# A *de novo* transcriptomic atlas of early embryo development in the Arabian killifish

**DOI:** 10.64898/2026.07.17.738637

**Authors:** Ruth Y. Akinmusola, Rashid Minhas, Paul O’Neill, Koto Kon-Nanjo, Tetsuo Kon, Yasuhito Shimada, Mark Ramsdale, Tetsuhiro Kudoh

## Abstract

The Arabian killifish (*Aphaniops dispar*) is new tractable vertebrate model system for developmental, ecological and biomedical research, including drug screening, pharmacological and infection biology studies. It is a relatively small euryhaline teleost with broad thermal tolerance and adaptability across a wide range of salinities from freshwater to hypersaline habitats. The embryos and early larvae are tolerant to environmental stressors and exhibit a delayed period of nutritional independence before hatching. This advantage offers an extended window for experimenting on the early developmental processes. Here, we describe time-course gene expression profiling of Arabian killifish embryos across nine developmental time points, from the 1-cell stage to the larval pre-hatching stage. Clustering of dynamic expression profiles for 27,564 Trinity genes revealed coordinated transcriptional modules corresponding to the maternal, blastula, maternal-to-zygotic transition (MZT)-related, gastrulation, organogenesis and larval maturation stages. The maternal stage displayed a highly distinct expression profile, dominated by maternal-specific transcripts that are rapidly degraded during the MZT. The later stages, from 48 hpf onward, revealed a shift from early regulatory mechanisms to the expression of organogenesis-related genes. The ZGA stage showed the conserved up-regulation of many zinc finger-associated genes, consistent with zebrafish and other teleost genomes. Overall, embryo development in *A. dispar* is slower than in zebrafish, with equivalent stages occurring several hours later. We propose a delayed onset of zygotic genome activation (ZGA) in the blastula stage, corresponding to 6 hpf in the Arabian killifish. Taken together, this study provides a transcriptomic resource for mining embryo development-related genes in the Arabian killifish.

## Supplementary material for "A *de novo* transcriptomic atlas of early embryo development in the Arabian killifish": Table S2 (part 1 of 3)

### Sheet: filtered-DESeq2-dataset
Table S2: Differential expression statistics and GO terms of all the filtered trinity genes
gene_id	transcript_id	sprot_Top_BLASTX_hit	prot_id	11dpf_1	11dpf_2	11dpf_3	12hpf_1	12hpf_2	12hpf_3	24hpf_1	24hpf_2	24hpf_3	48hpf_1	48hpf_2	48hpf_3	5dpf_2	5dpf_3	5dpf_4	6hpf_1	6hpf_2	6hpf_3	72hpf_1	72hpf_2	72hpf_3	7dpf_1	7dpf_2	7dpf_3	Maternal_1	Maternal_2	Maternal_3	11dpf	12hpf	24hpf	48hpf	5dpf	6hpf	72hpf	7dpf	baseMean_11dpf_vs_12hpf	baseMean_11dpf_vs_24hpf	baseMean_11dpf_vs_48hpf	baseMean_11dpf_vs_5dpf	baseMean_11dpf_vs_6hpf	baseMean_11dpf_vs_72hpf	baseMean_11dpf_vs_7dpf	baseMean_11dpf_vs_Maternal	baseMean_12hpf_vs_24hpf	baseMean_12hpf_vs_48hpf	baseMean_12hpf_vs_5dpf	baseMean_12hpf_vs_6hpf	baseMean_12hpf_vs_72hpf	baseMean_12hpf_vs_7dpf	baseMean_12hpf_vs_Maternal	baseMean_24hpf_vs_48hpf	baseMean_24hpf_vs_5dpf	baseMean_24hpf_vs_6hpf	baseMean_24hpf_vs_72hpf	baseMean_24hpf_vs_7dpf	baseMean_24hpf_vs_Maternal	baseMean_48hpf_vs_5dpf	baseMean_48hpf_vs_6hpf	baseMean_48hpf_vs_72hpf	baseMean_48hpf_vs_7dpf	baseMean_48hpf_vs_Maternal	baseMean_5dpf_vs_6hpf	baseMean_5dpf_vs_72hpf	baseMean_5dpf_vs_7dpf	baseMean_5dpf_vs_Maternal	baseMean_6hpf_vs_72hpf	baseMean_6hpf_vs_7dpf	baseMean_6hpf_vs_Maternal	baseMean_72hpf_vs_7dpf	baseMean_72hpf_vs_Maternal	baseMean_7dpf_vs_Maternal	lfcSE_11dpf_vs_12hpf	lfcSE_11dpf_vs_24hpf	lfcSE_11dpf_vs_48hpf	lfcSE_11dpf_vs_5dpf	lfcSE_11dpf_vs_6hpf	lfcSE_11dpf_vs_72hpf	lfcSE_11dpf_vs_7dpf	lfcSE_11dpf_vs_Maternal	lfcSE_12hpf_vs_24hpf	lfcSE_12hpf_vs_48hpf	lfcSE_12hpf_vs_5dpf	lfcSE_12hpf_vs_6hpf	lfcSE_12hpf_vs_72hpf	lfcSE_12hpf_vs_7dpf	lfcSE_12hpf_vs_Maternal	lfcSE_24hpf_vs_48hpf	lfcSE_24hpf_vs_5dpf	lfcSE_24hpf_vs_6hpf	lfcSE_24hpf_vs_72hpf	lfcSE_24hpf_vs_7dpf	lfcSE_24hpf_vs_Maternal	lfcSE_48hpf_vs_5dpf	lfcSE_48hpf_vs_6hpf	lfcSE_48hpf_vs_72hpf	lfcSE_48hpf_vs_7dpf	lfcSE_48hpf_vs_Maternal	lfcSE_5dpf_vs_6hpf	lfcSE_5dpf_vs_72hpf	lfcSE_5dpf_vs_7dpf	lfcSE_5dpf_vs_Maternal	lfcSE_6hpf_vs_72hpf	lfcSE_6hpf_vs_7dpf	lfcSE_6hpf_vs_Maternal	lfcSE_72hpf_vs_7dpf	lfcSE_72hpf_vs_Maternal	lfcSE_7dpf_vs_Maternal	log2FoldChange_11dpf_vs_12hpf	log2FoldChange_11dpf_vs_24hpf	log2FoldChange_11dpf_vs_48hpf	log2FoldChange_11dpf_vs_5dpf	log2FoldChange_11dpf_vs_6hpf	log2FoldChange_11dpf_vs_72hpf	log2FoldChange_11dpf_vs_7dpf	log2FoldChange_11dpf_vs_Maternal	log2FoldChange_12hpf_vs_24hpf	log2FoldChange_12hpf_vs_48hpf	log2FoldChange_12hpf_vs_5dpf	log2FoldChange_12hpf_vs_6hpf	log2FoldChange_12hpf_vs_72hpf	log2FoldChange_12hpf_vs_7dpf	log2FoldChange_12hpf_vs_Maternal	log2FoldChange_24hpf_vs_48hpf	log2FoldChange_24hpf_vs_5dpf	log2FoldChange_24hpf_vs_6hpf	log2FoldChange_24hpf_vs_72hpf	log2FoldChange_24hpf_vs_7dpf	log2FoldChange_24hpf_vs_Maternal	log2FoldChange_48hpf_vs_5dpf	log2FoldChange_48hpf_vs_6hpf	log2FoldChange_48hpf_vs_72hpf	log2FoldChange_48hpf_vs_7dpf	log2FoldChange_48hpf_vs_Maternal	log2FoldChange_5dpf_vs_6hpf	log2FoldChange_5dpf_vs_72hpf	log2FoldChange_5dpf_vs_7dpf	log2FoldChange_5dpf_vs_Maternal	log2FoldChange_6hpf_vs_72hpf	log2FoldChange_6hpf_vs_7dpf	log2FoldChange_6hpf_vs_Maternal	log2FoldChange_72hpf_vs_7dpf	log2FoldChange_72hpf_vs_Maternal	log2FoldChange_7dpf_vs_Maternal	Maternal	padj_11dpf_vs_12hpf	padj_11dpf_vs_24hpf	padj_11dpf_vs_48hpf	padj_11dpf_vs_5dpf	padj_11dpf_vs_6hpf	padj_11dpf_vs_72hpf	padj_11dpf_vs_7dpf	padj_11dpf_vs_Maternal	padj_12hpf_vs_24hpf	padj_12hpf_vs_48hpf	padj_12hpf_vs_5dpf	padj_12hpf_vs_6hpf	padj_12hpf_vs_72hpf	padj_12hpf_vs_7dpf	padj_12hpf_vs_Maternal	padj_24hpf_vs_48hpf	padj_24hpf_vs_5dpf	padj_24hpf_vs_6hpf	padj_24hpf_vs_72hpf	padj_24hpf_vs_7dpf	padj_24hpf_vs_Maternal	padj_48hpf_vs_5dpf	padj_48hpf_vs_6hpf	padj_48hpf_vs_72hpf	padj_48hpf_vs_7dpf	padj_48hpf_vs_Maternal	padj_5dpf_vs_6hpf	padj_5dpf_vs_72hpf	padj_5dpf_vs_7dpf	padj_5dpf_vs_Maternal	padj_6hpf_vs_72hpf	padj_6hpf_vs_7dpf	padj_6hpf_vs_Maternal	padj_72hpf_vs_7dpf	padj_72hpf_vs_Maternal	padj_7dpf_vs_Maternal	pvalue_11dpf_vs_12hpf	pvalue_11dpf_vs_24hpf	pvalue_11dpf_vs_48hpf	pvalue_11dpf_vs_5dpf	pvalue_11dpf_vs_6hpf	pvalue_11dpf_vs_72hpf	pvalue_11dpf_vs_7dpf	pvalue_11dpf_vs_Maternal	pvalue_12hpf_vs_24hpf	pvalue_12hpf_vs_48hpf	pvalue_12hpf_vs_5dpf	pvalue_12hpf_vs_6hpf	pvalue_12hpf_vs_72hpf	pvalue_12hpf_vs_7dpf	pvalue_12hpf_vs_Maternal	pvalue_24hpf_vs_48hpf	pvalue_24hpf_vs_5dpf	pvalue_24hpf_vs_6hpf	pvalue_24hpf_vs_72hpf	pvalue_24hpf_vs_7dpf	pvalue_24hpf_vs_Maternal	pvalue_48hpf_vs_5dpf	pvalue_48hpf_vs_6hpf	pvalue_48hpf_vs_72hpf	pvalue_48hpf_vs_7dpf	pvalue_48hpf_vs_Maternal	pvalue_5dpf_vs_6hpf	pvalue_5dpf_vs_72hpf	pvalue_5dpf_vs_7dpf	pvalue_5dpf_vs_Maternal	pvalue_6hpf_vs_72hpf	pvalue_6hpf_vs_7dpf	pvalue_6hpf_vs_Maternal	pvalue_72hpf_vs_7dpf	pvalue_72hpf_vs_Maternal	pvalue_7dpf_vs_Maternal	stat_11dpf_vs_12hpf	stat_11dpf_vs_24hpf	stat_11dpf_vs_48hpf	stat_11dpf_vs_5dpf	stat_11dpf_vs_6hpf	stat_11dpf_vs_72hpf	stat_11dpf_vs_7dpf	stat_11dpf_vs_Maternal	stat_12hpf_vs_24hpf	stat_12hpf_vs_48hpf	stat_12hpf_vs_5dpf	stat_12hpf_vs_6hpf	stat_12hpf_vs_72hpf	stat_12hpf_vs_7dpf	stat_12hpf_vs_Maternal	stat_24hpf_vs_48hpf	stat_24hpf_vs_5dpf	stat_24hpf_vs_6hpf	stat_24hpf_vs_72hpf	stat_24hpf_vs_7dpf	stat_24hpf_vs_Maternal	stat_48hpf_vs_5dpf	stat_48hpf_vs_6hpf	stat_48hpf_vs_72hpf	stat_48hpf_vs_7dpf	stat_48hpf_vs_Maternal	stat_5dpf_vs_6hpf	stat_5dpf_vs_72hpf	stat_5dpf_vs_7dpf	stat_5dpf_vs_Maternal	stat_6hpf_vs_72hpf	stat_6hpf_vs_7dpf	stat_6hpf_vs_Maternal	stat_72hpf_vs_7dpf	stat_72hpf_vs_Maternal	stat_7dpf_vs_Maternal	Entry	Protein names	Gene name	Other gene names	Organism	Developmental stage	Induction	Tissue specificity	Gene Ontology (biological process)	Gene Ontology (cellular component)	Gene Ontology (molecular function)
TRINITY_DN0_c0_g1	TRINITY_DN0_c0_g1_i15.p1	sp|A2VCZ5|MD13L_DANRE^sp|A2VCZ5|MD13L_DANRE^Q:1-5595 H:254-2091^64.743%ID^E:0^.^.	MD13L_DANRE	2394.75	2033.28	2130.55	1850.72	2003.68	1886.77	1622.42	1494.97	1618.2	1622.96	1796.45	2141.27	2285.88	2322.45	2327.29	1591.25	1802.73	1324.24	2309.26	2209.82	2189.13	3461.09	2826.87	3190.85	3755.83	3220.92	2942.66	2186.2	1913.72	1578.53	1853.56	2311.87	1572.74	2236.07	3159.6	2235.42	2235.42	2235.42	2235.42	2235.42	2235.42	2235.42	2235.42	2235.42	2235.42	2235.42	2235.42	2235.42	2235.42	2235.42	2235.42	2235.42	2235.42	2235.42	2235.42	2235.42	2235.42	2235.42	2235.42	2235.42	2235.42	2235.42	2235.42	2235.42	2235.42	2235.42	2235.42	2235.42	2235.42	2235.42	2235.42	0.115133	0.115526	0.11522	0.115461	0.115299	0.114951	0.115766	0.115423	0.114136	0.113826	0.11407	0.113906	0.113554	0.114379	0.114032	0.114223	0.114467	0.114303	0.113952	0.114774	0.114428	0.114158	0.113994	0.113641	0.114466	0.114119	0.114238	0.113886	0.114709	0.114362	0.113722	0.114546	0.114199	0.114195	0.113847	0.11467	0.19212	0.469398	0.237674	-0.0808263	0.476379	-0.0328273	-0.531132	-0.597798	0.277278	0.0455545	-0.272946	0.284259	-0.224947	-0.723252	-0.789918	-0.231723	-0.550224	0.00698119	-0.502225	-1.00053	-1.0672	-0.318501	0.238704	-0.270502	-0.768806	-0.835472	0.557205	0.047999	-0.450306	-0.516972	-0.509206	-1.00751	-1.07418	-0.498304	-0.564971	-0.0666661	3306.47	0.285569	0.000745133	0.142341	0.742408	0.000425634	0.94675	0.00184635	1.1159e-06	0.0897899	0.861852	0.159132	0.0434724	0.133792	5.06357e-09	2.40871e-11	0.138861	8.16629e-06	1	5.85715e-05	1.13967e-16	3.52982e-19	0.0228025	0.326973	0.103764	1.75015e-10	1.54675e-12	1.4538e-05	0.924787	0.00511734	2.64805e-05	6.02345e-05	3.78071e-17	7.41365e-20	8.51659e-05	2.85315e-06	0.642891	0.0951823	4.84187e-05	0.0391323	0.483909	3.6013e-05	0.775202	4.4756e-06	2.22836e-07	0.0151255	0.689001	0.0167209	0.0125763	0.0475939	2.56043e-10	4.29286e-12	0.0424901	1.5333e-06	0.951299	1.04646e-05	2.84728e-18	1.09578e-20	0.00527064	0.0362588	0.0172979	1.8618e-11	2.45979e-13	1.07389e-06	0.673416	8.65e-05	6.17037e-06	7.54707e-06	1.4216e-18	5.14453e-21	1.27925e-05	6.95781e-07	0.560989	1.66867	4.06313	2.06279	-0.70003	4.13167	-0.285577	-4.58798	-5.1792	2.42936	0.400211	-2.39279	2.49555	-1.98098	-6.3233	-6.92719	-2.02869	-4.80685	0.061076	-4.40734	-8.71737	-9.32635	-2.79001	2.09401	-2.38031	-6.71647	-7.32108	4.87759	0.421465	-3.92564	-4.52047	-4.47765	-8.7957	-9.40619	-4.36362	-4.96254	-0.581373	A2VCZ5	Mediator of RNA polymerase II transcription subunit 13-like (Thyroid hormone receptor-associated protein complex 240 kDa component-like protein)	zgc:153454	zgc:153454	Danio rerio (Zebrafish) (Brachydanio rerio)				neural crest cell migration [GO:0001755]; positive regulation of transcription by RNA polymerase II [GO:0045944]	mediator complex [GO:0016592]	transcription coactivator activity [GO:0003713]
TRINITY_DN0_c1_g1	TRINITY_DN0_c1_g1_i1.p1	sp|Q9UNS1|TIM_HUMAN^sp|Q9UNS1|TIM_HUMAN^Q:25-2796 H:6-937^65.989%ID^E:0^.^.`sp|Q9UNS1|TIM_HUMAN^sp|Q9UNS1|TIM_HUMAN^Q:3067-3303 H:1008-1086^65.823%ID^E:3.89e-20^.^.	TIM_HUMAN	66.109	94.169	80.5534	986.658	1031.13	805.751	436.755	408.848	429.887	487.664	503.413	579.815	183.817	200.716	183.08	674.267	737.983	805.766	420.539	358.98	338.746	86.4693	99.0583	70.6803	474.773	450.1	410.911	80.2771	941.181	425.163	523.631	189.205	739.339	372.755	85.4026	422.468	422.468	422.468	422.468	422.468	422.468	422.468	422.468	422.468	422.468	422.468	422.468	422.468	422.468	422.468	422.468	422.468	422.468	422.468	422.468	422.468	422.468	422.468	422.468	422.468	422.468	422.468	422.468	422.468	422.468	422.468	422.468	422.468	422.468	422.468	422.468	0.179237	0.181472	0.180509	0.189532	0.179329	0.181422	0.217034	0.183829	0.127948	0.126579	0.139144	0.124891	0.127878	0.174764	0.13127	0.129724	0.142011	0.128077	0.130991	0.177055	0.134305	0.140779	0.126709	0.129654	0.176068	0.133001	0.139263	0.141947	0.185308	0.145011	0.128006	0.174858	0.131395	0.177004	0.134238	0.17947	-3.54991	-2.4036	-2.70373	-1.23384	-3.20099	-2.21385	-0.0970118	-2.46905	1.14631	0.846181	2.31607	0.348921	1.33607	3.4529	1.08086	-0.300133	1.16976	-0.797393	0.189753	2.30659	-0.0654506	1.46989	-0.49726	0.489886	2.60672	0.234682	-1.96715	-0.980005	1.13683	-1.23521	0.987146	3.10398	0.731942	2.11683	-0.255204	-2.37204	445.261	2.21332e-85	5.09694e-38	7.12511e-49	1.75374e-09	3.58789e-69	1.15771e-32	1	8.10933e-40	1.50996e-17	2.57611e-10	5.93957e-60	0.0200473	3.41998e-24	1.55208e-84	1.25791e-15	0.0808415	2.16138e-15	2.88251e-09	0.247602	8.53711e-37	1	7.32829e-24	0.00115104	0.00197145	7.81463e-48	0.120909	1.92296e-43	1.23935e-10	1.31312e-07	1.45768e-16	1.81301e-13	2.01961e-68	1.82132e-07	2.4378e-31	0.096573	1.08644e-38	2.66056e-87	4.82071e-40	1.01651e-50	7.51857e-11	2.89905e-71	3.00493e-34	0.654883	3.96747e-41	3.27084e-19	2.30927e-11	3.28476e-62	0.00520912	1.49635e-25	6.91995e-87	1.81254e-16	0.0206879	1.76449e-16	4.78811e-10	0.147451	8.53637e-39	0.626026	1.60842e-25	8.69351e-05	0.000157831	1.35652e-49	0.0776457	2.64557e-45	5.05565e-12	8.52601e-10	1.62298e-17	1.24143e-14	1.6814e-70	2.53964e-08	5.80968e-33	0.0572847	7.01271e-40	-19.8057	-13.245	-14.9784	-6.50993	-17.8498	-12.2028	-0.446989	-13.4312	8.95919	6.685	16.6451	2.79381	10.448	19.7575	8.23387	-2.31363	8.23709	-6.2259	1.4486	13.0275	-0.487327	10.4412	-3.92443	3.77841	14.8052	1.76451	-14.1255	-6.904	6.13481	-8.51802	7.71171	17.7514	5.57053	11.9592	-1.90113	-13.2169	Q9UNS1	Protein timeless homolog (hTIM)	timeless	TIMELESS TIM TIM1 TIMELESS1	Homo sapiens (Human)		INDUCTION: Regulated by the cell cycle. High levels in S, G(2) and M phases, with highest level in S phase. Low expression in G(0) and G(1) phases. {ECO:0000269|PubMed:15798197}.	TISSUE SPECIFICITY: Expressed in all tissues examined including brain, heart, lung, liver, skeletal muscle, kidney, placenta, pancreas, spleen, thymus and testis. Highest levels of expression in placenta, pancreas, thymus and testis. {ECO:0000269|PubMed:9856465, ECO:0000269|PubMed:9891984}.	branching morphogenesis of an epithelial tube [GO:0048754]; cell cycle phase transition [GO:0044770]; cell division [GO:0051301]; cellular response to bleomycin [GO:1904976]; cellular response to cisplatin [GO:0072719]; cellular response to hydroxyurea [GO:0072711]; circadian rhythm [GO:0007623]; detection of abiotic stimulus [GO:0009582]; DNA damage response [GO:0006974]; DNA repair [GO:0006281]; DNA replication checkpoint signaling [GO:0000076]; lung development [GO:0030324]; morphogenesis of an epithelium [GO:0002009]; negative regulation of DNA-templated transcription [GO:0045892]; positive regulation of double-strand break repair [GO:2000781]; positive regulation of double-strand break repair via homologous recombination [GO:1905168]; regulation of circadian rhythm [GO:0042752]; replication fork arrest [GO:0043111]; replication fork processing [GO:0031297]	chromatin [GO:0000785]; nucleoplasm [GO:0005654]; nucleus [GO:0005634]; replication fork protection complex [GO:0031298]; site of double-strand break [GO:0035861]	DNA binding [GO:0003677]; enzyme activator activity [GO:0008047]; identical protein binding [GO:0042802]
TRINITY_DN100009_c0_g1	TRINITY_DN100009_c0_g1_i1.p1	sp|Q99LH1|NOG2_MOUSE^sp|Q99LH1|NOG2_MOUSE^Q:34-1068 H:131-475^64.058%ID^E:2.63e-155^.^.	NOG2_MOUSE	0	0	35.3497	1.23363	0	10.7714	4.71889	4.48407	27.3945	0	0	0	0	0	0	0	0	0	0.843024	0	0	17.3235	9.07837	0	22.2341	2131.71	27.8545	11.7832	4.00167	12.1992	0	0	0	0.281008	8.80062	84.9259	84.9259	84.9259	84.9259	84.9259	84.9259	84.9259	84.9259	84.9259	84.9259	84.9259	84.9259	84.9259	84.9259	84.9259	84.9259	84.9259	84.9259	84.9259	84.9259	84.9259	84.9259	84.9259	84.9259	84.9259	84.9259	84.9259	84.9259	84.9259	84.9259	84.9259	84.9259	84.9259	84.9259	84.9259	84.9259	2.74418	2.73072	2.96503	2.96503	2.96503	2.93613	2.74894	2.72128	2.73228	2.96647	2.96647	2.96647	2.93759	2.75049	2.72284	2.95402	2.95402	2.95402	2.92502	2.73706	2.70927	3.17188	3.17188	3.14489	2.97087	2.94529	3.17188	3.14489	2.97087	2.94529	3.14489	2.97087	2.94529	2.94203	2.9162	2.72763	1.56065	-0.0472814	6.44748	5.77484	6.79574	5.19494	0.420484	-5.94621	-1.60793	4.88683	4.21419	5.23509	3.6343	-1.14016	-7.50686	6.49476	5.82212	6.84302	5.24222	0.467766	-5.89893	0	0	-1.25253	-6.02699	-12.3937	0	-0.579892	-5.35435	-11.721	-1.60079	-6.37525	-12.742	-4.77446	-11.1412	-6.3667	727.268																																																																									0.568711	-0.0173146	2.17451	1.94765	2.29196	1.76932	0.152963	-2.18508	-0.588493	1.64735	1.42061	1.76475	1.23717	-0.414531	-2.75699	2.19861	1.97091	2.31651	1.7922	0.170901	-2.17731	0	0	-0.398276	-2.0287	-4.20796	0	-0.184392	-1.80228	-3.97959	-0.509014	-2.14592	-4.32621	-1.62285	-3.82044	-2.33415	Q99LH1	Nucleolar GTP-binding protein 2	gnl2	Gnl2	Mus musculus (Mouse)				ribosome biogenesis [GO:0042254]	nucleolus [GO:0005730]	GTP binding [GO:0005525]
TRINITY_DN10001_c2_g1	TRINITY_DN10001_c2_g1_i1.p1	sp|P08122|CO4A2_MOUSE^sp|P08122|CO4A2_MOUSE^Q:4132-4953 H:1425-1705^53.546%ID^E:3.1e-78^.^.`sp|P08122|CO4A2_MOUSE^sp|P08122|CO4A2_MOUSE^Q:742-1788 H:270-609^36.412%ID^E:1.03e-10^.^.`sp|P08122|CO4A2_MOUSE^sp|P08122|CO4A2_MOUSE^Q:745-1785 H:929-1252^34.358%ID^E:3.98e-09^.^.`sp|P08122|CO4A2_MOUSE^sp|P08122|CO4A2_MOUSE^Q:226-1662 H:987-1360^33.333%ID^E:5.25e-09^.^.`sp|P08122|CO4A2_MOUSE^sp|P08122|CO4A2_MOUSE^Q:754-1791 H:893-1191^33.148%ID^E:1.87e-06^.^.`sp|P08122|CO4A2_MOUSE^sp|P08122|CO4A2_MOUSE^Q:748-1788 H:1026-1322^34.473%ID^E:2.71e-06^.^.`sp|P08122|CO4A2_MOUSE^sp|P08122|CO4A2_MOUSE^Q:1805-2077 H:1317-1412^29.808%ID^E:2.71e-06^.^.`sp|P08122|CO4A2_MOUSE^sp|P08122|CO4A2_MOUSE^Q:1306-1785 H:785-942^40.964%ID^E:8.72e-06^.^.`sp|P08122|CO4A2_MOUSE^sp|P08122|CO4A2_MOUSE^Q:766-1785 H:1096-1433^36.702%ID^E:9.73e-06^.^.	CO4A2_MOUSE	47.5031	20.0488	43.0459	4.80344	8.84098	1.5407	2.82204	0.892667	4.19184	4.47221	8.80522	51.5556	72.0195	30.4783	44.0714	6.2095	0	1.62117	36.3487	40.2088	50.6127	68.7599	50.3958	27.0281	1.01219	0	1.06441	36.8659	5.0617	2.63552	21.611	48.8564	2.61022	42.39	48.7279	23.2723	23.2723	23.2723	23.2723	23.2723	23.2723	23.2723	23.2723	23.2723	23.2723	23.2723	23.2723	23.2723	23.2723	23.2723	23.2723	23.2723	23.2723	23.2723	23.2723	23.2723	23.2723	23.2723	23.2723	23.2723	23.2723	23.2723	23.2723	23.2723	23.2723	23.2723	23.2723	23.2723	23.2723	23.2723	23.2723	0.95167	1.01062	0.912802	0.909062	0.978513	0.906146	0.914894	1.34454	1.0393	0.944458	0.940844	1.00811	0.938026	0.94648	1.36623	1.00383	1.00043	1.06393	0.997779	1.00573	1.40793	0.901509	0.9715	0.898568	0.90739	1.33945	0.967987	0.894769	0.903627	1.3369	0.965248	0.973466	1.38506	0.900694	1.33492	1.34087	2.86965	3.79701	0.769876	-0.408864	3.75606	-0.20123	-0.403328	5.46265	0.927359	-2.09978	-3.27852	0.886408	-3.07088	-3.27298	2.59299	-3.02714	-4.20588	-0.0409509	-3.99824	-4.20034	1.66563	-1.17874	2.98619	-0.971106	-1.1732	4.69277	4.16493	0.207634	0.00553678	5.87151	-3.95729	-4.15939	1.70659	-0.202097	5.66388	5.86597	0.692202	0.0103907	0.00247547	0.760732	0.858559	0.00139715	0.988948	1	0.000206151	1	0.0872332	0.00594073	0.610096	0.00461625	0.00656257	0.114921	0.0146566	0.000122067	1	0.000306243	0.000469247	1	0.483062	0.0237183	0.781294	0.361802	0.00126948	0.000208756	1	1	4.71184e-05	0.000309193	0.000233824	0.294706	0.938086	7.63532e-05	4.33584e-05	0.00256651	0.000171875	0.398993	0.65288	0.000123767	0.824257	0.659324	4.84804e-05	0.372235	0.0261981	0.000492766	0.37925	0.00106122	0.000544087	0.0577069	0.00256476	2.62147e-05	0.969297	6.14573e-05	2.96148e-05	0.236793	0.191036	0.00211359	0.279819	0.196031	0.000459161	1.68753e-05	0.816497	0.995111	1.12373e-05	4.1357e-05	1.93066e-05	0.217898	0.822462	2.20688e-05	1.21576e-05	3.01539	3.75713	0.843421	-0.449765	3.83854	-0.222073	-0.440846	4.06283	0.892295	-2.22326	-3.48466	0.879279	-3.27377	-3.45806	1.89792	-3.01559	-4.20408	-0.0384902	-4.00714	-4.17641	1.18304	-1.30752	3.07379	-1.08073	-1.29294	3.50352	4.30267	0.232053	0.00612728	4.39188	-4.09977	-4.27276	1.23214	-0.22438	4.24286	4.37474	P08122	Collagen alpha-2(IV) chain [Cleaved into: Canstatin]	col4a2	Col4a2	Mus musculus (Mouse)				angiogenesis [GO:0001525]; cellular response to transforming growth factor beta stimulus [GO:0071560]; collagen-activated tyrosine kinase receptor signaling pathway [GO:0038063]; DNA-templated transcription [GO:0006351]; endodermal cell differentiation [GO:0035987]; negative regulation of angiogenesis [GO:0016525]; response to activity [GO:0014823]	basement membrane [GO:0005604]; collagen type IV trimer [GO:0005587]; collagen-containing extracellular matrix [GO:0062023]; extracellular region [GO:0005576]; extracellular space [GO:0005615]	extracellular matrix structural constituent [GO:0005201]
TRINITY_DN10002_c0_g1	TRINITY_DN10002_c0_g1_i9.p1	sp|Q0P5H7|SYRM_BOVIN^sp|Q0P5H7|SYRM_BOVIN^Q:1-1737 H:1-578^59.585%ID^E:0^.^.	SYRM_BOVIN	121.996	123.733	103.499	75.9171	61.8352	56.1897	62.09	74.9504	79.3728	79.1645	101.998	94.7169	97.4785	123.375	92.4729	89.5223	100.068	119.942	94.6259	78.1834	107.864	125.923	100.765	116.277	25.3093	31.9292	19.1629	116.409	64.6473	72.1377	91.9599	104.442	103.178	93.5577	114.322	87.3467	87.3467	87.3467	87.3467	87.3467	87.3467	87.3467	87.3467	87.3467	87.3467	87.3467	87.3467	87.3467	87.3467	87.3467	87.3467	87.3467	87.3467	87.3467	87.3467	87.3467	87.3467	87.3467	87.3467	87.3467	87.3467	87.3467	87.3467	87.3467	87.3467	87.3467	87.3467	87.3467	87.3467	87.3467	87.3467	0.263606	0.264264	0.259983	0.264355	0.256833	0.259293	0.271533	0.315584	0.255875	0.25145	0.255968	0.248192	0.250737	0.263375	0.308593	0.252141	0.256646	0.248892	0.251429	0.264034	0.309155	0.252235	0.244341	0.246925	0.259749	0.305504	0.248987	0.251524	0.264124	0.309233	0.243607	0.256596	0.302828	0.259058	0.304917	0.315391	0.840411	0.692032	0.338635	0.156689	0.173099	0.313902	0.0272136	2.24548	-0.148379	-0.501776	-0.683722	-0.667313	-0.52651	-0.813198	1.40507	-0.353397	-0.535344	-0.518934	-0.378131	-0.664819	1.55345	-0.181946	-0.165537	-0.0247336	-0.311422	1.90685	0.0164099	0.157213	-0.129475	2.08879	0.140803	-0.145885	2.07238	-0.286688	1.93158	2.21827	25.4671	0.00597302	0.0994252	0.485031	0.794642	1	0.428242	1	7.84993e-12	1	0.138035	0.0769351	0.0266129	0.105629	0.0226818	2.00329e-05	0.345093	0.0942758	0.0810287	0.227914	0.130019	8.00542e-06	0.889716	1	1	0.405055	2.22176e-09	1	0.818375	1	9.10982e-11	1	1	7.05728e-11	0.448942	1.26598e-09	1.11231e-11	0.00143195	0.00882627	0.192736	0.553367	0.500329	0.226046	0.920168	1.11654e-12	0.561989	0.0459855	0.00755968	0.00717329	0.0357421	0.00201778	5.28469e-06	0.161039	0.0369855	0.0370712	0.1326	0.0118048	5.03905e-07	0.470702	0.4981	0.920212	0.230554	4.32985e-10	0.947452	0.531944	0.623988	1.43063e-11	0.563269	0.569669	7.73145e-12	0.268443	2.37677e-10	2.01582e-12	3.18813	2.61871	1.30253	0.592722	0.673973	1.21061	0.100222	7.11532	-0.579889	-1.99553	-2.67113	-2.68869	-2.09985	-3.0876	4.55316	-1.40159	-2.08592	-2.08498	-1.50393	-2.51793	5.02482	-0.721337	-0.677482	-0.100166	-1.19893	6.24165	0.0659065	0.625042	-0.490206	6.75477	0.577993	-0.568539	6.84344	-1.10665	6.33478	7.03338	Q0P5H7	Probable arginine--tRNA ligase, mitochondrial (EC 6.1.1.19) (Arginyl-tRNA synthetase) (ArgRS)	rars2	RARS2 RARSL	Bos taurus (Bovine)				arginyl-tRNA aminoacylation [GO:0006420]; mitochondrial translation [GO:0032543]	mitochondrial membrane [GO:0031966]; mitochondrion [GO:0005739]	arginine-tRNA ligase activity [GO:0004814]; ATP binding [GO:0005524]
TRINITY_DN100030_c1_g1	TRINITY_DN100030_c1_g1_i3.p1	sp|O17732|PYC1_CAEEL^sp|O17732|PYC1_CAEEL^Q:1-564 H:144-331^73.404%ID^E:2.14e-80^.^.	PYC1_CAEEL	0	0	3.83612	0	0	13.7374	0	0	0	0	0	0	2.8092	0	1.35427	0	0	0	0	0	0	1.97082	13.813	0	0	31.4906	0	1.27871	4.57915	0	0	1.38782	0	0	5.26126	2.55598	2.55598	2.55598	2.55598	2.55598	2.55598	2.55598	2.55598	2.55598	2.55598	2.55598	2.55598	2.55598	2.55598	2.55598	2.55598	2.55598	2.55598	2.55598	2.55598	2.55598	2.55598	2.55598	2.55598	2.55598	2.55598	2.55598	2.55598	2.55598	2.55598	2.55598	2.55598	2.55598	2.55598	2.55598	2.55598	6.21635	6.31856	6.31856	6.25522	6.31856	6.31856	6.2282	6.21549	6.24154	6.24154	6.17741	6.24154	6.24154	6.15004	6.13717	6.34336	6.28026	6.34336	6.34336	6.25335	6.24069	6.28026	6.34336	6.34336	6.25335	6.24069	6.28026	6.28026	6.18934	6.17655	6.34336	6.25335	6.24069	6.25335	6.24069	6.14918	-1.83663	3.10634	3.24545	-0.119401	3.59371	3.31206	-2.03938	-3.03005	4.94297	5.08208	1.71723	5.43034	5.14869	-0.202747	-1.19342	0	-3.22574	0	0	-5.14572	-6.13639	-3.36485	0	0	-5.28483	-6.2755	3.71311	3.43146	-1.91998	-2.91065	0	-5.63308	-6.62376	-5.35144	-6.34211	-0.990673	10.4969	1	1	0.927045		1		1	0.695825	1	0.652969	1	0.615237	0.643155	1						1	1		1				1		1	0.688284	1	1			0.346149	0.913689	0.767649	0.622987	0.607505	0.984771	0.569523	0.600153	0.743333	0.625904	0.428392	0.41551	0.781024	0.384283	0.409424	0.973701	0.845817	1	0.60751	1	1	0.41058	0.325466	0.592109	1	1	0.398044	0.314618	0.554363	0.584799	0.756403	0.637468	1	0.367689	0.288516	0.392124	0.309509	0.872009	-0.295452	0.491622	0.513638	-0.0190883	0.568754	0.52418	-0.327442	-0.4875	0.791947	0.814235	0.277985	0.870031	0.824907	-0.0329668	-0.194458	0	-0.513632	0	0	-0.822874	-0.983287	-0.535782	0	0	-0.84512	-1.00558	0.591234	0.546389	-0.310207	-0.471242	0	-0.900811	-1.06138	-0.855772	-1.01625	-0.161107	O17732	Pyruvate carboxylase 1 (EC 6.4.1.1) (Pyruvic carboxylase 1) (PCB 1)	pyc-1	pyc-1 D2023.2	Caenorhabditis elegans				gluconeogenesis [GO:0006094]; pyruvate metabolic process [GO:0006090]	mitochondrion [GO:0005739]	ATP binding [GO:0005524]; metal ion binding [GO:0046872]; pyruvate carboxylase activity [GO:0004736]
TRINITY_DN100033_c0_g2	TRINITY_DN100033_c0_g2_i1.p1	sp|P52029|G6PI_DROME^sp|P52029|G6PI_DROME^Q:1-510 H:269-438^96.471%ID^E:5.13e-121^.^.	G6PI_DROME	0	0	0	0	0	0	0	0.964122	0	0	0	0.803434	0	0	0	0	0	26.5415	0	0	0	2.14803	1.60252	0	3.74254	16.7037	22.4916	0	0	0.321374	0.267811	0	8.84718	0	1.25018	2.77768	2.77768	2.77768	2.77768	2.77768	2.77768	2.77768	2.77768	2.77768	2.77768	2.77768	2.77768	2.77768	2.77768	2.77768	2.77768	2.77768	2.77768	2.77768	2.77768	2.77768	2.77768	2.77768	2.77768	2.77768	2.77768	2.77768	2.77768	2.77768	2.77768	2.77768	2.77768	2.77768	2.77768	2.77768	2.77768	4.56234	4.56234	4.56234	4.56234	4.41292	4.56234	4.52798	4.41507	4.56258	4.56258	4.56258	4.41316	4.56258	4.52822	4.41531	4.56258	4.56258	4.41316	4.56258	4.52822	4.41531	4.56258	4.41316	4.56258	4.52822	4.41531	4.41316	4.56258	4.52822	4.41531	4.41316	4.37762	4.26073	4.52822	4.41531	4.37979	0	0.29193	0.418528	0	-4.60379	0	-1.7826	-5.29668	-1.22491	-1.09831	0	-6.12063	0	-3.29944	-6.81352	0.126598	0.465114	-4.89572	1.20436	-2.07453	-5.58861	0.338516	-5.02232	1.07776	-2.20113	-5.71521	-5.36084	0	-2.53964	-6.05372	6.10009	2.82119	-0.692888	-3.27889	-6.79297	-3.51408	14.3126	1	1	1		1		1	0.424977	1	0.947993	1	0.345131	1	1						1	1		1			0.24514	1		1	0.288379	0.714522	1	0.988576		0.180223	0.528079	1	0.948981	0.926908	1	0.296831	1	0.693813	0.230263	0.788339	0.809771	1	0.165471	1	0.466222	0.122793	0.977864	0.918804	0.267281	0.791807	0.646856	0.205608	0.940856	0.255107	0.813263	0.626902	0.195525	0.224466	1	0.574901	0.170351	0.166895	0.519279	0.870816	0.469003	0.123925	0.422356	0	0.0639869	0.0917354	0	-1.04325	0	-0.393686	-1.19968	-0.268468	-0.240721	0	-1.3869	0	-0.72864	-1.54316	0.027747	0.101941	-1.10935	0.263965	-0.458134	-1.26573	0.0741939	-1.13803	0.236218	-0.486092	-1.29441	-1.21474	0	-0.560849	-1.37108	1.38225	0.644458	-0.162622	-0.724103	-1.5385	-0.80234	P52029	Glucose-6-phosphate isomerase (GPI) (EC 5.3.1.9) (Phosphoglucose isomerase) (PGI) (Phosphohexose isomerase) (PHI)	pgi	Pgi CG8251	Drosophila melanogaster (Fruit fly)				canonical glycolysis [GO:0061621]; fructose 6-phosphate metabolic process [GO:0006002]; gluconeogenesis [GO:0006094]; glucose 6-phosphate metabolic process [GO:0051156]; glucose homeostasis [GO:0042593]; glycolytic process [GO:0006096]	cytosol [GO:0005829]	carbohydrate derivative binding [GO:0097367]; glucose-6-phosphate isomerase activity [GO:0004347]; monosaccharide binding [GO:0048029]
TRINITY_DN100033_c1_g2	TRINITY_DN100033_c1_g2_i1.p1	sp|Q9GKX6|GALM_PIG^sp|Q9GKX6|GALM_PIG^Q:1-336 H:126-234^33.929%ID^E:2.6e-19^.^.	GALM_PIG	0	0	0	0	0	4.63954	2.81201	4.18585	0	0	0	0	0	0	0.904834	0.322453	0	1.42374	0.895278	0	0	7.94067	80.318	0	13.5185	32.5491	47.5954	0	1.54651	2.33262	0	0.301611	0.582063	0.298426	29.4196	7.3002	7.3002	7.3002	7.3002	7.3002	7.3002	7.3002	7.3002	7.3002	7.3002	7.3002	7.3002	7.3002	7.3002	7.3002	7.3002	7.3002	7.3002	7.3002	7.3002	7.3002	7.3002	7.3002	7.3002	7.3002	7.3002	7.3002	7.3002	7.3002	7.3002	7.3002	7.3002	7.3002	7.3002	7.3002	7.3002	2.86231	2.85551	3.05085	3.05085	2.98038	3.02396	2.82305	2.82294	2.6532	2.86238	2.86238	2.78715	2.8337	2.61823	2.61811	2.85558	2.85558	2.78017	2.82684	2.6108	2.61068	3.05092	2.98045	3.02403	2.82312	2.82301	2.98045	3.02403	2.82312	2.82301	2.95292	2.74682	2.7467	2.79404	2.79393	2.57513	-2.10533	-2.68718	0	-0.0182849	-0.341545	0.123695	-6.33024	-6.42195	-0.58185	3.53501	2.08704	1.76378	2.22902	-4.22492	-4.31662	4.11686	2.66889	2.34563	2.81087	-3.64307	-3.73477	-1.44797	-1.77123	-1.30599	-7.75993	-7.85163	-0.32326	0.14198	-6.31196	-6.40366	0.46524	-5.9887	-6.0804	-6.45394	-6.54564	-0.0917013	31.221	0.955548	1	1	1	1	1	1	0.0660441	1	0.433668	1	0.744416	0.664251	0.877407	0.178833	0.328605	0.534689	0.540924	0.45214	1	1	1	1	1	0.0213328	0.0121165	1		0.605232	0.0557728	1	0.225709	0.0613468	0.0678233	0.0378409	1	0.462013	0.346679	1	0.995218	0.908764	0.967372	0.0249392	0.022911	0.826416	0.216834	0.465923	0.526847	0.431509	0.106603	0.0991984	0.14939	0.349983	0.398837	0.320051	0.1629	0.152553	0.635072	0.552324	0.665836	0.00598312	0.00541423	0.913631	0.962553	0.0253643	0.0233061	0.87481	0.0292403	0.0268489	0.0208941	0.0191393	0.971593	-0.735536	-0.94105	0	-0.00599338	-0.114598	0.0409051	-2.24234	-2.27492	-0.219301	1.23499	0.729129	0.632827	0.786612	-1.61365	-1.64875	1.44169	0.934623	0.843701	0.994352	-1.39538	-1.43057	-0.474601	-0.594281	-0.43187	-2.74871	-2.7813	-0.10846	0.0469506	-2.23581	-2.26838	0.157552	-2.18023	-2.21371	-2.30989	-2.34281	-0.0356104	Q9GKX6	Galactose mutarotase (EC 5.1.3.3) (Aldose 1-epimerase)	galm	GALM	Sus scrofa (Pig)				galactose catabolic process via UDP-galactose, Leloir pathway [GO:0033499]; glucose metabolic process [GO:0006006]	cytoplasm [GO:0005737]	aldose 1-epimerase activity [GO:0004034]; carbohydrate binding [GO:0030246]
TRINITY_DN100034_c0_g1	TRINITY_DN100034_c0_g1_i2.p1	sp|Q861W0|IKBL1_PANTR^sp|Q861W0|IKBL1_PANTR^Q:34-609 H:40-219^38.021%ID^E:9.04e-27^.^.`sp|Q861W0|IKBL1_PANTR^sp|Q861W0|IKBL1_PANTR^Q:826-1074 H:296-380^42.353%ID^E:2.23e-12^.^.	IKBL1_PANTR	109.713	117.156	109.775	102.825	117.127	86.8927	88.8992	91.8485	77.4092	79.3228	68.239	68.7289	91.6616	81.5291	80.7057	154.506	195.038	129.624	78.2587	80.2378	88.7639	63.0572	62.5186	72.5628	11.137	25.0296	35.1346	112.215	102.282	86.0523	72.0969	84.6322	159.723	82.4201	66.0462	87.6926	87.6926	87.6926	87.6926	87.6926	87.6926	87.6926	87.6926	87.6926	87.6926	87.6926	87.6926	87.6926	87.6926	87.6926	87.6926	87.6926	87.6926	87.6926	87.6926	87.6926	87.6926	87.6926	87.6926	87.6926	87.6926	87.6926	87.6926	87.6926	87.6926	87.6926	87.6926	87.6926	87.6926	87.6926	87.6926	0.268516	0.271798	0.272868	0.27752	0.264388	0.270651	0.295946	0.326586	0.257613	0.258741	0.263642	0.249782	0.256402	0.282973	0.314878	0.262146	0.266985	0.253307	0.259838	0.28609	0.317682	0.268073	0.254454	0.260956	0.287106	0.318597	0.259437	0.265817	0.291531	0.322591	0.252076	0.279059	0.311365	0.285001	0.316701	0.338573	0.134042	0.382918	0.638448	0.403657	-0.506172	0.445464	0.767093	2.25803	0.248876	0.504406	0.269615	-0.640214	0.311422	0.633051	2.12399	0.25553	0.0207385	-0.88909	0.0625461	0.384175	1.87511	-0.234791	-1.14462	-0.192984	0.128645	1.61958	-0.909829	0.0418075	0.363437	1.85437	0.951636	1.27327	2.7642	0.321629	1.81256	1.49094	23.7671	1	1	0.0780156	0.359399	0.408112	0.236775	0.761431	3.18829e-11	1	0.150273	1	0.0368254	0.433816	0.239537	8.2884e-11	0.543347	1	0.00156552	0.884628	1	6.57242e-08	0.779609	0.000100725	0.999769	0.799668	1.5409e-06	0.00494432	1	1	4.75992e-08	0.0011321	6.40998e-05	8.99653e-18	0.438265	4.95834e-08	3.8139e-05	0.617641	0.158885	0.0192955	0.145803	0.0555556	0.0997852	0.00954178	4.7102e-12	0.334001	0.0512399	0.306471	0.0103744	0.224525	0.0252771	1.52581e-11	0.329678	0.938085	0.000448229	0.809779	0.179321	3.58085e-09	0.381112	6.84885e-06	0.459588	0.654099	3.70599e-07	0.00045329	0.875025	0.212526	9.01036e-09	0.000159885	5.04985e-06	6.82736e-19	0.2591	1.04498e-08	1.06473e-05	0.499196	1.40883	2.33977	1.45452	-1.91451	1.6459	2.59201	6.91405	0.966086	1.94946	1.02265	-2.56309	1.21458	2.23714	6.74542	0.974763	0.077677	-3.50993	0.240712	1.34285	5.90248	-0.875849	-4.49833	-0.739526	0.448075	5.08347	-3.50694	0.157279	1.24665	5.74838	3.77519	4.56271	8.87767	1.12852	5.72326	4.40359	Q861W0	NF-kappa-B inhibitor-like protein 1 (Inhibitor of kappa B-like protein) (I-kappa-B-like protein) (IkappaBL) (Nuclear factor of kappa light polypeptide gene enhancer in B-cells inhibitor-like 1)	nfkbil1	NFKBIL1 IKBL	Pan troglodytes (Chimpanzee)				cellular response to lipopolysaccharide [GO:0071222]; negative regulation of canonical NF-kappaB signal transduction [GO:0043124]; negative regulation of lipopolysaccharide-mediated signaling pathway [GO:0031665]; negative regulation of NF-kappaB transcription factor activity [GO:0032088]; negative regulation of toll-like receptor signaling pathway [GO:0034122]; negative regulation of tumor necrosis factor production [GO:0032720]	nucleus [GO:0005634]
TRINITY_DN10003_c0_g1	TRINITY_DN10003_c0_g1_i1.p1	sp|B5MCY1|TDR15_HUMAN^sp|B5MCY1|TDR15_HUMAN^Q:40-5664 H:2-1914^29.379%ID^E:0^.^.	TDR15_HUMAN	0	0	0	64.051	61.9036	57.7917	18.347	21.4292	19.2915	5.21789	5.13743	4.35662	1.89583	2.54009	0	273.229	213.47	220.529	2.69366	2.87287	4.27735	0	0	0	1511.5	1300.81	1374.43	0	61.2488	19.6892	4.90398	1.47864	235.742	3.2813	0	191.325	191.325	191.325	191.325	191.325	191.325	191.325	191.325	191.325	191.325	191.325	191.325	191.325	191.325	191.325	191.325	191.325	191.325	191.325	191.325	191.325	191.325	191.325	191.325	191.325	191.325	191.325	191.325	191.325	191.325	191.325	191.325	191.325	191.325	191.325	191.325	1.19302	1.20166	1.23268	1.39165	1.19045	1.25063	1.67422	1.19003	0.253593	0.373923	0.746322	0.193587	0.429414	1.19304	0.190982	0.400641	0.76006	0.241186	0.45287	1.20168	0.2391	0.808208	0.365622	0.529717	1.23269	0.36425	0.742198	0.835331	1.39166	0.741523	0.422205	1.19046	0.17417	1.25065	0.421017	1.19004	-7.39752	-5.75188	-3.75119	-2.08239	-9.34185	-3.16829	0	-11.9062	1.64565	3.64634	5.31514	-1.94433	4.22923	7.43935	-4.50869	2.00069	3.66949	-3.58997	2.58358	5.79371	-6.15433	1.6688	-5.59066	0.582892	3.79302	-8.15503	-7.25946	-1.08591	2.12422	-9.82382	6.17356	9.38368	-2.56436	3.21012	-8.73792	-11.948	1395.58	3.94783e-09	3.02578e-05	0.011712	0.341382	9.38325e-14	0.0401424	1	1.76987e-22	1.95907e-09	4.37997e-21	2.57155e-11	1.88782e-22	1.38939e-21	8.76466e-09	2.81944e-121	7.69485e-06	7.37964e-06	1.1244e-48	9.54751e-08	2.58223e-05	1.57719e-143	0.132652	8.89345e-51	0.768539	0.00825957	3.07993e-109	4.59716e-21	0.429622	1	8.64107e-39	1.0097e-46	7.05802e-14	1.81951e-47	0.0377442	5.33794e-94	9.87659e-23	5.62265e-10	1.69634e-06	0.00234147	0.134563	4.24917e-15	0.0112977	1	1.44884e-23	8.6228e-11	1.8162e-22	1.06545e-12	9.79287e-24	6.93339e-23	4.49893e-10	3.19279e-123	5.92247e-07	1.37982e-06	4.14646e-50	1.164e-08	1.42588e-06	4.22139e-146	0.0389406	8.80286e-53	0.271165	0.00209087	5.08721e-111	1.35814e-22	0.193611	0.126912	4.62281e-40	2.02852e-48	3.21148e-15	4.56756e-49	0.010265	1.1212e-95	1.01628e-23	-6.20066	-4.7866	-3.04311	-1.49635	-7.84735	-2.53335	0	-10.005	6.48931	9.75158	7.12178	-10.0437	9.84885	6.23565	-23.608	4.99373	4.8279	-14.8847	5.70492	4.82135	-25.7395	2.06481	-15.2908	1.10038	3.07701	-22.3886	-9.78104	-1.29997	1.52639	-13.2482	14.6222	7.8824	-14.7233	2.56677	-20.7543	-10.04	B5MCY1	Tudor domain-containing protein 15	tdrd15	TDRD15	Homo sapiens (Human)
TRINITY_DN10004_c0_g1	TRINITY_DN10004_c0_g1_i3.p1	sp|P21914|SDHB_DROME^sp|P21914|SDHB_DROME^Q:4-396 H:167-297^94.656%ID^E:2.97e-89^.^.	SDHB_DROME	0	0	3.90137	0	0	28.0578	4.90056	15.8723	0	0.752059	0	2.23021	0.928533	0	1.36772	0	0	0	0	0	0	1.97554	36.0882	0	10.058	109.019	14.8057	1.30046	9.3526	6.92428	0.994089	0.765418	0	0	12.6879	8.51694	8.51694	8.51694	8.51694	8.51694	8.51694	8.51694	8.51694	8.51694	8.51694	8.51694	8.51694	8.51694	8.51694	8.51694	8.51694	8.51694	8.51694	8.51694	8.51694	8.51694	8.51694	8.51694	8.51694	8.51694	8.51694	8.51694	8.51694	8.51694	8.51694	8.51694	8.51694	8.51694	8.51694	8.51694	8.51694	2.76789	2.77313	2.85099	2.94611	2.99948	2.99948	2.77745	2.76253	2.58433	2.66771	2.76913	2.82584	2.82584	2.58896	2.57295	2.67315	2.77437	2.83098	2.83098	2.59457	2.57859	2.8522	2.90729	2.90729	2.67763	2.66215	3.00062	3.00062	2.77869	2.76377	3.05304	2.83521	2.8206	2.83521	2.8206	2.58324	-2.83424	-2.40111	0.398396	0.774666	3.62526	3.34361	-3.28068	-5.08674	0.433136	3.23264	3.60891	6.4595	6.17785	-0.446442	-2.2525	2.7995	3.17577	6.02637	5.74472	-0.879579	-2.68564	0.376271	3.22686	2.94522	-3.67908	-5.48514	2.85059	2.56895	-4.05535	-5.86141	0	-6.90594	-8.71201	-6.6243	-8.43036	-1.80606	44.6277	0.737843	1	1	0.939838	1	0.479076	1	0.162242	1	0.444883	1	0.0709446	0.0877763	1	0.486002	0.505951	0.423603	0.0740379	0.0939885	1	1	1	1	0.824126	0.326392	0.0686566	1		1	0.0773592	1	0.123909	0.00660433	0.0639563	0.00676615	0.578942	0.305848	0.386575	0.888866	0.792593	0.226805	0.264965	0.237529	0.0655727	0.866897	0.225602	0.192484	0.0222619	0.0288009	0.863091	0.381326	0.294977	0.252341	0.0332773	0.0424345	0.734604	0.297637	0.895045	0.267033	0.311039	0.16944	0.0393588	0.342112	0.391922	0.144442	0.0339387	1	0.0148597	0.00201027	0.0194683	0.00280023	0.484461	-1.02397	-0.865846	0.139739	0.262946	1.20863	1.11473	-1.18119	-1.84133	0.167601	1.21177	1.30327	2.28587	2.1862	-0.172441	-0.875455	1.04727	1.14468	2.12872	2.02923	-0.339007	-1.04151	0.131923	1.10992	1.01304	-1.37401	-2.06042	0.95	0.856137	-1.45945	-2.1208	0	-2.43578	-3.08871	-2.33644	-2.98886	-0.699146	P21914	Succinate dehydrogenase [ubiquinone] iron-sulfur subunit, mitochondrial (EC 1.3.5.1) (Iron-sulfur subunit of complex II) (Ip)	sdhb	SdhB SDH CG3283	Drosophila melanogaster (Fruit fly)	DEVELOPMENTAL STAGE: Expressed throughout development; pupae have very low levels of expression, in contrast to larvae. {ECO:0000269|PubMed:7958999}.		TISSUE SPECIFICITY: Most abundant in the adult thorax and low in abdominal tissues. {ECO:0000269|PubMed:7958999}.	aerobic respiration [GO:0009060]; mitochondrial electron transport, succinate to ubiquinone [GO:0006121]; respiratory electron transport chain [GO:0022904]; tricarboxylic acid cycle [GO:0006099]	mitochondrial inner membrane [GO:0005743]; mitochondrial membrane [GO:0031966]; respiratory chain complex II (succinate dehydrogenase) [GO:0045273]	2 iron, 2 sulfur cluster binding [GO:0051537]; 3 iron, 4 sulfur cluster binding [GO:0051538]; 4 iron, 4 sulfur cluster binding [GO:0051539]; electron transfer activity [GO:0009055]; metal ion binding [GO:0046872]; succinate dehydrogenase (quinone) activity [GO:0008177]; ubiquinone binding [GO:0048039]
TRINITY_DN10005_c2_g1	TRINITY_DN10005_c2_g1_i1.p1	sp|Q64152|BTF3_MOUSE^sp|Q64152|BTF3_MOUSE^Q:115-603 H:42-204^92.638%ID^E:4.77e-98^.^.	BTF3_MOUSE	7316.3	6831.51	6696.86	1759.17	1715.22	1916.86	3248.34	3270.03	3291.83	3667.14	4265.23	3527.79	4981.37	5101.47	5763.32	430.945	459.911	393.675	3762.48	3870.87	3504.36	7790.58	8493.27	7273.37	392.908	513.323	371.862	6948.22	1797.08	3270.07	3820.05	5282.05	428.177	3712.57	7852.41	3726.3	3726.3	3726.3	3726.3	3726.3	3726.3	3726.3	3726.3	3726.3	3726.3	3726.3	3726.3	3726.3	3726.3	3726.3	3726.3	3726.3	3726.3	3726.3	3726.3	3726.3	3726.3	3726.3	3726.3	3726.3	3726.3	3726.3	3726.3	3726.3	3726.3	3726.3	3726.3	3726.3	3726.3	3726.3	3726.3	0.0996072	0.0991066	0.0989218	0.0990327	0.10294	0.098902	0.0991018	0.109218	0.0994705	0.0992865	0.0993969	0.10329	0.0992667	0.0994658	0.109548	0.0987842	0.0988952	0.102808	0.0987643	0.0989644	0.109093	0.09871	0.10263	0.098579	0.0987794	0.108925	0.102736	0.0986902	0.0988904	0.109026	0.10261	0.102803	0.112587	0.0987596	0.108907	0.109089	1.95104	1.08727	0.862958	0.395809	4.02218	0.904135	-0.176796	4.0535	-0.863776	-1.08808	-1.55523	2.07113	-1.04691	-2.12784	2.10246	-0.224309	-0.691457	2.93491	-0.183132	-1.26406	2.96624	-0.467148	3.15922	0.0411774	-1.03975	3.19055	3.62637	0.508326	-0.572605	3.65769	-3.11804	-4.19897	0.0313279	-1.08093	3.14937	4.2303	426.031	1.57608e-83	3.38184e-26	4.93479e-17	0.000561153	0	1.20562e-18	1	6.89679e-299	1.63515e-16	1.89999e-26	5.0236e-53	2.54196e-87	1.22678e-24	4.50256e-99	1.68414e-80	0.0884081	2.40337e-11	7.10036e-177	0.129405	2.20578e-35	4.01431e-160	1.69982e-05	4.23551e-205	1	1.4716e-24	2.32464e-186	6.71997e-270	3.11765e-06	9.28409e-07	3.32794e-244	4.22013e-200	0	0.901873	2.3341e-26	1.23181e-181	0	1.98209e-85	5.28703e-28	2.69411e-18	6.42166e-05	0	6.14631e-20	0.0744265	1.67543e-301	3.82976e-18	6.01312e-28	3.49917e-55	1.95573e-89	5.27771e-26	1.56382e-101	4.30836e-82	0.0231653	2.71338e-12	3.00944e-179	0.0637066	2.32335e-37	8.54342e-163	2.21735e-06	4.46126e-208	0.676159	6.55511e-26	1.34623e-188	6.35093e-273	2.59484e-07	7.02609e-09	9.37392e-247	8.11705e-203	0	0.780816	7.01603e-28	7.12246e-184	0	19.5874	10.9707	8.72363	3.99676	39.0731	9.14173	-1.78398	37.1139	-8.68374	-10.959	-15.6467	20.0516	-10.5464	-21.3927	19.1921	-2.2707	-6.99182	28.5476	-1.85423	-12.7729	27.1899	-4.73253	30.7827	0.41771	-10.526	29.2911	35.2978	5.15072	-5.7903	33.5488	-30.3872	-40.8448	0.278255	-10.9451	28.9178	38.7784	Q64152	Transcription factor BTF3 (Nascent polypeptide-associated complex subunit beta) (NAC-beta) (RNA polymerase B transcription factor 3)	btf3	Btf3	Mus musculus (Mouse)				in utero embryonic development [GO:0001701]; negative regulation of protein localization to endoplasmic reticulum [GO:1905551]; protein transport [GO:0015031]	cytosol [GO:0005829]; nascent polypeptide-associated complex [GO:0005854]; nucleus [GO:0005634]
TRINITY_DN100079_c0_g1	TRINITY_DN100079_c0_g1_i1.p1	sp|Q9EPT8|CLIC5_RAT^sp|Q9EPT8|CLIC5_RAT^Q:586-1299 H:13-250^80.252%ID^E:7.81e-142^.^.	CLIC5_RAT	41.3709	31.8389	33.9697	3.21005	5.61719	6.15326	2.82165	4.45899	10.0038	2.24244	8.06987	21.1645	31.1994	22.9087	24.1655	0.479219	5.17842	0	26.1213	37.2667	27.1696	19.6874	24.3123	20.7426	0	0	0	35.7265	4.9935	5.76147	10.4923	26.0912	1.88588	30.1858	21.5808	15.1908	15.1908	15.1908	15.1908	15.1908	15.1908	15.1908	15.1908	15.1908	15.1908	15.1908	15.1908	15.1908	15.1908	15.1908	15.1908	15.1908	15.1908	15.1908	15.1908	15.1908	15.1908	15.1908	15.1908	15.1908	15.1908	15.1908	15.1908	15.1908	15.1908	15.1908	15.1908	15.1908	15.1908	15.1908	15.1908	1.07091	1.07091	1.04775	1.0395	1.13045	1.03208	1.05401	1.56098	1.09825	1.07567	1.06764	1.15638	1.06041	1.08177	1.57986	1.07567	1.06764	1.15638	1.06041	1.08177	1.57986	1.04441	1.13496	1.03701	1.05885	1.56425	1.12735	1.02868	1.05069	1.55873	1.12051	1.14074	1.6208	1.04334	1.55379	1.56845	2.84858	2.63735	1.76651	0.45146	4.34411	0.242947	0.726016	7.16737	-0.211233	-1.08207	-2.39712	1.49553	-2.60563	-2.12256	4.31879	-0.870841	-2.18589	1.70677	-2.3944	-1.91133	4.53002	-1.31505	2.57761	-1.52356	-1.04049	5.40086	3.89265	-0.208513	0.274555	6.71591	-4.10117	-3.6181	2.82325	0.483068	6.92442	6.44135	0	0.0293626	0.149544	0.281608	0.866052	0.00137396	0.980734	1	2.01892e-05	1	0.54985	0.226183	0.389098	0.0473965	0.444786	0.016532	0.630663	0.102021	0.237829	0.0594056	0.709905	0.0453003	0.513403	0.21788	0.508295	0.510418	0.00151242	0.00599263	1	1	6.77224e-05	0.00175088	0.0151223	0.150165	0.797497	3.05378e-05	0.000137712	0.00781519	0.0137893	0.0917965	0.664068	0.000121632	0.813901	0.490942	4.39887e-06	0.847478	0.314439	0.0247521	0.19591	0.0140028	0.0497487	0.0062635	0.418183	0.0406189	0.139955	0.0239462	0.0772531	0.00413909	0.207982	0.023141	0.141785	0.325773	0.000555029	0.000554551	0.83937	0.793853	1.64319e-05	0.000252118	0.00151548	0.0815291	0.643363	8.33224e-06	4.01123e-05	2.65995	2.46271	1.686	0.434304	3.84281	0.235396	0.688812	4.59159	-0.192337	-1.00595	-2.24525	1.29329	-2.45719	-1.96212	2.73366	-0.809577	-2.0474	1.47596	-2.25799	-1.76685	2.86736	-1.25913	2.2711	-1.46918	-0.982663	3.45269	3.45292	-0.2027	0.261311	4.30856	-3.6601	-3.1717	1.74188	0.463003	4.45646	4.10683	Q9EPT8	Chloride intracellular channel protein 5 (Glutaredoxin-like oxidoreductase CLIC5) (EC 1.8.-.-)	clic5	Clic5	Rattus norvegicus (Rat)			TISSUE SPECIFICITY: Detected in cochlea, in cochlear and vestibular hair cell bundles in the organ of Corti (at protein level) (PubMed:17021174). Expressed neonatal and adult cardiomyocytes (at protein level) (PubMed:26777142). {ECO:0000269|PubMed:17021174, ECO:0000269|PubMed:26777142}.	auditory receptor cell stereocilium organization [GO:0060088]; chloride transport [GO:0006821]; diet induced thermogenesis [GO:0002024]; inner ear receptor cell stereocilium organization [GO:0060122]; neuromuscular process controlling balance [GO:0050885]; protein localization [GO:0008104]; response to dietary excess [GO:0002021]; sensory perception of sound [GO:0007605]; visual perception [GO:0007601]	actin cytoskeleton [GO:0015629]; apical plasma membrane [GO:0016324]; cell cortex [GO:0005938]; centrosome [GO:0005813]; chloride channel complex [GO:0034707]; cytoplasm [GO:0005737]; Golgi apparatus [GO:0005794]; membrane [GO:0016020]; mitochondrial inner membrane [GO:0005743]; stereocilium [GO:0032420]; stereocilium base [GO:0120044]; stereocilium bundle [GO:0032421]	chloride channel activity [GO:0005254]; oxidoreductase activity [GO:0016491]
TRINITY_DN100081_c0_g1	TRINITY_DN100081_c0_g1_i1.p2	sp|Q56WF8|SCP48_ARATH^sp|Q56WF8|SCP48_ARATH^Q:19-1125 H:114-497^39.896%ID^E:1.3e-95^.^.	SCP48_ARATH	8.95226	3.43778	13.0882	0	0	0	0.924692	2.31439	0	0.982808	23.4251	0	0	0	0	0	0	0	0	0	0	0	0	0	0	0	0	8.49273	0	1.07969	8.13597	0	0	0	0	1.9676	1.9676	1.9676	1.9676	1.9676	1.9676	1.9676	1.9676	1.9676	1.9676	1.9676	1.9676	1.9676	1.9676	1.9676	1.9676	1.9676	1.9676	1.9676	1.9676	1.9676	1.9676	1.9676	1.9676	1.9676	1.9676	1.9676	1.9676	1.9676	1.9676	1.9676	1.9676	1.9676	1.9676	1.9676	1.9676	5.05885	4.9746	4.92691	5.05885	5.05885	5.05885	5.05885	5.05885	5.09873	5.05221	5.18096	5.18096	5.18096	5.18096	5.18096	4.96785	5.09873	5.09873	5.09873	5.09873	5.09873	5.05221	5.05221	5.05221	5.05221	5.05221	5.18096	5.18096	5.18096	5.18096	5.18096	5.18096	5.18096	5.18096	5.18096	5.18096	6.06079	2.973	0.0609923	5.301	6.32189	6.04024	4.58581	5.09458	-3.08779	-5.9998	0	0	0	0	0	-2.912	2.328	3.34889	3.06725	1.61282	2.12159	5.24	6.2609	5.97925	4.52482	5.03359	0	0	0	0	0	0	0	0	0	0	0	0.596775	1	1		1		1	0.497458	1		1			1						1	1		1				1		1	1	1	1					0.230895	0.550083	0.990123	0.2947	0.21142	0.232479	0.364675	0.313904	0.54478	0.235007	1	1	1	1	1	0.557761	0.64797	0.511303	0.54746	0.751762	0.677336	0.299656	0.215257	0.236614	0.37046	0.319097	1	1	1	1	1	1	1	1	1	1	1.19806	0.597635	0.0123794	1.04787	1.24967	1.194	0.906494	1.00706	-0.605601	-1.18756	0	0	0	0	0	-0.58617	0.456585	0.65681	0.601571	0.316317	0.416101	1.03717	1.23924	1.18349	0.895613	0.996315	0	0	0	0	0	0	0	0	0	0	Q56WF8	Serine carboxypeptidase-like 48 (EC 3.4.16.-)	scpl48	SCPL48 At3g45010 F14D17.80	Arabidopsis thaliana (Mouse-ear cress)			TISSUE SPECIFICITY: Ubiquitous. {ECO:0000269|PubMed:15908604}.	proteolysis [GO:0006508]	extracellular region [GO:0005576]	serine-type carboxypeptidase activity [GO:0004185]
TRINITY_DN100085_c0_g1	TRINITY_DN100085_c0_g1_i2.p1	sp|Q16943|VP33_APLCA^sp|Q16943|VP33_APLCA^Q:31-462 H:8-155^30.667%ID^E:8.96e-18^.^.	VP33_APLCA	0	0	28.2965	0	0	6.64471	1.2214	0	15.0316	0	0	0.63681	0	0	0	0	0	0	1.1513	0	0	8.55094	21.0303	0	19.6659	1352.37	11.0606	9.43215	2.2149	5.41765	0.21227	0	0	0.383767	9.86042	54.2839	54.2839	54.2839	54.2839	54.2839	54.2839	54.2839	54.2839	54.2839	54.2839	54.2839	54.2839	54.2839	54.2839	54.2839	54.2839	54.2839	54.2839	54.2839	54.2839	54.2839	54.2839	54.2839	54.2839	54.2839	54.2839	54.2839	54.2839	54.2839	54.2839	54.2839	54.2839	54.2839	54.2839	54.2839	54.2839	3.3095	3.29221	3.48304	3.48304	3.48304	3.45261	3.29663	3.27816	3.29336	3.48413	3.48413	3.48413	3.45371	3.29778	3.27932	3.46771	3.46771	3.46771	3.43715	3.28043	3.26187	3.64937	3.64937	3.62034	3.47191	3.45438	3.64937	3.62034	3.47191	3.45438	3.62034	3.47191	3.45438	3.44138	3.42369	3.26633	2.06364	0.77231	5.19948	5.42622	6.44712	4.55602	-0.0943628	-5.63741	-1.29133	3.13584	3.36259	4.38348	2.49239	-2.158	-7.70105	4.42717	4.65391	5.67481	3.78371	-0.866673	-6.40972	0.226746	1.24764	-0.643455	-5.29384	-10.8369	0	-0.870201	-5.52058	-11.0636	-1.8911	-6.54148	-12.0845	-4.65038	-10.1934	-5.54305	461.034																																																																									0.623549	0.234587	1.4928	1.5579	1.85101	1.31959	-0.028624	-1.71969	-0.3921	0.900036	0.965115	1.25813	0.721654	-0.654379	-2.34837	1.27668	1.34207	1.63647	1.10083	-0.264195	-1.96504	0.0621327	0.341879	-0.177733	-1.52476	-3.13715	0	-0.240364	-1.59007	-3.20279	-0.522354	-1.88412	-3.49833	-1.35131	-2.97732	-1.69702	Q16943	Vesicle-associated membrane protein/synaptobrevin-binding protein (VAP-33)			Aplysia californica (California sea hare)			TISSUE SPECIFICITY: Detected only in the central nervous system and the gill of aplysia.	endoplasmic reticulum membrane organization [GO:0090158]; endoplasmic reticulum-plasma membrane tethering [GO:0061817]	endoplasmic reticulum membrane [GO:0005789]; neuron projection [GO:0043005]; plasma membrane [GO:0005886]; synapse [GO:0045202]	FFAT motif binding [GO:0033149]
TRINITY_DN100085_c0_g2	TRINITY_DN100085_c0_g2_i1.p1	sp|Q0VCY1|VAPA_BOVIN^sp|Q0VCY1|VAPA_BOVIN^Q:28-693 H:14-249^26.016%ID^E:6.71e-20^.^.	VAPA_BOVIN	0	0	3.82099	0	0.800377	27.6192	0	0	0	0	0	0	6.59368	0	0	0	0	0	0	0	0	1.97447	19.0782	0	0	40.772	1.06419	1.27366	9.4732	0	0	2.19789	0	0	7.01756	3.76752	3.76752	3.76752	3.76752	3.76752	3.76752	3.76752	3.76752	3.76752	3.76752	3.76752	3.76752	3.76752	3.76752	3.76752	3.76752	3.76752	3.76752	3.76752	3.76752	3.76752	3.76752	3.76752	3.76752	3.76752	3.76752	3.76752	3.76752	3.76752	3.76752	3.76752	3.76752	3.76752	3.76752	3.76752	3.76752	4.34437	4.49552	4.49552	4.38085	4.49552	4.49552	4.36035	4.34678	4.37967	4.37967	4.26188	4.37967	4.37967	4.2408	4.22684	4.52965	4.41586	4.52965	4.52965	4.39552	4.38206	4.41586	4.52965	4.52965	4.39552	4.38206	4.41586	4.41586	4.27816	4.26433	4.52965	4.39552	4.38206	4.39552	4.38206	4.24326	-2.88744	3.10426	3.24338	-0.792245	3.59163	3.30999	-2.45809	-3.43976	5.99171	6.13082	2.0952	6.47908	6.19743	0.429358	-0.552318	0	-3.89651	0	0	-5.56235	-6.54403	-4.03562	0	0	-5.70146	-6.68314	4.38388	4.10223	-1.66584	-2.64752	0	-6.04972	-7.0314	-5.76807	-6.74975	-0.981676	13.9454	0.996846	1	0.831562		1	0.690247	1	0.53692	0.66832	0.355603	1	0.304446	0.336484	1		1	0.564604	1		1	0.947083	0.751966	1		0.359832	0.179028	1		1	0.589904	1	0.958805	0.187542	0.354286	0.179759	0.864814	0.506281	0.489865	0.470622	0.856491	0.424328	0.461557	0.572934	0.428748	0.171289	0.161562	0.622992	0.139046	0.157055	0.919356	0.896037	1	0.377566	1	1	0.205707	0.135341	0.360773	1	1	0.194594	0.12723	0.320828	0.352901	0.696993	0.534697	1	0.168717	0.108584	0.189432	0.123483	0.817043	-0.66464	0.690523	0.721468	-0.180843	0.798936	0.736285	-0.563736	-0.791336	1.36807	1.39984	0.491614	1.47935	1.41505	0.101245	-0.130669	0	-0.88239	0	0	-1.26546	-1.49337	-0.913893	0	0	-1.29711	-1.52512	0.992758	0.928978	-0.389382	-0.620852	0	-1.37634	-1.60459	-1.31226	-1.54032	-0.231349	Q0VCY1	Vesicle-associated membrane protein-associated protein A (VAMP-A) (VAMP-associated protein A) (VAP-A)	vapa	VAPA	Bos taurus (Bovine)				neuron projection development [GO:0031175]; protein localization to endoplasmic reticulum [GO:0070972]	bicellular tight junction [GO:0005923]; endoplasmic reticulum [GO:0005783]; endoplasmic reticulum membrane [GO:0005789]; plasma membrane [GO:0005886]	protein-membrane adaptor activity [GO:0043495]
TRINITY_DN100086_c0_g1	TRINITY_DN100086_c0_g1_i2.p1	sp|Q9Y600|CSAD_HUMAN^sp|Q9Y600|CSAD_HUMAN^Q:88-1137 H:18-365^53.276%ID^E:4.35e-138^.^.	CSAD_HUMAN	0	0	1.89144	0.535516	0.802519	6.92302	6.35121	23.1916	3.33192	0	0	0	2.83608	0	0	0	0	0	0	0	0	3.94097	0	0	28.3539	20.4897	25.5572	0.630481	2.75368	10.9583	0	0.94536	0	0	1.31366	4.60019	4.60019	4.60019	4.60019	4.60019	4.60019	4.60019	4.60019	4.60019	4.60019	4.60019	4.60019	4.60019	4.60019	4.60019	4.60019	4.60019	4.60019	4.60019	4.60019	4.60019	4.60019	4.60019	4.60019	4.60019	4.60019	4.60019	4.60019	4.60019	4.60019	4.60019	4.60019	4.60019	4.60019	4.60019	4.60019	2.96904	2.94774	3.16629	3.07741	3.16629	3.16629	3.10818	2.9459	2.73486	2.96913	2.87416	2.96913	2.96913	2.90708	2.73288	2.94782	2.85214	2.94782	2.94782	2.88532	2.70972	3.07749	3.16637	3.16637	3.10826	2.94598	3.07749	3.07749	3.01767	2.85024	3.16637	3.10826	2.94598	3.10826	2.94598	2.88344	-1.94615	-3.94306	2.39771	-0.46327	2.74597	2.46432	-0.876635	-5.12318	-1.99691	4.34385	1.48288	4.69211	4.41046	1.06951	-3.17703	6.34076	3.47979	6.68902	6.40738	3.06642	-1.18012	-2.86098	0	0	-3.27434	-7.52088	3.20923	2.92759	-0.413365	-4.65991	0	-3.6226	-7.86914	-3.34095	-7.58749	-4.24654	24.8003	1	1	0.811732		1	0.665909	1	0.194595	1	0.327155	1	0.263325	0.304517	1	0.348565	0.111328	0.385536	0.0545479	0.0707763	1	1	0.740653	1	1	0.473488	0.0222682	1		1	0.195275	1	1	0.0210894	0.464834	0.0213846	0.260394	0.512159	0.181009	0.448893	0.880339	0.385804	0.436393	0.777912	0.0820199	0.465287	0.143465	0.6059	0.114038	0.137427	0.712948	0.245025	0.0314761	0.222441	0.0232597	0.0297353	0.287887	0.66319	0.352554	1	1	0.292143	0.0106822	0.297036	0.341457	0.891045	0.102067	1	0.243827	0.00755938	0.282436	0.0100084	0.140823	-0.655479	-1.33765	0.757261	-0.150539	0.867251	0.778299	-0.282041	-1.73908	-0.730169	1.46301	0.515935	1.5803	1.48544	0.367899	-1.16252	2.151	1.22006	2.26914	2.1736	1.06277	-0.435513	-0.929646	0	0	-1.05343	-2.55293	1.04281	0.951291	-0.136981	-1.63492	0	-1.16548	-2.67114	-1.07486	-2.57554	-1.47273	Q9Y600	Cysteine sulfinic acid decarboxylase (EC 4.1.1.29) (Aspartate 1-decarboxylase) (EC 4.1.1.11) (Cysteine-sulfinate decarboxylase) (Sulfinoalanine decarboxylase)	csad	CSAD CSD	Homo sapiens (Human)			TISSUE SPECIFICITY: Expressed in liver and brain. Also expressed in both astrocytes and neurons, but lower levels are expressed in astrocytes. {ECO:0000269|PubMed:26327310}.	L-cysteine catabolic process to hypotaurine [GO:0019449]; L-cysteine catabolic process to taurine [GO:0019452]; taurine biosynthetic process [GO:0042412]	cytoplasm [GO:0005737]	aspartate 1-decarboxylase activity [GO:0004068]; pyridoxal phosphate binding [GO:0030170]; sulfinoalanine decarboxylase activity [GO:0004782]
TRINITY_DN100088_c0_g1	TRINITY_DN100088_c0_g1_i1.p1	sp|E7F7V7|GAL2B_DANRE^sp|E7F7V7|GAL2B_DANRE^Q:1-870 H:1-290^93.448%ID^E:0^.^.	GAL2B_DANRE	10.3479	3.9533	13.2897	0	0	0	0	0	0	0	0	0	7.54394	1.274	0	0	0	4.85483	0	0	0.716185	3.94127	15.6093	6.20665	0	0	0	9.19697	0	0	0	2.93931	1.61828	0.238728	8.58573	2.50878	2.50878	2.50878	2.50878	2.50878	2.50878	2.50878	2.50878	2.50878	2.50878	2.50878	2.50878	2.50878	2.50878	2.50878	2.50878	2.50878	2.50878	2.50878	2.50878	2.50878	2.50878	2.50878	2.50878	2.50878	2.50878	2.50878	2.50878	2.50878	2.50878	2.50878	2.50878	2.50878	2.50878	2.50878	2.50878	3.88792	3.88792	3.88792	3.74242	3.73885	3.88792	3.72609	3.88792	4.04412	4.04412	3.90445	3.90103	4.04412	3.8888	4.04412	4.04412	3.90445	3.90103	4.04412	3.8888	4.04412	3.90445	3.90103	4.04412	3.8888	4.04412	3.75604	3.90445	3.74334	3.90445	3.90103	3.73977	3.90103	3.8888	4.04412	3.8888	6.17597	5.9497	6.08881	1.63631	2.50244	5.19098	0.0978548	5.20976	0	0	-4.53966	-3.67353	-0.984989	-6.07811	0	0	-4.31339	-3.44726	-0.75872	-5.85184	0	-4.4525	-3.58637	-0.897833	-5.99096	0	0.866131	3.55467	-1.53846	3.57345	2.68854	-2.40459	2.70731	-5.09312	0.018777	5.1119	0	0.3287	1	0.339263		1		1	0.359257	1	1	1	0.574913	0.958156	0.959327						1	1		1				1		1	0.42431	1	1			1	0.327815	0.112173	0.125941	0.117328	0.661942	0.5033	0.181825	0.979048	0.18025	1	1	0.244956	0.346356	0.807571	0.118058	1	1	0.269274	0.37687	0.851182	0.132377	1	0.254134	0.357918	0.824307	0.123422	1	0.817628	0.362604	0.681083	0.360074	0.490706	0.520239	0.487682	0.190301	0.996295	0.188672	1.5885	1.5303	1.56609	0.437233	0.669307	1.33516	0.026262	1.33999	0	0	-1.16269	-0.941681	-0.24356	-1.56298	0	0	-1.10474	-0.883678	-0.18761	-1.50479	0	-1.14037	-0.919339	-0.222009	-1.54057	0	0.230597	0.910415	-0.410985	0.915224	0.689186	-0.642977	0.694	-1.30969	0.00464304	1.31452	E7F7V7	Galanin receptor 2b	galr2b	galr2b	Danio rerio (Zebrafish) (Brachydanio rerio)	DEVELOPMENTAL STAGE: In embryos, widely expressed in nerve cells innervating the central nervous system (CNS) in regions including the olfactory bulb, midbrain tegmentum, preoptic region, dorsal thalamus, posterior tuberculum, postoptic commissure, hindbrain, and lateral margin of the spinal cord (PubMed:27315774). In the spinal cord, expressed in various neuronal cell types throughout the dorsoventral axis, including motor neurons and interneurons (PubMed:27315774). In the postoptic commissure, anterior commissure, hypothalamus and pituitary gland, expression overlaps with gal (PubMed:27315774). In larvae, expressed in nerve cells in the dorsal spinal cord where expression often overlaps with spx1 (PubMed:30903017). {ECO:0000269|PubMed:27315774, ECO:0000269|PubMed:30903017}.		TISSUE SPECIFICITY: Expressed in neurons in the ventral area of the interpeduncular nucleus (IPN) where expression often overlaps with spx1. {ECO:0000269|PubMed:30903017}.	neuropeptide signaling pathway [GO:0007218]	plasma membrane [GO:0005886]	G protein-coupled peptide receptor activity [GO:0008528]; galanin receptor activity [GO:0004966]
TRINITY_DN1000_c1_g2	TRINITY_DN1000_c1_g2_i3.p1	sp|P60509|ERB1_HUMAN^sp|P60509|ERB1_HUMAN^Q:34-534 H:266-415^27.381%ID^E:1.53e-11^.^.	ERB1_HUMAN	14.5205	21.4832	13.4691	1737.17	1349.82	1509.8	1707.12	928.035	646.721	310.545	445.425	152.069	37.575	38.3492	67.9289	2.41305	0	8.62126	72.0769	73.4205	101.459	41.5188	12.1248	37.0959	0	0	0	16.4909	1532.26	1093.96	302.68	47.951	3.6781	82.3188	30.2465	345.51	345.51	345.51	345.51	345.51	345.51	345.51	345.51	345.51	345.51	345.51	345.51	345.51	345.51	345.51	345.51	345.51	345.51	345.51	345.51	345.51	345.51	345.51	345.51	345.51	345.51	345.51	345.51	345.51	345.51	345.51	345.51	345.51	345.51	345.51	345.51	0.591002	0.591166	0.592169	0.605167	0.673673	0.595692	0.627176	1.31778	0.516155	0.517304	0.532133	0.608913	0.521332	0.557035	1.28588	0.517491	0.532315	0.609071	0.521518	0.557208	1.28595	0.533429	0.610046	0.522655	0.558273	1.28641	0.62267	0.537337	0.572042	1.29245	0.613465	0.644081	1.32591	0.562008	1.28804	1.3029	-6.53706	-6.05108	-4.19723	-1.53406	2.10553	-2.31848	-0.863689	6.0532	0.485989	2.33984	5.00301	8.6426	4.21859	5.67338	12.5903	1.85385	4.51702	8.15661	3.7326	5.18739	12.1043	2.66317	6.30276	1.87875	3.33354	10.2504	3.63959	-0.784419	0.670367	7.58726	-4.42401	-2.96922	3.94767	1.45479	8.37168	6.91689	0	3.53773e-27	7.51507e-23	1.73624e-11	0.0515695	0.0177267	0.000547563	1	2.00077e-05	1	3.96206e-05	2.17914e-19	4.33318e-44	7.8058e-15	9.88741e-23	1.09056e-21	0.00251485	2.81666e-16	1.43355e-39	1.02138e-11	5.82774e-19	1.58462e-19	4.95245e-06	2.24731e-23	0.00369523	1.87258e-08	1.13965e-14	8.05437e-08	0.349567	1	2.34307e-08	7.27473e-12	5.14864e-05	0.00917034	0.0357575	4.42795e-10	4.52948e-07	1.93964e-28	1.37005e-24	1.36181e-12	0.011247	0.00177533	9.93918e-05	0.168479	4.35896e-06	0.34642	6.09289e-06	5.36415e-21	1.00527e-45	5.87237e-16	2.31471e-24	1.22844e-22	0.000340475	2.14584e-17	6.74552e-41	8.23495e-13	1.28317e-20	4.83577e-21	5.95893e-07	5.06979e-25	0.000324857	2.35577e-09	1.60979e-15	5.06173e-09	0.144338	0.241243	4.34611e-09	5.53373e-13	4.02644e-06	0.0029077	0.00963807	8.05603e-11	1.10322e-07	-11.061	-10.2358	-7.08788	-2.53493	3.12545	-3.89207	-1.37711	4.59349	0.941556	4.52314	9.40179	14.1935	8.09194	10.185	9.79119	3.58238	8.48561	13.3919	7.15719	9.3096	9.41269	4.99254	10.3316	3.59463	5.97116	7.96822	5.84513	-1.45983	1.17189	5.87045	-7.2115	-4.61001	2.97733	2.58855	6.49955	5.30885	P60509	Endogenous retrovirus group PABLB member 1 Env polyprotein (Endogenous retrovirus group PABLB member 1) (Envelope polyprotein) (HERV-R(b) Env protein) (HERV-R(b)_3p24.3 provirus ancestral Env polyprotein) [Includes: Surface protein domain (SU); Transmembrane protein domain (TM)]	ervpablb-1	ERVPABLB-1	Homo sapiens (Human)			TISSUE SPECIFICITY: Low expression in placenta and testis. {ECO:0000269|PubMed:12970426}.		plasma membrane [GO:0005886]
TRINITY_DN1000_c3_g1	TRINITY_DN1000_c3_g1_i1.p1	sp|O97831|AGRL1_BOVIN^sp|O97831|AGRL1_BOVIN^Q:1-3954 H:4-1293^57.323%ID^E:0^.^.	AGRL1_BOVIN	850.829	924.661	779.319	11.7451	17.6898	9.24827	51.5222	40.1869	28.5217	49.2077	61.6606	100.952	979.462	885.372	891.312	2.38888	0	0	218.218	233.311	215.339	896.112	816.528	1052.02	0	0	3.19446	851.603	12.8944	40.077	70.6066	918.715	0.796293	222.289	921.554	337.733	337.733	337.733	337.733	337.733	337.733	337.733	337.733	337.733	337.733	337.733	337.733	337.733	337.733	337.733	337.733	337.733	337.733	337.733	337.733	337.733	337.733	337.733	337.733	337.733	337.733	337.733	337.733	337.733	337.733	337.733	337.733	337.733	337.733	337.733	337.733	0.263604	0.214468	0.198293	0.181644	0.671669	0.185181	0.183177	0.853683	0.285951	0.274029	0.262232	0.69779	0.264695	0.263297	0.874383	0.227159	0.21278	0.68075	0.215808	0.21409	0.860846	0.196466	0.675829	0.199741	0.197885	0.856959	0.671132	0.183223	0.181197	0.853261	0.672098	0.671549	1.07061	0.184743	0.854021	0.853588	6.06173	4.39788	3.5906	-0.110231	9.82194	1.93755	-0.113243	9.39297	-1.66386	-2.47114	-6.17196	3.76021	-4.12418	-6.17498	3.33123	-0.807278	-4.50811	5.42407	-2.46032	-4.51112	4.99509	-3.70083	6.23134	-1.65304	-3.70384	5.80237	9.93217	2.04779	-0.00301256	9.5032	-7.88439	-9.93519	-0.428977	-2.0508	7.45541	9.50621	1.06482	7.36793e-115	8.80309e-91	3.64683e-71	0.788155	1.52025e-46	3.34951e-24	1	5.30085e-27	1.11516e-07	3.8908e-18	1.27715e-119	5.18798e-07	7.15794e-53	5.15328e-119	0.000461235	0.00276604	4.51299e-97	1.33098e-14	1.86083e-28	7.81121e-96	1.18014e-07	2.10989e-76	1.07359e-18	2.20805e-14	4.72831e-76	7.28646e-11	1.19997e-47	5.90319e-27	1	1.12808e-27	2.7558e-30	1.22589e-47	0.811539	4.25038e-27	2.10966e-17	9.56127e-28	5.15914e-117	1.90527e-93	2.78092e-73	0.543949	1.9983e-48	1.2768e-25	0.536431	3.70147e-28	5.93161e-09	1.91914e-19	1.73697e-122	7.09533e-08	9.81976e-55	1.24546e-121	0.000139075	0.000379713	1.26708e-99	1.61549e-15	4.15578e-30	1.46518e-98	6.53191e-09	3.75932e-79	2.96258e-20	1.2746e-16	3.58689e-78	1.28003e-11	1.48381e-49	5.31622e-29	0.986735	8.23913e-29	8.83994e-32	1.59104e-49	0.688651	1.24298e-28	2.55168e-18	8.30846e-29	22.9956	20.5059	18.1075	-0.606852	14.6232	10.463	-0.618219	11.0029	-5.81867	-9.01779	-23.5362	5.38874	-15.5809	-23.4525	3.80981	-3.5538	-21.1867	7.96778	-11.4005	-21.0711	5.80254	-18.837	9.2203	-8.27593	-18.7172	6.77088	14.7991	11.1765	-0.0166258	11.1375	-11.731	-14.7944	-0.400686	-11.1008	8.72978	11.1368	O97831	Adhesion G protein-coupled receptor L1 (Calcium-independent alpha-latrotoxin receptor 1) (CIRL-1) (Latrophilin-1)	adgrl1	ADGRL1 LPHN1	Bos taurus (Bovine)			TISSUE SPECIFICITY: Brain-specific expression but low levels are also detected in kidney, lung and spleen. {ECO:0000269|PubMed:10025961}.	cell surface receptor signaling pathway [GO:0007166]; signal transduction [GO:0007165]	axon [GO:0030424]; extracellular space [GO:0005615]; growth cone [GO:0030426]; neuron projection [GO:0043005]; plasma membrane [GO:0005886]; presynaptic membrane [GO:0042734]; synapse [GO:0045202]	carbohydrate binding [GO:0030246]; cell adhesion molecule binding [GO:0050839]; G protein-coupled receptor activity [GO:0004930]; latrotoxin receptor activity [GO:0016524]
TRINITY_DN1000_c57_g1	TRINITY_DN1000_c57_g1_i1.p1	sp|Q99M80|PTPRT_MOUSE^sp|Q99M80|PTPRT_MOUSE^Q:1-948 H:1139-1454^88.924%ID^E:0^.^.`sp|Q99M80|PTPRT_MOUSE^sp|Q99M80|PTPRT_MOUSE^Q:229-936 H:925-1156^34.298%ID^E:2.36e-35^.^.	PTPRT_MOUSE	53.8418	83.2313	70.1836	4.28699	3.20752	3.8431	2.822	0	0.831084	0.748871	3.66845	7.32126	66.1045	40.787	67.3474	3.36165	2.95112	15.66	4.6758	7.8763	8.59665	61.1189	59.0325	76.6591	1.01242	6.81973	0	69.0856	3.7792	1.2177	3.91286	58.0796	7.32425	7.04959	65.6035	24.2959	24.2959	24.2959	24.2959	24.2959	24.2959	24.2959	24.2959	24.2959	24.2959	24.2959	24.2959	24.2959	24.2959	24.2959	24.2959	24.2959	24.2959	24.2959	24.2959	24.2959	24.2959	24.2959	24.2959	24.2959	24.2959	24.2959	24.2959	24.2959	24.2959	24.2959	24.2959	24.2959	24.2959	24.2959	24.2959	0.849688	1.01421	0.851809	0.780459	0.806059	0.81482	0.78442	1.03013	1.06572	0.912525	0.84631	0.869975	0.878098	0.849964	1.08087	1.06741	1.01138	1.03127	1.03813	1.01444	1.21447	0.848439	0.872046	0.88015	0.852084	1.08254	0.802497	0.811296	0.780759	1.02734	0.835953	0.80635	1.04692	0.815108	1.05368	1.03036	4.18468	5.74534	4.13964	0.250015	3.2273	3.29527	0.0756004	5.13315	1.56066	-0.0450408	-3.93466	-0.957383	-0.889414	-4.10908	0.948469	-1.6057	-5.49533	-2.51804	-2.45008	-5.66974	-0.612192	-3.88962	-0.912342	-0.844374	-4.06404	0.993509	2.97728	3.04525	-0.174415	4.88313	0.0679684	-3.1517	1.90585	-3.21967	1.83788	5.05755	2.61072	4.75701e-06	3.10548e-07	9.10882e-06	0.917637	0.000722547	0.000301111	1	3.04297e-06	0.585235	1	4.97999e-05	0.488028	0.540329	2.04348e-05	0.484935	0.305067	3.39234e-07	0.0365555	0.0477077	4.84901e-07	1	3.34344e-05	1	0.861789	1.11131e-05	0.391762	0.00233299	0.00120102	1	8.97694e-06	1	0.00105935	0.13145	0.000463562	0.129029	3.53984e-06	8.43774e-07	1.47173e-08	1.17491e-06	0.748707	6.23339e-05	5.25099e-05	0.923221	6.25991e-07	0.143078	0.960634	3.33222e-06	0.271126	0.311114	1.33537e-06	0.380214	0.132504	5.5269e-08	0.0146184	0.0182707	2.28367e-08	0.614205	4.55186e-06	0.295465	0.337381	1.84658e-06	0.358746	0.000207241	0.00017434	0.823231	2.00255e-06	0.935198	9.2834e-05	0.0686936	7.81551e-05	0.0811163	9.17542e-07	4.92496	5.66483	4.85982	0.320344	4.0038	4.04417	0.0963774	4.98302	1.46442	-0.0493584	-4.6492	-1.10047	-1.01289	-4.83442	0.877502	-1.5043	-5.43347	-2.4417	-2.36009	-5.58901	-0.50408	-4.58445	-1.04621	-0.959352	-4.76953	0.917756	3.71002	3.75356	-0.223392	4.75317	0.0813065	-3.9086	1.82043	-3.94999	1.74425	4.90855	Q99M80	Receptor-type tyrosine-protein phosphatase T (R-PTP-T) (EC 3.1.3.48) (RPTPmam4) (Receptor-type tyrosine-protein phosphatase rho) (RPTP-rho) (mRPTPrho)	ptprt	Ptprt	Mus musculus (Mouse)	DEVELOPMENTAL STAGE: Exceptionally high levels found in the cortex and olfactory bulbs during perinatal development and are down-regulated during postnatal week 2. Expression in the cerebellar cortex is restricted to the granule cell layer of lobules 1-6. Anterior and posterior compartments become discernible only during postnatal weeks 2 and 6.		TISSUE SPECIFICITY: Expression is restricted to the CNS. Distributed throughout the brain and spinal cord. {ECO:0000269|PubMed:9486824}.	cell surface receptor protein tyrosine kinase signaling pathway [GO:0007169]; cellular response to interleukin-6 [GO:0071354]; homophilic cell adhesion via plasma membrane adhesion molecules [GO:0007156]; negative regulation of cell migration [GO:0030336]; negative regulation of receptor signaling pathway via STAT [GO:1904893]	cell surface [GO:0009986]; plasma membrane [GO:0005886]	alpha-actinin binding [GO:0051393]; alpha-catenin binding [GO:0045294]; beta-catenin binding [GO:0008013]; cadherin binding [GO:0045296]; delta-catenin binding [GO:0070097]; gamma-catenin binding [GO:0045295]; protein homodimerization activity [GO:0042803]; protein phosphatase binding [GO:0019903]; protein tyrosine phosphatase activity [GO:0004725]; STAT family protein binding [GO:0097677]; thiolester hydrolase activity [GO:0016790]; transmembrane receptor protein tyrosine phosphatase activity [GO:0005001]
TRINITY_DN100109_c0_g2	TRINITY_DN100109_c0_g2_i3.p2	sp|Q9V411|NOG1_DROME^sp|Q9V411|NOG1_DROME^Q:1-357 H:7-125^100%ID^E:2.67e-79^.^.	NOG1_DROME	0	0	0	0	4.04034	3.0989	0	16.2264	0.818845	0	0	0	0	0	0	0	0	0	0.661225	0	0	0	0	0	13.3865	9.07612	10.8236	0	2.37975	5.68175	0	0	0	0.220408	0	2.15304	2.15304	2.15304	2.15304	2.15304	2.15304	2.15304	2.15304	2.15304	2.15304	2.15304	2.15304	2.15304	2.15304	2.15304	2.15304	2.15304	2.15304	2.15304	2.15304	2.15304	2.15304	2.15304	2.15304	2.15304	2.15304	2.15304	2.15304	2.15304	2.15304	2.15304	2.15304	2.15304	2.15304	2.15304	2.15304	4.60734	4.59569	4.73381	4.73381	4.73381	4.73381	4.73381	4.59485	4.46557	4.6076	4.6076	4.6076	4.6076	4.6076	4.46471	4.59596	4.59596	4.59596	4.59596	4.59596	4.45269	4.73408	4.73408	4.73408	4.73408	4.59512	4.73408	4.73408	4.73408	4.59512	4.73408	4.73408	4.59512	4.73408	4.59512	4.59512	-2.70519	-3.96285	0	0	0	0.543869	0	-4.93066	-1.25766	4.13487	3.46224	4.48313	3.24906	2.74705	-2.22547	5.39253	4.71989	5.74079	4.50671	4.00471	-0.967815	0	0	-0.885817	0	-6.36035	0	-0.21318	0	-5.68771	-1.23407	0	-6.7086	-0.502006	-5.47453	-4.97252	11.0954	1	1	1		1		1	0.478908	1		1		0.708146	1						1	1		1				1		1	0.336363	1	1					0.557105	0.388525	1	1	1	0.908532	1	0.283234	0.778224	0.369504	0.452401	0.330561	0.480716	0.551042	0.618161	0.240667	0.304436	0.21163	0.326799	0.383561	0.827932	1	1	0.85157	1	0.166312	1	0.964083	1	0.215801	0.79434	1	0.144306	0.91555	0.233505	0.279194	-0.587148	-0.862296	0	0	0	0.11489	0	-1.07308	-0.281634	0.897402	0.751418	0.972985	0.705151	0.596199	-0.498458	1.17332	1.02697	1.2491	0.980583	0.871355	-0.217355	0	0	-0.187115	0	-1.38415	0	-0.0450309	0	-1.23777	-0.260679	0	-1.45994	-0.106041	-1.19138	-1.08213	Q9V411	Nucleolar GTP-binding protein 1 (Novel nucleolar protein 1)	non1	Non1 CG8801	Drosophila melanogaster (Fruit fly)				cell division [GO:0051301]; ribosomal large subunit biogenesis [GO:0042273]	nucleolus [GO:0005730]; nucleus [GO:0005634]	GTP binding [GO:0005525]; GTPase activity [GO:0003924]; RNA binding [GO:0003723]
TRINITY_DN100109_c0_g3	TRINITY_DN100109_c0_g3_i1.p1	sp|Q9V411|NOG1_DROME^sp|Q9V411|NOG1_DROME^Q:1-861 H:60-346^96.864%ID^E:0^.^.	NOG1_DROME	0	0	0	0	0	20.7627	0.706081	0.892022	0	0.750033	0	0	1.88925	0	0	0	0	0	0	0	0	1.97428	3.47488	0	0	4.54653	17.0491	0	6.9209	0.532701	0.250011	0.629749	0	0	1.81639	1.92759	1.92759	1.92759	1.92759	1.92759	1.92759	1.92759	1.92759	1.92759	1.92759	1.92759	1.92759	1.92759	1.92759	1.92759	1.92759	1.92759	1.92759	1.92759	1.92759	1.92759	1.92759	1.92759	1.92759	1.92759	1.92759	1.92759	1.92759	1.92759	1.92759	1.92759	1.92759	1.92759	1.92759	1.92759	1.92759	4.50404	4.61225	4.64795	4.63288	4.64795	4.64795	4.57713	4.51167	4.46745	4.50429	4.48874	4.50429	4.50429	4.43118	4.36353	4.6125	4.59732	4.6125	4.6125	4.54113	4.47515	4.63313	4.6482	4.6482	4.57738	4.51193	4.63313	4.63313	4.56208	4.4964	4.6482	4.57738	4.51193	4.57738	4.51193	4.43894	-4.24802	-0.550067	0.464523	-0.835978	0	0	-2.32498	-4.30767	3.69795	4.71254	3.41204	6.02597	5.74433	1.92304	-0.059652	1.01459	-0.285911	2.32802	2.04638	-1.77491	-3.7576	-1.3005	1.31343	1.03179	-2.7895	-4.77219	2.61393	2.33229	-1.489	-3.47169	0	-4.10293	-6.08562	-3.82129	-5.80398	-1.98269	7.19855	0.803584	1	1		1		1	0.505118	1		1			1						1	1		1				1		1	0.4998	1	1					0.345601	0.905068	0.920391	0.856804	1	1	0.611485	0.339688	0.40781	0.295453	0.447176	0.180952	0.202203	0.664304	0.989093	0.825898	0.950411	0.613756	0.657289	0.695907	0.401099	0.778944	0.777508	0.824333	0.542253	0.2902	0.572629	0.614688	0.744132	0.440053	1	0.370066	0.177406	0.403819	0.198316	0.655122	-0.943157	-0.119262	0.0999415	-0.180445	0	0	-0.507955	-0.954782	0.827754	1.04623	0.760132	1.33783	1.2753	0.433979	-0.0136706	0.219965	-0.0621909	0.50472	0.443659	-0.390852	-0.83966	-0.280696	0.282568	0.221976	-0.609409	-1.05768	0.564183	0.503394	-0.326386	-0.772103	0	-0.896349	-1.34879	-0.834819	-1.28636	-0.446658	Q9V411	Nucleolar GTP-binding protein 1 (Novel nucleolar protein 1)	non1	Non1 CG8801	Drosophila melanogaster (Fruit fly)				cell division [GO:0051301]; ribosomal large subunit biogenesis [GO:0042273]	nucleolus [GO:0005730]; nucleus [GO:0005634]	GTP binding [GO:0005525]; GTPase activity [GO:0003924]; RNA binding [GO:0003723]
TRINITY_DN100109_c1_g1	TRINITY_DN100109_c1_g1_i1.p1	sp|Q9V411|NOG1_DROME^sp|Q9V411|NOG1_DROME^Q:4-870 H:163-451^91.003%ID^E:1.45e-175^.^.	NOG1_DROME	0	0	1.89648	0.53513	0	9.97034	0	31.1372	0	0	0	0	3.76861	2.54553	0	0	0	0	0	0	0	0	10.3966	0	12.1264	0	3.18801	0.632162	3.50182	10.3791	0	2.10471	0	0	3.46554	2.79868	2.79868	2.79868	2.79868	2.79868	2.79868	2.79868	2.79868	2.79868	2.79868	2.79868	2.79868	2.79868	2.79868	2.79868	2.79868	2.79868	2.79868	2.79868	2.79868	2.79868	2.79868	2.79868	2.79868	2.79868	2.79868	2.79868	2.79868	2.79868	2.79868	2.79868	2.79868	2.79868	2.79868	2.79868	2.79868	4.35198	4.34222	4.49311	4.38048	4.49311	4.49311	4.37999	4.35846	4.19625	4.35221	4.23583	4.35221	4.35221	4.23533	4.21305	4.34245	4.22579	4.34245	4.34245	4.22529	4.20296	4.3807	4.49334	4.49334	4.38022	4.35868	4.3807	4.3807	4.2646	4.24248	4.49334	4.38022	4.35868	4.38022	4.35868	4.24198	-2.29516	-3.86351	2.39901	-1.56801	2.74726	2.46562	-2.28796	-2.85001	-1.56835	4.69417	0.727159	5.04243	4.76078	0.00720494	-0.554847	6.26252	2.29551	6.61078	6.32913	1.57555	1.0135	-3.96701	0	0	-4.68697	-5.24902	4.31527	4.03362	-0.719954	-1.28201	0	-5.03522	-5.59727	-4.75358	-5.31563	-0.562052	5.10482	1	1	0.927045		1		1	0.598793	1	0.511991	1	0.456309	0.496383	1						1	1		1			0.265548	1		1	0.808151	1	1	0.280957		0.267981	0.933773	0.597927	0.373597	0.59339	0.720378	0.540909	0.583174	0.601415	0.513174	0.70859	0.280779	0.863698	0.246623	0.274009	0.998643	0.895224	0.149256	0.586983	0.127918	0.144977	0.709233	0.809447	0.365166	1	1	0.284606	0.228487	0.324593	0.35717	0.865937	0.762512	1	0.250335	0.199084	0.277817	0.222636	0.894591	-0.527384	-0.889756	0.53393	-0.357953	0.611439	0.548755	-0.522366	-0.653904	-0.37375	1.07857	0.171669	1.15859	1.09388	0.00170115	-0.131697	1.44216	0.543214	1.52236	1.4575	0.372887	0.24114	-0.905565	0	0	-1.07003	-1.20427	0.985063	0.920771	-0.168821	-0.302183	0	-1.14954	-1.28417	-1.08524	-1.21955	-0.132498	Q9V411	Nucleolar GTP-binding protein 1 (Novel nucleolar protein 1)	non1	Non1 CG8801	Drosophila melanogaster (Fruit fly)				cell division [GO:0051301]; ribosomal large subunit biogenesis [GO:0042273]	nucleolus [GO:0005730]; nucleus [GO:0005634]	GTP binding [GO:0005525]; GTPase activity [GO:0003924]; RNA binding [GO:0003723]
TRINITY_DN100143_c4_g1	TRINITY_DN100143_c4_g1_i2.p1	sp|Q6P3L6|DH12A_DANRE^sp|Q6P3L6|DH12A_DANRE^Q:10-957 H:2-319^76.101%ID^E:0^.^.	DH12A_DANRE	93.1784	85.2779	87.1893	1211.93	1293.69	1094.73	88.8985	43.6884	46.568	32.9429	38.8882	21.9541	38.7289	49.7011	39.0436	869.476	733	850.587	28.7378	23.6343	30.0811	45.3394	31.2561	45.5934	815.039	927.838	1026.37	88.5486	1200.11	59.7183	31.2617	42.4912	817.688	27.4844	40.7297	359.013	359.013	359.013	359.013	359.013	359.013	359.013	359.013	359.013	359.013	359.013	359.013	359.013	359.013	359.013	359.013	359.013	359.013	359.013	359.013	359.013	359.013	359.013	359.013	359.013	359.013	359.013	359.013	359.013	359.013	359.013	359.013	359.013	359.013	359.013	359.013	0.208632	0.228845	0.243939	0.249699	0.208849	0.24653	0.275848	0.210236	0.192978	0.210658	0.217302	0.168785	0.213653	0.246906	0.170499	0.230694	0.236776	0.193213	0.233431	0.264207	0.194712	0.251395	0.210874	0.248247	0.277384	0.212248	0.217511	0.253909	0.282462	0.218843	0.213865	0.24709	0.170765	0.279665	0.21522	0.248263	-3.76131	0.548688	1.50181	1.06483	-3.20845	1.68625	1.13182	-3.38237	4.30999	5.26311	4.82614	0.552854	5.44756	4.89313	0.378937	0.95312	0.516143	-3.75714	1.13757	0.583134	-3.93106	-0.436978	-4.71026	0.184445	-0.369987	-4.88418	-4.27328	0.621423	0.066991	-4.4472	4.8947	4.34027	-0.173918	-0.554432	-5.06862	-4.51419	923.084	7.45334e-71	0.176064	7.73334e-09	0.000192455	2.5169e-51	9.15386e-11	0.0117983	9.22268e-57	2.83533e-107	5.50433e-135	1.54585e-106	0.00473602	1.42094e-140	4.78302e-85	0.0588653	0.000331133	0.0775181	1.83904e-82	7.10157e-06	0.280204	1.87897e-88	0.248661	5.28343e-108	0.997614	0.343619	2.3677e-115	1.09085e-83	0.0565875	1	4.34184e-90	1.16565e-113	5.26625e-67	0.39797	0.12923	8.7791e-121	2.20555e-72	1.16502e-72	0.0165011	7.43783e-10	2.00389e-05	2.91979e-53	7.92166e-12	4.07713e-05	3.07585e-58	1.72256e-110	9.09333e-138	2.78771e-109	0.0010548	2.11336e-143	2.0911e-87	0.0262482	3.60347e-05	0.0292665	3.17744e-84	1.09787e-06	0.0273064	1.22001e-90	0.0821731	1.61996e-110	0.457488	0.182255	3.55907e-117	6.21718e-86	0.0143882	0.812526	8.3111e-92	6.27766e-116	4.52113e-69	0.308458	0.0474246	1.22864e-122	7.02704e-74	-18.0285	2.39764	6.15648	4.26446	-15.3625	6.83996	4.10306	-16.0884	22.3341	24.9841	22.2094	3.27549	25.4973	19.8178	2.22252	4.13154	2.17988	-19.4456	4.87323	2.20711	-20.1891	-1.73821	-22.3369	0.74299	-1.33384	-23.0117	-19.6463	2.44742	0.237168	-20.3214	22.8869	17.5656	-1.01846	-1.98249	-23.5509	-18.1831	Q6P3L6	Very-long-chain 3-oxoacyl-CoA reductase-A (EC 1.1.1.330) (17-beta-hydroxysteroid dehydrogenase 12-A) (17-beta-HSD 12-A) (zf3.1) (zfHSD17B12A) (3-ketoacyl-CoA reductase) (KAR) (Estradiol 17-beta-dehydrogenase 12-A) (EC 1.1.1.62)	hsd17b12a	hsd17b12a zgc:55589	Danio rerio (Zebrafish) (Brachydanio rerio)	DEVELOPMENTAL STAGE: Expressed throughout development. Weakly expressed during early developmental stages from shield to tailbud. {ECO:0000269|PubMed:15026171}.			estrogen biosynthetic process [GO:0006703]; fatty acid biosynthetic process [GO:0006633]	endoplasmic reticulum [GO:0005783]; endoplasmic reticulum membrane [GO:0005789]	estradiol 17-beta-dehydrogenase [NAD(P)+] activity [GO:0004303]; oxidoreductase activity [GO:0016491]; very-long-chain 3-oxoacyl-CoA reductase activity [GO:0141040]
TRINITY_DN100143_c5_g1	TRINITY_DN100143_c5_g1_i1.p1	sp|Q94572|TBA3_HOMAM^sp|Q94572|TBA3_HOMAM^Q:81-1 H:13-39^92.593%ID^E:2.74e-12^.^.	TBA3_HOMAM	0	0	3.75265	0	0	40.9646	2.08506	53.5506	0	0	0	2.16917	6.50547	0	0	0	0	0	0	0	0	0	8.54998	0	2.99238	0	0	1.25088	13.6549	18.5452	0.723058	2.16849	0	0	2.84999	4.46555	4.46555	4.46555	4.46555	4.46555	4.46555	4.46555	4.46555	4.46555	4.46555	4.46555	4.46555	4.46555	4.46555	4.46555	4.46555	4.46555	4.46555	4.46555	4.46555	4.46555	4.46555	4.46555	4.46555	4.46555	4.46555	4.46555	4.46555	4.46555	4.46555	4.46555	4.46555	4.46555	4.46555	4.46555	4.46555	5.31265	5.31202	5.37504	5.34432	5.43828	5.43828	5.35281	5.3943	5.21182	5.27604	5.24474	5.34046	5.34046	5.25339	5.29567	5.2754	5.2441	5.33983	5.33983	5.25275	5.29504	5.30793	5.40253	5.40253	5.31648	5.35826	5.37196	5.37196	5.28541	5.32744	5.46545	5.38041	5.4217	5.38041	5.4217	5.33596	-3.4419	-3.88386	0.795549	-0.796059	3.56484	3.28319	-1.18734	0.264791	-0.441963	4.23745	2.64584	7.00673	6.72509	2.25456	3.70669	4.67941	3.0878	7.4487	7.16705	2.69652	4.14865	-1.59161	2.76929	2.48764	-1.98289	-0.530757	4.36089	4.07925	-0.391282	1.06085	0	-4.75218	-3.30004	-4.47053	-3.0184	1.45213	0.997461	1	1	1		1	0.759835	1	1	1	0.659	1	0.380398	0.410884	1		0.589069	0.737637	0.268343		1	1	1	1		0.83107	0.941797	1		1	0.882567	1	1	0.657962	0.597049	0.616815	0.83697	0.51707	0.46469	0.882336	0.88159	0.512141	0.546031	0.824457	0.96085	0.93242	0.421889	0.613928	0.189517	0.207932	0.667805	0.48396	0.375066	0.555985	0.163036	0.179535	0.607704	0.433334	0.764288	0.608237	0.645187	0.70917	0.921095	0.416913	0.447638	0.940986	0.842161	1	0.377108	0.542741	0.406035	0.577715	0.785514	-0.647868	-0.731146	0.148008	-0.148954	0.655508	0.603719	-0.221816	0.0490872	-0.0848002	0.803149	0.504475	1.31201	1.25927	0.429162	0.699947	0.887024	0.588815	1.39493	1.34219	0.513354	0.783499	-0.299855	0.512591	0.460459	-0.372971	-0.099054	0.811788	0.759359	-0.0740305	0.199129	0	-0.883237	-0.608674	-0.830891	-0.556726	0.272141	Q94572	Tubulin alpha-3 chain (EC 3.6.5.-) (Alpha-III tubulin)			Homarus americanus (American lobster)				microtubule-based process [GO:0007017]	cytoplasm [GO:0005737]; microtubule [GO:0005874]	GTP binding [GO:0005525]; hydrolase activity [GO:0016787]; metal ion binding [GO:0046872]; structural constituent of cytoskeleton [GO:0005200]
TRINITY_DN100157_c0_g1	TRINITY_DN100157_c0_g1_i2.p1	sp|O61369|PICO_DROAN^sp|O61369|PICO_DROAN^Q:16-933 H:139-451^32.588%ID^E:4.74e-52^.^.	PICO_DROAN	0	0	3.66574	0.402878	2.99408	67.9892	4.30183	0	0	0	0	0	13.9662	0	0	0	0	0	1.50617	0	0	14.3713	26.6756	0	0	83.2521	0	1.22191	23.7954	1.43394	0	4.65539	0	0.502056	13.6823	8.11574	8.11574	8.11574	8.11574	8.11574	8.11574	8.11574	8.11574	8.11574	8.11574	8.11574	8.11574	8.11574	8.11574	8.11574	8.11574	8.11574	8.11574	8.11574	8.11574	8.11574	8.11574	8.11574	8.11574	8.11574	8.11574	8.11574	8.11574	8.11574	8.11574	8.11574	8.11574	8.11574	8.11574	8.11574	8.11574	4.02606	4.06985	4.19248	4.04924	4.19248	4.13005	4.03626	4.02823	3.93412	4.06085	3.91279	4.06085	3.99636	3.89936	3.89103	4.10427	3.95784	4.10427	4.04047	3.94456	3.93633	4.08383	4.2259	4.16397	4.07096	4.06299	4.08383	4.01971	3.92329	3.91502	4.16397	4.07096	4.06299	4.00664	3.99854	3.90159	-4.26951	-0.23267	3.18978	-1.91226	3.53804	1.2631	-3.47277	-4.48818	4.03684	7.45929	2.35725	7.80755	5.53261	0.796737	-0.21867	3.42245	-1.67959	3.77071	1.49577	-3.2401	-4.25551	-5.10204	0	-1.92668	-6.66255	-7.67796	5.4503	3.17536	-1.56051	-2.57592	-2.27494	-7.01081	-8.02622	-4.73587	-5.75128	-1.01541	27.7507	0.708183	1	0.809819	0.846858	1	0.933179	1	0.463065	0.966997	0.183603	1	0.148719	0.350352	1	1	0.617419	0.825792	0.498342	0.807847	1	1	0.520184	1	1	0.22664	0.096101	1		1	0.567261	1	0.559545	0.0986916	0.412369	0.209044	0.84532	0.288932	0.95441	0.446757	0.636747	0.398725	0.759733	0.389572	0.265201	0.304839	0.0662276	0.546877	0.0545253	0.166232	0.838099	0.955184	0.404351	0.671295	0.358238	0.711236	0.411412	0.279659	0.211546	1	0.643578	0.101713	0.058794	0.182006	0.429558	0.69081	0.510565	0.584833	0.0850422	0.0482176	0.237203	0.150336	0.794667	-1.06047	-0.0571691	0.760833	-0.472252	0.8439	0.305832	-0.860393	-1.11418	1.02611	1.83688	0.602446	1.92264	1.38441	0.204325	-0.0561985	0.833875	-0.424371	0.918728	0.370197	-0.821411	-1.08109	-1.24933	0	-0.462702	-1.6366	-1.88973	1.3346	0.789948	-0.397756	-0.657958	-0.546338	-1.72215	-1.97545	-1.18201	-1.43835	-0.260255	O61369	Putative inorganic phosphate cotransporter	picot	Picot	Drosophila ananassae (Fruit fly)				monoatomic anion transport [GO:0006820]; phosphate ion transmembrane transport [GO:0035435]; sodium ion transport [GO:0006814]	membrane [GO:0016020]	phosphate transmembrane transporter activity [GO:0005315]; symporter activity [GO:0015293]
TRINITY_DN100168_c0_g1	TRINITY_DN100168_c0_g1_i6.p1	sp|Q6UXP7|F151B_HUMAN^sp|Q6UXP7|F151B_HUMAN^Q:145-906 H:3-258^49.805%ID^E:1.76e-62^.^.	F151B_HUMAN	93.1952	89.172	91.0654	16.0777	12.0286	12.2984	14.1108	25.8539	22.4387	27.711	16.8758	29.2889	33.0531	54.8125	70.0508	36.0215	46.4795	30.2415	38.7419	37.9507	38.6889	43.3785	45.1447	49.7261	4.04994	2.27326	4.25887	91.1442	13.4682	20.8011	24.6252	52.6388	37.5808	38.4605	46.0831	36.481	36.481	36.481	36.481	36.481	36.481	36.481	36.481	36.481	36.481	36.481	36.481	36.481	36.481	36.481	36.481	36.481	36.481	36.481	36.481	36.481	36.481	36.481	36.481	36.481	36.481	36.481	36.481	36.481	36.481	36.481	36.481	36.481	36.481	36.481	36.481	0.468522	0.459347	0.452457	0.4468	0.441275	0.443331	0.461407	0.652053	0.481149	0.474576	0.469186	0.463927	0.465883	0.483116	0.667591	0.46552	0.460024	0.454659	0.456654	0.474223	0.661184	0.453144	0.447697	0.449723	0.467553	0.656416	0.44198	0.444032	0.462081	0.65253	0.438472	0.456741	0.648759	0.458727	0.650159	0.662617	2.74825	2.13947	1.88814	0.801448	1.28261	1.24467	0.98464	4.60361	-0.60878	-0.860109	-1.9468	-1.46564	-1.50359	-1.76361	1.85536	-0.251329	-1.33802	-0.856862	-0.894807	-1.15483	2.46414	-1.0867	-0.605533	-0.643478	-0.903502	2.71547	0.481162	0.443217	0.183193	3.80216	-0.0379448	-0.297969	3.321	-0.260025	3.35894	3.61897	3.52736	2.95691e-08	5.55236e-05	0.000199277	0.222567	0.0347301	0.0197359	1	1.15884e-11	0.75932	0.191916	0.000454691	0.00685188	0.00536827	0.00325762	0.0145485	0.774779	0.0122646	0.119458	0.107156	0.160933	0.00246738	0.0628076	1	0.534013	0.137493	0.000118123	1	0.602364	1	3.02436e-08	1	1	1.99349e-06	0.741324	1.01987e-06	1.97495e-07	4.46999e-09	3.19854e-06	3.00498e-05	0.0728532	0.00365381	0.00499227	0.0328432	1.6629e-12	0.205777	0.0699282	3.33455e-05	0.00158199	0.00124924	0.000261739	0.0054496	0.589273	0.00363051	0.0594804	0.0500561	0.0148833	0.000193884	0.0164793	0.176199	0.152479	0.0533093	3.52173e-05	0.276307	0.318199	0.691772	5.65002e-09	0.931038	0.514155	3.07158e-07	0.570823	2.38721e-07	4.71785e-08	5.86579	4.65764	4.17309	1.79375	2.9066	2.80753	2.134	7.06018	-1.26526	-1.81238	-4.14933	-3.15921	-3.22739	-3.65049	2.77918	-0.53989	-2.9086	-1.88463	-1.95948	-2.43521	3.72685	-2.39812	-1.35255	-1.43083	-1.93241	4.13681	1.08865	0.998166	0.396452	5.8268	-0.0865388	-0.652382	5.119	-0.566839	5.16634	5.46163	Q6UXP7	Protein FAM151B	fam151b	FAM151B UNQ9217/PRO28685	Homo sapiens (Human)				photoreceptor cell development [GO:0042461]	extracellular space [GO:0005615]
TRINITY_DN100168_c4_g1	TRINITY_DN100168_c4_g1_i10.p1	sp|Q8K129|CTXN1_MOUSE^sp|Q8K129|CTXN1_MOUSE^Q:199-378 H:23-82^75%ID^E:1.06e-12^.^.	CTXN1_MOUSE	7.34609	3.36973	3.46776	27.606	20.5567	37.8563	3.72978	5.47358	3.79017	3.3528	0.863362	2.21268	6.84893	3.78292	4.85789	0	0	0	2.86231	1.24978	0	3.50387	7.61964	9.62263	0	0	0	4.72786	28.673	4.33118	2.14295	5.16325	0	1.3707	6.91538	5.92492	5.92492	5.92492	5.92492	5.92492	5.92492	5.92492	5.92492	5.92492	5.92492	5.92492	5.92492	5.92492	5.92492	5.92492	5.92492	5.92492	5.92492	5.92492	5.92492	5.92492	5.92492	5.92492	5.92492	5.92492	5.92492	5.92492	5.92492	5.92492	5.92492	5.92492	5.92492	5.92492	5.92492	5.92492	5.92492	1.6072	1.64151	1.68169	1.64908	1.98822	1.70643	1.66402	1.98822	1.56673	1.60877	1.57465	1.92694	1.63462	1.5903	1.92694	1.64305	1.60965	1.95564	1.66836	1.62496	1.95564	1.65061	1.98949	1.70791	1.66554	1.98949	1.962	1.67581	1.6326	1.962	2.01044	1.97457	2.25455	1.69051	2.01044	1.97457	-2.60395	0.125398	1.13604	-0.135086	5.47371	1.78455	-0.5425	4.24638	2.72935	3.73999	2.46886	8.07765	4.3885	2.06145	6.85033	1.01065	-0.260484	5.34831	1.65916	-0.667898	4.12099	-1.27113	4.33766	0.648509	-1.67854	3.11034	5.60879	1.91964	-0.407414	4.38147	-3.68915	-6.01621	0	-2.32705	2.46183	4.78888	0	0.311111	1	0.854623		0.0540769	0.516402	1	0.0900063	0.374594	0.0698049	0.850488	0.000155903	0.0266743	1	0.00119426	0.734408	0.967011	0.0173071	0.452112	1	0.312841	0.855507	0.269714	1	0.496718	0.168724	0.0416883		1	0.0604259	0.321873	0.0224701	1	0.326537	0.267055	0.0387028	0.105195	0.939107	0.499334	0.934714	0.00590386	0.295662	0.744411	0.0326977	0.0814966	0.0200855	0.116909	2.76543e-05	0.00725893	0.194883	0.000377921	0.538486	0.871443	0.0062417	0.319989	0.681055	0.0350979	0.441241	0.0292359	0.704161	0.313546	0.117961	0.00425358	0.252001	0.802936	0.0255377	0.0665066	0.00231263	1	0.168656	0.220756	0.0152968	-1.62017	0.0763918	0.675537	-0.081916	2.75307	1.04578	-0.326018	2.13578	1.74207	2.32475	1.56788	4.19197	2.68473	1.29627	3.55504	0.615104	-0.161826	2.73481	0.99448	-0.411024	2.10723	-0.770099	2.18029	0.379709	-1.00781	1.56339	2.85872	1.1455	-0.249549	2.23317	-1.83499	-3.04684	0	-1.37654	1.22452	2.42528	Q8K129	Cortexin-1	ctxn1	Ctxn1 Ctxn	Mus musculus (Mouse)					membrane [GO:0016020]
TRINITY_DN100170_c1_g1	TRINITY_DN100170_c1_g1_i5.p1	sp|Q1RMW2|T184A_BOVIN^sp|Q1RMW2|T184A_BOVIN^Q:1-579 H:168-359^66.839%ID^E:2.95e-68^.^.	T184A_BOVIN	0	0	8.4848	0	0	13.2425	0	26.4116	14.2341	0.922357	0	0	1.16155	1.56959	0	0	0	0	0	0	0	5.48497	15.3835	1.61012	27.1854	646.894	19.006	2.82827	4.41417	13.5485	0.307452	0.910379	0	0	7.49285	28.9478	28.9478	28.9478	28.9478	28.9478	28.9478	28.9478	28.9478	28.9478	28.9478	28.9478	28.9478	28.9478	28.9478	28.9478	28.9478	28.9478	28.9478	28.9478	28.9478	28.9478	28.9478	28.9478	28.9478	28.9478	28.9478	28.9478	28.9478	28.9478	28.9478	28.9478	28.9478	28.9478	28.9478	28.9478	28.9478	2.5567	2.54243	2.7947	2.73109	2.7947	2.7947	2.56684	2.53504	2.46364	2.72322	2.6579	2.72322	2.72322	2.48882	2.45601	2.70983	2.64418	2.70983	2.70983	2.47417	2.44116	2.88758	2.94781	2.94781	2.73274	2.70289	2.88758	2.88758	2.66766	2.63707	2.94781	2.73274	2.70289	2.73274	2.70289	2.46657	-0.640081	-2.2632	3.31732	1.6403	4.73022	4.44857	-1.40748	-6.357	-1.62312	3.95741	2.28038	5.3703	5.08866	-0.767399	-5.71692	5.58052	3.9035	6.99342	6.71177	0.855718	-4.0938	-1.67703	1.4129	1.13125	-4.7248	-9.67432	3.08993	2.80828	-3.04778	-7.99729	0	-6.1377	-11.0872	-5.85605	-10.8056	-4.94952	231.029	1	1	0.554235	0.790706	0.618059	0.257166	1	0.0376754	1	0.331514	1	0.135226	0.16447	1	0.0463204	0.131786	0.273315	0.0259369	0.0366875	1	0.710251	0.978318	1	1	0.195968	0.000976917	1	0.61758	1	0.00726465	1	0.194802	0.000194742	0.0958423	0.000206183	0.10023	0.802313	0.373374	0.235225	0.548106	0.0905374	0.111432	0.583464	0.0121536	0.510006	0.146166	0.390914	0.0486048	0.0616761	0.757825	0.0199267	0.0394596	0.139875	0.00985833	0.0132557	0.729447	0.0935441	0.561393	0.631722	0.701156	0.0838163	0.000344587	0.284585	0.330783	0.25325	0.00242424	1	0.0247049	4.09628e-05	0.0321194	6.39396e-05	0.0447877	-0.250355	-0.89017	1.18701	0.600601	1.69257	1.59179	-0.548332	-2.50765	-0.658828	1.45321	0.857962	1.97204	1.86862	-0.308338	-2.32772	2.05936	1.47626	2.58076	2.47682	0.345861	-1.67699	-0.580773	0.479305	0.38376	-1.72896	-3.57925	1.07008	0.972538	-1.14249	-3.03264	0	-2.24599	-4.10198	-2.14292	-3.99778	-2.00664	Q1RMW2	Transmembrane protein 184A	tmem184a	TMEM184A	Bos taurus (Bovine)			TISSUE SPECIFICITY: Expressed in vascular cells (at protein level). {ECO:0000269|PubMed:26769966}.		cytoplasmic vesicle membrane [GO:0030659]; early endosome membrane [GO:0031901]; endosome [GO:0005768]; perinuclear region of cytoplasm [GO:0048471]; plasma membrane [GO:0005886]; secretory granule membrane [GO:0030667]; transport vesicle membrane [GO:0030658]	heparin binding [GO:0008201]; transmembrane transporter activity [GO:0022857]
TRINITY_DN100173_c0_g1	TRINITY_DN100173_c0_g1_i1.p1	sp|Q5RKI3|DPOLL_RAT^sp|Q5RKI3|DPOLL_RAT^Q:88-1800 H:1-573^57.436%ID^E:0^.^.	DPOLL_RAT	128.192	147.721	180.597	404.676	327.664	367.177	221.549	248.058	202.233	192.663	166.574	163.902	135.345	144.986	155.431	393.467	386.998	447.36	156.395	144.9	150.707	177.066	198.059	188.965	648.929	816.575	673.891	152.17	366.505	223.946	174.38	145.254	409.275	150.667	188.03	280.373	280.373	280.373	280.373	280.373	280.373	280.373	280.373	280.373	280.373	280.373	280.373	280.373	280.373	280.373	280.373	280.373	280.373	280.373	280.373	280.373	280.373	280.373	280.373	280.373	280.373	280.373	280.373	280.373	280.373	280.373	280.373	280.373	280.373	280.373	280.373	0.163049	0.16665	0.167908	0.175771	0.162029	0.168787	0.179857	0.163253	0.141747	0.143224	0.152367	0.136284	0.144254	0.157062	0.137738	0.147311	0.156215	0.140573	0.148312	0.160798	0.141983	0.157556	0.142062	0.149725	0.162102	0.143457	0.151275	0.158492	0.170233	0.152586	0.1431	0.156003	0.136529	0.163012	0.144485	0.157275	-1.26668	-0.55225	-0.192065	0.0759427	-1.42393	0.0181658	-0.302505	-2.2157	0.714435	1.07462	1.34263	-0.157249	1.28485	0.96418	-0.949015	0.360185	0.628193	-0.871684	0.570416	0.249746	-1.66345	0.268008	-1.23187	0.210231	-0.110439	-2.02363	-1.49988	-0.0577769	-0.378447	-2.29164	1.4421	1.12143	-0.791765	-0.320671	-2.23387	-1.91319	713.132	7.51479e-14	0.0121106	0.580036	0.867166	4.06729e-17	1	1	1.22026e-40	6.82846e-06	8.59684e-13	4.38353e-17	0.458598	8.49301e-18	1.59283e-08	3.10673e-11	0.0611595	0.000258628	3.36609e-09	0.00056816	1	4.86012e-30	0.264843	1.39456e-16	0.552555	0.673876	6.29078e-44	1.24366e-21	0.955802	0.619078	1.3393e-49	1.6025e-22	1.26539e-11	5.03457e-08	0.132716	1.43656e-52	6.35329e-33	7.92576e-15	0.000920275	0.252677	0.665702	1.52026e-18	0.914293	0.0925846	5.85748e-42	4.65063e-07	6.2348e-14	1.23122e-18	0.248568	5.24874e-19	8.31281e-10	5.57901e-12	0.0144829	5.78669e-05	5.61318e-10	0.000120041	0.120385	1.05749e-31	0.0889365	4.27084e-18	0.160283	0.495683	3.47992e-45	3.58531e-23	0.715454	0.026208	5.53645e-51	6.94206e-24	6.55097e-13	6.66146e-09	0.0491645	6.37387e-54	4.79511e-34	-7.76876	-3.31383	-1.14387	0.432054	-8.78816	0.107626	-1.68192	-13.5722	5.04019	7.50305	8.81183	-1.15383	8.90688	6.13884	-6.89001	2.44506	4.02134	-6.20093	3.84604	1.55316	-11.7158	1.70103	-8.67133	1.40412	-0.681298	-14.1062	-9.91492	-0.364541	-2.22312	-15.0187	10.0776	7.18849	-5.79924	-1.96716	-15.4609	-12.1646	Q5RKI3	DNA polymerase lambda (Pol Lambda) (EC 2.7.7.7) (EC 4.2.99.-)	poll	Poll	Rattus norvegicus (Rat)				base-excision repair, gap-filling [GO:0006287]; DNA biosynthetic process [GO:0071897]; DNA replication [GO:0006260]; double-strand break repair via homologous recombination [GO:0000724]; double-strand break repair via nonhomologous end joining [GO:0006303]; nucleotide-excision repair [GO:0006289]	nucleoplasm [GO:0005654]; nucleus [GO:0005634]; site of double-strand break [GO:0035861]	5'-deoxyribose-5-phosphate lyase activity [GO:0051575]; DNA binding [GO:0003677]; DNA-directed DNA polymerase activity [GO:0003887]; metal ion binding [GO:0046872]
TRINITY_DN10019_c0_g1	TRINITY_DN10019_c0_g1_i1.p1	sp|Q5U316|RAB35_RAT^sp|Q5U316|RAB35_RAT^Q:1-603 H:1-201^92.537%ID^E:3.71e-133^.^.	RAB35_RAT	147.388	127.437	97.9671	128.555	102.421	90.5066	83.9529	71.2286	84.09	107.559	96.8358	94.4383	111.077	106.153	99.1177	57.4369	75.4509	68.533	94.1808	97.8442	109.396	136.49	109.29	117.715	35.4417	9.04832	30.8811	124.264	107.161	79.7572	99.611	105.449	67.1403	100.474	121.165	92.2382	92.2382	92.2382	92.2382	92.2382	92.2382	92.2382	92.2382	92.2382	92.2382	92.2382	92.2382	92.2382	92.2382	92.2382	92.2382	92.2382	92.2382	92.2382	92.2382	92.2382	92.2382	92.2382	92.2382	92.2382	92.2382	92.2382	92.2382	92.2382	92.2382	92.2382	92.2382	92.2382	92.2382	92.2382	92.2382	0.256009	0.260822	0.257285	0.262343	0.258959	0.256633	0.268433	0.307611	0.247862	0.244137	0.249462	0.245901	0.243449	0.255858	0.296701	0.24918	0.254399	0.250908	0.248506	0.260674	0.300865	0.250772	0.247229	0.244791	0.257135	0.297804	0.252489	0.250102	0.262196	0.302184	0.24655	0.25881	0.299251	0.256482	0.29724	0.307486	0.206354	0.635768	0.31695	0.232415	0.891043	0.304782	0.0358958	2.17614	0.429414	0.110596	0.0260605	0.684689	0.0984279	-0.170458	1.96979	-0.318818	-0.403354	0.255274	-0.330986	-0.599873	1.54037	-0.0845353	0.574093	-0.0121679	-0.281054	1.85919	0.658628	0.0723674	-0.196519	1.94373	-0.586261	-0.855147	1.2851	-0.268886	1.87136	2.14024	25.1237	0.907256	0.159321	0.527327	0.647667	0.00613097	0.440078	1	1.04822e-11	0.380979	0.835479	1	0.020574	0.861823	1	1.68297e-10	0.398632	0.232374	0.443572	0.293334	0.224052	4.92768e-06	1	0.193281	1	0.453699	2.20365e-09	0.0852706	0.995711	1	7.50269e-10	0.0950981	0.00977211	8.92118e-05	0.478614	1.61612e-09	1.84515e-11	0.420218	0.0147871	0.217986	0.375662	0.000579871	0.234983	0.893621	1.50181e-12	0.0831891	0.650543	0.916799	0.00536248	0.685988	0.505269	3.15922e-11	0.200732	0.11285	0.308963	0.182892	0.0213785	3.05838e-07	0.736041	0.0202272	0.960356	0.274385	4.29234e-10	0.0090929	0.772312	0.45355	1.25727e-10	0.0174136	0.000952664	1.75185e-05	0.294472	3.05854e-10	3.39139e-12	0.806044	2.43755	1.2319	0.885917	3.44086	1.18762	0.133724	7.07432	1.73247	0.453007	0.104467	2.78441	0.404306	-0.666223	6.63895	-1.27947	-1.58551	1.0174	-1.3319	-2.30123	5.11981	-0.337101	2.32211	-0.0497072	-1.09302	6.24301	2.60854	0.289351	-0.74951	6.43225	-2.37786	-3.30415	4.29438	-1.04836	6.29578	6.96047	Q5U316	Ras-related protein Rab-35 (EC 3.6.5.2)	rab35	Rab35	Rattus norvegicus (Rat)				antigen processing and presentation [GO:0019882]; cellular response to nerve growth factor stimulus [GO:1990090]; endocytic recycling [GO:0032456]; endosomal transport [GO:0016197]; mitotic cytokinesis [GO:0000281]; neuron projection development [GO:0031175]; plasma membrane to endosome transport [GO:0048227]; protein localization [GO:0008104]; protein localization to endosome [GO:0036010]; protein transport [GO:0015031]; Rab protein signal transduction [GO:0032482]	cell projection membrane [GO:0031253]; clathrin-coated endocytic vesicle [GO:0045334]; clathrin-coated pit [GO:0005905]; endosome membrane [GO:0010008]; intercellular bridge [GO:0045171]; melanosome [GO:0042470]; plasma membrane [GO:0005886]; synaptic vesicle membrane [GO:0030672]	G protein activity [GO:0003925]; GDP binding [GO:0019003]; GTP binding [GO:0005525]; GTPase activity [GO:0003924]; phosphatidylinositol-4,5-bisphosphate binding [GO:0005546]
TRINITY_DN1001_c0_g1	TRINITY_DN1001_c0_g1_i1.p1	sp|Q63358|MYO9B_RAT^sp|Q63358|MYO9B_RAT^Q:97-3156 H:17-1043^72.86%ID^E:0^.^.`sp|Q63358|MYO9B_RAT^sp|Q63358|MYO9B_RAT^Q:4342-6144 H:1358-1958^48.377%ID^E:3e-142^.^.	MYO9B_RAT	787.101	679.453	677.091	982.921	931.414	949.089	782.604	803.408	813.536	816.963	804.652	1261.18	1146.52	1164.48	1093.58	642.325	659.1	812.672	1243.42	1323	1311.06	846.032	884.637	929.531	79.5184	131.304	89.9851	714.549	954.474	799.85	960.933	1134.86	704.699	1292.49	886.733	838.761	838.761	838.761	838.761	838.761	838.761	838.761	838.761	838.761	838.761	838.761	838.761	838.761	838.761	838.761	838.761	838.761	838.761	838.761	838.761	838.761	838.761	838.761	838.761	838.761	838.761	838.761	838.761	838.761	838.761	838.761	838.761	838.761	838.761	838.761	838.761	0.139754	0.140438	0.139819	0.140508	0.140044	0.139277	0.143259	0.170889	0.135411	0.134768	0.135483	0.135001	0.134206	0.138334	0.166781	0.135478	0.136189	0.13571	0.134919	0.139026	0.167356	0.13555	0.135068	0.134274	0.1384	0.166836	0.135782	0.134992	0.139096	0.167414	0.134508	0.138627	0.167024	0.137852	0.166382	0.16973	-0.418587	-0.163175	-0.428157	-0.668203	0.0190238	-0.855623	-0.31186	2.90187	0.255412	-0.00957044	-0.249616	0.43761	-0.437037	0.106727	3.32046	-0.264982	-0.505028	0.182199	-0.692449	-0.148685	3.06504	-0.240046	0.447181	-0.427466	0.116297	3.33003	0.687226	-0.187421	0.356343	3.57007	-0.874647	-0.330884	2.88285	0.543763	3.75749	3.21373	100.269	0.0110648	1	0.0110622	2.35384e-05	1	7.82786e-09	1	3.80836e-63	0.288446	1	0.528195	0.005276	0.00488163	1	1.47799e-86	0.15717	0.000868015	0.29011	1.98029e-06	1	7.28523e-73	0.234546	0.0109402	0.0132075	0.587077	5.15899e-87	5.80557e-06	0.385106	0.304926	4.0049e-99	9.08641e-10	0.139843	6.28954e-65	0.000473423	3.88416e-111	2.07266e-78	0.00274289	0.245278	0.00219696	1.97853e-06	0.891946	8.0816e-10	0.0294885	1.13458e-64	0.0592675	0.943386	0.0654147	0.00118888	0.00112808	0.440402	3.39869e-88	0.0504757	0.000208673	0.179414	2.86155e-07	0.284853	6.33329e-75	0.076578	0.000930387	0.00145482	0.400741	1.23013e-88	4.16532e-07	0.165019	0.0104119	6.68901e-101	7.89505e-11	0.0169926	9.40676e-67	7.99554e-05	6.2976e-113	5.93837e-80	-2.99517	-1.1619	-3.06223	-4.75561	0.135842	-6.14332	-2.17689	16.981	1.8862	-0.0710142	-1.84241	3.24153	-3.25647	0.771515	19.909	-1.95591	-3.70828	1.34256	-5.13234	-1.06948	18.3146	-1.7709	3.31077	-3.18355	0.840299	19.9599	5.06124	-1.38839	2.56184	21.3248	-6.50259	-2.38687	17.26	3.94453	22.5835	18.9344	Q63358	Unconventional myosin-IXb (Unconventional myosin-9b)	myo9b	Myo9b Myr5	Rattus norvegicus (Rat)	DEVELOPMENTAL STAGE: During forebrein development, it is expressed at higher levels in embryonic and early postnatal stages than in the adult forebrain. {ECO:0000269|PubMed:9819351}.		TISSUE SPECIFICITY: Expressed in testis, lung, thymus, brain, liver, spleen and heart muscle. Detected in lung, testis, spleen and liver, and at reduced level in different brain regions (at protein level). {ECO:0000269|PubMed:9819351}.	actin filament-based movement [GO:0030048]; establishment of cell polarity [GO:0030010]; lamellipodium morphogenesis [GO:0072673]; macrophage chemotaxis [GO:0048246]; monocyte chemotaxis [GO:0002548]; regulation of Rho protein signal transduction [GO:0035023]; Rho protein signal transduction [GO:0007266]; Roundabout signaling pathway [GO:0035385]	actin filament [GO:0005884]; cell cortex [GO:0005938]; cytoplasm [GO:0005737]; filopodium tip [GO:0032433]; lamellipodium [GO:0030027]; myosin complex [GO:0016459]; perinuclear region of cytoplasm [GO:0048471]; postsynaptic actin cytoskeleton [GO:0098871]; ruffle [GO:0001726]	actin binding [GO:0003779]; actin filament binding [GO:0051015]; ADP binding [GO:0043531]; ATP binding [GO:0005524]; ATP hydrolysis activity [GO:0016887]; ATP-dependent protein binding [GO:0043008]; calmodulin binding [GO:0005516]; GTPase activator activity [GO:0005096]; microfilament motor activity [GO:0000146]; Roundabout binding [GO:0048495]; small GTPase binding [GO:0031267]; zinc ion binding [GO:0008270]
TRINITY_DN1001_c0_g2	TRINITY_DN1001_c0_g2_i1.p1	sp|Q9ULV0|MYO5B_HUMAN^sp|Q9ULV0|MYO5B_HUMAN^Q:1-5523 H:1-1848^71.459%ID^E:0^.^.	MYO5B_HUMAN	843.506	844.109	779.008	444.299	360.247	439.828	137.216	121.303	121.338	164.25	156.48	210.275	810.556	880.359	855.304	468.6	586.406	511.035	437.879	451.985	476.356	849.672	904.099	833.051	104.776	129.914	118.329	822.208	414.791	126.619	177.002	848.74	522.014	455.407	862.274	482.97	482.97	482.97	482.97	482.97	482.97	482.97	482.97	482.97	482.97	482.97	482.97	482.97	482.97	482.97	482.97	482.97	482.97	482.97	482.97	482.97	482.97	482.97	482.97	482.97	482.97	482.97	482.97	482.97	482.97	482.97	482.97	482.97	482.97	482.97	482.97	0.123581	0.135719	0.130473	0.123194	0.122061	0.123502	0.12579	0.14782	0.133313	0.127968	0.120538	0.119379	0.120852	0.123189	0.145614	0.139725	0.132954	0.131904	0.133239	0.135362	0.156047	0.127594	0.1265	0.127891	0.130101	0.151506	0.118978	0.120456	0.122801	0.145286	0.119297	0.121664	0.144326	0.123109	0.145546	0.147493	0.984113	2.69477	2.21542	-0.0456339	0.657453	0.851801	-0.070124	2.82472	1.71065	1.23131	-1.02975	-0.32666	-0.132313	-1.05424	1.84061	-0.479346	-2.7404	-2.03731	-1.84297	-2.76489	0.129953	-2.26105	-1.55797	-1.36362	-2.28554	0.609298	0.703087	0.897435	-0.0244901	2.87035	0.194348	-0.727577	2.16727	-0.921925	1.97292	2.89484	117.673	1.66065e-14	4.04009e-85	1.20964e-62	0.89314	1.03372e-06	6.2196e-11	1	1.00043e-79	1.51247e-35	1.5246e-20	4.37938e-16	0.0234441	0.495966	3.54185e-16	1.75146e-35	0.00415683	6.19198e-92	2.41175e-52	1.41816e-41	4.65909e-90	1	1.1433e-67	4.69149e-33	1.15201e-23	4.30077e-67	0.000186946	5.52164e-08	2.82746e-12	1	3.36546e-85	0.473443	3.497e-08	2.42392e-49	1.03917e-12	1.25364e-40	3.52723e-84	1.67537e-15	9.88076e-88	1.15556e-64	0.711068	7.19287e-08	5.30818e-12	0.577206	2.11949e-81	1.08681e-37	6.45505e-22	1.3087e-17	0.00621293	0.273592	1.14985e-17	1.26572e-36	0.000602155	2.15638e-94	8.09949e-54	1.6328e-43	9.84844e-93	0.40497	2.9013e-70	7.42923e-35	1.52622e-26	4.37716e-69	5.78045e-05	3.4342e-09	9.31325e-14	0.841927	7.03626e-87	0.103289	2.2282e-09	5.72474e-51	6.95786e-14	7.3759e-42	9.09028e-86	7.96328	19.8555	16.98	-0.370422	5.38629	6.89708	-0.55747	19.1091	12.8319	9.62202	-8.54292	-2.73633	-1.09483	-8.55786	12.6403	-3.43064	-20.6117	-15.4454	-13.8321	-20.4259	0.832777	-17.7207	-12.316	-10.6624	-17.5674	4.0216	5.90937	7.45029	-0.199429	19.7566	1.62912	-5.98023	15.0165	-7.48866	13.5553	19.627	Q9ULV0	Unconventional myosin-Vb	myo5b	MYO5B KIAA1119	Homo sapiens (Human)				actin filament organization [GO:0007015]; endosomal transport [GO:0016197]; protein transport [GO:0015031]; renal water homeostasis [GO:0003091]; vesicle-mediated transport [GO:0016192]	actin cytoskeleton [GO:0015629]; apical cortex [GO:0045179]; cytoplasm [GO:0005737]; cytoplasmic vesicle membrane [GO:0030659]; extracellular exosome [GO:0070062]; membrane [GO:0016020]; myosin complex [GO:0016459]; protein-containing complex [GO:0032991]	actin filament binding [GO:0051015]; ATP binding [GO:0005524]; calmodulin binding [GO:0005516]; microfilament motor activity [GO:0000146]; small GTPase binding [GO:0031267]
TRINITY_DN1001_c1_g1	TRINITY_DN1001_c1_g1_i2.p1	sp|Q6DH69|FAH2A_DANRE^sp|Q6DH69|FAH2A_DANRE^Q:121-1701 H:1-526^70.588%ID^E:0^.^.	FAH2A_DANRE	88.9017	73.8193	109.145	32.0743	44.963	33.8617	26.8075	28.5477	23.3882	67.2086	79.9721	41.5274	39.7409	38.1531	49.5843	11.0098	7.41065	0	25.4959	42.3116	44.2843	55.0854	60.7965	78.8868	0	0	0	90.6219	36.9663	26.2478	62.9027	42.4928	6.14014	37.3639	64.9229	40.8509	40.8509	40.8509	40.8509	40.8509	40.8509	40.8509	40.8509	40.8509	40.8509	40.8509	40.8509	40.8509	40.8509	40.8509	40.8509	40.8509	40.8509	40.8509	40.8509	40.8509	40.8509	40.8509	40.8509	40.8509	40.8509	40.8509	40.8509	40.8509	40.8509	40.8509	40.8509	40.8509	40.8509	40.8509	40.8509	0.534891	0.542539	0.530152	0.540623	0.581605	0.534751	0.541787	1.28861	0.540701	0.52827	0.538778	0.57989	0.532886	0.539945	1.28784	0.536014	0.546372	0.586953	0.540563	0.547524	1.29103	0.534074	0.575522	0.528129	0.535252	1.28588	0.585182	0.538639	0.545625	1.29023	0.579761	0.586257	1.30793	0.539807	1.28778	1.29072	1.29673	1.78846	0.527465	1.09499	3.8801	1.27973	0.48306	8.51117	0.491734	-0.769264	-0.201735	2.58338	-0.0169986	-0.813669	7.21444	-1.261	-0.693469	2.09164	-0.508733	-1.3054	6.72271	0.567529	3.35264	0.752265	-0.0444052	7.9837	2.78511	0.184736	-0.611934	7.41618	-2.60037	-3.39704	4.63107	-0.79667	7.23144	8.02811	0	0.0549267	0.0128432	0.672359	0.149831	4.47764e-10	0.056223	1	2.5393e-10	1	0.330222	1	5.0357e-05	1	1	9.56975e-08	0.0744163	0.361811	0.00129586	0.480513	0.182701	3.1257e-06	0.646309	1.0743e-07	0.538243	1	2.72431e-09	2.58106e-05	0.96746	1	4.77125e-08	5.81954e-05	1.04356e-07	0.00153469	0.286714	9.13133e-08	2.37177e-09	0.0153385	0.000979096	0.31977	0.0428233	2.5342e-11	0.0167053	0.372605	3.97713e-11	0.363119	0.145339	0.708084	8.39165e-06	0.974552	0.131824	2.1191e-08	0.0186453	0.204361	0.000365858	0.346645	0.0171165	1.91675e-07	0.287945	5.69808e-09	0.154332	0.933882	5.34011e-10	1.94177e-06	0.731623	0.262063	9.03276e-09	7.28291e-06	6.85407e-09	0.000398974	0.139986	1.96065e-08	4.97505e-10	2.42429	3.29647	0.994931	2.02543	6.67137	2.39313	0.891604	6.60493	0.909439	-1.45619	-0.37443	4.45494	-0.0318992	-1.50695	5.60199	-2.35255	-1.26922	3.56356	-0.941117	-2.38419	5.20724	1.06264	5.82539	1.4244	-0.0829614	6.20877	4.75939	0.342968	-1.12153	5.74796	-4.48525	-5.79446	3.54076	-1.47584	5.61544	6.21989	Q6DH69	Fatty-acid amide hydrolase 2-A (EC 3.5.1.99)	faah2a	faah2a zgc:92625	Danio rerio (Zebrafish) (Brachydanio rerio)				lipid catabolic process [GO:0016042]	membrane [GO:0016020]	fatty acid amide hydrolase activity [GO:0017064]
TRINITY_DN1001_c2_g1	TRINITY_DN1001_c2_g1_i2.p1	sp|Q60803|TRAF3_MOUSE^sp|Q60803|TRAF3_MOUSE^Q:112-1761 H:16-567^56.962%ID^E:0^.^.	TRAF3_MOUSE	167.482	145.701	141.118	101.041	109.218	82.3619	57.8566	90.12	69.3523	82.1484	89.5239	63.3828	120.196	184.421	131.328	217.811	194.961	218.275	106.713	101.856	105.002	149.529	192.845	191.032	137.683	168.777	174.595	151.434	97.5402	72.443	78.3517	145.315	210.349	104.524	177.802	133.123	133.123	133.123	133.123	133.123	133.123	133.123	133.123	133.123	133.123	133.123	133.123	133.123	133.123	133.123	133.123	133.123	133.123	133.123	133.123	133.123	133.123	133.123	133.123	133.123	133.123	133.123	133.123	133.123	133.123	133.123	133.123	133.123	133.123	133.123	133.123	0.224407	0.230611	0.227855	0.225942	0.217539	0.223713	0.229998	0.226847	0.221497	0.218626	0.216632	0.207853	0.214306	0.22086	0.217576	0.22499	0.223053	0.214536	0.220794	0.227161	0.223969	0.220202	0.211571	0.217914	0.224362	0.221131	0.20951	0.215913	0.22242	0.219159	0.207103	0.213878	0.210485	0.220154	0.21686	0.223339	0.632645	1.06972	0.949685	0.0632683	-0.476661	0.53347	-0.233711	-0.0780011	0.437074	0.31704	-0.569377	-1.10931	-0.0991745	-0.866356	-0.710646	-0.120034	-1.00645	-1.54638	-0.536249	-1.30343	-1.14772	-0.886417	-1.42635	-0.416215	-1.1834	-1.02769	-0.539929	0.470202	-0.296979	-0.141269	1.01013	0.24295	0.39866	-0.767182	-0.611472	0.15571	160.351	0.0187207	6.06809e-05	0.000203635	0.934871	0.22706	0.0573437	1	0.790393	0.244623	0.332894	0.0865228	6.83701e-07	0.832821	0.00114124	0.00326058	0.777291	3.20951e-05	4.08485e-12	0.0409151	2.09443e-07	4.81057e-06	0.000356642	3.50165e-10	0.260894	9.09094e-07	1.27694e-05	0.0928903	0.102298	1	0.575135	9.17199e-06	1	0.115007	0.00254303	0.0110671	0.579994	0.00481452	3.50718e-06	3.07369e-05	0.779462	0.0284406	0.0170966	0.309562	0.73096	0.0484645	0.147018	0.00858109	9.45067e-08	0.643529	8.75783e-05	0.00109001	0.593681	6.41694e-06	5.67702e-13	0.0151518	9.58428e-09	2.98396e-07	5.68632e-05	1.5655e-11	0.0561339	1.33128e-07	3.36116e-06	0.00996306	0.0294258	0.181804	0.519188	1.07477e-06	0.255987	0.0582243	0.000492608	0.00480743	0.485683	2.81919	4.63863	4.16794	0.28002	-2.19115	2.38462	-1.01614	-0.343849	1.97327	1.45014	-2.62831	-5.33698	-0.462771	-3.92266	-3.2662	-0.53351	-4.51216	-7.20802	-2.42873	-5.73793	-5.12446	-4.02546	-6.74169	-1.90999	-5.27449	-4.64742	-2.57711	2.17773	-1.33522	-0.644597	4.87743	1.13593	1.89401	-3.48474	-2.81966	0.697192	Q60803	TNF receptor-associated factor 3 (EC 2.3.2.27) (CD40 receptor-associated factor 1) (CRAF1) (CD40-binding protein) (CD40BP) (RING-type E3 ubiquitin transferase TRAF3)	traf3	Traf3 Cap-1 Craf1 Trafamn	Mus musculus (Mouse)	DEVELOPMENTAL STAGE: In the embryo, expressed from 6.5 dpc with highest levels found between 11.5 dpc and 13.5 dpc. At late stages of gestation, from 14.5 dpc, only low levels are detected.		TISSUE SPECIFICITY: Detected in bone marrow macrophages and spleen B-cells (at protein level). In adult, highest in brain. Also found in kidney, heart, thymus, spleen, lung, muscle, testis and ovary. Not found in liver. {ECO:0000269|PubMed:18997792, ECO:0000269|PubMed:19898473, ECO:0000269|PubMed:8660894}.	apoptotic process [GO:0006915]; innate immune response [GO:0045087]; negative regulation of NF-kappaB transcription factor activity [GO:0032088]; positive regulation of type I interferon production [GO:0032481]; regulation of apoptotic process [GO:0042981]; regulation of cytokine production [GO:0001817]; regulation of defense response to virus [GO:0050688]; regulation of interferon-beta production [GO:0032648]; regulation of proteolysis [GO:0030162]; Toll signaling pathway [GO:0008063]; toll-like receptor 4 signaling pathway [GO:0034142]; toll-like receptor signaling pathway [GO:0002224]; tumor necrosis factor-mediated signaling pathway [GO:0033209]	CD40 receptor complex [GO:0035631]; cytoplasmic side of plasma membrane [GO:0009898]; endosome membrane [GO:0010008]; mitochondrion [GO:0005739]	identical protein binding [GO:0042802]; protein kinase binding [GO:0019901]; protein phosphatase binding [GO:0019903]; thioesterase binding [GO:0031996]; tumor necrosis factor receptor binding [GO:0005164]; ubiquitin protein ligase activity [GO:0061630]; ubiquitin protein ligase binding [GO:0031625]; zinc ion binding [GO:0008270]
TRINITY_DN10021_c0_g1	TRINITY_DN10021_c0_g1_i22.p1	sp|Q9UBG0|MRC2_HUMAN^sp|Q9UBG0|MRC2_HUMAN^Q:19-864 H:285-611^27.059%ID^E:1.93e-18^.^.`sp|Q9UBG0|MRC2_HUMAN^sp|Q9UBG0|MRC2_HUMAN^Q:286-864 H:836-1063^24.138%ID^E:9.14e-08^.^.	MRC2_HUMAN	61.1002	68.0242	83.1721	2.83571	9.9594	0.74386	50.1831	47.2722	11.3262	133.085	162.38	87.5685	22.164	26.4382	26.0926	0	0.845776	0	29.3648	32.025	30.8244	36.7142	23.9474	36.6585	0	0	0	70.7655	4.51299	36.2605	127.678	24.8982	0.281925	30.7381	32.44	36.3972	36.3972	36.3972	36.3972	36.3972	36.3972	36.3972	36.3972	36.3972	36.3972	36.3972	36.3972	36.3972	36.3972	36.3972	36.3972	36.3972	36.3972	36.3972	36.3972	36.3972	36.3972	36.3972	36.3972	36.3972	36.3972	36.3972	36.3972	36.3972	36.3972	36.3972	36.3972	36.3972	36.3972	36.3972	36.3972	0.690918	0.612521	0.603273	0.626692	1.32196	0.612727	0.632901	1.32196	0.687848	0.679625	0.700497	1.35851	0.688032	0.706057	1.35851	0.599753	0.623305	1.32036	0.609263	0.629547	1.32036	0.614219	1.3161	0.599964	0.620553	1.3161	1.327	0.623508	0.643344	1.327	1.32046	1.32994	1.76515	0.629748	1.32046	1.32994	4.0399	0.964266	-0.850558	1.51011	8.35882	1.20391	1.12958	8.15451	-3.07563	-4.89045	-2.52979	4.31892	-2.83598	-2.91031	4.11461	-1.81482	0.545839	7.39456	0.239647	0.165319	7.19024	2.36066	9.20938	2.05447	1.98014	9.00507	6.84872	-0.306193	-0.380521	6.64441	-7.15491	-7.22924	-0.204311	-0.0743278	6.9506	7.02493	0	3.29906e-08	0.960308	0.423089	0.0682359	4.2859e-09	0.137299	1	4.0691e-09	9.50469e-05	7.89369e-12	0.00376609	0.00643703	0.000200292	0.000507899	0.00698025	0.0142363	0.568358	1.14263e-07	0.793544	1	8.77721e-07	0.000724268	6.1441e-11	0.0063604	0.00578345	4.49384e-11	3.47585e-06	0.887171	1	2.57925e-06	5.67186e-07	7.86992e-07	1	1	6.14951e-07	5.2177e-07	5.00097e-09	0.115428	0.158567	0.015968	2.56483e-10	0.0494325	0.0742981	6.89499e-10	7.77157e-06	6.20921e-13	0.000304519	0.00147699	3.75793e-05	3.75725e-05	0.00245548	0.00247854	0.381183	2.13861e-08	0.694069	0.792859	5.16139e-08	0.000121363	2.60592e-12	0.000616338	0.00141815	7.79598e-12	2.45545e-07	0.623369	0.554203	5.52554e-07	6.00998e-08	5.45623e-08	0.907853	0.906046	1.41126e-07	1.27684e-07	5.84714	1.57426	-1.40991	2.40965	6.32303	1.96484	1.78477	6.16848	-4.47138	-7.19581	-3.61143	3.17917	-4.12188	-4.12192	3.02877	-3.02595	0.875718	5.6004	0.393339	0.2626	5.44566	3.84336	6.99749	3.42432	3.19093	6.84225	5.16107	-0.491081	-0.591473	5.0071	-5.4185	-5.43576	-0.115747	-0.118028	5.26378	5.28214	Q9UBG0	C-type mannose receptor 2 (C-type lectin domain family 13 member E) (Endocytic receptor 180) (Macrophage mannose receptor 2) (Urokinase-type plasminogen activator receptor-associated protein) (UPAR-associated protein) (Urokinase receptor-associated protein) (CD antigen CD280)	mrc2	MRC2 CLEC13E ENDO180 KIAA0709 UPARAP	Homo sapiens (Human)			TISSUE SPECIFICITY: Ubiquitous with low expression in brain, placenta, lung, kidney, pancreas, spleen, thymus and colon. Expressed in endothelial cells, fibroblasts and macrophages. Highly expressed in fetal lung and kidney. {ECO:0000269|PubMed:10683150, ECO:0000269|PubMed:8702911}.	collagen catabolic process [GO:0030574]; endocytosis [GO:0006897]; osteoblast differentiation [GO:0001649]	focal adhesion [GO:0005925]; membrane [GO:0016020]	carbohydrate binding [GO:0030246]; collagen binding [GO:0005518]; signaling receptor activity [GO:0038023]
TRINITY_DN10022_c0_g1	TRINITY_DN10022_c0_g1_i12.p1	sp|P25721|ADH_DROMY^sp|P25721|ADH_DROMY^Q:1-573 H:64-254^96.859%ID^E:1.99e-135^.^.	ADH_DROMY	0	0	59.2087	6.88117	0.848533	185.907	75.4965	583.132	5.71439	6.35037	0	1.08993	14.2568	0	0	0	0	0	1.92831	0	0	27.4879	93.8284	0	663.288	32.2451	57.4303	19.7362	64.5455	221.448	2.4801	4.75226	0	0.642772	40.4388	67.2257	67.2257	67.2257	67.2257	67.2257	67.2257	67.2257	67.2257	67.2257	67.2257	67.2257	67.2257	67.2257	67.2257	67.2257	67.2257	67.2257	67.2257	67.2257	67.2257	67.2257	67.2257	67.2257	67.2257	67.2257	67.2257	67.2257	67.2257	67.2257	67.2257	67.2257	67.2257	67.2257	67.2257	67.2257	67.2257	2.56008	2.5592	2.60134	2.58815	2.81678	2.72838	2.56544	2.55935	2.5468	2.58914	2.57589	2.80552	2.71676	2.55307	2.54695	2.58827	2.57501	2.80472	2.71593	2.55219	2.54606	2.6169	2.84322	2.75567	2.59444	2.58842	2.83116	2.74322	2.58122	2.57516	2.9599	2.81042	2.80486	2.72181	2.71607	2.55234	-1.70939	-3.48708	2.97593	2.02605	7.53944	5.00628	-1.03432	-3.66804	-1.77769	4.68532	3.73544	9.24883	6.71567	0.675065	-1.95865	6.46301	5.51313	11.0265	8.49336	2.45276	-0.180959	-0.949883	4.56351	2.03034	-4.01026	-6.64397	5.51339	2.98023	-3.06037	-5.69409	-2.53316	-8.57376	-11.2075	-6.0406	-8.67432	-2.63372	250.988	0.995079	1	0.579942	0.700415	0.0669887	0.173842	1	0.316393	1	0.192832	1	0.00441945	0.045716	1	0.545696	0.0545629	0.0840809	0.000324653	0.00651599	1	1	1	0.845967	1	0.258946	0.0214979	0.419216	0.54977	1	0.0634683	1	0.0222011	0.000294781	0.0820157	0.00360224	0.444405	0.50432	0.173019	0.252623	0.433734	0.00743697	0.0665223	0.68682	0.151803	0.485171	0.0703572	0.147015	0.000978449	0.0134382	0.791462	0.441883	0.0125234	0.0322731	8.44454e-05	0.00176455	0.336532	0.943339	0.71662	0.108483	0.461252	0.122175	0.010264	0.0514871	0.277304	0.235768	0.027025	0.392094	0.00228302	6.44917e-05	0.0264643	0.00140461	0.302127	-0.667708	-1.36257	1.144	0.782818	2.67662	1.83489	-0.403175	-1.43319	-0.69801	1.8096	1.45015	3.29665	2.47194	0.264413	-0.769018	2.49704	2.14101	3.93142	3.12724	0.96104	-0.0710741	-0.36298	1.60505	0.736787	-1.54571	-2.56681	1.9474	1.0864	-1.18563	-2.21116	-0.855827	-3.05071	-3.99574	-2.21933	-3.1937	-1.03188	P25721	Alcohol dehydrogenase (EC 1.1.1.1)	adh	Adh Adh2	Drosophila mayaguana (Fruit fly)				alcohol metabolic process [GO:0006066]	cytoplasm [GO:0005737]	alcohol dehydrogenase (NAD+) activity [GO:0004022]
TRINITY_DN10022_c0_g2	TRINITY_DN10022_c0_g2_i1.p1	sp|P25720|ADH2_DROBU^sp|P25720|ADH2_DROBU^Q:220-807 H:2-197^81.122%ID^E:1.56e-114^.^.	ADH2_DROBU	0	0	64.396	2.66858	3.1892	0	0	0	0	0	0	0	0	0	0	0	0	0	0	0	0	0	24.1776	0	0	0	0	21.4653	1.95259	0	0	0	0	0	8.05921	3.49746	3.49746	3.49746	3.49746	3.49746	3.49746	3.49746	3.49746	3.49746	3.49746	3.49746	3.49746	3.49746	3.49746	3.49746	3.49746	3.49746	3.49746	3.49746	3.49746	3.49746	3.49746	3.49746	3.49746	3.49746	3.49746	3.49746	3.49746	3.49746	3.49746	3.49746	3.49746	3.49746	3.49746	3.49746	3.49746	6.14566	6.23762	6.23762	6.23762	6.23762	6.23762	6.13889	6.23762	6.25295	6.25295	6.25295	6.25295	6.25295	6.15446	6.25295	6.34336	6.34336	6.34336	6.34336	6.24629	6.34336	6.34336	6.34336	6.34336	6.24629	6.34336	6.34336	6.34336	6.24629	6.34336	6.34336	6.24629	6.34336	6.24629	6.34336	6.24629	3.45711	7.17177	7.31088	6.63825	7.65914	7.37749	1.41124	6.43184	3.71466	3.85377	3.18114	4.20203	3.92038	-2.04587	2.97473	0	0	0	0	-5.76053	0	0	0	0	-5.89964	0	0	0	-5.22701	0	0	-6.2479	0	-5.96625	0	5.0206	0	1	1	0.563517		1		1	0.492748	1	0.755376	1	0.723233	0.748846	1		1	1	1		1	1	1	1		0.531126	1	1		1	1	1	1	1		1	0.527464	0.573756	0.250242	0.241172	0.287225	0.219487	0.236911	0.818181	0.302477	0.552468	0.537688	0.610933	0.501579	0.530682	0.739572	0.634265	1	1	1	1	0.356407	1	1	1	1	0.344912	1	1	1	0.402695	1	1	0.317186	1	0.339493	1	0.421528	0.562528	1.14976	1.17206	1.06423	1.22789	1.18274	0.229885	1.03114	0.594065	0.616313	0.508743	0.672007	0.626965	-0.332421	0.475732	0	0	0	0	-0.922232	0	0	0	0	-0.944504	0	0	0	-0.836819	0	0	-1.00026	0	-0.955168	0	0.803773	P25720	Alcohol dehydrogenase 2 (EC 1.1.1.1)	adh2	Adh2	Drosophila buzzatii (Fruit fly)				alcohol metabolic process [GO:0006066]	cytoplasm [GO:0005737]	alcohol dehydrogenase (NAD+) activity [GO:0004022]
TRINITY_DN100241_c0_g1	TRINITY_DN100241_c0_g1_i2.p1	sp|Q9W0S3|TI50B_DROME^sp|Q9W0S3|TI50B_DROME^Q:1-1227 H:1-407^68.46%ID^E:0^.^.	TI50B_DROME	0	0	32.1047	1.07024	0	18.4578	3.52709	42.8037	16.6657	0	0	1.46024	0	0	0	0	0	0	1.33904	0	0	21.6603	12.1557	0	81.9903	1375.18	12.7734	10.7016	6.50935	20.9988	0.486748	0	0	0.446346	11.272	60.0441	60.0441	60.0441	60.0441	60.0441	60.0441	60.0441	60.0441	60.0441	60.0441	60.0441	60.0441	60.0441	60.0441	60.0441	60.0441	60.0441	60.0441	60.0441	60.0441	60.0441	60.0441	60.0441	60.0441	60.0441	60.0441	60.0441	60.0441	60.0441	60.0441	60.0441	60.0441	60.0441	60.0441	60.0441	60.0441	2.57406	2.56467	2.75645	2.8175	2.8175	2.76167	2.58251	2.55985	2.55424	2.74674	2.80801	2.80801	2.75198	2.57215	2.5494	2.73796	2.79942	2.79942	2.74321	2.56277	2.53993	2.9761	2.9761	2.9233	2.75467	2.73344	3.03274	2.98094	2.81577	2.795	2.98094	2.81577	2.795	2.7599	2.7387	2.55794	0.722462	-0.968957	4.45824	5.63762	6.65852	4.57039	-0.0733642	-5.51364	-1.69142	3.73578	4.91516	5.93606	3.84793	-0.795826	-6.2361	5.4272	6.60657	7.62748	5.53935	0.895593	-4.54468	1.17938	2.20028	0.112152	-4.5316	-9.97188	0	-1.06723	-5.71098	-11.1513	-2.08813	-6.73188	-12.1722	-4.64376	-10.084	-5.44027	489.982	1	1	0.313918	0.156566	0.151641	0.233404	1	0.0865246	1	0.374461	0.625449	0.102479	0.343998	1	0.0349976	0.150425	0.0516299	0.0177956	0.0957576	1	0.583402	1	1	1	0.223723	0.000764891	1	0.958838	0.870563	0.000253998	1	0.138518	6.90985e-05	0.212048	0.000681272	0.0777343	0.778963	0.705573	0.105795	0.0454002	0.0181144	0.0979366	0.977337	0.0312487	0.507843	0.173806	0.0800487	0.0345178	0.162041	0.757017	0.0144409	0.0474559	0.0182758	0.00643664	0.0434567	0.726741	0.0735671	0.691897	0.459715	0.969397	0.0999571	0.000264176	1	0.720331	0.0425383	6.61511e-05	0.483619	0.0168126	1.33078e-05	0.0924557	0.000231368	0.033435	0.280671	-0.377809	1.61739	2.00093	2.36327	1.65494	-0.0284081	-2.15389	-0.6622	1.36008	1.7504	2.11397	1.39824	-0.309401	-2.44611	1.98221	2.35998	2.72467	2.01929	0.349463	-1.7893	0.396283	0.739316	0.0383648	-1.64506	-3.64811	0	-0.358017	-2.02821	-3.98972	-0.700493	-2.39078	-4.35498	-1.68258	-3.68205	-2.12682	Q9W0S3	Mitochondrial import inner membrane translocase subunit TIM50-B (Tiny tim 2)	ttm2	ttm2 CG12313	Drosophila melanogaster (Fruit fly)			TISSUE SPECIFICITY: Exclusively expressed in the testis. {ECO:0000269|PubMed:17435247}.	mitochondrial membrane organization [GO:0007006]; mitochondrion organization [GO:0007005]; protein dephosphorylation [GO:0006470]; protein import into mitochondrial matrix [GO:0030150]	mitochondrial inner membrane [GO:0005743]; mitochondrion [GO:0005739]; nuclear speck [GO:0016607]; TIM23 mitochondrial import inner membrane translocase complex [GO:0005744]	protein serine/threonine phosphatase activity [GO:0004722]; protein tyrosine phosphatase activity [GO:0004725]; ribonucleoprotein complex binding [GO:0043021]
TRINITY_DN10025_c1_g1	TRINITY_DN10025_c1_g1_i13.p1	sp|Q5BLE8|RETST_DANRE^sp|Q5BLE8|RETST_DANRE^Q:52-1827 H:17-606^73.311%ID^E:0^.^.	RETST_DANRE	126.824	190.044	133.392	135.874	181.342	134.821	128.507	87.5274	122.227	162.779	153.04	150.861	100.933	132.016	99.1919	175.232	305.74	186.687	164.073	130.653	138.526	159.663	149.199	164.614	137.339	79.6475	149.48	150.087	150.679	112.754	155.56	110.714	222.553	144.417	157.825	147.416	147.416	147.416	147.416	147.416	147.416	147.416	147.416	147.416	147.416	147.416	147.416	147.416	147.416	147.416	147.416	147.416	147.416	147.416	147.416	147.416	147.416	147.416	147.416	147.416	147.416	147.416	147.416	147.416	147.416	147.416	147.416	147.416	147.416	147.416	147.416	0.249103	0.252204	0.248565	0.256516	0.246275	0.248727	0.258175	0.259421	0.24098	0.237169	0.245488	0.234767	0.237338	0.247221	0.248522	0.240424	0.248635	0.238056	0.240591	0.250346	0.251631	0.244943	0.234197	0.236773	0.24668	0.247983	0.242619	0.245106	0.254689	0.255952	0.234368	0.244372	0.245688	0.246842	0.248145	0.257614	-0.00280443	0.406864	-0.0523251	0.439636	-0.562455	0.0543504	-0.0721493	0.274518	0.409669	-0.0495207	0.44244	-0.559651	0.0571548	-0.0693449	0.277323	-0.459189	0.0327713	-0.96932	-0.352514	-0.479014	-0.132346	0.491961	-0.51013	0.106675	-0.0198242	0.326843	-1.00209	-0.385285	-0.511785	-0.165117	0.616806	0.490306	0.836974	-0.1265	0.220168	0.346668	122.155	1	0.899851	1	0.252082	0.183367	0.991096	1	0.484449	0.403343	0.966863	0.568683	0.0568738	0.959471	1	0.369139	0.169808	0.985019	0.000185022	0.241696	0.531143	1	0.148652	0.270959	1	1	0.238612	0.000436346	0.297834	0.898239	0.574829	0.0489723	0.32699	0.00241686	0.76952	0.412447	0.314423	0.991018	0.106694	0.833271	0.0865517	0.0223805	0.827028	0.779892	0.289965	0.0891285	0.834605	0.0715005	0.0171325	0.809697	0.779096	0.264471	0.0561442	0.895139	4.66476e-05	0.142866	0.0556962	0.59892	0.0445932	0.0293904	0.652322	0.935948	0.187502	3.62268e-05	0.115971	0.0444893	0.518855	0.00849385	0.0448145	0.000657645	0.608321	0.374942	0.178405	-0.0112581	1.61323	-0.210508	1.71387	-2.28385	0.218515	-0.279459	1.0582	1.70001	-0.208799	1.80229	-2.38385	0.240817	-0.280497	1.11589	-1.90991	0.131805	-4.07182	-1.4652	-1.91341	-0.525954	2.00847	-2.17821	0.450538	-0.0803642	1.31801	-4.13031	-1.57191	-2.00945	-0.645112	2.63178	2.00639	3.40665	-0.512472	0.887255	1.34568	Q5BLE8	All-trans-retinol 13,14-reductase (EC 1.3.99.23) (All-trans-13,14-dihydroretinol saturase A) (RetSat A) (All-trans-retinol 7,8-reductase)	retsat	retsat retsata zgc:113107	Danio rerio (Zebrafish) (Brachydanio rerio)	DEVELOPMENTAL STAGE: Expressed in liver at 72 hours post-fertilization (hpf) and gut at 96 hpf. Not detected at earlier stages of development. {ECO:0000269|PubMed:17253779}.			retinol metabolic process [GO:0042572]	endoplasmic reticulum membrane [GO:0005789]	all-trans-retinol 13,14-reductase activity [GO:0051786]
TRINITY_DN100261_c1_g3	TRINITY_DN100261_c1_g3_i2.p1	sp|O75460|ERN1_HUMAN^sp|O75460|ERN1_HUMAN^Q:445-1554 H:559-933^30.99%ID^E:2.86e-42^.^.	ERN1_HUMAN	4.13577	3.99004	9.41257	2.67344	3.212	7.69671	4.2334	2.67669	6.68235	7.46934	8.80558	6.55885	1.8926	1.27204	4.02154	4.78802	2.22324	6.48323	0.670957	1.43444	5.00101	3.93551	3.47456	4.15232	24.2971	9.12123	31.9383	5.84613	4.52738	4.53082	7.61126	2.39539	4.49816	2.3688	3.85413	6.37973	6.37973	6.37973	6.37973	6.37973	6.37973	6.37973	6.37973	6.37973	6.37973	6.37973	6.37973	6.37973	6.37973	6.37973	6.37973	6.37973	6.37973	6.37973	6.37973	6.37973	6.37973	6.37973	6.37973	6.37973	6.37973	6.37973	6.37973	6.37973	6.37973	6.37973	6.37973	6.37973	6.37973	6.37973	6.37973	1.34391	1.34988	1.32868	1.42935	1.3371	1.37991	1.43009	1.32048	1.30222	1.28024	1.38443	1.28896	1.33332	1.38519	1.27171	1.28651	1.39023	1.29519	1.33934	1.39099	1.27803	1.36965	1.27308	1.31798	1.37043	1.25561	1.37782	1.4194	1.46823	1.36169	1.32646	1.37859	1.26451	1.42015	1.3097	1.36247	0.381947	0.371795	-0.375322	1.30758	0.374192	1.31319	0.608908	-1.90611	-0.0101519	-0.757269	0.92563	-0.00775553	0.931239	0.226961	-2.28806	-0.747117	0.935782	0.00239639	0.941391	0.237113	-2.2779	1.6829	0.749513	1.68851	0.98423	-1.53079	-0.933386	0.00560881	-0.698669	-3.21369	0.938994	0.234716	-2.2803	-0.704278	-3.21929	-2.51502	21.7855	1	1	1		1	0.569961	1	0.311928	1	0.767327	1	1	0.711483	1	0.13793	0.752882	0.688975	1	0.615323	1	0.590857	0.533651	1	0.638846	0.653815	0.262776	1		1	0.0449857	1	1	0.135315	0.776629	0.0287261	0.137801	0.776253	0.782988	0.777578	0.360294	0.77959	0.341276	0.670266	0.14888	0.99378	0.55418	0.50375	0.995199	0.484905	0.869851	0.0719886	0.56142	0.500875	0.998524	0.482134	0.864646	0.0746904	0.219183	0.556036	0.200146	0.472639	0.222786	0.498128	0.996847	0.634176	0.0182716	0.479009	0.864807	0.0713408	0.619952	0.0139698	0.0649034	0.284206	0.275428	-0.282476	0.914806	0.279854	0.951646	0.425783	-1.4435	-0.00779584	-0.591508	0.668601	-0.00601687	0.698435	0.163848	-1.79919	-0.580734	0.673114	0.00185022	0.702874	0.170463	-1.78236	1.2287	0.588739	1.28114	0.718192	-1.21915	-0.677438	0.00395153	-0.475857	-2.36007	0.707897	0.170259	-1.8033	-0.495919	-2.45804	-1.84592	O75460	Serine/threonine-protein kinase/endoribonuclease IRE1 (Endoplasmic reticulum-to-nucleus signaling 1) (Inositol-requiring protein 1) (hIRE1p) (Ire1-alpha) (IRE1a) [Includes: Serine/threonine-protein kinase (EC 2.7.11.1); Endoribonuclease (EC 3.1.26.-)]	ern1	ERN1 IRE1	Homo sapiens (Human)		INDUCTION: Induced by the ER stressor tunicamycin. {ECO:0000269|PubMed:36739529}.	TISSUE SPECIFICITY: Ubiquitously expressed. High levels observed in pancreatic tissue. {ECO:0000269|PubMed:9637683}.	cellular response to glucose stimulus [GO:0071333]; cellular response to hydrogen peroxide [GO:0070301]; cellular response to unfolded protein [GO:0034620]; cellular response to vascular endothelial growth factor stimulus [GO:0035924]; endothelial cell proliferation [GO:0001935]; insulin metabolic process [GO:1901142]; intrinsic apoptotic signaling pathway in response to endoplasmic reticulum stress [GO:0070059]; IRE1-mediated unfolded protein response [GO:0036498]; mRNA catabolic process [GO:0006402]; mRNA splicing, via endonucleolytic cleavage and ligation [GO:0070054]; peptidyl-serine trans-autophosphorylation [GO:1990579]; positive regulation of endoplasmic reticulum unfolded protein response [GO:1900103]; positive regulation of JUN kinase activity [GO:0043507]; positive regulation of RNA splicing [GO:0033120]; positive regulation of vascular associated smooth muscle cell proliferation [GO:1904707]; protein phosphorylation [GO:0006468]; regulation of macroautophagy [GO:0016241]; response to endoplasmic reticulum stress [GO:0034976]	AIP1-IRE1 complex [GO:1990597]; cytoplasm [GO:0005737]; endoplasmic reticulum [GO:0005783]; endoplasmic reticulum membrane [GO:0005789]; Ire1 complex [GO:1990332]; IRE1-RACK1-PP2A complex [GO:1990630]; IRE1-TRAF2-ASK1 complex [GO:1990604]; mitochondrion [GO:0005739]; nuclear inner membrane [GO:0005637]	ADP binding [GO:0043531]; ATP binding [GO:0005524]; enzyme binding [GO:0019899]; Hsp70 protein binding [GO:0030544]; Hsp90 protein binding [GO:0051879]; identical protein binding [GO:0042802]; magnesium ion binding [GO:0000287]; platelet-derived growth factor receptor binding [GO:0005161]; protein homodimerization activity [GO:0042803]; protein serine kinase activity [GO:0106310]; protein serine/threonine kinase activity [GO:0004674]; RNA endonuclease activity [GO:0004521]; unfolded protein binding [GO:0051082]
TRINITY_DN100262_c0_g1	TRINITY_DN100262_c0_g1_i1.p1	sp|Q8MS59|WAT_DROME^sp|Q8MS59|WAT_DROME^Q:1-792 H:232-485^33.459%ID^E:5.21e-53^.^.	WAT_DROME	0	0	0	3.75634	1.60604	6.1577	0	37.4949	6.65831	0	0	0	1.89139	0	0	0	0	0	0	0	0	1.97433	5.21612	0	4.0554	0	12.7939	0	3.84002	14.7177	0	0.630465	0	0	2.39681	3.02239	3.02239	3.02239	3.02239	3.02239	3.02239	3.02239	3.02239	3.02239	3.02239	3.02239	3.02239	3.02239	3.02239	3.02239	3.02239	3.02239	3.02239	3.02239	3.02239	3.02239	3.02239	3.02239	3.02239	3.02239	3.02239	3.02239	3.02239	3.02239	3.02239	3.02239	3.02239	3.02239	3.02239	3.02239	3.02239	3.76857	3.75678	3.93226	3.91355	3.93226	3.93226	3.82505	3.7753	3.58524	3.76872	3.7492	3.76872	3.76872	3.65671	3.60465	3.75693	3.73735	3.75693	3.75693	3.64456	3.59232	3.9137	3.93241	3.93241	3.8252	3.77546	3.9137	3.9137	3.80596	3.75596	3.93241	3.8252	3.77546	3.8252	3.77546	3.66365	-3.39941	-5.33679	0	-0.847273	0	0	-2.72692	-3.95853	-1.93738	4.82911	2.55214	5.17736	4.89572	0.672491	-0.55912	6.76649	4.48952	7.11475	6.8331	2.60987	1.37826	-2.27697	0	0	-4.15661	-5.38823	2.62523	2.34358	-1.87964	-3.11126	0	-4.50487	-5.73648	-4.22323	-5.45484	-1.23161	5.61642	0.835062	1	1		1		1	0.487441	1	0.411754	1	0.351097	0.391214	1						1	1		1			0.2066	1		1	0.469057	1	1	0.213504		0.207104	0.794109	0.367035	0.15544	1	0.8286	1	1	0.475901	0.294393	0.588937	0.200066	0.496052	0.169513	0.193931	0.854087	0.876734	0.0716923	0.229651	0.0582563	0.0689424	0.473929	0.701223	0.560705	1	1	0.277196	0.15353	0.502362	0.549297	0.621399	0.407472	1	0.238923	0.128658	0.26957	0.14851	0.736742	-0.902042	-1.42058	0	-0.216497	0	0	-0.712911	-1.04853	-0.540377	1.28136	0.680715	1.37377	1.29904	0.183906	-0.155111	1.80107	1.20126	1.89376	1.8188	0.716102	0.38367	-0.581794	0	0	-1.08664	-1.42717	0.670778	0.598814	-0.493869	-0.828351	0	-1.17768	-1.51942	-1.10405	-1.44482	-0.336171	Q8MS59	Fatty acyl-CoA reductase wat (Protein waterproof) (EC 1.2.1.84)	wat	wat CG1443	Drosophila melanogaster (Fruit fly)	DEVELOPMENTAL STAGE: Detected in the tracheal system and hindgut from embryonic stage 13 onwards (at protein level). {ECO:0000269|PubMed:24183938}.			liquid clearance, open tracheal system [GO:0035002]; long-chain fatty-acyl-CoA metabolic process [GO:0035336]; lumen formation, open tracheal system [GO:0035149]	apical part of cell [GO:0045177]; apical plasma membrane [GO:0016324]; cytoplasm [GO:0005737]; peroxisome [GO:0005777]	alcohol-forming long-chain fatty acyl-CoA reductase activity [GO:0102965]; alcohol-forming very long-chain fatty acyl-CoA reductase activity [GO:0080019]
TRINITY_DN100263_c0_g1	TRINITY_DN100263_c0_g1_i3.p1	sp|Q7KN62|TERA_DROME^sp|Q7KN62|TERA_DROME^Q:214-765 H:1-184^95.109%ID^E:1e-120^.^.	TERA_DROME	0	0	9.51703	0	0	9.20157	2.11323	24.9104	0	0	0	0	1.88338	0	0	0	0	0	0	0	0	1.97112	3.46598	0	29.3176	0	4.25239	3.17234	3.06719	9.00789	0	0.627792	0	0	1.81237	3.20862	3.20862	3.20862	3.20862	3.20862	3.20862	3.20862	3.20862	3.20862	3.20862	3.20862	3.20862	3.20862	3.20862	3.20862	3.20862	3.20862	3.20862	3.20862	3.20862	3.20862	3.20862	3.20862	3.20862	3.20862	3.20862	3.20862	3.20862	3.20862	3.20862	3.20862	3.20862	3.20862	3.20862	3.20862	3.20862	4.0974	4.08563	4.24468	4.22798	4.24468	4.24468	4.16703	4.08895	4.0519	4.21223	4.1954	4.21223	4.21223	4.13397	4.05525	4.20078	4.1839	4.20078	4.20078	4.1223	4.04335	4.33936	4.35563	4.35563	4.27999	4.20401	4.33936	4.33936	4.26343	4.18714	4.35563	4.27999	4.20401	4.27999	4.20401	4.12559	0.0543871	-1.5016	4.55649	2.2905	4.90475	4.62311	0.804047	-1.82015	-1.55599	4.50211	2.23611	4.85036	4.56872	0.74966	-1.87454	6.0581	3.7921	6.40635	6.12471	2.30565	-0.318546	-2.266	0	0	-3.75245	-6.37664	2.61425	2.33261	-1.48645	-4.11065	0	-4.1007	-6.7249	-3.81906	-6.44325	-2.6242	11.19	1	1	0.623901		1		1	0.722958	1	0.51641	1	0.459916	0.501354	1		0.328435	0.550996	0.220342		1	1	1	1		0.56759	0.181256	1		1	0.395774	1	1	0.188964		0.181834	0.612617	0.98941	0.713222	0.283065	0.587992	0.247883	0.276087	0.846994	0.65622	0.700967	0.285152	0.594039	0.249528	0.278085	0.856099	0.643903	0.149264	0.364748	0.127249	0.144842	0.575949	0.937206	0.601534	1	1	0.380627	0.129317	0.546874	0.59089	0.727351	0.326233	1	0.338007	0.109679	0.37223	0.125364	0.524726	0.0132736	-0.367533	1.07346	0.541748	1.15551	1.08915	0.192955	-0.445138	-0.384015	1.06882	0.532992	1.1515	1.08463	0.181342	-0.462249	1.44214	0.906356	1.52504	1.45799	0.559312	-0.0787826	-0.522196	0	0	-0.876741	-1.5168	0.602452	0.537547	-0.348652	-0.98173	0	-0.95811	-1.59964	-0.892304	-1.53264	-0.636077	Q7KN62	Transitional endoplasmic reticulum ATPase TER94 (EC 3.6.4.6) (Valosin-containing protein homolog)	ter94	TER94 VCP CG2331	Drosophila melanogaster (Fruit fly)	DEVELOPMENTAL STAGE: Present in egg, pupa and imago but not larva (at protein level). {ECO:0000269|PubMed:9639875}.		TISSUE SPECIFICITY: Present in the mushroom bodies of the protocerebrum and in the glomeruli of the antennal lobe. Present in nurse cells, oocytes and sperm bundles (at protein level). {ECO:0000269|PubMed:10564274, ECO:0000269|PubMed:10656772, ECO:0000269|PubMed:9639875}.	autophagosome maturation [GO:0097352]; autophagosome-lysosome fusion [GO:0061909]; cellular response to virus [GO:0098586]; dendrite morphogenesis [GO:0048813]; endoplasmic reticulum membrane fusion [GO:0016320]; endoplasmic reticulum organization [GO:0007029]; Golgi organization [GO:0007030]; larval midgut cell programmed cell death [GO:0035096]; lysosomal membrane organization [GO:0097212]; lysosome organization [GO:0007040]; microtubule cytoskeleton organization [GO:0000226]; mitotic spindle disassembly [GO:0051228]; muscle cell cellular homeostasis [GO:0046716]; negative regulation of canonical Wnt signaling pathway [GO:0090090]; negative regulation of hippo signaling [GO:0035331]; negative regulation of smoothened signaling pathway [GO:0045879]; oogenesis [GO:0048477]; pole cell formation [GO:0007279]; positive regulation of neuron apoptotic process [GO:0043525]; positive regulation of proteasomal ubiquitin-dependent protein catabolic process [GO:0032436]; positive regulation of viral entry into host cell [GO:0046598]; proteasome-mediated ubiquitin-dependent protein catabolic process [GO:0043161]; proteolysis [GO:0006508]; regulation of neuron apoptotic process [GO:0043523]; regulation of pole plasm oskar mRNA localization [GO:0007317]; retrograde protein transport, ER to cytosol [GO:0030970]; ubiquitin-dependent protein catabolic process [GO:0006511]	autolysosome [GO:0044754]; cytoplasm [GO:0005737]; cytosol [GO:0005829]; fusome [GO:0045169]; lysosomal membrane [GO:0005765]; nuclear membrane [GO:0031965]; nucleus [GO:0005634]; P granule [GO:0043186]; plasma membrane [GO:0005886]; VCP-NPL4-UFD1 AAA ATPase complex [GO:0034098]	ATP binding [GO:0005524]; ATP hydrolysis activity [GO:0016887]; polyubiquitin modification-dependent protein binding [GO:0031593]; protein sequestering activity [GO:0140311]
TRINITY_DN10027_c0_g1	TRINITY_DN10027_c0_g1_i3.p1	sp|B5DEQ3|XPP3_RAT^sp|B5DEQ3|XPP3_RAT^Q:7-1101 H:117-501^23.5%ID^E:9.4e-21^.^.	XPP3_RAT	0	0	16.7521	0	0	32.1448	1.44078	58.799	0	0.736571	0	0	1.86172	0	0	0	0	0	0.659163	0	0	12.0692	12.4128	0	39.2451	6.72555	4.19365	5.58404	10.7149	20.0799	0.245524	0.620572	0	0.219721	8.16067	6.92742	6.92742	6.92742	6.92742	6.92742	6.92742	6.92742	6.92742	6.92742	6.92742	6.92742	6.92742	6.92742	6.92742	6.92742	6.92742	6.92742	6.92742	6.92742	6.92742	6.92742	6.92742	6.92742	6.92742	6.92742	6.92742	6.92742	6.92742	6.92742	6.92742	6.92742	6.92742	6.92742	6.92742	6.92742	6.92742	2.9755	2.97264	3.19307	3.16905	3.19307	3.19307	2.99569	2.97787	2.93894	3.16173	3.13747	3.16173	3.16173	2.96226	2.94423	3.15904	3.13476	3.15904	3.15904	2.95939	2.94134	3.34452	3.3673	3.3673	3.18074	3.16396	3.34452	3.34452	3.15662	3.13972	3.3673	3.18074	3.16396	3.18074	3.16396	2.96464	-0.934288	-1.8409	4.41719	3.09893	5.72193	4.48935	-0.544595	-1.58111	-0.906612	5.35148	4.03322	6.65621	5.42363	0.389693	-0.64682	6.25809	4.93983	7.56283	6.33025	1.2963	0.259791	-1.31826	1.30473	0.0721521	-4.96179	-5.9983	2.623	1.39042	-3.64352	-4.68004	-1.23258	-6.26652	-7.30303	-5.03394	-6.07046	-1.03651	16.7214	1	1	0.437795	0.598758	0.515957	0.334498	1	0.669029	1	0.233813	1	0.104151	0.214196	1	0.910082	0.150695	0.235797	0.0409947	0.0985055	1	1	1	1	1	0.253753	0.0950073	1		1	0.245205	1	0.351438	0.0499356	0.246694	0.093332	0.785397	0.753526	0.535731	0.166552	0.328137	0.073136	0.159735	0.855745	0.595451	0.757716	0.0905354	0.198617	0.0352701	0.0862718	0.895338	0.826112	0.04759	0.115066	0.0166645	0.045086	0.661363	0.929619	0.693466	0.698407	0.982905	0.118772	0.0579838	0.432884	0.677608	0.248399	0.136068	0.714332	0.0488218	0.0209884	0.113505	0.0550318	0.72662	-0.313994	-0.619281	1.38337	0.977873	1.79198	1.40596	-0.181793	-0.530953	-0.308482	1.69258	1.2855	2.10524	1.7154	0.131553	-0.219691	1.98101	1.57583	2.39403	2.00385	0.438032	0.0883239	-0.394156	0.387471	0.0214273	-1.55995	-1.89582	0.784266	0.415729	-1.15425	-1.49059	-0.366044	-1.97014	-2.30819	-1.58263	-1.91863	-0.349626	B5DEQ3	Xaa-Pro aminopeptidase 3 (X-Pro aminopeptidase 3) (EC 3.4.11.9) (Aminopeptidase P3) (APP3)	xpnpep3	Xpnpep3	Rattus norvegicus (Rat)			TISSUE SPECIFICITY: Expressed in the kidney, specifically in intercalated cells, but not in principal cells, of the distal convoluted tubule and cortical collecting duct (at protein level). {ECO:0000269|PubMed:20179356}.	glomerular filtration [GO:0003094]; protein processing [GO:0016485]; proteolysis [GO:0006508]	cytoplasm [GO:0005737]; mitochondrion [GO:0005739]	aminopeptidase activity [GO:0004177]; manganese ion binding [GO:0030145]; metalloaminopeptidase activity [GO:0070006]; protein homodimerization activity [GO:0042803]
TRINITY_DN100286_c0_g1	TRINITY_DN100286_c0_g1_i3.p1	sp|Q8HY10|CLC4M_NOMCO^sp|Q8HY10|CLC4M_NOMCO^Q:442-888 H:259-390^35.948%ID^E:3.39e-16^.^.	CLC4M_NOMCO	31.0562	67.2999	62.6295	0	0	0.768215	3.52617	7.12844	12.4543	60.6549	61.6063	43.2032	54.7389	38.2327	47.1526	0	0	0	50.0531	40.075	42.9814	27.5982	26.0324	26.9178	0	0	0	53.6619	0.256072	7.70296	55.1548	46.7081	0	44.3698	26.8495	26.0781	26.0781	26.0781	26.0781	26.0781	26.0781	26.0781	26.0781	26.0781	26.0781	26.0781	26.0781	26.0781	26.0781	26.0781	26.0781	26.0781	26.0781	26.0781	26.0781	26.0781	26.0781	26.0781	26.0781	26.0781	26.0781	26.0781	26.0781	26.0781	26.0781	26.0781	26.0781	26.0781	26.0781	26.0781	26.0781	1.33569	0.685359	0.63701	0.6435	1.33569	0.638307	0.667994	1.33569	1.3534	1.32957	1.33269	1.77371	1.33019	1.34469	1.77371	0.673352	0.679494	1.3534	0.674579	0.702735	1.3534	0.630696	1.32957	0.625397	0.655669	1.32957	1.33269	0.632006	0.661975	1.33269	1.33019	1.34469	1.77371	0.656929	1.33019	1.34469	7.76212	2.813	-0.038016	0.199748	8.98342	0.275597	1.00092	7.7561	-4.94912	-7.80014	-7.56237	1.2213	-7.48652	-6.7612	-0.0060213	-2.85102	-2.61325	6.17042	-2.5374	-1.81208	4.9431	0.237764	9.02144	0.313613	1.03894	7.79412	8.78367	0.0758498	0.801172	7.55635	-8.70782	-7.9825	0	0.725322	7.4805	6.75518	0	4.06396e-08	0.000629513	1	0.921756	3.11637e-10	0.860719	1	3.53135e-08	0.00238649	4.06054e-08	2.50914e-07	0.715586	1.34515e-07	7.8545e-06	1	0.000219668	0.00051588	2.25604e-05	0.000778364	0.110834	0.00326572	1	2.61522e-10	1	0.244589	2.1871e-08	7.88756e-10	1	1	7.45629e-08	6.84209e-10	4.54296e-08	1	0.450231	8.71915e-08	1.99016e-06	6.19836e-09	4.05333e-05	0.952411	0.75625	1.7478e-11	0.665914	0.134031	6.3675e-09	0.000255378	4.44655e-09	1.39083e-08	0.491102	1.82149e-08	4.95425e-07	0.997291	2.29501e-05	0.000120119	5.13488e-06	0.000168922	0.00991979	0.000259845	0.706184	1.15901e-11	0.616045	0.11307	4.56957e-09	4.37079e-11	0.904472	0.226173	1.42801e-08	5.89829e-11	2.91498e-09	1	0.269545	1.86989e-08	5.07123e-07	5.81132	4.10442	-0.0596788	0.310408	6.72567	0.431763	1.4984	5.80681	-3.65681	-5.86666	-5.67451	0.688557	-5.62815	-5.02808	-0.00339475	-4.23407	-3.84588	4.5592	-3.76146	-2.57861	3.65236	0.376986	6.78523	0.501463	1.58454	5.86213	6.59093	0.120014	1.21028	5.67	-6.54629	-5.93632	0	1.10411	5.62363	5.0236	Q8HY10	C-type lectin domain family 4 member M (CD209 antigen-like protein 1) (CD antigen CD299)	clec4m	CLEC4M CD209L1	Nomascus concolor (Black crested gibbon) (Hylobates concolor)				adaptive immune response [GO:0002250]; endocytosis [GO:0006897]; innate immune response [GO:0045087]	membrane [GO:0016020]	D-mannose binding [GO:0005537]; metal ion binding [GO:0046872]
TRINITY_DN1002_c0_g1	TRINITY_DN1002_c0_g1_i1.p1	sp|Q6NYY9|VMP1_DANRE^sp|Q6NYY9|VMP1_DANRE^Q:1-1215 H:1-406^81.281%ID^E:0^.^.	VMP1_DANRE	175.893	200.87	315.507	181.988	238.341	195.377	249.767	248.84	217.501	275.961	280.299	138.767	121.013	103.135	85.9877	755.671	954.759	803.754	123.201	127.569	141.643	88.6322	123.316	103.71	176.162	138.9	244.872	230.756	205.235	238.703	231.676	103.379	838.061	130.804	105.22	252.275	252.275	252.275	252.275	252.275	252.275	252.275	252.275	252.275	252.275	252.275	252.275	252.275	252.275	252.275	252.275	252.275	252.275	252.275	252.275	252.275	252.275	252.275	252.275	252.275	252.275	252.275	252.275	252.275	252.275	252.275	252.275	252.275	252.275	252.275	252.275	0.235892	0.235853	0.235547	0.247307	0.23186	0.238725	0.256754	0.24177	0.228145	0.227829	0.239967	0.224015	0.231113	0.249693	0.234257	0.227788	0.239929	0.223974	0.231073	0.249656	0.234217	0.239628	0.223651	0.230761	0.249366	0.233909	0.236005	0.242753	0.260503	0.245748	0.226996	0.245887	0.230196	0.252371	0.237109	0.255253	0.173819	-0.0463139	-0.00279174	1.15415	-1.85741	0.821925	1.13199	0.291211	-0.220133	-0.176611	0.980333	-2.03123	0.648106	0.958168	0.117392	0.0435221	1.20047	-1.8111	0.868239	1.1783	0.337525	1.15694	-1.85462	0.824717	1.13478	0.294002	-3.01156	-0.332227	-0.0221651	-0.862942	2.67934	2.9894	2.14862	0.310062	-0.530714	-0.840777	186.645	0.95455	1	1	3.48867e-05	2.59163e-14	0.00278642	0.00373204	0.422724	1	0.674239	0.000594029	1.90972e-18	0.0192259	0.00159622	0.713539	0.951705	3.13436e-06	5.19182e-15	0.000790139	4.18862e-05	1	1.09062e-05	3.35158e-15	0.00393975	3.06611e-05	0.254586	1.59041e-35	0.394945	1	0.00152669	1.1829e-30	2.6213e-32	1.45519e-19	0.391895	0.047986	0.00297013	0.461209	0.844322	0.990544	3.05803e-06	1.13865e-15	0.00057535	1.03928e-05	0.228398	0.334605	0.438227	4.40238e-05	1.21915e-19	0.0050429	0.000124347	0.616283	0.848475	5.63207e-07	6.15585e-16	0.000171676	2.36186e-06	0.149564	1.37851e-06	1.10936e-16	0.000351697	5.34802e-06	0.208786	2.72159e-37	0.17113	0.932193	0.000445593	3.74749e-32	5.22702e-34	1.02079e-20	0.219222	0.0252036	0.000988081	0.736858	-0.196368	-0.0118522	4.66688	-8.01091	3.44298	4.40884	1.2045	-0.96488	-0.775191	4.08528	-9.06738	2.80428	3.83739	0.501125	0.191064	5.00342	-8.08619	3.75742	4.71971	1.44107	4.82809	-8.29245	3.5739	4.55065	1.25691	-12.7606	-1.36858	-0.0850856	-3.5115	11.8034	12.1576	9.33387	1.2286	-2.23827	-3.2939	Q6NYY9	Vacuole membrane protein 1	vmp1	vmp1	Danio rerio (Zebrafish) (Brachydanio rerio)				autophagosome assembly [GO:0000045]; autophagy [GO:0006914]; Golgi organization [GO:0007030]; lipoprotein transport [GO:0042953]	endomembrane system [GO:0012505]; endoplasmic reticulum [GO:0005783]; endoplasmic reticulum membrane [GO:0005789]; endoplasmic reticulum-Golgi intermediate compartment membrane [GO:0033116]; membrane [GO:0016020]; plasma membrane [GO:0005886]; vacuolar membrane [GO:0005774]	phospholipid scramblase activity [GO:0017128]
TRINITY_DN10030_c0_g1	TRINITY_DN10030_c0_g1_i3.p1	sp|Q69BJ8|UCRI_LAGLA^sp|Q69BJ8|UCRI_LAGLA^Q:115-720 H:73-274^79.208%ID^E:1.18e-119^.^.	UCRI_LAGLA	1629.8	1426.74	1695.56	293.169	313.193	284.087	243.403	226.293	276.42	270.972	310.341	264.637	494.02	452.026	509.944	256.167	256.534	255.335	294.155	301.765	299.467	1299.57	1280.83	1255.53	1077.37	852.569	927.439	1584.04	296.816	248.705	281.983	485.33	256.012	298.462	1278.64	631.383	631.383	631.383	631.383	631.383	631.383	631.383	631.383	631.383	631.383	631.383	631.383	631.383	631.383	631.383	631.383	631.383	631.383	631.383	631.383	631.383	631.383	631.383	631.383	631.383	631.383	631.383	631.383	631.383	631.383	631.383	631.383	631.383	631.383	631.383	631.383	0.108208	0.111023	0.109085	0.108494	0.107948	0.108192	0.105469	0.105353	0.114395	0.112516	0.111943	0.111413	0.11165	0.109014	0.108901	0.115226	0.114667	0.11415	0.114381	0.111809	0.111699	0.112792	0.112266	0.112501	0.109885	0.109774	0.111692	0.111928	0.109299	0.109186	0.111398	0.108756	0.108643	0.108998	0.108886	0.106181	2.41686	2.6706	2.48984	1.70634	2.62945	2.40817	0.308947	0.726123	0.253748	0.0729807	-0.710518	0.212588	-0.0086881	-2.10791	-1.69073	-0.180767	-0.964267	-0.0411599	-0.262436	-2.36166	-1.94448	-0.783499	0.139608	-0.0816688	-2.18089	-1.76371	0.923107	0.70183	-1.39739	-0.980215	-0.221276	-2.3205	-1.90332	-2.09922	-1.68205	0.417176	952.459	2.10569e-108	7.00556e-125	9.73243e-113	3.79163e-53	1.26238e-128	3.19099e-107	0.377981	3.7019e-11	0.147176	0.739728	4.50568e-09	0.152847	1	5.56232e-81	5.08315e-53	0.280884	5.28292e-16	0.824601	0.0549608	2.70736e-96	7.23171e-66	5.52289e-11	1	1	1.96971e-85	1.03825e-56	3.51293e-15	6.71713e-09	3.09373e-34	2.70957e-18	0.235955	9.75555e-99	7.20156e-67	2.38884e-80	1.75517e-52	0.000284402	1.67493e-110	7.48004e-128	2.60978e-115	9.81293e-56	4.7176e-131	9.37817e-110	0.00339771	5.49059e-12	0.0265432	0.51658	2.19351e-10	0.056378	0.937975	2.66455e-83	2.33618e-54	0.116693	4.12456e-17	0.718415	0.0217668	4.9611e-99	7.14761e-68	3.74683e-12	0.213669	0.467876	1.16985e-87	4.35786e-58	1.39998e-16	3.60192e-10	1.98642e-37	2.77122e-19	0.0469943	5.17999e-101	1.02631e-68	1.1817e-82	7.80821e-54	8.53299e-05	22.3354	24.0546	22.8247	15.7274	24.3584	22.2583	2.92926	6.89228	2.21817	0.648626	-6.34714	1.9081	-0.0778155	-19.3362	-15.5254	-1.56881	-8.4093	-0.360578	-2.29441	-21.1223	-17.4082	-6.94642	1.24354	-0.725939	-19.847	-16.0668	8.26474	6.27037	-12.7851	-8.97745	-1.98635	-21.3367	-17.519	-19.2592	-15.4478	3.92892	Q69BJ8	Cytochrome b-c1 complex subunit Rieske, mitochondrial (EC 7.1.1.8) (Complex III subunit 5) (Cytochrome b-c1 complex subunit 5) (Rieske iron-sulfur protein) (RISP) (Rieske protein UQCRFS1) (Ubiquinol-cytochrome c reductase iron-sulfur subunit) [Cleaved into: Cytochrome b-c1 complex subunit 9 (Su9) (Subunit 9) (8 kDa subunit 9) (Complex III subunit IX) (Cytochrome b-c1 complex subunit 11) (UQCRFS1 mitochondrial targeting sequence) (UQCRFS1 MTS) (Ubiquinol-cytochrome c reductase 8 kDa protein)]	uqcrfs1	UQCRFS1	Lagothrix lagotricha (Brown woolly monkey) (Humboldt's woolly monkey)				respiratory electron transport chain [GO:0022904]	mitochondrial inner membrane [GO:0005743]; mitochondrion [GO:0005739]	2 iron, 2 sulfur cluster binding [GO:0051537]; metal ion binding [GO:0046872]; ubiquinol-cytochrome-c reductase activity [GO:0008121]
TRINITY_DN10031_c0_g1	TRINITY_DN10031_c0_g1_i1.p1	sp|Q9R1S3|PIGN_MOUSE^sp|Q9R1S3|PIGN_MOUSE^Q:136-1308 H:502-915^23.543%ID^E:2.68e-14^.^.	PIGN_MOUSE	0	1.99388	13.216	0	0	83.1853	0.706302	24.1109	1.67031	1.4964	0	0	9.46831	0	0	0	0	1.62234	0.670942	0	0	3.94157	8.69439	0	5.06734	6.84303	23.4466	5.06995	27.7284	8.82917	0.4988	3.1561	0.540778	0.223647	4.21199	6.89384	6.89384	6.89384	6.89384	6.89384	6.89384	6.89384	6.89384	6.89384	6.89384	6.89384	6.89384	6.89384	6.89384	6.89384	6.89384	6.89384	6.89384	6.89384	6.89384	6.89384	6.89384	6.89384	6.89384	6.89384	6.89384	6.89384	6.89384	6.89384	6.89384	6.89384	6.89384	6.89384	6.89384	6.89384	6.89384	2.66822	2.67688	2.85115	2.71255	2.80014	2.91365	2.72359	2.68082	2.62928	2.80651	2.66559	2.75468	2.86998	2.67682	2.6333	2.81475	2.67425	2.76307	2.87804	2.68545	2.64207	2.84869	2.93222	3.0408	2.85921	2.8185	2.79764	2.91124	2.72101	2.6782	2.99303	2.80834	2.76689	2.92153	2.8817	2.68938	-2.44635	-0.793675	3.35534	0.667951	3.21412	4.34119	0.26419	-1.21657	1.65268	5.80169	3.11431	5.66047	6.78754	2.71054	1.22979	4.14901	1.46163	4.00779	5.13486	1.05787	-0.422892	-2.68739	-0.14122	0.985851	-3.09115	-4.5719	2.54617	3.67324	-0.403761	-1.88452	1.12707	-2.94993	-4.43068	-4.077	-5.55776	-1.48076	11.7857	0.823269	1	0.560424	0.948176	1	0.298422	1	0.717308	1	0.12043	1	0.115256	0.0589616	1	0.736188	0.316723	0.761128	0.246941	0.145717	1	1	0.730923	1	1	0.459746	0.153599	1		1	0.53948	1	1	0.188541	0.3189	0.0915847	0.660668	0.359222	0.766854	0.239261	0.805493	0.251035	0.136238	0.922726	0.64997	0.529633	0.0387131	0.242671	0.0398929	0.0180296	0.311252	0.64049	0.140474	0.584685	0.146923	0.0743983	0.693637	0.872833	0.345489	0.961588	0.745781	0.279643	0.10478	0.362763	0.207042	0.882038	0.481651	0.706497	0.293527	0.109305	0.162865	0.0537762	0.581912	-0.916849	-0.296493	1.17684	0.246245	1.14784	1.48995	0.0970007	-0.453804	0.628567	2.06722	1.16834	2.05486	2.36501	1.0126	0.467014	1.47403	0.546555	1.45049	1.78416	0.393925	-0.160061	-0.943376	-0.0481615	0.324207	-1.08112	-1.62211	0.910113	1.26174	-0.148387	-0.70365	0.376565	-1.05042	-1.60132	-1.3955	-1.92863	-0.550593	Q9R1S3	GPI ethanolamine phosphate transferase 1 (EC 2.-.-.-) (Phosphatidylinositol-glycan biosynthesis class N protein) (PIG-N)	pign	Pign	Mus musculus (Mouse)				GPI anchor biosynthetic process [GO:0006506]	endoplasmic reticulum membrane [GO:0005789]	mannose-ethanolamine phosphotransferase activity [GO:0051377]
TRINITY_DN10031_c0_g2	TRINITY_DN10031_c0_g2_i1.p1	sp|Q9R1S3|PIGN_MOUSE^sp|Q9R1S3|PIGN_MOUSE^Q:1-996 H:107-454^28.08%ID^E:2.15e-30^.^.	PIGN_MOUSE	0	0	0	0.53628	0	39.2472	0	15.1724	7.49235	1.4988	0	0	0.945583	0	0	0	0	0	0	0	0	7.8926	3.47638	0	2.02694	15.9356	12.7891	0	13.2612	7.55493	0.499601	0.315194	0	0	3.78966	3.96345	3.96345	3.96345	3.96345	3.96345	3.96345	3.96345	3.96345	3.96345	3.96345	3.96345	3.96345	3.96345	3.96345	3.96345	3.96345	3.96345	3.96345	3.96345	3.96345	3.96345	3.96345	3.96345	3.96345	3.96345	3.96345	3.96345	3.96345	3.96345	3.96345	3.96345	3.96345	3.96345	3.96345	3.96345	3.96345	3.48622	3.49162	3.62519	3.67484	3.67484	3.67484	3.53128	3.49502	3.29265	3.43398	3.48635	3.48635	3.48635	3.33468	3.29626	3.43946	3.49174	3.49174	3.49174	3.34032	3.30197	3.62532	3.62532	3.62532	3.47971	3.44291	3.67496	3.67496	3.5314	3.49515	3.67496	3.5314	3.49515	3.5314	3.49515	3.34388	-5.18634	-4.37398	-0.452777	-0.203304	0	0	-3.38151	-4.81146	0.812355	4.73356	4.98303	6.96431	6.68266	1.80483	0.374875	3.92121	4.17068	6.15195	5.8703	0.992476	-0.43748	0.249473	2.23074	1.9491	-2.92873	-4.35869	1.98127	1.69962	-3.1782	-4.60816	0	-5.15947	-6.58943	-4.87783	-6.30778	-1.42996	10.2505	0.389347	1	1		1	1	1	0.342209	1	0.365715	1	0.128656	0.150823	1		0.462286	0.398198	0.149203		1	1	1	1		0.586285	0.252493	1		1	0.308171	1	0.84974	0.116824	0.324752	0.115793	0.735046	0.136839	0.210311	0.900605	0.955881	1	1	0.338271	0.168617	0.805127	0.168065	0.152918	0.0457607	0.0552623	0.588348	0.909454	0.254259	0.232306	0.0780935	0.0927249	0.766375	0.894596	0.945138	0.538341	0.590829	0.399979	0.205518	0.589799	0.643732	0.368129	0.187355	1	0.144008	0.0593884	0.167195	0.0711178	0.668918	-1.48767	-1.25271	-0.124897	-0.0553233	0	0	-0.957587	-1.37666	0.246718	1.37845	1.4293	1.99759	1.91681	0.541231	0.113727	1.14007	1.19444	1.76186	1.6812	0.29712	-0.132491	0.068814	0.615324	0.537635	-0.841659	-1.26599	0.539127	0.462488	-0.899983	-1.31844	0	-1.46103	-1.88531	-1.38127	-1.80472	-0.427634	Q9R1S3	GPI ethanolamine phosphate transferase 1 (EC 2.-.-.-) (Phosphatidylinositol-glycan biosynthesis class N protein) (PIG-N)	pign	Pign	Mus musculus (Mouse)				GPI anchor biosynthetic process [GO:0006506]	endoplasmic reticulum membrane [GO:0005789]	mannose-ethanolamine phosphotransferase activity [GO:0051377]
TRINITY_DN10031_c0_g3	TRINITY_DN10031_c0_g3_i2.p1	sp|Q9R1S3|PIGN_MOUSE^sp|Q9R1S3|PIGN_MOUSE^Q:19-621 H:708-905^25.616%ID^E:4.19e-15^.^.	PIGN_MOUSE	0	0	0	0.536922	0	3.83973	4.23356	18.7121	0	0	0	0	0.943004	0	0	0	0	0	0	0	0	3.95	3.47155	0	29.3673	0	0	0	1.45888	7.64857	0	0.314335	0	0	2.47385	2.40942	2.40942	2.40942	2.40942	2.40942	2.40942	2.40942	2.40942	2.40942	2.40942	2.40942	2.40942	2.40942	2.40942	2.40942	2.40942	2.40942	2.40942	2.40942	2.40942	2.40942	2.40942	2.40942	2.40942	2.40942	2.40942	2.40942	2.40942	2.40942	2.40942	2.40942	2.40942	2.40942	2.40942	2.40942	2.40942	4.67554	4.64756	4.78682	4.78682	4.78682	4.78682	4.69749	4.65068	4.53315	4.67582	4.67582	4.67582	4.67582	4.58433	4.53634	4.64784	4.64784	4.64784	4.64784	4.55578	4.5075	4.78709	4.78709	4.78709	4.69776	4.65095	4.78709	4.78709	4.69776	4.65095	4.78709	4.69776	4.65095	4.69776	4.65095	4.55896	-2.0005	-4.39267	0	-0.201977	0	0	-2.76739	-4.75365	-2.39217	3.43022	1.79853	3.77848	3.49683	-0.766886	-2.75314	5.82239	4.19069	6.17064	5.889	1.62528	-0.360976	-1.63169	0	0	-4.19711	-6.18336	1.97995	1.6983	-2.56541	-4.55167	0	-4.54536	-6.53162	-4.26372	-6.24997	-1.98626	9.78912	1	1	1		1		1	0.494804	1		1		0.685382	1						1	1		1				1		1	0.396698	1	1					0.668749	0.344579	1	0.966344	1	1	0.55578	0.306714	0.597704	0.463187	0.700501	0.41904	0.454548	0.867146	0.543912	0.210312	0.367246	0.184298	0.205141	0.721278	0.936171	0.733214	1	1	0.371629	0.183689	0.679166	0.722764	0.585002	0.327751	1	0.333265	0.160211	0.364087	0.179011	0.663068	-0.427866	-0.945156	0	-0.0421945	0	0	-0.589121	-1.02214	-0.527705	0.733608	0.384644	0.808089	0.747854	-0.167284	-0.606908	1.25271	0.901643	1.32764	1.26704	0.356751	-0.0800834	-0.340853	0	0	-0.893426	-1.32948	0.413602	0.354767	-0.546092	-0.978653	0	-0.967559	-1.40436	-0.907606	-1.34381	-0.435682	Q9R1S3	GPI ethanolamine phosphate transferase 1 (EC 2.-.-.-) (Phosphatidylinositol-glycan biosynthesis class N protein) (PIG-N)	pign	Pign	Mus musculus (Mouse)				GPI anchor biosynthetic process [GO:0006506]	endoplasmic reticulum membrane [GO:0005789]	mannose-ethanolamine phosphotransferase activity [GO:0051377]
TRINITY_DN10031_c2_g1	TRINITY_DN10031_c2_g1_i1.p2	sp|Q9R1S3|PIGN_MOUSE^sp|Q9R1S3|PIGN_MOUSE^Q:118-1125 H:22-368^33.989%ID^E:4.81e-55^.^.	PIGN_MOUSE	0	2.4268	74.9398	0	3.09069	25.7467	4.68358	5.7801	61.3272	0	0	1.27803	0	0	0	0.419753	0	0	0	0	0	53.3854	30.3962	0	106.334	7196.84	147.598	25.7889	9.61247	23.9303	0.426011	0	0.139918	0	27.9272	285.713	285.713	285.713	285.713	285.713	285.713	285.713	285.713	285.713	285.713	285.713	285.713	285.713	285.713	285.713	285.713	285.713	285.713	285.713	285.713	285.713	285.713	285.713	285.713	285.713	285.713	285.713	285.713	285.713	285.713	285.713	285.713	285.713	285.713	285.713	285.713	2.47911	2.47425	2.68642	2.73593	2.73593	2.73593	2.47898	2.46946	2.47243	2.68474	2.73429	2.73429	2.73429	2.47716	2.46763	2.68026	2.72988	2.72988	2.72988	2.4723	2.46275	2.92356	2.92356	2.92356	2.68463	2.67583	2.96912	2.96912	2.73417	2.72554	2.96912	2.73417	2.72554	2.73417	2.72554	2.4675	1.42746	0.110962	5.88515	6.90627	7.02706	7.64552	-0.112989	-6.58698	-1.31649	4.45769	5.47881	5.59961	6.21807	-1.54044	-8.01443	5.77418	6.79531	6.9161	7.53456	-0.223952	-6.69794	1.02112	1.14192	1.76037	-5.99814	-12.4721	0.120794	0	-7.01926	-13.4932	0.618459	-7.14005	-13.614	-7.75851	-14.2325	-6.47399	2483.59																																																																									0.575794	0.0448468	2.1907	2.52428	2.56843	2.79448	-0.0455789	-2.66738	-0.53247	1.66038	2.00374	2.04792	2.27411	-0.621859	-3.24783	2.15434	2.48923	2.53348	2.76003	-0.0905843	-2.7197	0.349273	0.390591	0.602134	-2.23425	-4.66103	0.0406834	0	-2.56723	-4.95067	0.208297	-2.61141	-4.99499	-2.83761	-5.2219	-2.6237	Q9R1S3	GPI ethanolamine phosphate transferase 1 (EC 2.-.-.-) (Phosphatidylinositol-glycan biosynthesis class N protein) (PIG-N)	pign	Pign	Mus musculus (Mouse)				GPI anchor biosynthetic process [GO:0006506]	endoplasmic reticulum membrane [GO:0005789]	mannose-ethanolamine phosphotransferase activity [GO:0051377]
TRINITY_DN10034_c0_g1	TRINITY_DN10034_c0_g1_i14.p3	sp|P46222|RL11_DROME^sp|P46222|RL11_DROME^Q:1-303 H:84-184^95.05%ID^E:4.3e-67^.^.	RL11_DROME	0	0	79.9038	2.73432	0	22.147	6.30245	54.7903	4.76494	1.51193	0	0	0	0	0	0.977434	2.80914	59.3127	0.642806	0	0	10.2845	37.9186	0	59.8294	161.833	194.859	26.6346	8.29378	21.9526	0.503976	0	21.0331	0.214269	16.0677	25.9489	25.9489	25.9489	25.9489	25.9489	25.9489	25.9489	25.9489	25.9489	25.9489	25.9489	25.9489	25.9489	25.9489	25.9489	25.9489	25.9489	25.9489	25.9489	25.9489	25.9489	25.9489	25.9489	25.9489	25.9489	25.9489	25.9489	25.9489	25.9489	25.9489	25.9489	25.9489	25.9489	25.9489	25.9489	25.9489	2.18744	2.17967	2.39782	2.47254	2.17834	2.47254	2.19317	2.17556	2.18114	2.39916	2.47383	2.17981	2.47383	2.19463	2.17703	2.39208	2.46697	2.17202	2.46697	2.18688	2.16922	2.66168	2.39087	2.66168	2.40438	2.38833	2.4658	2.72918	2.4789	2.46333	2.4658	2.18556	2.16789	2.4789	2.46333	2.18279	1.68533	0.28056	5.73466	6.95075	0.340684	6.75115	0.725407	-2.38147	-1.40477	4.04933	5.26542	-1.34464	5.06582	-0.959919	-4.06679	5.4541	6.67019	0.060124	6.47059	0.444847	-2.66203	1.21608	-5.39398	1.01649	-5.00925	-8.11613	-6.61006	-0.199595	-6.22534	-9.33221	6.41047	0.384723	-2.72215	-6.02574	-9.13262	-3.10688	138.841	0.932773	1	0.0688787	0.0257581	1	0.0243152	1	0.471005	1	0.235535	0.294821	0.752448	0.117395	1	0.121525	0.0867264	0.0217441	1	0.0259407	1	1	1	0.225716	1	0.103186	0.0018191	0.0696931	1	0.341497	0.00055566	0.0534852	1	0.28673	0.0519543	0.000622191	0.280641	0.441029	0.897582	0.0167745	0.00493599	0.875721	0.00632466	0.740827	0.273671	0.519542	0.0914469	0.0333002	0.537326	0.0405832	0.661825	0.0617553	0.0226036	0.00685514	0.977916	0.00871865	0.83881	0.219754	0.647752	0.0240661	0.702537	0.0372163	0.000678202	0.00734681	0.9417	0.0120277	0.000151591	0.00932902	0.860271	0.209236	0.015065	0.000209379	0.154634	0.770457	0.128717	2.39161	2.81118	0.156396	2.73046	0.330758	-1.09465	-0.644052	1.68781	2.12845	-0.616861	2.04776	-0.437395	-1.86805	2.28007	2.7038	0.0276812	2.62289	0.203416	-1.22718	0.456887	-2.25607	0.381898	-2.08338	-3.39824	-2.6807	-0.0731338	-2.51133	-3.78845	2.59976	0.176029	-1.25567	-2.43081	-3.70742	-1.42335	P46222	Large ribosomal subunit protein uL5 (60S ribosomal protein L11)	rpl11	RpL11 RPL11A CG7726	Drosophila melanogaster (Fruit fly)				cytoplasmic translation [GO:0002181]; translation [GO:0006412]	cytoplasm [GO:0005737]; cytosolic large ribosomal subunit [GO:0022625]; cytosolic ribosome [GO:0022626]; nucleolus [GO:0005730]	RNA binding [GO:0003723]; rRNA binding [GO:0019843]; structural constituent of ribosome [GO:0003735]
TRINITY_DN100367_c0_g3	TRINITY_DN100367_c0_g3_i1.p1	sp|P28668|SYEP_DROME^sp|P28668|SYEP_DROME^Q:275-559 H:1620-1714^85.263%ID^E:7.09e-50^.^.	SYEP_DROME	0	0	0	0	0	4.3478	2.3835	20.8907	0.909708	2.60624	0	0	0	0	0	0	0	0	0	0	0	0	3.89781	0	11.1883	37.7799	35.6755	0	1.44927	8.06131	0.868746	0	0	0	1.29927	4.43257	4.43257	4.43257	4.43257	4.43257	4.43257	4.43257	4.43257	4.43257	4.43257	4.43257	4.43257	4.43257	4.43257	4.43257	4.43257	4.43257	4.43257	4.43257	4.43257	4.43257	4.43257	4.43257	4.43257	4.43257	4.43257	4.43257	4.43257	4.43257	4.43257	4.43257	4.43257	4.43257	4.43257	4.43257	4.43257	3.73053	3.69887	3.76346	3.87207	3.87207	3.87207	3.8299	3.69352	3.55057	3.61782	3.73067	3.73067	3.73067	3.68688	3.545	3.58516	3.69902	3.69902	3.69902	3.65485	3.51167	3.76361	3.76361	3.76361	3.72021	3.57965	3.87222	3.87222	3.83005	3.69367	3.87222	3.83005	3.69367	3.83005	3.69367	3.64944	-1.99675	-4.46814	-1.26404	0	0	0	-1.84102	-6.27552	-2.4714	0.732704	2.7538	3.7747	3.49305	0.155729	-4.27877	3.2041	5.2252	6.2461	5.96445	2.62713	-1.80737	2.0211	3.042	2.76035	-0.576976	-5.01148	0	0	-2.59807	-7.03257	0	-3.61897	-8.05347	-3.33732	-7.77182	-4.4345	28.2146	1	1	1		1	1	1	0.208583	1	0.970838	1	0.536398	0.582415	1		0.585541	0.298439	0.169087		1	1	1	1		0.975737	0.214634	1		1	0.120257	1	1	0.065774	0.574231	0.0644164	0.372552	0.59248	0.227057	0.736967	1	1	1	0.630733	0.0893078	0.486393	0.839505	0.460422	0.311633	0.349115	0.966309	0.227437	0.371476	0.157776	0.0912993	0.106866	0.47226	0.606779	0.59126	0.418938	0.463296	0.876749	0.161516	1	1	0.497557	0.0569163	1	0.344716	0.0292319	0.383562	0.0353703	0.224321	-0.535245	-1.20798	-0.335872	0	0	0	-0.480695	-1.69906	-0.696057	0.202527	0.738151	1.0118	0.936306	0.0422385	-1.20699	0.893712	1.41259	1.68858	1.61244	0.718806	-0.514676	0.53701	0.808265	0.733431	-0.155092	-1.39999	0	0	-0.678339	-1.90395	0	-0.944889	-2.18034	-0.871353	-2.10409	-1.21512	P28668	Bifunctional glutamate/proline--tRNA ligase (Bifunctional aminoacyl-tRNA synthetase) [Includes: Glutamate--tRNA ligase (EC 6.1.1.17) (Glutamyl-tRNA synthetase); Proline--tRNA ligase (EC 6.1.1.15) (Prolyl-tRNA synthetase) (ProRS)]	gluprors	GluProRS Aats-glupro CG5394	Drosophila melanogaster (Fruit fly)				glutamyl-tRNA aminoacylation [GO:0006424]; prolyl-tRNA aminoacylation [GO:0006433]	aminoacyl-tRNA synthetase multienzyme complex [GO:0017101]; cytoplasm [GO:0005737]	ATP binding [GO:0005524]; glutamate-tRNA ligase activity [GO:0004818]; metal ion binding [GO:0046872]; proline-tRNA ligase activity [GO:0004827]; RNA binding [GO:0003723]
TRINITY_DN100376_c0_g1	TRINITY_DN100376_c0_g1_i1.p1	sp|Q24498|RYR_DROME^sp|Q24498|RYR_DROME^Q:1-1347 H:3257-3705^97.773%ID^E:0^.^.	RYR_DROME	0	0	14.5279	0	0	9.22206	5.93306	11.0844	1.03733	3.18727	0	0	1.51893	0	0	0	0	0	0	0	0	0	14.1112	0	7.82231	199.915	51.4349	4.84264	3.07402	6.01828	1.06242	0.506308	0	0	4.70374	11.8442	11.8442	11.8442	11.8442	11.8442	11.8442	11.8442	11.8442	11.8442	11.8442	11.8442	11.8442	11.8442	11.8442	11.8442	11.8442	11.8442	11.8442	11.8442	11.8442	11.8442	11.8442	11.8442	11.8442	11.8442	11.8442	11.8442	11.8442	11.8442	11.8442	11.8442	11.8442	11.8442	11.8442	11.8442	11.8442	3.08002	3.07255	3.1671	3.24764	3.27342	3.27342	3.10028	3.05573	3.05601	3.15106	3.232	3.25791	3.25791	3.08389	3.03909	3.14376	3.22488	3.25084	3.25084	3.07643	3.03152	3.31509	3.34035	3.34035	3.17087	3.12732	3.41681	3.41681	3.25131	3.20885	3.44132	3.27706	3.23494	3.27706	3.23494	3.05962	0.676864	-0.289403	2.31668	3.08116	5.52838	5.24674	0.0509555	-4.14067	-0.966268	1.63982	2.4043	4.85152	4.56987	-0.625909	-4.81754	2.60608	3.37056	5.81779	5.53614	0.340359	-3.85127	0.764481	3.2117	2.93006	-2.26573	-6.45736	2.44722	2.16558	-3.03021	-7.22184	0	-5.47743	-9.66906	-5.19578	-9.38741	-4.19163	86.3907	1	1	0.82694	0.61433	0.621929	0.253054	1	0.35246	1	0.803375	1	0.300417	0.341903	1	0.198135	0.620042	0.475773	0.141932	0.166511	1	1	1	1	0.916405	0.655789	0.0680211	1	0.814124	1	0.0581146	1	0.609649	0.00886624	0.245555	0.00874971	0.303647	0.826059	0.924958	0.464485	0.342754	0.0912442	0.108972	0.986887	0.1754	0.751862	0.602784	0.456935	0.136447	0.160705	0.839166	0.112923	0.407121	0.295942	0.0735143	0.0885707	0.911906	0.203939	0.817621	0.336308	0.380394	0.47489	0.0389397	0.473849	0.526211	0.351339	0.0244111	1	0.0946338	0.00279944	0.112853	0.00370932	0.170692	0.219759	-0.0941898	0.731482	0.948738	1.68887	1.60283	0.0164358	-1.35505	-0.316186	0.520401	0.743903	1.48915	1.4027	-0.202961	-1.58519	0.82897	1.04517	1.78962	1.70299	0.110634	-1.27041	0.230606	0.961486	0.87717	-0.714545	-2.06482	0.71623	0.6338	-0.931995	-2.2506	0	-1.67144	-2.98894	-1.5855	-2.90188	-1.36998	Q24498	Ryanodine receptor (Ryanodine receptor 44F)	ryr	RyR dry Rya-r44F CG10844	Drosophila melanogaster (Fruit fly)	DEVELOPMENTAL STAGE: Abundant in 6-12 hours embryos, reduced expression in second and third instar larval stages and adults. {ECO:0000269|PubMed:1338312, ECO:0000269|PubMed:8276118}.		TISSUE SPECIFICITY: During embryonic stages 9-10, expression is seen in mesoderm of all segments in progenitors of the cephalic and somatic muscles. Adults exhibit high expression in tubular 'jump' muscles of thorax and leg, and lower expression in the brain, ventral ganglion, head muscles and proboscis muscles. {ECO:0000269|PubMed:10811919, ECO:0000269|PubMed:1338312, ECO:0000269|PubMed:8276118}.	calcium ion transmembrane transport [GO:0070588]; calcium ion transport [GO:0006816]; heart contraction [GO:0060047]; intracellular calcium ion homeostasis [GO:0006874]; muscle contraction [GO:0006936]; regulation of hemocyte proliferation [GO:0035206]; release of sequestered calcium ion into cytosol [GO:0051209]; response to anesthetic [GO:0072347]	membrane [GO:0016020]; sarcoplasmic reticulum membrane [GO:0033017]	calcium channel activity [GO:0005262]; ryanodine-sensitive calcium-release channel activity [GO:0005219]; store-operated calcium channel activity [GO:0015279]
TRINITY_DN10037_c0_g1	TRINITY_DN10037_c0_g1_i1.p1	sp|Q8JJ26|SEBOX_DANRE^sp|Q8JJ26|SEBOX_DANRE^Q:1-1008 H:1-292^36.599%ID^E:7.86e-38^.^.	SEBOX_DANRE	47.5509	19.8093	37.8383	0	0	0	0	0	0	0	0	0	22.6394	16.541	22.8485	0	0	0	0	0	0	25.5864	20.8073	26.9046	0	0	0	35.0662	0	0	0	20.6763	0	0	24.4328	8.90836	8.90836	8.90836	8.90836	8.90836	8.90836	8.90836	8.90836	8.90836	8.90836	8.90836	8.90836	8.90836	8.90836	8.90836	8.90836	8.90836	8.90836	8.90836	8.90836	8.90836	8.90836	8.90836	8.90836	8.90836	8.90836	8.90836	8.90836	8.90836	8.90836	8.90836	8.90836	8.90836	8.90836	8.90836	8.90836	2.57863	2.57863	2.57863	2.30252	2.57863	2.57863	2.30574	2.57863	2.82805	2.82805	2.57878	2.82805	2.82805	2.58166	2.82805	2.82805	2.57878	2.82805	2.82805	2.58166	2.82805	2.57878	2.82805	2.82805	2.58166	2.82805	2.57878	2.57878	2.3059	2.57878	2.82805	2.58166	2.82805	2.58166	2.82805	2.58166	8.10674	7.88047	8.01958	0.761728	8.36784	8.08619	0.521263	7.14052	0	0	-7.34501	0	0	-7.58547	0	0	-7.11874	0	0	-7.3592	0	-7.25785	0	0	-7.49832	0	7.60611	7.32446	-0.240465	6.37879	0	-7.84658	0	-7.56493	0	6.61926	0	0.00690169	0.0278814	0.00953448	0.912607	0.0119933	0.00762517	1	0.0186913	1	1	0.0466621	1	1	0.0360171	1	1	0.0186136	1	1	0.05195	1	0.021328	1	1	0.0137816	1	0.0316786	0.0210373	1	0.0340716	1	0.0229936	1	0.0145106	1	0.0270506	0.00166762	0.00224262	0.00187078	0.740778	0.00117422	0.00171359	0.821145	0.00562092	1	1	0.00439606	1	1	0.00330102	1	1	0.0057712	1	1	0.00436402	1	0.00488606	1	1	0.00367886	1	0.00318289	0.00450737	0.916945	0.0133771	1	0.00237083	1	0.00338676	1	0.0103486	3.14381	3.05607	3.11001	0.330824	3.24507	3.13585	0.226072	2.76911	0	0	-2.84825	0	0	-2.93822	0	0	-2.76051	0	0	-2.85058	0	-2.81445	0	0	-2.90446	0	2.9495	2.84028	-0.104282	2.47357	0	-3.03936	0	-2.93026	0	2.56396	Q8JJ26	Homeobox protein SEBOX (Homeobox OG-9) (Homeobox transcription factor mezzo) (Skin-, embryo-, brain- and oocyte-specific homeobox)	sebox	sebox og9x si:ch211-110p13.7	Danio rerio (Zebrafish) (Brachydanio rerio)	DEVELOPMENTAL STAGE: First detected at sphere stage (4 hours) in a small group of cells at the margin of the blastoderm. As epiboly starts, it extends over the whole circumference of the margin of the blastoderm, while it is not detected in the yolk syncytial layer. Expression domain extends over 6 rows of cells, that is over a region that includes the precursors of mesoderm and endoderm. At the shield stage, it is also expressed in the invaginating axial mesendoderm. After the shield stage, the abundance of transcripts declines abruptly and only a weak expression is detected in embryos at 60% epiboly and no expression at 70% epiboly or later. Not detected in 4 day old embryos or in adult fish. {ECO:0000269|PubMed:12397099}.	INDUCTION: Regulated by the Nodal pathway. {ECO:0000269|PubMed:12397099}.	TISSUE SPECIFICITY: Restricted to the mesendoderm precursors during gastrulation. {ECO:0000269|PubMed:12397099}.	cell differentiation [GO:0030154]; endoderm development [GO:0007492]; heart morphogenesis [GO:0003007]; regulation of DNA-templated transcription [GO:0006355]; regulation of transcription by RNA polymerase II [GO:0006357]	nucleus [GO:0005634]	DNA-binding transcription factor activity, RNA polymerase II-specific [GO:0000981]; RNA polymerase II transcription regulatory region sequence-specific DNA binding [GO:0000977]
TRINITY_DN100382_c0_g2	TRINITY_DN100382_c0_g2_i2.p1	sp|Q8QHA5|DNA2_XENLA^sp|Q8QHA5|DNA2_XENLA^Q:814-3978 H:11-1052^53.652%ID^E:0^.^.	DNA2_XENLA	37.185	46.0902	29.9678	281.887	319.879	240.346	293.522	289.234	251.427	342.983	358.847	366.158	99.4937	97.8123	78.8356	331.136	314.401	402.077	249.659	246.988	238.176	55.0232	52.1366	49.8944	2574.29	2520.29	2756.08	37.7477	280.704	278.061	355.996	92.0472	349.205	244.941	52.3514	478.66	478.66	478.66	478.66	478.66	478.66	478.66	478.66	478.66	478.66	478.66	478.66	478.66	478.66	478.66	478.66	478.66	478.66	478.66	478.66	478.66	478.66	478.66	478.66	478.66	478.66	478.66	478.66	478.66	478.66	478.66	478.66	478.66	478.66	478.66	478.66	0.2265	0.227149	0.225851	0.24154	0.225243	0.227072	0.273845	0.223512	0.12971	0.127424	0.153525	0.126343	0.129576	0.200548	0.123231	0.128574	0.154481	0.127503	0.130707	0.20128	0.12442	0.152567	0.125176	0.128439	0.199815	0.122035	0.151665	0.154368	0.217391	0.149082	0.127366	0.199127	0.120905	0.201194	0.12428	0.197167	-2.89969	-2.88729	-3.24307	-1.30009	-3.21722	-2.70368	-0.478214	-6.12171	0.0124009	-0.343376	1.5996	-0.317527	0.19601	2.42148	-3.22202	-0.355777	1.5872	-0.329928	0.183609	2.40908	-3.23442	1.94298	0.0258493	0.539387	2.76485	-2.87864	-1.91713	-1.40359	0.821875	-4.82162	0.513537	2.73901	-2.90449	2.22547	-3.41803	-5.6435	2616.89	3.92153e-36	4.86597e-35	5.71406e-45	1.1147e-06	1.98679e-44	3.92554e-31	1	5.63407e-163	1	0.0278846	1.00903e-23	0.0416565	0.292443	8.7289e-32	1.70775e-148	0.0284884	1.91888e-23	0.0254682	0.264122	4.14246e-31	2.12993e-146	3.39304e-35	1	0.000424141	7.13906e-42	3.65102e-121	7.21657e-35	5.15108e-18	0.00862516	5.05017e-227	0.000408587	3.08971e-41	4.35587e-125	6.56286e-27	2.22905e-164	4.61307e-178	1.59388e-37	5.13586e-37	9.31315e-47	7.34605e-08	2.77926e-46	1.09201e-32	0.0807597	3.73469e-165	0.923835	0.00704419	2.02738e-25	0.0119635	0.130356	1.44336e-33	1.08815e-150	0.00565583	9.18982e-25	0.00966421	0.1601	5.17912e-33	5.48571e-149	3.76475e-37	0.836398	2.67446e-05	1.52256e-43	5.02847e-123	1.26097e-36	9.68025e-20	0.000156434	1.79315e-229	5.53108e-05	4.74785e-43	1.60126e-127	1.93261e-28	1.63081e-166	3.48386e-180	-12.8022	-12.711	-14.3593	-5.38249	-14.2833	-11.9067	-1.7463	-27.3887	0.0956046	-2.69475	10.4192	-2.51322	1.5127	12.0743	-26.1462	-2.76709	10.2744	-2.58762	1.40474	11.9688	-25.9961	12.7353	0.206503	4.19955	13.8371	-23.5887	-12.6406	-9.09248	3.78063	-32.3421	4.03197	13.7551	-24.0229	11.0613	-27.5027	-28.6229	Q8QHA5	DNA replication ATP-dependent helicase/nuclease DNA2 (DNA replication ATP-dependent helicase-like homolog) [Includes: DNA replication nuclease DNA2 (EC 3.1.-.-); DNA replication ATP-dependent helicase DNA2 (EC 3.6.4.12)]	dna2	dna2 dna2l	Xenopus laevis (African clawed frog)				base-excision repair [GO:0006284]; DNA double-strand break processing [GO:0000729]; DNA replication [GO:0006260]; DNA replication checkpoint signaling [GO:0000076]; DNA replication, Okazaki fragment processing [GO:0033567]; DNA replication, removal of RNA primer [GO:0043137]; double-strand break repair via single-strand annealing [GO:0045002]; mitochondrial DNA replication [GO:0006264]; positive regulation of DNA replication [GO:0045740]; replication fork reversal [GO:0071932]	cytoplasm [GO:0005737]; mitochondrion [GO:0005739]; nucleus [GO:0005634]	4 iron, 4 sulfur cluster binding [GO:0051539]; 5'-3' DNA helicase activity [GO:0043139]; 5'-flap endonuclease activity [GO:0017108]; ATP binding [GO:0005524]; ATP hydrolysis activity [GO:0016887]; DNA binding [GO:0003677]; metal ion binding [GO:0046872]; nuclease activity [GO:0004518]; RNA binding [GO:0003723]; single-stranded DNA helicase activity [GO:0017116]; site-specific endodeoxyribonuclease activity, specific for altered base [GO:0016890]
TRINITY_DN10038_c0_g1	TRINITY_DN10038_c0_g1_i3.p1	sp|Q9R1K5|FZR1_MOUSE^sp|Q9R1K5|FZR1_MOUSE^Q:1-1449 H:1-493^78.702%ID^E:0^.^.	FZR1_MOUSE	452.991	388.553	493.912	52.9563	64.2242	62.3284	90.3121	67.7997	82.6179	66.5095	74.1125	127.643	370.812	400.846	398.487	174.861	171.05	118.85	170.285	190.007	181.559	505.9	496.813	458.661	74.9175	116.231	100.075	445.152	59.8363	80.2432	89.4216	390.048	154.92	180.617	487.125	220.493	220.493	220.493	220.493	220.493	220.493	220.493	220.493	220.493	220.493	220.493	220.493	220.493	220.493	220.493	220.493	220.493	220.493	220.493	220.493	220.493	220.493	220.493	220.493	220.493	220.493	220.493	220.493	220.493	220.493	220.493	220.493	220.493	220.493	220.493	220.493	0.211269	0.208568	0.205535	0.196567	0.197859	0.198049	0.198175	0.215694	0.220263	0.217393	0.208935	0.210151	0.21033	0.210448	0.227022	0.21477	0.206204	0.207436	0.207617	0.207737	0.224511	0.203136	0.204387	0.20457	0.204692	0.221696	0.195366	0.195558	0.195686	0.213409	0.196857	0.196984	0.214599	0.197174	0.214774	0.214891	2.90249	2.46783	2.31511	0.191852	1.52453	1.30201	-0.129976	2.22723	-0.434654	-0.587375	-2.71064	-1.37796	-1.60047	-3.03246	-0.675258	-0.152721	-2.27598	-0.943308	-1.16582	-2.59781	-0.240604	-2.12326	-0.790586	-1.0131	-2.44509	-0.0878823	1.33268	1.11016	-0.321828	2.03538	-0.222512	-1.6545	0.702704	-1.43199	0.925216	2.35721	97.0744	1.76284e-41	2.03583e-30	6.39417e-28	0.599668	2.80489e-13	5.288e-10	1	6.95986e-24	0.244623	0.0273506	1.46612e-36	5.17283e-10	3.25199e-13	4.21833e-45	0.00823978	0.683507	6.41152e-27	2.37991e-05	1.5782e-07	6.25963e-34	1	6.548e-24	0.00143613	1.77195e-05	2.11274e-31	0.720863	1.69659e-10	2.00322e-07	1	1.57412e-20	1	1.09302e-15	0.00372104	5.32529e-12	5.79715e-05	6.01383e-27	5.97952e-43	2.65839e-32	1.97984e-29	0.329059	1.30742e-14	4.89162e-11	0.511911	5.38157e-25	0.0484568	0.00689445	1.72738e-38	5.48999e-11	2.75475e-14	4.50707e-47	0.00293546	0.477026	2.51843e-28	5.42968e-06	1.96292e-08	6.98616e-36	0.283864	1.42832e-25	0.00010969	7.33328e-07	6.87859e-33	0.691804	9.01343e-12	1.37156e-08	0.100049	1.46349e-21	0.25834	4.4955e-17	0.00105852	3.79802e-13	1.64849e-05	5.36635e-28	13.7384	11.8323	11.2638	0.97601	7.7051	6.5742	-0.655865	10.3259	-1.97334	-2.7019	-12.9736	-6.557	-7.60935	-14.4095	-2.97442	-0.711093	-11.0375	-4.54746	-5.61524	-12.5053	-1.07168	-10.4524	-3.86809	-4.95232	-11.9452	-0.396408	6.82144	5.6769	-1.64462	9.53748	-1.13032	-8.39919	3.27449	-7.26257	4.30785	10.9693	Q9R1K5	Fizzy-related protein homolog (Fzr) (Cdh1/Hct1 homolog)	fzr1	Fzr1 Fyr Fzr	Mus musculus (Mouse)				anaphase-promoting complex-dependent catabolic process [GO:0031145]; cell division [GO:0051301]; DNA repair [GO:0006281]; lens fiber cell differentiation [GO:0070306]; mitotic G2 DNA damage checkpoint signaling [GO:0007095]; negative regulation of cellular senescence [GO:2000773]; positive regulation of cell population proliferation [GO:0008284]; positive regulation of ubiquitin protein ligase activity [GO:1904668]; protein ubiquitination [GO:0016567]; proteolysis involved in protein catabolic process [GO:0051603]; regulation of meiotic nuclear division [GO:0040020]	nuclear membrane [GO:0031965]; nucleoplasm [GO:0005654]	anaphase-promoting complex binding [GO:0010997]; ubiquitin-like ligase-substrate adaptor activity [GO:1990756]; ubiquitin-protein transferase activator activity [GO:0097027]
TRINITY_DN10038_c0_g2	TRINITY_DN10038_c0_g2_i1.p1	sp|Q9R1K5|FZR1_MOUSE^sp|Q9R1K5|FZR1_MOUSE^Q:241-1728 H:1-493^90.524%ID^E:0^.^.	FZR1_MOUSE	229.52	195.57	201.361	164.667	152.579	166.259	213.082	182.021	210.541	186.712	195.191	285.616	236.595	200.964	213.096	72.2894	75.6049	72.9377	305.345	301.971	278.594	210.531	171.995	184.794	22.2722	38.7704	55.3594	208.817	161.168	201.881	222.506	216.885	73.6107	295.303	189.107	178.675	178.675	178.675	178.675	178.675	178.675	178.675	178.675	178.675	178.675	178.675	178.675	178.675	178.675	178.675	178.675	178.675	178.675	178.675	178.675	178.675	178.675	178.675	178.675	178.675	178.675	178.675	178.675	178.675	178.675	178.675	178.675	178.675	178.675	178.675	178.675	0.197701	0.197129	0.195894	0.199624	0.203865	0.19423	0.207711	0.244686	0.187834	0.186538	0.190452	0.194892	0.18479	0.198912	0.237262	0.185931	0.189857	0.194311	0.184177	0.198343	0.236785	0.188575	0.193058	0.182855	0.197115	0.235758	0.196842	0.186845	0.200823	0.238866	0.191369	0.205039	0.242421	0.195462	0.234377	0.245665	0.372028	0.0466922	-0.0927563	-0.0581379	1.50484	-0.500891	0.143739	2.43374	-0.325336	-0.464784	-0.430166	1.13281	-0.872919	-0.228289	2.06171	-0.139448	-0.10483	1.45815	-0.547583	0.0970471	2.38704	0.0346184	1.5976	-0.408135	0.236496	2.52649	1.56298	-0.442753	0.201877	2.49187	-2.00573	-1.3611	0.928896	0.64463	2.93463	2.29	38.8007	0.190226	1	0.948287	0.930413	3.13618e-12	0.035878	1	3.15704e-22	0.381266	0.0469416	0.219372	4.93371e-08	1.40424e-05	1	2.72856e-17	0.662688	0.7581	4.67289e-13	0.0102208	1	2.40814e-22	1	3.86277e-15	0.142457	0.404744	9.42395e-26	4.72344e-14	0.0677213	1	2.19176e-24	2.6355e-24	5.53642e-10	0.000547559	0.00470946	8.4071e-35	9.78818e-20	0.0598679	0.812764	0.635855	0.77087	1.56433e-13	0.00991274	0.488928	2.61531e-23	0.0832676	0.0127158	0.0239045	6.15375e-09	2.31421e-06	0.251098	3.63727e-18	0.453254	0.580844	6.18014e-14	0.00294772	0.624636	6.69912e-24	0.854344	1.28219e-16	0.0256138	0.230224	8.51848e-27	2.01734e-15	0.0178062	0.314777	1.76948e-25	1.05667e-25	3.17378e-11	0.000127239	0.000973795	5.73211e-36	1.14556e-20	1.88177	0.236861	-0.473502	-0.291237	7.38157	-2.57886	0.692016	9.94638	-1.73203	-2.49163	-2.25866	5.81252	-4.72385	-1.14769	8.6896	-0.750001	-0.552152	7.50421	-2.97314	0.48929	10.0811	0.183579	8.27522	-2.23202	1.19978	10.7165	7.94027	-2.36962	1.00525	10.4321	-10.481	-6.63827	3.83174	3.29799	12.521	9.32164	Q9R1K5	Fizzy-related protein homolog (Fzr) (Cdh1/Hct1 homolog)	fzr1	Fzr1 Fyr Fzr	Mus musculus (Mouse)				anaphase-promoting complex-dependent catabolic process [GO:0031145]; cell division [GO:0051301]; DNA repair [GO:0006281]; lens fiber cell differentiation [GO:0070306]; mitotic G2 DNA damage checkpoint signaling [GO:0007095]; negative regulation of cellular senescence [GO:2000773]; positive regulation of cell population proliferation [GO:0008284]; positive regulation of ubiquitin protein ligase activity [GO:1904668]; protein ubiquitination [GO:0016567]; proteolysis involved in protein catabolic process [GO:0051603]; regulation of meiotic nuclear division [GO:0040020]	nuclear membrane [GO:0031965]; nucleoplasm [GO:0005654]	anaphase-promoting complex binding [GO:0010997]; ubiquitin-like ligase-substrate adaptor activity [GO:1990756]; ubiquitin-protein transferase activator activity [GO:0097027]
TRINITY_DN100396_c0_g1	TRINITY_DN100396_c0_g1_i3.p1	sp|Q68DV7|RNF43_HUMAN^sp|Q68DV7|RNF43_HUMAN^Q:19-918 H:8-316^52.396%ID^E:1.26e-78^.^.	RNF43_HUMAN	12.4099	13.9275	3.77409	0	1.60472	0.769065	1.41066	6.24185	6.66829	5.9792	15.4043	11.6758	7.56256	5.09028	9.3968	3.83336	0	3.24006	6.69688	5.01606	6.43422	7.87413	6.94557	2.07401	0	0	3.19292	10.0372	0.791261	4.7736	11.0198	7.34988	2.35781	6.04905	5.63123	5.45268	5.45268	5.45268	5.45268	5.45268	5.45268	5.45268	5.45268	5.45268	5.45268	5.45268	5.45268	5.45268	5.45268	5.45268	5.45268	5.45268	5.45268	5.45268	5.45268	5.45268	5.45268	5.45268	5.45268	5.45268	5.45268	5.45268	5.45268	5.45268	5.45268	5.45268	5.45268	5.45268	5.45268	5.45268	5.45268	1.73949	1.5826	1.55976	1.5806	1.59863	1.5706	1.61948	1.78703	1.73403	1.71321	1.73221	1.74867	1.72308	1.76775	1.92242	1.55367	1.57459	1.59269	1.56455	1.61361	1.78171	1.55163	1.57	1.54144	1.59122	1.76146	1.5907	1.56253	1.61165	1.77994	1.58076	1.62934	1.79597	1.60184	1.77106	1.81455	3.73462	1.07616	-0.137118	0.447704	2.06217	0.728132	0.826412	3.09678	-2.65846	-3.87174	-3.28691	-1.67245	-3.00649	-2.90821	-0.637835	-1.21328	-0.628453	0.986011	-0.348026	-0.249746	2.02063	0.584823	2.19929	0.86525	0.96353	3.2339	1.61446	0.280427	0.378707	2.64908	-1.33404	-1.23576	1.03462	0.0982804	2.36865	2.27037	1.06431	0.107387	1	1		1	0.84146	1	0.196581	0.528283	0.080467	0.475428	0.566071	0.204136	0.829419	0.829511	0.646054	0.840698	0.671674	0.896165	1	1	1	1	1	0.712598	0.10629	1		1	0.245967	1	1	0.681277	1	0.238987	0.35627	0.0317966	0.496509	0.929948	0.776986	0.197066	0.642934	0.609846	0.083109	0.125248	0.0238256	0.0577579	0.338865	0.0810146	0.0999405	0.74005	0.434855	0.689803	0.535859	0.823967	0.876999	0.256755	0.706242	0.161267	0.574576	0.544827	0.0663685	0.310135	0.857568	0.814224	0.136671	0.398714	0.448188	0.564563	0.951077	0.181085	0.21086	2.14696	0.679993	-0.0879097	0.283249	1.28996	0.463601	0.510294	1.73292	-1.53311	-2.25993	-1.89753	-0.95641	-1.74483	-1.64514	-0.331787	-0.780911	-0.399122	0.619087	-0.222445	-0.154774	1.13409	0.376908	1.40082	0.561325	0.60553	1.83593	1.01494	0.17947	0.234981	1.4883	-0.84392	-0.75844	0.576078	0.0613545	1.33742	1.2512	Q68DV7	E3 ubiquitin-protein ligase RNF43 (EC 2.3.2.27) (RING finger protein 43) (RING-type E3 ubiquitin transferase RNF43)	rnf43	RNF43	Homo sapiens (Human)			TISSUE SPECIFICITY: Expressed in fetal kidney, fetal lung, in colon cancer tissues, hepatocellular carcinomas and lung adenocarcinomas. Overexpressed in colorectal cancer cell lines. {ECO:0000269|PubMed:15492824, ECO:0000269|PubMed:18313049}.	negative regulation of Wnt signaling pathway [GO:0030178]; protein ubiquitination [GO:0016567]; stem cell proliferation [GO:0072089]; ubiquitin-dependent protein catabolic process [GO:0006511]; Wnt receptor catabolic process [GO:0038018]; Wnt signaling pathway [GO:0016055]	endoplasmic reticulum membrane [GO:0005789]; nuclear envelope [GO:0005635]; plasma membrane [GO:0005886]	frizzled binding [GO:0005109]; ubiquitin protein ligase activity [GO:0061630]; ubiquitin-protein transferase activity [GO:0004842]; zinc ion binding [GO:0008270]
TRINITY_DN10039_c0_g1	TRINITY_DN10039_c0_g1_i17.p1	sp|B4F6W9|TRIPC_XENTR^sp|B4F6W9|TRIPC_XENTR^Q:7-330 H:1921-2026^60.185%ID^E:9.2e-43^.^.	TRIPC_XENTR	0	0	12.8156	1.03055	1.50604	13.1731	0.389333	22.2157	0	0	0	0.619459	3.14905	0	0	0	0	36.7167	0.553927	0	0	0	7.66231	0	24.1193	52.2789	24.593	4.27187	5.23657	7.53501	0.206486	1.04968	12.2389	0.184642	2.5541	7.43789	7.43789	7.43789	7.43789	7.43789	7.43789	7.43789	7.43789	7.43789	7.43789	7.43789	7.43789	7.43789	7.43789	7.43789	7.43789	7.43789	7.43789	7.43789	7.43789	7.43789	7.43789	7.43789	7.43789	7.43789	7.43789	7.43789	7.43789	7.43789	7.43789	7.43789	7.43789	7.43789	7.43789	7.43789	7.43789	2.74914	2.73595	2.96904	2.85168	2.73316	2.96904	2.80281	2.73254	2.70149	2.93732	2.81864	2.69867	2.93732	2.76918	2.69803	2.92497	2.80577	2.68522	2.92497	2.75608	2.68459	3.03351	2.92237	3.14409	2.98761	2.92178	2.80305	3.03351	2.87101	2.80244	2.92237	2.75332	2.68175	2.98761	2.92178	2.7527	-0.305761	-0.809681	4.10482	1.96031	-1.50406	4.19024	0.683708	-2.96729	-0.503921	4.41058	2.26607	-1.1983	4.49601	0.989468	-2.66153	4.9145	2.76999	-0.694376	4.99993	1.49339	-2.15761	-2.1445	-5.60887	0.0854286	-3.42111	-7.07211	-3.46437	2.22993	-1.2766	-4.9276	5.6943	2.18776	-1.46323	-3.50654	-7.15753	-3.651	33.6637	1	1	0.438329	0.749403	1	0.332193	1	0.474447	1	0.310655	1	0.843996	0.284903	1	0.429082	0.240499	0.505924	0.895676	0.164738	1	1	0.899747	0.471224	1	0.429167	0.0308313	1		1	0.157801	0.255481	1	0.703358	0.416028	0.0293277	0.322657	0.911442	0.767274	0.166806	0.491816	0.582114	0.158152	0.80728	0.277519	0.852026	0.13321	0.42142	0.657019	0.125856	0.720857	0.323903	0.0929213	0.32352	0.79595	0.0873784	0.587921	0.421569	0.479604	0.0549476	0.978323	0.252169	0.0155002	0.216485	0.462278	0.65657	0.0786924	0.0513524	0.426851	0.585323	0.240518	0.014297	0.184729	-0.11122	-0.295942	1.38254	0.687424	-0.5503	1.41131	0.243936	-1.08591	-0.186535	1.50156	0.803961	-0.444033	1.53065	0.357314	-0.98647	1.68019	0.98725	-0.258592	1.70939	0.541852	-0.803703	-0.706939	-1.91929	0.0271712	-1.1451	-2.42047	-1.23593	0.735101	-0.444654	-1.75832	1.94852	0.794592	-0.545627	-1.17369	-2.44971	-1.32633	B4F6W9	E3 ubiquitin-protein ligase TRIP12 (EC 2.3.2.26) (HECT-type E3 ubiquitin transferase TRIP12) (Thyroid receptor-interacting protein 12) (TR-interacting protein 12) (TRIP-12)	trip12	trip12	Xenopus tropicalis (Western clawed frog) (Silurana tropicalis)				DNA repair [GO:0006281]; DNA repair-dependent chromatin remodeling [GO:0140861]; heterochromatin boundary formation [GO:0033696]; protein polyubiquitination [GO:0000209]; regulation of embryonic development [GO:0045995]; ubiquitin-dependent protein catabolic process [GO:0006511]	nucleoplasm [GO:0005654]	ubiquitin protein ligase activity [GO:0061630]; zinc ion binding [GO:0008270]
TRINITY_DN100408_c0_g1	TRINITY_DN100408_c0_g1_i2.p1	sp|Q9VJY9|LOQS_DROME^sp|Q9VJY9|LOQS_DROME^Q:1-567 H:233-465^66.809%ID^E:3.63e-99^.^.	LOQS_DROME	0	0	3.82345	0	0	0	0	18.6245	0	0	0	0	2.02392	0	0	0	0	66.4803	0	0	0	0	0	0	0	6.20766	8.01891	1.27448	0	6.20816	0	0.674639	22.1601	0	0	3.89551	3.89551	3.89551	3.89551	3.89551	3.89551	3.89551	3.89551	3.89551	3.89551	3.89551	3.89551	3.89551	3.89551	3.89551	3.89551	3.89551	3.89551	3.89551	3.89551	3.89551	3.89551	3.89551	3.89551	3.89551	3.89551	3.89551	3.89551	3.89551	3.89551	3.89551	3.89551	3.89551	3.89551	3.89551	3.89551	6.31874	6.21516	6.31874	6.30593	6.20946	6.31874	6.31874	6.22456	6.24018	6.34336	6.3306	6.23451	6.34336	6.34336	6.24955	6.24018	6.22721	6.1295	6.24018	6.24018	6.14479	6.3306	6.23451	6.34336	6.34336	6.24955	6.22153	6.3306	6.3306	6.2366	6.23451	6.23451	6.13903	6.34336	6.24955	6.24955	3.32805	-2.28058	3.24089	0.906726	-4.11681	3.3075	1.85308	-1.89083	-5.60862	0	-2.42132	-7.44486	0	0	-5.21888	5.52147	3.1873	-1.83623	5.58808	4.13366	0.389741	-2.33417	-7.3577	0	0	-5.13173	-5.02353	2.40078	0.946356	-2.79756	7.42431	5.96989	2.22597	0	-5.19834	-3.74392	4.74219	1	1	0.927045		1	0.804157	1	0.81862	1	1	1	0.438364	1	1		0.590354	0.780572	0.866705		1	1	1	1		1	0.444846	1		1	0.703879	0.938285	1	0.838741	1	0.44343	0.63281	0.598405	0.713666	0.60802	0.885667	0.507337	0.600666	0.769318	0.761303	0.368763	1	0.702106	0.232424	1	1	0.403672	0.376251	0.608767	0.764503	0.37052	0.507698	0.949427	0.712343	0.237937	1	1	0.411569	0.419411	0.704514	0.881168	0.653741	0.233715	0.338286	0.716908	1	0.405525	0.549126	0.526695	-0.366937	0.512902	0.143789	-0.662989	0.523444	0.293268	-0.30377	-0.898792	0	-0.382479	-1.19414	0	0	-0.835082	0.884825	0.511834	-0.299573	0.8955	0.662426	0.0634262	-0.368712	-1.18016	0	0	-0.821136	-0.807444	0.379234	0.149489	-0.448572	1.19084	0.957556	0.362594	0	-0.831795	-0.59907	Q9VJY9	Protein Loquacious	loqs	loqs dRax loq r3d1 TRBP CG6866	Drosophila melanogaster (Fruit fly)	DEVELOPMENTAL STAGE: [Isoform PA]: Expressed both maternally and zygotically (at protein level). Detected in embryos, larvae and adults (at protein level). {ECO:0000269|PubMed:17320391}.; DEVELOPMENTAL STAGE: [Isoform PB]: Expressed both maternally and zygotically (at protein level). Detected in embryos, larvae and adults (at protein level). {ECO:0000269|PubMed:17320391}.	INDUCTION: [Isoform PD]: Slightly down-regulated in response to a low-dose/dose-rate (LDR) of ionizing radiation. {ECO:0000269|PubMed:36057690}.	TISSUE SPECIFICITY: [Isoform PA]: Strong expression in males and females (PubMed:15918770). Expression in ovaries is relatively weak (PubMed:15918770). {ECO:0000269|PubMed:15918770}.; TISSUE SPECIFICITY: [Isoform PB]: Strong expression in females and relatively weak expression in males (PubMed:15918770). Strong expression in ovaries (PubMed:15918770). {ECO:0000269|PubMed:15918770}.	central nervous system development [GO:0007417]; dosage compensation by hyperactivation of X chromosome [GO:0009047]; female germ-line stem cell asymmetric division [GO:0048132]; germ-line stem cell population maintenance [GO:0030718]; miRNA metabolic process [GO:0010586]; pre-miRNA processing [GO:0031054]; regulation of regulatory ncRNA processing [GO:0070920]; RISC complex assembly [GO:0070922]; siRNA processing [GO:0030422]	cytoplasm [GO:0005737]; cytosol [GO:0005829]; nucleus [GO:0005634]; RISC complex [GO:0016442]; RISC-loading complex [GO:0070578]	double-stranded RNA binding [GO:0003725]; RISC complex binding [GO:1905172]; siRNA binding [GO:0035197]
TRINITY_DN100413_c0_g1	TRINITY_DN100413_c0_g1_i2.p1	sp|Q91W67|UBL7_MOUSE^sp|Q91W67|UBL7_MOUSE^Q:1-1128 H:1-378^66.057%ID^E:6.91e-134^.^.	UBL7_MOUSE	233.877	174.87	211.8	288.051	286.443	289.172	208.843	189.064	224.028	182.539	182.706	181.965	209.829	185.946	184.179	307.468	353.31	294.369	181.354	175.551	196.079	204.89	210.144	194.926	769.455	537.181	588.764	206.849	287.889	207.312	182.403	193.318	318.383	184.328	203.32	268.4	268.4	268.4	268.4	268.4	268.4	268.4	268.4	268.4	268.4	268.4	268.4	268.4	268.4	268.4	268.4	268.4	268.4	268.4	268.4	268.4	268.4	268.4	268.4	268.4	268.4	268.4	268.4	268.4	268.4	268.4	268.4	268.4	268.4	268.4	268.4	0.15839	0.161575	0.161891	0.166196	0.15709	0.161367	0.17308	0.157947	0.145398	0.145749	0.150517	0.140397	0.145167	0.158084	0.141355	0.149204	0.153865	0.143981	0.148636	0.161275	0.144915	0.154196	0.144335	0.148979	0.161592	0.145267	0.149148	0.153646	0.165905	0.15005	0.143747	0.156782	0.139897	0.161067	0.144683	0.15764	-0.47785	-0.00497618	0.180568	0.0923043	-0.620513	0.165535	0.0226036	-1.62151	0.472874	0.658418	0.570154	-0.142664	0.643385	0.500453	-1.14366	0.185544	0.0972805	-0.615537	0.170511	0.0275797	-1.61653	-0.0882636	-0.801081	-0.0150329	-0.157964	-1.80208	-0.712818	0.0732307	-0.0697007	-1.71381	0.786048	0.643117	-1.001	-0.142931	-1.78704	-1.64411	631.8	0.0103412	1	0.597732	0.809128	0.000897241	0.528234	1	1.27832e-23	0.00920657	4.06573e-05	0.00194283	0.53409	5.31435e-05	0.0176449	4.00869e-15	0.414651	0.713086	7.93157e-05	0.375147	1	2.8589e-27	0.983907	5.11464e-07	1	0.513175	3.46713e-34	2.34495e-05	0.894763	1	4.67613e-29	4.32897e-07	0.000483122	8.09624e-12	0.565639	6.86225e-34	1.87698e-24	0.00255365	0.975431	0.264693	0.578626	7.81361e-05	0.304973	0.896095	1.00096e-24	0.00114489	6.25807e-06	0.000151882	0.309561	9.33503e-06	0.00154692	5.933e-16	0.213661	0.527226	1.9102e-05	0.251309	0.864216	6.76506e-29	0.567044	2.85414e-08	0.919625	0.328295	2.44609e-35	1.75941e-06	0.633634	0.674394	3.26131e-30	4.5446e-08	4.09608e-05	8.35187e-13	0.374861	4.78408e-35	1.81753e-25	-3.01691	-0.0307979	1.11537	0.555393	-3.95005	1.02583	0.130596	-10.2662	3.25227	4.51748	3.78797	-1.01614	4.43203	3.16574	-8.09069	1.24356	0.632246	-4.27514	1.14718	0.17101	-11.1551	-0.572411	-5.55016	-0.100907	-0.977553	-12.4053	-4.77926	0.476618	-0.420125	-11.4216	5.46827	4.10199	-7.15525	-0.887404	-12.3515	-10.4295	Q91W67	Ubiquitin-like protein 7	ubl7	Ubl7	Mus musculus (Mouse)				antiviral innate immune response [GO:0140374]	cytoplasm [GO:0005737]	protein-macromolecule adaptor activity [GO:0030674]
TRINITY_DN10041_c0_g1	TRINITY_DN10041_c0_g1_i4.p1	sp|Q9HB40|RISC_HUMAN^sp|Q9HB40|RISC_HUMAN^Q:243-19 H:378-452^61.842%ID^E:6.64e-25^.^.	RISC_HUMAN	409.484	416.967	441.69	590.65	525.072	594.928	1065.47	989.065	838.595	877.898	988.993	751.317	423.786	374.014	322.531	306.866	321.021	388.769	641.807	532.985	578.66	463.24	413.82	428.652	568.103	361.819	324.45	422.714	570.217	964.375	872.736	373.444	338.885	584.484	435.237	553.357	553.357	553.357	553.357	553.357	553.357	553.357	553.357	553.357	553.357	553.357	553.357	553.357	553.357	553.357	553.357	553.357	553.357	553.357	553.357	553.357	553.357	553.357	553.357	553.357	553.357	553.357	553.357	553.357	553.357	553.357	553.357	553.357	553.357	553.357	553.357	0.164005	0.163189	0.163206	0.168073	0.165042	0.163963	0.170691	0.168436	0.155471	0.155489	0.16059	0.157415	0.156284	0.163328	0.16097	0.154628	0.159756	0.156565	0.155427	0.162508	0.160139	0.159773	0.156582	0.155445	0.162525	0.160156	0.161649	0.160547	0.167412	0.165113	0.157372	0.164369	0.162027	0.163286	0.160928	0.167777	-0.431999	-1.18989	-1.04544	0.175896	0.318894	-0.467323	-0.0412904	0.00636848	-0.757894	-0.613439	0.607896	0.750893	-0.0353234	0.390709	0.438368	0.144456	1.36579	1.50879	0.722571	1.1486	1.19626	1.22133	1.36433	0.578115	1.00415	1.05181	0.142998	-0.643219	-0.217187	-0.169528	-0.786216	-0.360184	-0.312525	0.426032	0.473691	0.0476589	418.124	0.0315319	8.99652e-12	1.64198e-09	0.561448	0.393974	0.0175491	1	1	1.51025e-05	0.000448853	0.00196153	1.17689e-05	0.968625	0.163988	0.0170123	0.564116	1.65466e-16	6.22958e-21	2.00744e-05	4.44816e-11	1.91096e-12	3.82614e-13	9.72995e-17	0.00242197	5.40204e-09	2.7983e-10	1	0.000468766	1	0.385021	5.1159e-06	0.220196	0.107782	0.0339901	0.00774657	0.828763	0.00843698	3.06478e-13	1.49737e-10	0.295307	0.0533352	0.00436965	0.808856	0.96984	1.08901e-06	7.9724e-05	0.000153462	1.84094e-06	0.821185	0.0167488	0.00646372	0.350193	1.23914e-17	5.5885e-22	3.33644e-06	1.57212e-12	8.0099e-14	2.10303e-14	2.95453e-18	0.000199933	6.4751e-10	5.12088e-11	0.376362	6.16463e-05	0.194521	0.304543	5.85574e-07	0.0284292	0.0537499	0.00907762	0.00324529	0.776364	-2.63406	-7.29152	-6.40564	1.04655	1.9322	-2.85017	-0.241902	0.0378094	-4.87483	-3.94523	3.7854	4.77014	-0.226021	2.39218	2.72328	0.934215	8.54923	9.63683	4.64894	7.06797	7.47016	7.64417	8.71319	3.7191	6.17841	6.56738	0.884619	-4.00642	-1.29732	-1.02674	-4.99592	-2.19131	-1.92885	2.60912	2.9435	0.28406	Q9HB40	Retinoid-inducible serine carboxypeptidase (EC 3.4.16.-) (Serine carboxypeptidase 1)	scpep1	SCPEP1 RISC SCP1 MSTP034 UNQ265/PRO302	Homo sapiens (Human)				blood vessel diameter maintenance [GO:0097746]; negative regulation of blood pressure [GO:0045776]; proteolysis [GO:0006508]; retinoic acid metabolic process [GO:0042573]	extracellular exosome [GO:0070062]	serine-type carboxypeptidase activity [GO:0004185]
TRINITY_DN10042_c0_g1	TRINITY_DN10042_c0_g1_i13.p1	sp|A6QLU1|GPDM_BOVIN^sp|A6QLU1|GPDM_BOVIN^Q:1-738 H:443-686^55.823%ID^E:3.77e-89^.^.	GPDM_BOVIN	0	0	49.1119	1.09827	3.61716	105.929	1.89047	90.8888	2.06293	0.620711	0	1.82135	16.6939	0	10.0548	0.79617	3.05263	0	0.680972	0	0	11.2497	92.9538	0	112.18	263.53	214.143	16.3706	36.8816	31.6141	0.814019	8.91623	1.28293	0.226991	34.7345	36.3843	36.3843	36.3843	36.3843	36.3843	36.3843	36.3843	36.3843	36.3843	36.3843	36.3843	36.3843	36.3843	36.3843	36.3843	36.3843	36.3843	36.3843	36.3843	36.3843	36.3843	36.3843	36.3843	36.3843	36.3843	36.3843	36.3843	36.3843	36.3843	36.3843	36.3843	36.3843	36.3843	36.3843	36.3843	36.3843	2.07051	2.07097	2.19572	2.09218	2.13395	2.37903	2.07721	2.06819	2.05444	2.18014	2.07583	2.11791	2.36467	2.06074	2.05164	2.18058	2.07629	2.11837	2.36507	2.0612	2.05211	2.20074	2.24048	2.47504	2.18651	2.17794	2.13911	2.38367	2.08252	2.07352	2.42041	2.12447	2.11565	2.37054	2.36264	2.05841	-1.16632	-0.942613	4.31438	0.879179	3.69423	6.02492	-1.08184	-3.5818	0.223703	5.4807	2.0455	4.86055	7.19123	0.0844761	-2.41548	5.257	1.82179	4.63684	6.96753	-0.139227	-2.63918	-3.4352	-0.620152	1.71053	-5.39622	-7.89618	2.81505	5.14574	-1.96102	-4.46097	2.33068	-4.77607	-7.27603	-7.10676	-9.60671	-2.49996	196.618	1	1	0.172776	0.87262	0.577751	0.0402351	1	0.196956	1	0.0444684	1	0.0695321	0.00963239	1	0.342205	0.0657504	0.567415	0.0652432	0.011012	1	1	0.332876	1	1	0.044084	0.000828813	1	0.106255	1	0.0723243	1	0.193889	0.00216988	0.0119295	0.000157371	0.372793	0.57323	0.648997	0.0494251	0.674324	0.0834207	0.011325	0.602497	0.0833	0.913292	0.0119399	0.324434	0.0217349	0.00235699	0.967301	0.23906	0.0159166	0.380255	0.0286057	0.00321898	0.946147	0.198414	0.11854	0.781938	0.489495	0.0135887	0.000288382	0.188177	0.0308698	0.346368	0.0314444	0.335583	0.0245684	0.000583555	0.00271803	4.78071e-05	0.224554	-0.5633	-0.455156	1.96491	0.420221	1.73117	2.53251	-0.520814	-1.73185	0.108887	2.51392	0.985387	2.29497	3.04112	0.0409931	-1.17734	2.41082	0.877427	2.18888	2.94601	-0.0675463	-1.28608	-1.56093	-0.276794	0.691112	-2.46796	-3.62552	1.31599	2.15875	-0.941658	-2.1514	0.96293	-2.24812	-3.43914	-2.99795	-4.0661	-1.21451	A6QLU1	Glycerol-3-phosphate dehydrogenase, mitochondrial (GPD-M) (GPDH-M) (EC 1.1.5.3)	gpd2	GPD2	Bos taurus (Bovine)				camera-type eye development [GO:0043010]; gluconeogenesis [GO:0006094]; glycerol catabolic process [GO:0019563]; glycerol-3-phosphate metabolic process [GO:0006072]; glycerol-3-phosphate shuttle [GO:0006127]; multicellular organism growth [GO:0035264]	mitochondrial inner membrane [GO:0005743]; mitochondrion [GO:0005739]	calcium ion binding [GO:0005509]; glycerol-3-phosphate dehydrogenase (quinone) activity [GO:0004368]
TRINITY_DN100454_c2_g1	TRINITY_DN100454_c2_g1_i2.p1	sp|Q5DC69|CH10_SCHJA^sp|Q5DC69|CH10_SCHJA^Q:25-330 H:2-101^49.02%ID^E:3.81e-28^.^.	CH10_SCHJA	0	0	0	0	0	4.61693	0	4.47875	0	0	0	0	0	0	0	0	0	0	0	0	0	0	15.7039	0	0	18.0082	24.7556	0	1.53898	1.49292	0	0	0	0	5.23464	2.50235	2.50235	2.50235	2.50235	2.50235	2.50235	2.50235	2.50235	2.50235	2.50235	2.50235	2.50235	2.50235	2.50235	2.50235	2.50235	2.50235	2.50235	2.50235	2.50235	2.50235	2.50235	2.50235	2.50235	2.50235	2.50235	2.50235	2.50235	2.50235	2.50235	2.50235	2.50235	2.50235	2.50235	2.50235	2.50235	6.25777	6.26271	6.34272	6.34272	6.34272	6.34272	6.25285	6.23804	6.1773	6.25841	6.25841	6.25841	6.25841	6.1673	6.15228	6.26335	6.26335	6.26335	6.26335	6.17231	6.15731	6.34336	6.34336	6.34336	6.25349	6.23868	6.34336	6.34336	6.25349	6.23868	6.34336	6.25349	6.23868	6.25349	6.23868	6.14728	-2.07766	-2.03325	0	0	0	0	-3.84792	-5.29083	0.0444152	3.50743	2.8348	3.85568	3.57404	-1.77025	-3.21316	3.46301	2.79038	3.81127	3.52962	-1.81467	-3.25758	0	0	0	-5.27768	-6.72059	0	0	-4.60505	-6.04796	0	-5.62593	-7.06885	-5.34429	-6.7872	-1.44291	14.2546	1	1	1		1		1	0.520889	1	0.783127	1	0.752448	0.778192	1						1	1		1				1		1	0.40011	1	1			0.313253	0.862653	0.739879	0.745439	1	1	1	1	0.5383	0.396351	0.994263	0.575183	0.650579	0.537841	0.567947	0.774083	0.601481	0.580331	0.655952	0.542854	0.57307	0.768757	0.596765	1	1	1	0.398693	0.28137	1	1	0.461489	0.332331	1	0.368308	0.257186	0.392767	0.276629	0.814423	-0.332014	-0.32466	0	0	0	0	-0.615386	-0.848156	0.00719007	0.560435	0.452958	0.61608	0.571078	-0.287038	-0.522272	0.552901	0.44551	0.608503	0.563536	-0.294001	-0.529059	0	0	0	-0.843958	-1.07725	0	0	-0.736397	-0.96943	0	-0.899647	-1.13307	-0.854609	-1.08792	-0.234724	Q5DC69	10 kDa heat shock protein, mitochondrial (Hsp10) (10 kDa chaperonin) (Chaperonin 10) (CPN10)	sjchgc01960	SJCHGC01960 SJCHGC09469	Schistosoma japonicum (Blood fluke)				chaperone cofactor-dependent protein refolding [GO:0051085]	mitochondrial matrix [GO:0005759]	ATP binding [GO:0005524]; metal ion binding [GO:0046872]; protein folding chaperone [GO:0044183]; protein-folding chaperone binding [GO:0051087]; unfolded protein binding [GO:0051082]
TRINITY_DN100462_c0_g1	TRINITY_DN100462_c0_g1_i8.p1	sp|Q96CX6|LRC58_HUMAN^sp|Q96CX6|LRC58_HUMAN^Q:187-633 H:60-205^44.737%ID^E:1.53e-25^.^.	LRC58_HUMAN	0	0	1.91422	0	0.801548	16.1348	1.41237	4.4581	0	0	0	0	3.77321	0	0	0	0	0	1.99665	0	0	3.95544	3.474	0	9.12191	294.87	11.7241	0.638073	5.64544	1.95682	0	1.25774	0	0.665551	2.47648	13.0976	13.0976	13.0976	13.0976	13.0976	13.0976	13.0976	13.0976	13.0976	13.0976	13.0976	13.0976	13.0976	13.0976	13.0976	13.0976	13.0976	13.0976	13.0976	13.0976	13.0976	13.0976	13.0976	13.0976	13.0976	13.0976	13.0976	13.0976	13.0976	13.0976	13.0976	13.0976	13.0976	13.0976	13.0976	13.0976	2.49099	2.53136	2.73974	2.59633	2.73974	2.61511	2.57989	2.47552	2.25983	2.49104	2.33238	2.49104	2.35327	2.31407	2.19711	2.53141	2.37545	2.53141	2.39597	2.35748	2.24278	2.59638	2.7398	2.61516	2.57995	2.47558	2.59638	2.46451	2.4271	2.31586	2.61516	2.57995	2.47558	2.44719	2.3369	2.29742	-2.97639	-1.44621	2.40348	-0.876037	2.75173	0.0870263	-1.8018	-7.19889	1.53018	5.37987	2.10035	5.72813	3.06342	1.17459	-4.2225	3.84969	0.570175	4.19795	1.53324	-0.35559	-5.75268	-3.27951	0	-2.31645	-4.20528	-9.60237	3.62777	0.963064	-0.925764	-6.32285	-2.66471	-4.55354	-9.95062	-1.88883	-7.28592	-5.39709	105.239																																																																									-1.19486	-0.571318	0.877263	-0.337414	1.00438	0.0332782	-0.698401	-2.90803	0.67712	2.15969	0.90052	2.29949	1.30177	0.507586	-1.92184	1.52077	0.240028	1.65834	0.639925	-0.150835	-2.56498	-1.26311	0	-0.885776	-1.62999	-3.87884	1.39724	0.390773	-0.381427	-2.73024	-1.01894	-1.76497	-4.01952	-0.771836	-3.11777	-2.3492	Q96CX6	Leucine-rich repeat-containing protein 58	lrrc58	LRRC58	Homo sapiens (Human)				intracellular signal transduction [GO:0035556]
TRINITY_DN100471_c0_g1	TRINITY_DN100471_c0_g1_i1.p1	sp|Q9NHA8|BGBP3_DROME^sp|Q9NHA8|BGBP3_DROME^Q:1-276 H:23-113^51.087%ID^E:4.29e-25^.^.	BGBP3_DROME	0	0	0	0	0	12.2058	2.11987	20.4296	2.39952	7.63271	0	0	0	0	0	0.987694	0	0	0	0	0	4.01388	0	0	10.1755	4.45665	52.3421	0	4.0686	8.31633	2.54424	0	0.329231	0	1.33796	4.32457	4.32457	4.32457	4.32457	4.32457	4.32457	4.32457	4.32457	4.32457	4.32457	4.32457	4.32457	4.32457	4.32457	4.32457	4.32457	4.32457	4.32457	4.32457	4.32457	4.32457	4.32457	4.32457	4.32457	4.32457	4.32457	4.32457	4.32457	4.32457	4.32457	4.32457	4.32457	4.32457	4.32457	4.32457	4.32457	3.66889	3.66168	3.68014	3.83781	3.80694	3.83781	3.78845	3.65866	3.48438	3.50378	3.66904	3.63674	3.66904	3.61738	3.48122	3.49623	3.66182	3.62946	3.66182	3.61006	3.47361	3.68028	3.64808	3.68028	3.62879	3.49307	3.80708	3.83795	3.78859	3.65881	3.80708	3.75732	3.62642	3.78859	3.65881	3.607	-3.48006	-4.5127	-2.80387	0	0.07649	0	-1.87097	-5.94086	-1.03264	0.676182	4.23714	3.55655	4.97639	1.60908	-2.4608	1.70883	5.26979	4.58919	6.00904	2.64173	-1.42816	3.56096	2.88036	4.30021	0.932902	-3.13698	-0.680597	0	-2.62806	-6.69794	1.41985	-1.94746	-6.01735	-3.36731	-7.43719	-4.06989	22.3247	0.799524	1	0.80906		1	1	1	0.236283	1	0.976204	1	0.554603	0.363804	1		0.802287	0.287998	0.323439		1	1	0.713758	1		0.906635	0.402208	1		1	0.138239	1	1	0.172018	0.564879	0.07458	0.409682	0.34286	0.217795	0.446124	1	0.98397	1	0.621404	0.104423	0.766953	0.84697	0.248157	0.328099	0.174997	0.656449	0.479641	0.62501	0.150118	0.206077	0.100798	0.46431	0.680966	0.333255	0.429788	0.242627	0.797114	0.369154	0.858117	1	0.487885	0.0671549	0.709186	0.604241	0.0970536	0.374109	0.0420846	0.259181	-0.94853	-1.23241	-0.761893	0	0.0200922	0	-0.493862	-1.62378	-0.296363	0.192986	1.15484	0.977949	1.35632	0.444821	-0.70688	0.488763	1.43912	1.26443	1.641	0.731768	-0.411145	0.967578	0.789555	1.16845	0.257084	-0.89806	-0.178771	0	-0.693677	-1.83064	0.372949	-0.518311	-1.65931	-0.888802	-2.03268	-1.12833	Q9NHA8	Gram-negative bacteria-binding protein 3	gnbp3	GNBP3 CG5008	Drosophila melanogaster (Fruit fly)	DEVELOPMENTAL STAGE: Expressed at very low levels during embryonic development. Expression increases during the larva stages and peaks at a moderate level during the late larval, prepupal and pupal stages, before decreasing in the adult. {ECO:0000269|PubMed:10827089}.			antifungal humoral response [GO:0019732]; antifungal innate immune response [GO:0061760]; carbohydrate metabolic process [GO:0005975]; detection of molecule of fungal origin [GO:0032491]; innate immune response-activating signaling pathway [GO:0002758]; pattern recognition receptor signaling pathway [GO:0002221]; positive regulation of melanization defense response [GO:0035008]; regulation of innate immune response [GO:0045088]; Toll receptor ligand protein activation cascade [GO:0160032]	cell surface [GO:0009986]; extracellular region [GO:0005576]; extracellular space [GO:0005615]	(1->3)-beta-D-glucan binding [GO:0001872]; (1->3)-beta-D-glucan immune receptor activity [GO:0001874]; lipopolysaccharide binding [GO:0001530]; pattern recognition receptor activity [GO:0038187]
TRINITY_DN10048_c0_g1	TRINITY_DN10048_c0_g1_i2.p1	sp|P07516|PPR1B_BOVIN^sp|P07516|PPR1B_BOVIN^Q:40-309 H:4-93^60.44%ID^E:7.94e-28^.^.	PPR1B_BOVIN	69.6751	129.182	121.071	42.1376	39.9989	50.8962	144.001	107.247	100.504	78.5998	85.7337	53.3673	60.759	44.4296	49.6513	0	0	0	49.9111	54.2478	56.2715	120.298	79.6163	126.209	0	0	0	106.643	44.3442	117.251	72.567	51.6133	0	53.4768	108.708	61.6225	61.6225	61.6225	61.6225	61.6225	61.6225	61.6225	61.6225	61.6225	61.6225	61.6225	61.6225	61.6225	61.6225	61.6225	61.6225	61.6225	61.6225	61.6225	61.6225	61.6225	61.6225	61.6225	61.6225	61.6225	61.6225	61.6225	61.6225	61.6225	61.6225	61.6225	61.6225	61.6225	61.6225	61.6225	61.6225	0.361788	0.353217	0.356196	0.369117	1.22799	0.35901	0.366279	1.22799	0.346342	0.34938	0.362544	1.22603	0.352248	0.359654	1.22603	0.340497	0.353991	1.22353	0.34344	0.351031	1.22353	0.356964	1.22439	0.346503	0.354029	1.22439	1.22822	0.359772	0.367025	1.22822	1.22522	1.22737	1.69712	0.35686	1.22522	1.22737	1.26652	-0.138709	0.555042	1.04245	9.97235	0.995972	-0.0231345	8.74503	-1.40523	-0.711475	-0.224064	8.70584	-0.270545	-1.28965	7.47851	0.693751	1.18116	10.1111	1.13468	0.115574	8.88374	0.487412	9.41731	0.44093	-0.578177	8.18999	8.9299	-0.0464817	-1.06559	7.70258	-8.97638	-9.99549	0	-1.01911	7.74906	8.76817	0	0.00204905	1	0.343291	0.0248625	1.07675e-14	0.0216021	1	7.52196e-12	0.000528392	0.127756	1	1.30722e-11	0.674294	0.00413911	5.18638e-09	0.136728	0.00321957	1.22948e-15	0.00375863	1	8.87169e-12	0.446746	3.91166e-13	0.645381	0.227931	1.25719e-10	7.31426e-12	1	0.131057	2.07018e-09	3.18571e-12	8.86769e-15	1	0.0178654	1.34888e-09	5.10863e-12	0.000464006	0.69454	0.119174	0.00474011	4.62901e-16	0.00553348	0.949638	1.06833e-12	4.96356e-05	0.0417109	0.536554	1.24021e-12	0.442456	0.000336027	1.06224e-09	0.0416033	0.000847785	1.41064e-16	0.000953588	0.741972	3.84983e-13	0.172116	1.45532e-14	0.203191	0.10244	2.24684e-11	3.57819e-13	0.897201	0.00369241	3.57917e-10	2.36479e-13	3.8289e-16	1	0.00429334	2.53813e-10	9.0726e-13	3.50072	-0.392702	1.55825	2.82418	8.12086	2.77422	-0.0631608	7.1214	-4.05734	-2.03639	-0.618032	7.10082	-0.768052	-3.58582	6.09977	2.03747	3.3367	8.26384	3.30387	0.329243	7.26074	1.36544	7.6914	1.27251	-1.63314	6.68901	7.27063	-0.129198	-2.90331	6.27136	-7.32636	-8.14385	0	-2.85576	6.32465	7.14389	P07516	Protein phosphatase 1 regulatory subunit 1B (DARPP-32) (Dopamine- and cAMP-regulated neuronal phosphoprotein)	ppp1r1b	PPP1R1B	Bos taurus (Bovine)				intracellular signal transduction [GO:0035556]	axon cytoplasm [GO:1904115]; cytoplasm [GO:0005737]; dendrite cytoplasm [GO:0032839]; neuronal cell body [GO:0043025]	molecular function inhibitor activity [GO:0140678]; protein phosphatase inhibitor activity [GO:0004864]
TRINITY_DN100490_c0_g1	TRINITY_DN100490_c0_g1_i10.p1	sp|M9MRD1|MS300_DROME^sp|M9MRD1|MS300_DROME^Q:4-591 H:10834-11029^88.265%ID^E:1.01e-111^.^.	MS300_DROME	0	0	6.41756	1.79878	0	34.2611	0.591454	29.8686	2.07838	0	0	0	0	0	0	0	0	0	0	0	0	0	7.19552	0	46.689	1.89919	4.46341	2.13919	12.02	10.8461	0	0	0	0	2.39851	5.00974	5.00974	5.00974	5.00974	5.00974	5.00974	5.00974	5.00974	5.00974	5.00974	5.00974	5.00974	5.00974	5.00974	5.00974	5.00974	5.00974	5.00974	5.00974	5.00974	5.00974	5.00974	5.00974	5.00974	5.00974	5.00974	5.00974	5.00974	5.00974	5.00974	5.00974	5.00974	5.00974	5.00974	5.00974	5.00974	3.44702	3.44535	3.63519	3.63519	3.63519	3.63519	3.52919	3.44595	3.3648	3.55894	3.55894	3.55894	3.55894	3.45059	3.36541	3.55732	3.55732	3.55732	3.55732	3.44893	3.3637	3.74149	3.74149	3.74149	3.63859	3.5579	3.74149	3.74149	3.63859	3.5579	3.74149	3.63859	3.5579	3.63859	3.5579	3.44952	-2.46628	-2.31966	4.0062	3.33356	4.35446	4.07282	-0.126748	-3.02916	0.146618	6.47248	5.79984	6.82074	6.53909	2.33953	-0.562883	6.32586	5.65322	6.67412	6.39248	2.19291	-0.709502	0	0	0	-4.13295	-7.03537	0	0	-3.46031	-6.36273	0	-4.48121	-7.38362	-4.19956	-7.10198	-2.90241	17.6839	0.968389	1	0.606281		1	0.476105	1	0.516864	1	0.189701	0.768641	0.150465	0.17393	1	0.947671	0.208755	0.231193	0.121318	0.142623	1	1	1	1	1	0.433696	0.0811314	1		1	0.14939	1	1	0.081259	0.425492	0.080242	0.510682	0.474312	0.500774	0.270435	0.359129	0.23097	0.26255	0.971351	0.379374	0.965244	0.0689643	0.103175	0.0553004	0.0661552	0.497767	0.867169	0.0753604	0.11202	0.0606328	0.0723373	0.524891	0.832943	1	1	1	0.256012	0.0479974	1	1	0.341602	0.0737218	1	0.218106	0.0379611	0.248429	0.0459216	0.400126	-0.715481	-0.673273	1.10206	0.917026	1.19786	1.12039	-0.0359142	-0.879051	0.0435742	1.81865	1.62965	1.91651	1.83737	0.678008	-0.167256	1.77826	1.58918	1.87616	1.79699	0.635824	-0.210929	0	0	0	-1.13587	-1.97739	0	0	-0.951005	-1.78834	0	-1.23158	-2.07527	-1.15417	-1.99611	-0.841396	M9MRD1	Muscle-specific protein 300 kDa (Nesprin-like protein Msp300)	msp300	Msp300 CG42768	Drosophila melanogaster (Fruit fly)				actin filament organization [GO:0007015]; cell migration [GO:0016477]; endoplasmic reticulum localization [GO:0051643]; female germline ring canal stabilization [GO:0008335]; flight [GO:0060361]; larval visceral muscle development [GO:0007523]; locomotion [GO:0040011]; mesoderm development [GO:0007498]; microtubule anchoring [GO:0034453]; mitochondrion localization [GO:0051646]; nuclear migration [GO:0007097]; nucleus localization [GO:0051647]; nucleus organization [GO:0006997]; ovarian nurse cell to oocyte transport [GO:0007300]	cytoplasm [GO:0005737]; meiotic nuclear membrane microtubule tethering complex [GO:0034993]; microtubule organizing center [GO:0005815]; nuclear envelope [GO:0005635]; nuclear outer membrane [GO:0005640]; perinuclear region of cytoplasm [GO:0048471]; Z disc [GO:0030018]	actin binding [GO:0003779]; actin filament binding [GO:0051015]; protein kinase binding [GO:0019901]
TRINITY_DN1004_c0_g1	TRINITY_DN1004_c0_g1_i16.p1	sp|A3KPW9|BAG6_DANRE^sp|A3KPW9|BAG6_DANRE^Q:2125-3663 H:652-1160^59.619%ID^E:0^.^.`sp|A3KPW9|BAG6_DANRE^sp|A3KPW9|BAG6_DANRE^Q:16-630 H:2-211^67.619%ID^E:2.52e-60^.^.`sp|A3KPW9|BAG6_DANRE^sp|A3KPW9|BAG6_DANRE^Q:847-1500 H:263-469^53.363%ID^E:4.57e-42^.^.	BAG6_DANRE	2116.45	2023.82	1845.78	1980.83	2074.41	2113.44	2333.56	2283.9	2340.05	1988.89	2083.08	1815.36	1454.52	1621.16	1548.77	942.345	1024.08	940.425	1788.23	1831.58	1882.64	1981.18	1982.25	1991.41	1190.27	1155.24	1033.14	1995.35	2056.23	2319.17	1962.44	1541.49	968.95	1834.15	1984.95	1754.33	1754.33	1754.33	1754.33	1754.33	1754.33	1754.33	1754.33	1754.33	1754.33	1754.33	1754.33	1754.33	1754.33	1754.33	1754.33	1754.33	1754.33	1754.33	1754.33	1754.33	1754.33	1754.33	1754.33	1754.33	1754.33	1754.33	1754.33	1754.33	1754.33	1754.33	1754.33	1754.33	1754.33	1754.33	1754.33	0.0804921	0.080635	0.0807675	0.0825219	0.0818265	0.0807998	0.0834704	0.0828366	0.0775113	0.077649	0.0794723	0.07875	0.0776827	0.0804568	0.0797991	0.0777971	0.0796171	0.078896	0.0778307	0.0805997	0.0799432	0.0797512	0.0790314	0.0779679	0.0807322	0.0800768	0.0808235	0.0797839	0.0824874	0.081846	0.0790644	0.0817917	0.0811448	0.0807646	0.0801094	0.0828022	-0.0435767	-0.217741	0.023448	0.372925	1.04315	0.120891	0.0069045	0.826041	-0.174164	0.0670246	0.416502	1.08673	0.164468	0.0504812	0.869618	0.241189	0.590666	1.26089	0.338632	0.224645	1.04378	0.349478	1.0197	0.0974433	-0.0165435	0.802593	0.670225	-0.252034	-0.366021	0.453116	-0.92226	-1.03625	-0.21711	-0.113987	0.70515	0.819137	1126.21	1	0.079492	1	6.63059e-05	1.76098e-35	0.295942	1	2.45364e-22	0.137838	0.627304	2.6621e-06	1.01605e-41	0.101833	1	1.24557e-26	0.011514	1.16862e-12	5.62003e-56	7.47569e-05	0.0623783	3.19094e-37	8.13372e-05	3.04699e-36	0.661704	0.94185	1.21871e-22	2.7963e-15	0.00849407	0.000674883	1.57419e-07	5.94634e-30	4.75558e-35	0.0208575	0.31252	1.12271e-17	4.24316e-22	0.588247	0.00692713	0.771576	6.21004e-06	3.18498e-37	0.134606	0.934076	2.02244e-23	0.0246429	0.388042	1.59844e-07	2.55859e-43	0.0342449	0.530376	1.18342e-27	0.00193371	1.18149e-13	1.71444e-57	1.35592e-05	0.005317	5.83113e-39	1.17542e-05	4.35686e-38	0.211377	0.837636	1.21024e-23	1.10934e-16	0.00158334	9.10965e-06	3.09105e-08	1.93179e-31	8.74526e-37	0.00745997	0.158143	1.33993e-18	4.47829e-23	-0.541378	-2.70033	0.290314	4.51911	12.7483	1.49618	0.0827179	9.97194	-2.24695	0.863174	5.24084	13.7997	2.11718	0.627432	10.8976	3.10023	7.41884	15.9817	4.35088	2.78717	13.0565	4.3821	12.9025	1.24979	-0.204918	10.0228	8.29246	-3.15896	-4.43729	5.5362	-11.6647	-12.6693	-2.67558	-1.41135	8.80234	9.89269	A3KPW9	Large proline-rich protein BAG6 (BCL2-associated athanogene 6) (HLA-B-associated transcript 3)	bag6	Bag6 Bat3 si:ch211-215a10.6	Danio rerio (Zebrafish) (Brachydanio rerio)				brain development [GO:0007420]; chromatin organization [GO:0006325]; endoplasmic reticulum stress-induced pre-emptive quality control [GO:0061857]; ERAD pathway [GO:0036503]; internal peptidyl-lysine acetylation [GO:0018393]; intrinsic apoptotic signaling pathway in response to DNA damage by p53 class mediator [GO:0042771]; intrinsic apoptotic signaling pathway in response to endoplasmic reticulum stress [GO:0070059]; kidney development [GO:0001822]; lung development [GO:0030324]; negative regulation of proteasomal ubiquitin-dependent protein catabolic process [GO:0032435]; negative regulation of proteolysis [GO:0045861]; proteasomal protein catabolic process [GO:0010498]; protein stabilization [GO:0050821]; regulation of apoptotic process [GO:0042981]; regulation of embryonic development [GO:0045995]; spermatogenesis [GO:0007283]; synaptonemal complex assembly [GO:0007130]; tail-anchored membrane protein insertion into ER membrane [GO:0071816]; ubiquitin-dependent protein catabolic process [GO:0006511]	BAT3 complex [GO:0071818]; cytosol [GO:0005829]; extracellular region [GO:0005576]; nucleus [GO:0005634]	misfolded protein binding [GO:0051787]; polyubiquitin modification-dependent protein binding [GO:0031593]; proteasome binding [GO:0070628]; ribosome binding [GO:0043022]
TRINITY_DN1004_c1_g1	TRINITY_DN1004_c1_g1_i1.p1	sp|Q9VPW8|PINO_DROME^sp|Q9VPW8|PINO_DROME^Q:1-528 H:79-249^78.409%ID^E:1.31e-78^.^.	PINO_DROME	0	0	15.4198	0	0	3.82583	0	0.888515	6.56372	0	0.732391	0	0	0	1.35996	0	0	0	0	0	0	5.93271	1.73141	0	6.06668	750.629	23.3925	5.13994	1.27528	2.48408	0.24413	0.45332	0	0	2.55471	30.2423	30.2423	30.2423	30.2423	30.2423	30.2423	30.2423	30.2423	30.2423	30.2423	30.2423	30.2423	30.2423	30.2423	30.2423	30.2423	30.2423	30.2423	30.2423	30.2423	30.2423	30.2423	30.2423	30.2423	30.2423	30.2423	30.2423	30.2423	30.2423	30.2423	30.2423	30.2423	30.2423	30.2423	30.2423	30.2423	3.04558	3.01948	3.20621	3.20621	3.20621	3.20621	3.06852	2.98264	3.03835	3.22399	3.22399	3.22399	3.22399	3.08708	3.00173	3.19934	3.19934	3.19934	3.19934	3.06134	2.97525	3.37614	3.37614	3.37614	3.24566	3.16459	3.37614	3.37614	3.24566	3.16459	3.37614	3.24566	3.16459	3.24566	3.16459	3.025	2.02501	1.05418	4.29174	3.60865	5.60082	5.31918	1.01101	-5.65706	-0.970828	2.26673	1.58364	3.57581	3.29417	-1.014	-7.68207	3.23756	2.55447	4.54664	4.26499	-0.0431767	-6.71124	-0.683087	1.30908	1.02744	-3.28073	-9.9488	1.99217	1.71052	-2.59765	-9.26571	0	-4.58982	-11.2579	-4.30817	-10.9762	-6.66807	260.029	0.996756	1	0.463763	0.520484	0.560792	0.231855	1	0.146402	1	0.713011	1	0.483308	0.535796	1	0.0262932	0.523779	0.612881	0.258122	0.292816	1	0.224919	1	1	1	0.495252	0.00415485	1	0.87837	1	0.0099284	1	0.909169	0.00145053	0.347464	0.00144778	0.0655552	0.506114	0.726994	0.180711	0.260369	0.0806605	0.0971113	0.741795	0.0578721	0.749328	0.482004	0.623281	0.267375	0.306891	0.742559	0.0104909	0.311565	0.424618	0.155283	0.182504	0.988747	0.0240899	0.839661	0.698204	0.760882	0.31211	0.00166776	0.555141	0.6124	0.423512	0.00341221	1	0.157321	0.000374465	0.184389	0.000523459	0.0275019	0.664901	0.349127	1.33857	1.12552	1.74687	1.65902	0.329477	-1.89667	-0.319525	0.703083	0.491206	1.10913	1.02177	-0.328467	-2.55921	1.01194	0.798436	1.42112	1.33308	-0.0141039	-2.25569	-0.202328	0.387746	0.304323	-1.01081	-3.14379	0.590073	0.506651	-0.800344	-2.92794	0	-1.41414	-3.55746	-1.32736	-3.46846	-2.20432	Q9VPW8	Protein pinocchio	pino	Pino smi21F CG4710	Drosophila melanogaster (Fruit fly)			TISSUE SPECIFICITY: Expressed in the third antennal segment. {ECO:0000269|PubMed:15719418}.	olfactory behavior [GO:0042048]; sensory perception of smell [GO:0007608]
TRINITY_DN1004_c1_g2	TRINITY_DN1004_c1_g2_i1.p1	sp|Q3U3I9|ZN865_MOUSE^sp|Q3U3I9|ZN865_MOUSE^Q:2644-3201 H:546-712^41.935%ID^E:6.48e-32^.^.`sp|Q3U3I9|ZN865_MOUSE^sp|Q3U3I9|ZN865_MOUSE^Q:2635-3201 H:844-1036^34.634%ID^E:7.17e-20^.^.`sp|Q3U3I9|ZN865_MOUSE^sp|Q3U3I9|ZN865_MOUSE^Q:1684-1938 H:350-436^50.575%ID^E:4.23e-16^.^.`sp|Q3U3I9|ZN865_MOUSE^sp|Q3U3I9|ZN865_MOUSE^Q:2638-3198 H:817-978^30.481%ID^E:2.42e-14^.^.`sp|Q3U3I9|ZN865_MOUSE^sp|Q3U3I9|ZN865_MOUSE^Q:2671-3195 H:209-396^28.856%ID^E:2.41e-13^.^.`sp|Q3U3I9|ZN865_MOUSE^sp|Q3U3I9|ZN865_MOUSE^Q:2635-3207 H:599-841^23.32%ID^E:7.57e-12^.^.`sp|Q3U3I9|ZN865_MOUSE^sp|Q3U3I9|ZN865_MOUSE^Q:2635-2880 H:375-461^39.08%ID^E:4.24e-11^.^.`sp|Q3U3I9|ZN865_MOUSE^sp|Q3U3I9|ZN865_MOUSE^Q:2614-2880 H:332-429^36.735%ID^E:4.02e-10^.^.`sp|Q3U3I9|ZN865_MOUSE^sp|Q3U3I9|ZN865_MOUSE^Q:1675-1905 H:872-949^41.026%ID^E:5.37e-10^.^.`sp|Q3U3I9|ZN865_MOUSE^sp|Q3U3I9|ZN865_MOUSE^Q:2716-3207 H:346-461^27.439%ID^E:3.42e-09^.^.`sp|Q3U3I9|ZN865_MOUSE^sp|Q3U3I9|ZN865_MOUSE^Q:1675-1938 H:844-932^37.079%ID^E:5.73e-09^.^.`sp|Q3U3I9|ZN865_MOUSE^sp|Q3U3I9|ZN865_MOUSE^Q:1675-1848 H:217-274^46.552%ID^E:9.22e-09^.^.`sp|Q3U3I9|ZN865_MOUSE^sp|Q3U3I9|ZN865_MOUSE^Q:2635-2907 H:956-1047^34.783%ID^E:1.06e-08^.^.`sp|Q3U3I9|ZN865_MOUSE^sp|Q3U3I9|ZN865_MOUSE^Q:2731-3222 H:792-929^29.878%ID^E:6.54e-08^.^.`sp|Q3U3I9|ZN865_MOUSE^sp|Q3U3I9|ZN865_MOUSE^Q:1675-1905 H:900-977^38.462%ID^E:9.26e-08^.^.`sp|Q3U3I9|ZN865_MOUSE^sp|Q3U3I9|ZN865_MOUSE^Q:1690-1944 H:933-1019^36.782%ID^E:1.75e-07^.^.`sp|Q3U3I9|ZN865_MOUSE^sp|Q3U3I9|ZN865_MOUSE^Q:1678-1905 H:817-893^38.961%ID^E:2.07e-07^.^.`sp|Q3U3I9|ZN865_MOUSE^sp|Q3U3I9|ZN865_MOUSE^Q:1690-1836 H:576-624^46.939%ID^E:1.42e-06^.^.`sp|Q3U3I9|ZN865_MOUSE^sp|Q3U3I9|ZN865_MOUSE^Q:1684-1905 H:791-865^37.333%ID^E:1.55e-06^.^.	ZN865_MOUSE	223.137	242.341	269.88	319.852	278.858	303.482	249.775	199.059	258.862	308.753	288.397	348.129	414.962	396.398	348.886	748.947	748.195	750.084	389.487	394.123	410.128	332.16	285.001	311.788	2254.43	1985.11	2062.02	245.119	300.731	235.899	315.093	386.749	749.075	397.913	309.65	560.083	560.083	560.083	560.083	560.083	560.083	560.083	560.083	560.083	560.083	560.083	560.083	560.083	560.083	560.083	560.083	560.083	560.083	560.083	560.083	560.083	560.083	560.083	560.083	560.083	560.083	560.083	560.083	560.083	560.083	560.083	560.083	560.083	560.083	560.083	560.083	0.131503	0.134399	0.131554	0.133395	0.127394	0.130038	0.141426	0.127123	0.118642	0.115409	0.117503	0.110643	0.113678	0.126547	0.110331	0.118698	0.120735	0.11407	0.117016	0.129553	0.113767	0.11756	0.110704	0.113737	0.1266	0.110392	0.112885	0.115861	0.128511	0.112579	0.108898	0.122271	0.105399	0.125024	0.108581	0.121988	-0.295552	0.054632	-0.36005	-0.659183	-1.60925	-0.69646	-0.332504	-3.09878	0.350184	-0.0644983	-0.363631	-1.31369	-0.400908	-0.0369519	-2.80323	-0.414682	-0.713815	-1.66388	-0.751092	-0.387136	-3.15341	-0.299133	-1.2492	-0.336409	0.0275464	-2.73873	-0.950063	-0.0372767	0.326679	-2.4396	0.912787	1.27674	-1.48953	0.363956	-2.40232	-2.76628	2100.52	0.0848413	1	0.0285075	9.92713e-06	7.58941e-35	6.79757e-07	1	2.85597e-129	0.0228153	0.78325	0.0220167	4.42905e-31	0.00195082	1	2.72828e-140	0.00338378	2.31706e-08	8.87748e-47	1.37169e-09	0.0344433	2.1886e-166	0.0437509	8.2674e-28	0.0250974	0.933646	6.05379e-134	1.00467e-15	0.978897	0.31893	2.48936e-102	8.71875e-16	5.83451e-24	8.37401e-44	0.0153186	1.06217e-106	4.56802e-112	0.0246089	0.684381	0.00620209	7.74853e-07	1.40496e-36	8.51724e-08	0.0187189	3.04948e-131	0.00316127	0.576254	0.00197048	1.63063e-32	0.000420797	0.770285	2.09126e-142	0.000476572	3.37469e-09	3.42234e-48	1.3742e-10	0.00280592	4.21577e-169	0.0109431	1.57162e-29	0.00309858	0.827751	7.13359e-136	3.88861e-17	0.747653	0.0110212	3.93059e-104	5.20186e-17	1.5953e-25	2.40155e-45	0.00360165	1.82744e-108	7.63278e-114	-2.24749	0.406492	-2.7369	-4.9416	-12.6321	-5.35581	-2.35108	-24.3763	2.9516	-0.558866	-3.09465	-11.8732	-3.52668	-0.292002	-25.4074	-3.49359	-5.91225	-14.5865	-6.41873	-2.98824	-27.7182	-2.54451	-11.2841	-2.95779	0.217586	-24.8092	-8.41621	-0.321736	2.54203	-21.6701	8.38204	10.4419	-14.1323	2.91109	-22.1247	-22.6766	Q3U3I9	Zinc finger protein 865	znf865	Znf865 Zfp865	Mus musculus (Mouse)					nucleus [GO:0005634]	DNA binding [GO:0003677]; zinc ion binding [GO:0008270]
TRINITY_DN1004_c4_g1	TRINITY_DN1004_c4_g1_i1.p1	sp|Q9GPH3|ATFC_BOMMO^sp|Q9GPH3|ATFC_BOMMO^Q:907-1134 H:157-232^52.632%ID^E:1.56e-14^.^.	ATFC_BOMMO	0	0	64.3102	0	0.802571	17.6933	2.82292	6.24429	38.3203	0	0	0.730949	0	0	0	0	0	0	1.33878	0	0	15.7646	33.0063	0	53.6729	3467.57	82.0005	21.4367	6.16529	15.7958	0.24365	0	0	0.44626	16.257	140.158	140.158	140.158	140.158	140.158	140.158	140.158	140.158	140.158	140.158	140.158	140.158	140.158	140.158	140.158	140.158	140.158	140.158	140.158	140.158	140.158	140.158	140.158	140.158	140.158	140.158	140.158	140.158	140.158	140.158	140.158	140.158	140.158	140.158	140.158	140.158	2.71141	2.70338	2.94282	2.94282	2.94282	2.8896	2.71199	2.69695	2.70616	2.94538	2.94538	2.94538	2.89221	2.71476	2.69973	2.93799	2.93799	2.93799	2.88468	2.70674	2.69167	3.15971	3.15971	3.1102	2.94592	2.93207	3.15971	3.1102	2.94592	2.93207	3.1102	2.94592	2.93207	2.89275	2.87865	2.70032	1.80203	0.442073	6.34525	6.6383	7.6592	5.57263	0.398208	-5.80677	-1.35996	4.54322	4.83627	5.85717	3.7706	-1.40383	-7.6088	5.90318	6.19623	7.21713	5.13056	-0.0438655	-6.24884	0.293048	1.31395	-0.772622	-5.94705	-12.152	0	-1.06567	-6.24009	-12.4451	-2.08657	-7.26099	-13.466	-5.17442	-11.3794	-6.20498	1201.08																																																																									0.664611	0.163526	2.15618	2.25576	2.60267	1.92851	0.146832	-2.15309	-0.502542	1.54249	1.64198	1.98859	1.30371	-0.517108	-2.81835	2.00926	2.109	2.45648	1.77855	-0.016206	-2.32155	0.0927453	0.415845	-0.248416	-2.01874	-4.14452	0	-0.342637	-2.11822	-4.24447	-0.67088	-2.46477	-4.59265	-1.78876	-3.95303	-2.29787	Q9GPH3	Activating transcription factor of chaperone	atfc	ATFC ATF	Bombyx mori (Silk moth)		INDUCTION: By ER stress-inducing agents tunicamycin, DTT, the calcium ionophore A23187, antimycin, monensin and H(2)O(2). {ECO:0000269|PubMed:15530439}.		response to unfolded protein [GO:0006986]	nucleus [GO:0005634]	DNA-binding transcription activator activity, RNA polymerase II-specific [GO:0001228]; RNA polymerase II transcription regulatory region sequence-specific DNA binding [GO:0000977]
TRINITY_DN10050_c0_g1	TRINITY_DN10050_c0_g1_i1.p1	sp|O95905|ECD_HUMAN^sp|O95905|ECD_HUMAN^Q:1-1968 H:1-634^50.751%ID^E:0^.^.	ECD_HUMAN	150.356	202.445	166.048	445.628	412.779	381.275	321.116	360.509	313.325	291.364	291.643	289.539	354.868	293.652	321.92	180.517	173.92	140.277	282.713	270.397	246.864	274.795	237.752	213.172	213.392	251.864	209.621	172.95	413.227	331.65	290.849	323.48	164.905	266.658	241.906	270.065	270.065	270.065	270.065	270.065	270.065	270.065	270.065	270.065	270.065	270.065	270.065	270.065	270.065	270.065	270.065	270.065	270.065	270.065	270.065	270.065	270.065	270.065	270.065	270.065	270.065	270.065	270.065	270.065	270.065	270.065	270.065	270.065	270.065	270.065	270.065	0.158726	0.160582	0.160562	0.164157	0.162061	0.160837	0.17405	0.167049	0.136731	0.136708	0.140912	0.138465	0.13703	0.152323	0.144271	0.138859	0.143	0.140589	0.139177	0.154256	0.146311	0.142978	0.140567	0.139154	0.154236	0.14629	0.144659	0.143286	0.157974	0.150226	0.14088	0.155795	0.147933	0.154521	0.146591	0.160978	-1.26086	-0.940433	-0.752717	-0.909587	0.0666594	-0.627571	-0.487154	-0.36703	0.320424	0.50814	0.35127	1.32752	0.633286	0.773703	0.893827	0.187716	0.0308463	1.00709	0.312862	0.453279	0.573403	-0.15687	0.819376	0.125146	0.265563	0.385687	0.976246	0.282016	0.422432	0.542557	-0.69423	-0.553814	-0.433689	0.140416	0.260541	0.120124	224.959	1.93674e-14	1.04057e-07	2.05609e-05	4.91401e-07	1	0.00052705	0.505108	0.0786954	0.110331	0.001073	0.123766	1.58386e-20	2.25902e-05	6.05426e-06	2.88093e-09	0.366033	0.937212	5.6251e-12	0.0606345	0.0400754	0.0011663	0.621366	1.05089e-07	0.901965	0.198208	0.0179203	2.77517e-10	0.153656	0.23474	0.00106987	7.16513e-06	0.00407878	0.0104368	0.5536	0.1216	0.555548	1.96351e-15	4.73019e-09	2.75889e-06	3.00802e-08	0.680836	9.54383e-05	0.00512717	0.0280107	0.0191059	0.000201625	0.0126728	9.0347e-22	3.80967e-06	3.78686e-07	5.81148e-10	0.176426	0.829215	7.87229e-13	0.0245793	0.00329827	8.88956e-05	0.272571	5.5732e-09	0.368473	0.0851062	0.00837765	1.49258e-11	0.0490447	0.00749377	0.000304303	8.31602e-07	0.000378329	0.00337154	0.363499	0.0755138	0.455536	-7.94363	-5.8564	-4.688	-5.54097	0.411323	-3.90191	-2.79893	-2.19714	2.34346	3.71697	2.49284	9.58738	4.6215	5.07937	6.19546	1.35184	0.215708	7.16336	2.24795	2.93848	3.91906	-1.09716	5.82909	0.899336	1.7218	2.63646	6.74862	1.9682	2.67407	3.61161	-4.9278	-3.55476	-2.93166	0.908718	1.77733	0.746218	O95905	Protein ecdysoneless homolog (Human suppressor of GCR two) (hSGT1)	ecd	ECD	Homo sapiens (Human)			TISSUE SPECIFICITY: Highly expressed in muscle and heart. Over-expressed in pancreatic and breast cancers. {ECO:0000269|PubMed:22270930, ECO:0000269|PubMed:22977192}.	fibroblast proliferation [GO:0048144]; mRNA processing [GO:0006397]; positive regulation of transcription by RNA polymerase II [GO:0045944]; regulation of G1/S transition of mitotic cell cycle [GO:2000045]; RNA splicing [GO:0008380]	cytoplasm [GO:0005737]; cytosol [GO:0005829]; nucleoplasm [GO:0005654]; nucleus [GO:0005634]	histone acetyltransferase binding [GO:0035035]
TRINITY_DN100525_c0_g1	TRINITY_DN100525_c0_g1_i1.p1	sp|F1RCP1|BECN1_DANRE^sp|F1RCP1|BECN1_DANRE^Q:1-1344 H:1-447^84.598%ID^E:0^.^.	BECN1_DANRE	277.22	224.991	271.699	162.12	195.854	164.646	180.623	170.376	153.465	188.376	173.172	194.85	260.077	267.293	308.763	146.647	145.801	182.587	231.847	237.286	225.948	255.961	302.239	348.586	57.7074	31.8954	63.8785	257.97	174.207	168.155	185.466	278.711	158.345	231.694	302.262	200.885	200.885	200.885	200.885	200.885	200.885	200.885	200.885	200.885	200.885	200.885	200.885	200.885	200.885	200.885	200.885	200.885	200.885	200.885	200.885	200.885	200.885	200.885	200.885	200.885	200.885	200.885	200.885	200.885	200.885	200.885	200.885	200.885	200.885	200.885	200.885	0.17215	0.173735	0.172067	0.172616	0.171462	0.17014	0.176832	0.209409	0.166256	0.164512	0.165086	0.16388	0.162496	0.16949	0.203247	0.166169	0.166738	0.165543	0.164174	0.171099	0.204591	0.164999	0.163792	0.162407	0.169405	0.203176	0.164369	0.162989	0.169962	0.203641	0.161767	0.168791	0.202664	0.167447	0.201547	0.207227	0.569326	0.616139	0.476044	-0.108978	0.70246	0.154978	-0.227454	2.25421	0.0468128	-0.0932816	-0.678304	0.133134	-0.414347	-0.79678	1.68489	-0.140094	-0.725116	0.0863214	-0.46116	-0.843593	1.63808	-0.585022	0.226416	-0.321066	-0.703498	1.77817	0.811438	0.263956	-0.118476	2.36319	-0.547482	-0.929914	1.55175	-0.382432	2.09924	2.48167	51.1604	0.0040142	0.00538091	0.0263333	0.777518	0.000493158	0.593268	1	6.97177e-26	1	0.781619	0.00053878	0.647357	0.0377526	3.87142e-05	7.94538e-16	0.612811	6.59758e-05	0.728021	0.0160724	1.51732e-05	3.0731e-14	0.00214005	1	0.231401	0.000171783	1.71801e-17	1.08455e-05	0.277303	1	5.73889e-30	0.00473657	5.2611e-07	2.02095e-13	0.071718	2.28227e-24	6.17431e-32	0.000942537	0.00039049	0.00566396	0.527823	4.18757e-05	0.362355	0.198348	5.05467e-27	0.778273	0.570701	3.97754e-05	0.416568	0.0107757	2.58826e-06	1.13384e-16	0.399183	1.3686e-05	0.602059	0.00496994	8.20442e-07	1.17925e-15	0.000391705	0.166868	0.048051	3.28476e-05	2.09842e-18	7.94561e-07	0.105345	0.485757	3.90121e-31	0.000713371	3.60313e-08	1.90666e-14	0.0223777	2.10442e-25	4.76931e-33	3.30714	3.54643	2.76663	-0.631332	4.09688	0.910887	-1.28627	10.7647	0.28157	-0.56702	-4.10878	0.812389	-2.54989	-4.70105	8.28986	-0.843082	-4.34884	0.521442	-2.80898	-4.93044	8.0066	-3.54561	1.38234	-1.97692	-4.15277	8.75187	4.9367	1.61947	-0.697073	11.6047	-3.38439	-5.50928	7.65677	-2.28389	10.4156	11.9756	F1RCP1	Beclin-1	becn1	becn1	Danio rerio (Zebrafish) (Brachydanio rerio)		INDUCTION: Expressed during follicle development in the ovary (PubMed:23195281). {ECO:0000269|PubMed:23195281}.		autophagosome assembly [GO:0000045]; autophagy [GO:0006914]; cell division [GO:0051301]; cellular response to nitrogen starvation [GO:0006995]; cellular senescence [GO:0090398]; early endosome to late endosome transport [GO:0045022]; heart development [GO:0007507]; late endosome to vacuole transport [GO:0045324]; mitophagy [GO:0000423]; positive regulation of autophagy [GO:0010508]; regulation of skeletal muscle tissue regeneration [GO:0043416]	autophagosome [GO:0005776]; endoplasmic reticulum membrane [GO:0005789]; endosome membrane [GO:0010008]; Golgi apparatus [GO:0005794]; mitochondrial membrane [GO:0031966]; phagophore assembly site [GO:0000407]; phosphatidylinositol 3-kinase complex, class III, type I [GO:0034271]; phosphatidylinositol 3-kinase complex, class III, type II [GO:0034272]	phosphatidylinositol 3-kinase binding [GO:0043548]; protein-macromolecule adaptor activity [GO:0030674]
TRINITY_DN10052_c0_g1	TRINITY_DN10052_c0_g1_i2.p1	sp|F1LVW7|DIAP3_RAT^sp|F1LVW7|DIAP3_RAT^Q:1-858 H:770-1055^68.531%ID^E:1.56e-94^.^.	DIAP3_RAT	79.442	63.6115	86.565	86.8218	85.9453	74.8414	132.219	146.668	102.03	233.955	212.01	256.077	101.798	87.709	77.2954	324.203	214.135	303.377	201.129	170.802	230.547	79.9957	97.7016	119.207	1026.84	802.214	961.553	76.5395	82.5361	126.972	234.014	88.9343	280.572	200.826	98.9682	235.507	235.507	235.507	235.507	235.507	235.507	235.507	235.507	235.507	235.507	235.507	235.507	235.507	235.507	235.507	235.507	235.507	235.507	235.507	235.507	235.507	235.507	235.507	235.507	235.507	235.507	235.507	235.507	235.507	235.507	235.507	235.507	235.507	235.507	235.507	235.507	0.235768	0.232843	0.228299	0.24609	0.227398	0.229123	0.256442	0.226699	0.196585	0.191181	0.212109	0.190104	0.192165	0.224037	0.189267	0.187562	0.208853	0.186464	0.188564	0.220956	0.185611	0.203775	0.180758	0.182924	0.216163	0.179878	0.202765	0.204697	0.234875	0.20198	0.181798	0.215211	0.178733	0.217033	0.180922	0.214472	-0.109072	-0.722915	-1.61259	-0.218809	-1.87792	-1.39155	-0.356189	-3.60789	-0.613842	-1.50352	-0.109737	-1.76885	-1.28248	-0.247116	-3.49882	-0.889674	0.504106	-1.15501	-0.668634	0.366726	-2.88497	1.39378	-0.265335	0.221041	1.2564	-1.9953	-1.65912	-1.17274	-0.13738	-3.38908	0.486376	1.52174	-1.72996	1.03536	-2.21634	-3.2517	930.202	1	0.0239403	2.05478e-11	0.64593	3.53396e-15	1.19241e-08	1	1.45147e-55	0.0137471	5.64092e-14	1	2.21505e-19	2.32801e-10	1	9.36711e-75	2.46793e-05	0.0454412	3.50632e-09	0.00167724	0.864222	1.3695e-52	1.12891e-10	1	0.691426	4.73464e-08	1.58813e-27	6.87471e-15	1.50138e-07	1	1.07267e-61	0.0434023	2.91076e-11	5.59698e-21	1.36093e-05	2.37063e-33	1.30732e-50	0.643633	0.00190453	1.62371e-12	0.373927	1.47746e-16	1.25258e-09	0.164844	4.99384e-57	0.00179305	3.71029e-15	0.604906	1.34455e-20	2.49194e-11	0.27002	2.67108e-76	2.10202e-06	0.0157919	5.85555e-10	0.000391243	0.0969703	1.77051e-54	7.92995e-12	0.142131	0.226903	6.16237e-09	1.36357e-28	2.78089e-16	1.00944e-08	0.558611	3.45973e-63	0.00746476	1.53922e-12	3.70069e-22	1.83748e-06	1.67508e-34	6.36507e-52	-0.462626	-3.10473	-7.06349	-0.889141	-8.25831	-6.07336	-1.38896	-15.9149	-3.12253	-7.86435	-0.517359	-9.30463	-6.67384	-1.10302	-18.4861	-4.74336	2.41369	-6.19427	-3.54592	1.65972	-15.5432	6.83981	-1.4679	1.20838	5.81229	-11.0925	-8.18247	-5.72913	-0.584906	-16.7793	2.67537	7.07091	-9.67907	4.77052	-12.2502	-15.1614	F1LVW7	Protein diaphanous homolog 3 (Diaphanous-related formin-3) (DRF3) (mDIA2)	diaph3	Diaph3	Rattus norvegicus (Rat)			TISSUE SPECIFICITY: Expressed in testis (PubMed:18651670). Present in Sertoli cells (at protein level) (PubMed:18651670). {ECO:0000269|PubMed:18651670}.	actin crosslink formation [GO:0051764]; actin cytoskeleton organization [GO:0030036]; actin filament bundle assembly [GO:0051017]; actin filament organization [GO:0007015]; actin filament polymerization [GO:0030041]; actin nucleation [GO:0045010]; autophagosome-lysosome fusion [GO:0061909]; cell projection organization [GO:0030030]; chromosome segregation [GO:0007059]; cytoskeleton organization [GO:0007010]; endosomal transport [GO:0016197]; erythrocyte differentiation [GO:0030218]; erythrocyte enucleation [GO:0043131]; establishment of cell polarity [GO:0030010]; gene expression [GO:0010467]; head development [GO:0060322]; in utero embryonic development [GO:0001701]; inner ear receptor cell differentiation [GO:0060113]; integrin-mediated signaling pathway [GO:0007229]; macrophage differentiation [GO:0030225]; microtubule cytoskeleton organization [GO:0000226]; microtubule polymerization [GO:0046785]; negative regulation of microtubule depolymerization [GO:0007026]; neuron differentiation [GO:0030182]; podosome assembly [GO:0071800]; protein-containing complex remodeling [GO:0034367]; sensory perception of sound [GO:0007605]; spermatogenesis [GO:0007283]	actin filament [GO:0005884]; actin filament bundle [GO:0032432]; cleavage furrow [GO:0032154]; cytoplasm [GO:0005737]; ESCRT I complex [GO:0000813]; filamentous actin [GO:0031941]; microtubule organizing center [GO:0005815]; nucleus [GO:0005634]; ribbon synapse [GO:0097470]; spindle pole [GO:0000922]; stereocilia tip-link density [GO:1990427]	actin binding [GO:0003779]; cytoskeletal protein binding [GO:0008092]; microtubule binding [GO:0008017]; protein homodimerization activity [GO:0042803]; small GTPase binding [GO:0031267]
TRINITY_DN100530_c0_g1	TRINITY_DN100530_c0_g1_i16.p1	sp|O92815|POL_WDSV^sp|O92815|POL_WDSV^Q:22-294 H:785-871^34.066%ID^E:6.1e-09^.^.	POL_WDSV	17.3492	20.4615	6.549	2.70398	11.0333	4.37047	9.41248	7.28123	3.29292	8.83458	8.55698	8.748	4.72669	9.70651	8.05957	1.21183	0	0.45292	7.18282	6.54152	4.25567	9.91918	8.73416	15.5556	0	0	0	14.7866	6.0359	6.66221	8.71319	7.49759	0.554916	5.99334	11.403	6.84963	6.84963	6.84963	6.84963	6.84963	6.84963	6.84963	6.84963	6.84963	6.84963	6.84963	6.84963	6.84963	6.84963	6.84963	6.84963	6.84963	6.84963	6.84963	6.84963	6.84963	6.84963	6.84963	6.84963	6.84963	6.84963	6.84963	6.84963	6.84963	6.84963	6.84963	6.84963	6.84963	6.84963	6.84963	6.84963	1.33206	1.32905	1.31167	1.32566	1.54394	1.31686	1.32998	1.74692	1.3346	1.31729	1.33122	1.54871	1.32246	1.33552	1.75114	1.31425	1.32821	1.54613	1.31943	1.33252	1.74886	1.31082	1.53122	1.30192	1.31519	1.73568	1.54321	1.31601	1.32914	1.74628	1.53567	1.54693	1.91726	1.32037	1.73961	1.74956	1.3105	1.13193	0.754222	0.976824	4.6922	1.29361	0.367142	5.88617	-0.178571	-0.556275	-0.333673	3.3817	-0.0168905	-0.943355	4.57567	-0.377704	-0.155101	3.56027	0.161681	-0.764783	4.75425	0.222603	3.93798	0.539385	-0.387079	5.13195	3.71537	0.316782	-0.609682	4.90935	-3.39859	-4.32506	1.19397	-0.926464	4.59257	5.51903	0	0.769918	1	0.90495	0.722756	0.0232682	0.551828	1	0.00286407	1	0.852909	1	0.0884951	1	1	0.0228431	0.901681	0.993539	0.0506251	0.950536	1	0.0694765	1	0.102295	1	0.880447	0.00734591	0.144832		1	0.0138816	0.14206	0.0475026	0.648022	0.668794	0.0180627	0.00471114	0.325206	0.394392	0.565285	0.461207	0.00237278	0.325932	0.782509	0.000753153	0.893559	0.672814	0.802083	0.028995	0.98981	0.479966	0.00897598	0.773812	0.907038	0.0212958	0.902473	0.566011	0.00655809	0.865152	0.0101172	0.678655	0.768518	0.00310919	0.0160597	0.809777	0.646446	0.00493386	0.0268903	0.00517559	0.533448	0.482884	0.00829073	0.00160763	0.983815	0.851679	0.575009	0.73686	3.03911	0.98234	0.276051	3.36946	-0.133802	-0.422289	-0.250653	2.18355	-0.0127721	-0.706357	2.61297	-0.287392	-0.116775	2.3027	0.122538	-0.573936	2.71849	0.16982	2.5718	0.414299	-0.294315	2.95673	2.40756	0.240714	-0.458705	2.81132	-2.21311	-2.7959	0.622751	-0.701671	2.63999	3.15452	O92815	Gag-Pol polyprotein [Cleaved into: Matrix protein p10 (MA); p20; Capsid protein p25 (CA); Nucleocapsid protein p14 (NC-pol); Protease p15 (PR) (EC 3.4.23.-); Reverse transcriptase/ribonuclease H p90 (RT) (EC 2.7.7.49) (EC 2.7.7.7) (EC 3.1.26.4); Integrase p46 (IN) (EC 2.7.7.-) (EC 3.1.-.-)]	gag-pol	gag-pol	Walleye dermal sarcoma virus (WDSV)				DNA integration [GO:0015074]; DNA recombination [GO:0006310]; proteolysis [GO:0006508]	host cell plasma membrane [GO:0020002]; membrane [GO:0016020]; viral nucleocapsid [GO:0019013]	aspartic-type endopeptidase activity [GO:0004190]; DNA binding [GO:0003677]; DNA-directed DNA polymerase activity [GO:0003887]; RNA binding [GO:0003723]; RNA-directed DNA polymerase activity [GO:0003964]; RNA-DNA hybrid ribonuclease activity [GO:0004523]; structural constituent of virion [GO:0039660]; zinc ion binding [GO:0008270]
TRINITY_DN100531_c0_g1	TRINITY_DN100531_c0_g1_i2.p1	sp|Q08CN0|TPPC2_DANRE^sp|Q08CN0|TPPC2_DANRE^Q:1-420 H:1-140^95%ID^E:2.62e-98^.^.	TPPC2_DANRE	89.5603	55.8879	62.5978	58.9123	43.8328	45.0751	54.9769	54.1734	74.0133	49.9109	58.6319	61.9457	59.9005	65.4961	68.6732	3.88954	4.33825	11.3103	53.7524	51.1901	46.3658	67.5488	67.5021	57.5017	5.06196	0	8.5167	69.3486	49.2734	61.0545	56.8295	64.6899	6.5127	50.4361	64.1842	47.4284	47.4284	47.4284	47.4284	47.4284	47.4284	47.4284	47.4284	47.4284	47.4284	47.4284	47.4284	47.4284	47.4284	47.4284	47.4284	47.4284	47.4284	47.4284	47.4284	47.4284	47.4284	47.4284	47.4284	47.4284	47.4284	47.4284	47.4284	47.4284	47.4284	47.4284	47.4284	47.4284	47.4284	47.4284	47.4284	0.397858	0.396987	0.396975	0.401628	0.45729	0.397587	0.411391	0.565364	0.384022	0.384009	0.388818	0.446082	0.384642	0.398895	0.556337	0.383107	0.387926	0.445305	0.383741	0.398026	0.555715	0.387914	0.445294	0.383729	0.398014	0.555706	0.449447	0.38854	0.402655	0.559039	0.44584	0.458192	0.600279	0.398624	0.556143	0.566094	0.486261	0.181541	0.284672	0.100026	3.3968	0.45656	0.107988	3.70702	-0.304721	-0.20159	-0.386235	2.91054	-0.029701	-0.378273	3.22076	0.103131	-0.0815144	3.21526	0.27502	-0.0735527	3.52548	-0.184645	3.11213	0.171889	-0.176684	3.42235	3.29678	0.356534	0.00796172	3.60699	-2.94024	-3.28882	0.310213	-0.348572	3.25046	3.59903	4.52622	0.577729	1	0.834105	0.946813	2.22872e-12	0.461387	1	3.47377e-10	1	0.802559	1	6.37807e-10	1	1	3.29439e-08	0.911912	0.937779	3.74007e-12	0.60755	1	4.42682e-09	1	6.52243e-11	1	0.802231	3.70375e-09	4.58232e-12	0.649421	1	6.61531e-10	4.97326e-10	1.36508e-11	0.724371	0.572486	2.46036e-08	1.00178e-09	0.221633	0.647458	0.473311	0.803321	1.10156e-13	0.250833	0.79294	5.49503e-11	0.427488	0.599611	0.320535	6.81429e-11	0.938451	0.342975	7.07158e-09	0.787778	0.833567	5.18473e-13	0.473571	0.853391	2.23813e-10	0.634077	2.76968e-12	0.654194	0.657105	7.3411e-10	2.21408e-13	0.358815	0.984224	1.10292e-10	4.25701e-11	7.08383e-13	0.605308	0.381879	5.07669e-09	2.04861e-10	1.2222	0.457296	0.717103	0.249052	7.42811	1.14833	0.262495	6.55687	-0.793498	-0.52496	-0.993358	6.52469	-0.0772171	-0.948304	5.78922	0.269197	-0.210129	7.22037	0.71668	-0.184794	6.34404	-0.475996	6.98894	0.447944	-0.443914	6.15856	7.33519	0.917625	0.0197731	6.45213	-6.59484	-7.17781	0.516782	-0.874439	5.84464	6.35765	Q08CN0	Trafficking protein particle complex subunit 2	trappc2	trappc2 zgc:152903	Danio rerio (Zebrafish) (Brachydanio rerio)				endoplasmic reticulum to Golgi vesicle-mediated transport [GO:0006888]	cytoplasm [GO:0005737]; endoplasmic reticulum-Golgi intermediate compartment [GO:0005793]; nucleus [GO:0005634]; perinuclear region of cytoplasm [GO:0048471]; TRAPP complex [GO:0030008]
TRINITY_DN10055_c0_g1	TRINITY_DN10055_c0_g1_i1.p1	sp|Q99PG2|OGFR_MOUSE^sp|Q99PG2|OGFR_MOUSE^Q:142-879 H:54-298^56.911%ID^E:8.42e-92^.^.	OGFR_MOUSE	124.074	189.522	112.955	288.2	256.156	337.884	222.254	215.919	207.984	171.05	171.709	185.109	222.378	185.72	214.487	219.294	183.043	183.691	185.852	152.05	178.61	114.131	126.821	130.797	88.077	145.938	72.3934	142.183	294.08	215.385	175.956	207.528	195.343	172.17	123.916	180.966	180.966	180.966	180.966	180.966	180.966	180.966	180.966	180.966	180.966	180.966	180.966	180.966	180.966	180.966	180.966	180.966	180.966	180.966	180.966	180.966	180.966	180.966	180.966	180.966	180.966	180.966	180.966	180.966	180.966	180.966	180.966	180.966	180.966	180.966	180.966	0.206813	0.209111	0.209816	0.21228	0.207825	0.209624	0.227782	0.225459	0.188961	0.189741	0.192463	0.187537	0.189528	0.209436	0.206907	0.192243	0.19493	0.190068	0.192033	0.211705	0.209204	0.195686	0.190844	0.192801	0.212402	0.209909	0.19355	0.19548	0.214837	0.212372	0.190632	0.210435	0.207919	0.212212	0.209716	0.227867	-1.04975	-0.60084	-0.308855	-0.548655	-0.461514	-0.27781	0.19708	0.539416	0.448907	0.740892	0.501092	0.588234	0.771938	1.24683	1.58916	0.291985	0.0521853	0.139327	0.323031	0.79792	1.14026	-0.2398	-0.152659	0.0310454	0.505935	0.848271	0.0871414	0.270845	0.745735	1.08807	0.183704	0.658593	1.00093	0.474889	0.817226	0.342336	102.136	2.23307e-06	0.0485625	0.388051	0.0458126	0.21242	0.372088	1	0.0501778	0.102048	0.000526286	0.0925575	0.00734956	0.000243907	4.88469e-08	1.00183e-13	0.299735	0.912027	0.604908	0.172566	0.00238683	8.5531e-07	0.535976	1	1	0.0540055	0.000173275	1	0.386587	0.0246578	1.42914e-06	1	0.0172865	8.86404e-06	0.0789493	0.000305508	0.248787	3.85813e-07	0.00406194	0.141014	0.00974985	0.0263724	0.185079	0.386922	0.0167329	0.0175175	9.43221e-05	0.0092255	0.00170903	4.64229e-05	2.62856e-09	1.58387e-14	0.128804	0.78892	0.463536	0.0925373	0.000163895	5.02405e-08	0.220413	0.423761	0.872075	0.0172205	5.3192e-05	0.652546	0.165887	0.000518195	3.00043e-07	0.335218	0.00175003	1.47905e-06	0.0252336	9.74668e-05	0.133007	-5.07583	-2.87331	-1.47203	-2.58458	-2.22068	-1.32528	0.865212	2.39253	2.37566	3.90475	2.60358	3.13663	4.07294	5.95326	7.68057	1.51883	0.267714	0.733036	1.68216	3.76901	5.45046	-1.22543	-0.799914	0.161023	2.38197	4.04114	0.450227	1.38554	3.47117	5.12342	0.963657	3.12967	4.81405	2.23781	3.89681	1.50235	Q99PG2	Opioid growth factor receptor (OGFr) (Zeta-type opioid receptor)	ogfr	Ogfr	Mus musculus (Mouse)			TISSUE SPECIFICITY: Expressed in all tissues examined, including brain, heart, lung, liver, kidney and skeletal muscle.		cytoplasm [GO:0005737]; membrane [GO:0016020]; nucleus [GO:0005634]	opioid growth factor receptor activity [GO:0140625]
TRINITY_DN100566_c0_g1	TRINITY_DN100566_c0_g1_i6.p1	sp|P13607|ATNA_DROME^sp|P13607|ATNA_DROME^Q:1-426 H:692-833^100%ID^E:3.03e-91^.^.	ATNA_DROME	0	0	13.6133	0	0	4.55969	0	22.0838	0	0.752053	0	0	0	0	0	0.483478	0	0	0	0	0	5.9274	8.60812	0	12.0833	33.4796	80.4722	4.53775	1.5199	7.36128	0.250684	0	0.161159	0	4.84517	6.74307	6.74307	6.74307	6.74307	6.74307	6.74307	6.74307	6.74307	6.74307	6.74307	6.74307	6.74307	6.74307	6.74307	6.74307	6.74307	6.74307	6.74307	6.74307	6.74307	6.74307	6.74307	6.74307	6.74307	6.74307	6.74307	6.74307	6.74307	6.74307	6.74307	6.74307	6.74307	6.74307	6.74307	6.74307	6.74307	3.18885	3.15037	3.35201	3.35201	3.35201	3.35201	3.18172	3.14198	3.15269	3.3542	3.3542	3.3542	3.3542	3.18402	3.14431	3.31763	3.31763	3.31763	3.31763	3.14548	3.10528	3.50968	3.50968	3.50968	3.34742	3.30967	3.50968	3.50968	3.34742	3.30967	3.50968	3.34742	3.30967	3.34742	3.30967	3.13708	1.58863	-0.693325	4.10588	4.39972	4.45254	5.13897	-0.0961023	-3.20848	-2.28195	2.51726	2.81109	2.86392	3.55034	-1.68473	-4.7971	4.79921	5.09304	5.14587	5.83229	0.597223	-2.51515	0.293834	0.346658	1.03309	-4.20199	-7.31436	0.0528247	0	-4.49582	-7.6082	0.686427	-4.54864	-7.66102	-5.23507	-8.34745	-3.11238	42.0117	1	1	0.531162		1	0.280238	1	0.495029	1	0.68743	1	0.624297	0.5155	1	0.21643	0.326831	0.251002	0.211579	0.15214	1	1	1	1	1	0.379562	0.0500776	1		1	0.0519812	1	0.982915	0.0492121	0.253133	0.0244675	0.454771	0.618356	0.825811	0.220611	0.18933	0.184072	0.12525	0.975904	0.307177	0.469183	0.452965	0.401984	0.393198	0.289837	0.596723	0.127099	0.148016	0.124749	0.120886	0.0787529	0.849414	0.417963	0.933278	0.921319	0.768488	0.209373	0.0271054	0.987991	1	0.179249	0.0215176	0.844938	0.174193	0.0206273	0.117838	0.0116644	0.321137	0.498182	-0.220077	1.2249	1.31256	1.32832	1.5331	-0.0302045	-1.02116	-0.72381	0.750481	0.838082	0.853831	1.05848	-0.529119	-1.52564	1.44658	1.53514	1.55107	1.75797	0.189867	-0.80996	0.083721	0.0987722	0.294353	-1.25529	-2.21	0.0150511	0	-1.34307	-2.29878	0.195581	-1.35885	-2.31474	-1.56391	-2.52214	-0.992125	P13607	Sodium/potassium-transporting ATPase subunit alpha (Na(+)/K(+) ATPase alpha subunit) (EC 7.2.2.13) (Sodium pump subunit alpha)	atpalpha	Atpalpha Na-p CG5670	Drosophila melanogaster (Fruit fly)			TISSUE SPECIFICITY: High levels are found in some adult tissues: Malpighian tubules, indirect flight muscles, tubular leg muscles and throughout the nervous system (brain, optic lobes, retina and ventral thoracic neuromere). Lower levels are detected at the posterior end where the reproductive organs and rectum are located. {ECO:0000269|PubMed:2540956, ECO:0000269|PubMed:9648860}.	adult locomotory behavior [GO:0008344]; chemical synaptic transmission [GO:0007268]; determination of adult lifespan [GO:0008340]; intracellular potassium ion homeostasis [GO:0030007]; intracellular sodium ion homeostasis [GO:0006883]; jump response [GO:0007630]; locomotory behavior [GO:0007626]; monoatomic cation transport [GO:0006812]; neuromuscular process [GO:0050905]; potassium ion import across plasma membrane [GO:1990573]; proton transmembrane transport [GO:1902600]; regulation of tube diameter, open tracheal system [GO:0035158]; regulation of tube length, open tracheal system [GO:0035159]; response to mechanical stimulus [GO:0009612]; response to temperature stimulus [GO:0009266]; sensory perception of sound [GO:0007605]; septate junction assembly [GO:0019991]; sodium ion export across plasma membrane [GO:0036376]; synaptic assembly at neuromuscular junction [GO:0051124]; tissue homeostasis [GO:0001894]; trachea morphogenesis [GO:0060439]	basolateral plasma membrane [GO:0016323]; cytoplasm [GO:0005737]; nucleus [GO:0005634]; plasma membrane [GO:0005886]; septate junction [GO:0005918]; sodium:potassium-exchanging ATPase complex [GO:0005890]; synapse [GO:0045202]	ATP binding [GO:0005524]; ATP hydrolysis activity [GO:0016887]; P-type sodium:potassium-exchanging transporter activity [GO:0005391]
TRINITY_DN10056_c0_g1	TRINITY_DN10056_c0_g1_i4.p1	sp|A1DPK7|ARC3A_XENLA^sp|A1DPK7|ARC3A_XENLA^Q:1-534 H:1-178^87.079%ID^E:8.4e-118^.^.	ARC3A_XENLA	1286.25	991.513	1112.25	345.851	334.167	379.332	434.554	514.35	492.962	543.999	479.731	490.742	814.087	769.725	732.929	154.293	127.07	201.219	570.014	526.505	434.102	1045.86	1151.43	1130.17	202.539	90.297	208.733	1130	353.117	480.622	504.824	772.247	160.861	510.207	1109.15	576.469	576.469	576.469	576.469	576.469	576.469	576.469	576.469	576.469	576.469	576.469	576.469	576.469	576.469	576.469	576.469	576.469	576.469	576.469	576.469	576.469	576.469	576.469	576.469	576.469	576.469	576.469	576.469	576.469	576.469	576.469	576.469	576.469	576.469	576.469	576.469	0.162541	0.161888	0.161448	0.161603	0.16596	0.161229	0.162015	0.174772	0.162364	0.161925	0.16208	0.166425	0.161707	0.162491	0.175214	0.16127	0.161425	0.165787	0.16105	0.161838	0.174608	0.160983	0.165357	0.160608	0.161397	0.1742	0.165508	0.160764	0.161552	0.174343	0.165143	0.165911	0.17839	0.161178	0.173997	0.174726	1.67793	1.2338	1.16215	0.548039	2.80682	1.14641	0.0262906	2.70176	-0.444124	-0.51578	-1.12989	1.1289	-0.531522	-1.65164	1.02383	-0.0716559	-0.685765	1.57302	-0.087398	-1.20751	1.46796	-0.614109	1.64468	-0.0157421	-1.13586	1.53961	2.25878	0.598367	-0.521748	2.15372	-1.66042	-2.78053	-0.105062	-1.12012	1.55536	2.67547	167.189	8.88037e-24	7.89463e-13	7.96045e-12	0.00470156	3.94952e-62	1.42584e-11	1	1.78902e-52	0.0415428	0.00665644	7.35284e-11	1.16045e-10	0.0044201	1.21399e-22	2.40352e-08	0.825569	0.000101358	2.55796e-20	0.705951	2.63338e-12	1.1659e-15	0.00080745	1.08587e-21	1	1.97924e-11	8.08013e-18	1.40928e-40	0.00134204	0.0524357	7.69137e-34	2.01434e-22	5.06058e-61	0.672108	4.75582e-11	3.36586e-18	1.31629e-51	5.53999e-25	2.51057e-14	6.097e-13	0.000695685	3.63005e-64	1.15674e-12	0.871091	6.58646e-54	0.00623134	0.00144606	3.14258e-12	1.17518e-11	0.00101279	2.85606e-24	5.11607e-09	0.656809	2.15495e-05	2.35065e-21	0.587354	8.5701e-14	4.20058e-17	0.000136326	2.61966e-23	0.92192	1.95509e-12	9.72683e-19	2.0873e-42	0.000197624	0.00123966	4.67313e-35	8.78366e-24	4.85204e-63	0.555899	3.6645e-12	3.92731e-19	6.31865e-53	10.3231	7.62134	7.1983	3.39127	16.9127	7.11044	0.162273	15.4587	-2.73535	-3.1853	-6.9712	6.78323	-3.28695	-10.1645	5.84335	-0.444323	-4.2482	9.4882	-0.542675	-7.46126	8.40716	-3.81474	9.94621	-0.098016	-7.03765	8.83821	13.6476	3.72203	-3.22959	12.3533	-10.0544	-16.7592	-0.588944	-6.94955	8.93899	15.3124	A1DPK7	Actin-related protein 2/3 complex subunit 3-A	arpc3-a	arpc3-a XELAEV_18010654mg	Xenopus laevis (African clawed frog)				Arp2/3 complex-mediated actin nucleation [GO:0034314]; regulation of actin filament polymerization [GO:0030833]	Arp2/3 protein complex [GO:0005885]; cell projection [GO:0042995]; cytoplasm [GO:0005737]; nucleus [GO:0005634]; site of double-strand break [GO:0035861]	actin binding [GO:0003779]
TRINITY_DN100571_c0_g1	TRINITY_DN100571_c0_g1_i1.p1	sp|A0A6J1W8N1|PFAF2_GALME^sp|A0A6J1W8N1|PFAF2_GALME^Q:7-744 H:40-292^42.085%ID^E:2.4e-65^.^.	PFAF2_GALME	0	0	0	0	0	24.6293	0	0	0	0	0	0	0.9452	1.27918	0	0	0	0	0	0	0	0	1.73949	0	1.01475	38.6533	0	0	8.20976	0	0	0.74146	0	0	0.57983	2.52819	2.52819	2.52819	2.52819	2.52819	2.52819	2.52819	2.52819	2.52819	2.52819	2.52819	2.52819	2.52819	2.52819	2.52819	2.52819	2.52819	2.52819	2.52819	2.52819	2.52819	2.52819	2.52819	2.52819	2.52819	2.52819	2.52819	2.52819	2.52819	2.52819	2.52819	2.52819	2.52819	2.52819	2.52819	2.52819	6.23715	6.34272	6.34272	6.32048	6.34272	6.34272	6.34272	6.23851	6.23779	6.23779	6.21517	6.23779	6.23779	6.23779	6.13179	6.34336	6.32111	6.34336	6.34336	6.34336	6.23915	6.32111	6.34336	6.34336	6.34336	6.23915	6.32111	6.32111	6.32111	6.21653	6.34336	6.34336	6.23915	6.34336	6.23915	6.23915	-4.4949	0	0	-1.0298	0	0	-0.920203	-5.17974	5.78551	5.92462	3.4651	6.27288	5.99123	3.5747	-0.684838	0	-2.32041	0	0	-2.21081	-6.47035	-2.45952	0	0	-2.34992	-6.60946	2.80778	2.52613	0.1096	-4.14994	0	-2.69818	-6.95771	-2.41653	-6.67607	-4.25954	13.2227	0.965232	1	1		1		1	0.524136	1	0.580992	1	0.540281	0.569082	1						1	1		1				1		1	0.561295	1	1			0.321162	0.587376	0.471115	1	1	0.870572	1	1	0.884647	0.406378	0.353671	0.342217	0.577171	0.314596	0.336817	0.566597	0.911072	1	0.713553	1	1	0.727447	0.29971	0.697205	1	1	0.711044	0.289439	0.656905	0.689426	0.986166	0.504412	1	0.670578	0.264777	0.703237	0.284606	0.494789	-0.720665	0	0	-0.162931	0	0	-0.14508	-0.830285	0.927493	0.949794	0.557522	1.00562	0.960473	0.573071	-0.111686	0	-0.367089	0	0	-0.348524	-1.03706	-0.389097	0	0	-0.370454	-1.05935	0.44419	0.399634	0.0173388	-0.667564	0	-0.425355	-1.11517	-0.380955	-1.07003	-0.682711	A0A6J1W8N1	Phenoloxidase-activating factor 2 (PFAF2) (Prophenoloxidase-activating factor II)	loc113510063	LOC113510063	Galleria mellonella (Greater wax moth)	DEVELOPMENTAL STAGE: Expressed in last instar larvae. {ECO:0000269|PubMed:34443685}.			proteolysis [GO:0006508]	extracellular region [GO:0005576]	serine-type endopeptidase activity [GO:0004252]
TRINITY_DN10057_c0_g1	TRINITY_DN10057_c0_g1_i2.p1	sp|P0DPB5|RPC22_HUMAN^sp|P0DPB5|RPC22_HUMAN^Q:7-168 H:1-54^64.815%ID^E:2.37e-21^.^.	RPC22_HUMAN	124.879	114.389	124.538	98.8088	77.4429	84.1877	83.9408	78.2507	60.4838	80.8225	70.4135	66.9445	97.5689	114.216	101.316	59.1979	94.4711	50.1451	59.906	71.9411	52.7953	111.156	135.175	144.077	200.553	101.274	117.163	121.269	86.8131	74.2251	72.7268	104.367	67.938	61.5475	130.136	95.4095	95.4095	95.4095	95.4095	95.4095	95.4095	95.4095	95.4095	95.4095	95.4095	95.4095	95.4095	95.4095	95.4095	95.4095	95.4095	95.4095	95.4095	95.4095	95.4095	95.4095	95.4095	95.4095	95.4095	95.4095	95.4095	95.4095	95.4095	95.4095	95.4095	95.4095	95.4095	95.4095	95.4095	95.4095	95.4095	0.285415	0.288773	0.288088	0.289518	0.286126	0.289411	0.293504	0.287704	0.278534	0.277823	0.279306	0.275789	0.279196	0.283436	0.277425	0.281272	0.282737	0.279262	0.282628	0.286817	0.280879	0.282037	0.278554	0.281927	0.286127	0.280174	0.280033	0.283389	0.287567	0.281645	0.279923	0.284152	0.278157	0.28746	0.281535	0.285741	0.478376	0.706689	0.737554	0.217912	0.845822	0.978143	-0.102227	-0.223919	0.228313	0.259178	-0.260464	0.367445	0.499767	-0.580604	-0.702296	0.030865	-0.488777	0.139132	0.271454	-0.808916	-0.930608	-0.519642	0.108268	0.240589	-0.839781	-0.961473	0.627909	0.760231	-0.32014	-0.441832	0.132321	-0.948049	-1.06974	-1.08037	-1.20206	-0.121692	139.664	0.281866	0.155415	0.0454226	0.715079	0.0299717	0.00346034	1	0.542219	1	0.59001	1	0.370655	0.188761	0.369405	0.028202	0.987131	0.184312	0.743088	0.469813	0.056717	0.0109095	0.205857	1	0.931747	0.0126258	0.00162575	0.217153	0.032031	1	0.217342	1	0.00877359	0.000519982	0.000961458	6.8164e-05	0.736009	0.0937241	0.0143966	0.010462	0.451647	0.00311541	0.000725477	0.727615	0.436393	0.41239	0.350878	0.351058	0.182747	0.0734504	0.0405165	0.0113584	0.912621	0.0838566	0.618333	0.336822	0.00479761	0.000922346	0.0654076	0.697515	0.393453	0.00333556	0.000599812	0.0249438	0.0073043	0.265593	0.116705	0.636422	0.000848673	0.00012015	0.000171051	1.95763e-05	0.670194	1.67607	2.44721	2.56017	0.752673	2.95612	3.37977	-0.348299	-0.778298	0.819694	0.932887	-0.932539	1.33234	1.79002	-2.04844	-2.53148	0.109734	-1.72873	0.498214	0.960464	-2.82032	-3.3132	-1.84246	0.388678	0.853372	-2.93499	-3.4317	2.24227	2.68264	-1.11327	-1.56876	0.472707	-3.33641	-3.84582	-3.75833	-4.26967	-0.425882	P0DPB5	Protein POLR1D, isoform 2	polr1d	POLR1D	Homo sapiens (Human)					cytosol [GO:0005829]; nucleoplasm [GO:0005654]
TRINITY_DN1005_c0_g1	TRINITY_DN1005_c0_g1_i1.p1	sp|A5WVX1|EFNMT_DANRE^sp|A5WVX1|EFNMT_DANRE^Q:1-2172 H:1-689^66.253%ID^E:0^.^.	EFNMT_DANRE	132.29	119.923	67.6271	102.595	115.675	110.873	183.449	221.322	192.385	201.524	218.677	156.481	139.183	110.604	95.0484	153.087	127.622	149.673	120.921	99.7382	116.362	92.4327	97.3018	97.6338	84.025	50.2092	67.0684	106.614	109.714	199.052	192.227	114.945	143.461	112.34	95.7894	126.805	126.805	126.805	126.805	126.805	126.805	126.805	126.805	126.805	126.805	126.805	126.805	126.805	126.805	126.805	126.805	126.805	126.805	126.805	126.805	126.805	126.805	126.805	126.805	126.805	126.805	126.805	126.805	126.805	126.805	126.805	126.805	126.805	126.805	126.805	126.805	0.241083	0.237746	0.237386	0.246516	0.237732	0.24088	0.260041	0.259664	0.219114	0.218724	0.2286	0.219098	0.222511	0.243123	0.242721	0.21504	0.225078	0.215421	0.218891	0.239814	0.239406	0.224698	0.215024	0.2185	0.239458	0.239049	0.225062	0.228386	0.248512	0.248118	0.218875	0.2398	0.239392	0.242922	0.242519	0.261559	-0.0449683	-0.905304	-0.856038	-0.122864	-0.436613	-0.0816656	0.148535	0.62295	-0.860336	-0.81107	-0.0778952	-0.391645	-0.0366973	0.193504	0.667919	0.0492658	0.782441	0.468691	0.823639	1.05384	1.52825	0.733175	0.419425	0.774373	1.00457	1.47899	-0.31375	0.0411979	0.271399	0.745814	0.354947	0.585148	1.05956	0.230201	0.704616	0.474415	67.1009	1	0.00204524	0.00179892	0.834315	0.474513	0.910248	1	0.0494056	0.000882564	0.00110808	1	0.189433	0.994139	1	0.015722	0.934299	0.00200028	0.0670345	0.000774481	0.000183936	3.45203e-09	0.00554716	0.441902	0.00433443	0.000143878	3.1101e-09	1	1	1	0.00787592	0.480035	0.12259	5.1058e-05	0.532299	0.00866136	0.146355	0.852032	0.000140174	0.000310836	0.618203	0.066272	0.734587	0.567864	0.0164372	8.62152e-05	0.00020874	0.733293	0.0738518	0.869004	0.426086	0.00592686	0.81879	0.000508358	0.0295776	0.00016803	1.11082e-05	1.7306e-10	0.00110263	0.0511045	0.000394039	2.72631e-05	6.13312e-10	0.163301	0.856849	0.27479	0.00264806	0.10487	0.0146812	9.59683e-06	0.343316	0.00366777	0.0697094	-0.186526	-3.80786	-3.6061	-0.498399	-1.83658	-0.33903	0.5712	2.39906	-3.92643	-3.7082	-0.340749	-1.78753	-0.164924	0.795907	2.7518	0.229101	3.47631	2.1757	3.76279	4.39439	6.38352	3.26294	1.9506	3.54404	4.1952	6.18697	-1.39406	0.180387	1.0921	3.00589	1.62169	2.44015	4.42606	0.947633	2.90541	1.81379	A5WVX1	eEF1A lysine and N-terminal methyltransferase (Methyltransferase-like protein 13) [Includes: eEF1A lysine methyltransferase (EC 2.1.1.-); eEF1A N-terminal methyltransferase (EC 2.1.1.-)]	mettl13	mettl13 eef1aknmt si:dkey-19f21.2 zgc:152769	Danio rerio (Zebrafish) (Brachydanio rerio)				methylation [GO:0032259]		protein-lysine N-methyltransferase activity [GO:0016279]
TRINITY_DN100601_c0_g2	TRINITY_DN100601_c0_g2_i1.p1	sp|P18745|ZO22_XENLA^sp|P18745|ZO22_XENLA^Q:160-516 H:142-261^54.167%ID^E:3.55e-32^.^.`sp|P18745|ZO22_XENLA^sp|P18745|ZO22_XENLA^Q:136-516 H:162-289^51.562%ID^E:7.82e-31^.^.`sp|P18745|ZO22_XENLA^sp|P18745|ZO22_XENLA^Q:160-516 H:198-317^52.5%ID^E:5.2e-29^.^.`sp|P18745|ZO22_XENLA^sp|P18745|ZO22_XENLA^Q:172-516 H:230-346^50.427%ID^E:1.14e-25^.^.`sp|P18745|ZO22_XENLA^sp|P18745|ZO22_XENLA^Q:142-516 H:276-403^46.875%ID^E:1.24e-20^.^.`sp|P18745|ZO22_XENLA^sp|P18745|ZO22_XENLA^Q:172-516 H:314-431^44.068%ID^E:8.46e-19^.^.`sp|P18745|ZO22_XENLA^sp|P18745|ZO22_XENLA^Q:160-444 H:339-435^44.33%ID^E:9.64e-12^.^.	ZO22_XENLA	3.90165	3.65829	11.6474	10.7191	4.2481	3.97679	2.6482	8.68367	0.770231	15.3946	3.90173	2.2766	0	2.40509	1.45517	23.027	20.3314	4.69111	5.98502	7.89486	3.66134	0	3.68798	4.38117	2.85137	22.8433	2.13267	6.40244	6.31465	4.03403	7.19099	1.28675	16.0165	5.84708	2.68972	6.56199	6.56199	6.56199	6.56199	6.56199	6.56199	6.56199	6.56199	6.56199	6.56199	6.56199	6.56199	6.56199	6.56199	6.56199	6.56199	6.56199	6.56199	6.56199	6.56199	6.56199	6.56199	6.56199	6.56199	6.56199	6.56199	6.56199	6.56199	6.56199	6.56199	6.56199	6.56199	6.56199	6.56199	6.56199	6.56199	1.55105	1.5682	1.54946	1.72887	1.53351	1.55248	1.68644	1.56092	1.52694	1.5077	1.69154	1.4913	1.5108	1.64814	1.51946	1.52534	1.70728	1.50913	1.5284	1.6643	1.53697	1.69009	1.48965	1.50917	1.64665	1.51785	1.67548	1.69286	1.81649	1.70059	1.49279	1.63165	1.50156	1.64949	1.52093	1.65744	0.0088678	0.675011	-0.169302	2.36125	-1.32391	0.128733	1.25673	-0.477583	0.666143	-0.17817	2.35238	-1.33278	0.119866	1.24786	-0.486451	-0.844313	1.68624	-1.99892	-0.546277	0.581722	-1.15259	2.53055	-1.15461	0.298036	1.42603	-0.308281	-3.68516	-2.23252	-1.10452	-2.83883	1.45265	2.58065	0.84633	1.128	-0.606316	-1.73432	9.27578	1	1	1		1	1	1	0.817221	1	1	1	0.602546	1	1	0.837961	0.767664	0.505726	0.297813	0.815815	1	1	0.368493	1	1	0.573018	0.862866	0.240246		1	0.18437	1	0.706682	0.690267	0.678955	0.727441	0.440042	0.995438	0.666878	0.912992	0.172009	0.387961	0.933914	0.456151	0.759633	0.662649	0.90593	0.164324	0.371479	0.936763	0.44897	0.748857	0.579903	0.323312	0.185319	0.720779	0.726691	0.453307	0.134318	0.438288	0.84345	0.386479	0.839054	0.0278442	0.18724	0.543153	0.0950542	0.330499	0.113737	0.573003	0.494073	0.690152	0.295383	0.0057173	0.430437	-0.109265	1.36578	-0.863321	0.082921	0.7452	-0.305963	0.436259	-0.118174	1.39068	-0.893706	0.0793393	0.757134	-0.320146	-0.553526	0.987676	-1.32455	-0.357417	0.34953	-0.749913	1.49729	-0.775088	0.197483	0.86602	-0.203104	-2.19947	-1.31879	-0.608052	-1.66932	0.973109	1.58162	0.563634	0.683845	-0.398649	-1.04638	P18745	Oocyte zinc finger protein XlCOF22			Xenopus laevis (African clawed frog)				regulation of transcription by RNA polymerase II [GO:0006357]	nucleus [GO:0005634]	DNA-binding transcription factor activity, RNA polymerase II-specific [GO:0000981]; RNA polymerase II cis-regulatory region sequence-specific DNA binding [GO:0000978]; zinc ion binding [GO:0008270]
TRINITY_DN10061_c0_g1	TRINITY_DN10061_c0_g1_i1.p1	sp|Q08BY1|MED17_DANRE^sp|Q08BY1|MED17_DANRE^Q:1-1929 H:1-643^87.714%ID^E:0^.^.	MED17_DANRE	223.277	269.622	257.583	499.747	663.423	449.584	310.451	331.953	355.291	256.834	272.977	337.159	282.089	312.816	271.908	886.298	929.245	925.007	339.75	357.27	334.2	196.71	225.866	238.837	945.546	1115.63	924.065	250.161	537.585	332.565	288.99	288.938	913.517	343.74	220.471	463.449	463.449	463.449	463.449	463.449	463.449	463.449	463.449	463.449	463.449	463.449	463.449	463.449	463.449	463.449	463.449	463.449	463.449	463.449	463.449	463.449	463.449	463.449	463.449	463.449	463.449	463.449	463.449	463.449	463.449	463.449	463.449	463.449	463.449	463.449	463.449	0.14987	0.152469	0.152719	0.156168	0.148327	0.151561	0.166155	0.150182	0.136615	0.136894	0.140731	0.131976	0.135601	0.151738	0.134058	0.139734	0.143496	0.13492	0.138468	0.154305	0.136957	0.143761	0.135203	0.138743	0.154552	0.137236	0.139087	0.142531	0.157961	0.141064	0.133893	0.150214	0.132331	0.153408	0.135946	0.152046	-1.10086	-0.408806	-0.207366	-0.206385	-1.86727	-0.457323	0.183659	-1.98547	0.692058	0.893497	0.894479	-0.766408	0.64354	1.28452	-0.884603	0.20144	0.202421	-1.45847	-0.0485172	0.592465	-1.57666	0.000981196	-1.65991	-0.249957	0.391025	-1.7781	-1.66089	-0.250938	0.390044	-1.77908	1.40995	2.05093	-0.118195	0.640982	-1.52814	-2.16913	995.079	1.7863e-12	0.0838667	0.452964	0.423389	1.30037e-34	0.0108983	1	1.32496e-38	6.04147e-06	7.18239e-10	4.26176e-09	5.08819e-08	1.26533e-05	7.69238e-16	2.19348e-10	0.328627	0.299298	4.26659e-26	0.820183	0.00182097	5.12256e-29	1	7.51836e-33	0.311928	0.0379148	3.33588e-37	3.64257e-31	0.220889	0.37439	3.10979e-35	1.57783e-24	1.23168e-40	0.470204	0.000186543	3.15091e-28	6.40157e-45	2.05053e-13	0.00733505	0.174519	0.186316	2.4307e-36	0.00254936	0.269008	6.69192e-40	4.06781e-07	6.71251e-11	2.07156e-10	6.35363e-09	2.0763e-06	2.55225e-17	4.14866e-11	0.149418	0.158351	3.09265e-27	0.726049	0.000123253	1.14712e-30	0.994554	1.20142e-34	0.0716109	0.0114045	2.15695e-38	7.20305e-33	0.0783075	0.0135401	1.81543e-36	6.2576e-26	1.92644e-42	0.371761	2.93717e-05	2.56924e-29	3.5519e-46	-7.34546	-2.68124	-1.35783	-1.32156	-12.5889	-3.01742	1.10535	-13.2204	5.06576	6.52694	6.35594	-5.80717	4.74585	8.46542	-6.59867	1.44159	1.41064	-10.8098	-0.350386	3.83956	-11.5121	0.00682517	-12.2772	-1.80158	2.53005	-12.9566	-11.9414	-1.76059	2.46924	-12.6119	10.5304	13.6534	-0.893179	4.17828	-11.2408	-14.2662	Q08BY1	Mediator of RNA polymerase II transcription subunit 17 (Cofactor required for Sp1 transcriptional activation subunit 6) (CRSP complex subunit 6) (Mediator complex subunit 17)	med17	med17 crsp6	Danio rerio (Zebrafish) (Brachydanio rerio)				regulation of transcription by RNA polymerase II [GO:0006357]	core mediator complex [GO:0070847]; mediator complex [GO:0016592]	transcription coregulator activity [GO:0003712]
TRINITY_DN100639_c0_g1	TRINITY_DN100639_c0_g1_i2.p1	sp|P37167|ACTP_ACACA^sp|P37167|ACTP_ACACA^Q:7-420 H:2-138^63.043%ID^E:4.86e-61^.^.	ACTP_ACACA	2.21826	24.6301	20.8341	0	0	0	0.750674	0.769807	0	10.059	46.5945	5.14305	0	0	0	0	0	0	0	0	0	0	0	0	0	0	0	15.8942	0	0.506827	20.5988	0	0	0	0	4.11109	4.11109	4.11109	4.11109	4.11109	4.11109	4.11109	4.11109	4.11109	4.11109	4.11109	4.11109	4.11109	4.11109	4.11109	4.11109	4.11109	4.11109	4.11109	4.11109	4.11109	4.11109	4.11109	4.11109	4.11109	4.11109	4.11109	4.11109	4.11109	4.11109	4.11109	4.11109	4.11109	4.11109	4.11109	4.11109	3.81755	3.77594	3.63456	3.81755	3.81755	3.81755	3.81755	3.81755	3.94382	3.80868	3.98368	3.98368	3.98368	3.98368	3.98368	3.76697	3.94382	3.94382	3.94382	3.94382	3.94382	3.80868	3.80868	3.80868	3.80868	3.80868	3.98368	3.98368	3.98368	3.98368	3.98368	3.98368	3.98368	3.98368	3.98368	3.98368	6.96546	4.96415	-0.373677	6.20567	7.22657	6.94492	5.49048	5.99925	-2.00131	-7.33914	0	0	0	0	0	-5.33783	1.24151	2.26241	1.98077	0.526326	1.0351	6.57935	7.60024	7.3186	5.86416	6.37293	0	0	0	0	0	0	0	0	0	0	0	0.21295	1	1		0.425645	0.178443	1	0.257111	1	0.156355	1	1	1	1		0.33873	0.88704	0.697941		1	1	0.253452	0.402732		0.261165	0.141366	1		1	1	1	1	1	1	1	1	0.068063	0.188618	0.918112	0.104043	0.0583599	0.0688797	0.150371	0.116068	0.611836	0.0539856	1	1	1	1	1	0.15648	0.752914	0.566198	0.615495	0.893833	0.792966	0.0840848	0.0459876	0.0546614	0.123638	0.0942751	1	1	1	1	1	1	1	1	1	1	1.82459	1.31468	-0.102812	1.62556	1.89298	1.81921	1.43822	1.57149	-0.507454	-1.92695	0	0	0	0	0	-1.41701	0.3148	0.57366	0.502245	0.133456	0.26246	1.72746	1.99551	1.92156	1.53968	1.67327	0	0	0	0	0	0	0	0	0	0	P37167	Actophorin			Acanthamoeba castellanii (Amoeba)				actin filament depolymerization [GO:0030042]	actin cytoskeleton [GO:0015629]; cytoplasm [GO:0005737]	actin binding [GO:0003779]
TRINITY_DN100664_c0_g2	TRINITY_DN100664_c0_g2_i1.p1	sp|Q5ZLC7|MARE1_CHICK^sp|Q5ZLC7|MARE1_CHICK^Q:1-162 H:79-132^81.481%ID^E:1.93e-25^.^.`sp|Q5ZLC7|MARE1_CHICK^sp|Q5ZLC7|MARE1_CHICK^Q:496-726 H:169-239^48.718%ID^E:2.53e-12^.^.	MARE1_CHICK	0	0	0	0.536648	0	2.30439	0.705574	3.56469	0	0	0	0	0	0	0	0	0	0	0	0	0	0	17.3592	0	9.11352	0	7.45391	0	0.947014	1.42342	0	0	0	0	5.78638	1.51992	1.51992	1.51992	1.51992	1.51992	1.51992	1.51992	1.51992	1.51992	1.51992	1.51992	1.51992	1.51992	1.51992	1.51992	1.51992	1.51992	1.51992	1.51992	1.51992	1.51992	1.51992	1.51992	1.51992	1.51992	1.51992	1.51992	1.51992	1.51992	1.51992	1.51992	1.51992	1.51992	1.51992	1.51992	1.51992	5.40279	5.3918	5.48293	5.48293	5.48293	5.48293	5.3764	5.37185	5.3107	5.4032	5.4032	5.4032	5.4032	5.29506	5.29044	5.39221	5.39221	5.39221	5.39221	5.28385	5.27922	5.48334	5.48334	5.48334	5.37682	5.37227	5.48334	5.48334	5.37682	5.37227	5.48334	5.37682	5.37227	5.37682	5.37227	5.26349	-1.37793	-1.96503	0	0	0	0	-3.9931	-3.92882	-0.587098	2.80763	2.13499	3.15588	2.87424	-2.61516	-2.55089	3.39473	2.72209	3.74298	3.46134	-2.02807	-1.96379	0	0	0	-5.42279	-5.35851	0	0	-4.75016	-4.68588	0	-5.77105	-5.70677	-5.4894	-5.42512	0.0642782	5.52248		1			1		1	0.562179			1			1						1	1		1				1		1		1	1					0.798691	0.715523	1	1	1	1	0.457658	0.464553	0.911973	0.603326	0.692743	0.559169	0.59476	0.621386	0.629686	0.528982	0.613686	0.487591	0.520929	0.701109	0.709905	1	1	1	0.31319	0.318551	1	1	0.376992	0.38308	1	0.283127	0.288116	0.307283	0.312573	0.990256	-0.255041	-0.364448	0	0	0	0	-0.742708	-0.731371	-0.11055	0.519623	0.395135	0.584077	0.531951	-0.493887	-0.482169	0.629561	0.504819	0.694145	0.641914	-0.383824	-0.371984	0	0	0	-1.00855	-0.99744	0	0	-0.883452	-0.872235	0	-1.07332	-1.06226	-1.02094	-1.00984	0.0122121	Q5ZLC7	Microtubule-associated protein RP/EB family member 1	mapre1	MAPRE1 RCJMB04_6l6	Gallus gallus (Chicken)				attachment of mitotic spindle microtubules to kinetochore [GO:0051315]; cell division [GO:0051301]; cell migration [GO:0016477]; establishment of mitotic spindle orientation [GO:0000132]; microtubule bundle formation [GO:0001578]; microtubule polymerization [GO:0046785]; negative regulation of microtubule polymerization [GO:0031115]; non-motile cilium assembly [GO:1905515]; positive regulation of microtubule polymerization [GO:0031116]; protein localization to astral microtubule [GO:1902888]; protein localization to centrosome [GO:0071539]; protein localization to microtubule [GO:0035372]; protein localization to mitotic spindle [GO:1902480]	cell projection membrane [GO:0031253]; centrosome [GO:0005813]; ciliary basal body [GO:0036064]; cortical microtubule cytoskeleton [GO:0030981]; focal adhesion [GO:0005925]; Golgi apparatus [GO:0005794]; microtubule [GO:0005874]; microtubule plus-end [GO:0035371]; mitotic spindle astral microtubule end [GO:1905721]; mitotic spindle microtubule [GO:1990498]; mitotic spindle pole [GO:0097431]	identical protein binding [GO:0042802]; microtubule plus-end binding [GO:0051010]; protein serine/threonine kinase binding [GO:0120283]
TRINITY_DN10067_c0_g1	TRINITY_DN10067_c0_g1_i1.p1	sp|Q99LM2|CK5P3_MOUSE^sp|Q99LM2|CK5P3_MOUSE^Q:7-1521 H:2-503^66.601%ID^E:0^.^.	CK5P3_MOUSE	570.835	617.978	710.337	121.406	83.499	84.651	257.531	246.233	210.372	289.152	316.998	288.017	501.422	599.276	508.34	31.1332	30.3687	59.9668	366.155	347.787	320.884	706.588	644.491	579.113	19.2354	18.236	25.5509	633.05	96.5188	238.045	298.056	536.346	40.4895	344.942	643.397	316.872	316.872	316.872	316.872	316.872	316.872	316.872	316.872	316.872	316.872	316.872	316.872	316.872	316.872	316.872	316.872	316.872	316.872	316.872	316.872	316.872	316.872	316.872	316.872	316.872	316.872	316.872	316.872	316.872	316.872	316.872	316.872	316.872	316.872	316.872	316.872	0.181843	0.174535	0.172681	0.172151	0.194756	0.171794	0.173723	0.264841	0.182359	0.180586	0.180079	0.201798	0.179737	0.181583	0.270062	0.173224	0.172696	0.195238	0.17234	0.174263	0.265196	0.170822	0.193583	0.170462	0.172406	0.263979	0.19311	0.169925	0.171876	0.263633	0.192792	0.194513	0.27892	0.171518	0.2634	0.264662	2.7014	1.411	1.08744	0.240651	3.95661	0.876506	-0.0230475	4.88277	-1.2904	-1.61396	-2.46075	1.25521	-1.8249	-2.72445	2.18136	-0.323559	-1.17035	2.54561	-0.534494	-1.43405	3.47177	-0.846789	2.86917	-0.210934	-1.11049	3.79533	3.71596	0.635855	-0.263699	4.64211	-3.0801	-3.97966	0.926156	-0.899554	4.00626	4.90581	21.0075	2.34033e-48	2.16394e-14	3.23061e-09	0.386194	1.56182e-89	2.50908e-06	1	2.77693e-74	4.00358e-11	7.93864e-18	1.63724e-40	4.35472e-09	6.91076e-23	7.21793e-49	4.46065e-15	0.181636	1.02718e-10	1.48221e-37	0.00703467	6.76351e-15	2.02675e-37	5.86146e-06	1.00356e-47	0.67052	1.04522e-09	1.34722e-45	2.6871e-80	0.00125075	1	7.46203e-68	1.15184e-55	8.30905e-91	0.00320692	1.31645e-06	6.63228e-51	3.48584e-75	6.39245e-50	6.24928e-16	3.02662e-10	0.162141	9.34081e-92	3.35921e-07	0.894456	6.68321e-76	1.48203e-12	3.98506e-19	1.64726e-42	4.96807e-10	3.20931e-24	6.92049e-51	6.62301e-16	0.0617806	1.22762e-11	7.39064e-39	0.00192609	1.88444e-16	3.69052e-39	7.15395e-07	1.06502e-49	0.215928	1.18597e-10	7.17776e-47	1.62647e-82	0.000182587	0.124971	2.12998e-69	1.86813e-57	4.93345e-93	0.000898545	1.56559e-07	3.04441e-52	1.05549e-76	14.8557	8.08436	6.29741	1.39791	20.3157	5.10209	-0.132668	18.4366	-7.07616	-8.93738	-13.6648	6.22011	-10.1531	-15.0039	8.07727	-1.86787	-6.77692	13.0385	-3.1014	-8.22921	13.0913	-4.95714	14.8214	-1.23743	-6.44112	14.3774	19.2427	3.74196	-1.53424	17.6082	-15.9763	-20.4596	3.32051	-5.24467	15.2098	18.5361	Q99LM2	CDK5 regulatory subunit-associated protein 3	cdk5rap3	Cdk5rap3	Mus musculus (Mouse)	DEVELOPMENTAL STAGE: Predominantly expressed in hepatocytes during liver development. {ECO:0000269|PubMed:30635284}.		TISSUE SPECIFICITY: Widely expressed with higher expression in secretory tissues. {ECO:0000269|PubMed:21494687}.	apoptotic nuclear changes [GO:0030262]; cell population proliferation [GO:0008283]; definitive erythrocyte differentiation [GO:0060318]; endoplasmic reticulum unfolded protein response [GO:0030968]; liver development [GO:0001889]; mitotic G2 DNA damage checkpoint signaling [GO:0007095]; mitotic G2/M transition checkpoint [GO:0044818]; negative regulation of MAP kinase activity [GO:0043407]; negative regulation of NF-kappaB transcription factor activity [GO:0032088]; negative regulation of protein catabolic process [GO:0042177]; negative regulation of protein kinase activity by regulation of protein phosphorylation [GO:0044387]; negative regulation of protein phosphorylation [GO:0001933]; negative regulation of protein serine/threonine kinase activity [GO:0071901]; positive regulation of protein localization to nucleus [GO:1900182]; positive regulation of protein ubiquitination [GO:0031398]; positive regulation of reticulophagy [GO:0140501]; positive regulation of signal transduction by p53 class mediator [GO:1901798]; positive regulation of transcription by RNA polymerase II [GO:0045944]; protein ufmylation [GO:0071569]; regulation of cyclin-dependent protein serine/threonine kinase activity [GO:0000079]; regulation of phosphatase activity [GO:0010921]; rescue of stalled ribosome [GO:0072344]; response to endoplasmic reticulum stress [GO:0034976]; ribosome disassembly [GO:0032790]	centrosome [GO:0005813]; cytoplasm [GO:0005737]; cytosol [GO:0005829]; endoplasmic reticulum membrane [GO:0005789]; microtubule [GO:0005874]; nucleolus [GO:0005730]; nucleus [GO:0005634]; protein-containing complex [GO:0032991]	cyclin binding [GO:0030332]; MDM2/MDM4 family protein binding [GO:0097371]; mitogen-activated protein kinase binding [GO:0051019]; NF-kappaB binding [GO:0051059]; ubiquitin-like ligase-substrate adaptor activity [GO:1990756]; ubiquitin-like protein ligase binding [GO:0044389]
TRINITY_DN10068_c0_g1	TRINITY_DN10068_c0_g1_i11.p2	sp|P18729|ZG57_XENLA^sp|P18729|ZG57_XENLA^Q:375-7 H:130-252^56.911%ID^E:1.1e-42^.^.`sp|P18729|ZG57_XENLA^sp|P18729|ZG57_XENLA^Q:375-7 H:102-224^55.285%ID^E:3.54e-42^.^.`sp|P18729|ZG57_XENLA^sp|P18729|ZG57_XENLA^Q:375-7 H:158-280^56.098%ID^E:2.45e-40^.^.`sp|P18729|ZG57_XENLA^sp|P18729|ZG57_XENLA^Q:375-7 H:186-308^55.285%ID^E:3.69e-40^.^.`sp|P18729|ZG57_XENLA^sp|P18729|ZG57_XENLA^Q:369-7 H:76-196^54.545%ID^E:4.47e-40^.^.`sp|P18729|ZG57_XENLA^sp|P18729|ZG57_XENLA^Q:375-7 H:46-168^56.098%ID^E:9.96e-40^.^.`sp|P18729|ZG57_XENLA^sp|P18729|ZG57_XENLA^Q:375-7 H:18-140^56.911%ID^E:2.87e-39^.^.`sp|P18729|ZG57_XENLA^sp|P18729|ZG57_XENLA^Q:375-7 H:214-336^54.472%ID^E:2.01e-37^.^.`sp|P18729|ZG57_XENLA^sp|P18729|ZG57_XENLA^Q:342-7 H:1-112^50%ID^E:5.11e-29^.^.	ZG57_XENLA	0	3.27859	1.59298	25.5986	23.9888	19.8139	22.3445	15.5794	23.7382	19.6358	12.2255	13.5527	14.7193	3.19223	5.63912	15.4416	23.7074	26.2322	10.3315	8.13586	5.79304	0	8.19133	0	19.1401	18.7813	10.3502	1.62386	23.1338	20.5541	15.138	7.85023	21.7937	8.08681	2.73044	13.0002	13.0002	13.0002	13.0002	13.0002	13.0002	13.0002	13.0002	13.0002	13.0002	13.0002	13.0002	13.0002	13.0002	13.0002	13.0002	13.0002	13.0002	13.0002	13.0002	13.0002	13.0002	13.0002	13.0002	13.0002	13.0002	13.0002	13.0002	13.0002	13.0002	13.0002	13.0002	13.0002	13.0002	13.0002	13.0002	1.28717	1.28919	1.2906	1.3147	1.28601	1.29835	1.44258	1.30629	0.985273	0.987122	1.01843	0.981112	0.997232	1.17889	1.00755	0.989754	1.02098	0.98376	0.999838	1.1811	1.01013	1.02277	0.985612	1.00166	1.18264	1.01193	1.01697	1.03253	1.2089	1.0425	0.995738	1.17763	1.00607	1.19109	1.02179	1.19974	-3.7682	-3.59735	-3.15563	-2.21044	-3.6797	-2.25262	-0.780947	-3.2277	0.170848	0.612564	1.55776	0.0884957	1.51558	2.98725	0.540497	0.441716	1.38691	-0.0823519	1.34473	2.8164	0.36965	0.945193	-0.524068	0.903011	2.37469	-0.0720663	-1.46926	-0.0421812	1.42949	-1.01726	1.42708	2.89875	0.452002	1.47168	-0.975078	-2.44675	16.0905	0.0135731	0.0617443	0.0604924	0.264316	0.0396661	0.205412	1	0.0413235	1	0.753448	0.902925	1	0.289625	0.113815	0.69037	0.824259	0.321884	1	0.287888	0.182547	1	0.744754	1	0.900413	0.119586	0.962813	1	1	1	0.397879	0.659476	0.116239	0.77428	0.388719	0.376891	0.0938137	0.00341689	0.0052643	0.0144817	0.0927005	0.00421866	0.0827431	0.588263	0.0134777	0.862336	0.534892	0.126125	0.928129	0.128566	0.0112787	0.591648	0.655389	0.174336	0.933286	0.178643	0.0170995	0.714406	0.355408	0.594921	0.367315	0.0446486	0.943225	0.14853	0.967414	0.237017	0.329167	0.151804	0.0138351	0.653233	0.21662	0.339942	0.0414103	-2.92751	-2.7904	-2.44509	-1.68132	-2.86133	-1.73499	-0.541355	-2.47089	0.173401	0.620555	1.52956	0.0901994	1.51978	2.53394	0.536449	0.446289	1.3584	-0.0837114	1.34495	2.38456	0.365945	0.924151	-0.531718	0.901515	2.00795	-0.0712167	-1.44474	-0.0408523	1.18248	-0.975792	1.43319	2.46152	0.449276	1.23557	-0.95428	-2.0394	P18729	Gastrula zinc finger protein XlCGF57.1			Xenopus laevis (African clawed frog)				negative regulation of transcription by RNA polymerase II [GO:0000122]; regulation of cytokine production [GO:0001817]; regulation of immune system process [GO:0002682]	nucleoplasm [GO:0005654]	DNA-binding transcription repressor activity, RNA polymerase II-specific [GO:0001227]; RNA polymerase II cis-regulatory region sequence-specific DNA binding [GO:0000978]; zinc ion binding [GO:0008270]
TRINITY_DN100693_c0_g1	TRINITY_DN100693_c0_g1_i1.p1	sp|P35554|FTN_DROME^sp|P35554|FTN_DROME^Q:1-333 H:1-111^65.766%ID^E:2.59e-21^.^.	FTN_DROME	0	0	0	0	0	4.58826	1.41531	15.1332	0	0	0	0	0	0	0	0	0	0	0	0	0	0	3.46809	0	17.3071	0	1.06965	0	1.52942	5.51617	0	0	0	0	1.15603	1.59191	1.59191	1.59191	1.59191	1.59191	1.59191	1.59191	1.59191	1.59191	1.59191	1.59191	1.59191	1.59191	1.59191	1.59191	1.59191	1.59191	1.59191	1.59191	1.59191	1.59191	1.59191	1.59191	1.59191	1.59191	1.59191	1.59191	1.59191	1.59191	1.59191	1.59191	1.59191	1.59191	1.59191	1.59191	1.59191	5.85274	5.83426	5.94338	5.94338	5.94338	5.94338	5.92319	5.83959	5.74243	5.85327	5.85327	5.85327	5.85327	5.83277	5.74784	5.83479	5.83479	5.83479	5.83479	5.81422	5.72902	5.9439	5.9439	5.9439	5.92371	5.84012	5.9439	5.9439	5.92371	5.84012	5.9439	5.92371	5.84012	5.92371	5.84012	5.81957	-2.0685	-3.92101	0	0	0	0	-1.67671	-4.07719	-1.8525	3.49822	2.82559	3.84647	3.56483	0.391786	-2.00868	5.35072	4.67809	5.69898	5.41733	2.24429	-0.15618	0	0	0	-3.10643	-5.5069	0	0	-2.4338	-4.83427	0	-3.45469	-5.85516	-3.17304	-5.57351	-2.40047	6.12557		1			1		1	0.577493			1			1						1	1		1				1		1		1	1					0.72377	0.501542	1	1	1	1	0.777118	0.485054	0.746999	0.550072	0.629283	0.511085	0.542503	0.946446	0.726738	0.359123	0.422693	0.328706	0.353172	0.699496	0.978251	1	1	1	0.599996	0.345709	1	1	0.681177	0.407801	1	0.559761	0.316066	0.5922	0.339907	0.679986	-0.353424	-0.672065	0	0	0	0	-0.283076	-0.698197	-0.322599	0.597652	0.482736	0.65715	0.609032	0.0671699	-0.349467	0.917038	0.801758	0.976724	0.928454	0.386	-0.0272611	0	0	0	-0.524406	-0.942944	0	0	-0.410857	-0.82777	0	-0.583196	-1.00258	-0.535651	-0.95435	-0.412483	P35554	Flightin (Muscle protein 27)	fln	fln FTN mp27 CG7445	Drosophila melanogaster (Fruit fly)	DEVELOPMENTAL STAGE: Expressed in late pupal and adult stages.		TISSUE SPECIFICITY: Found only in indirect flight muscles (IFM).	adult somatic muscle development [GO:0007527]; oscillatory muscle contraction [GO:0014703]; sarcomere organization [GO:0045214]; striated muscle myosin thick filament assembly [GO:0071688]	A band [GO:0031672]; striated muscle myosin thick filament [GO:0005863]	structural constituent of muscle [GO:0008307]; structural molecule activity conferring elasticity [GO:0097493]
TRINITY_DN1006_c0_g1	TRINITY_DN1006_c0_g1_i1.p1	sp|Q96KP4|CNDP2_HUMAN^sp|Q96KP4|CNDP2_HUMAN^Q:463-1677 H:69-474^55.419%ID^E:7.56e-170^.^.	CNDP2_HUMAN	77.6019	109.797	174.006	45.1135	49.5919	72.4486	50.6961	51.1608	114.429	114.169	174.633	99.3707	139.46	181.628	110.419	3.50585	4.74876	14.078	25.7293	93.3256	87.5801	261.479	166.97	157.737	0	0	0	120.468	55.718	72.0952	129.391	143.835	7.4442	68.8783	195.396	88.1362	88.1362	88.1362	88.1362	88.1362	88.1362	88.1362	88.1362	88.1362	88.1362	88.1362	88.1362	88.1362	88.1362	88.1362	88.1362	88.1362	88.1362	88.1362	88.1362	88.1362	88.1362	88.1362	88.1362	88.1362	88.1362	88.1362	88.1362	88.1362	88.1362	88.1362	88.1362	88.1362	88.1362	88.1362	88.1362	0.446837	0.446223	0.441468	0.443189	0.525759	0.445525	0.444388	1.25649	0.443886	0.439106	0.440836	0.523777	0.443185	0.442042	1.25566	0.438482	0.440214	0.523253	0.442566	0.441421	1.25544	0.435394	0.519204	0.437771	0.436614	1.25376	0.520668	0.439507	0.438354	1.25437	0.522658	0.521689	1.28586	0.440715	1.25519	1.25479	1.11669	0.742757	-0.101359	-0.253821	4.25839	0.80497	-0.695299	8.92334	-0.373934	-1.21805	-1.37051	3.1417	-0.311721	-1.81199	7.80665	-0.844115	-0.996577	3.51563	0.0622129	-1.43806	8.18058	-0.152462	4.35974	0.906328	-0.59394	9.0247	4.51221	1.05879	-0.441478	9.17716	-3.45342	-4.95368	4.66495	-1.50027	8.11837	9.61864	0	0.0452421	0.824614	1	0.803684	1.27846e-14	0.182271	1	8.63618e-12	1	0.022515	0.0210389	1.66037e-08	0.709077	0.000558131	2.51531e-09	0.165679	0.0645137	1.21185e-10	0.938828	0.0146761	1.47132e-09	1	1.41058e-15	0.195295	0.332267	3.75524e-12	1.21238e-16	0.0618561	1	1.8129e-12	4.5744e-10	6.7527e-20	0.00113389	0.00334372	5.43448e-10	1.11051e-13	0.0124509	0.0960043	0.818407	0.566838	5.51828e-16	0.0707952	0.117672	1.2313e-12	0.39956	0.00553841	0.00187793	1.99572e-09	0.481828	4.14696e-05	5.06203e-10	0.0542184	0.0235835	1.8324e-11	0.888207	0.00112285	7.21584e-11	0.726211	4.58144e-17	0.038422	0.173725	6.10524e-13	4.46862e-18	0.0159944	0.313874	2.55143e-13	3.91105e-11	2.19224e-21	0.000285757	0.000663665	9.94244e-11	1.78088e-14	2.4991	1.66454	-0.229594	-0.572714	8.09951	1.80679	-1.56462	7.10181	-0.842408	-2.77393	-3.10889	5.99815	-0.703365	-4.09914	6.21717	-1.92509	-2.26385	6.71879	0.140573	-3.25779	6.5161	-0.35017	8.39697	2.07032	-1.36033	7.19811	8.66618	2.40904	-1.00713	7.31617	-6.60741	-9.49547	3.62788	-3.40417	6.46782	7.66553	Q96KP4	Cytosolic non-specific dipeptidase (EC 3.4.13.18) (CNDP dipeptidase 2) (Glutamate carboxypeptidase-like protein 1) (Peptidase A) (Threonyl dipeptidase)	cndp2	CNDP2 CN2 CPGL HEL-S-13 PEPA	Homo sapiens (Human)			TISSUE SPECIFICITY: [Isoform 1]: Ubiquitously expressed with higher levels in kidney and liver (at protein level). Expressed in peripheral blood leukocytes (PubMed:12473676). Expressed in gastric mucosa and down-regulated in gastric cancer mucosal tissues (at protein level) (PubMed:24395568). {ECO:0000269|PubMed:12473676, ECO:0000269|PubMed:24395568}.; TISSUE SPECIFICITY: [Isoform 2]: Broadly expressed in fetal tissues. Expressed in adult liver and placenta. {ECO:0000269|PubMed:17121880}.	proteolysis [GO:0006508]	cytosol [GO:0005829]; extracellular exosome [GO:0070062]; nucleoplasm [GO:0005654]	carboxypeptidase activity [GO:0004180]; dipeptidase activity [GO:0016805]; metal ion binding [GO:0046872]; metallodipeptidase activity [GO:0070573]
TRINITY_DN1006_c2_g1	TRINITY_DN1006_c2_g1_i1.p1	sp|Q3ZBF8|CERS2_BOVIN^sp|Q3ZBF8|CERS2_BOVIN^Q:1-726 H:1-242^70.248%ID^E:5.77e-109^.^.	CERS2_BOVIN	135.76	91.7227	121.585	301.636	200.284	310.761	424.374	472.368	341.092	190.367	189.705	115.702	45.4435	48.4159	59.4548	18.4296	3.41347	7.16196	105.373	80.8365	103.783	81.8509	63.1547	43.7528	4.70185	0	0	116.356	270.894	412.611	165.258	51.1047	9.66835	96.664	62.9195	131.894	131.894	131.894	131.894	131.894	131.894	131.894	131.894	131.894	131.894	131.894	131.894	131.894	131.894	131.894	131.894	131.894	131.894	131.894	131.894	131.894	131.894	131.894	131.894	131.894	131.894	131.894	131.894	131.894	131.894	131.894	131.894	131.894	131.894	131.894	131.894	0.314469	0.313567	0.316473	0.338234	0.361965	0.319727	0.342764	0.6442	0.29612	0.299196	0.322126	0.346961	0.302636	0.326879	0.635891	0.298248	0.321245	0.346143	0.301698	0.326012	0.635445	0.324083	0.348778	0.304718	0.328808	0.636884	0.368637	0.327261	0.349802	0.647972	0.351733	0.372797	0.66067	0.331941	0.638507	0.650348	-1.22383	-1.82917	-0.509106	1.19609	3.63051	0.265148	0.900037	5.63292	-0.605339	0.714723	2.41992	4.85434	1.48898	2.12387	6.85675	1.32006	3.02526	5.45968	2.09432	2.72921	7.46209	1.7052	4.13962	0.774255	1.40914	6.14203	2.43442	-0.930946	-0.296057	4.43683	-3.36536	-2.73047	2.00241	0.634889	5.36777	4.73289	1.56728	0.000470894	1.18815e-07	0.31824	0.00292792	3.85365e-22	0.638488	0.715634	2.17042e-17	0.212113	0.0602111	1.52447e-12	7.33771e-43	5.47779e-06	1.66405e-09	4.2905e-26	9.92157e-05	7.70249e-20	1.50468e-54	4.53006e-11	2.10396e-15	3.53575e-30	1.28598e-06	9.98581e-31	0.0719326	9.81145e-05	4.94833e-21	7.24638e-10	0.020782	1	4.87253e-11	2.28931e-20	4.75002e-12	0.00785044	0.145836	3.29516e-16	1.9674e-12	9.95313e-05	5.43021e-09	0.107685	0.000405786	1.12514e-23	0.406937	0.00864399	2.24881e-18	0.0409305	0.0169029	5.80761e-14	1.7681e-44	8.65298e-07	8.17189e-11	4.14542e-27	9.59694e-06	4.62873e-21	4.7811e-56	3.87246e-12	5.68899e-17	7.66268e-32	1.42791e-07	1.71675e-32	0.011057	1.82233e-05	5.21795e-22	4.0066e-11	0.00444592	0.397355	7.52825e-12	1.0906e-21	2.40188e-13	0.00243839	0.055792	4.21499e-17	3.40158e-13	-3.89173	-5.83342	-1.60869	3.53629	10.03	0.829296	2.62582	8.74406	-2.04423	2.38881	7.51235	13.991	4.92003	6.4974	10.7829	4.42606	9.41729	15.7729	6.94176	8.3715	11.7431	5.26162	11.8689	2.54089	4.28562	9.64388	6.60383	-2.84466	-0.846355	6.84725	-9.56794	-7.32428	3.03088	1.91266	8.40676	7.27746	Q3ZBF8	Ceramide synthase 2 (CerS2) (LAG1 longevity assurance homolog 2) (Sphingosine N-acyltransferase CERS2) (EC 2.3.1.24) (Tumor metastasis-suppressor gene 1 protein) (Very-long-chain ceramide synthase CERS2) (EC 2.3.1.297)	cers2	CERS2 LASS2	Bos taurus (Bovine)				ceramide biosynthetic process [GO:0046513]; regulation of lipid metabolic process [GO:0019216]	endoplasmic reticulum [GO:0005783]; endoplasmic reticulum membrane [GO:0005789]	DNA binding [GO:0003677]; sphingosine N-acyltransferase activity [GO:0050291]
TRINITY_DN100712_c0_g1	TRINITY_DN100712_c0_g1_i1.p2	sp|Q9VMX1|KBP_DROME^sp|Q9VMX1|KBP_DROME^Q:1-591 H:249-444^74.619%ID^E:2.25e-83^.^.	KBP_DROME	0	0	2.4446	0	0	7.75153	1.09972	22.9787	0.646874	0.956564	0	0	0	0	0	0	0	0	1.68546	0	0	6.14988	3.55834	0	47.7064	0	9.47684	0.814867	2.58384	8.24176	0.318855	0	0	0.56182	3.23607	3.8687	3.8687	3.8687	3.8687	3.8687	3.8687	3.8687	3.8687	3.8687	3.8687	3.8687	3.8687	3.8687	3.8687	3.8687	3.8687	3.8687	3.8687	3.8687	3.8687	3.8687	3.8687	3.8687	3.8687	3.8687	3.8687	3.8687	3.8687	3.8687	3.8687	3.8687	3.8687	3.8687	3.8687	3.8687	3.8687	3.56736	3.54932	3.73239	3.73239	3.73239	3.67335	3.5953	3.54961	3.37548	3.56749	3.56749	3.56749	3.50568	3.4238	3.37579	3.54945	3.54945	3.54945	3.48732	3.405	3.35672	3.73252	3.73252	3.67348	3.59543	3.54974	3.73252	3.67348	3.59543	3.54974	3.67348	3.59543	3.54974	3.53411	3.48762	3.4053	-1.73459	-3.40785	1.43894	1.84844	2.86934	0.488636	-2.06985	-4.62362	-1.67326	3.17352	3.58303	4.60393	2.22323	-0.33526	-2.88903	4.84678	5.25629	6.27719	3.89648	1.338	-1.21577	0.409508	1.43041	-0.950299	-3.50878	-6.06256	0	-1.35981	-3.91829	-6.47206	-2.38071	-4.93919	-7.49296	-2.55848	-5.11226	-2.55377	19.0611	1	1	0.979757		1	1	1	0.376246	1	0.612409	1	0.390292	0.744817	1		0.35989	0.271504	0.147415		1	1	1	1		0.513933	0.133408	1		1	0.140142	1	0.962353	0.075759	0.656961	0.201045	0.553687	0.626798	0.336984	0.699847	0.620428	0.442031	0.894176	0.564811	0.192721	0.6201	0.373698	0.315206	0.196869	0.525964	0.921996	0.392104	0.172095	0.13864	0.0769779	0.263853	0.694356	0.717209	0.912636	0.70155	0.795873	0.329113	0.0876575	1	0.711257	0.275802	0.0682657	0.516934	0.169522	0.0347855	0.469102	0.142694	0.453291	-0.486239	-0.960141	0.385527	0.495244	0.768769	0.133022	-0.57571	-1.30257	-0.495709	0.889568	1.00436	1.29052	0.634179	-0.0979203	-0.855809	1.3655	1.48088	1.7685	1.11733	0.392951	-0.362191	0.109714	0.383229	-0.258692	-0.975901	-1.70789	0	-0.370168	-1.0898	-1.82325	-0.648079	-1.37374	-2.11085	-0.723941	-1.46583	-0.749939	Q9VMX1	KIF-binding protein (Protein KBP)	cg14043	CG14043	Drosophila melanogaster (Fruit fly)				central nervous system projection neuron axonogenesis [GO:0021952]; microtubule cytoskeleton organization [GO:0000226]; mitochondrion transport along microtubule [GO:0047497]; neuron projection maintenance [GO:1990535]	cytoskeleton [GO:0005856]; mitochondrion [GO:0005739]
TRINITY_DN100712_c1_g1	TRINITY_DN100712_c1_g1_i2.p1	sp|P83088|FUCTC_DROME^sp|P83088|FUCTC_DROME^Q:55-768 H:137-381^25.483%ID^E:1.19e-17^.^.	FUCTC_DROME	0	0	3.11897	0.442923	0.66517	51.5023	1.7534	56.6044	0.691904	0	0	1.81109	2.35161	3.16118	0	0	0	0	0	0	0.591819	7.855	6.90767	0	19.6357	0	0	1.03966	17.5368	19.6832	0.603698	1.8376	0	0.197273	4.92089	5.81827	5.81827	5.81827	5.81827	5.81827	5.81827	5.81827	5.81827	5.81827	5.81827	5.81827	5.81827	5.81827	5.81827	5.81827	5.81827	5.81827	5.81827	5.81827	5.81827	5.81827	5.81827	5.81827	5.81827	5.81827	5.81827	5.81827	5.81827	5.81827	5.81827	5.81827	5.81827	5.81827	5.81827	5.81827	5.81827	2.96464	2.96507	3.08931	3.02625	3.18629	3.18629	3.03565	2.98794	2.76002	2.89309	2.82564	2.99642	2.99642	2.83571	2.78458	2.89352	2.82609	2.99684	2.99684	2.83615	2.78503	2.95618	3.11982	3.11982	2.96581	2.91696	3.05739	3.05739	2.90006	2.85008	3.21588	3.06669	3.01947	3.06669	3.01947	2.86006	-4.01548	-4.18077	0.811128	-0.777648	3.35123	2.19686	-2.15605	-2.60445	-0.165297	4.8266	3.23783	7.36671	6.21234	1.85942	1.41102	4.9919	3.40312	7.532	6.37763	2.02472	1.57632	-1.58878	2.5401	1.38573	-2.96718	-3.41558	4.12888	2.97451	-1.37841	-1.8268	-1.15437	-5.50728	-5.95568	-4.35291	-4.80131	-0.448398	6.54524																																																																									-1.35445	-1.41001	0.262559	-0.256968	1.05177	0.689473	-0.710245	-0.871654	-0.0598897	1.66832	1.14587	2.4585	2.07325	0.655716	0.506728	1.7252	1.20418	2.51331	2.12812	0.713896	0.565998	-0.537442	0.814181	0.44417	-1.00046	-1.17094	1.35046	0.972893	-0.475303	-0.640967	-0.358959	-1.79584	-1.97242	-1.41942	-1.59012	-0.156779	P83088	Alpha-(1,3)-fucosyltransferase C (EC 2.4.1.-) (Galactoside 3-L-fucosyltransferase)	fuctc	FucTC CG40305	Drosophila melanogaster (Fruit fly)				fucosylation [GO:0036065]; protein glycosylation [GO:0006486]	Golgi cisterna membrane [GO:0032580]	fucosyltransferase activity [GO:0008417]
TRINITY_DN100714_c0_g1	TRINITY_DN100714_c0_g1_i1.p1	sp|P61593|MCPH1_PANTR^sp|P61593|MCPH1_PANTR^Q:382-711 H:5-113^39.286%ID^E:5.18e-16^.^.	MCPH1_PANTR	0	0	3.75553	1.60333	1.60752	98.61	1.41176	9.82174	5.86094	0	0	0	9.47437	0	0	0	0	0	0.672394	0	0	11.8024	22.5989	2.07866	2.02554	164.447	0	1.25184	33.9403	5.69814	0	3.15812	0	0.224131	12.16	12.4359	12.4359	12.4359	12.4359	12.4359	12.4359	12.4359	12.4359	12.4359	12.4359	12.4359	12.4359	12.4359	12.4359	12.4359	12.4359	12.4359	12.4359	12.4359	12.4359	12.4359	12.4359	12.4359	12.4359	12.4359	12.4359	12.4359	12.4359	12.4359	12.4359	12.4359	12.4359	12.4359	12.4359	12.4359	12.4359	2.45512	2.4723	2.72044	2.50357	2.72044	2.72044	2.47446	2.4559	2.24626	2.51678	2.28063	2.51678	2.51678	2.24864	2.22819	2.53355	2.29912	2.53355	2.53355	2.26739	2.24712	2.56407	2.77621	2.77621	2.53566	2.51755	2.56407	2.56407	2.30144	2.28148	2.77621	2.53566	2.51755	2.53566	2.51755	2.24949	-4.73653	-2.15968	3.23544	-1.33841	3.5837	2.34156	-3.25951	-5.4406	2.57685	7.97197	3.39812	8.32023	7.07809	1.47702	-0.704072	5.39512	0.821273	5.74338	4.50124	-1.09983	-3.28092	-4.57384	0	-0.893879	-6.49495	-8.67604	4.9221	3.67997	-1.9211	-4.1022	-1.24214	-6.84321	-9.0243	-5.60107	-7.78216	-2.18109	55.4907	0.172773	1	0.55276	0.817967	1	0.621903	1	0.0755343	0.861966	0.00703415	0.957972	0.00428569	0.018802	1	0.840723	0.115921	0.863311	0.0548431	0.147545	1	0.992458	0.229155	1	1	0.0350345	0.00154616	0.44364	0.361931	1	0.146812	1	0.0623263	0.00132078	0.0838706	0.00496426	0.459218	0.0536999	0.382363	0.234318	0.592927	0.18773	0.389387	0.187751	0.0267382	0.251309	0.00153741	0.136226	0.000946711	0.00491795	0.511277	0.752015	0.0332152	0.720933	0.0233944	0.075625	0.62763	0.144273	0.0744527	1	0.74747	0.0104237	0.000568467	0.0549029	0.151229	0.403865	0.0721698	0.654571	0.00695917	0.000337644	0.02718	0.00199369	0.33225	-1.92925	-0.873551	1.18931	-0.534599	1.31732	0.860729	-1.31726	-2.21532	1.14718	3.16753	1.48999	3.3059	2.81236	0.656851	-0.315983	2.12947	0.357212	2.26693	1.77666	-0.485066	-1.46006	-1.78382	0	-0.321978	-2.56145	-3.44623	1.91964	1.4352	-0.834739	-1.79805	-0.447422	-2.69879	-3.58456	-2.20892	-3.09117	-0.969592	P61593	Microcephalin	mcph1	MCPH1	Pan troglodytes (Chimpanzee)				cerebral cortex development [GO:0021987]; mitotic cell cycle [GO:0000278]	centrosome [GO:0005813]; cytoplasm [GO:0005737]
TRINITY_DN10073_c0_g1	TRINITY_DN10073_c0_g1_i3.p1	sp|P23588|IF4B_HUMAN^sp|P23588|IF4B_HUMAN^Q:43-558 H:14-200^36.508%ID^E:6.09e-18^.^.	IF4B_HUMAN	0	0	13.1892	0	0	28.4409	13.3925	63.2742	0.83346	1.49337	0	1.45775	0	0	0	1.43607	0	0	0	0	0	3.93358	17.3535	0	30.3424	45.5277	110.614	4.39639	9.4803	25.8334	0.983706	0	0.478689	0	7.09571	12.2699	12.2699	12.2699	12.2699	12.2699	12.2699	12.2699	12.2699	12.2699	12.2699	12.2699	12.2699	12.2699	12.2699	12.2699	12.2699	12.2699	12.2699	12.2699	12.2699	12.2699	12.2699	12.2699	12.2699	12.2699	12.2699	12.2699	12.2699	12.2699	12.2699	12.2699	12.2699	12.2699	12.2699	12.2699	12.2699	2.34604	2.3397	2.44377	2.61534	2.5022	2.61534	2.37484	2.33851	2.28346	2.38998	2.56515	2.44969	2.56515	2.31945	2.28223	2.38376	2.55935	2.44362	2.55935	2.31304	2.27572	2.65483	2.54345	2.65483	2.41826	2.38259	2.70871	2.81356	2.59151	2.55826	2.70871	2.47729	2.44248	2.59151	2.55826	2.31183	-1.09793	-2.54613	2.16846	4.35947	3.1441	5.09873	-0.690246	-3.81425	-1.4482	3.26639	5.4574	4.24203	6.19665	0.407682	-2.71632	4.71459	6.9056	5.69023	7.64486	1.85589	-1.26812	2.19101	0.975642	2.93027	-2.85871	-5.98271	-1.21537	0	-5.04972	-8.17372	1.95462	-3.83435	-6.95835	-5.78897	-8.91298	-3.124	62.1613	1	1	0.733261	0.270079	1	0.141208	1	0.23377	1	0.371171	0.295384	0.207871	0.0522997	1	0.336931	0.151451	0.0220617	0.0476663	0.00983443	1	1	0.816356	1	0.765998	0.412906	0.0247307	1	1	0.989587	0.00438153	1	0.745301	0.0131375	0.0795716	0.00137344	0.311844	0.63979	0.276495	0.374895	0.0955372	0.208922	0.0512303	0.77132	0.102878	0.52594	0.171719	0.033377	0.0833342	0.0157045	0.860477	0.233967	0.0479516	0.00697193	0.01988	0.00281706	0.422346	0.577365	0.409205	0.701282	0.269702	0.237152	0.0120384	0.653656	1	0.0513482	0.00139817	0.470536	0.12167	0.00438723	0.0254951	0.000493986	0.176595	-0.467992	-1.08823	0.887341	1.66689	1.25653	1.94955	-0.290649	-1.63106	-0.634215	1.3667	2.12752	1.73166	2.41571	0.175767	-1.1902	1.9778	2.69818	2.3286	2.98703	0.802358	-0.557238	0.825294	0.383591	1.10375	-1.18214	-2.51102	-0.44869	0	-1.94856	-3.19503	0.721607	-1.5478	-2.84889	-2.23382	-3.484	-1.35131	P23588	Eukaryotic translation initiation factor 4B (eIF-4B)	eif4b	EIF4B	Homo sapiens (Human)				eukaryotic translation initiation factor 4F complex assembly [GO:0097010]; formation of translation preinitiation complex [GO:0001731]; regulation of translational initiation [GO:0006446]	cytosol [GO:0005829]; eukaryotic translation initiation factor 4F complex [GO:0016281]	ribosomal small subunit binding [GO:0043024]; RNA binding [GO:0003723]; RNA strand annealing activity [GO:0033592]; RNA strand-exchange activity [GO:0034057]; translation initiation factor activity [GO:0003743]
TRINITY_DN10073_c0_g2	TRINITY_DN10073_c0_g2_i1.p1	sp|Q8BGD9|IF4B_MOUSE^sp|Q8BGD9|IF4B_MOUSE^Q:43-780 H:14-231^33.08%ID^E:3.74e-20^.^.	IF4B_MOUSE	0	0	15.0409	0	0.798365	48.6624	4.97181	37.7616	28.2139	0	0	1.45098	0.954314	1.26562	0	0	0	0	0.67626	0	0	27.4513	34.8412	0	43.6835	1987.7	21.1758	5.01364	16.4869	23.6491	0.483659	0.739979	0	0.22542	20.7642	83.5055	83.5055	83.5055	83.5055	83.5055	83.5055	83.5055	83.5055	83.5055	83.5055	83.5055	83.5055	83.5055	83.5055	83.5055	83.5055	83.5055	83.5055	83.5055	83.5055	83.5055	83.5055	83.5055	83.5055	83.5055	83.5055	83.5055	83.5055	83.5055	83.5055	83.5055	83.5055	83.5055	83.5055	83.5055	83.5055	2.36157	2.36037	2.56857	2.57629	2.63344	2.63344	2.36893	2.35562	2.3082	2.52072	2.52858	2.58679	2.58679	2.31695	2.30334	2.51959	2.52746	2.58569	2.58569	2.31573	2.30211	2.72292	2.77706	2.77706	2.52761	2.51514	2.7842	2.7842	2.53545	2.52303	2.83717	2.59351	2.58136	2.59351	2.58136	2.31089	-1.70863	-2.23	3.37576	2.74876	5.56906	4.32416	-2.04463	-7.08481	-0.521369	5.08439	4.45739	7.27769	6.03279	-0.335994	-5.37618	5.60576	4.97876	7.79906	6.55416	0.185375	-4.85481	-0.627005	2.1933	0.948401	-5.42039	-10.4606	2.8203	1.57541	-4.79338	-9.83357	-1.2449	-7.61368	-12.6539	-6.36879	-11.409	-5.04018	684.187	0.963238	1	0.478024	0.550722	0.269069	0.238286	1	0.00926629	1	0.132613	0.611585	0.019	0.0636517	1	0.0456321	0.0968655	0.118969	0.00776253	0.0321067	1	0.311746	1	1	1	0.0910057	0.000107934	1	0.848749	1	0.000364926	1	0.031521	5.83276e-06	0.0491327	3.58809e-05	0.0690206	0.469364	0.344777	0.18876	0.285998	0.0344519	0.100586	0.388081	0.00263303	0.821297	0.0436912	0.0779342	0.004902	0.0196926	0.884698	0.0195918	0.02609	0.0488538	0.00255936	0.0112518	0.936197	0.0349575	0.817883	0.42965	0.732717	0.0319952	3.19596e-05	0.311076	0.571504	0.0586856	9.71798e-05	0.66082	0.00332829	9.4858e-07	0.0140624	9.88138e-06	0.0291789	-0.723515	-0.944768	1.31426	1.06694	2.11474	1.64202	-0.863102	-3.00762	-0.225877	2.01704	1.7628	2.8134	2.33215	-0.145016	-2.33407	2.22487	1.96987	3.01623	2.53478	0.0800505	-2.10885	-0.230269	0.789792	0.341513	-2.14447	-4.15903	1.01297	0.565838	-1.89054	-3.89753	-0.438781	-2.93567	-4.90202	-2.45566	-4.41975	-2.18106	Q8BGD9	Eukaryotic translation initiation factor 4B (eIF-4B)	eif4b	Eif4b	Mus musculus (Mouse)					cytosol [GO:0005829]; dendrite [GO:0030425]; neuronal cell body [GO:0043025]; postsynapse [GO:0098794]	RNA binding [GO:0003723]; translation initiation factor activity [GO:0003743]
TRINITY_DN10077_c0_g1	TRINITY_DN10077_c0_g1_i1.p1	sp|O15417|TNC18_HUMAN^sp|O15417|TNC18_HUMAN^Q:1639-2748 H:579-957^47.194%ID^E:4.06e-70^.^.`sp|O15417|TNC18_HUMAN^sp|O15417|TNC18_HUMAN^Q:1-351 H:1-115^52.846%ID^E:6.55e-22^.^.`sp|O15417|TNC18_HUMAN^sp|O15417|TNC18_HUMAN^Q:3754-4251 H:1332-1504^37.64%ID^E:2.28e-15^.^.`sp|O15417|TNC18_HUMAN^sp|O15417|TNC18_HUMAN^Q:955-1068 H:361-398^73.684%ID^E:7.21e-07^.^.	TNC18_HUMAN	264.403	312.734	224.659	585.05	827.087	712.619	500.964	468.688	480.366	426.426	446.176	469.194	481.416	553.779	524.977	834.142	789.551	763.641	642.818	644.813	681.613	332.065	265.905	282.768	501.088	514.203	569.522	267.265	708.252	483.339	447.265	520.057	795.778	656.415	293.579	522.247	522.247	522.247	522.247	522.247	522.247	522.247	522.247	522.247	522.247	522.247	522.247	522.247	522.247	522.247	522.247	522.247	522.247	522.247	522.247	522.247	522.247	522.247	522.247	522.247	522.247	522.247	522.247	522.247	522.247	522.247	522.247	522.247	522.247	522.247	522.247	0.136726	0.138455	0.138371	0.139936	0.136076	0.136921	0.150188	0.140876	0.121291	0.121194	0.122978	0.118567	0.119537	0.134529	0.124047	0.123142	0.124898	0.120557	0.121511	0.136286	0.12595	0.124805	0.12046	0.121415	0.1362	0.125858	0.122255	0.123195	0.13779	0.127576	0.118792	0.133868	0.12333	0.134727	0.124262	0.138744	-1.40511	-0.857614	-0.745206	-0.960636	-1.57663	-1.29854	-0.135864	-0.987329	0.5475	0.659908	0.444479	-0.171517	0.106574	1.26925	0.417786	0.112408	-0.103022	-0.719017	-0.440926	0.72175	-0.129715	-0.21543	-0.831425	-0.553334	0.609342	-0.242123	-0.615995	-0.337904	0.824772	-0.0266929	0.278091	1.44077	0.589302	1.16268	0.311212	-0.851465	528.271	1.41614e-23	1.38098e-08	6.29945e-07	1.76602e-10	2.18418e-29	5.16341e-20	1	1.6597e-11	7.88249e-05	4.25716e-07	0.00372752	0.318862	0.606743	1.4399e-19	0.00231227	0.575627	0.597933	1.40622e-08	0.00125841	2.37553e-06	1	0.253962	1.18561e-10	9.93301e-05	4.31706e-05	0.090094	6.51284e-06	0.0273545	3.08803e-07	0.875241	0.104266	2.01165e-25	1.04873e-05	1.18926e-16	0.0255856	3.95819e-09	8.95814e-25	5.85936e-10	7.2214e-08	6.6571e-12	4.82811e-31	2.45054e-21	0.365663	2.40881e-12	6.36296e-06	5.17928e-08	0.000301176	0.148015	0.372628	3.91732e-21	0.000757241	0.36133	0.409458	2.45962e-09	0.00028485	1.18458e-07	0.303063	0.0843226	5.12521e-12	5.17925e-06	7.68149e-06	0.0543817	4.68921e-07	0.00609115	2.1543e-09	0.834268	0.019233	5.16801e-27	1.76813e-06	6.14251e-18	0.0122632	8.41298e-10	-10.2769	-6.19417	-5.38557	-6.86483	-11.5864	-9.48386	-0.904627	-7.0085	4.51396	5.44504	3.61429	-1.44658	0.891561	9.4348	3.36797	0.912834	-0.824847	-5.96412	-3.6287	5.29586	-1.02989	-1.72614	-6.90206	-4.55739	4.47387	-1.92378	-5.03861	-2.74283	5.98572	-0.209231	2.34098	10.7626	4.77827	8.62986	2.50448	-6.13693	O15417	Trinucleotide repeat-containing gene 18 protein (Long CAG trinucleotide repeat-containing gene 79 protein)	tnrc18	TNRC18 CAGL79 KIAA1856	Homo sapiens (Human)					cytosol [GO:0005829]; mitochondrion [GO:0005739]; nuclear membrane [GO:0031965]; nucleoplasm [GO:0005654]	chromatin binding [GO:0003682]
TRINITY_DN10079_c0_g2	TRINITY_DN10079_c0_g2_i3.p1	sp|O61231|RL10_DROME^sp|O61231|RL10_DROME^Q:16-669 H:1-218^98.165%ID^E:1.87e-145^.^.	RL10_DROME	0	0	17.2227	4.83531	8.00625	13.0465	4.23273	111.33	13.2213	0	0	2.2082	0	0	0	0	0	0	0.664599	0	0	9.8803	15.6161	0	136.689	165.364	69.2083	5.74089	8.62935	42.928	0.736066	0	0	0.221533	8.4988	21.1676	21.1676	21.1676	21.1676	21.1676	21.1676	21.1676	21.1676	21.1676	21.1676	21.1676	21.1676	21.1676	21.1676	21.1676	21.1676	21.1676	21.1676	21.1676	21.1676	21.1676	21.1676	21.1676	21.1676	21.1676	21.1676	21.1676	21.1676	21.1676	21.1676	21.1676	21.1676	21.1676	21.1676	21.1676	21.1676	1.78129	1.76907	1.95235	2.12229	2.12229	2.12229	1.80921	1.76767	1.7165	1.90485	2.07867	2.07867	2.07867	1.75784	1.71505	1.89342	2.0682	2.0682	2.0682	1.74545	1.70235	2.22701	2.22701	2.22701	1.93098	1.89211	2.37739	2.37739	2.10264	2.06701	2.37739	2.10264	2.06701	2.10264	2.06701	1.74403	-0.576921	-2.89296	2.97047	4.74493	5.76583	4.5293	-0.565001	-4.42083	-2.31604	3.54739	5.32185	6.34275	5.10622	0.0119207	-3.8439	5.86342	7.63788	8.65879	7.42226	2.32796	-1.52787	1.77446	2.79536	1.55883	-3.53547	-7.39129	0	-0.215629	-5.30993	-9.16575	-1.23653	-6.33083	-10.1867	-5.0943	-8.95013	-3.85583	123.754	1	0.866973	0.361845	0.0993127	0.0598858	0.0983632	1	0.0383171	0.684965	0.175554	0.10376	0.00953465	0.0474717	1	0.0564361	0.0116281	0.00091733	0.000115124	0.00144653	1	1	0.836988	1	1	0.16481	0.00029356	1	1	0.331281	3.90019e-05	1	0.025117	5.14799e-06	0.0529271	5.27264e-05	0.064582	0.74603	0.101986	0.12814	0.0253674	0.00659162	0.0328297	0.754819	0.0123866	0.177247	0.0625617	0.0104606	0.00227813	0.0140303	0.994589	0.0250083	0.00195665	0.000221618	2.83133e-05	0.000332271	0.182293	0.36945	0.425571	0.209402	0.483947	0.0671128	9.36943e-05	1	0.927731	0.011558	9.23658e-06	0.602978	0.0026048	8.29828e-07	0.015401	1.49113e-05	0.0270449	-0.323878	-1.6353	1.52148	2.23576	2.7168	2.13416	-0.312291	-2.50094	-1.34928	1.86229	2.56022	3.05135	2.45649	0.00678143	-2.24127	3.09673	3.69301	4.18662	3.58875	1.33373	-0.897505	0.796793	1.25521	0.699968	-1.83092	-3.90637	0	-0.0907	-2.52536	-4.43431	-0.520122	-3.01089	-4.92822	-2.42281	-4.32999	-2.21087	O61231	Large ribosomal subunit protein uL16 (60S ribosomal protein L10) (QM protein homolog) (dQM)	rpl10	RpL10 Qm CG17521	Drosophila melanogaster (Fruit fly)				cytoplasmic translation [GO:0002181]; translation [GO:0006412]	cytoplasm [GO:0005737]; cytosolic large ribosomal subunit [GO:0022625]; cytosolic ribosome [GO:0022626]; neuronal cell body [GO:0043025]	structural constituent of ribosome [GO:0003735]
TRINITY_DN1007_c0_g1	TRINITY_DN1007_c0_g1_i4.p1	sp|P52734|FGD1_MOUSE^sp|P52734|FGD1_MOUSE^Q:1423-3123 H:357-922^80.702%ID^E:0^.^.	FGD1_MOUSE	105.362	110.12	76.8476	9.611	2.41049	5.39093	0.70549	0	0	11.9319	12.4736	17.4429	144.926	168.966	159.073	15.7717	31.1979	36.7426	47.0764	38.0418	70.61	188.669	145.956	168.335	6.07315	6.85165	6.38647	97.4431	5.80414	0.235163	13.9494	157.655	27.9041	51.9094	167.653	58.7767	58.7767	58.7767	58.7767	58.7767	58.7767	58.7767	58.7767	58.7767	58.7767	58.7767	58.7767	58.7767	58.7767	58.7767	58.7767	58.7767	58.7767	58.7767	58.7767	58.7767	58.7767	58.7767	58.7767	58.7767	58.7767	58.7767	58.7767	58.7767	58.7767	58.7767	58.7767	58.7767	58.7767	58.7767	58.7767	0.480021	1.24062	0.433736	0.395955	0.407613	0.401178	0.399432	0.543045	1.26645	0.502855	0.470656	0.480505	0.475058	0.473585	0.599695	1.24964	1.23703	1.24081	1.23871	1.23815	1.29165	0.423348	0.434271	0.428237	0.426602	0.56333	0.396542	0.389923	0.388127	0.534785	0.401756	0.400013	0.543473	0.393453	0.538663	0.537364	4.00154	8.39212	2.80222	-0.694708	1.81019	0.907437	-0.783407	3.93469	4.39058	-1.19932	-4.69625	-2.19135	-3.09411	-4.78495	-0.0668509	-5.5899	-9.08683	-6.58193	-7.48469	-9.17553	-4.45743	-3.49693	-0.99203	-1.89478	-3.58563	1.13247	2.5049	1.60214	-0.0886987	4.6294	-0.902755	-2.5936	2.1245	-1.69084	3.02726	4.7181	6.43709	8.26148e-16	3.53126e-10	1.15832e-09	0.236909	0.000111179	0.0751964	1	3.10515e-12	0.00458523	0.0607336	8.63624e-22	3.12622e-05	6.64492e-10	2.23535e-22	0.986971	8.12085e-05	1.98504e-12	5.72619e-07	1.36898e-08	3.80744e-12	0.00676768	3.25573e-15	0.211097	0.000172843	5.89353e-16	0.0760191	4.59183e-09	0.000314431	1	4.49219e-17	0.131145	1.52115e-09	0.000410048	0.000113013	8.90198e-08	1.25687e-17	7.67267e-17	1.33825e-11	1.04248e-10	0.0793428	8.95608e-06	0.0237016	0.0498437	4.30494e-13	0.000526589	0.017078	1.90071e-23	5.10265e-06	7.36062e-11	5.32018e-24	0.91124	7.70488e-06	2.0471e-13	1.12956e-07	1.51917e-09	1.2564e-13	0.000558603	1.45463e-16	0.0223506	9.66116e-06	4.27513e-17	0.0443978	2.66922e-10	3.97596e-05	0.819234	4.86172e-18	0.0246387	8.94504e-11	9.26314e-05	1.72778e-05	1.91015e-08	1.63353e-18	8.33618	6.76444	6.46066	-1.75451	4.44095	2.26193	-1.9613	7.24561	3.46685	-2.38503	-9.9781	-4.56052	-6.51312	-10.1037	-0.111475	-4.47322	-7.34568	-5.30454	-6.04232	-7.41069	-3.45096	-8.26017	-2.28436	-4.42462	-8.4051	2.01032	6.31687	4.10887	-0.22853	8.65657	-2.24702	-6.48378	3.90912	-4.29745	5.61995	8.78008	P52734	FYVE, RhoGEF and PH domain-containing protein 1 (Faciogenital dysplasia 1 protein homolog) (Rho/Rac guanine nucleotide exchange factor FGD1) (Rho/Rac GEF) (Zinc finger FYVE domain-containing protein 3)	fgd1	Fgd1	Mus musculus (Mouse)				actin cytoskeleton organization [GO:0030036]; cytoskeleton organization [GO:0007010]; filopodium assembly [GO:0046847]; regulation of cell shape [GO:0008360]	cytoplasm [GO:0005737]; cytoskeleton [GO:0005856]; cytosol [GO:0005829]; Golgi apparatus [GO:0005794]; lamellipodium [GO:0030027]; plasma membrane [GO:0005886]; ruffle [GO:0001726]	guanyl-nucleotide exchange factor activity [GO:0005085]; small GTPase binding [GO:0031267]; zinc ion binding [GO:0008270]
TRINITY_DN1007_c2_g1	TRINITY_DN1007_c2_g1_i2.p1	sp|A2VDL4|SATT_BOVIN^sp|A2VDL4|SATT_BOVIN^Q:1-1632 H:1-530^69.581%ID^E:0^.^.	SATT_BOVIN	248.156	129.655	192.053	140.096	277.829	132.379	168.63	101.712	147.829	209.155	183.449	166.906	121.12	123.394	117.979	148.919	208.221	166.941	123.443	121.923	156.471	129.878	244.953	174.389	57.7058	98.0459	46.8429	189.954	183.435	139.391	186.503	120.831	174.694	133.946	183.073	153.262	153.262	153.262	153.262	153.262	153.262	153.262	153.262	153.262	153.262	153.262	153.262	153.262	153.262	153.262	153.262	153.262	153.262	153.262	153.262	153.262	153.262	153.262	153.262	153.262	153.262	153.262	153.262	153.262	153.262	153.262	153.262	153.262	153.262	153.262	153.262	0.28983	0.29218	0.289972	0.29687	0.289262	0.291503	0.297695	0.310027	0.284229	0.281958	0.289048	0.281228	0.283533	0.289896	0.302546	0.284374	0.291405	0.28365	0.285935	0.292246	0.304798	0.289191	0.281374	0.283678	0.290037	0.302682	0.288479	0.290726	0.296935	0.309297	0.282952	0.289328	0.302001	0.291568	0.304149	0.310089	0.0529025	0.443206	0.0257124	0.651676	0.122292	0.503367	0.0489573	1.54205	0.390303	-0.0271901	0.598774	0.0693892	0.450465	-0.00394519	1.48915	-0.417493	0.208471	-0.320914	0.0601614	-0.394248	1.09884	0.625964	0.0965793	0.477655	0.0232449	1.51634	-0.529385	-0.148309	-0.602719	0.890372	0.381075	-0.0733344	1.41976	-0.45441	1.03868	1.49309	67.5315	1	1	1	0.108099	1	0.208137	1	3.18525e-06	0.663436	1	0.334052	0.965663	0.260903	1	3.44719e-06	0.319004	0.663521	0.384878	0.90348	1	0.00388256	0.107542	1	0.375979	1	2.23772e-06	0.526753	0.876392	0.868276	0.011459	0.753983	1	1.49835e-05	0.255164	0.00173704	5.60279e-06	0.855167	0.129294	0.929343	0.0281525	0.672462	0.0842035	0.869373	6.56161e-07	0.169691	0.923177	0.0383087	0.805112	0.112115	0.989142	8.56415e-07	0.142074	0.474363	0.257898	0.833354	0.177327	0.000311978	0.0304231	0.731417	0.0922216	0.936122	5.45231e-07	0.0664921	0.609957	0.0423765	0.00399323	0.178049	0.799909	2.58691e-06	0.119114	0.00063772	1.4717e-06	0.18253	1.51689	0.088672	2.19515	0.422772	1.7268	0.164454	4.97391	1.3732	-0.0964331	2.07154	0.246737	1.58876	-0.013609	4.92205	-1.46811	0.715398	-1.13137	0.210402	-1.34903	3.60515	2.16454	0.343242	1.68379	0.0801446	5.00967	-1.83509	-0.510135	-2.0298	2.8787	1.34679	-0.253465	4.70116	-1.5585	3.41504	4.81504	A2VDL4	Neutral amino acid transporter A (Solute carrier family 1 member 4)	slc1a4	SLC1A4 SATT	Bos taurus (Bovine)				L-glutamate transmembrane transport [GO:0015813]; L-serine transport [GO:0015825]	melanosome [GO:0042470]; plasma membrane [GO:0005886]	L-alanine transmembrane transporter activity [GO:0015180]; L-aspartate transmembrane transporter activity [GO:0015183]; L-serine transmembrane transporter activity [GO:0015194]; L-threonine transmembrane transporter activity [GO:0015195]; symporter activity [GO:0015293]
TRINITY_DN100813_c1_g1	TRINITY_DN100813_c1_g1_i10.p1	sp|P19109|DDX17_DROME^sp|P19109|DDX17_DROME^Q:46-1032 H:226-554^95.441%ID^E:0^.^.	DDX17_DROME	0	0	13.7851	0	0	38.2695	2.58332	29.1282	1.21845	1.64441	0	0.535669	2.07555	0	0	0	0	3.01335	0	0	0	5.77317	6.35824	0	68.382	116.829	71.7157	4.59504	12.7565	10.9767	0.726694	0.691851	1.00445	0	4.0438	13.3819	13.3819	13.3819	13.3819	13.3819	13.3819	13.3819	13.3819	13.3819	13.3819	13.3819	13.3819	13.3819	13.3819	13.3819	13.3819	13.3819	13.3819	13.3819	13.3819	13.3819	13.3819	13.3819	13.3819	13.3819	13.3819	13.3819	13.3819	13.3819	13.3819	13.3819	13.3819	13.3819	13.3819	13.3819	13.3819	2.21794	2.21849	2.33385	2.41741	2.36277	2.50393	2.2695	2.21313	2.13599	2.25558	2.34194	2.28548	2.43114	2.18893	2.13042	2.25612	2.34246	2.28602	2.43165	2.18949	2.131	2.452	2.39814	2.53734	2.3063	2.25085	2.47954	2.61441	2.39083	2.33738	2.56396	2.33556	2.28082	2.47828	2.42676	2.18406	-1.55414	-1.33428	2.55042	2.48672	2.34895	5.07252	0.0791436	-4.30099	0.219854	4.10456	4.04086	3.90308	6.62666	1.63328	-2.74686	3.88471	3.821	3.68323	6.40681	1.41343	-2.96671	-0.0637027	-0.201475	2.5221	-2.47128	-6.85141	-0.137772	2.5858	-2.40758	-6.78771	2.72358	-2.2698	-6.64994	-4.99338	-9.37351	-4.38014	85.6423	0.977445	1	0.611689	0.571132	1	0.122514	1	0.133494	1	0.189307	0.654607	0.215908	0.0239294	1	0.296923	0.226397	0.21666	0.192293	0.0251711	1	1	1	1	0.837537	0.464322	0.00565294	1	0.608	1	0.0106544	1	1	0.0109114	0.122165	0.000349116	0.100422	0.483482	0.547548	0.274483	0.303635	0.320149	0.0427831	0.972181	0.0519679	0.91802	0.0687987	0.0844494	0.0876788	0.00641581	0.455574	0.197277	0.085096	0.10285	0.107137	0.00841969	0.51857	0.163871	0.979273	0.933046	0.320225	0.28393	0.00233513	0.955689	0.322634	0.313934	0.00368455	0.288121	0.331128	0.00355014	0.0439198	0.000112203	0.0449094	-0.700714	-0.601439	1.0928	1.02867	0.994151	2.02582	0.0348726	-1.9434	0.102928	1.81974	1.72543	1.70777	2.72574	0.746155	-1.28935	1.72185	1.63119	1.6112	2.63476	0.645551	-1.39217	-0.0259799	-0.0840132	0.993995	-1.07153	-3.04393	-0.0555638	0.989059	-1.007	-2.90398	1.06225	-0.971844	-2.91559	-2.01485	-3.86256	-2.0055	P19109	ATP-dependent RNA helicase p62 (EC 3.6.4.13)	rm62	Rm62 Dmp68 p62 CG10279	Drosophila melanogaster (Fruit fly)				alternative mRNA splicing, via spliceosome [GO:0000380]; defense response to virus [GO:0051607]; immune system process [GO:0002376]; mRNA splicing, via spliceosome [GO:0000398]; regulation of alternative mRNA splicing, via spliceosome [GO:0000381]; regulation of defense response to virus [GO:0050688]; regulation of translation [GO:0006417]; regulatory ncRNA-mediated post-transcriptional gene silencing [GO:0035194]; siRNA-mediated heterochromatin formation [GO:0141194]	catalytic step 2 spliceosome [GO:0071013]; cytoplasm [GO:0005737]; cytosol [GO:0005829]; nucleolus [GO:0005730]; nucleus [GO:0005634]; polytene chromosome [GO:0005700]; polytene chromosome puff [GO:0005703]; precatalytic spliceosome [GO:0071011]; ribonucleoprotein complex [GO:1990904]	ATP binding [GO:0005524]; ATP hydrolysis activity [GO:0016887]; mRNA binding [GO:0003729]; RNA helicase activity [GO:0003724]
TRINITY_DN10086_c0_g2	TRINITY_DN10086_c0_g2_i2.p1	sp|Q9QXY2|SRCN1_RAT^sp|Q9QXY2|SRCN1_RAT^Q:1-3558 H:50-1173^50.285%ID^E:0^.^.	SRCN1_RAT	147.285	143.5	140.621	0	0	0	0.497205	0	1.18082	3.67849	8.24596	17.7363	99.3827	168.619	94.9479	0	0	0	18.5292	21.3167	26.3872	182.543	91.7433	163.267	0	0	0	143.802	0	0.559342	9.88692	120.983	0	22.0777	145.851	49.24	49.24	49.24	49.24	49.24	49.24	49.24	49.24	49.24	49.24	49.24	49.24	49.24	49.24	49.24	49.24	49.24	49.24	49.24	49.24	49.24	49.24	49.24	49.24	49.24	49.24	49.24	49.24	49.24	49.24	49.24	49.24	49.24	49.24	49.24	49.24	1.28043	0.979018	0.545888	0.509831	1.28043	0.522805	0.512249	1.28043	1.52788	1.29381	1.27901	1.73651	1.28424	1.27998	1.73651	0.996444	0.977156	1.52788	0.983988	0.97842	1.52788	0.542541	1.29381	0.554751	0.544815	1.29381	1.27901	0.51931	0.508682	1.27901	1.28424	1.27998	1.73651	0.521685	1.28424	1.27998	10.1429	7.86843	3.92111	0.25225	10.404	2.70294	-0.0131241	9.17668	-2.27447	-6.22179	-9.89065	0	-7.43996	-10.156	0	-3.94731	-7.61618	2.53558	-5.16549	-7.88155	1.30825	-3.66886	6.48289	-1.21818	-3.93424	5.25557	10.1518	2.45069	-0.265375	8.92443	-7.70107	-10.4171	0	-2.71606	6.47374	9.18981	0	2.3055e-14	3.1579e-14	8.87717e-12	0.835821	1.03862e-14	1.77726e-06	1	5.45161e-12	0.564658	1.06482e-05	2.91256e-13	1	5.28875e-08	5.68889e-14	1	0.000640081	7.02301e-14	0.177445	1.08795e-06	2.73869e-14	1	1.88767e-10	8.75981e-06	0.153245	5.42749e-12	0.000159525	4.83908e-14	2.41619e-05	1	1.98699e-11	2.10898e-08	9.24808e-15	1	1.6028e-06	1.92627e-06	3.96288e-12	2.34744e-15	9.20176e-16	6.81958e-13	0.62076	4.45981e-16	2.34013e-07	0.97956	7.67406e-13	0.136581	1.51762e-06	1.05004e-14	1	6.9021e-09	2.11283e-15	1	7.45108e-05	6.48039e-15	0.0970072	1.52475e-07	7.92295e-16	0.391857	1.35758e-11	5.4229e-07	0.0280996	5.15173e-13	4.86335e-05	2.06813e-15	2.3687e-06	0.601886	3.00258e-12	2.01487e-09	4.00115e-16	1	1.9262e-07	4.63293e-07	6.98826e-13	7.92146	8.03706	7.183	0.494773	8.12538	5.17006	-0.0256204	7.16685	-1.48865	-4.8089	-7.73305	0	-5.79329	-7.93454	0	-3.9614	-7.79423	1.65954	-5.24955	-8.05538	0.856255	-6.76236	5.01071	-2.19589	-7.22124	4.0621	7.93719	4.71912	-0.52169	6.9776	-5.9966	-8.13853	0	-5.20632	5.04092	7.17966	Q9QXY2	SRC kinase signaling inhibitor 1 (SNAP-25-interacting protein) (SNIP) (p130Cas-associated protein) (p140Cap)	srcin1	Srcin1 P140 Snip	Rattus norvegicus (Rat)	DEVELOPMENTAL STAGE: In the embryo, expression increases dramatically between 14.5 dpc and 18.5 dpc (at protein level). {ECO:0000269|PubMed:18662323}.		TISSUE SPECIFICITY: Expressed exclusively in brain. Abundant in telencephalon and expressed moderately in cerebellum, hypothalamus, thalamus, superior and inferior colliculi, and olfactory bulb. No expression detected in medulla oblongata, spinal cord or pituitary gland. Enriched in the neuropil rather than soma in the thalamus, corpus striatum and cerebral cortex. Detected in astrocytes. {ECO:0000269|PubMed:10625663, ECO:0000269|PubMed:18662323}.	behavioral response to cocaine [GO:0048148]; exocytosis [GO:0006887]; negative regulation of cell adhesion [GO:0007162]; negative regulation of protein secretion [GO:0050709]; negative regulation of protein tyrosine kinase activity [GO:0061099]; positive regulation of dendritic spine morphogenesis [GO:0061003]; positive regulation of protein tyrosine kinase activity [GO:0061098]; postsynaptic actin cytoskeleton organization [GO:0098974]; regulation of cell migration [GO:0030334]; regulation of dendritic spine morphogenesis [GO:0061001]; regulation of synapse assembly [GO:0051963]; substrate adhesion-dependent cell spreading [GO:0034446]	actin cytoskeleton [GO:0015629]; axon [GO:0030424]; cytoplasm [GO:0005737]; dendrite [GO:0030425]; filopodium [GO:0030175]; glutamatergic synapse [GO:0098978]; lamellipodium [GO:0030027]; neuron to neuron synapse [GO:0098984]; neuronal cell body [GO:0043025]; postsynapse [GO:0098794]; postsynaptic density [GO:0014069]; presynapse [GO:0098793]; synapse [GO:0045202]	protein domain specific binding [GO:0019904]; protein kinase binding [GO:0019901]
TRINITY_DN10086_c1_g1	TRINITY_DN10086_c1_g1_i2.p1	sp|Q9QWI6|SRCN1_MOUSE^sp|Q9QWI6|SRCN1_MOUSE^Q:1-444 H:1014-1157^54.194%ID^E:2.6e-20^.^.	SRCN1_MOUSE	10.6355	8.02386	7.8824	7.74701	10.1275	10.736	0.722691	2.73585	2.0812	3.15217	0	0	3.85577	9.1746	5.56859	0	0	0	7.10028	1.4628	3.68828	10.1356	7.10756	16.9183	0	0	0	8.84726	9.53681	1.84658	1.05072	6.19965	0	4.08378	11.3872	4.77244	4.77244	4.77244	4.77244	4.77244	4.77244	4.77244	4.77244	4.77244	4.77244	4.77244	4.77244	4.77244	4.77244	4.77244	4.77244	4.77244	4.77244	4.77244	4.77244	4.77244	4.77244	4.77244	4.77244	4.77244	4.77244	4.77244	4.77244	4.77244	4.77244	4.77244	4.77244	4.77244	4.77244	4.77244	4.77244	1.7953	1.86128	1.90295	1.81897	2.13525	1.81523	1.81442	2.13525	1.83199	1.87431	1.78898	2.10977	1.78519	1.78436	2.10977	1.9376	1.85519	2.16619	1.85153	1.85073	2.16619	1.89699	2.2021	1.89341	1.89263	2.2021	2.12995	1.80899	1.80817	2.12995	2.12676	2.12606	2.40569	1.80441	2.12676	2.12606	-0.107683	2.26839	3.04171	0.51646	6.38063	1.11382	-0.36231	5.15331	2.37607	3.14939	0.624143	6.48831	1.22151	-0.254627	5.26099	0.773322	-1.75193	4.11224	-1.15456	-2.6307	2.88492	-2.52525	3.33892	-1.92789	-3.40402	2.1116	5.86417	0.597364	-0.87877	4.63685	-5.26681	-6.74294	0	-1.47613	4.03949	5.51562	0	1	1	0.323214		0.0272007	0.754602	1	0.0477036	0.73092	0.238364	1	0.00886507	0.718388	1	0.0310761	0.845391	0.529079	0.116464	0.66037	1	1	0.467788	0.979388	0.820684	0.174366	0.370552	0.0567169		1	0.068448	0.0740546	0.0151284	1	0.604454	0.0969101	0.0249862	0.952171	0.22295	0.10995	0.776464	0.00280599	0.539481	0.841728	0.0158027	0.194635	0.0928997	0.727179	0.00210245	0.49382	0.886527	0.0126443	0.68981	0.344997	0.0576471	0.532908	0.155189	0.182928	0.183127	0.129457	0.308579	0.0720868	0.337607	0.00590156	0.741234	0.626967	0.0294821	0.0132697	0.0015162	1	0.413317	0.0575167	0.00947862	-0.0599804	1.21872	1.59842	0.28393	2.98823	0.613597	-0.199684	2.41344	1.29699	1.6803	0.348881	3.07536	0.684246	-0.1427	2.49363	0.399113	-0.944338	1.89837	-0.623573	-1.42144	1.33179	-1.33119	1.51624	-1.01821	-1.79857	0.958904	2.7532	0.33022	-0.486	2.17698	-2.47645	-3.17157	0	-0.81807	1.89936	2.59429	Q9QWI6	SRC kinase signaling inhibitor 1 (SNAP-25-interacting protein) (SNIP) (p130Cas-associated protein) (p140Cap)	srcin1	Srcin1 Kiaa1684 P140	Mus musculus (Mouse)			TISSUE SPECIFICITY: Expressed predominantly in central nervous system with high levels detected in cortex, cerebellum, midbrain and spinal cord (at protein level). Also expressed in testis and epithelial-rich tissues such as mammary gland, lung and kidney. {ECO:0000269|PubMed:14657239, ECO:0000269|PubMed:19146815}.	exocytosis [GO:0006887]; negative regulation of cell adhesion [GO:0007162]; negative regulation of protein tyrosine kinase activity [GO:0061099]; positive regulation of protein tyrosine kinase activity [GO:0061098]; regulation of cell migration [GO:0030334]; regulation of dendritic spine morphogenesis [GO:0061001]; regulation of synapse assembly [GO:0051963]; substrate adhesion-dependent cell spreading [GO:0034446]	actin cytoskeleton [GO:0015629]; axon [GO:0030424]; cytoplasm [GO:0005737]; dendrite [GO:0030425]; glutamatergic synapse [GO:0098978]; postsynaptic density [GO:0014069]; presynapse [GO:0098793]; synapse [GO:0045202]	protein kinase binding [GO:0019901]
TRINITY_DN10086_c1_g2	TRINITY_DN10086_c1_g2_i1.p1	sp|Q9QXY2|SRCN1_RAT^sp|Q9QXY2|SRCN1_RAT^Q:13-852 H:714-973^59.507%ID^E:8.76e-79^.^.	SRCN1_RAT	14.4841	5.92586	11.3933	1.60672	4.00279	2.30209	0	0.890151	0	0.748539	0	2.19675	10.3687	10.1904	6.73624	0	0	0	4.6638	0.714792	5.01271	13.7921	13.8705	4.13607	0	0	0	10.6011	2.6372	0.296717	0.981762	9.09843	0	3.46377	10.5996	4.1865	4.1865	4.1865	4.1865	4.1865	4.1865	4.1865	4.1865	4.1865	4.1865	4.1865	4.1865	4.1865	4.1865	4.1865	4.1865	4.1865	4.1865	4.1865	4.1865	4.1865	4.1865	4.1865	4.1865	4.1865	4.1865	4.1865	4.1865	4.1865	4.1865	4.1865	4.1865	4.1865	4.1865	4.1865	4.1865	1.95979	2.24576	2.04383	1.93554	2.24576	1.94829	1.94463	2.24576	2.25803	2.05731	1.94975	2.25803	1.96241	1.95879	2.25803	2.33135	2.23702	2.51026	2.24806	2.24489	2.51026	2.03422	2.33135	2.04636	2.04288	2.33135	2.23702	1.9382	1.93452	2.23702	2.24806	2.24489	2.51026	1.94728	2.24806	2.24489	2.01371	5.19405	3.43135	0.218702	6.64169	1.61244	-0.0025229	5.41437	3.18035	1.41764	-1.795	4.62798	-0.40126	-2.01623	3.40066	-1.76271	-4.97535	1.44763	-3.58161	-5.19658	0.220311	-3.21264	3.21034	-1.8189	-3.43387	1.98302	6.42298	1.39374	-0.221225	5.19566	-5.02924	-6.64421	0	-1.61497	3.80192	5.41689	0	0.734816	0.215666	0.284779		0.0298567	0.639186	1	0.0479958	0.633669	0.720353	1	0.116368	0.980456	1		0.659353	0.0704092	0.695743		0.216856	1	0.324021	1		0.211531	0.428066	0.04017		1	0.0491489	0.13431	0.0293502	1	0.597907	0.141352	0.0398711	0.304179	0.0207323	0.0931762	0.910036	0.00310216	0.407885	0.998965	0.0159121	0.158995	0.490776	0.357244	0.040407	0.837984	0.303327	0.13206	0.449596	0.0261416	0.564152	0.111115	0.0206214	0.930064	0.114267	0.168504	0.374085	0.0927827	0.394999	0.00408881	0.472084	0.908955	0.0202014	0.0252767	0.00307939	1	0.406909	0.0907983	0.0158225	1.02751	2.31282	1.67888	0.112993	2.95743	0.827622	-0.00129737	2.41092	1.40846	0.689076	-0.92063	2.04956	-0.204473	-1.02933	1.50603	-0.756088	-2.2241	0.576686	-1.5932	-2.31484	0.0877642	-1.5793	1.37703	-0.888848	-1.6809	0.850587	2.87123	0.719093	-0.114356	2.32259	-2.23715	-2.9597	0	-0.829345	1.6912	2.41298	Q9QXY2	SRC kinase signaling inhibitor 1 (SNAP-25-interacting protein) (SNIP) (p130Cas-associated protein) (p140Cap)	srcin1	Srcin1 P140 Snip	Rattus norvegicus (Rat)	DEVELOPMENTAL STAGE: In the embryo, expression increases dramatically between 14.5 dpc and 18.5 dpc (at protein level). {ECO:0000269|PubMed:18662323}.		TISSUE SPECIFICITY: Expressed exclusively in brain. Abundant in telencephalon and expressed moderately in cerebellum, hypothalamus, thalamus, superior and inferior colliculi, and olfactory bulb. No expression detected in medulla oblongata, spinal cord or pituitary gland. Enriched in the neuropil rather than soma in the thalamus, corpus striatum and cerebral cortex. Detected in astrocytes. {ECO:0000269|PubMed:10625663, ECO:0000269|PubMed:18662323}.	behavioral response to cocaine [GO:0048148]; exocytosis [GO:0006887]; negative regulation of cell adhesion [GO:0007162]; negative regulation of protein secretion [GO:0050709]; negative regulation of protein tyrosine kinase activity [GO:0061099]; positive regulation of dendritic spine morphogenesis [GO:0061003]; positive regulation of protein tyrosine kinase activity [GO:0061098]; postsynaptic actin cytoskeleton organization [GO:0098974]; regulation of cell migration [GO:0030334]; regulation of dendritic spine morphogenesis [GO:0061001]; regulation of synapse assembly [GO:0051963]; substrate adhesion-dependent cell spreading [GO:0034446]	actin cytoskeleton [GO:0015629]; axon [GO:0030424]; cytoplasm [GO:0005737]; dendrite [GO:0030425]; filopodium [GO:0030175]; glutamatergic synapse [GO:0098978]; lamellipodium [GO:0030027]; neuron to neuron synapse [GO:0098984]; neuronal cell body [GO:0043025]; postsynapse [GO:0098794]; postsynaptic density [GO:0014069]; presynapse [GO:0098793]; synapse [GO:0045202]	protein domain specific binding [GO:0019904]; protein kinase binding [GO:0019901]
TRINITY_DN100877_c0_g1	TRINITY_DN100877_c0_g1_i1.p1	sp|Q8CGC4|LS14B_MOUSE^sp|Q8CGC4|LS14B_MOUSE^Q:4-1008 H:4-349^46.197%ID^E:4.87e-70^.^.	LS14B_MOUSE	10.3492	5.95978	7.56676	32.1278	44.9297	38.4515	21.8721	32.9959	33.3056	15.7121	13.2076	10.9639	5.67057	17.832	5.37861	697.53	587.508	741.581	17.396	25.0771	13.5983	7.88107	3.47338	4.14701	489.011	575.801	519.562	7.95858	38.503	29.3912	13.2945	9.62705	675.54	18.6905	5.16716	147.366	147.366	147.366	147.366	147.366	147.366	147.366	147.366	147.366	147.366	147.366	147.366	147.366	147.366	147.366	147.366	147.366	147.366	147.366	147.366	147.366	147.366	147.366	147.366	147.366	147.366	147.366	147.366	147.366	147.366	147.366	147.366	147.366	147.366	147.366	147.366	0.479188	0.485996	0.5055	0.550841	0.466483	0.492964	0.69068	0.467857	0.27464	0.30784	0.377705	0.238414	0.286791	0.562383	0.241092	0.318334	0.386306	0.251818	0.298027	0.568195	0.254355	0.410574	0.287664	0.328874	0.584965	0.289888	0.36145	0.395037	0.624563	0.363222	0.265017	0.551597	0.214733	0.574167	0.267429	0.55276	-2.26898	-1.87959	-0.745182	-0.239996	-6.41422	-1.23663	0.63163	-6.05549	0.389389	1.5238	2.02898	-4.14525	1.03235	2.90061	-3.78651	1.13441	1.63959	-4.53463	0.642962	2.51122	-4.1759	0.505186	-5.66904	-0.491446	1.37681	-5.31031	-6.17423	-0.996632	0.871626	-5.8155	5.1776	7.04585	0.358732	1.86826	-4.81886	-6.68712	528.125	1.19644e-05	0.00162488	0.386959	0.86552	3.34485e-41	0.0426389	1	4.90545e-37	0.626162	5.40333e-06	1.32922e-06	7.86201e-66	0.00150298	4.0575e-06	3.09495e-54	0.00268079	0.000103059	7.75747e-71	0.0731282	0.000164628	1.25903e-58	0.532664	4.00914e-84	0.491181	0.057502	1.95487e-73	2.36051e-63	0.047262	1	2.98842e-56	6.04706e-83	1.27539e-35	0.168932	0.00543252	4.46601e-71	1.42717e-32	2.19002e-06	0.000109957	0.140442	0.663062	5.07958e-43	0.0121226	0.360452	2.57273e-38	0.156245	7.42284e-07	7.79245e-08	1.03907e-67	0.000318626	2.49986e-07	1.38337e-55	0.000365838	2.19288e-05	1.69843e-72	0.0309749	9.88636e-06	1.4315e-60	0.218533	1.87135e-86	0.13509	0.0185893	5.89179e-75	2.02653e-65	0.0116396	0.162842	1.07354e-57	5.33525e-85	2.30397e-37	0.094802	0.00113848	1.37653e-72	1.08624e-33	-4.73505	-3.8675	-1.47415	-0.43569	-13.7502	-2.50856	0.914504	-12.943	1.41781	4.94996	5.37187	-17.3868	3.59967	5.15771	-15.7057	3.56358	4.24429	-18.0076	2.1574	4.41964	-16.4176	1.23044	-19.7072	-1.49433	2.35367	-18.3185	-17.0818	-2.52289	1.39558	-16.0108	19.5369	12.7736	1.67059	3.25386	-18.0192	-12.0977	Q8CGC4	Protein LSM14 homolog B (RNA-associated protein 55B) (mRAP55B)	lsm14b	Lsm14b Fam61b Rap55b	Mus musculus (Mouse)			TISSUE SPECIFICITY: Highly expressed in oocytes (at protein level). {ECO:0000269|PubMed:37083226, ECO:0000269|PubMed:37481122, ECO:0000269|PubMed:37578641, ECO:0000269|PubMed:37889087}.	maternal mRNA clearance [GO:0141065]; meiotic cell cycle process involved in oocyte maturation [GO:1903537]; membraneless organelle assembly [GO:0140694]; oogenesis [GO:0048477]; ovarian follicle development [GO:0001541]; regulation of translation [GO:0006417]	cytoplasmic ribonucleoprotein granule [GO:0036464]; ribonucleoprotein complex [GO:1990904]	RNA binding [GO:0003723]
TRINITY_DN10087_c0_g1	TRINITY_DN10087_c0_g1_i1.p1	sp|O62619|KPYK_DROME^sp|O62619|KPYK_DROME^Q:1-492 H:370-533^92.683%ID^E:1.67e-89^.^.	KPYK_DROME	0	0	0	0	0	0	0	0	0	0	0	0	0	0	0	0	0	52.3925	0	0	0	1.98597	5.20852	0	6.08594	15.7997	33.0667	0	0	0	0	0	17.4642	0	2.39816	4.2422	4.2422	4.2422	4.2422	4.2422	4.2422	4.2422	4.2422	4.2422	4.2422	4.2422	4.2422	4.2422	4.2422	4.2422	4.2422	4.2422	4.2422	4.2422	4.2422	4.2422	4.2422	4.2422	4.2422	4.2422	4.2422	4.2422	4.2422	4.2422	4.2422	4.2422	4.2422	4.2422	4.2422	4.2422	4.2422	6.34272	6.34272	6.34272	6.34272	6.23426	6.34272	6.27703	6.23678	6.34336	6.34336	6.34336	6.2349	6.34336	6.27767	6.23742	6.34336	6.34336	6.2349	6.34336	6.27767	6.23742	6.34336	6.2349	6.34336	6.27767	6.23742	6.2349	6.34336	6.27767	6.23742	6.2349	6.16806	6.1271	6.27767	6.23742	6.17061	0	0	0	0	-5.58441	0	-2.72271	-5.65321	0	0	0	-7.10132	0	-4.23962	-7.17012	0	0	-6.87506	0	-4.01336	-6.94386	0	-7.01417	0	-4.15247	-7.08297	-6.34154	0	-3.47984	-6.41034	7.08078	2.8617	-0.0688017	-4.21908	-7.14958	-2.9305	18.3175	1	1	1		1	1	1	0.512581	1	1	1	0.466843	1	1		1	1	0.399235		1	1	1	1		0.683766	0.290297	1		1	0.384828	1	1	1	0.684995	0.288583	0.705939	1	1	1	1	0.37038	1	0.664464	0.364708	1	1	1	0.254719	1	0.499453	0.250336	1	1	0.27017	1	0.522623	0.265598	1	0.260596	1	0.508313	0.256141	0.309105	1	0.57936	0.304081	0.256096	0.64268	0.991041	0.501534	0.251696	0.634849	0	0	0	0	-0.895761	0	-0.433758	-0.906431	0	0	0	-1.13896	0	-0.67535	-1.14953	0	0	-1.10267	0	-0.639307	-1.11326	0	-1.12498	0	-0.661467	-1.13556	-1.0171	0	-0.55432	-1.02772	1.13567	0.463954	-0.0112291	-0.672078	-1.14624	-0.474913	O62619	Pyruvate kinase (PK) (EC 2.7.1.40)	pyk	Pyk CG7070	Drosophila melanogaster (Fruit fly)	DEVELOPMENTAL STAGE: Low levels in larvae and pupae, but increases in young adults, becoming relatively stable in two-day-old flies. {ECO:0000269|PubMed:3920304}.		TISSUE SPECIFICITY: In adults expressed predominantly in the thorax. {ECO:0000269|PubMed:3920304}.	canonical glycolysis [GO:0061621]; glucose homeostasis [GO:0042593]; glycolytic process [GO:0006096]; pyruvate biosynthetic process [GO:0042866]; pyruvate metabolic process [GO:0006090]; response to sucrose [GO:0009744]	cytoplasm [GO:0005737]; cytosol [GO:0005829]; mitochondrion [GO:0005739]; P granule [GO:0043186]	ATP binding [GO:0005524]; kinase activity [GO:0016301]; magnesium ion binding [GO:0000287]; potassium ion binding [GO:0030955]; pyruvate kinase activity [GO:0004743]
TRINITY_DN100890_c2_g1	TRINITY_DN100890_c2_g1_i10.p1	sp|Q9NKV0|MLF_DROME^sp|Q9NKV0|MLF_DROME^Q:67-348 H:83-176^92.553%ID^E:6.28e-57^.^.	MLF_DROME	0	0	0	0	0	0	0.489619	0	0	0	0	0	0	0	0	0	0	45.6532	0	0	0	0	0	0	10.3019	3.77916	5.17316	0	0	0.163206	0	0	15.2177	0	0	2.42211	2.42211	2.42211	2.42211	2.42211	2.42211	2.42211	2.42211	2.42211	2.42211	2.42211	2.42211	2.42211	2.42211	2.42211	2.42211	2.42211	2.42211	2.42211	2.42211	2.42211	2.42211	2.42211	2.42211	2.42211	2.42211	2.42211	2.42211	2.42211	2.42211	2.42211	2.42211	2.42211	2.42211	2.42211	2.42211	5.87614	5.87474	5.87614	5.87614	5.75902	5.87614	5.87614	5.77623	5.87525	5.87665	5.87665	5.75953	5.87665	5.87665	5.77674	5.87525	5.87525	5.7581	5.87525	5.87525	5.77531	5.87665	5.75953	5.87665	5.87665	5.77674	5.75953	5.87665	5.87665	5.77674	5.75953	5.75953	5.65755	5.87665	5.77674	5.77674	0	0.519983	0	0	-5.38631	0	0	-4.1423	-0.996844	0	0	-6.90314	0	0	-5.65912	0.909689	0.237055	-5.90629	0.976299	-0.478126	-4.66228	0	-6.81598	0	0	-5.57197	-6.14335	0	0	-4.89933	6.88259	5.42817	1.24402	0	-5.63858	-4.18415	6.41806	1	1	1		1		1	0.568415	1	1	1	0.435988	1	1						1	1		1				1		1	0.458302	0.93306	1			0.365944	0.566517	1	0.92947	1	1	0.349642	1	1	0.473295	0.865271	1	1	0.230699	1	1	0.327264	0.876952	0.967816	0.305016	0.868022	0.93514	0.419507	1	0.23664	1	1	0.334769	0.286134	1	1	0.396374	0.23209	0.345953	0.82596	1	0.329023	0.468875	0	0.0885117	0	0	-0.935283	0	0	-0.717128	-0.169668	0	0	-1.19856	0	0	-0.97964	0.154834	0.0403482	-1.02574	0.166172	-0.0813798	-0.807277	0	-1.18343	0	0	-0.964553	-1.06664	0	0	-0.848114	1.19499	0.942468	0.219886	0	-0.976084	-0.724311	Q9NKV0	Myeloid leukemia factor (Myelodysplasia-myeloid leukemia factor) (dMLF)	mlf	Mlf CG8295	Drosophila melanogaster (Fruit fly)	DEVELOPMENTAL STAGE: High levels are seen in unfertilized eggs and expression increases slightly during early embryo stages (2-3 hours). Levels are high in embryos until 4 hours after fertilization and then decrease gradually through embryonic and larval stages. {ECO:0000269|PubMed:11137299}.		TISSUE SPECIFICITY: Expressed at high levels in unfertilized eggs, early embryos, pupae and adult males while a low level expression is found in adult females and larvae. {ECO:0000269|PubMed:11137299}.	positive regulation of crystal cell differentiation [GO:0042691]; protein stabilization [GO:0050821]; regulation of cell proliferation involved in compound eye morphogenesis [GO:2000495]; regulation of DNA-templated transcription [GO:0006355]	cytoplasm [GO:0005737]; nucleus [GO:0005634]; perinuclear region of cytoplasm [GO:0048471]; polytene chromosome interband [GO:0005705]	DNA-binding transcription factor binding [GO:0140297]; protein-folding chaperone binding [GO:0051087]
TRINITY_DN100893_c0_g1	TRINITY_DN100893_c0_g1_i4.p2	sp|E2RYF6|MUC22_HUMAN^sp|E2RYF6|MUC22_HUMAN^Q:183-365 H:1189-1249^37.705%ID^E:9.58e-06^.^.	MUC22_HUMAN	0	0	0	8.9448	10.6206	7.71603	13.1211	11.1104	8.31785	2.54065	3.48002	1.65553	2.11906	1.44716	1.54217	3.62911	1.64333	1.21718	4.92168	2.41288	1.63053	0	0	0	0	0	0	0	9.09382	10.8498	2.55873	1.7028	2.16321	2.98836	0	3.26186	3.26186	3.26186	3.26186	3.26186	3.26186	3.26186	3.26186	3.26186	3.26186	3.26186	3.26186	3.26186	3.26186	3.26186	3.26186	3.26186	3.26186	3.26186	3.26186	3.26186	3.26186	3.26186	3.26186	3.26186	3.26186	3.26186	3.26186	3.26186	3.26186	3.26186	3.26186	3.26186	3.26186	3.26186	3.26186	2.24155	2.24226	2.26892	2.34967	2.2768	2.27085	2.52292	2.52292	1.92024	1.95131	2.04464	1.96047	1.95355	2.24159	2.24159	1.95213	2.04542	1.96128	1.95436	2.2423	2.2423	2.07462	1.99171	1.9849	2.26897	2.26897	2.08323	2.07672	2.34971	2.34971	1.9939	2.27684	2.27684	2.27089	2.27089	2.52296	-4.64277	-4.89863	-2.81016	-2.23489	-2.57995	-3.04149	0	0	-0.255858	1.83261	2.40788	2.06283	1.60128	4.68461	5.19338	2.08847	2.66374	2.31868	1.85714	4.94046	5.44924	0.575272	0.230217	-0.231329	2.852	3.36077	-0.345055	-0.806601	2.27673	2.7855	-0.461546	2.62178	3.13056	3.08333	3.5921	0	0	0.127494	0.290526	0.523423		1		1	1	1	0.586781	1	0.514004	0.646305	0.336811		0.494966	0.346612	0.360892		0.282692	0.14876	1	1		0.378812	0.191198	1		1	0.352887	1	1	0.258994		0.168666	1	0.0383369	0.0289117	0.215514	0.341528	0.257154	0.180452	1	1	0.894001	0.347645	0.238935	0.292703	0.412399	0.0366305	0.020513	0.28469	0.192816	0.237114	0.341983	0.0275733	0.0150904	0.781557	0.907979	0.907221	0.208768	0.138556	0.868445	0.697719	0.332576	0.235834	0.816943	0.249528	0.169146	0.174539	0.113694	1	-2.07123	-2.18469	-1.23854	-0.95115	-1.13314	-1.33937	0	0	-0.133243	0.939167	1.17765	1.05221	0.819679	2.08986	2.31683	1.06984	1.30229	1.18223	0.950255	2.2033	2.4302	0.27729	0.115588	-0.116544	1.25696	1.48119	-0.165634	-0.388401	0.968937	1.18546	-0.231479	1.1515	1.37495	1.35776	1.58181	0	E2RYF6	Mucin-22 (Panbronchiolitis-related mucin-like protein 1)	muc22	MUC22 G4 PBMUCL1	Homo sapiens (Human)		INDUCTION: Up-regulated by poly(I:C). {ECO:0000269|PubMed:20981447}.	TISSUE SPECIFICITY: Expressed in lung by serous cells of the submucosal gland (at protein level). Detected in the placenta, lung and testis. {ECO:0000269|PubMed:20981447}.		membrane [GO:0016020]
TRINITY_DN100898_c0_g1	TRINITY_DN100898_c0_g1_i2.p1	sp|P54611|VATE_DROME^sp|P54611|VATE_DROME^Q:1-498 H:61-226^90.361%ID^E:2.31e-107^.^.	VATE_DROME	0	0	3.86708	0.538082	0	5.34943	0.703879	15.9775	0	0	0	0	0	0	0	0	0	5.91975	0.658506	0	0	3.95659	19.0284	0	0	0	7.43911	1.28903	1.96251	5.56047	0	0	1.97325	0.219502	7.66165	2.34957	2.34957	2.34957	2.34957	2.34957	2.34957	2.34957	2.34957	2.34957	2.34957	2.34957	2.34957	2.34957	2.34957	2.34957	2.34957	2.34957	2.34957	2.34957	2.34957	2.34957	2.34957	2.34957	2.34957	2.34957	2.34957	2.34957	2.34957	2.34957	2.34957	2.34957	2.34957	2.34957	2.34957	2.34957	2.34957	4.22684	4.20939	4.3595	4.3595	4.22178	4.3595	4.21807	4.2446	4.11043	4.26403	4.26403	4.12312	4.26403	4.11932	4.14649	4.24673	4.24673	4.10522	4.24673	4.10141	4.12869	4.39557	4.25901	4.39557	4.25534	4.28164	4.25901	4.39557	4.25534	4.28164	4.25901	4.11413	4.14132	4.25534	4.28164	4.13755	-0.598212	-2.10172	3.25978	2.58714	-0.611458	2.37594	-2.56808	-0.955793	-1.50351	3.85799	3.18535	-0.013246	2.97415	-1.96987	-0.357581	5.3615	4.68886	1.49026	4.47766	-0.466361	1.14593	0	-3.87124	-0.883837	-5.82786	-4.21557	-3.1986	-0.211198	-5.15522	-3.54293	2.9874	-1.95662	-0.344335	-4.94402	-3.33173	1.61229	2.4797	1	1	0.817564		1		1	0.874904	1		1		0.711997	1						1	1		1				1		1	0.469502	1	1					0.887454	0.617573	0.454616	0.552881	0.884842	0.585751	0.542639	0.82184	0.71453	0.365584	0.455046	0.997437	0.485491	0.632507	0.931278	0.206769	0.269545	0.716593	0.29171	0.90947	0.781356	1	0.363375	0.84064	0.17083	0.324835	0.452641	0.961678	0.225715	0.40797	0.483034	0.634369	0.933735	0.245301	0.436484	0.696779	-0.141527	-0.499293	0.747742	0.593449	-0.144834	0.545003	-0.608828	-0.225179	-0.365779	0.904776	0.747029	-0.00321262	0.697498	-0.478202	-0.0862371	1.2625	1.10411	0.363016	1.05438	-0.113707	0.277552	0	-0.908952	-0.201075	-1.36954	-0.98457	-0.751019	-0.048048	-1.21147	-0.827471	0.70143	-0.475586	-0.0831461	-1.16184	-0.778145	0.389672	P54611	V-type proton ATPase subunit E (V-ATPase subunit E) (V-ATPase 26 kDa subunit) (Vacuolar proton pump subunit E)	vha26	Vha26 CG1088	Drosophila melanogaster (Fruit fly)				apical protein localization [GO:0045176]; liquid clearance, open tracheal system [GO:0035002]; proton transmembrane transport [GO:1902600]; terminal branching, open tracheal system [GO:0007430]	plasma membrane [GO:0005886]; plasma membrane proton-transporting V-type ATPase complex [GO:0033181]; vacuolar proton-transporting V-type ATPase, V1 domain [GO:0000221]	proton-transporting ATPase activity, rotational mechanism [GO:0046961]
TRINITY_DN1008_c1_g1	TRINITY_DN1008_c1_g1_i5.p1	sp|Q9Y4P9|SPEF1_HUMAN^sp|Q9Y4P9|SPEF1_HUMAN^Q:100-330 H:28-104^40.26%ID^E:2.44e-13^.^.	SPEF1_HUMAN	0	0	24.6459	0	0	0.770246	0	0.893223	8.33747	0	0	0	0	0	0	0	0	0	0.669995	0	0	0	1.73953	2.07669	19.2687	1700.3	26.6616	8.2153	0.256749	3.0769	0	0	0	0.223332	1.27207	66.1246	66.1246	66.1246	66.1246	66.1246	66.1246	66.1246	66.1246	66.1246	66.1246	66.1246	66.1246	66.1246	66.1246	66.1246	66.1246	66.1246	66.1246	66.1246	66.1246	66.1246	66.1246	66.1246	66.1246	66.1246	66.1246	66.1246	66.1246	66.1246	66.1246	66.1246	66.1246	66.1246	66.1246	66.1246	66.1246	3.41257	3.23127	3.41257	3.41257	3.41257	3.41257	3.36265	3.2031	3.41488	3.58691	3.58691	3.58691	3.58691	3.53945	3.38823	3.41488	3.41488	3.41488	3.41488	3.36499	3.20555	3.58691	3.58691	3.58691	3.53945	3.38823	3.58691	3.58691	3.53945	3.38823	3.58691	3.53945	3.38823	3.53945	3.38823	3.33795	5.05385	1.42068	5.92816	5.25551	6.27641	5.036	2.69261	-6.1444	-3.63317	0.874306	0.201665	1.22256	-0.0178516	-2.36124	-11.1983	4.50748	3.83484	4.85574	3.61532	1.27193	-7.56508	0	0	-0.892158	-3.23555	-12.0726	0	-0.219517	-2.56291	-11.3999	-1.24042	-3.58381	-12.4208	-2.34339	-11.1804	-8.83701	582.077																																																																									1.48095	0.439665	1.73715	1.54005	1.83921	1.47572	0.80074	-1.91827	-1.06393	0.243749	0.0562226	0.340841	-0.00497688	-0.667121	-3.30504	1.31995	1.12298	1.42194	1.0587	0.37799	-2.35999	0	0	-0.248726	-0.914138	-3.56309	0	-0.0611995	-0.724097	-3.36456	-0.345818	-1.01253	-3.66587	-0.662077	-3.29978	-2.64744	Q9Y4P9	Sperm flagellar protein 1	spef1	SPEF1 C20orf28	Homo sapiens (Human)			TISSUE SPECIFICITY: Expressed in the intestinal epithelial cells (at protein level). {ECO:0000269|PubMed:31473225}.	axonemal central apparatus assembly [GO:1904158]; cell migration [GO:0016477]; cilium movement [GO:0003341]; filopodium assembly [GO:0046847]; lamellipodium assembly [GO:0030032]; microtubule bundle formation [GO:0001578]; negative regulation of microtubule depolymerization [GO:0007026]; regulation of cytoskeleton organization [GO:0051493]; regulation of Wnt signaling pathway, planar cell polarity pathway [GO:2000095]	9+2 motile cilium [GO:0097729]; apical plasma membrane [GO:0016324]; axonemal central apparatus [GO:1990716]; axoneme [GO:0005930]; basolateral plasma membrane [GO:0016323]; ciliary tip [GO:0097542]; cytoplasm [GO:0005737]; filopodium [GO:0030175]; lamellipodium [GO:0030027]; microtubule [GO:0005874]; microvillus [GO:0005902]; stress fiber [GO:0001725]	actin binding [GO:0003779]; microtubule binding [GO:0008017]
TRINITY_DN1008_c2_g1	TRINITY_DN1008_c2_g1_i2.p1	sp|Q3T013|BNI3L_BOVIN^sp|Q3T013|BNI3L_BOVIN^Q:217-705 H:57-219^70.909%ID^E:9.25e-69^.^.	BNI3L_BOVIN	45.6234	61.0569	64.9608	48.8705	50.4578	41.4568	58.5576	70.3779	41.3635	63.816	77.7682	66.1844	82.009	84.2901	93.3689	12.0409	27.9222	8.63682	51.226	64.3491	84.7604	65.1867	74.6247	97.1999	30.3772	13.6015	45.7865	57.2137	46.9283	56.7663	69.2562	86.556	16.2	66.7785	79.0038	56.5138	56.5138	56.5138	56.5138	56.5138	56.5138	56.5138	56.5138	56.5138	56.5138	56.5138	56.5138	56.5138	56.5138	56.5138	56.5138	56.5138	56.5138	56.5138	56.5138	56.5138	56.5138	56.5138	56.5138	56.5138	56.5138	56.5138	56.5138	56.5138	56.5138	56.5138	56.5138	56.5138	56.5138	56.5138	56.5138	0.415381	0.41482	0.411849	0.41441	0.433178	0.411678	0.423233	0.439174	0.397971	0.394873	0.397542	0.41707	0.394694	0.406732	0.423295	0.394283	0.396957	0.416512	0.394104	0.406159	0.422744	0.393851	0.413553	0.390975	0.403124	0.419829	0.416103	0.393671	0.40574	0.422341	0.413382	0.424891	0.440772	0.402949	0.419661	0.431002	0.287059	0.013965	-0.273861	-0.594299	1.85606	-0.220393	-0.462056	0.875138	-0.273094	-0.56092	-0.881358	1.569	-0.507452	-0.749115	0.588079	-0.287826	-0.608264	1.84209	-0.234358	-0.476021	0.861173	-0.320438	2.12992	0.0534684	-0.188195	1.149	2.45036	0.373907	0.132243	1.46944	-2.07645	-2.31811	-0.98092	-0.241663	1.09553	1.33719	29.9217	0.982409	1	0.859625	0.36919	0.000221724	0.801937	1	0.121108	1	0.346219	0.241364	0.000859534	0.397725	0.569413	0.262225	0.67384	0.252017	4.17439e-05	0.678021	1	0.361936	0.824419	4.31582e-06	1	0.787286	0.0136977	6.23207e-08	0.630977	1	0.00170437	4.46437e-06	7.05237e-07	0.0598185	0.722729	0.0194997	0.00557558	0.489519	0.973144	0.506079	0.151548	1.82947e-05	0.592406	0.274952	0.0462953	0.492577	0.155459	0.0266219	0.000168592	0.198553	0.0655056	0.164745	0.465391	0.125444	9.7491e-06	0.552071	0.241194	0.04164	0.415872	2.60079e-07	0.891223	0.640613	0.00620354	3.88953e-09	0.342217	0.744477	0.000502794	5.08506e-07	4.87569e-08	0.0260505	0.548682	0.00904069	0.00191879	0.691074	0.0336652	-0.664955	-1.43409	4.28475	-0.535352	-1.09173	1.99269	-0.686217	-1.42051	-2.21702	3.76195	-1.28568	-1.84179	1.38929	-0.729999	-1.53232	4.42266	-0.59466	-1.17201	2.0371	-0.813603	5.15029	0.136757	-0.466841	2.73682	5.88882	0.949793	0.325931	3.47926	-5.02308	-5.45579	-2.22546	-0.599737	2.61051	3.10252	Q3T013	BCL2/adenovirus E1B 19 kDa protein-interacting protein 3-like	bnip3l	BNIP3L	Bos taurus (Bovine)				defense response to virus [GO:0051607]; mitochondrial outer membrane permeabilization [GO:0097345]; mitochondrial protein catabolic process [GO:0035694]; positive regulation of apoptotic process [GO:0043065]; regulation of programmed cell death [GO:0043067]	endoplasmic reticulum [GO:0005783]; mitochondrial outer membrane [GO:0005741]; mitochondrion [GO:0005739]; nuclear envelope [GO:0005635]; nucleus [GO:0005634]	identical protein binding [GO:0042802]
TRINITY_DN10090_c0_g1	TRINITY_DN10090_c0_g1_i1.p1	sp|Q8R5B6|SPSB4_MOUSE^sp|Q8R5B6|SPSB4_MOUSE^Q:1-858 H:1-273^74.126%ID^E:1.84e-141^.^.	SPSB4_MOUSE	22.7893	19.7826	30.4144	34.8552	38.4784	36.8829	79.0199	80.2198	107.072	49.4638	40.3542	43.2526	29.2607	29.3336	39.1152	11.0552	4.42167	3.23979	80.733	78.7334	83.8857	49.3187	29.5136	41.4172	12.1501	9.08601	3.19423	24.3288	36.7388	88.7704	44.3569	32.5698	6.23887	81.1173	40.0831	40.2608	40.2608	40.2608	40.2608	40.2608	40.2608	40.2608	40.2608	40.2608	40.2608	40.2608	40.2608	40.2608	40.2608	40.2608	40.2608	40.2608	40.2608	40.2608	40.2608	40.2608	40.2608	40.2608	40.2608	40.2608	40.2608	40.2608	40.2608	40.2608	40.2608	40.2608	40.2608	40.2608	40.2608	40.2608	40.2608	0.4884	0.481286	0.486695	0.5006	0.536596	0.48094	0.508647	0.583058	0.434065	0.440055	0.455386	0.494683	0.433681	0.464217	0.544732	0.432145	0.447747	0.487661	0.425653	0.456727	0.538362	0.453557	0.493	0.43176	0.462423	0.543204	0.506732	0.447375	0.477036	0.555696	0.487319	0.514683	0.588331	0.456361	0.538053	0.562956	-0.590893	-1.86461	-0.863874	-0.413821	1.92954	-1.73486	-0.713107	1.59785	-1.27372	-0.272981	0.177072	2.52043	-1.14396	-0.122214	2.18875	1.00074	1.45079	3.79415	0.129753	1.1515	3.46246	0.450053	2.79341	-0.870983	0.150768	2.46173	2.34336	-1.32104	-0.299285	2.01168	-3.66439	-2.64264	-0.331683	1.02175	3.33271	2.31096	8.14346	0.587343	0.00158168	0.24312	0.678828	0.00350891	0.0015757	1	0.0202478	0.0239926	0.753505	1	2.38981e-06	0.0301858	1	0.000201681	0.0804952	0.00442945	5.75362e-14	0.844069	0.128887	2.54381e-09	0.695934	2.66955e-07	0.215252	0.859256	2.1668e-05	4.88781e-05	0.0154674	1	0.00103753	7.70749e-13	3.89885e-06	0.690197	0.0787612	3.04573e-09	0.000138713	0.226335	0.000106965	0.0759012	0.408435	0.000323293	0.00030949	0.160925	0.00613511	0.00334199	0.535038	0.697395	3.48669e-07	0.00834451	0.792344	5.86873e-05	0.0205726	0.00119448	7.23513e-15	0.760493	0.0116952	1.26372e-10	0.321063	1.46042e-08	0.0436656	0.744395	5.84637e-06	3.75581e-06	0.00314844	0.530406	0.000294489	5.49852e-14	2.82881e-07	0.572911	0.0251621	5.86476e-10	4.04235e-05	-1.20985	-3.87422	-1.77498	-0.826651	3.59588	-3.60722	-1.40197	2.74047	-2.93439	-0.620334	0.388839	5.09504	-2.6378	-0.263268	4.01803	2.31574	3.2402	7.7803	0.304833	2.52121	6.43147	0.992275	5.66615	-2.01729	0.326038	4.53187	4.62446	-2.95286	-0.627386	3.6201	-7.5195	-5.13451	-0.56377	2.23891	6.19402	4.10505	Q8R5B6	SPRY domain-containing SOCS box protein 4 (SSB-4)	spsb4	Spsb4 Ssb4	Mus musculus (Mouse)				intracellular signal transduction [GO:0035556]; positive regulation of protein polyubiquitination [GO:1902916]; protein ubiquitination [GO:0016567]; regulation of circadian rhythm [GO:0042752]; rhythmic process [GO:0048511]; ubiquitin-dependent protein catabolic process [GO:0006511]	cytosol [GO:0005829]	ubiquitin-like ligase-substrate adaptor activity [GO:1990756]
TRINITY_DN100911_c0_g1	TRINITY_DN100911_c0_g1_i11.p1	sp|P35005|TRYE_DROME^sp|P35005|TRYE_DROME^Q:1-768 H:1-256^87.5%ID^E:1.46e-143^.^.	TRYE_DROME	0	0	0	0	0	0.741847	0	0	0	0	0	0.70926	0	0	0	0	0	133.95	1.28694	0	0	5.72042	15.0891	0	0	84.8075	20.5693	0	0.247282	0	0.23642	0	44.6501	0.428981	6.9365	9.73609	9.73609	9.73609	9.73609	9.73609	9.73609	9.73609	9.73609	9.73609	9.73609	9.73609	9.73609	9.73609	9.73609	9.73609	9.73609	9.73609	9.73609	9.73609	9.73609	9.73609	9.73609	9.73609	9.73609	9.73609	9.73609	9.73609	9.73609	9.73609	9.73609	9.73609	9.73609	9.73609	9.73609	9.73609	9.73609	5.14681	5.14681	5.14681	5.14681	5.01112	5.11994	5.029	5.01341	5.14715	5.14715	5.14715	5.01147	5.12028	5.02934	5.01376	5.14715	5.14715	5.01147	5.12028	5.02934	5.01376	5.14715	5.01147	5.12028	5.02934	5.01376	5.01147	5.12028	5.02934	5.01376	4.98386	4.89039	4.87436	5.00184	4.98616	4.89274	-10.7658	0	-10.7222	0	-18.2772	-11.5841	-15.5926	-17.929	29.9877	0.0435964	28.2327	-7.51144	-0.818331	-4.82687	-7.16322	-29.9441	0	-37.4991	-30.806	-34.8146	-37.1509	28.1891	-7.55503	-0.861928	-4.87046	-7.20682	-35.7441	-29.051	-33.0595	-35.3959	6.69311	2.68457	0.348214	-4.00854	-6.34489	-2.33636	35.1256	0.121862	1	0.136787	1	0.00289645	0.0750899	0.245643	0.00137537	1.06855e-07	1	7.21063e-07	0.296362	0.994139	1	0.248465	1.05151e-07	1	5.48665e-13	1.59591e-08	1.22199e-10	2.98751e-12	4.15898e-07	0.992551	1	0.518289	0.203678	1.95869e-11	2.03601e-07	9.10568e-09	1.12434e-11	0.758105	1	1	0.613161	0.256511	0.704192	0.0364622	1	0.0372271	1	0.000264983	0.0236636	0.00193166	0.00034862	5.67471e-09	0.993242	4.13236e-08	0.133913	0.873022	0.337186	0.153087	5.96978e-09	1	7.28305e-14	1.78257e-09	4.44411e-12	1.26495e-13	4.33503e-08	0.13167	0.866319	0.33284	0.150602	9.85904e-13	1.39736e-08	4.92032e-11	1.66801e-12	0.179286	0.583041	0.943049	0.422893	0.203196	0.632995	-2.09173	0	-2.08326	0	-3.64733	-2.26255	-3.10054	-3.5762	5.82607	0.00846999	5.4851	-1.49885	-0.159822	-0.959741	-1.42871	-5.8176	0	-7.48266	-6.01647	-6.92229	-7.4098	5.47663	-1.50755	-0.168336	-0.968409	-1.43741	-7.13246	-5.67371	-6.57333	-7.05975	1.34296	0.548948	0.071438	-0.801413	-1.2725	-0.477515	P35005	Trypsin epsilon (EC 3.4.21.4)	epsilontry	epsilonTry TRY-EPSILON CG18681	Drosophila melanogaster (Fruit fly)				proteolysis [GO:0006508]	extracellular region [GO:0005576]	serine hydrolase activity [GO:0017171]; serine-type endopeptidase activity [GO:0004252]
TRINITY_DN100913_c0_g1	TRINITY_DN100913_c0_g1_i18.p1	sp|Q7RTR2|NLRC3_HUMAN^sp|Q7RTR2|NLRC3_HUMAN^Q:64-393 H:215-325^38.739%ID^E:1.2e-20^.^.	NLRC3_HUMAN	6.85219	2.05208	0	10.3757	7.14368	8.27717	6.58059	10.6013	9.80082	9.325	2.86883	2.48295	3.03399	0	2.47045	0	0	0	2.81113	2.80497	8.37369	5.73078	0	9.33002	0	0	0	2.96809	8.59886	8.99425	4.89226	1.83481	0	4.66326	5.02027	4.10798	4.10798	4.10798	4.10798	4.10798	4.10798	4.10798	4.10798	4.10798	4.10798	4.10798	4.10798	4.10798	4.10798	4.10798	4.10798	4.10798	4.10798	4.10798	4.10798	4.10798	4.10798	4.10798	4.10798	4.10798	4.10798	4.10798	4.10798	4.10798	4.10798	4.10798	4.10798	4.10798	4.10798	4.10798	4.10798	2.08107	2.08215	2.09341	2.17041	2.37912	2.0921	2.12402	2.37912	1.97562	1.98749	2.06844	2.28647	1.9861	2.0197	2.28647	1.98862	2.06953	2.28746	1.98724	2.02082	2.28746	2.08086	2.29771	1.99904	2.03242	2.29771	2.36808	2.07953	2.11165	2.36808	2.29651	2.32563	2.56072	2.03106	2.29651	2.32563	-1.5592	-1.6217	-0.744509	0.656378	4.78207	-0.675469	-0.785968	3.55475	-0.0624998	0.814692	2.21558	6.34127	0.883731	0.773233	5.11395	0.877192	2.27808	6.40377	0.946231	0.835733	5.17645	1.40089	5.52658	0.0690393	-0.041459	4.29926	4.12569	-1.33185	-1.44235	2.89837	-5.45754	-5.56803	0	-0.110498	4.23022	4.34071	0	0.946494	1	0.993767		0.335913	0.921987	1	0.289496	1	0.860629	1	0.0211921	0.843983	1		0.827381	0.445965	0.014454		1	0.221276	0.922807	0.157314		1	0.0995918	0.629801		1	0.340739	0.0954125	0.137412	1	1	0.108051	0.132421	0.453718	0.436063	0.722108	0.762331	0.0444293	0.746796	0.711354	0.135138	0.974763	0.681872	0.284108	0.00554758	0.65635	0.701835	0.0253116	0.659137	0.270996	0.00511793	0.633965	0.679195	0.0236374	0.500804	0.0161613	0.97245	0.983725	0.0613308	0.0814717	0.521877	0.49458	0.220977	0.0174803	0.0166565	1	0.956613	0.0654725	0.0619761	-0.749231	-0.778858	-0.355643	0.302421	2.01002	-0.322867	-0.370038	1.49415	-0.0316355	0.40991	1.07114	2.77339	0.444958	0.382845	2.23661	0.441105	1.10077	2.79952	0.476154	0.413562	2.26297	0.673225	2.40525	0.0345363	-0.0203988	1.8711	1.74221	-0.640455	-0.683043	1.22393	-2.37645	-2.3942	0	-0.0544041	1.84202	1.86647	Q7RTR2	NLR family CARD domain-containing protein 3 (CARD15-like protein) (Caterpiller protein 16.2) (CLR16.2) (NACHT, LRR and CARD domains-containing protein 3) (Nucleotide-binding oligomerization domain protein 3)	nlrc3	NLRC3 NOD3	Homo sapiens (Human)		INDUCTION: In primary T-cells, down-regulated upon T-cell receptor activation (PubMed:15705585). Down-regulated in peritoneal macrophages soon after the beginning of LPS stimulation. Levels start increasing again after 3 days of LPS treatment (PubMed:22863753). {ECO:0000269|PubMed:15705585, ECO:0000269|PubMed:22863753}.		canonical NF-kappaB signal transduction [GO:0007249]; negative regulation of canonical NF-kappaB signal transduction [GO:0043124]; negative regulation of cytokine production involved in inflammatory response [GO:1900016]; negative regulation of epithelial cell proliferation [GO:0050680]; negative regulation of fibroblast proliferation [GO:0048147]; negative regulation of inflammatory response [GO:0050728]; negative regulation of innate immune response [GO:0045824]; negative regulation of interferon-alpha production [GO:0032687]; negative regulation of interferon-beta production [GO:0032688]; negative regulation of interleukin-6 production [GO:0032715]; negative regulation of NF-kappaB transcription factor activity [GO:0032088]; negative regulation of NLRP3 inflammasome complex assembly [GO:1900226]; negative regulation of non-canonical NF-kappaB signal transduction [GO:1901223]; negative regulation of phosphatidylinositol 3-kinase/protein kinase B signal transduction [GO:0051898]; negative regulation of tumor necrosis factor production [GO:0032720]; T cell activation [GO:0042110]	centriolar satellite [GO:0034451]; cytoplasm [GO:0005737]; cytosol [GO:0005829]; intracellular membrane-bounded organelle [GO:0043231]; perinuclear region of cytoplasm [GO:0048471]	ATP binding [GO:0005524]; phosphatidylinositol 3-kinase regulatory subunit binding [GO:0036312]
TRINITY_DN10091_c0_g1	TRINITY_DN10091_c0_g1_i11.p1	sp|A9ULR9|BACD1_DANRE^sp|A9ULR9|BACD1_DANRE^Q:1-1092 H:1-330^69.315%ID^E:9.48e-152^.^.	BACD1_DANRE	520.111	493.931	551.722	454.589	474.725	460.371	351.435	343.026	393.201	265.7	305.582	352.935	472.744	465.411	505.05	687.51	595.98	693.263	349.211	381.812	307.398	753.424	739.071	692.264	1745.91	1814.74	1585.97	521.921	463.228	362.554	308.072	481.068	658.918	346.14	728.253	620.632	620.632	620.632	620.632	620.632	620.632	620.632	620.632	620.632	620.632	620.632	620.632	620.632	620.632	620.632	620.632	620.632	620.632	620.632	620.632	620.632	620.632	620.632	620.632	620.632	620.632	620.632	620.632	620.632	620.632	620.632	620.632	620.632	620.632	620.632	620.632	0.117937	0.12003	0.120523	0.120673	0.116087	0.119431	0.121218	0.115933	0.113223	0.113745	0.113905	0.109034	0.112588	0.114482	0.10887	0.115914	0.11607	0.111295	0.114779	0.116637	0.111134	0.11658	0.111826	0.115294	0.117143	0.111666	0.111988	0.115451	0.117298	0.111828	0.110649	0.112575	0.106863	0.11602	0.110487	0.112416	0.173172	0.526195	0.760603	0.118984	-0.337693	0.592833	-0.480718	-1.71402	0.353023	0.587432	-0.0541874	-0.510864	0.419661	-0.653889	-1.88719	0.234409	-0.407211	-0.863888	0.0666377	-1.00691	-2.24022	-0.641619	-1.0983	-0.167771	-1.24132	-2.47463	-0.456677	0.473849	-0.599702	-1.83301	0.930525	-0.143025	-1.37633	-1.07355	-2.30686	-1.23331	1715.54	0.401352	0.00019222	2.97362e-09	0.593807	0.0345086	4.98577e-06	0.0191009	4.54035e-48	0.0139428	1.85376e-06	1	1.75439e-05	0.000940279	1.98942e-07	7.46147e-66	0.140472	0.00178926	6.60988e-14	0.68478	2.34483e-16	3.51807e-88	3.60433e-07	3.67656e-21	0.516745	7.07947e-25	4.74614e-107	0.000542343	0.0003198	3.18434e-05	6.46312e-59	6.92967e-16	1	1.59271e-36	4.82794e-19	4.00086e-95	5.9132e-27	0.142013	1.16598e-05	2.77465e-10	0.324132	0.00362632	6.91299e-07	7.31723e-05	1.84087e-49	0.00182121	2.41148e-07	0.63427	2.7948e-06	0.00019347	1.11834e-08	2.58899e-67	0.0431491	0.000450962	8.34934e-15	0.561527	5.98168e-18	2.29696e-90	3.71896e-08	9.09776e-23	0.145625	3.09041e-26	8.16199e-109	4.54417e-05	4.05496e-05	3.17717e-07	2.20638e-60	4.10951e-17	0.20391	5.87903e-38	2.18034e-20	8.30916e-97	5.27237e-28	1.46833	4.38385	6.31087	0.986003	-2.90896	4.96379	-3.96573	-14.7846	3.11794	5.16445	-0.475725	-4.68535	3.72739	-5.71173	-17.3344	2.02226	-3.50831	-7.76216	0.580575	-8.6329	-20.1578	-5.5037	-9.8215	-1.45516	-10.5966	-22.1611	-4.07791	4.10433	-5.11262	-16.3913	8.40973	-1.27049	-12.8794	-9.25312	-20.879	-10.9709	A9ULR9	BTB/POZ domain-containing adapter for CUL3-mediated RhoA degradation protein 1 (BTB/POZ domain-containing protein KCTD13)	kctd13	kctd13	Danio rerio (Zebrafish) (Brachydanio rerio)				brain development [GO:0007420]; central nervous system projection neuron axonogenesis [GO:0021952]; head development [GO:0060322]; negative regulation of Rho protein signal transduction [GO:0035024]; neural precursor cell proliferation [GO:0061351]; positive regulation of apoptotic process [GO:0043065]; proteasome-mediated ubiquitin-dependent protein catabolic process [GO:0043161]; protein homooligomerization [GO:0051260]; protein ubiquitination [GO:0016567]	Cul3-RING ubiquitin ligase complex [GO:0031463]; nucleus [GO:0005634]
TRINITY_DN100923_c0_g2	TRINITY_DN100923_c0_g2_i2.p1	sp|Q9Z254|GIPC1_RAT^sp|Q9Z254|GIPC1_RAT^Q:1-1002 H:1-332^80.655%ID^E:0^.^.	GIPC1_RAT	236.04	186.465	164.857	283.939	393.82	254.475	259.64	267.487	272.803	205.874	205.448	202.676	207.828	168.207	189.8	791.133	1107.42	905.147	191.838	186.936	184.049	179.374	217.061	178.242	124.533	79.6025	100.082	195.787	310.744	266.644	204.666	188.612	934.567	187.608	191.559	286.844	286.844	286.844	286.844	286.844	286.844	286.844	286.844	286.844	286.844	286.844	286.844	286.844	286.844	286.844	286.844	286.844	286.844	286.844	286.844	286.844	286.844	286.844	286.844	286.844	286.844	286.844	286.844	286.844	286.844	286.844	286.844	286.844	286.844	286.844	286.844	0.182749	0.184218	0.185294	0.190177	0.179631	0.185529	0.196927	0.202255	0.168713	0.169888	0.1752	0.163692	0.170144	0.182505	0.188242	0.171467	0.176732	0.16533	0.171721	0.183976	0.189668	0.177853	0.166528	0.172874	0.185053	0.190713	0.171945	0.178098	0.189942	0.195461	0.16679	0.179382	0.185215	0.185288	0.190942	0.202034	-0.666999	-0.448118	-0.0667708	0.0474573	-2.25654	0.0586398	0.0252124	0.911251	0.21888	0.600228	0.714456	-1.58954	0.725638	0.692211	1.57825	0.381348	0.495576	-1.80842	0.506758	0.473331	1.35937	0.114228	-2.18977	0.125411	0.0919832	0.978022	-2.30399	0.0111825	-0.0222449	0.863794	2.31518	2.28175	3.16779	-0.0334274	0.852611	0.886038	101.406	0.00119014	0.161336	0.990613	0.946655	1.81296e-34	0.926487	1	3.0011e-05	0.73064	0.00208416	0.000612236	4.87068e-21	0.000110256	0.00189846	3.64577e-16	0.0970161	0.0165094	1.06419e-26	0.0108642	0.112562	1.73785e-11	0.943259	1.24607e-37	1	0.770996	1.22697e-06	3.93162e-39	1	1	4.17099e-05	3.67453e-42	2.50489e-35	9.10569e-64	0.965598	2.93557e-05	4.13281e-05	0.000262447	0.0149934	0.718585	0.802941	3.41241e-36	0.751951	0.898126	6.62308e-06	0.194511	0.000410734	4.54375e-05	2.71858e-22	2.00037e-05	0.000148933	5.10836e-17	0.0261463	0.00504565	7.56732e-28	0.00316687	0.0100882	7.66041e-13	0.520704	1.71253e-39	0.46818	0.619143	2.9247e-07	6.07844e-41	0.949935	0.906769	9.90356e-06	8.28052e-44	4.57382e-37	1.40313e-65	0.856833	7.99572e-06	1.15668e-05	-3.6498	-2.43254	-0.36035	0.249543	-12.5621	0.316067	0.128029	4.50546	1.29735	3.53309	4.07793	-9.71055	4.26485	3.79284	8.38417	2.22403	2.80411	-10.9382	2.95106	2.57279	7.1671	0.64226	-13.1495	0.725443	0.497065	5.12824	-13.3996	0.0627882	-0.117114	4.41927	13.8808	12.7201	17.1033	-0.180408	4.4653	4.3856	Q9Z254	PDZ domain-containing protein GIPC1 (GAIP C-terminus-interacting protein) (GLUT1 C-terminal-binding protein) (GLUT1CBP) (RGS-GAIP-interacting protein) (RGS19-interacting protein 1) (Synectin)	gipc1	Gipc1 Gipc Rgs19ip1	Rattus norvegicus (Rat)			TISSUE SPECIFICITY: Widely expressed.	cellular response to interleukin-7 [GO:0098761]; chemical synaptic transmission [GO:0007268]; endothelial cell migration [GO:0043542]; glutamate secretion [GO:0014047]; negative regulation of proteasomal ubiquitin-dependent protein catabolic process [GO:0032435]; positive regulation of cytokinesis [GO:0032467]; positive regulation of melanin biosynthetic process [GO:0048023]; positive regulation of transforming growth factor beta receptor signaling pathway [GO:0030511]; presynaptic modulation of chemical synaptic transmission [GO:0099171]; protein targeting [GO:0006605]; regulation of protein stability [GO:0031647]; regulation of synaptic plasticity [GO:0048167]	brush border [GO:0005903]; cell cortex [GO:0005938]; cytoplasm [GO:0005737]; cytoplasmic vesicle [GO:0031410]; cytosol [GO:0005829]; dendritic shaft [GO:0043198]; dendritic spine [GO:0043197]; endocytic vesicle [GO:0030139]; glutamatergic synapse [GO:0098978]; membrane [GO:0016020]; postsynapse [GO:0098794]; presynapse [GO:0098793]; Schaffer collateral - CA1 synapse [GO:0098685]; synaptic vesicle [GO:0008021]; vesicle membrane [GO:0012506]	actin binding [GO:0003779]; identical protein binding [GO:0042802]; myosin binding [GO:0017022]; PDZ domain binding [GO:0030165]; signaling receptor binding [GO:0005102]
TRINITY_DN10092_c0_g1	TRINITY_DN10092_c0_g1_i1.p1	sp|Q9VTY6|UBE2C_DROME^sp|Q9VTY6|UBE2C_DROME^Q:1-528 H:1-178^92.697%ID^E:8.24e-120^.^.	UBE2C_DROME	0	0	17.4208	1.61939	0	11.5151	0	13.3722	13.1654	0	0	0	1.88332	0	0	0	0	0	0.662294	0	0	3.96947	13.8977	0	33.4812	678.34	28.8078	5.80693	4.37818	8.84587	0	0.627773	0	0.220765	5.95572	30.3013	30.3013	30.3013	30.3013	30.3013	30.3013	30.3013	30.3013	30.3013	30.3013	30.3013	30.3013	30.3013	30.3013	30.3013	30.3013	30.3013	30.3013	30.3013	30.3013	30.3013	30.3013	30.3013	30.3013	30.3013	30.3013	30.3013	30.3013	30.3013	30.3013	30.3013	30.3013	30.3013	30.3013	30.3013	30.3013	2.64133	2.63217	2.87272	2.84437	2.87272	2.87272	2.66255	2.62089	2.60795	2.85055	2.82197	2.85055	2.85055	2.63861	2.59656	2.84206	2.8134	2.84206	2.84206	2.62944	2.58725	3.03965	3.0662	3.0662	2.87023	2.83162	3.03965	3.03965	2.84185	2.80285	3.0662	2.87023	2.83162	2.87023	2.83162	2.61815	0.413072	-0.602301	5.4288	3.13186	5.77706	4.5422	-0.0399972	-5.40576	-1.01537	5.01573	2.71879	5.36399	4.12913	-0.45307	-5.81884	6.0311	3.73416	6.37936	5.1445	0.562304	-4.80346	-2.29694	0	-0.8866	-5.4688	-10.8346	2.6452	1.41034	-3.17186	-8.53762	-1.23486	-5.81706	-11.1828	-4.5822	-9.94797	-5.36577	246.876																																																																									0.156388	-0.228823	1.88978	1.10107	2.01101	1.58115	-0.0150221	-2.06257	-0.389338	1.75957	0.963435	1.88174	1.44854	-0.171708	-2.24098	2.12208	1.32728	2.24462	1.81013	0.213849	-1.85659	-0.755661	0	-0.289153	-1.90535	-3.82628	0.870233	0.463982	-1.11612	-3.04605	-0.402733	-2.02669	-3.94927	-1.59646	-3.51317	-2.04945	Q9VTY6	Ubiquitin-conjugating enzyme E2 C (EC 2.3.2.23) ((E3-independent) E2 ubiquitin-conjugating enzyme C) (EC 2.3.2.24) (E2 ubiquitin-conjugating enzyme C) (Ubiquitin carrier protein C) (Ubiquitin carrier protein vihar) (Ubiquitin-protein ligase C)	vih	vih Ubch10 CG10682	Drosophila melanogaster (Fruit fly)				anaphase-promoting complex-dependent catabolic process [GO:0031145]; exit from mitosis [GO:0010458]; positive regulation of mitotic metaphase/anaphase transition [GO:0045842]; positive regulation of protein catabolic process [GO:0045732]; protein polyubiquitination [GO:0000209]; regulation of mitotic metaphase/anaphase transition [GO:0030071]	centrosome [GO:0005813]; cytoplasm [GO:0005737]; nucleus [GO:0005634]; ubiquitin conjugating enzyme complex [GO:0031371]	ATP binding [GO:0005524]; ubiquitin conjugating enzyme activity [GO:0061631]
TRINITY_DN10093_c0_g3	TRINITY_DN10093_c0_g3_i3.p1	sp|Q24306|DIAP1_DROME^sp|Q24306|DIAP1_DROME^Q:88-888 H:16-302^65.646%ID^E:8.14e-130^.^.`sp|Q24306|DIAP1_DROME^sp|Q24306|DIAP1_DROME^Q:1114-1359 H:358-438^68.293%ID^E:8.81e-27^.^.	DIAP1_DROME	0	0	24.5304	1.07029	0.802873	6.15645	0	7.13781	12.5146	0	0	0	0.945973	0	0	0	0	0	0	0	0	11.8157	8.68698	0	10.1263	1143.99	42.5948	8.1768	2.67654	6.55079	0	0.315324	0	0	6.83424	47.0506	47.0506	47.0506	47.0506	47.0506	47.0506	47.0506	47.0506	47.0506	47.0506	47.0506	47.0506	47.0506	47.0506	47.0506	47.0506	47.0506	47.0506	47.0506	47.0506	47.0506	47.0506	47.0506	47.0506	47.0506	47.0506	47.0506	47.0506	47.0506	47.0506	47.0506	47.0506	47.0506	47.0506	47.0506	47.0506	2.63343	2.61506	2.85309	2.85309	2.85309	2.85309	2.63591	2.59906	2.61782	2.85562	2.85562	2.85562	2.85562	2.63865	2.60183	2.83869	2.83869	2.83869	2.83869	2.62032	2.58324	3.05937	3.05937	3.05937	2.85791	2.82396	3.05937	3.05937	2.85791	2.82396	3.05937	2.85791	2.82396	2.85791	2.82396	2.60435	1.6189	0.325349	5.9228	4.28958	6.27106	5.98941	0.259781	-5.60429	-1.29355	4.3039	2.67069	4.65216	4.37051	-1.35911	-7.22319	5.59745	3.96423	5.94571	5.66406	-0.065568	-5.92964	-1.63321	0	0	-5.66301	-11.5271	1.98147	1.69983	-4.0298	-9.89387	0	-6.01127	-11.8753	-5.72963	-11.5937	-5.86407	398.902	1	1	0.13874	0.3383	0.223733	0.105603	1	0.0860843	1	0.308112	1	0.244413	0.284961	1	0.0146743	0.153065	0.30505	0.0794441	0.100123	1	0.205314	1	1	1	0.125567	0.000147169	1	0.853447	1	0.00156774	1	0.267334	0.000129087	0.124282	0.000134139	0.0587729	0.538721	0.900988	0.0379011	0.132714	0.0279501	0.0357931	0.921492	0.0310621	0.621213	0.131767	0.349665	0.103287	0.125894	0.606497	0.00549997	0.0486277	0.162564	0.0362133	0.0460095	0.980037	0.0217086	0.593452	1	1	0.0475327	4.46703e-05	0.517196	0.578476	0.158525	0.0004591	1	0.0354325	2.60833e-05	0.0449812	4.03474e-05	0.0243445	0.614748	0.124414	2.07592	1.50349	2.19799	2.09927	0.0985546	-2.15628	-0.494131	1.50717	0.935239	1.62912	1.53049	-0.51508	-2.77619	1.97184	1.3965	2.09452	1.99531	-0.0250229	-2.29543	-0.53384	0	0	-1.98152	-4.08189	0.647673	0.555613	-1.41005	-3.50355	0	-2.10338	-4.20522	-2.00483	-4.10548	-2.25165	Q24306	Death-associated inhibitor of apoptosis 1 (EC 2.3.2.27) (Apoptosis 1 inhibitor) (E3 ubiquitin-protein ligase th) (Inhibitor of apoptosis 1) (Protein thread) (RING-type E3 ubiquitin transferase Diap1)	diap1	Diap1 Iap1 th CG12284	Drosophila melanogaster (Fruit fly)	DEVELOPMENTAL STAGE: Detected in wing disks (at protein level). {ECO:0000269|PubMed:27462444}.			antennal morphogenesis [GO:0048800]; apoptotic process [GO:0006915]; border follicle cell migration [GO:0007298]; chaeta development [GO:0022416]; negative regulation of apoptotic process [GO:0043066]; negative regulation of compound eye retinal cell programmed cell death [GO:0046673]; negative regulation of JNK cascade [GO:0046329]; positive regulation of border follicle cell migration [GO:1903688]; positive regulation of canonical Wnt signaling pathway [GO:0090263]; positive regulation of protein ubiquitination [GO:0031398]; positive regulation of Toll signaling pathway [GO:0045752]; protein autoubiquitination [GO:0051865]; protein K48-linked ubiquitination [GO:0070936]; protein neddylation [GO:0045116]; protein polyubiquitination [GO:0000209]; regulation of cell cycle [GO:0051726]; sensory organ precursor cell division [GO:0045035]; spermatid nucleus differentiation [GO:0007289]; spermatogenesis [GO:0007283]; Wnt signaling pathway [GO:0016055]	cytoplasm [GO:0005737]; cytosol [GO:0005829]; nucleus [GO:0005634]; perinuclear region of cytoplasm [GO:0048471]	caspase binding [GO:0089720]; cysteine-type endopeptidase inhibitor activity [GO:0004869]; cysteine-type endopeptidase inhibitor activity involved in apoptotic process [GO:0043027]; NEDD8 ligase activity [GO:0061663]; ubiquitin conjugating enzyme binding [GO:0031624]; ubiquitin protein ligase activity [GO:0061630]; ubiquitin protein ligase binding [GO:0031625]; ubiquitin-like protein conjugating enzyme binding [GO:0044390]; ubiquitin-protein transferase activity [GO:0004842]; ubiquitin-specific protease binding [GO:1990381]; zinc ion binding [GO:0008270]
TRINITY_DN10093_c0_g5	TRINITY_DN10093_c0_g5_i1.p2	sp|Q24306|DIAP1_DROME^sp|Q24306|DIAP1_DROME^Q:13-723 H:208-438^66.116%ID^E:3.8e-97^.^.`sp|Q24306|DIAP1_DROME^sp|Q24306|DIAP1_DROME^Q:67-273 H:44-111^37.681%ID^E:6.13e-10^.^.	DIAP1_DROME	0	0	8.75778	0	0	15.4104	0	19.4192	2.27799	0	0	0	1.57167	0	0	0	0	0	0	0	0	3.28874	10.7636	0	41.0991	54.5264	139.01	2.91926	5.13679	7.2324	0	0.52389	0	0	4.68413	10.9676	10.9676	10.9676	10.9676	10.9676	10.9676	10.9676	10.9676	10.9676	10.9676	10.9676	10.9676	10.9676	10.9676	10.9676	10.9676	10.9676	10.9676	10.9676	10.9676	10.9676	10.9676	10.9676	10.9676	10.9676	10.9676	10.9676	10.9676	10.9676	10.9676	10.9676	10.9676	10.9676	10.9676	10.9676	10.9676	3.2977	3.29495	3.48841	3.46525	3.48841	3.48841	3.32747	3.2858	3.23928	3.43589	3.41237	3.43589	3.43589	3.27236	3.22998	3.43325	3.40971	3.43325	3.43325	3.26959	3.22717	3.59701	3.61933	3.61933	3.46448	3.42447	3.59701	3.59701	3.44115	3.40087	3.61933	3.46448	3.42447	3.46448	3.42447	3.26037	-0.802175	-1.29509	4.44487	2.32278	4.79313	4.51148	-0.667785	-4.73217	-0.492918	5.24705	3.12496	5.5953	5.31366	0.134391	-3.93	5.73996	3.61788	6.08822	5.80657	0.627308	-3.43708	-2.12209	0	0	-5.11265	-9.17704	2.47035	2.1887	-2.99057	-7.05496	0	-5.46091	-9.5253	-5.17927	-9.24365	-4.06439	78.212	1	1	0.501912	0.758559	1	0.387524	1	0.313206	1	0.299418	1	0.244554	0.278155	1	0.326204	0.243422	0.466934	0.146106	0.169845	1	1	0.973065	1	1	0.28558	0.0159594	1	0.826944	1	0.0852663	1	0.712209	0.0157807	0.279241	0.0153998	0.358377	0.807809	0.69428	0.202599	0.502662	0.169437	0.195916	0.840942	0.149814	0.879054	0.126729	0.359785	0.103421	0.12198	0.967241	0.223709	0.0945489	0.288666	0.076177	0.0907839	0.847851	0.286856	0.555218	1	1	0.140015	0.00736567	0.492223	0.542871	0.384814	0.0380369	1	0.114966	0.00541017	0.134924	0.00694866	0.212543	-0.243253	-0.393054	1.27418	0.670308	1.37401	1.29328	-0.200688	-1.44019	-0.152169	1.52713	0.915775	1.62849	1.54652	0.0410683	-1.21673	1.67188	1.06105	1.77331	1.69128	0.191861	-1.06504	-0.589959	0	0	-1.47574	-2.67984	0.686778	0.608477	-0.869061	-2.07446	0	-1.57626	-2.78154	-1.49496	-2.69929	-1.2466	Q24306	Death-associated inhibitor of apoptosis 1 (EC 2.3.2.27) (Apoptosis 1 inhibitor) (E3 ubiquitin-protein ligase th) (Inhibitor of apoptosis 1) (Protein thread) (RING-type E3 ubiquitin transferase Diap1)	diap1	Diap1 Iap1 th CG12284	Drosophila melanogaster (Fruit fly)	DEVELOPMENTAL STAGE: Detected in wing disks (at protein level). {ECO:0000269|PubMed:27462444}.			antennal morphogenesis [GO:0048800]; apoptotic process [GO:0006915]; border follicle cell migration [GO:0007298]; chaeta development [GO:0022416]; negative regulation of apoptotic process [GO:0043066]; negative regulation of compound eye retinal cell programmed cell death [GO:0046673]; negative regulation of JNK cascade [GO:0046329]; positive regulation of border follicle cell migration [GO:1903688]; positive regulation of canonical Wnt signaling pathway [GO:0090263]; positive regulation of protein ubiquitination [GO:0031398]; positive regulation of Toll signaling pathway [GO:0045752]; protein autoubiquitination [GO:0051865]; protein K48-linked ubiquitination [GO:0070936]; protein neddylation [GO:0045116]; protein polyubiquitination [GO:0000209]; regulation of cell cycle [GO:0051726]; sensory organ precursor cell division [GO:0045035]; spermatid nucleus differentiation [GO:0007289]; spermatogenesis [GO:0007283]; Wnt signaling pathway [GO:0016055]	cytoplasm [GO:0005737]; cytosol [GO:0005829]; nucleus [GO:0005634]; perinuclear region of cytoplasm [GO:0048471]	caspase binding [GO:0089720]; cysteine-type endopeptidase inhibitor activity [GO:0004869]; cysteine-type endopeptidase inhibitor activity involved in apoptotic process [GO:0043027]; NEDD8 ligase activity [GO:0061663]; ubiquitin conjugating enzyme binding [GO:0031624]; ubiquitin protein ligase activity [GO:0061630]; ubiquitin protein ligase binding [GO:0031625]; ubiquitin-like protein conjugating enzyme binding [GO:0044390]; ubiquitin-protein transferase activity [GO:0004842]; ubiquitin-specific protease binding [GO:1990381]; zinc ion binding [GO:0008270]
TRINITY_DN100949_c0_g5	TRINITY_DN100949_c0_g5_i1.p1	sp|Q15113|PCOC1_HUMAN^sp|Q15113|PCOC1_HUMAN^Q:16-1371 H:9-437^42.511%ID^E:2.09e-130^.^.	PCOC1_HUMAN	266.82	312.612	384.753	3.74449	4.01292	2.30784	14.8144	22.2975	21.6852	444.668	465.876	452.321	544.69	407.212	450.922	2.87469	2.96036	3.78083	550.12	528.28	528.273	431.099	540.13	423.242	0	0	0	321.395	3.35508	19.599	454.289	467.608	3.20529	535.558	464.824	252.204	252.204	252.204	252.204	252.204	252.204	252.204	252.204	252.204	252.204	252.204	252.204	252.204	252.204	252.204	252.204	252.204	252.204	252.204	252.204	252.204	252.204	252.204	252.204	252.204	252.204	252.204	252.204	252.204	252.204	252.204	252.204	252.204	252.204	252.204	252.204	0.408724	0.237876	0.16991	0.171745	0.387954	0.169268	0.174964	1.18967	0.437751	0.404859	0.405632	0.534369	0.40459	0.407005	1.24513	0.231172	0.232524	0.418425	0.2307	0.234911	1.19995	0.162332	0.38388	0.159709	0.165733	1.18835	0.384696	0.161659	0.167614	1.18861	0.383596	0.386143	1.23847	0.165075	1.18826	1.18908	6.56767	4.0551	-0.497082	-0.541773	6.6462	-0.734561	-0.532467	10.3392	-2.51257	-7.06475	-7.10944	0.0785264	-7.30223	-7.10014	3.77148	-4.55219	-4.59688	2.59109	-4.78967	-4.58757	6.28405	-0.0446909	7.14328	-0.237479	-0.0353844	10.8362	7.18797	-0.192788	0.0093065	10.8809	-7.38076	-7.17866	3.69296	0.202095	11.0737	10.8716	0	1.93567e-56	8.54244e-63	0.0167015	0.00985317	9.74004e-64	8.84857e-05	0.285269	3.43663e-17	1.74183e-07	4.53588e-66	1.97364e-66	1	9.87067e-71	5.9223e-66	0.00697622	2.29129e-83	1.25443e-84	3.54393e-09	5.28329e-93	2.42475e-82	2.6808e-06	1	5.03146e-75	0.496577	0.936031	6.632e-19	9.94616e-76	0.488883	1	5.51838e-19	1.8108e-80	5.12054e-75	0.00905219	0.393889	1.06959e-19	5.02451e-19	4.22742e-58	3.67306e-65	0.00343842	0.00160764	8.65706e-66	1.42721e-05	0.00233999	3.60023e-18	9.48381e-09	3.44697e-68	8.94242e-69	0.88317	8.10724e-73	3.76841e-68	0.00245385	2.53611e-86	5.45227e-87	5.92218e-10	9.66597e-96	6.22753e-85	1.6329e-07	0.783081	2.76234e-77	0.137028	0.830935	7.60118e-20	6.57997e-78	0.233043	0.955721	5.47098e-20	1.68078e-82	3.82345e-77	0.00286499	0.220853	1.17127e-20	6.08202e-20	16.0687	17.0471	-2.92556	-3.15452	17.1314	-4.33963	-3.0433	8.69076	-5.73971	-17.4499	-17.5268	0.146952	-18.0485	-17.4448	3.02898	-19.6918	-19.7695	6.19249	-20.7614	-19.529	5.23691	-0.275306	18.6081	-1.48695	-0.213502	9.11873	18.6848	-1.19256	0.0555235	9.1543	-19.241	-18.5907	2.98186	1.22426	9.31929	9.14286	Q15113	Procollagen C-endopeptidase enhancer 1 (Procollagen COOH-terminal proteinase enhancer 1) (PCPE-1) (Procollagen C-proteinase enhancer 1) (Type 1 procollagen C-proteinase enhancer protein) (Type I procollagen COOH-terminal proteinase enhancer)	pcolce	PCOLCE PCPE1	Homo sapiens (Human)				collagen biosynthetic process [GO:0032964]; proteolysis [GO:0006508]	extracellular exosome [GO:0070062]; extracellular region [GO:0005576]; extracellular space [GO:0005615]	collagen binding [GO:0005518]; heparin binding [GO:0008201]; peptidase activator activity [GO:0016504]
TRINITY_DN10094_c1_g1	TRINITY_DN10094_c1_g1_i5.p1	sp|Q2KI95|FHL2_BOVIN^sp|Q2KI95|FHL2_BOVIN^Q:640-1458 H:5-277^57.875%ID^E:9.29e-117^.^.`sp|Q2KI95|FHL2_BOVIN^sp|Q2KI95|FHL2_BOVIN^Q:460-1263 H:5-275^28.571%ID^E:4.78e-40^.^.`sp|Q2KI95|FHL2_BOVIN^sp|Q2KI95|FHL2_BOVIN^Q:445-1086 H:61-275^30.137%ID^E:4.21e-31^.^.`sp|Q2KI95|FHL2_BOVIN^sp|Q2KI95|FHL2_BOVIN^Q:1021-1464 H:10-157^28.667%ID^E:8.46e-20^.^.`sp|Q2KI95|FHL2_BOVIN^sp|Q2KI95|FHL2_BOVIN^Q:1183-1464 H:5-96^40.426%ID^E:2.6e-14^.^.`sp|Q2KI95|FHL2_BOVIN^sp|Q2KI95|FHL2_BOVIN^Q:358-732 H:158-279^25.581%ID^E:6.27e-06^.^.	FHL2_BOVIN	0	0	26.3907	3.74458	0	32.3225	0.705633	18.7363	10.0163	0	0	0	1.89216	0	0	0	0	2.16113	0	0	0	11.8116	31.2714	0	37.4624	802.347	52.1718	8.7969	12.0223	9.8194	0	0.630721	0.720378	0	14.361	38.1864	38.1864	38.1864	38.1864	38.1864	38.1864	38.1864	38.1864	38.1864	38.1864	38.1864	38.1864	38.1864	38.1864	38.1864	38.1864	38.1864	38.1864	38.1864	38.1864	38.1864	38.1864	38.1864	38.1864	38.1864	38.1864	38.1864	38.1864	38.1864	38.1864	38.1864	38.1864	38.1864	38.1864	38.1864	38.1864	2.57021	2.57348	2.8201	2.79089	2.66866	2.8201	2.58039	2.56297	2.55094	2.79955	2.77013	2.64693	2.79955	2.55792	2.54034	2.80255	2.77315	2.6501	2.80255	2.56119	2.54364	3.00343	2.8902	3.03059	2.8089	2.7929	2.8617	3.00343	2.77957	2.7634	2.8902	2.65682	2.6399	2.8089	2.7929	2.55064	-0.446191	-0.153475	6.02817	3.72516	3.59741	6.09478	-0.706419	-5.07479	0.292716	6.47436	4.17135	4.0436	6.54097	-0.260228	-4.6286	6.18164	3.87863	3.75089	6.24826	-0.552944	-4.92131	-2.30301	-2.43076	0	-6.73459	-11.103	-0.127745	2.36962	-4.43158	-8.79995	2.49737	-4.30383	-8.6722	-6.8012	-11.1696	-4.36837	297.327	1	1	0.12227	0.417337	1	0.0932735	1	0.124198	1	0.0716999	0.935254	0.284574	0.0630091	1	0.132227	0.100483	0.304129	0.26023	0.0630402	1	0.444174	0.857292	1	1	0.0520358	0.000224317	1	0.723364	1	0.0045332	1	0.664743	0.00359647	0.0530884	0.000204953	0.175724	0.862179	0.952444	0.0325514	0.181956	0.177651	0.0306804	0.784266	0.0476987	0.908645	0.0207424	0.13211	0.126598	0.0194686	0.918967	0.0684491	0.0274034	0.161922	0.156958	0.0257812	0.829071	0.0530206	0.443204	0.400328	1	0.0165033	7.02557e-05	0.964395	0.430128	0.11086	0.00145025	0.387543	0.105249	0.00101965	0.0154649	6.35386e-05	0.0867753	-0.173601	-0.0596374	2.13757	1.33476	1.34802	2.16119	-0.273764	-1.98004	0.114748	2.31264	1.50583	1.52766	2.33643	-0.101734	-1.82204	2.20572	1.39864	1.41538	2.22949	-0.215893	-1.93475	-0.766795	-0.841035	0	-2.39759	-3.97542	-0.0446394	0.788973	-1.59434	-3.18446	0.864082	-1.61992	-3.28505	-2.4213	-3.99927	-1.71266	Q2KI95	Four and a half LIM domains protein 2 (FHL-2)	fhl2	FHL2	Bos taurus (Bovine)				negative regulation of apoptotic process [GO:0043066]; negative regulation of calcineurin-NFAT signaling cascade [GO:0070885]; negative regulation of transcription by RNA polymerase II [GO:0000122]	nucleus [GO:0005634]; Z disc [GO:0030018]	transcription corepressor activity [GO:0003714]; transcription factor binding [GO:0008134]; zinc ion binding [GO:0008270]
TRINITY_DN100957_c2_g1	TRINITY_DN100957_c2_g1_i1.p1	sp|B3MG58|TRET1_DROAN^sp|B3MG58|TRET1_DROAN^Q:4-522 H:526-698^95.954%ID^E:6.85e-113^.^.	TRET1_DROAN	0	0	3.84103	0	0	15.2187	0	19.4414	0	0	0	0.735796	4.66658	1.27251	0	0	0	0	0	0	0	0	0	0	11.0641	0	0	1.28034	5.07289	6.48046	0.245265	1.9797	0	0	0	2.08297	2.08297	2.08297	2.08297	2.08297	2.08297	2.08297	2.08297	2.08297	2.08297	2.08297	2.08297	2.08297	2.08297	2.08297	2.08297	2.08297	2.08297	2.08297	2.08297	2.08297	2.08297	2.08297	2.08297	2.08297	2.08297	2.08297	2.08297	2.08297	2.08297	2.08297	2.08297	2.08297	2.08297	2.08297	2.08297	5.27839	5.27754	5.39936	5.3082	5.39936	5.39936	5.39936	5.29494	5.18388	5.30786	5.2151	5.30786	5.30786	5.30786	5.2016	5.30702	5.21424	5.30702	5.30702	5.30702	5.20074	5.33751	5.42819	5.42819	5.42819	5.32433	5.33751	5.33751	5.33751	5.23185	5.42819	5.42819	5.32433	5.42819	5.32433	5.32433	-1.98122	-2.33456	2.27959	-0.630971	3.5967	3.31506	1.86063	-1.53096	-0.353338	4.2608	1.35025	5.57792	5.29627	3.84184	0.450254	4.61414	1.70358	5.93126	5.64961	4.19518	0.803593	-2.91056	1.31711	1.03547	-0.41896	-3.81055	4.22767	3.94603	2.4916	-0.899992	0	0	-5.12766	0	-4.84602	-3.39159	3.68805	1	1	0.978845		1		1	0.829124	1		1			1						1	1		1				1		1	0.902445	1	1					0.707404	0.658231	0.672882	0.905381	0.505325	0.539234	0.730394	0.772477	0.945658	0.422128	0.795704	0.293315	0.318369	0.469187	0.931021	0.384606	0.743881	0.263727	0.287078	0.429238	0.877204	0.585546	0.808282	0.848715	0.938479	0.474185	0.428321	0.459725	0.640637	0.863421	1	1	0.335516	1	0.362735	0.524126	-0.375345	-0.442357	0.422196	-0.118867	0.666134	0.613972	0.344601	-0.289137	-0.0681609	0.802734	0.258911	1.05088	0.997816	0.723802	0.0865607	0.869441	0.326718	1.11762	1.06455	0.790497	0.154515	-0.545302	0.242643	0.190758	-0.0771823	-0.715687	0.792068	0.739301	0.466809	-0.172022	0	0	-0.963063	0	-0.910166	-0.636999	B3MG58	Facilitated trehalose transporter Tret1	tret1	Tret1 GF13114	Drosophila ananassae (Fruit fly)				trehalose transport [GO:0015771]	plasma membrane [GO:0005886]	sugar transmembrane transporter activity [GO:0051119]; trehalose transmembrane transporter activity [GO:0015574]
TRINITY_DN10095_c0_g1	TRINITY_DN10095_c0_g1_i9.p1	sp|E1B8U2|THUM2_BOVIN^sp|E1B8U2|THUM2_BOVIN^Q:49-1533 H:17-495^35.659%ID^E:2.05e-84^.^.	THUM2_BOVIN	28.9546	21.931	30.1427	41.1802	42.5534	37.7091	33.1616	24.0884	34.2303	26.1495	32.2869	42.2874	29.3295	36.8967	26.8229	84.7732	88.8912	125.877	36.2161	40.1581	32.1582	39.3628	50.3785	56.0453	276.382	223.404	234.216	27.0094	40.4809	30.4934	33.5746	31.0164	99.8472	36.1774	48.5955	65.7625	65.7625	65.7625	65.7625	65.7625	65.7625	65.7625	65.7625	65.7625	65.7625	65.7625	65.7625	65.7625	65.7625	65.7625	65.7625	65.7625	65.7625	65.7625	65.7625	65.7625	65.7625	65.7625	65.7625	65.7625	65.7625	65.7625	65.7625	65.7625	65.7625	65.7625	65.7625	65.7625	65.7625	65.7625	65.7625	0.371281	0.379784	0.375653	0.390169	0.3605	0.37328	0.391617	0.360479	0.324585	0.319742	0.336678	0.301795	0.316951	0.338355	0.30177	0.329577	0.346032	0.312196	0.32687	0.347664	0.312171	0.341493	0.307158	0.322061	0.343146	0.307133	0.32475	0.338881	0.358979	0.324726	0.304251	0.326488	0.288402	0.340547	0.304225	0.326465	-0.583113	-0.178459	-0.313595	-0.196758	-1.88614	-0.420491	-0.845518	-3.18177	0.404653	0.269518	0.386355	-1.30302	0.162622	-0.262405	-2.59866	-0.135135	-0.0182988	-1.70768	-0.242032	-0.667059	-3.00331	0.116836	-1.57254	-0.106896	-0.531924	-2.86817	-1.68938	-0.223733	-0.64876	-2.98501	1.46564	1.04062	-1.29563	-0.425027	-2.76128	-2.33625	244.667	0.33891	1	0.765972	0.832768	2.34916e-06	0.472844	1	1.06331e-17	0.775685	0.637882	1	9.14924e-05	0.807288	1	5.35996e-17	0.838674	1	2.34809e-07	0.59367	0.525638	2.21031e-20	1	5.04813e-06	1	0.257334	8.8168e-20	2.80687e-06	0.799222	1	3.90909e-19	1.22953e-05	0.0143837	3.84047e-05	0.383202	9.81868e-19	4.68233e-12	0.116289	0.638428	0.403831	0.614058	1.67689e-07	0.259964	0.0308467	1.07989e-18	0.212516	0.399271	0.251154	1.57756e-05	0.607893	0.438025	7.21773e-18	0.681787	0.957826	4.50341e-08	0.459026	0.0550235	6.53786e-22	0.73225	3.06103e-07	0.739955	0.121109	9.76561e-21	1.97071e-07	0.509119	0.0707257	3.84218e-20	1.45571e-06	0.00143607	7.04061e-06	0.212004	1.12202e-19	8.29342e-13	-1.57054	-0.469898	-0.834799	-0.50429	-5.232	-1.12648	-2.15904	-8.82651	1.24668	0.842924	1.14755	-4.31757	0.513083	-0.775533	-8.61139	-0.410026	-0.0528818	-5.46988	-0.740452	-1.91869	-9.62071	0.342134	-5.11965	-0.331913	-1.55014	-9.33856	-5.20208	-0.660211	-1.80723	-9.19239	4.81722	3.1873	-4.49246	-1.24807	-9.07642	-7.15622	E1B8U2	U6 snRNA (guanine-N(2))-methyltransferase THUMPD2 (EC 2.1.1.-) (THUMP domain-containing protein 2)	thumpd2	THUMPD2	Bos taurus (Bovine)				regulation of alternative mRNA splicing, via spliceosome [GO:0000381]; tRNA methylation [GO:0030488]	nucleus [GO:0005634]; tRNA methyltransferase complex [GO:0043527]	RNA binding [GO:0003723]; snRNA methyltransferase activity [GO:0106346]; tRNA (guanine) methyltransferase activity [GO:0016423]; U6 snRNA (guanine-N(2))-methyltransferase activity [GO:0160230]
TRINITY_DN100966_c0_g1	TRINITY_DN100966_c0_g1_i10.p1	sp|Q9UBP9|GULP1_HUMAN^sp|Q9UBP9|GULP1_HUMAN^Q:410-339 H:281-304^95.833%ID^E:1.43e-06^.^.	GULP1_HUMAN	87.834	100.248	159.544	13.5971	22.6167	5.87987	39.0428	74.994	26.4263	79.8304	53.4479	94.4209	112.362	104.131	109.736	5.29798	10.958	9.01416	148.933	123.454	128.322	126.811	180.488	106.484	3.37932	20.893	11.5494	115.875	14.0312	46.8211	75.8997	108.743	8.42337	133.57	137.928	72.5813	72.5813	72.5813	72.5813	72.5813	72.5813	72.5813	72.5813	72.5813	72.5813	72.5813	72.5813	72.5813	72.5813	72.5813	72.5813	72.5813	72.5813	72.5813	72.5813	72.5813	72.5813	72.5813	72.5813	72.5813	72.5813	72.5813	72.5813	72.5813	72.5813	72.5813	72.5813	72.5813	72.5813	72.5813	72.5813	0.45896	0.4323	0.425481	0.426263	0.468504	0.421691	0.428363	0.496225	0.46011	0.453708	0.454442	0.49428	0.450156	0.456413	0.520631	0.426721	0.427501	0.46963	0.422942	0.429595	0.497288	0.420603	0.46336	0.415969	0.422732	0.491371	0.464079	0.41677	0.423519	0.492049	0.459883	0.466009	0.529063	0.418918	0.488094	0.49387	3.04888	1.31398	0.612276	0.0927729	3.80504	-0.203713	-0.2513	3.42288	-1.7349	-2.4366	-2.95611	0.756161	-3.25259	-3.30018	0.374002	-0.701699	-1.2212	2.49107	-1.51769	-1.56528	2.10891	-0.519504	3.19277	-0.81599	-0.863577	2.81061	3.71227	-0.296486	-0.344073	3.33011	-4.00875	-4.05634	-0.38216	-0.0475869	3.6266	3.67418	11.9406	2.33743e-10	0.029349	0.406199	0.962196	1.06974e-14	0.828761	1	3.56283e-11	0.00158143	6.36893e-07	1.64868e-09	0.283704	5.35206e-12	1.12626e-11	0.575345	0.253099	0.0142662	5.73255e-07	0.00144823	0.00380396	0.00031079	0.529783	1.28366e-10	0.237919	0.11174	4.97259e-08	2.97233e-14	0.770027	1	8.35028e-11	5.12703e-17	8.31583e-17	0.579421	1	7.12551e-13	6.01285e-13	3.07312e-11	0.00236974	0.150144	0.827708	4.59732e-16	0.629034	0.557438	5.27964e-12	0.000162834	7.8552e-08	7.7736e-11	0.12606	4.9935e-13	4.80529e-13	0.472533	0.100094	0.00428194	1.13097e-07	0.000332707	0.000268845	2.22713e-05	0.216779	5.56112e-12	0.0498022	0.0410675	1.06573e-08	1.25209e-15	0.476842	0.416554	1.30721e-11	2.85916e-18	3.19166e-18	0.47009	0.909559	1.085e-13	1.01009e-13	6.64302	3.0395	1.43902	0.217642	8.12169	-0.483087	-0.586652	6.89785	-3.77063	-5.37042	-6.50492	1.52982	-7.22548	-7.23069	0.718363	-1.6444	-2.85661	5.30431	-3.58841	-3.64361	4.24081	-1.23514	6.89046	-1.96166	-2.04285	5.71992	7.99922	-0.711391	-0.812414	6.76784	-8.7169	-8.70443	-0.722333	-0.113595	7.43012	7.43958	Q9UBP9	PTB domain-containing engulfment adapter protein 1 (Cell death protein 6 homolog) (PTB domain adapter protein CED-6) (Protein GULP)	gulp1	GULP1 CED6 GULP	Homo sapiens (Human)			TISSUE SPECIFICITY: Widely expressed. Detected in macrophages, pancreas, kidney, skeletal muscle, heart, colon, intestine, lung, placenta and ovary. {ECO:0000269|PubMed:10574763}.	apoptotic process [GO:0006915]; lipid transport [GO:0006869]; phagocytosis, engulfment [GO:0006911]	cytoplasm [GO:0005737]
TRINITY_DN10096_c0_g1	TRINITY_DN10096_c0_g1_i1.p1	sp|Q63081|PDIA6_RAT^sp|Q63081|PDIA6_RAT^Q:43-1257 H:15-420^79.064%ID^E:0^.^.	PDIA6_RAT	235.854	292.631	309.503	484.788	502.458	422.369	809.982	646.7	642.126	1027.18	1180.65	1213.78	486.08	524.435	555.851	653.737	738.533	647.689	964.788	941.217	1003.26	364.273	352.606	356.865	157.937	198.189	225.705	279.329	469.872	699.603	1140.53	522.122	679.986	969.755	357.915	590.34	590.34	590.34	590.34	590.34	590.34	590.34	590.34	590.34	590.34	590.34	590.34	590.34	590.34	590.34	590.34	590.34	590.34	590.34	590.34	590.34	590.34	590.34	590.34	590.34	590.34	590.34	590.34	590.34	590.34	590.34	590.34	590.34	590.34	590.34	590.34	0.138911	0.138079	0.136792	0.140843	0.137335	0.136985	0.148298	0.152137	0.123231	0.121788	0.126321	0.122397	0.122005	0.134583	0.138802	0.120837	0.125405	0.121452	0.121056	0.133724	0.137969	0.123987	0.119987	0.119586	0.132395	0.136681	0.124586	0.1242	0.136576	0.140735	0.120207	0.132955	0.137224	0.132594	0.136874	0.148196	-0.748396	-1.32375	-2.02734	-0.89789	-1.27984	-1.79325	-0.354964	0.533923	-0.575356	-1.27894	-0.149494	-0.53144	-1.04485	0.393432	1.28232	-0.703589	0.425862	0.0439163	-0.469497	0.968788	1.85767	1.12945	0.747505	0.234091	1.67238	2.56126	-0.381945	-0.895359	0.542927	1.43181	-0.513414	0.924872	1.81376	1.43829	2.32717	0.888886	193.944	4.34619e-07	4.33698e-20	7.23472e-48	4.11011e-09	3.48112e-19	1.73663e-37	1	0.00175318	3.94066e-05	2.44104e-24	1	8.24104e-05	1.62936e-16	0.0376952	2.04548e-19	1.02344e-07	0.00263765	0.823856	0.000502879	1.26795e-11	1.45746e-39	2.48206e-18	9.46372e-09	0.239802	5.03436e-35	8.47145e-77	0.0220349	1.57363e-11	0.00424427	3.08096e-23	0.000149822	6.47975e-11	2.01357e-38	6.65441e-26	2.23459e-63	9.16964e-09	7.14091e-08	9.07371e-22	1.07761e-49	1.82836e-10	1.17333e-20	3.7142e-39	0.0166848	0.000448976	3.02811e-06	8.50894e-26	0.236632	1.41241e-05	1.08978e-17	0.00346298	2.50024e-20	5.79381e-09	0.000684086	0.717655	0.00010517	4.33408e-13	2.53194e-41	8.28201e-20	4.66727e-10	0.0502872	1.41074e-36	2.38044e-78	0.00217146	5.63627e-13	7.0303e-05	2.59614e-24	1.94523e-05	3.49437e-12	6.95593e-40	2.05445e-27	7.90008e-65	1.99701e-09	-5.38759	-9.58694	-14.8206	-6.37511	-9.3191	-13.0909	-2.39358	3.50948	-4.6689	-10.5014	-1.18345	-4.34192	-8.56404	2.92334	9.23848	-5.8226	3.39588	0.361595	-3.87834	7.2447	13.4645	9.10942	6.2299	1.95751	12.6318	18.739	-3.06572	-7.209	3.97526	10.1738	-4.27109	6.95626	13.2175	10.8473	17.0023	5.99805	Q63081	Protein disulfide-isomerase A6 (EC 5.3.4.1) (Calcium-binding protein 1) (CaBP1) (Protein disulfide isomerase P5) (Thioredoxin domain-containing protein 7)	pdia6	Pdia6 Cabp1 Txndc7	Rattus norvegicus (Rat)				IRE1-mediated unfolded protein response [GO:0036498]; negative regulation of IRE1-mediated unfolded protein response [GO:1903895]; platelet activation [GO:0030168]; platelet aggregation [GO:0070527]; protein folding [GO:0006457]; response to endoplasmic reticulum stress [GO:0034976]	endoplasmic reticulum [GO:0005783]; endoplasmic reticulum chaperone complex [GO:0034663]; endoplasmic reticulum lumen [GO:0005788]; endoplasmic reticulum-Golgi intermediate compartment [GO:0005793]; extracellular space [GO:0005615]; melanosome [GO:0042470]; plasma membrane [GO:0005886]; smooth endoplasmic reticulum [GO:0005790]	calcium ion binding [GO:0005509]; protein disulfide isomerase activity [GO:0003756]; protein-disulfide reductase activity [GO:0015035]
TRINITY_DN100977_c0_g1	TRINITY_DN100977_c0_g1_i3.p1	sp|P31395|STMN1_CHICK^sp|P31395|STMN1_CHICK^Q:10-420 H:3-139^72.993%ID^E:2.75e-51^.^.	STMN1_CHICK	512.384	448.51	421.671	247.534	258.527	245.54	646.113	768.046	674.43	1734.52	1860.75	2481.63	1320.69	1343.43	1377.53	46.6494	75.4013	70.0811	2392.99	2448.79	2339.79	568.185	684.36	658.089	10.1302	8.99064	6.39145	460.855	250.534	696.196	2025.63	1347.22	64.0439	2393.86	636.878	875.969	875.969	875.969	875.969	875.969	875.969	875.969	875.969	875.969	875.969	875.969	875.969	875.969	875.969	875.969	875.969	875.969	875.969	875.969	875.969	875.969	875.969	875.969	875.969	875.969	875.969	875.969	875.969	875.969	875.969	875.969	875.969	875.969	875.969	875.969	875.969	0.143036	0.139025	0.13705	0.13836	0.157602	0.136857	0.143601	0.351119	0.135142	0.13311	0.134458	0.154188	0.132911	0.139845	0.3496	0.12879	0.130183	0.150475	0.128584	0.13574	0.347978	0.128072	0.148652	0.126447	0.133717	0.347194	0.149861	0.127865	0.135059	0.347713	0.148474	0.154713	0.355808	0.133519	0.347118	0.349832	0.878816	-0.595325	-2.13701	-1.54835	2.86364	-2.37797	-0.468614	5.77032	-1.47414	-3.01583	-2.42716	1.98483	-3.25678	-1.34743	4.8915	-1.54169	-0.953021	3.45897	-1.78264	0.126711	6.36564	0.588666	5.00066	-0.240957	1.6684	7.90733	4.41199	-0.829622	1.07973	7.31866	-5.24161	-3.33226	2.90667	1.90935	8.14829	6.23893	8.50409	5.5849e-09	0.000299442	6.56731e-53	5.09289e-27	1.15491e-71	1.4224e-65	0.166452	3.41954e-59	8.64921e-26	4.34084e-111	1.89731e-70	2.08794e-36	7.0101e-130	2.18305e-20	3.041e-43	6.47564e-31	2.38087e-12	6.25562e-115	9.26679e-42	1	1.07184e-72	3.16986e-05	5.61192e-245	0.262957	3.4563e-34	5.23762e-113	9.75072e-188	1.76552e-09	3.96277e-13	1.37004e-96	4.69016e-270	1.31146e-100	3.63555e-15	1.48015e-44	5.29591e-120	1.1465e-69	8.04506e-10	1.85094e-05	8.13107e-55	4.52727e-29	8.9069e-74	1.26238e-67	0.00110118	1.09086e-60	1.05456e-27	1.19862e-113	7.68418e-73	6.40594e-38	1.35384e-132	5.6808e-22	1.75158e-44	5.06974e-33	2.46815e-13	6.2823e-117	1.05231e-43	0.350572	9.37202e-75	4.29927e-06	4.37254e-248	0.0567023	9.95593e-36	8.12361e-115	1.66015e-190	8.68314e-11	1.3008e-15	2.38608e-98	5.23806e-273	6.80272e-103	3.10408e-16	2.17936e-46	7.49916e-122	3.84224e-71	6.14404	-4.28215	-15.5929	-11.1907	18.1701	-17.3756	-3.26331	16.4341	-10.9081	-22.6567	-18.0515	12.8728	-24.5036	-9.63515	13.9917	-11.9705	-7.32063	22.987	-13.8636	0.93348	18.2932	4.59636	33.64	-1.9056	12.4771	22.7749	29.4406	-6.48826	7.99452	21.048	-35.3032	-21.5384	8.16921	14.3003	23.4741	17.8341	P31395	Stathmin	stmn1	STMN1 LAP18	Gallus gallus (Chicken)				axonogenesis [GO:0007409]; establishment of skin barrier [GO:0061436]; hepatocyte growth factor receptor signaling pathway [GO:0048012]; microtubule depolymerization [GO:0007019]; mitotic cytokinesis [GO:0000281]; mitotic spindle organization [GO:0007052]; negative regulation of microtubule polymerization [GO:0031115]; negative regulation of Rho protein signal transduction [GO:0035024]; negative regulation of stress fiber assembly [GO:0051497]; negative regulation of thrombin-activated receptor signaling pathway [GO:0070495]; neuron projection development [GO:0031175]; regulation of cell migration [GO:0030334]; regulation of microtubule polymerization or depolymerization [GO:0031110]; response to virus [GO:0009615]	cytoplasm [GO:0005737]; cytosol [GO:0005829]; membrane [GO:0016020]; microtubule [GO:0005874]; neuron projection [GO:0043005]	tubulin binding [GO:0015631]
TRINITY_DN10097_c0_g1	TRINITY_DN10097_c0_g1_i2.p1	sp|Q92546|RGP1_HUMAN^sp|Q92546|RGP1_HUMAN^Q:109-1266 H:1-391^64.975%ID^E:0^.^.	RGP1_HUMAN	146.906	183.058	135.952	262.769	280.901	206.165	169.334	136.469	200.907	107.671	125.475	106.596	149.397	159.135	134.309	397.886	463.846	385.685	99.1284	138.335	127.31	118.159	125.058	114.098	644.912	737.929	655.826	155.306	249.945	168.903	113.247	147.614	415.805	121.591	119.105	241.23	241.23	241.23	241.23	241.23	241.23	241.23	241.23	241.23	241.23	241.23	241.23	241.23	241.23	241.23	241.23	241.23	241.23	241.23	241.23	241.23	241.23	241.23	241.23	241.23	241.23	241.23	241.23	241.23	241.23	241.23	241.23	241.23	241.23	241.23	241.23	0.185177	0.188861	0.192005	0.194643	0.182557	0.190659	0.208637	0.183874	0.169567	0.173062	0.175983	0.162516	0.171567	0.191347	0.163995	0.176999	0.179856	0.166702	0.175537	0.194915	0.168144	0.183155	0.170256	0.178916	0.197963	0.171668	0.173224	0.181743	0.200522	0.174612	0.168736	0.188813	0.16103	0.196657	0.17016	0.190087	-0.688213	-0.123461	0.454639	0.0710698	-1.4201	0.353675	0.379988	-2.12653	0.564752	1.14285	0.759283	-0.731888	1.04189	1.0682	-1.43832	0.5781	0.194531	-1.29664	0.477136	0.503449	-2.00307	-0.383569	-1.87474	-0.100964	-0.0746505	-2.58117	-1.49117	0.282605	0.308918	-2.1976	1.77378	1.80009	-0.706429	0.0263133	-2.4802	-2.50652	679.555	0.000926545	1	0.0729654	0.895635	1.59028e-13	0.167695	1	9.64855e-30	0.00717906	4.37325e-10	0.000224692	4.04989e-05	1.02206e-08	4.13175e-07	1.34789e-17	0.00700687	0.456165	5.84681e-14	0.0203562	0.109549	4.79591e-31	0.124814	1.68645e-26	1	0.83107	8.80225e-50	1.98545e-16	0.306018	1	4.32536e-35	1.90652e-24	4.70905e-20	6.03147e-05	0.995584	7.93379e-47	1.62275e-38	0.000201986	0.513297	0.0178921	0.715015	7.31281e-15	0.0635943	0.0685625	6.19046e-31	0.000866739	4.00974e-11	1.59953e-05	6.68482e-06	1.25716e-09	2.37033e-08	1.77851e-18	0.00109032	0.279435	7.35705e-15	0.00656495	0.00979687	1.0148e-32	0.0362393	3.37017e-28	0.572543	0.706104	4.27524e-51	7.41401e-18	0.119953	0.123421	2.53449e-36	7.5943e-26	1.51723e-21	1.14962e-05	0.893558	4.01071e-48	1.05395e-39	-3.71652	-0.653712	2.36784	0.36513	-7.77895	1.85501	1.82129	-11.5651	3.33055	6.60372	4.31452	-4.50348	6.07278	5.58254	-8.77052	3.26612	1.08159	-7.77819	2.71814	2.58292	-11.9128	-2.09423	-11.0113	-0.56431	-0.377094	-15.0359	-8.60832	1.55497	1.54057	-12.5856	10.5121	9.53374	-4.38693	0.133803	-14.5757	-13.1862	Q92546	RAB6A-GEF complex partner protein 2 (Retrograde Golgi transport protein RGP1 homolog)	rgp1	RGP1 KIAA0258	Homo sapiens (Human)				negative regulation of protein catabolic process [GO:0042177]; positive regulation of GTPase activity [GO:0043547]; retrograde transport, endosome to Golgi [GO:0042147]	cytosol [GO:0005829]; Golgi membrane [GO:0000139]; membrane [GO:0016020]; plasma membrane [GO:0005886]; protein-containing complex [GO:0032991]; Ric1-Rgp1 guanyl-nucleotide exchange factor complex [GO:0034066]; trans-Golgi network membrane [GO:0032588]	guanyl-nucleotide exchange factor activity [GO:0005085]; small GTPase binding [GO:0031267]
TRINITY_DN10098_c0_g1	TRINITY_DN10098_c0_g1_i10.p1	sp|P0C024|NUDT7_HUMAN^sp|P0C024|NUDT7_HUMAN^Q:76-735 H:15-238^47.577%ID^E:9.89e-34^.^.	NUDT7_HUMAN	38.28	59.4178	42.9631	32.0292	29.23	21.203	46.6106	65.4774	42.3852	30.642	39.803	38.5655	34.0439	43.4787	29.3351	45.9716	44.2328	35.1363	37.1161	28.3024	46.3365	44.2582	33.3599	38.0805	6.98982	20.1294	4.20021	46.887	27.4874	51.4911	36.3368	35.6192	41.7802	37.2517	38.5662	36.2066	36.2066	36.2066	36.2066	36.2066	36.2066	36.2066	36.2066	36.2066	36.2066	36.2066	36.2066	36.2066	36.2066	36.2066	36.2066	36.2066	36.2066	36.2066	36.2066	36.2066	36.2066	36.2066	36.2066	36.2066	36.2066	36.2066	36.2066	36.2066	36.2066	36.2066	36.2066	36.2066	36.2066	36.2066	36.2066	0.477825	0.47075	0.47394	0.48351	0.469619	0.473202	0.498978	0.557712	0.456255	0.459546	0.469409	0.455088	0.458785	0.485327	0.545533	0.452185	0.462205	0.447654	0.451411	0.478363	0.539346	0.465455	0.451008	0.454737	0.481503	0.542133	0.461054	0.464703	0.490925	0.550519	0.450232	0.47725	0.53836	0.480776	0.541488	0.564153	0.766313	-0.133337	0.367834	0.396453	0.166823	0.33127	0.284121	2.35648	-0.899651	-0.39848	-0.36986	-0.59949	-0.435043	-0.482192	1.59017	0.501171	0.52979	0.30016	0.464607	0.417458	2.48982	0.0286196	-0.20101	-0.0365636	-0.0837126	1.98865	-0.22963	-0.0651832	-0.112332	1.96003	0.164447	0.117298	2.18966	-0.047149	2.02521	2.07236	10.4398	0.320214	1	0.800344	0.682663	1	0.710642	1	0.000104196	0.245384	0.624921	1	0.377952	0.575668	1	0.00984896	0.476863	0.422895	0.641928	0.433883	1	5.81057e-05	1	1	1	0.962911	0.000711683	1	1	1	0.00128449	1	1	0.000223383	1	0.000552347	0.00076177	0.108768	0.77699	0.437679	0.412245	0.722417	0.48389	0.569081	2.3866e-05	0.0486305	0.385878	0.430739	0.187736	0.343001	0.320446	0.00355814	0.267719	0.251703	0.502527	0.30337	0.382837	3.90524e-06	0.950971	0.65582	0.935914	0.861978	0.000244276	0.618446	0.888448	0.819011	0.000370393	0.714926	0.805854	4.75664e-05	0.921878	0.000183959	0.000239343	1.60375	-0.283244	0.776118	0.819948	0.355231	0.70006	0.569406	4.22526	-1.97182	-0.867116	-0.787927	-1.31731	-0.948252	-0.993541	2.91489	1.10833	1.14622	0.670519	1.02923	0.872681	4.61636	0.0614874	-0.445691	-0.080406	-0.173857	3.66819	-0.498055	-0.140269	-0.228817	3.56033	0.365249	0.245778	4.06727	-0.0980684	3.74008	3.6734	P0C024	Peroxisomal coenzyme A diphosphatase NUDT7 (EC 3.6.1.-) (EC 3.6.1.77) (Nucleoside diphosphate-linked moiety X motif 7) (Nudix motif 7)	nudt7	NUDT7	Homo sapiens (Human)			TISSUE SPECIFICITY: Expressed in liver, kidney, pancreas, pituitary, small intestine, spleen, heart and placenta. Weakly expressed in brain. {ECO:0000269|PubMed:11415433}.	acetyl-CoA catabolic process [GO:0046356]; brown fat cell differentiation [GO:0050873]; butyryl-CoA catabolic process [GO:0044580]; coenzyme A catabolic process [GO:0015938]; malonyl-CoA catabolic process [GO:2001294]; medium-chain fatty-acyl-CoA catabolic process [GO:0036114]; nucleoside diphosphate metabolic process [GO:0009132]; propionyl-CoA catabolic process [GO:1902859]; propionyl-CoA metabolic process [GO:1902858]; succinyl-CoA catabolic process [GO:1901289]	cytosol [GO:0005829]; peroxisomal matrix [GO:0005782]; peroxisome [GO:0005777]	coenzyme A diphosphatase activity [GO:0010945]; magnesium ion binding [GO:0000287]; manganese ion binding [GO:0030145]; snoRNA binding [GO:0030515]
TRINITY_DN10098_c0_g2	TRINITY_DN10098_c0_g2_i1.p1	sp|Q502J7|DCTN6_DANRE^sp|Q502J7|DCTN6_DANRE^Q:1-582 H:1-195^79.487%ID^E:8.19e-103^.^.	DCTN6_DANRE	18.643	13.6743	28.7855	0.536814	0	0	2.11134	0.888086	0	3.00281	3.65909	8.83999	20.6518	16.5927	13.5572	0.481777	0	0	3.30556	6.41036	2.87341	13.8186	8.65196	30.8917	0	4.51076	0	20.3676	0.178938	0.999808	5.1673	16.9339	0.160592	4.19644	17.7874	7.47728	7.47728	7.47728	7.47728	7.47728	7.47728	7.47728	7.47728	7.47728	7.47728	7.47728	7.47728	7.47728	7.47728	7.47728	7.47728	7.47728	7.47728	7.47728	7.47728	7.47728	7.47728	7.47728	7.47728	7.47728	7.47728	7.47728	7.47728	7.47728	7.47728	7.47728	7.47728	7.47728	7.47728	7.47728	7.47728	1.90889	1.67476	1.53479	1.51821	1.90889	1.54	1.52688	1.74845	2.03099	1.91722	1.90396	2.228	1.92138	1.91089	2.09218	1.68424	1.66914	2.03099	1.68899	1.67703	1.881	1.52866	1.91722	1.55031	1.53728	1.75754	1.90396	1.53389	1.52072	1.74307	1.92138	1.91089	2.09218	1.54247	1.76208	1.75063	6.35857	4.31709	1.97886	0.265115	6.6182	2.27993	0.198754	4.11722	-2.04148	-4.37972	-6.09346	0.259626	-4.07864	-6.15982	-2.24135	-2.33824	-4.05198	2.30111	-2.03716	-4.11834	-0.199868	-1.71374	4.63934	0.301074	-1.7801	2.13837	6.35309	2.01481	-0.0663619	3.85211	-4.33827	-6.41945	-2.50098	-2.08118	1.83729	3.91847	1.50359	0.00370186	0.110881	0.492991	0.982381	0.00558623	0.302393	1	0.0549194	0.985457	0.0762515	0.0156663	1	0.100658	0.0146132	0.389381	0.350652	0.0439386	0.38417	0.347658	0.15271	1	0.604967	0.151656	1	0.423495	0.263319	0.00898073		1	0.0636165	0.127721	0.00810761	0.310442	0.337524	0.333833	0.0606486	0.000865233	0.00994484	0.197283	0.861375	0.000526213	0.138746	0.896432	0.0185333	0.314818	0.0223471	0.00137234	0.907233	0.0337737	0.00126616	0.284034	0.165045	0.0151999	0.257216	0.227762	0.01406	0.915379	0.262257	0.0155276	0.846017	0.246881	0.223724	0.000847588	0.189003	0.965193	0.0271083	0.0239527	0.000781094	0.231933	0.177258	0.297095	0.0252001	3.33104	2.57774	1.28933	0.174624	3.46705	1.48048	0.13017	2.35479	-1.00516	-2.28442	-3.20041	0.116529	-2.12276	-3.22354	-1.0713	-1.3883	-2.42758	1.133	-1.20614	-2.45573	-0.106256	-1.12107	2.41983	0.194203	-1.15796	1.21668	3.33677	1.31353	-0.0436386	2.20996	-2.25789	-3.35941	-1.1954	-1.34925	1.04268	2.23832	Q502J7	Dynactin subunit 6	dctn6	dctn6 zgc:112102	Danio rerio (Zebrafish) (Brachydanio rerio)				mitotic spindle organization [GO:0007052]	cytoplasm [GO:0005737]; dynactin complex [GO:0005869]; kinetochore [GO:0000776]	dynein complex binding [GO:0070840]
TRINITY_DN100991_c0_g1	TRINITY_DN100991_c0_g1_i12.p1	sp|Q8BG95|MYPT2_MOUSE^sp|Q8BG95|MYPT2_MOUSE^Q:616-819 H:875-947^46.575%ID^E:1.92e-07^.^.	MYPT2_MOUSE	0	0	9.12008	0	0	4.77016	0.879533	2.77756	0	2.35121	0	0	0	0	0	0	0	0	0	0	0	0	16.1751	0	35.3286	7.07599	22.5169	3.04003	1.59005	1.21903	0.783737	0	0	0	5.39171	3.74056	3.74056	3.74056	3.74056	3.74056	3.74056	3.74056	3.74056	3.74056	3.74056	3.74056	3.74056	3.74056	3.74056	3.74056	3.74056	3.74056	3.74056	3.74056	3.74056	3.74056	3.74056	3.74056	3.74056	3.74056	3.74056	3.74056	3.74056	3.74056	3.74056	3.74056	3.74056	3.74056	3.74056	3.74056	3.74056	3.91688	3.92343	3.98096	4.05413	4.05413	4.05413	3.91131	3.88499	3.89068	3.94869	4.02245	4.02245	4.02245	3.87846	3.85191	3.95518	4.02882	4.02882	4.02882	3.88507	3.85857	4.08487	4.08487	4.08487	3.94316	3.91705	4.15622	4.15622	4.01702	3.9914	4.15622	4.01702	3.9914	4.01702	3.9914	3.84625	0.90686	1.28058	1.97551	3.79033	4.81123	4.52958	-0.85926	-2.86054	0.373719	1.06865	2.88347	3.90437	3.62272	-1.76612	-3.7674	0.694932	2.50975	3.53065	3.249	-2.13984	-4.14112	1.81482	2.83572	2.55407	-2.83477	-4.83605	0	0	-4.64959	-6.65087	0	-5.67049	-7.67177	-5.38884	-7.39012	-2.00128	21.6405	1	1	0.935338		1		1	0.56017	1	0.928633	1	0.558304	0.601753	1		0.951705	0.717717	0.522699		1	1	1	1		0.65341	0.25943	1		1	0.185291	1	0.912453	0.109149		0.106176	0.678412	0.816906	0.744127	0.619725	0.349824	0.235327	0.263876	0.826116	0.461545	0.923477	0.786672	0.47347	0.331725	0.367787	0.648845	0.328045	0.860528	0.533318	0.380841	0.41999	0.581781	0.28317	0.656841	0.487557	0.531806	0.472197	0.216974	1	1	0.24708	0.0956537	1	0.158063	0.0545964	0.179758	0.0640961	0.60284	0.231526	0.326393	0.49624	0.934931	1.18675	1.11728	-0.219686	-0.736306	0.0960549	0.270634	0.716845	0.970645	0.900626	-0.455367	-0.97806	0.175702	0.622949	0.876347	0.806439	-0.550785	-1.07323	0.444279	0.6942	0.625251	-0.718908	-1.23461	0	0	-1.15747	-1.6663	0	-1.41161	-1.92207	-1.3415	-1.85151	-0.52032	Q8BG95	Protein phosphatase 1 regulatory subunit 12B (Myosin phosphatase-targeting subunit 2) (Myosin phosphatase target subunit 2)	ppp1r12b	Ppp1r12b Mypt2	Mus musculus (Mouse)				signal transduction [GO:0007165]	A band [GO:0031672]; stress fiber [GO:0001725]; Z disc [GO:0030018]	phosphatase regulator activity [GO:0019208]; protein kinase binding [GO:0019901]
TRINITY_DN1009_c0_g1	TRINITY_DN1009_c0_g1_i1.p2	sp|O88712|CTBP1_MOUSE^sp|O88712|CTBP1_MOUSE^Q:34-456 H:8-148^92.908%ID^E:3.38e-91^.^.	CTBP1_MOUSE	72.9827	139.659	64.983	51.5516	32.6725	60.6583	104.918	106.209	106.675	164.696	160.445	168.633	179.907	204.396	206.111	13.5543	1.86201	16.0551	206.849	206.168	205.668	119.519	124.097	127.633	0	0	0	92.5414	48.2942	105.934	164.591	196.805	10.4905	206.228	123.75	105.404	105.404	105.404	105.404	105.404	105.404	105.404	105.404	105.404	105.404	105.404	105.404	105.404	105.404	105.404	105.404	105.404	105.404	105.404	105.404	105.404	105.404	105.404	105.404	105.404	105.404	105.404	105.404	105.404	105.404	105.404	105.404	105.404	105.404	105.404	105.404	0.288386	0.280888	0.277237	0.279047	0.351155	0.276014	0.289878	1.20895	0.270699	0.266909	0.268787	0.343059	0.265637	0.280016	1.20662	0.25879	0.260727	0.336781	0.257479	0.272289	1.20485	0.25679	0.333742	0.253491	0.268521	1.20401	0.335246	0.255468	0.270388	1.20442	0.332726	0.344314	1.22314	0.267257	1.20372	1.20698	0.936281	-0.193499	-0.829354	-1.08559	2.92359	-1.15469	-0.417709	8.54218	-1.12978	-1.76564	-2.02188	1.98731	-2.09097	-1.35399	7.60589	-0.635855	-0.892096	3.11709	-0.961189	-0.224211	8.73567	-0.256241	3.75294	-0.325334	0.411645	9.37153	4.00918	-0.0690929	0.667885	9.62777	-4.07828	-3.3413	5.61859	0.736978	9.69686	8.95989	0	0.00491917	1	0.0137403	0.000836262	2.02963e-15	0.000170715	1	1.11382e-11	0.000332964	4.06246e-10	1.41789e-12	5.52861e-08	4.4248e-14	2.03386e-05	1.46934e-09	0.0595982	0.00241543	2.23228e-19	0.000865032	1	9.55272e-12	0.692285	1.27982e-27	0.637386	0.263794	4.83422e-14	2.95191e-31	1	0.373865	1.06275e-14	5.26663e-33	9.24047e-21	2.4488e-05	0.02323	5.79445e-15	6.7747e-13	0.00116781	0.490899	0.00277616	0.00010009	8.38722e-17	2.87125e-05	0.14959	1.59704e-12	2.99873e-05	3.71232e-11	5.38562e-14	6.91793e-09	3.50366e-15	1.32879e-06	2.91069e-10	0.014009	0.000622606	2.13156e-20	0.000189149	0.410263	4.155e-13	0.318346	2.44955e-29	0.199346	0.125274	7.04757e-15	5.8309e-33	0.786809	0.0135076	1.30976e-15	1.53778e-34	2.89323e-22	4.35735e-06	0.00582339	7.90153e-16	1.14155e-13	3.24663	-0.68888	-2.99149	-3.89037	8.32564	-4.18344	-1.44098	7.06579	-4.17356	-6.61513	-7.52221	5.7929	-7.87152	-4.8354	6.30346	-2.45703	-3.42157	9.25554	-3.73308	-0.82343	7.25041	-0.997863	11.2451	-1.28342	1.53301	7.78362	11.9589	-0.270456	2.4701	7.99367	-12.2572	-9.7042	4.59357	2.75756	8.05572	7.4234	O88712	C-terminal-binding protein 1 (CtBP1) (EC 1.1.1.-)	ctbp1	Ctbp1	Mus musculus (Mouse)	DEVELOPMENTAL STAGE: Expressed throughout the developmental stages. {ECO:0000269|PubMed:10567582}.		TISSUE SPECIFICITY: Expressed in a wide range of adult tissues. {ECO:0000269|PubMed:10567582}.	negative regulation of DNA-templated transcription [GO:0045892]; negative regulation of transcription by RNA polymerase II [GO:0000122]; Notch signaling pathway [GO:0007219]; regulation of cell cycle [GO:0051726]; synaptic vesicle clustering [GO:0097091]; synaptic vesicle endocytosis [GO:0048488]; white fat cell differentiation [GO:0050872]	GABA-ergic synapse [GO:0098982]; glutamatergic synapse [GO:0098978]; nucleoplasm [GO:0005654]; nucleus [GO:0005634]; presynaptic active zone cytoplasmic component [GO:0098831]; transcription repressor complex [GO:0017053]	chromatin binding [GO:0003682]; identical protein binding [GO:0042802]; lncRNA binding [GO:0106222]; NAD binding [GO:0051287]; oxidoreductase activity, acting on the CH-OH group of donors, NAD or NADP as acceptor [GO:0016616]; protein domain specific binding [GO:0019904]; RNA polymerase II-specific DNA-binding transcription factor binding [GO:0061629]; transcription corepressor activity [GO:0003714]; transcription corepressor binding [GO:0001222]
TRINITY_DN1009_c0_g2	TRINITY_DN1009_c0_g2_i2.p1	sp|Q9W758|CTBP2_XENLA^sp|Q9W758|CTBP2_XENLA^Q:169-1002 H:1-277^85.971%ID^E:9.02e-180^.^.	CTBP2_XENLA	103.462	126.161	90.4619	556.826	647.615	511.117	278.462	295.442	325.743	375.642	347.257	426.976	251.542	236.189	224.053	489.347	516.021	581.26	404.921	366.4	503.299	151.869	147.154	144.845	999.503	1119.17	1099.18	106.695	571.853	299.882	383.292	237.261	528.876	424.873	147.956	419.256	419.256	419.256	419.256	419.256	419.256	419.256	419.256	419.256	419.256	419.256	419.256	419.256	419.256	419.256	419.256	419.256	419.256	419.256	419.256	419.256	419.256	419.256	419.256	419.256	419.256	419.256	419.256	419.256	419.256	419.256	419.256	419.256	419.256	419.256	419.256	0.171685	0.174645	0.173088	0.178998	0.17144	0.172511	0.193953	0.1719	0.136047	0.134042	0.141592	0.131908	0.133297	0.160081	0.132505	0.137814	0.145168	0.135739	0.137089	0.163252	0.136319	0.14329	0.133729	0.135099	0.161585	0.134319	0.141296	0.142593	0.167901	0.141854	0.132982	0.159819	0.132189	0.160967	0.133574	0.160312	-2.42306	-1.49157	-1.84664	-1.15761	-2.31106	-1.99496	-0.473366	-3.32925	0.931496	0.57642	1.26546	0.111998	0.428104	1.94969	-0.906189	-0.355076	0.33396	-0.819498	-0.503392	1.0182	-1.83768	0.689036	-0.464422	-0.148316	1.37327	-1.48261	-1.15346	-0.837352	0.684239	-2.17164	0.316106	1.8377	-1.01819	1.52159	-1.33429	-2.85588	1072.62	9.93364e-44	5.09875e-16	4.00428e-25	2.30955e-09	1.28436e-39	2.09696e-29	0.993167	7.1477e-82	1.91177e-10	0.000105178	1.45487e-17	0.626941	0.00564789	2.45616e-32	4.40447e-11	0.0456496	0.0593956	9.08783e-09	0.00107751	1.07133e-08	1.17413e-39	1.19492e-05	0.00624095	0.770138	2.69964e-16	2.90098e-27	8.02408e-15	6.79887e-08	0.00291319	1.67188e-51	0.0952652	5.96627e-29	1.42464e-13	7.67932e-20	1.73377e-22	1.62093e-69	3.13893e-45	1.33586e-17	1.42441e-26	9.98803e-11	2.04312e-41	6.25439e-31	0.0146621	1.45641e-83	7.54953e-12	1.70581e-05	3.98686e-19	0.395849	0.0013197	4.00111e-34	7.98173e-12	0.00998101	0.0214191	1.56698e-09	0.000240641	4.46118e-10	2.03126e-41	1.51938e-06	0.000514946	0.272277	1.91603e-17	2.50538e-28	3.25624e-16	4.29717e-09	4.59639e-05	6.65262e-53	0.017451	1.34036e-30	1.33403e-14	3.29822e-21	1.70055e-23	5.45512e-71	-14.1134	-8.54055	-10.6688	-6.46713	-13.4803	-11.5642	-2.44062	-19.3673	6.84685	4.30028	8.93733	0.849059	3.21166	12.1794	-6.83888	-2.57649	2.30051	-6.03732	-3.67202	6.23697	-13.4807	4.80867	-3.47286	-1.09784	8.49877	-11.038	-8.16344	-5.87233	4.07526	-15.3091	2.37707	11.4986	-7.70253	9.45282	-9.98914	-17.8145	Q9W758	C-terminal-binding protein 2 (CtBP2) (C-terminal-binding protein B) (TCF-3 corepressor CtBP) (XCtBP)	ctbp2	ctbp2 ctbp-b	Xenopus laevis (African clawed frog)	DEVELOPMENTAL STAGE: Expressed throughout development. Localized to discrete structures during neurulation. The pattern of expression is increasingly refined to include the head, central nervous system and tissues along the dorsal midline to the tailbud. {ECO:0000269|PubMed:10375506}.			negative regulation of DNA-templated transcription [GO:0045892]; regulation of transcription by RNA polymerase II [GO:0006357]; white fat cell differentiation [GO:0050872]; Wnt signaling pathway [GO:0016055]	nucleus [GO:0005634]	DNA-binding transcription factor binding [GO:0140297]; NAD binding [GO:0051287]; oxidoreductase activity, acting on the CH-OH group of donors, NAD or NADP as acceptor [GO:0016616]; transcription coactivator activity [GO:0003713]; transcription coregulator binding [GO:0001221]; transcription corepressor activity [GO:0003714]
TRINITY_DN100_c1_g1	TRINITY_DN100_c1_g1_i1.p1	sp|Q5RF84|UB2G2_PONAB^sp|Q5RF84|UB2G2_PONAB^Q:1-243 H:1-81^93.827%ID^E:3.05e-51^.^.	UB2G2_PONAB	6.25063	0	0	13.5044	0	10.566	0	0	0	6.79789	15.2795	2.26574	3.68823	2.56207	12.4615	0	0	0	3.20302	4.22012	10.1949	11.9169	0	6.07428	0	0	0	2.08354	8.02349	0	8.11439	6.23726	0	5.87268	5.99705	4.03649	4.03649	4.03649	4.03649	4.03649	4.03649	4.03649	4.03649	4.03649	4.03649	4.03649	4.03649	4.03649	4.03649	4.03649	4.03649	4.03649	4.03649	4.03649	4.03649	4.03649	4.03649	4.03649	4.03649	4.03649	4.03649	4.03649	4.03649	4.03649	4.03649	4.03649	4.03649	4.03649	4.03649	4.03649	4.03649	2.70614	2.94115	2.70677	2.71957	2.94115	2.71007	2.73588	2.94115	2.83624	2.59239	2.60575	2.83624	2.59583	2.62278	2.83624	2.83684	2.84906	3.06128	2.83999	2.86464	3.06128	2.60641	2.83684	2.59649	2.62343	2.83684	2.84906	2.60983	2.63663	2.84906	2.83999	2.86464	3.06128	2.62683	2.83999	2.86464	-1.95949	3.79586	-1.97361	-1.58983	4.28323	-1.50607	-1.53313	3.05592	5.75535	-0.0141289	0.369652	6.24272	0.453418	0.426352	5.0154	-5.76948	-5.38569	0	-5.30193	-5.32899	0	0.383781	6.25685	0.467547	0.440481	5.02953	5.87307	0.0837666	0.0567006	4.64575	-5.7893	-5.81637	0	-0.027066	4.56198	4.58905	0	0.962825	1	0.827905		0.910788	0.789746	1	0.490573	0.218754	1	1	0.0852986	0.994139	1		0.137573	0.138365	1		0.591649	1	1	0.254279		0.966894	0.119098	0.328555		1	0.196711	0.211054	0.31133	1	1	0.162248	0.212153	0.469011	0.196841	0.465915	0.558823	0.145306	0.578395	0.575221	0.298795	0.0424364	0.995651	0.887191	0.0277323	0.861338	0.870867	0.0770065	0.0419752	0.0587124	1	0.061918	0.0628477	1	0.882939	0.0274143	0.857098	0.86666	0.07624	0.0392644	0.974395	0.982843	0.102969	0.0415006	0.0423157	1	0.991779	0.1082	0.109163	-0.724089	1.2906	-0.729141	-0.58459	1.45631	-0.555731	-0.56038	1.03902	2.02921	-0.00545015	0.14186	2.20105	0.174672	0.162558	1.76833	-2.03377	-1.89034	0	-1.86688	-1.86027	0	0.147245	2.20557	0.180069	0.167903	1.77293	2.06141	0.0320966	0.0215049	1.63063	-2.03849	-2.0304	0	-0.0103037	1.60634	1.60196	Q5RF84	Ubiquitin-conjugating enzyme E2 G2 (EC 2.3.2.23) (E2 ubiquitin-conjugating enzyme G2) (Ubiquitin carrier protein G2) (Ubiquitin-protein ligase G2)	ube2g2	UBE2G2 UBC7	Pongo abelii (Sumatran orangutan) (Pongo pygmaeus abelii)				cellular response to interferon-beta [GO:0035458]; ERAD pathway [GO:0036503]; negative regulation of retrograde protein transport, ER to cytosol [GO:1904153]; protein K48-linked ubiquitination [GO:0070936]	cytosol [GO:0005829]; endoplasmic reticulum [GO:0005783]; lipid droplet [GO:0005811]	ATP binding [GO:0005524]; identical protein binding [GO:0042802]; ubiquitin conjugating enzyme activity [GO:0061631]; ubiquitin-protein transferase activity [GO:0004842]
TRINITY_DN100_c1_g2	TRINITY_DN100_c1_g2_i1.p2	sp|Q5RF84|UB2G2_PONAB^sp|Q5RF84|UB2G2_PONAB^Q:1-495 H:1-165^93.939%ID^E:1.84e-115^.^.	UB2G2_PONAB	205.878	196.481	164.76	116.49	135.816	130.191	195.398	186.806	158.986	135.792	133.495	148.394	164.346	183.333	158.419	88.6536	81.5987	76.0438	123.386	110.493	111.212	220.09	235.767	175.124	302.821	254.701	233.247	189.04	127.499	180.396	139.227	168.699	82.0987	115.03	210.327	163.99	163.99	163.99	163.99	163.99	163.99	163.99	163.99	163.99	163.99	163.99	163.99	163.99	163.99	163.99	163.99	163.99	163.99	163.99	163.99	163.99	163.99	163.99	163.99	163.99	163.99	163.99	163.99	163.99	163.99	163.99	163.99	163.99	163.99	163.99	163.99	0.182021	0.180053	0.181758	0.18497	0.184975	0.183138	0.188823	0.181603	0.17006	0.171863	0.175256	0.175262	0.173322	0.179318	0.171699	0.169778	0.173213	0.173218	0.171255	0.177321	0.169612	0.174983	0.174989	0.173046	0.179052	0.171421	0.178323	0.176417	0.182311	0.174823	0.176422	0.182317	0.174828	0.180452	0.172883	0.178894	0.570924	0.065334	0.440027	0.163563	1.20055	0.714647	-0.159129	-0.484766	-0.50559	-0.130897	-0.40736	0.629625	0.143723	-0.730052	-1.05569	0.374693	0.0982293	1.13521	0.649313	-0.224463	-0.5501	-0.276464	0.760521	0.27462	-0.599156	-0.924793	1.03699	0.551084	-0.322692	-0.648329	-0.485902	-1.35968	-1.68531	-0.873776	-1.19941	-0.325637	263.59	0.00706414	1	0.0641307	0.648346	1.46853e-09	0.00052642	1	0.0246181	0.0214741	0.681211	0.18811	0.00160281	0.641367	0.000626094	3.85156e-09	0.100246	0.750073	3.59463e-10	0.00069698	1	0.0138267	0.323703	0.000198181	0.431585	0.00348809	3.0146e-07	9.58537e-08	0.00943319	1	0.000750343	0.0347376	1.78128e-12	8.14952e-21	9.66994e-06	2.38381e-11	0.14459	0.00170925	0.71671	0.0154798	0.37655	8.56461e-11	9.53089e-05	0.399373	0.00759932	0.0029489	0.446279	0.0201058	0.000327546	0.406976	4.67588e-05	7.82291e-10	0.0273172	0.570644	5.61388e-11	0.000149742	0.205566	0.00118165	0.11412	1.38572e-05	0.112518	0.000819054	6.85716e-08	6.05569e-09	0.00178555	0.0767261	0.000208494	0.00588357	8.79894e-14	5.4274e-22	1.2845e-06	3.98539e-12	0.0687174	3.13659	0.362859	2.42095	0.884271	6.49033	3.90223	-0.842741	-2.66937	-2.97301	-0.761633	-2.32437	3.59248	0.829226	-4.07126	-6.14848	2.20696	0.567103	6.55367	3.7915	-1.26585	-3.24327	-1.57994	4.34611	1.58698	-3.34627	-5.39487	5.81521	3.12376	-1.77001	-3.7085	-2.7542	-7.45778	-9.63984	-4.84214	-6.9377	-1.82027	Q5RF84	Ubiquitin-conjugating enzyme E2 G2 (EC 2.3.2.23) (E2 ubiquitin-conjugating enzyme G2) (Ubiquitin carrier protein G2) (Ubiquitin-protein ligase G2)	ube2g2	UBE2G2 UBC7	Pongo abelii (Sumatran orangutan) (Pongo pygmaeus abelii)				cellular response to interferon-beta [GO:0035458]; ERAD pathway [GO:0036503]; negative regulation of retrograde protein transport, ER to cytosol [GO:1904153]; protein K48-linked ubiquitination [GO:0070936]	cytosol [GO:0005829]; endoplasmic reticulum [GO:0005783]; lipid droplet [GO:0005811]	ATP binding [GO:0005524]; identical protein binding [GO:0042802]; ubiquitin conjugating enzyme activity [GO:0061631]; ubiquitin-protein transferase activity [GO:0004842]
TRINITY_DN100_c2_g1	TRINITY_DN100_c2_g1_i1.p1	sp|O43805|SSNA1_HUMAN^sp|O43805|SSNA1_HUMAN^Q:1-336 H:1-112^73.214%ID^E:6.66e-54^.^.	SSNA1_HUMAN	66.9982	110.373	87.3777	23.9087	9.54427	25.9286	26.0958	35.4988	43.4515	53.9626	68.231	75.5327	74.6187	99.3049	90.2209	9.31408	7.84905	15.074	68.911	90.1576	62.8008	125.798	81.2684	90.0828	111.586	71.4223	92.7371	88.2496	19.7938	35.0154	65.9088	88.0481	10.7457	73.9565	99.0496	63.6314	63.6314	63.6314	63.6314	63.6314	63.6314	63.6314	63.6314	63.6314	63.6314	63.6314	63.6314	63.6314	63.6314	63.6314	63.6314	63.6314	63.6314	63.6314	63.6314	63.6314	63.6314	63.6314	63.6314	63.6314	63.6314	63.6314	63.6314	63.6314	63.6314	63.6314	63.6314	63.6314	63.6314	63.6314	63.6314	0.387663	0.376822	0.366118	0.368266	0.403647	0.364262	0.373681	0.369649	0.387919	0.377529	0.379613	0.414025	0.375729	0.384868	0.380954	0.366388	0.368535	0.403892	0.364534	0.373946	0.369916	0.357582	0.393924	0.353457	0.363157	0.359006	0.395921	0.355682	0.365322	0.361197	0.3922	0.400963	0.397208	0.361286	0.357113	0.366716	2.14579	1.33972	0.423473	0.00918806	3.02793	0.257474	-0.161908	-0.070323	-0.806067	-1.72232	-2.1366	0.882138	-1.88832	-2.3077	-2.21611	-0.91625	-1.33053	1.6882	-1.08225	-1.50163	-1.41005	-0.414285	2.60445	-0.165999	-0.585381	-0.493796	3.01874	0.248286	-0.171096	-0.079511	-2.77045	-3.18984	-3.09825	-0.419382	-0.327797	0.0915853	91.915	1.94697e-07	0.00521258	0.572661	1	1.29789e-12	0.70671	1	0.89998	0.198166	3.3289e-05	3.25144e-07	0.0989927	3.25067e-06	3.7782e-08	2.79981e-08	0.054133	0.00124367	0.000118444	0.010337	0.000910238	0.00178071	0.580118	8.30095e-10	1	0.235294	0.222035	5.35969e-13	0.777391	1	0.867172	2.06678e-11	3.97848e-14	6.72846e-14	0.422159	0.395706	0.852393	3.10894e-08	0.000377522	0.247413	0.980095	6.31271e-14	0.479668	0.664812	0.849119	0.0377161	5.065e-06	1.81915e-08	0.0331189	5.01512e-07	2.02141e-09	5.98168e-09	0.0123926	0.000305798	2.91714e-05	0.00298907	5.92851e-05	0.000137961	0.246631	3.80277e-11	0.638609	0.106978	0.168991	2.448e-14	0.485142	0.639539	0.825768	1.61909e-12	1.78499e-15	6.18701e-15	0.245721	0.358668	0.802785	5.53519	3.55532	1.15666	0.0249495	7.50143	0.706837	-0.433279	-0.190243	-2.07793	-4.56208	-5.62837	2.13064	-5.02573	-5.99608	-5.81727	-2.50076	-3.61034	4.17984	-2.96886	-4.01564	-3.8118	-1.15857	6.61157	-0.469644	-1.61192	-1.37545	7.6246	0.698056	-0.468344	-0.220132	-7.06389	-7.95544	-7.80008	-1.16081	-0.917907	0.249745	O43805	Microtubule nucleation factor SSNA1 (Nuclear autoantigen of 14 kDa) (Sjoegren syndrome nuclear autoantigen 1)	ssna1	SSNA1 NA14	Homo sapiens (Human)			TISSUE SPECIFICITY: Widely expressed. {ECO:0000269|PubMed:9430706}.	axon arborization [GO:0140060]; axon extension [GO:0048675]; axonogenesis [GO:0007409]; cell division [GO:0051301]; intraciliary transport [GO:0042073]; microtubule cytoskeleton organization [GO:0000226]; microtubule nucleation [GO:0007020]; receptor clustering [GO:0043113]	axon [GO:0030424]; axoneme [GO:0005930]; centriole [GO:0005814]; centrosome [GO:0005813]; ciliary basal body [GO:0036064]; cytosol [GO:0005829]; midbody [GO:0030496]; motile cilium [GO:0031514]; nucleus [GO:0005634]; plasma membrane [GO:0005886]; supramolecular fiber [GO:0099512]	identical protein binding [GO:0042802]; microtubule binding [GO:0008017]
TRINITY_DN10100_c0_g1	TRINITY_DN10100_c0_g1_i1.p1	sp|O89100|GRAP2_MOUSE^sp|O89100|GRAP2_MOUSE^Q:1-855 H:1-320^45.625%ID^E:1.29e-90^.^.	GRAP2_MOUSE	8.96163	4.84297	2.36089	9.48761	16.7172	11.3005	7.82456	9.01596	7.67248	11.1554	11.596	8.71336	4.23633	7.06525	1.67042	21.4912	18.2773	13.0796	5.70539	5.13454	4.59387	3.41336	7.50952	6.62422	63.9432	49.126	35.0026	5.3885	12.5018	8.171	10.4882	4.324	17.616	5.1446	5.84903	13.2045	13.2045	13.2045	13.2045	13.2045	13.2045	13.2045	13.2045	13.2045	13.2045	13.2045	13.2045	13.2045	13.2045	13.2045	13.2045	13.2045	13.2045	13.2045	13.2045	13.2045	13.2045	13.2045	13.2045	13.2045	13.2045	13.2045	13.2045	13.2045	13.2045	13.2045	13.2045	13.2045	13.2045	13.2045	13.2045	0.992218	1.01083	0.996728	1.07833	0.984821	1.02106	1.07653	0.982056	0.887037	0.870928	0.96325	0.857276	0.898671	0.961232	0.854098	0.89208	0.982416	0.878756	0.919185	0.980437	0.875656	0.967895	0.862492	0.903649	0.965887	0.859333	0.955629	0.992933	1.04989	0.952779	0.890498	0.953595	0.845494	0.990975	0.887439	0.950739	-1.16872	-0.562702	-0.92141	0.337975	-1.66936	0.103651	-0.0794452	-3.15668	0.606015	0.247307	1.50669	-0.500646	1.27237	1.08927	-1.98796	-0.358708	0.900678	-1.10666	0.666353	0.483257	-2.59398	1.25939	-0.747953	1.02506	0.841965	-2.23527	-2.00734	-0.234325	-0.41742	-3.49466	1.77301	1.58992	-1.48732	-0.183096	-3.26033	-3.07723	49.3572	0.612575	1	0.711583	0.920599	0.615355	1	1	0.00483485	1	0.919697	0.855137	0.771686	0.336139	1	0.0463375	0.843257	0.544866	0.325672	0.602786	1	0.0340151	0.487246	1	0.742629	0.569934	0.0196658	0.301411	1	1	0.000872604	0.233649	0.61396	0.145926	0.963189	0.000701922	0.00359255	0.238843	0.577752	0.35526	0.753959	0.0900578	0.919143	0.941172	0.00130736	0.494486	0.776442	0.117776	0.559223	0.156825	0.257128	0.0199356	0.687608	0.359248	0.207904	0.468489	0.622083	0.00305324	0.193204	0.385832	0.256645	0.383371	0.00929072	0.0356812	0.813439	0.690937	0.000244595	0.0464769	0.095457	0.0785589	0.853415	0.000238911	0.0012093	-1.17788	-0.556671	-0.924435	0.313424	-1.69509	0.101513	-0.0737975	-3.21436	0.683191	0.283959	1.56418	-0.583996	1.41583	1.1332	-2.32756	-0.402103	0.916799	-1.25935	0.724939	0.4929	-2.96233	1.30116	-0.8672	1.13436	0.871701	-2.60117	-2.10054	-0.235992	-0.397584	-3.66785	1.99104	1.66729	-1.75911	-0.184763	-3.67386	-3.23668	O89100	GRB2-related adaptor protein 2 (Adapter protein GRID) (GADS protein) (GRB-2-like protein) (GRB2L) (GRB-2-related monocytic adapter protein) (MONA) (Monocytic adapter) (GRBLG) (Growth factor receptor-binding protein) (Hematopoietic cell-associated adaptor protein GrpL)	grap2	Grap2 Gads Grb2l Grid Mona	Mus musculus (Mouse)					cytoplasm [GO:0005737]; cytosol [GO:0005829]; endosome [GO:0005768]; nucleoplasm [GO:0005654]; nucleus [GO:0005634]; plasma membrane [GO:0005886]
TRINITY_DN101010_c0_g1	TRINITY_DN101010_c0_g1_i12.p1	sp|P18669|PGAM1_HUMAN^sp|P18669|PGAM1_HUMAN^Q:25-552 H:79-253^76.136%ID^E:1.97e-87^.^.	PGAM1_HUMAN	0	0	1.91905	0	0	4.57769	0	24.8043	0	0	0	1.47209	2.80812	0	0	0	0	25.7758	0	0	0	1.97079	0	0	6.04772	0	15.8996	0.639683	1.5259	8.26809	0.490695	0.93604	8.59193	0	0.65693	3.15834	3.15834	3.15834	3.15834	3.15834	3.15834	3.15834	3.15834	3.15834	3.15834	3.15834	3.15834	3.15834	3.15834	3.15834	3.15834	3.15834	3.15834	3.15834	3.15834	3.15834	3.15834	3.15834	3.15834	3.15834	3.15834	3.15834	3.15834	3.15834	3.15834	3.15834	3.15834	3.15834	3.15834	3.15834	3.15834	4.39532	4.36667	4.47696	4.45606	4.3643	4.51523	4.51523	4.37453	4.2428	4.35623	4.33474	4.24036	4.39555	4.39555	4.25089	4.32732	4.3057	4.21066	4.36691	4.36691	4.22127	4.41751	4.32493	4.47719	4.47719	4.33526	4.30329	4.45629	4.45629	4.31367	4.36453	4.36453	4.21881	4.51546	4.37477	4.37477	-1.08815	-3.52957	0.543568	-0.41416	-3.58667	2.47134	0.0533143	-3.3602	-2.44142	1.63172	0.673993	-2.49852	3.5595	1.14147	-2.27205	4.07314	3.11541	-0.0571044	6.00091	3.58288	0.169369	-0.957728	-4.13024	1.92777	-0.490254	-3.90377	-3.17251	2.8855	0.467474	-2.94604	6.05802	3.63999	0.226473	-2.41803	-5.83154	-3.41352	7.31576	1	1	1		1		1	0.546538	1	0.874234	1	0.768692	0.651514	1						1	1		1			0.40092	1		1	0.552073	0.708183	1	1		0.240211	0.538455	0.804466	0.41892	0.903363	0.925949	0.411179	0.584148	0.990579	0.442411	0.565003	0.707979	0.876438	0.555711	0.418058	0.795105	0.593004	0.346572	0.469339	0.98918	0.169386	0.411952	0.967995	0.828362	0.339585	0.666776	0.912806	0.36787	0.460982	0.5173	0.916454	0.494635	0.165134	0.404285	0.957189	0.592304	0.182533	0.43523	-0.247571	-0.808297	0.121415	-0.0929431	-0.821821	0.547335	0.0118077	-0.768128	-0.575426	0.374572	0.155486	-0.589224	0.809796	0.259687	-0.534487	0.94126	0.723555	-0.0135619	1.37418	0.820463	0.0401227	-0.216803	-0.954985	0.430577	-0.1095	-0.90047	-0.73723	0.647512	0.104902	-0.682955	1.38801	0.833993	0.0536817	-0.5355	-1.333	-0.780274	P18669	Phosphoglycerate mutase 1 (EC 5.4.2.11) (EC 5.4.2.4) (BPG-dependent PGAM 1) (Phosphoglycerate mutase isozyme B) (PGAM-B)	pgam1	PGAM1 PGAMA CDABP0006	Homo sapiens (Human)			TISSUE SPECIFICITY: Expressed in the liver and brain. Not found in the muscle. {ECO:0000269|PubMed:2846553}.	canonical glycolysis [GO:0061621]; gluconeogenesis [GO:0006094]	cytoplasm [GO:0005737]; cytosol [GO:0005829]; extracellular exosome [GO:0070062]; extracellular region [GO:0005576]; ficolin-1-rich granule lumen [GO:1904813]; membrane [GO:0016020]; secretory granule lumen [GO:0034774]	bisphosphoglycerate mutase activity [GO:0004082]; hydrolase activity [GO:0016787]; phosphoglycerate mutase activity [GO:0004619]; protein kinase binding [GO:0019901]
TRINITY_DN101020_c0_g1	TRINITY_DN101020_c0_g1_i1.p1	sp|P48809|RB27C_DROME^sp|P48809|RB27C_DROME^Q:4-492 H:26-188^98.16%ID^E:2.16e-115^.^.`sp|P48809|RB27C_DROME^sp|P48809|RB27C_DROME^Q:217-450 H:8-85^35.897%ID^E:3.03e-11^.^.	RB27C_DROME	0	0	0	0	0.858279	2.31631	0	8.42448	0	0	0	0	0	1.3777	0	0	0	20.7727	0	0	0	0	4.55289	0	0	32.1199	6.86595	0	1.0582	2.80816	0	0.459233	6.92422	0	1.51763	2.86253	2.86253	2.86253	2.86253	2.86253	2.86253	2.86253	2.86253	2.86253	2.86253	2.86253	2.86253	2.86253	2.86253	2.86253	2.86253	2.86253	2.86253	2.86253	2.86253	2.86253	2.86253	2.86253	2.86253	2.86253	2.86253	2.86253	2.86253	2.86253	2.86253	2.86253	2.86253	2.86253	2.86253	2.86253	2.86253	4.68474	4.6559	4.78121	4.78121	4.63994	4.78121	4.72305	4.6424	4.55705	4.68502	4.68502	4.54075	4.68502	4.62564	4.54326	4.65617	4.65617	4.51098	4.65617	4.59642	4.51351	4.78149	4.64022	4.78149	4.72332	4.64268	4.64022	4.78149	4.72332	4.64268	4.64022	4.58026	4.49705	4.72332	4.64268	4.58275	-1.53287	-2.94385	0	-0.244128	-4.25099	0	-2.07995	-5.15328	-1.41099	2.96263	1.28874	-2.71812	3.02924	-0.547086	-3.62042	4.37361	2.69973	-1.30713	4.44022	0.863901	-2.20943	-1.67389	-5.68075	0	-3.50971	-6.58304	-4.00686	1.7405	-1.83582	-4.90915	5.74736	2.17104	-0.902295	-3.57632	-6.64965	-3.07333	12.9953	1	1	1		1		1	0.46495	1	0.748941	1	0.76239	0.739033	1						1	1		1			0.2093	1		1	0.37873	0.879418	1	0.960359		0.210815	0.593634	0.743514	0.527201	1	0.959278	0.359576	1	0.659659	0.266979	0.756845	0.527151	0.783257	0.549435	0.517904	0.905852	0.425523	0.347569	0.562038	0.771994	0.340276	0.850915	0.624478	0.726281	0.220861	1	0.457445	0.156208	0.387859	0.715852	0.697519	0.29033	0.215495	0.635501	0.840979	0.448952	0.152061	0.502456	-0.327204	-0.632285	0	-0.0510599	-0.916173	0	-0.440384	-1.11005	-0.309627	0.632362	0.275077	-0.598606	0.646579	-0.118272	-0.796875	0.939315	0.579816	-0.289767	0.953621	0.187951	-0.489514	-0.350077	-1.22424	0	-0.74306	-1.41794	-0.863507	0.364008	-0.388672	-1.0574	1.2386	0.473998	-0.200642	-0.757163	-1.43229	-0.67063	P48809	Heterogeneous nuclear ribonucleoprotein 27C (Hrb27-C) (HRP48.1) (hnRNP 48)	hrb27c	Hrb27C hrp48 Rbp7 CG10377	Drosophila melanogaster (Fruit fly)				negative regulation of oskar mRNA translation [GO:0007319]; pole plasm oskar mRNA localization [GO:0045451]; positive regulation of border follicle cell migration [GO:1903688]; positive regulation of mRNA splicing, via spliceosome [GO:0048026]; positive regulation of translation [GO:0045727]; regulation of mRNA splicing, via spliceosome [GO:0048024]; spermatogenesis [GO:0007283]	cytoplasm [GO:0005737]; nucleoplasm [GO:0005654]; nucleus [GO:0005634]; P granule [GO:0043186]; protein-containing complex [GO:0032991]; ribonucleoprotein complex [GO:1990904]	mRNA 3'-UTR binding [GO:0003730]; mRNA 5'-UTR binding [GO:0048027]; mRNA binding [GO:0003729]; poly(G) binding [GO:0034046]; single-stranded DNA binding [GO:0003697]; translation repressor activity [GO:0030371]
TRINITY_DN10103_c0_g1	TRINITY_DN10103_c0_g1_i1.p1	sp|P21453|S1PR1_HUMAN^sp|P21453|S1PR1_HUMAN^Q:37-1170 H:3-381^51.302%ID^E:7.87e-120^.^.	S1PR1_HUMAN	37.2359	53.6727	32.1107	11.7721	18.4505	21.5296	66.299	71.3261	66.6378	181.675	167.24	92.7304	34.0217	38.1863	47.0122	0	0	0	67.5979	55.1635	87.9637	25.5969	36.4607	31.1011	0	0	0	41.0064	17.2507	68.0876	147.215	39.7401	0	70.2417	31.0529	46.0661	46.0661	46.0661	46.0661	46.0661	46.0661	46.0661	46.0661	46.0661	46.0661	46.0661	46.0661	46.0661	46.0661	46.0661	46.0661	46.0661	46.0661	46.0661	46.0661	46.0661	46.0661	46.0661	46.0661	46.0661	46.0661	46.0661	46.0661	46.0661	46.0661	46.0661	46.0661	46.0661	46.0661	46.0661	46.0661	0.473624	0.451964	0.446652	0.46554	1.25841	0.450489	0.488746	1.25841	0.446125	0.440742	0.459873	1.25633	0.44463	0.483351	1.25633	0.417379	0.437533	1.24832	0.421483	0.462147	1.24832	0.432043	1.24641	0.415781	0.456953	1.24641	1.2533	0.436009	0.475432	1.2533	1.24779	1.2621	1.71395	0.460705	1.24779	1.2621	1.26234	-0.732233	-1.84491	0.0492578	8.59283	-0.777426	0.396522	7.36551	-1.99457	-3.10725	-1.21308	7.33049	-2.03977	-0.865819	6.10317	-1.11268	0.781491	9.32506	-0.0451935	1.12875	8.09774	1.89417	10.4377	1.06749	2.24143	9.21042	8.54357	-0.826684	0.347264	7.31625	-9.37026	-8.19631	0	1.17395	8.14294	6.96899	0	0.0289335	0.889594	0.000237726	1	1.56018e-10	0.208489	1	2.69651e-08	9.52419e-05	2.19591e-11	0.0843066	4.33084e-08	2.63595e-05	0.62933	4.73321e-06	0.0367781	0.167124	6.02537e-13	0.959717	0.157978	1.77816e-09	8.06552e-05	1.70304e-15	0.0676269	5.82399e-06	9.37228e-13	1.75055e-10	0.17569	1	2.84129e-08	8.29704e-13	1.42252e-09	1	0.0394657	3.73133e-10	1.42013e-07	0.00769237	0.105208	3.61913e-05	0.915735	8.59148e-12	0.0843944	0.417191	4.82712e-09	7.78951e-06	1.78847e-12	0.00834292	5.3834e-09	4.48454e-06	0.0732475	1.18606e-06	0.0076789	0.0740782	8.01441e-14	0.914611	0.0145895	8.76174e-11	1.16404e-05	5.55714e-17	0.0102458	9.33455e-07	1.473e-13	9.30516e-12	0.0579566	0.465135	5.29618e-09	5.93558e-14	8.34965e-11	1	0.0108294	6.75957e-11	3.35694e-08	2.66528	-1.62011	-4.13054	0.105808	6.82832	-1.72574	0.811305	5.85302	-4.47089	-7.05006	-2.63787	5.83487	-4.58756	-1.79129	4.85795	-2.66587	1.78613	7.47008	-0.107225	2.44241	6.48691	4.38422	8.37426	2.56742	4.90517	7.38957	6.81686	-1.89603	0.730417	5.83759	-7.5095	-6.49416	0	2.54816	6.5259	5.52172	P21453	Sphingosine 1-phosphate receptor 1 (S1P receptor 1) (S1P1) (Endothelial differentiation G-protein coupled receptor 1) (Sphingosine 1-phosphate receptor Edg-1) (S1P receptor Edg-1) (CD antigen CD363)	s1pr1	S1PR1 CHEDG1 EDG1	Homo sapiens (Human)		INDUCTION: By the tumor promoter phorbol 12-myristate 13-acetate (PMA) in the presence of cycloheximide.	TISSUE SPECIFICITY: Endothelial cells, and to a lesser extent, in vascular smooth muscle cells, fibroblasts, melanocytes, and cells of epithelioid origin.	actin cytoskeleton organization [GO:0030036]; adenylate cyclase-activating G protein-coupled receptor signaling pathway [GO:0007189]; adenylate cyclase-inhibiting G protein-coupled receptor signaling pathway [GO:0007193]; angiogenesis [GO:0001525]; blood vessel maturation [GO:0001955]; brain development [GO:0007420]; cardiac muscle tissue growth involved in heart morphogenesis [GO:0003245]; cell adhesion [GO:0007155]; cell migration [GO:0016477]; cell population proliferation [GO:0008283]; chemotaxis [GO:0006935]; endothelial cell differentiation [GO:0045446]; G protein-coupled receptor signaling pathway [GO:0007186]; heart trabecula morphogenesis [GO:0061384]; lamellipodium assembly [GO:0030032]; leukocyte chemotaxis [GO:0030595]; negative regulation of stress fiber assembly [GO:0051497]; neuron differentiation [GO:0030182]; phospholipase C-activating G protein-coupled receptor signaling pathway [GO:0007200]; positive regulation of cell migration [GO:0030335]; positive regulation of positive chemotaxis [GO:0050927]; positive regulation of smooth muscle cell proliferation [GO:0048661]; positive regulation of transcription by RNA polymerase II [GO:0045944]; regulation of bone mineralization [GO:0030500]; regulation of bone resorption [GO:0045124]; regulation of cell adhesion [GO:0030155]; regulation of metabolic process [GO:0019222]; sphingosine-1-phosphate receptor signaling pathway [GO:0003376]; T cell migration [GO:0072678]; transmission of nerve impulse [GO:0019226]	cytoplasm [GO:0005737]; endosome [GO:0005768]; external side of plasma membrane [GO:0009897]; intracellular membrane-bounded organelle [GO:0043231]; membrane raft [GO:0045121]; nucleoplasm [GO:0005654]; plasma membrane [GO:0005886]; presynapse [GO:0098793]	G protein-coupled receptor activity [GO:0004930]; G protein-coupled receptor binding [GO:0001664]; sphingolipid binding [GO:0046625]; sphingosine-1-phosphate receptor activity [GO:0038036]
TRINITY_DN101042_c0_g1	TRINITY_DN101042_c0_g1_i1.p1	sp|Q8HWS3|RFX6_HUMAN^sp|Q8HWS3|RFX6_HUMAN^Q:193-2718 H:129-927^62.864%ID^E:0^.^.	RFX6_HUMAN	0	0	0	2.13696	7.2328	0.770279	2.11715	2.67818	5.86151	5.96947	2.20191	0.727367	0	0	0	28.6941	31.1939	31.348	1.34487	0	0.713666	0	0	0	14.1754	59.3816	18.101	0	3.38002	3.55228	2.96625	0	30.412	0.686178	0	7.94993	7.94993	7.94993	7.94993	7.94993	7.94993	7.94993	7.94993	7.94993	7.94993	7.94993	7.94993	7.94993	7.94993	7.94993	7.94993	7.94993	7.94993	7.94993	7.94993	7.94993	7.94993	7.94993	7.94993	7.94993	7.94993	7.94993	7.94993	7.94993	7.94993	7.94993	7.94993	7.94993	7.94993	7.94993	7.94993	2.06969	2.07308	2.07635	2.35086	2.03774	2.20068	2.35086	2.04256	1.74783	1.7517	2.06973	1.70575	1.89743	2.06973	1.71152	1.7557	2.07312	1.70986	1.90113	2.07312	1.71561	2.07638	1.71382	1.90469	2.07638	1.71956	2.03777	2.20072	2.35089	2.0426	1.86252	2.03777	1.67273	2.20072	1.8678	2.0426	-3.20699	-3.28443	-3.02553	0	-6.38465	-0.92514	0	-6.38222	-0.0774364	0.181457	3.96402	-3.17766	2.28185	3.24882	-3.17523	0.258893	4.04145	-3.10022	2.35929	3.32626	-3.09779	3.78256	-3.35912	2.10039	3.06737	-3.35669	-7.14168	-1.68217	0	-7.13925	5.45951	6.42648	0.00243023	0.966974	-5.45708	-6.42405	30.5527	0.351371	0.944002	0.396152	1	0.0172897	0.867452	1	0.00644464	1	1	0.459659	0.165875	0.439547	0.948172	0.124432	0.964817	0.123692	0.136064	0.332077	0.952644	0.566568	0.213896	0.433439	0.766655	0.285072	0.0852455	0.00498533		1	0.00161371	0.0206778	0.0160277	1	0.811278	0.00826202	0.00485944	0.121261	0.113121	0.145078	1	0.00172906	0.674202	1	0.0017804	0.964662	0.917496	0.0554623	0.0624753	0.229131	0.116488	0.063566	0.88277	0.0512406	0.06981	0.214608	0.108609	0.0709737	0.0684997	0.0499944	0.270136	0.139605	0.0509314	0.000457201	0.444645	1	0.000473745	0.00337599	0.00161223	0.998841	0.660379	0.0034817	0.00166064	-1.5495	-1.58432	-1.45714	0	-3.13321	-0.420388	0	-3.12461	-0.0443044	0.103589	1.91524	-1.86291	1.2026	1.56969	-1.85521	0.147458	1.94946	-1.81314	1.241	1.60447	-1.80565	1.82171	-1.96001	1.10275	1.47726	-1.95206	-3.50465	-0.764372	0	-3.49518	2.93125	3.15369	0.00145285	0.439391	-2.92166	-3.14504	Q8HWS3	DNA-binding protein RFX6 (Regulatory factor X 6) (Regulatory factor X domain-containing protein 1)	rfx6	RFX6 RFXDC1	Homo sapiens (Human)			TISSUE SPECIFICITY: Expressed in pancreas (PubMed:25497100). Expressed in pancreatic beta-cells (insulin-positive cells) and alpha-cells (glucagon-positive cells) (at protein level). Specifically expressed in pancreas, small intestine and colon (PubMed:20148032). Expressed in endocrine cells in the islets (PubMed:25497100). {ECO:0000269|PubMed:20148032, ECO:0000269|PubMed:25497100}.	endocrine pancreas development [GO:0031018]; glucose homeostasis [GO:0042593]; pancreatic A cell differentiation [GO:0003310]; pancreatic D cell differentiation [GO:0003311]; pancreatic epsilon cell differentiation [GO:0090104]; positive regulation of DNA-templated transcription [GO:0045893]; positive regulation of insulin secretion involved in cellular response to glucose stimulus [GO:0035774]; positive regulation of transcription by RNA polymerase II [GO:0045944]; regulation of insulin secretion [GO:0050796]; regulation of transcription by RNA polymerase II [GO:0006357]; type B pancreatic cell differentiation [GO:0003309]	chromatin [GO:0000785]; nucleus [GO:0005634]	DNA-binding transcription activator activity, RNA polymerase II-specific [GO:0001228]; DNA-binding transcription factor activity, RNA polymerase II-specific [GO:0000981]; RNA polymerase II cis-regulatory region sequence-specific DNA binding [GO:0000978]; RNA polymerase II transcription regulatory region sequence-specific DNA binding [GO:0000977]; transcription cis-regulatory region binding [GO:0000976]
TRINITY_DN101045_c0_g1	TRINITY_DN101045_c0_g1_i11.p1	sp|O09167|RL21_MOUSE^sp|O09167|RL21_MOUSE^Q:1-477 H:1-160^73.125%ID^E:8.24e-83^.^.	RL21_MOUSE	0	0	13.6139	3.19283	5.53336	38.411	4.25311	84.8534	13.2192	3.81052	0	0.750023	0	0	0	0	0	18.53	0.647373	0	0	43.5046	46.8609	0	148.326	177.272	344.498	4.53796	15.7124	34.1086	1.52018	0	6.17668	0.215791	30.1218	35.0843	35.0843	35.0843	35.0843	35.0843	35.0843	35.0843	35.0843	35.0843	35.0843	35.0843	35.0843	35.0843	35.0843	35.0843	35.0843	35.0843	35.0843	35.0843	35.0843	35.0843	35.0843	35.0843	35.0843	35.0843	35.0843	35.0843	35.0843	35.0843	35.0843	35.0843	35.0843	35.0843	35.0843	35.0843	35.0843	2.11594	2.11255	2.18834	2.41536	2.12408	2.41536	2.11916	2.10971	2.04653	2.12467	2.35783	2.05843	2.35783	2.05335	2.0436	2.12129	2.35479	2.05494	2.35479	2.04986	2.04009	2.42301	2.13277	2.42301	2.12788	2.11847	2.36514	2.62985	2.36072	2.35225	2.36514	2.06174	2.05202	2.36072	2.35225	2.04693	-1.78434	-2.90338	1.58662	4.4029	-0.44316	4.1999	-2.72624	-5.61568	-1.11904	3.37095	6.18724	1.34118	5.98424	-0.941909	-3.83135	4.49	7.30628	2.46022	7.10328	0.177132	-2.71231	2.81628	-2.02978	2.61328	-4.31286	-7.2023	-4.84606	-0.203	-7.12915	-10.0186	4.64306	-2.28308	-5.17252	-6.92615	-9.81558	-2.88944	223.366	0.880379	1	0.82961	0.212349	1	0.204172	1	0.025119	1	0.27452	0.0874939	0.733413	0.0388695	1	0.120041	0.118748	0.00685796	0.353953	0.00902975	1	1	0.577678	1	0.782607	0.115268	0.00180983	0.337717	1	0.095815	8.38235e-05	0.247885	1	0.0306389	0.0143662	0.000102079	0.285654	0.399071	0.169335	0.468431	0.068322	0.834732	0.0820643	0.198278	0.00777192	0.584517	0.112608	0.00868727	0.514689	0.011148	0.646437	0.0608197	0.0342913	0.00191746	0.231221	0.00255694	0.931139	0.183682	0.245111	0.341245	0.280798	0.0426788	0.000674424	0.0404665	0.938472	0.00252858	2.05198e-05	0.0496317	0.268138	0.0117124	0.00334721	3.00803e-05	0.15807	-0.843282	-1.37434	0.725035	1.82288	-0.208636	1.73883	-1.28647	-2.66182	-0.546799	1.58658	2.62412	0.651554	2.53803	-0.458718	-1.8748	2.11663	3.10273	1.19722	3.01652	0.0864117	-1.3295	1.16231	-0.951708	1.07853	-2.02684	-3.39977	-2.04895	-0.0771905	-3.0199	-4.25916	1.96312	-1.10736	-2.52069	-2.93391	-4.17286	-1.41159	O09167	Large ribosomal subunit protein eL21 (60S ribosomal protein L21)	rpl21	Rpl21	Mus musculus (Mouse)				cytoplasmic translation [GO:0002181]	cytoplasm [GO:0005737]; cytosol [GO:0005829]; cytosolic large ribosomal subunit [GO:0022625]; endoplasmic reticulum [GO:0005783]; postsynapse [GO:0098794]; ribosome [GO:0005840]; synapse [GO:0045202]	structural constituent of ribosome [GO:0003735]
TRINITY_DN101051_c0_g1	TRINITY_DN101051_c0_g1_i2.p1	sp|Q5U374|KLH12_DANRE^sp|Q5U374|KLH12_DANRE^Q:103-1794 H:1-564^96.454%ID^E:0^.^.	KLH12_DANRE	132.328	137.736	116.639	139.526	212.017	134.708	110.069	132.952	142.897	94.0921	103.466	71.3898	98.4321	69.9498	91.1166	368.58	475.955	391.17	69.135	76.036	71.4258	86.566	125.09	105.902	289.538	287.395	285.313	128.901	162.083	128.639	89.6494	86.4995	411.902	72.1989	105.853	163.682	163.682	163.682	163.682	163.682	163.682	163.682	163.682	163.682	163.682	163.682	163.682	163.682	163.682	163.682	163.682	163.682	163.682	163.682	163.682	163.682	163.682	163.682	163.682	163.682	163.682	163.682	163.682	163.682	163.682	163.682	163.682	163.682	163.682	163.682	163.682	0.218807	0.221918	0.224884	0.232964	0.214152	0.227176	0.239657	0.219744	0.203916	0.20714	0.215885	0.195436	0.209626	0.22309	0.201547	0.210424	0.219038	0.198913	0.212872	0.226143	0.204921	0.222042	0.202217	0.215962	0.229054	0.208129	0.211165	0.224363	0.236992	0.216834	0.204763	0.218527	0.196484	0.231305	0.210604	0.224009	-0.32723	0.0042642	0.522968	0.567995	-1.67557	0.835389	0.278433	-1.15811	0.331494	0.850198	0.895225	-1.34834	1.16262	0.605663	-0.830883	0.518703	0.563731	-1.67983	0.831125	0.274169	-1.16238	0.0450272	-2.19853	0.312422	-0.244534	-1.68108	-2.24356	0.267395	-0.289562	-1.72611	2.51096	1.954	0.517453	-0.556956	-1.9935	-1.43655	287.415	0.384356	1	0.0806653	0.0640547	1.12236e-13	0.00122287	1	6.9281e-07	0.455767	0.000237245	0.000459599	5.29992e-11	2.10984e-07	0.0694108	0.000131346	0.0585996	0.0306178	2.74361e-16	0.000456664	1	2.48631e-07	1	7.6412e-26	0.522407	0.466385	4.78277e-15	9.09666e-25	0.489385	1	1.383e-14	4.9199e-33	1.05258e-17	0.0232217	0.0547194	2.74527e-20	7.05743e-10	0.134779	0.984669	0.0200455	0.0147637	5.10928e-15	0.000235742	0.245317	1.36208e-07	0.104026	4.05263e-05	3.37193e-05	5.23213e-12	2.92019e-08	0.00663001	3.74748e-05	0.0136999	0.0100627	3.03919e-17	9.44817e-05	0.225371	1.40878e-08	0.839302	1.56449e-27	0.147995	0.285709	6.63297e-16	2.28841e-26	0.233342	0.221775	1.71349e-15	1.43532e-34	3.83253e-19	0.00844941	0.0160452	2.91748e-21	1.42791e-10	-1.49552	0.0192152	2.3255	2.43812	-7.82419	3.67727	1.1618	-5.27029	1.62564	4.10446	4.14677	-6.89913	5.54616	2.71488	-4.12252	2.46504	2.57367	-8.44505	3.90434	1.21237	-5.67232	0.202787	-10.8722	1.44665	-1.06758	-8.07709	-10.6247	1.19179	-1.22182	-7.9605	12.2628	8.94169	2.63356	-2.40789	-9.46565	-6.41289	Q5U374	Kelch-like protein 12	klhl12	klhl12 si:dkeyp-53e12.5 zgc:92570	Danio rerio (Zebrafish) (Brachydanio rerio)	DEVELOPMENTAL STAGE: Expressed ubiquitously throughout development. {ECO:0000269|PubMed:16547521}.			anterior/posterior pattern specification [GO:0009952]; convergent extension involved in axis elongation [GO:0060028]; COPII vesicle coating [GO:0048208]; endoplasmic reticulum to Golgi vesicle-mediated transport [GO:0006888]; neural crest cell development [GO:0014032]; neural crest formation [GO:0014029]; proteasome-mediated ubiquitin-dependent protein catabolic process [GO:0043161]; protein monoubiquitination [GO:0006513]; Wnt signaling pathway [GO:0016055]	COPII vesicle coat [GO:0030127]; COPII-coated ER to Golgi transport vesicle [GO:0030134]; Cul3-RING ubiquitin ligase complex [GO:0031463]; cytoplasm [GO:0005737]	ubiquitin-like ligase-substrate adaptor activity [GO:1990756]
TRINITY_DN101051_c0_g4	TRINITY_DN101051_c0_g4_i1.p1	sp|C0HM00|BARA2_DROME^sp|C0HM00|BARA2_DROME^Q:34-876 H:1-251^60.854%ID^E:4.98e-111^.^.	BARA2_DROME	0	0	0	1.07139	0	8.44705	2.115	22.2682	0	0	0	0	0	0	0	0	0	0	0	0	0	3.94165	0	0	36.4221	0	118.095	0	3.17281	8.12772	0	0	0	0	1.31388	7.12446	7.12446	7.12446	7.12446	7.12446	7.12446	7.12446	7.12446	7.12446	7.12446	7.12446	7.12446	7.12446	7.12446	7.12446	7.12446	7.12446	7.12446	7.12446	7.12446	7.12446	7.12446	7.12446	7.12446	7.12446	7.12446	7.12446	7.12446	7.12446	7.12446	7.12446	7.12446	7.12446	7.12446	7.12446	7.12446	5.86534	5.85814	5.96958	5.96958	5.96958	5.96958	5.93872	5.8539	5.75241	5.86587	5.86587	5.86587	5.86587	5.83446	5.74809	5.85868	5.85868	5.85868	5.85868	5.82723	5.74075	5.97011	5.97011	5.97011	5.93926	5.85443	5.97011	5.97011	5.93926	5.85443	5.97011	5.93926	5.85443	5.93926	5.85443	5.82296	-3.12296	-4.48031	0	0	0	0	-1.84999	-7.14502	-1.35735	4.55277	3.88014	4.90102	4.61938	1.27297	-4.02206	5.91012	5.23748	6.25837	5.97673	2.63032	-2.66471	0	0	0	-3.2798	-8.57483	0	0	-2.60717	-7.90219	0	-3.62805	-8.92308	-3.34641	-8.64144	-5.29503	51.5058	1	1	1	1	1	1	1	0.414835	1	0.67369	1	0.634565	0.663789	1	0.586838	0.525541	0.558061	0.416964	0.438412	1	1	1	1	1	0.742239	0.195902	1		1	0.2962	1	1	0.211964	0.743223	0.197961	0.479194	0.594418	0.44439	1	1	1	1	0.75541	0.222253	0.813463	0.437663	0.508307	0.403428	0.430988	0.827288	0.484102	0.31308	0.371338	0.28542	0.307658	0.651713	0.642522	1	1	1	0.580795	0.14301	1	1	0.660682	0.177086	1	0.541292	0.127469	0.573136	0.13993	0.363173	-0.532444	-0.7648	0	0	0	0	-0.311514	-1.22056	-0.235961	0.776146	0.661477	0.835515	0.787501	0.218181	-0.699721	1.00878	0.89397	1.06822	1.02015	0.451384	-0.464175	0	0	0	-0.552224	-1.46467	0	0	-0.438972	-1.34978	0	-0.61086	-1.52416	-0.563439	-1.47605	-0.909336	C0HM00	Baramicin A2 [Cleaved into: Immune-induced peptide 24 (DIM-24) (DIM24) (IM24); Immune-induced peptide 10 (DIM-10) (DIM10) (IM10); Immune-induced peptide 12 (DIM-12) (DIM12) (IM12); Immune-induced peptide 13 (DIM-13) (DIM13) (IM13); Immune-induced peptide 22 (DIM-22) (DIM22) (IM22); Immune-induced peptide 5 (DIM-5) (DIM5) (IM5); Immune-induced peptide 6 (DIM-6) (DIM6) (IM6); Immune-induced peptide 8 (DIM-8) (DIM8) (IM8)]	baraa2	BaraA2 IMPPP CG18279	Drosophila melanogaster (Fruit fly)		INDUCTION: By bacterial infection (at protein level) (PubMed:16510152, PubMed:9736738). Detected within 24 hours of infection (PubMed:9736738). Up-regulated in the fat body following infection with M.luteus, with expression levels increasing from 2 to 48 hours post infection (PubMed:34432851). In adults, also up-regulated in the head including the border of the eyes and the ocelli, and in the brain tissue including the region posterior to the central brain furrow (PubMed:34432851). Up-regulated in the wing veins, along the borders of the thoracic pleura, and in the spermatheca of females (PubMed:34432851). In larvae, induced in the brain tissue at the posterior of the ventral nervous system (PubMed:34432851). {ECO:0000269|PubMed:16510152, ECO:0000269|PubMed:34432851, ECO:0000269|PubMed:9736738}.	TISSUE SPECIFICITY: [Immune-induced peptide 24]: Hemolymph (at protein level). {ECO:0000269|PubMed:34432851}.; TISSUE SPECIFICITY: [Immune-induced peptide 6]: Hemolymph (at protein level). {ECO:0000269|PubMed:34432851}.; TISSUE SPECIFICITY: [Immune-induced peptide 12]: Hemolymph (at protein level). {ECO:0000269|PubMed:16510152, ECO:0000269|PubMed:34432851}.; TISSUE SPECIFICITY: [Immune-induced peptide 10]: Hemolymph (at protein level). {ECO:0000269|PubMed:16510152, ECO:0000269|PubMed:34432851, ECO:0000269|PubMed:9736738}.; TISSUE SPECIFICITY: [Immune-induced peptide 5]: Hemolymph (at protein level). {ECO:0000269|PubMed:34432851}.; TISSUE SPECIFICITY: [Immune-induced peptide 8]: Hemolymph (at protein level). {ECO:0000269|PubMed:34432851}.; TISSUE SPECIFICITY: [Immune-induced peptide 13]: Hemolymph (at protein level). {ECO:0000269|PubMed:16510152, ECO:0000269|PubMed:34432851, ECO:0000269|Ref.6}.; TISSUE SPECIFICITY: [Immune-induced peptide 22]: Hemolymph (at protein level). {ECO:0000269|PubMed:34432851}.	antifungal innate immune response [GO:0061760]; defense response [GO:0006952]; humoral immune response [GO:0006959]; killing of cells of another organism [GO:0031640]; response to bacterium [GO:0009617]	extracellular space [GO:0005615]
TRINITY_DN10105_c0_g2	TRINITY_DN10105_c0_g2_i3.p1	sp|Q9NW15|ANO10_HUMAN^sp|Q9NW15|ANO10_HUMAN^Q:172-2082 H:17-641^39.571%ID^E:7.06e-156^.^.	ANO10_HUMAN	18.6015	11.9879	3.7575	34.1961	36.1415	46.9581	24.6915	12.4918	29.2667	23.1367	24.2123	34.208	10.4128	25.4243	22.7585	0.478377	0	16.7477	28.2064	32.2829	24.2706	15.732	17.3725	29.0762	9.10985	2.28167	8.51542	11.449	39.0986	22.15	27.1857	19.5319	5.74202	28.2533	20.7269	20.0859	20.0859	20.0859	20.0859	20.0859	20.0859	20.0859	20.0859	20.0859	20.0859	20.0859	20.0859	20.0859	20.0859	20.0859	20.0859	20.0859	20.0859	20.0859	20.0859	20.0859	20.0859	20.0859	20.0859	20.0859	20.0859	20.0859	20.0859	20.0859	20.0859	20.0859	20.0859	20.0859	20.0859	20.0859	20.0859	0.974238	0.980844	0.977477	0.98939	1.00325	0.976674	1.00063	1.03737	0.924085	0.92051	0.93315	0.947828	0.919658	0.945057	0.983873	0.9275	0.940046	0.954618	0.926653	0.951866	0.990415	0.936532	0.951158	0.923089	0.948396	0.987081	0.963396	0.935694	0.96067	0.998879	0.950333	0.974933	1.0126	0.947569	0.986286	1.01001	-1.7782	-0.960305	-1.25458	-0.771191	0.972023	-1.31004	-0.860358	0.71534	0.817891	0.52362	1.00701	2.75022	0.468161	0.917838	2.49354	-0.294271	0.189114	1.93233	-0.34973	0.0999469	1.67565	0.483385	2.2266	-0.0554592	0.394218	1.96992	1.74321	-0.538844	-0.0891672	1.48653	-2.28206	-1.83238	-0.256683	0.449677	2.02538	1.5757	6.63565	0.212706	1	0.496673	0.70213	1	0.364554	1	0.581274	1	0.78061	1	0.0147946	0.809798	1	0.0279836	0.884547	0.942917	0.0916935	0.803642	1	0.692964	1	0.18467	1	0.81935	0.0782988	0.553956	0.843998	1	0.245997	0.0896939	0.419802	0.920826	0.790408	0.0714691	0.227526	0.0679681	0.32755	0.199323	0.435708	0.332606	0.179816	0.389889	0.490463	0.376112	0.569467	0.280523	0.00371262	0.61071	0.331449	0.0112637	0.751036	0.840561	0.0429505	0.705867	0.916375	0.0906724	0.605754	0.0192355	0.952092	0.677653	0.0459667	0.0703815	0.564699	0.926048	0.136698	0.0163358	0.0601771	0.799891	0.635102	0.0400205	0.118741	-1.82522	-0.97906	-1.28348	-0.779462	0.968879	-1.34132	-0.859819	0.689573	0.885082	0.568837	1.07915	2.9016	0.50906	0.971199	2.53441	-0.317273	0.201176	2.02419	-0.377412	0.105001	1.69186	0.516144	2.34094	-0.06008	0.415668	1.9957	1.80945	-0.575877	-0.0928178	1.4882	-2.40133	-1.87949	-0.253488	0.474559	2.05354	1.56008	Q9NW15	Anoctamin-10 (Transmembrane protein 16K)	ano10	ANO10 TMEM16K	Homo sapiens (Human)			TISSUE SPECIFICITY: Highly expressed in the brain. Intermediate levels in the retina and heart and low levels in the placenta, liver, lung, duodenum, kidney, testis and spleen. In brain areas, highest expression in the frontal and occipital cortices and in the cerebellum. Lower expression in the fetal brain than in the adult brain. {ECO:0000269|PubMed:21092923}.	chloride transmembrane transport [GO:1902476]; monoatomic ion transmembrane transport [GO:0034220]	cilium [GO:0005929]; intracellular membrane-bounded organelle [GO:0043231]; membrane [GO:0016020]; plasma membrane [GO:0005886]	calcium-activated cation channel activity [GO:0005227]; chloride channel activity [GO:0005254]; intracellularly calcium-gated chloride channel activity [GO:0005229]
TRINITY_DN101063_c0_g1	TRINITY_DN101063_c0_g1_i4.p1	sp|P31948|STIP1_HUMAN^sp|P31948|STIP1_HUMAN^Q:487-1068 H:216-406^59.278%ID^E:1.68e-69^.^.`sp|P31948|STIP1_HUMAN^sp|P31948|STIP1_HUMAN^Q:7-360 H:2-119^50.847%ID^E:2.5e-22^.^.`sp|P31948|STIP1_HUMAN^sp|P31948|STIP1_HUMAN^Q:19-390 H:362-485^35.484%ID^E:1.16e-10^.^.`sp|P31948|STIP1_HUMAN^sp|P31948|STIP1_HUMAN^Q:532-831 H:363-455^30%ID^E:1.78e-06^.^.`sp|P31948|STIP1_HUMAN^sp|P31948|STIP1_HUMAN^Q:535-921 H:8-127^28.462%ID^E:5.52e-06^.^.	STIP1_HUMAN	0	0	8.25755	0	0.699869	3.35418	0	21.0572	1.45215	0	0	0	0	0	0	0.418645	0	0	0.583481	0	0	1.71922	6.06019	0	25.0435	7.93991	79.4049	2.75252	1.35135	7.50311	0	0	0.139548	0.194494	2.59314	5.77743	5.77743	5.77743	5.77743	5.77743	5.77743	5.77743	5.77743	5.77743	5.77743	5.77743	5.77743	5.77743	5.77743	5.77743	5.77743	5.77743	5.77743	5.77743	5.77743	5.77743	5.77743	5.77743	5.77743	5.77743	5.77743	5.77743	5.77743	5.77743	5.77743	5.77743	5.77743	5.77743	5.77743	5.77743	5.77743	2.90551	2.86114	3.08259	3.08259	3.08259	3.08259	2.92948	2.8551	2.83553	3.05883	3.05883	3.05883	3.05883	2.90446	2.82943	3.01671	3.01671	3.01671	3.01671	2.86007	2.78385	3.22751	3.22751	3.22751	3.0816	3.01099	3.22751	3.22751	3.0816	3.01099	3.22751	3.0816	3.01099	3.0816	3.01099	2.85403	1.05522	-1.42198	4.36995	3.69731	3.81937	3.54428	0.0887843	-3.74382	-2.4772	3.31473	2.64209	2.76415	2.48906	-0.966434	-4.79904	5.79193	5.11929	5.24135	4.96626	1.51077	-2.32184	0	-0.550576	-0.82567	-4.28116	-8.11377	0.122065	-0.153029	-3.60852	-7.44113	-0.275094	-3.73059	-7.56319	-3.45549	-7.2881	-3.83261	37.4628	1	1	0.418546		1	0.460712	1	0.37236	1	0.50962	1	0.596307	0.649523	1	0.165219	0.167102	0.19455	0.155557	0.182553	1	1	1	1	1	0.320045	0.0153468	1		1	0.0342704	1	1	0.0313155	0.441785	0.0314952	0.315564	0.716472	0.619191	0.156301	0.230366	0.21534	0.250237	0.975822	0.189765	0.38232	0.278516	0.387721	0.366173	0.4158	0.73933	0.0898641	0.0548646	0.0897013	0.0823098	0.0997126	0.597343	0.404258	1	0.864547	0.798087	0.164752	0.00704472	0.969831	0.962183	0.241603	0.0134613	0.932075	0.226048	0.0120094	0.262147	0.015499	0.179313	0.363178	-0.496998	1.41762	1.19942	1.23901	1.14977	0.0303072	-1.31127	-0.87363	1.08366	0.863758	0.903664	0.81373	-0.332741	-1.69612	1.91995	1.69698	1.73744	1.64625	0.528226	-0.834041	0	-0.170589	-0.255823	-1.38927	-2.69472	0.0378203	-0.047414	-1.17099	-2.47133	-0.0852343	-1.2106	-2.51187	-1.12133	-2.4205	-1.34287	P31948	Stress-induced-phosphoprotein 1 (STI1) (Hsc70/Hsp90-organizing protein) (Hop) (Renal carcinoma antigen NY-REN-11) (Transformation-sensitive protein IEF SSP 3521)	stip1	STIP1	Homo sapiens (Human)				cellular response to interleukin-7 [GO:0098761]	cytosol [GO:0005829]; dynein axonemal particle [GO:0120293]; Golgi apparatus [GO:0005794]; nucleus [GO:0005634]; protein folding chaperone complex [GO:0101031]; protein-containing complex [GO:0032991]	Hsp90 protein binding [GO:0051879]; RNA binding [GO:0003723]
TRINITY_DN101070_c0_g2	TRINITY_DN101070_c0_g2_i5.p2	sp|Q94511|NDUS1_DROME^sp|Q94511|NDUS1_DROME^Q:1-309 H:42-144^96.117%ID^E:1.72e-66^.^.	NDUS1_DROME	0	0	24.0073	1.12211	0	8.00853	0	7.43593	0	0	0	0	0	0	0	0	0	0	0	0	0	4.46938	6.26759	0	8.76044	3.15073	31.6314	8.00243	3.04355	2.47864	0	0	0	0	3.57899	3.51309	3.51309	3.51309	3.51309	3.51309	3.51309	3.51309	3.51309	3.51309	3.51309	3.51309	3.51309	3.51309	3.51309	3.51309	3.51309	3.51309	3.51309	3.51309	3.51309	3.51309	3.51309	3.51309	3.51309	3.51309	3.51309	3.51309	3.51309	3.51309	3.51309	3.51309	3.51309	3.51309	3.51309	3.51309	3.51309	3.91069	3.92539	4.06834	4.06834	4.06834	4.06834	3.96471	3.90212	3.92226	4.06532	4.06532	4.06532	4.06532	3.96161	3.89897	4.07946	4.07946	4.07946	4.07946	3.97612	3.91371	4.21719	4.21719	4.21719	4.11731	4.05708	4.21719	4.21719	4.11731	4.05708	4.21719	4.11731	4.05708	4.11731	4.05708	3.95315	1.39966	1.70839	5.8956	5.22296	6.24385	5.96221	1.17512	-0.852102	0.308728	4.49594	3.8233	4.84419	4.56255	-0.22454	-2.25176	4.18721	3.51457	4.53547	4.25382	-0.533268	-2.56049	0	0	0	-4.72048	-6.7477	0	0	-4.04784	-6.07506	0	-5.06873	-7.09596	-4.78709	-6.81431	-2.02722	14.5142	1	1	0.400632		0.807185		1	0.879742	1	0.49796	1	0.439655	0.481126	1		0.516407	0.576346	0.394692		1	1	1	1		0.428633	0.143723	1		1	0.242929	1	1	0.148404		0.144058	0.682951	0.720414	0.663406	0.147298	0.199209	0.124847	0.14278	0.766928	0.827142	0.937262	0.26876	0.346979	0.233422	0.261731	0.954801	0.563584	0.304697	0.388947	0.266232	0.297068	0.89331	0.51296	1	1	1	0.25159	0.0962739	1	1	0.325545	0.13429	1	0.218293	0.0802855	0.244962	0.093033	0.608083	0.357906	0.435215	1.44914	1.28381	1.53474	1.46552	0.296395	-0.218369	0.0787118	1.10592	0.940466	1.19159	1.12231	-0.0566788	-0.577527	1.02641	0.861529	1.11178	1.04274	-0.134118	-0.654236	0	0	0	-1.1465	-1.66319	0	0	-0.983127	-1.4974	0	-1.23108	-1.74903	-1.16267	-1.67961	-0.512812	Q94511	NADH-ubiquinone oxidoreductase 75 kDa subunit, mitochondrial (EC 7.1.1.2) (Complex I-75kD) (CI-75kD)	nd-75	ND-75 ND75 CG2286	Drosophila melanogaster (Fruit fly)				cellular respiration [GO:0045333]; mitochondrial electron transport, NADH to ubiquinone [GO:0006120]; mitochondrial respiratory chain complex I assembly [GO:0032981]; reactive oxygen species metabolic process [GO:0072593]	mitochondrial inner membrane [GO:0005743]; respiratory chain complex I [GO:0045271]	2 iron, 2 sulfur cluster binding [GO:0051537]; 4 iron, 4 sulfur cluster binding [GO:0051539]; metal ion binding [GO:0046872]; NADH dehydrogenase (ubiquinone) activity [GO:0008137]
TRINITY_DN10107_c0_g1	TRINITY_DN10107_c0_g1_i4.p1	sp|Q9CQR4|ACO13_MOUSE^sp|Q9CQR4|ACO13_MOUSE^Q:1-423 H:1-140^69.504%ID^E:2.66e-60^.^.	ACO13_MOUSE	216.715	233.551	219.045	18.9259	21.5368	30.5865	59.9557	53.328	56.1983	64.3067	85.0793	74.6386	89.0033	95.0798	107.141	16.0489	30.4114	15.6316	85.9826	74.7201	94.2117	107.333	194.015	209.668	32.419	15.7223	26.6325	223.104	23.6831	56.494	74.6749	97.0749	20.6973	84.9715	170.338	86.218	86.218	86.218	86.218	86.218	86.218	86.218	86.218	86.218	86.218	86.218	86.218	86.218	86.218	86.218	86.218	86.218	86.218	86.218	86.218	86.218	86.218	86.218	86.218	86.218	86.218	86.218	86.218	86.218	86.218	86.218	86.218	86.218	86.218	86.218	86.218	0.312634	0.295099	0.290132	0.292905	0.31141	0.288005	0.291687	0.335919	0.31841	0.313811	0.316377	0.333583	0.311846	0.315249	0.356571	0.296347	0.299063	0.317208	0.294265	0.297869	0.341301	0.294162	0.312592	0.289283	0.292949	0.337015	0.315168	0.292064	0.295696	0.339406	0.310619	0.314036	0.355498	0.290842	0.335186	0.338355	3.24727	1.9803	1.57885	1.20373	3.45872	1.39291	0.388558	3.09507	-1.26697	-1.66841	-2.04353	0.211457	-1.85436	-2.85871	-0.152194	-0.401447	-0.776567	1.47842	-0.587392	-1.59174	1.11477	-0.375121	1.87987	-0.185946	-1.1903	1.51622	2.25499	0.189175	-0.815175	1.89134	-2.06581	-3.07016	-0.363651	-1.00435	1.70216	2.70651	24.9246	4.61381e-24	5.05703e-10	4.65769e-07	0.000359126	4.83656e-27	9.24224e-06	1	3.31567e-19	0.000718652	8.44886e-07	2.21214e-09	0.743801	2.1668e-08	4.1183e-18	0.763202	0.365011	0.0288264	1.41235e-05	0.099961	1.84299e-06	0.0127981	0.503195	3.53444e-08	1	0.0002477	2.50913e-05	1.67075e-11	0.805927	0.191996	1.28875e-07	3.44781e-10	4.60328e-21	0.39552	0.00283213	1.5986e-06	8.31234e-15	2.84719e-25	1.93799e-11	5.27301e-08	3.9629e-05	1.16437e-28	1.32209e-06	0.182825	3.14945e-20	6.91944e-05	1.0572e-07	1.05284e-10	0.526148	2.74121e-09	1.21132e-19	0.669505	0.175529	0.00941322	3.15093e-06	0.0459192	9.1038e-08	0.00108987	0.202232	1.8122e-09	0.520365	4.84139e-05	6.82879e-06	8.37473e-13	0.517168	0.00583694	2.51115e-08	2.91831e-11	1.42072e-22	0.30634	0.000553884	3.80898e-07	1.25395e-15	10.3868	6.71062	5.44185	4.10963	11.1067	4.8364	1.33211	9.21374	-3.97904	-5.31661	-6.45916	0.633896	-5.94639	-9.06808	-0.426827	-1.35465	-2.59667	4.66073	-1.99613	-5.34376	3.26624	-1.27522	6.0138	-0.642782	-4.06316	4.49896	7.15488	0.647717	-2.7568	5.5725	-6.65064	-9.77648	-1.02293	-3.45325	5.07826	7.99904	Q9CQR4	Acyl-coenzyme A thioesterase 13 (Acyl-CoA thioesterase 13) (EC 3.1.2.-) (Hotdog-fold thioesterase superfamily member 2) (Palmitoyl-CoA hydrolase) (EC 3.1.2.2) (Thioesterase superfamily member 2) (THEM2)	acot13	Acot13 Them2	Mus musculus (Mouse)			TISSUE SPECIFICITY: Highly expressed in the kidney and moderately in the heart, liver, brain, small and large intestine. Also expressed in brown adipose tissue. {ECO:0000269|PubMed:17045243, ECO:0000269|PubMed:17704541, ECO:0000269|PubMed:19405909, ECO:0000269|PubMed:22345407}.	lipid metabolic process [GO:0006629]; negative regulation of cold-induced thermogenesis [GO:0120163]; protein homotetramerization [GO:0051289]	cytosol [GO:0005829]; mitochondrial matrix [GO:0005759]; mitochondrion [GO:0005739]; nucleus [GO:0005634]; spindle [GO:0005819]	fatty acyl-CoA hydrolase activity [GO:0047617]
TRINITY_DN10109_c0_g3	TRINITY_DN10109_c0_g3_i10.p2	sp|Q9VL06|UFD4_DROME^sp|Q9VL06|UFD4_DROME^Q:310-152 H:2283-2335^94.34%ID^E:1.65e-29^.^.	UFD4_DROME	0	0	33.6969	0	0	21.5745	2.11701	16.0716	40.2499	0.745545	0	0	0.947832	0	0	0	0	0	1.34653	0	0	39.3006	17.3818	0	76.9441	3222.98	69.2026	11.2323	7.19151	19.4795	0.248515	0.315944	0	0.448842	18.8941	131.206	131.206	131.206	131.206	131.206	131.206	131.206	131.206	131.206	131.206	131.206	131.206	131.206	131.206	131.206	131.206	131.206	131.206	131.206	131.206	131.206	131.206	131.206	131.206	131.206	131.206	131.206	131.206	131.206	131.206	131.206	131.206	131.206	131.206	131.206	131.206	2.73076	2.72362	2.96255	2.96255	2.96255	2.90915	2.73129	2.71847	2.71368	2.95342	2.95342	2.95342	2.89985	2.72138	2.70851	2.94682	2.94682	2.94682	2.89313	2.71422	2.70131	3.16897	3.16897	3.1191	2.95391	2.94206	3.16897	3.1191	2.95391	2.94206	3.1191	2.95391	2.94206	2.90035	2.88828	2.70904	0.648389	-0.791254	5.41762	4.74576	6.72818	4.63464	-0.748209	-6.64086	-1.43964	4.76923	4.09737	6.07979	3.98626	-1.3966	-7.28925	6.20888	5.53702	7.51943	5.4259	0.0430458	-5.84961	-0.671862	1.31056	-0.782979	-6.16583	-12.0585	1.98242	-0.111116	-5.49397	-11.3866	-2.09353	-7.47639	-13.369	-5.38285	-11.2755	-5.89265	1123.04																																																																									0.237439	-0.290515	1.8287	1.60192	2.27107	1.59313	-0.27394	-2.44287	-0.530513	1.61482	1.38733	2.05856	1.37464	-0.513195	-2.69124	2.10697	1.87898	2.55171	1.87544	0.0158594	-2.16547	-0.212013	0.413559	-0.251027	-2.08735	-4.09865	0.625572	-0.0356244	-1.8599	-3.87029	-0.671198	-2.53101	-4.54411	-1.85593	-3.90389	-2.17518	Q9VL06	E3 ubiquitin-protein ligase Ufd4 (EC 2.3.2.26) (Ubiquitin fusion-degradation 4-like)	ufd4	Ufd4 CG5604	Drosophila melanogaster (Fruit fly)				negative regulation of ERK1 and ERK2 cascade [GO:0070373]; positive regulation of proteasomal ubiquitin-dependent protein catabolic process [GO:0032436]; proteasome-mediated ubiquitin-dependent protein catabolic process [GO:0043161]; protein polyubiquitination [GO:0000209]; ubiquitin-dependent protein catabolic process [GO:0006511]	nuclear speck [GO:0016607]; nucleus [GO:0005634]	metal ion binding [GO:0046872]; ubiquitin protein ligase activity [GO:0061630]
TRINITY_DN10109_c1_g1	TRINITY_DN10109_c1_g1_i13.p1	sp|P82295|PROML_DROME^sp|P82295|PROML_DROME^Q:106-2601 H:47-884^48.471%ID^E:0^.^.	PROML_DROME	0	2.00285	60.0488	0	0	6.93569	1.412	0.893115	53.6243	0	0	0	0	0	0	0	0	0	0.672834	0	0	11.8018	5.21632	0	18.2328	3711.05	52.1944	20.6839	2.3119	18.6431	0	0	0	0.224278	5.6727	145.337	145.337	145.337	145.337	145.337	145.337	145.337	145.337	145.337	145.337	145.337	145.337	145.337	145.337	145.337	145.337	145.337	145.337	145.337	145.337	145.337	145.337	145.337	145.337	145.337	145.337	145.337	145.337	145.337	145.337	145.337	145.337	145.337	145.337	145.337	145.337	3.02327	2.99314	3.21188	3.21188	3.21188	3.21188	3.02725	2.98822	3.01735	3.23446	3.23446	3.23446	3.23446	3.0512	3.01247	3.20631	3.20631	3.20631	3.20631	3.02134	2.98223	3.41141	3.41141	3.41141	3.23818	3.20172	3.41141	3.41141	3.23818	3.20172	3.41141	3.23818	3.20172	3.23818	3.20172	3.01647	3.16872	0.151083	7.25917	6.58653	7.60743	6.36498	1.86614	-5.92822	-3.01764	4.09045	3.41781	4.43871	3.19626	-1.30258	-9.09695	7.10809	6.43544	7.45634	6.21389	1.71506	-6.07931	0	0	-0.894192	-5.39303	-13.1874	0	-0.22155	-4.72039	-12.5148	-1.24245	-5.74129	-13.5357	-4.49884	-12.2932	-7.79436	1260.49	0.717928	1	0.0934627	0.142815	0.149747	0.132999	1	0.123271	0.98866	0.419601	1	0.351802	0.553746	1	0.00717711	0.0983347	0.110624	0.0480005	0.111502	1	0.360979	1	1	1	0.216418	0.000126834	1	1	1	0.000349092	1	0.51161	0.000117852	0.321379	0.000381004	0.0256785	0.294588	0.959743	0.023815	0.0402984	0.017859	0.047513	0.5376	0.0472707	0.317264	0.205998	0.290655	0.169964	0.32306	0.669446	0.00252971	0.0266295	0.044737	0.020044	0.0526207	0.570274	0.0414986	1	1	0.793231	0.0958231	3.80765e-05	1	0.948219	0.144916	9.27695e-05	0.715706	0.0762292	2.36172e-05	0.164739	0.000123252	0.00976791	1.04811	0.0504765	2.2601	2.05068	2.36853	1.9817	0.616446	-1.98387	-1.0001	1.26465	1.05669	1.37232	0.988189	-0.426908	-3.01976	2.21691	2.00712	2.32552	1.93802	0.567648	-2.03851	0	0	-0.262118	-1.66545	-4.11885	0	-0.0649439	-1.45773	-3.90876	-0.364204	-1.773	-4.22762	-1.38931	-3.83957	-2.58394	P82295	Prominin-like protein	proml	promL prominin-like CG7740	Drosophila melanogaster (Fruit fly)				microvillus organization [GO:0032528]	apical plasma membrane [GO:0016324]
TRINITY_DN1010_c0_g1	TRINITY_DN1010_c0_g1_i6.p1	sp|Q2HJ48|KCTD1_BOVIN^sp|Q2HJ48|KCTD1_BOVIN^Q:253-1026 H:1-257^91.473%ID^E:1.14e-177^.^.	KCTD1_BOVIN	144.867	162.645	151.475	41.7655	20.045	45.3438	47.2521	57.9339	53.2207	45.6421	38.1391	70.9284	186.986	163.027	177.571	0	0	0	171.082	172.554	141.72	141.851	147.544	171.97	0	0	3.19277	152.996	35.7181	52.8022	51.5698	175.861	0	161.785	153.788	87.2873	87.2873	87.2873	87.2873	87.2873	87.2873	87.2873	87.2873	87.2873	87.2873	87.2873	87.2873	87.2873	87.2873	87.2873	87.2873	87.2873	87.2873	87.2873	87.2873	87.2873	87.2873	87.2873	87.2873	87.2873	87.2873	87.2873	87.2873	87.2873	87.2873	87.2873	87.2873	87.2873	87.2873	87.2873	87.2873	0.308952	0.304387	0.303218	0.294433	1.21227	0.291584	0.301174	0.884656	0.311605	0.310463	0.30189	1.2141	0.299112	0.308468	0.887166	0.30592	0.297216	1.21295	0.294394	0.303895	0.885586	0.296019	1.21265	0.293185	0.302724	0.885185	1.21049	0.28409	0.293925	0.882214	1.2098	1.21215	1.4701	0.291071	0.881268	0.884487	2.08884	1.53757	1.56871	-0.201717	10.4936	-0.0805581	-0.00625088	6.92097	-0.551263	-0.520126	-2.29055	8.40476	-2.1694	-2.09509	4.83213	0.0311373	-1.73929	8.95602	-1.61813	-1.54383	5.38339	-1.77043	8.92489	-1.64927	-1.57496	5.35226	10.6953	0.121159	0.195466	7.12268	-10.5742	-10.4998	-3.57263	0.0743073	7.00153	6.92722	1.06426	1.0644e-10	8.22264e-06	1.91742e-06	0.750432	1.26834e-16	0.953597	1	4.15815e-14	0.357072	0.240173	8.74122e-13	4.5116e-11	4.40827e-12	2.38789e-10	2.25676e-07	0.992477	3.28724e-08	1.14269e-12	3.00516e-07	7.21234e-06	2.29767e-08	2.42765e-08	4.66502e-12	6.57922e-07	1.32016e-06	7.31751e-09	2.79683e-17	0.922212	1	5.61398e-15	4.18843e-17	1.1953e-16	0.0378426	0.91832	1.39577e-14	3.09485e-14	1.37006e-11	4.38621e-07	2.29685e-07	0.49328	4.87892e-18	0.782335	0.983441	5.14385e-15	0.076876	0.0938712	3.26437e-14	4.43366e-12	4.0826e-13	1.1065e-11	5.13114e-08	0.918929	4.85871e-09	1.53965e-13	3.87424e-08	3.77184e-07	1.21007e-09	2.22042e-09	1.84195e-13	1.8512e-08	1.96481e-07	1.48042e-09	9.96157e-19	0.669759	0.506038	6.82315e-16	2.32223e-18	4.62727e-18	0.0150909	0.7985	1.9445e-15	4.8053e-15	6.76104	5.05138	5.17355	-0.685102	8.65617	-0.276278	-0.020755	7.82334	-1.76911	-1.67532	-7.58738	6.92262	-7.25279	-6.79192	5.44671	0.101782	-5.85194	7.38369	-5.49649	-5.08013	6.0789	-5.9808	7.35979	-5.62536	-5.20264	6.04648	8.83554	0.426479	0.66502	8.07364	-8.74043	-8.6622	-2.43019	0.255289	7.94483	7.83191	Q2HJ48	BTB/POZ domain-containing protein KCTD1	kctd1	KCTD1	Bos taurus (Bovine)				negative regulation of DNA-templated transcription [GO:0045892]; protein homooligomerization [GO:0051260]	nucleus [GO:0005634]	transcription corepressor activity [GO:0003714]
TRINITY_DN10111_c0_g2	TRINITY_DN10111_c0_g2_i3.p1	sp|Q3TZ65|CMA1D_MOUSE^sp|Q3TZ65|CMA1D_MOUSE^Q:1084-1338 H:43-128^39.535%ID^E:2.29e-07^.^.	CMA1D_MOUSE	0	0	0	1.96877	0	16.1098	25.1462	87.3544	0	0.365909	0	0	1.38875	0	0	0	0	0	0	0	0	13.1754	27.4659	0	95.0133	2.23028	3.64789	0	6.02619	37.5002	0.12197	0.462917	0	0	13.5471	10.1432	10.1432	10.1432	10.1432	10.1432	10.1432	10.1432	10.1432	10.1432	10.1432	10.1432	10.1432	10.1432	10.1432	10.1432	10.1432	10.1432	10.1432	10.1432	10.1432	10.1432	10.1432	10.1432	10.1432	10.1432	10.1432	10.1432	10.1432	10.1432	10.1432	10.1432	10.1432	10.1432	10.1432	10.1432	10.1432	2.84826	2.837	3.06085	3.01727	3.06841	3.06841	2.86664	2.83668	2.59737	2.84017	2.79315	2.84833	2.84833	2.62972	2.59703	2.82888	2.78167	2.83707	2.83707	2.61752	2.58467	3.00964	3.06092	3.06092	2.85861	2.82857	3.01734	3.01734	2.8119	2.78135	3.06849	2.86672	2.83676	2.86672	2.83676	2.61718	-4.06096	-6.68707	0.842945	-0.648773	0	0	-5.19995	-6.52807	-2.62612	4.9039	3.41218	5.83891	5.55726	-1.139	-2.46711	7.53002	6.0383	8.46503	8.18338	1.48712	0.159006	-1.49172	0.935011	0.653363	-6.0429	-7.37101	2.42673	2.14508	-4.55118	-5.87929	0	-6.97791	-8.30602	-6.69626	-8.02437	-1.32811	33.6305	0.428937	0.193939	1	0.963117	1	1	1	0.0621354	0.980851	0.221349	1	0.116301	0.141681	1	0.446714	0.0371213	0.0790526	0.00854593	0.0130777	1	1	1	1	1	0.0969263	0.0194222	1	0.770296	1	0.0785368	1	0.124436	0.0105432	0.0640365	0.0107822	0.686253	0.153935	0.0184185	0.783012	0.829752	1	1	0.069685	0.0213745	0.311984	0.0842361	0.22185	0.0403701	0.0510498	0.664924	0.342125	0.00777159	0.0299504	0.00284765	0.003921	0.56994	0.950946	0.620144	0.76001	0.830973	0.0345216	0.00916288	0.421246	0.477135	0.105546	0.0345301	1	0.0149284	0.0034115	0.0194983	0.00467353	0.611833	-1.42577	-2.3571	0.275396	-0.21502	0	0	-1.81395	-2.3013	-1.01107	1.72662	1.22162	2.04994	1.95106	-0.433125	-0.949974	2.66184	2.17075	2.98372	2.88445	0.56814	0.0615187	-0.495646	0.305467	0.213453	-2.11393	-2.60592	0.804261	0.710918	-1.61854	-2.11383	0	-2.43411	-2.928	-2.33586	-2.82872	-0.507459	Q3TZ65	Protein CIMAP1D (Outer dense fiber protein 3-like protein 2)	cimap1d	Cimap1d Gm1157 Odf3l2	Mus musculus (Mouse)					cytoplasmic microtubule [GO:0005881]
TRINITY_DN10111_c1_g1	TRINITY_DN10111_c1_g1_i1.p1	sp|Q3TZ65|CMA1D_MOUSE^sp|Q3TZ65|CMA1D_MOUSE^Q:1-669 H:37-272^32.218%ID^E:5.09e-19^.^.	CMA1D_MOUSE	0	0	9.56342	1.07387	4.00045	128.077	4.23	16.911	3.30287	0	0	0	28.2455	2.55365	1.35375	0.963268	0	0	0.664115	0	0	33.5726	67.6256	0	2.02372	194.675	0	3.18781	44.3837	8.14795	0	10.7176	0.321089	0.221372	33.7327	18.4754	18.4754	18.4754	18.4754	18.4754	18.4754	18.4754	18.4754	18.4754	18.4754	18.4754	18.4754	18.4754	18.4754	18.4754	18.4754	18.4754	18.4754	18.4754	18.4754	18.4754	18.4754	18.4754	18.4754	18.4754	18.4754	18.4754	18.4754	18.4754	18.4754	18.4754	18.4754	18.4754	18.4754	18.4754	18.4754	2.3885	2.40057	2.66111	2.40221	2.61425	2.66111	2.3945	2.38942	2.31132	2.58088	2.31302	2.53254	2.58088	2.30501	2.29973	2.59206	2.32548	2.54393	2.59206	2.31751	2.31226	2.59358	2.79112	2.83506	2.58643	2.58173	2.54547	2.59358	2.31921	2.31396	2.79112	2.5382	2.5334	2.58643	2.58173	2.30595	-3.79038	-1.34348	4.56883	-1.74794	3.21778	3.68091	-3.39634	-4.3492	2.44689	8.35921	2.04244	7.00816	7.47129	0.394041	-0.558823	5.91232	-0.404453	4.56127	5.0244	-2.05285	-3.00572	-6.31677	-1.35105	-0.887921	-7.96517	-8.91803	4.96572	5.42885	-1.6484	-2.60126	0.46313	-6.61412	-7.56698	-7.07725	-8.03011	-0.952864	65.5664	0.329592	1	0.267869	0.727388	1	0.3445	1	0.168686	0.940512	0.00559459	1	0.0215586	0.014845	1	0.893055	0.0865602	0.959965	0.141086	0.111429	1	1	0.0573565	1	1	0.00819791	0.00150453	0.416224	0.121414	1	0.367039	1	0.080242	0.00892047	0.0245667	0.00467778	0.743938	0.112529	0.575718	0.0859995	0.466837	0.218375	0.166596	0.156077	0.0687296	0.289755	0.00119994	0.377225	0.0056532	0.0037933	0.864263	0.808009	0.0225524	0.861927	0.0729729	0.052577	0.375725	0.193634	0.0148695	0.628348	0.754134	0.00207283	0.000551754	0.0510806	0.0363323	0.477233	0.260945	0.868212	0.00916509	0.00281836	0.00621353	0.00186859	0.679446	-1.58693	-0.559651	1.71689	-0.727636	1.23086	1.38322	-1.41839	-1.82019	1.05866	3.2389	0.88302	2.76725	2.89486	0.17095	-0.242996	2.28093	-0.173922	1.793	1.93838	-0.8858	-1.2999	-2.43554	-0.484053	-0.313193	-3.07959	-3.45428	1.9508	2.09319	-0.710759	-1.12416	0.16593	-2.60583	-2.98688	-2.7363	-3.11036	-0.413219	Q3TZ65	Protein CIMAP1D (Outer dense fiber protein 3-like protein 2)	cimap1d	Cimap1d Gm1157 Odf3l2	Mus musculus (Mouse)					cytoplasmic microtubule [GO:0005881]
TRINITY_DN10111_c2_g1	TRINITY_DN10111_c2_g1_i14.p1	sp|A3KQA5|CMA1B_DANRE^sp|A3KQA5|CMA1B_DANRE^Q:55-684 H:37-257^29.911%ID^E:1.11e-13^.^.	CMA1B_DANRE	0	1.97188	317.747	10.7478	11.232	157.513	26.8591	391.738	265.77	0	0	3.68551	0	0	0	0	0	0	5.3259	0	0	181.995	152.833	0	575.998	19006.6	303.799	106.573	59.831	228.122	1.2285	0	0	1.7753	111.609	793.103	793.103	793.103	793.103	793.103	793.103	793.103	793.103	793.103	793.103	793.103	793.103	793.103	793.103	793.103	793.103	793.103	793.103	793.103	793.103	793.103	793.103	793.103	793.103	793.103	793.103	793.103	793.103	793.103	793.103	793.103	793.103	793.103	793.103	793.103	793.103	2.56998	2.56887	2.64833	2.82563	2.82563	2.62083	2.57073	2.56842	2.56799	2.64747	2.82483	2.82483	2.61996	2.56985	2.56754	2.6464	2.82382	2.82382	2.61887	2.56874	2.56643	2.89629	2.89629	2.69686	2.6482	2.64596	3.05926	2.87117	2.82551	2.82341	2.87117	2.82551	2.82341	2.62069	2.61843	2.56829	0.833239	-1.09781	6.43854	8.95093	9.97183	5.90249	-0.0666971	-5.95869	-1.93104	5.6053	8.1177	9.1386	5.06925	-0.899936	-6.79193	7.53635	10.0487	11.0696	7.0003	1.03111	-4.86088	2.51239	3.53329	-0.536051	-6.50524	-12.3972	0	-3.04844	-9.01763	-14.9096	-4.06934	-10.0385	-15.9305	-5.96919	-11.8612	-5.89199	6628.79	1	1	0.0625565	0.00946724	0.00447651	0.0767942	1	0.0594989	1	0.108872	0.0433328	0.00538737	0.14595	1	0.0210025	0.0231648	0.00149748	0.000339208	0.0228223	1	0.480657	0.78554	1	1	0.0452762	1.07084e-05	1	0.564266	0.05872	6.28929e-07	0.676231	0.00410734	1.22417e-07	0.0726743	2.19552e-05	0.0532228	0.745771	0.669125	0.01505	0.00153615	0.000417028	0.0243128	0.979301	0.020342	0.45207	0.0342404	0.00405701	0.00121601	0.0530076	0.726196	0.00816169	0.00440257	0.000372893	8.85152e-05	0.00751721	0.688121	0.0582217	0.385695	0.222489	0.842444	0.0140307	2.79491e-06	1	0.288352	0.00141534	1.28685e-07	0.156391	0.000381126	1.678e-08	0.0227438	5.90178e-06	0.021783	0.32422	-0.427349	2.43117	3.16777	3.52907	2.25215	-0.0259448	-2.31998	-0.751968	2.11723	2.87369	3.2351	1.93486	-0.350191	-2.64531	2.84778	3.55856	3.92009	2.67302	0.401406	-1.89402	0.867452	1.21994	-0.198769	-2.45648	-4.68534	0	-1.06174	-3.1915	-5.28071	-1.41731	-3.55282	-5.64229	-2.27771	-4.52988	-2.29413	A3KQA5	Ciliary microtubule associated protein 1B (Outer dense fiber of sperm tails protein 3-B) (Outer dense fiber protein 3-B) (Outer dense fiber protein 3-like)	cimap1b	cimap1b odf3 odf3b odf3l si:dkey-238c7.9 si:dkeyp-1h4.4 zgc:63985	Danio rerio (Zebrafish) (Brachydanio rerio)					cytoskeleton [GO:0005856]; motile cilium [GO:0031514]
TRINITY_DN101126_c0_g1	TRINITY_DN101126_c0_g1_i6.p1	sp|P18091|ACTN_DROME^sp|P18091|ACTN_DROME^Q:4-483 H:314-473^98.125%ID^E:2.65e-104^.^.	ACTN_DROME	0	0	0	0.543248	0	13.104	0	8.05914	0	0	0	0	0.945103	0	0	0	5.8619	11.4017	1.32729	0	0	0	8.72566	0	6.11834	15.8745	11.7954	0	4.54909	2.68638	0	0.315034	5.75455	0.442431	2.90855	3.10209	3.10209	3.10209	3.10209	3.10209	3.10209	3.10209	3.10209	3.10209	3.10209	3.10209	3.10209	3.10209	3.10209	3.10209	3.10209	3.10209	3.10209	3.10209	3.10209	3.10209	3.10209	3.10209	3.10209	3.10209	3.10209	3.10209	3.10209	3.10209	3.10209	3.10209	3.10209	3.10209	3.10209	3.10209	3.10209	3.74521	3.75893	3.91233	3.91233	3.74022	3.87367	3.79156	3.74276	3.58482	3.74536	3.74536	3.5652	3.70496	3.61902	3.56786	3.75908	3.75908	3.57961	3.71883	3.63322	3.58226	3.91248	3.74037	3.87382	3.79171	3.74291	3.74037	3.87382	3.79171	3.74291	3.69992	3.61386	3.56263	3.75181	3.70249	3.61649	-3.6417	-2.879	0	-0.203027	-3.98212	-0.292132	-3.00775	-4.94915	0.762705	5.07144	3.43868	-0.34042	3.34957	0.633956	-1.30745	4.30874	2.67597	-1.10313	2.58687	-0.128748	-2.07015	-1.63277	-5.41186	-1.72187	-4.43749	-6.37889	-3.7791	-0.089105	-2.80472	-4.74612	3.68999	0.974377	-0.967025	-2.71561	-4.65702	-1.9414	11.2628	0.779482	1	1		1		1	0.367278	1	0.377235	1	1	0.599975	1						1	1		1			0.134235	1		1	0.326388	1	1	0.907133		0.259809	0.668976	0.33087	0.443731	1	0.958613	0.287023	0.939885	0.427619	0.18606	0.831514	0.175717	0.358558	0.92393	0.365954	0.860943	0.714029	0.251704	0.476546	0.757954	0.486672	0.971732	0.563339	0.676442	0.147931	0.656689	0.241875	0.088333	0.312326	0.981649	0.459484	0.204788	0.318611	0.787451	0.786056	0.46918	0.208462	0.591393	-0.972363	-0.765909	0	-0.0518941	-1.06468	-0.0754147	-0.793273	-1.32232	0.21276	1.35406	0.918117	-0.0954843	0.904077	0.175173	-0.366451	1.14622	0.711868	-0.308169	0.695613	-0.0354364	-0.577889	-0.417323	-1.44688	-0.44449	-1.17031	-1.70426	-1.01035	-0.0230018	-0.739697	-1.26803	0.997317	0.269622	-0.271436	-0.723814	-1.25781	-0.536819	P18091	Alpha-actinin, sarcomeric (F-actin cross-linking protein)	actn	Actn fliA l(1)2Cb CG4376	Drosophila melanogaster (Fruit fly)	DEVELOPMENTAL STAGE: Larval muscle isoform is found in the larvae and adults, the adult muscle isoform in adults only. {ECO:0000269|PubMed:1734023}.		TISSUE SPECIFICITY: Larval muscle isoform is expressed in the larval body wall, adult muscles of the head and abdomen and supercontractile muscles of the larva and adult. Adult muscle isoform accumulates within adult fibrillar and tubular muscles. {ECO:0000269|PubMed:1734023, ECO:0000269|PubMed:17353360}.	actin cytoskeleton organization [GO:0030036]; actin filament bundle assembly [GO:0051017]; muscle cell development [GO:0055001]; sarcomere organization [GO:0045214]	cell junction [GO:0030054]; cell projection [GO:0042995]; cortical actin cytoskeleton [GO:0030864]; focal adhesion [GO:0005925]; plasma membrane [GO:0005886]; Z disc [GO:0030018]	actin binding [GO:0003779]; actin filament binding [GO:0051015]; calcium ion binding [GO:0005509]
TRINITY_DN10113_c0_g1	TRINITY_DN10113_c0_g1_i1.p1	sp|P97478|COQ7_MOUSE^sp|P97478|COQ7_MOUSE^Q:139-663 H:42-216^72%ID^E:1.56e-92^.^.	COQ7_MOUSE	439.792	373.645	566.561	161.733	118.498	133.541	184.137	212.875	183.441	163.77	159.934	171.532	228.953	215.938	222.174	133.99	150.477	147.35	157.508	157.954	155.974	322.134	343.576	388.618	1291.05	1184.75	1176.63	460	137.924	193.484	165.079	222.355	143.939	157.145	351.443	338.761	338.761	338.761	338.761	338.761	338.761	338.761	338.761	338.761	338.761	338.761	338.761	338.761	338.761	338.761	338.761	338.761	338.761	338.761	338.761	338.761	338.761	338.761	338.761	338.761	338.761	338.761	338.761	338.761	338.761	338.761	338.761	338.761	338.761	338.761	338.761	0.148582	0.146607	0.147352	0.149291	0.146297	0.147268	0.149667	0.139332	0.148251	0.148988	0.150905	0.147944	0.148904	0.151278	0.14106	0.147018	0.148961	0.145961	0.146934	0.149339	0.138978	0.149695	0.146709	0.147677	0.150071	0.139765	0.148656	0.149612	0.151974	0.141807	0.146624	0.149034	0.138651	0.149987	0.139675	0.142203	1.72919	1.25253	1.47961	1.04855	1.68009	1.55065	0.390699	-1.40415	-0.476659	-0.249577	-0.680642	-0.049101	-0.178545	-1.33849	-3.13334	0.227082	-0.203983	0.427558	0.298114	-0.861832	-2.65668	-0.431065	0.200476	0.0710324	-1.08891	-2.88376	0.631541	0.502097	-0.657849	-2.4527	-0.129444	-1.28939	-3.08424	-1.15995	-2.95479	-1.79485	1217.48	5.34525e-30	4.97365e-16	2.45803e-22	6.04565e-11	7.06936e-29	1.69443e-24	0.735288	8.5515e-23	0.0103403	0.24023	9.43629e-05	0.910308	0.441199	2.9081e-17	1.69964e-107	0.289659	0.316778	0.0100265	0.0940559	1.73253e-07	2.44049e-79	0.017769	1	1	4.23133e-12	6.40832e-93	0.000263919	0.00462366	0.00106517	1.68735e-65	1	1.30782e-16	2.52908e-107	1.65768e-13	1.25138e-97	2.27045e-35	2.64225e-31	1.30251e-17	1.00311e-23	2.16329e-12	1.58562e-30	6.32097e-26	0.00904244	6.92952e-24	0.00130342	0.0939045	6.47072e-06	0.739973	0.230505	8.91866e-19	2.58414e-109	0.122447	0.170883	0.00339757	0.0424679	7.8807e-09	1.8663e-81	0.00398149	0.171786	0.630518	3.98665e-13	1.38764e-94	2.15363e-05	0.000790764	1.50002e-05	5.03733e-67	0.37733	5.07702e-18	1.27358e-109	1.04527e-14	2.49555e-99	1.60323e-36	11.638	8.54347	10.0413	7.02353	11.4841	10.5294	2.61045	-10.0777	-3.21523	-1.67515	-4.51039	-0.331889	-1.19906	-8.84789	-22.2128	1.54458	-1.36937	2.92927	2.02891	-5.77099	-19.1158	-2.87962	1.36649	0.480997	-7.25601	-20.633	4.24834	3.35601	-4.32869	-17.2961	-0.882827	-8.65163	-22.2446	-7.73362	-21.1547	-12.6217	P97478	NADPH-dependent 3-demethoxyubiquinone 3-hydroxylase, mitochondrial (EC 1.14.13.253) (3-demethoxyubiquinone 3-hydroxylase (NADH)) (Timing protein clk-1 homolog) (Ubiquinone biosynthesis monooxygenase COQ7)	coq7	Coq7	Mus musculus (Mouse)			TISSUE SPECIFICITY: Highly expressed in tissues with high energy demand such as heart, muscle, liver, and kidney. {ECO:0000269|PubMed:11511092}.	cellular response to oxidative stress [GO:0034599]; determination of adult lifespan [GO:0008340]; in utero embryonic development [GO:0001701]; mitochondrial ATP synthesis coupled electron transport [GO:0042775]; mitochondrion organization [GO:0007005]; neural tube formation [GO:0001841]; neurogenesis [GO:0022008]; respiratory electron transport chain [GO:0022904]; response to oxidative stress [GO:0006979]; ubiquinone biosynthetic process [GO:0006744]	extrinsic component of mitochondrial inner membrane [GO:0031314]; mitochondrial inner membrane [GO:0005743]; mitochondrion [GO:0005739]	3-demethoxyubiquinol 3-hydroxylase activity [GO:0008682]; 3-demethoxyubiquinone 3-hydroxylase (NADH) activity [GO:0160224]; metal ion binding [GO:0046872]; oxidoreductase activity, acting on paired donors, with incorporation or reduction of molecular oxygen, NAD(P)H as one donor, and incorporation of one atom of oxygen [GO:0016709]
TRINITY_DN101140_c0_g1	TRINITY_DN101140_c0_g1_i1.p1	sp|Q3T181|LT4R1_BOVIN^sp|Q3T181|LT4R1_BOVIN^Q:10-999 H:23-349^35.224%ID^E:5.34e-52^.^.	LT4R1_BOVIN	12.417	5.94939	7.57459	0	0	0	0	0	0	0	0	0.731257	4.72148	1.27364	2.69062	2.39899	10.3325	4.85842	1.3364	0.715937	0	5.91042	3.47144	6.21526	0	0	1.06421	8.64699	0	0	0.243752	2.89525	5.8633	0.684114	5.19904	2.65413	2.65413	2.65413	2.65413	2.65413	2.65413	2.65413	2.65413	2.65413	2.65413	2.65413	2.65413	2.65413	2.65413	2.65413	2.65413	2.65413	2.65413	2.65413	2.65413	2.65413	2.65413	2.65413	2.65413	2.65413	2.65413	2.65413	2.65413	2.65413	2.65413	2.65413	2.65413	2.65413	2.65413	2.65413	2.65413	2.62145	2.62145	2.62145	2.40142	2.35667	2.48797	2.39618	2.62145	2.84616	2.84616	2.64489	2.60433	2.72371	2.64014	2.84616	2.84616	2.64489	2.60433	2.72371	2.64014	2.84616	2.64489	2.60433	2.72371	2.64014	2.84616	2.38272	2.51266	2.42181	2.64489	2.46992	2.37744	2.60433	2.50765	2.72371	2.64014	6.08641	5.86014	5.03336	1.5694	0.563621	3.65308	0.735357	4.15852	0	-1.05305	-4.51701	-5.52279	-2.43333	-5.35105	-1.92789	-0.826779	-4.29074	-5.29652	-2.20706	-5.12478	-1.70162	-3.46396	-4.46974	-1.38028	-4.298	-0.874838	-1.00578	2.08368	-0.834043	2.58912	3.08945	0.171736	3.5949	-2.91772	0.505447	3.42316	0.354738	0.0709995	0.258615	0.18806		1		1	0.251198	1	0.876684	0.67513	0.101074	0.605505	0.387087						0.502001	1		0.695984				1		1	0.396636	0.864912	1			0.885637	0.335813	0.0202451	0.0253872	0.0548493	0.513415	0.810982	0.142024	0.75893	0.112661	1	0.71139	0.0876688	0.0339537	0.371649	0.042682	0.498175	0.771442	0.104744	0.0419779	0.41776	0.0522456	0.54993	0.190304	0.0861117	0.612319	0.103536	0.758558	0.672941	0.40695	0.730554	0.327622	0.210996	0.942414	0.167476	0.244616	0.85278	0.194774	2.32177	2.23546	1.92007	0.65353	0.23916	1.4683	0.306887	1.58635	0	-0.36999	-1.70783	-2.12062	-0.893388	-2.02681	-0.677365	-0.29049	-1.62228	-2.03374	-0.810314	-1.9411	-0.597864	-1.30968	-1.71627	-0.506766	-1.62795	-0.307375	-0.422115	0.829272	-0.344389	0.978915	1.25083	0.0722358	1.38036	-1.16353	0.185573	1.29659	Q3T181	Leukotriene B4 receptor 1 (LTB4-R 1) (LTB4-R1)	ltb4r	LTB4R	Bos taurus (Bovine)				neuropeptide signaling pathway [GO:0007218]	plasma membrane [GO:0005886]	G protein-coupled peptide receptor activity [GO:0008528]; leukotriene B4 receptor activity [GO:0001632]
TRINITY_DN101158_c0_g1	TRINITY_DN101158_c0_g1_i19.p1	sp|P15989|CO6A3_CHICK^sp|P15989|CO6A3_CHICK^Q:85-6021 H:236-2203^43.157%ID^E:0^.^.`sp|P15989|CO6A3_CHICK^sp|P15989|CO6A3_CHICK^Q:97-4884 H:37-1620^32.326%ID^E:0^.^.`sp|P15989|CO6A3_CHICK^sp|P15989|CO6A3_CHICK^Q:6463-7968 H:2351-2854^49.705%ID^E:4e-147^.^.`sp|P15989|CO6A3_CHICK^sp|P15989|CO6A3_CHICK^Q:2515-5154 H:38-901^33.858%ID^E:2.76e-128^.^.`sp|P15989|CO6A3_CHICK^sp|P15989|CO6A3_CHICK^Q:67-2475 H:1024-1827^29.012%ID^E:3.77e-100^.^.`sp|P15989|CO6A3_CHICK^sp|P15989|CO6A3_CHICK^Q:3721-4869 H:30-415^31.969%ID^E:1.15e-46^.^.`sp|P15989|CO6A3_CHICK^sp|P15989|CO6A3_CHICK^Q:8035-8544 H:2953-3122^37.356%ID^E:1.14e-28^.^.`sp|P15989|CO6A3_CHICK^sp|P15989|CO6A3_CHICK^Q:8629-8838 H:3069-3137^60%ID^E:6.35e-21^.^.	CO6A3_CHICK	2022.26	1415.07	1841.37	7.66677	6.93112	17.7153	27.711	35.9216	32.151	239.112	272.747	524.687	1692.97	1777.72	1661.1	3.65901	4.98912	1.03545	857.307	845.801	1105.99	2207.53	2101.98	1871.89	3.87864	0	1.01969	1759.57	10.7711	31.9279	345.515	1710.6	3.22786	936.367	2060.47	762.23	762.23	762.23	762.23	762.23	762.23	762.23	762.23	762.23	762.23	762.23	762.23	762.23	762.23	762.23	762.23	762.23	762.23	762.23	762.23	762.23	762.23	762.23	762.23	762.23	762.23	762.23	762.23	762.23	762.23	762.23	762.23	762.23	762.23	762.23	762.23	0.340205	0.298872	0.2718	0.269996	0.441235	0.270056	0.270417	0.705088	0.363083	0.341145	0.339709	0.487025	0.339757	0.340044	0.734612	0.299941	0.298308	0.459106	0.298363	0.298689	0.716407	0.271179	0.44196	0.271239	0.271598	0.705542	0.440853	0.269431	0.269793	0.704849	0.44089	0.441111	0.786513	0.269853	0.704872	0.705011	7.37589	5.78867	2.34896	0.0404644	9.14583	0.909818	-0.228032	9.76752	-1.58722	-5.02693	-7.33543	1.76994	-6.46607	-7.60392	2.39163	-3.43971	-5.74821	3.35716	-4.87885	-6.0167	3.97885	-2.3085	6.79687	-1.43915	-2.577	7.41856	9.10536	0.869354	-0.268497	9.72706	-8.23601	-9.37386	0.621691	-1.13785	8.8577	9.99555	1.63278	3.49368e-102	5.24488e-81	9.90476e-17	0.994697	3.43993e-93	0.00358697	1	2.63717e-42	0.000146262	2.79187e-47	1.00575e-100	0.00137797	1.42478e-78	3.17893e-108	0.00337193	2.1655e-28	1.99766e-80	1.92365e-12	7.97717e-58	1.3572e-87	4.83222e-07	4.17227e-16	2.33169e-51	3.36105e-06	4.14142e-20	7.95439e-25	1.8442e-92	0.00694183	1	5.16042e-42	7.08432e-76	6.05249e-98	0.534533	0.000158872	4.7841e-35	2.23594e-44	3.11855e-104	1.42651e-83	5.51118e-18	0.880867	1.94565e-95	0.000754427	0.399082	1.2217e-43	1.23392e-05	3.815e-49	2.07823e-103	0.000278865	9.36188e-81	9.31121e-111	0.00113138	1.91167e-30	9.70735e-83	2.62463e-13	4.20222e-60	3.0549e-90	2.7938e-08	1.69743e-17	2.26757e-53	1.12169e-07	2.34899e-21	7.3924e-26	8.99404e-95	0.0012526	0.319641	2.54167e-43	7.14708e-78	3.25741e-100	0.429271	2.48066e-05	3.2314e-36	1.25591e-45	21.6807	19.3684	8.64226	0.14987	20.7278	3.369	-0.843262	13.8529	-4.37151	-14.7355	-21.5933	3.63418	-19.0315	-22.3616	3.25564	-11.4679	-19.2694	7.31237	-16.3521	-20.1437	5.55389	-8.51283	15.3789	-5.30582	-9.48827	10.5147	20.654	3.22662	-0.995196	13.8002	-18.6804	-21.2506	0.790439	-4.21655	12.5664	14.1779	P15989	Collagen alpha-3(VI) chain	col6a3	COL6A3	Gallus gallus (Chicken)				cell adhesion [GO:0007155]	collagen trimer [GO:0005581]; extracellular space [GO:0005615]	serine-type endopeptidase inhibitor activity [GO:0004867]
TRINITY_DN10115_c0_g1	TRINITY_DN10115_c0_g1_i11.p1	sp|Q6TCG8|PAQR3_MOUSE^sp|Q6TCG8|PAQR3_MOUSE^Q:115-1038 H:3-310^77.597%ID^E:6.18e-179^.^.	PAQR3_MOUSE	41.4056	23.8167	60.5998	173.01	166.048	141.475	86.7823	90.9514	78.2127	50.8962	64.5698	62.9013	57.6344	43.3189	45.7496	55.193	70.9	47.5273	62.8541	63.0365	67.3026	25.6208	32.9946	66.3333	138.707	56.8728	132.022	41.9407	160.178	85.3155	59.4558	48.901	57.8734	64.3977	41.6496	74.3235	74.3235	74.3235	74.3235	74.3235	74.3235	74.3235	74.3235	74.3235	74.3235	74.3235	74.3235	74.3235	74.3235	74.3235	74.3235	74.3235	74.3235	74.3235	74.3235	74.3235	74.3235	74.3235	74.3235	74.3235	74.3235	74.3235	74.3235	74.3235	74.3235	74.3235	74.3235	74.3235	74.3235	74.3235	74.3235	0.366609	0.37141	0.374134	0.384776	0.372004	0.372709	0.404516	0.374412	0.329073	0.332144	0.344087	0.329743	0.330538	0.366029	0.332457	0.337436	0.349198	0.335073	0.335855	0.370837	0.337744	0.352093	0.338089	0.338864	0.373565	0.340737	0.349829	0.350579	0.384223	0.352389	0.336511	0.371432	0.338397	0.372138	0.339172	0.373844	-1.92987	-1.02026	-0.499604	-0.224113	-0.455688	-0.614476	0.0248737	-1.40539	0.909613	1.43027	1.70576	1.47418	1.3154	1.95475	0.52448	0.520655	0.796146	0.564571	0.405783	1.04513	-0.385133	0.275491	0.0439159	-0.114872	0.524477	-0.905788	-0.231575	-0.390363	0.248987	-1.18128	-0.158788	0.480561	-0.949704	0.639349	-0.790916	-1.43027	109.2	8.41523e-07	0.0697943	0.465578	0.799293	1	0.235632	1	0.00070742	0.0384324	0.000102619	1.12912e-05	4.69291e-05	0.000355975	1.54624e-06	0.200362	0.290371	0.0622376	0.170204	0.346794	0.0570211	1	0.846525	1	1	0.314187	0.0169003	1	0.53483	1	0.00261838	1	1	0.0147503	0.200982	0.0388284	0.000424334	1.40869e-07	0.00601458	0.181758	0.560263	0.220593	0.0992141	0.950969	0.000174317	0.0057068	1.66104e-05	7.14622e-07	7.79604e-06	6.90409e-05	9.27329e-08	0.114661	0.122836	0.022612	0.0920036	0.226966	0.00482779	0.254158	0.433958	0.89665	0.734616	0.160325	0.00785312	0.507993	0.265502	0.516968	0.000801723	0.637023	0.195732	0.00500862	0.0857883	0.0197056	0.000130329	-5.26411	-2.74699	-1.33536	-0.58245	-1.22495	-1.64868	0.06149	-3.75359	2.76417	4.30617	4.95735	4.47071	3.97957	5.34042	1.57759	1.54298	2.27993	1.68492	1.20821	2.81831	-1.14031	0.782437	0.129894	-0.338991	1.40398	-2.65832	-0.661965	-1.11348	0.648027	-3.3522	-0.471865	1.29381	-2.80648	1.71805	-2.33191	-3.82584	Q6TCG8	Progestin and adipoQ receptor family member 3 (Progestin and adipoQ receptor family member III) (Raf kinase trapping to Golgi) (RKTG)	paqr3	Paqr3	Mus musculus (Mouse)				negative regulation of neuron projection development [GO:0010977]; negative regulation of peroxisome proliferator activated receptor signaling pathway [GO:0035359]; positive regulation of cholesterol biosynthetic process [GO:0045542]; positive regulation of proteasomal ubiquitin-dependent protein catabolic process [GO:0032436]; positive regulation of SREBP signaling pathway [GO:2000640]; protein localization to Golgi apparatus [GO:0034067]	Golgi apparatus [GO:0005794]; Golgi membrane [GO:0000139]	protein-membrane adaptor activity [GO:0043495]; ubiquitin-like ligase-substrate adaptor activity [GO:1990756]
TRINITY_DN10115_c0_g2	TRINITY_DN10115_c0_g2_i1.p1	sp|Q6TCG8|PAQR3_MOUSE^sp|Q6TCG8|PAQR3_MOUSE^Q:13-924 H:1-304^71.711%ID^E:4.26e-162^.^.	PAQR3_MOUSE	26.9228	15.8537	13.2796	71.2765	56.1342	40.7388	24.6939	41.0099	43.2171	14.9786	16.1421	12.4473	16.999	7.64813	10.7766	111.424	143.87	77.224	13.3597	12.173	9.31378	9.85859	12.1544	26.9354	28.3495	6.81995	25.5532	18.6853	56.0498	36.307	14.5227	11.8079	110.839	11.6155	16.3161	32.9316	32.9316	32.9316	32.9316	32.9316	32.9316	32.9316	32.9316	32.9316	32.9316	32.9316	32.9316	32.9316	32.9316	32.9316	32.9316	32.9316	32.9316	32.9316	32.9316	32.9316	32.9316	32.9316	32.9316	32.9316	32.9316	32.9316	32.9316	32.9316	32.9316	32.9316	32.9316	32.9316	32.9316	32.9316	32.9316	0.588885	0.594651	0.611062	0.637494	0.584631	0.61636	0.648509	0.619464	0.537012	0.55513	0.584098	0.525895	0.560957	0.596101	0.564366	0.561243	0.589911	0.532344	0.567007	0.601798	0.57038	0.60645	0.550616	0.584195	0.61802	0.587469	0.579809	0.611789	0.644166	0.614916	0.55649	0.591899	0.559926	0.623259	0.592979	0.626329	-1.59304	-0.960869	0.358149	0.634894	-2.57274	0.679098	0.202075	-0.186548	0.632167	1.95119	2.22793	-0.979707	2.27213	1.79511	1.40649	1.31902	1.59576	-1.61187	1.63997	1.16294	0.77432	0.276745	-2.93089	0.320949	-0.156074	-0.544698	-3.20764	0.0442041	-0.432819	-0.821443	3.25184	2.77482	2.38619	-0.477023	-0.865647	-0.388624	20.2409	0.0259179	0.896151	0.899804	0.588506	0.000133194	0.486086	1	0.820522	0.836871	0.0022213	0.00175381	0.165875	0.000267509	0.028777	0.0311839	0.074775	0.0216802	0.00750063	0.0127988	0.510971	1	1	1.7514e-06	1	0.909716	0.386846	4.76332e-07	1	1	0.301728	5.20728e-08	3.56914e-05	0.000102439	0.633417	0.202707	0.620755	0.00682688	0.106126	0.557802	0.319288	1.07939e-05	0.270554	0.755345	0.763304	0.239118	0.000440045	0.000136565	0.062472	5.1117e-05	0.00260029	0.0126971	0.0187646	0.00682853	0.00246275	0.00382404	0.053304	0.174606	0.648149	1.02106e-07	0.582741	0.800624	0.353826	3.16187e-08	0.9424	0.501644	0.181594	5.11191e-09	2.75902e-06	2.02945e-05	0.444052	0.144337	0.534942	-2.70517	-1.61585	0.58611	0.995922	-4.40063	1.10179	0.3116	-0.301145	1.17719	3.51482	3.81431	-1.86293	4.05046	3.01142	2.49216	2.35017	2.70509	-3.02788	2.89232	1.93245	1.35755	0.456335	-5.32294	0.549386	-0.252539	-0.927194	-5.53223	0.0722539	-0.671906	-1.33586	5.84349	4.68799	4.26163	-0.765369	-1.45983	-0.620479	Q6TCG8	Progestin and adipoQ receptor family member 3 (Progestin and adipoQ receptor family member III) (Raf kinase trapping to Golgi) (RKTG)	paqr3	Paqr3	Mus musculus (Mouse)				negative regulation of neuron projection development [GO:0010977]; negative regulation of peroxisome proliferator activated receptor signaling pathway [GO:0035359]; positive regulation of cholesterol biosynthetic process [GO:0045542]; positive regulation of proteasomal ubiquitin-dependent protein catabolic process [GO:0032436]; positive regulation of SREBP signaling pathway [GO:2000640]; protein localization to Golgi apparatus [GO:0034067]	Golgi apparatus [GO:0005794]; Golgi membrane [GO:0000139]	protein-membrane adaptor activity [GO:0043495]; ubiquitin-like ligase-substrate adaptor activity [GO:1990756]
TRINITY_DN101169_c0_g1	TRINITY_DN101169_c0_g1_i12.p1	sp|P34257|TC3A_CAEEL^sp|P34257|TC3A_CAEEL^Q:397-74 H:228-329^35.455%ID^E:2.95e-08^.^.	TC3A_CAEEL	26.8928	11.2118	9.84811	20.8703	13.5093	17.2788	10.6865	13.4691	7.51588	12.9081	10.8879	8.06646	13.3713	4.94991	17.7027	1.44156	4.20251	0	5.95687	7.82413	7.42333	6.20178	10.2893	3.9686	0	0	0	15.9842	17.2194	10.5572	10.6209	12.008	1.88136	7.06811	6.8199	9.12878	9.12878	9.12878	9.12878	9.12878	9.12878	9.12878	9.12878	9.12878	9.12878	9.12878	9.12878	9.12878	9.12878	9.12878	9.12878	9.12878	9.12878	9.12878	9.12878	9.12878	9.12878	9.12878	9.12878	9.12878	9.12878	9.12878	9.12878	9.12878	9.12878	9.12878	9.12878	9.12878	9.12878	9.12878	9.12878	1.21675	1.22699	1.22485	1.23301	1.29168	1.23336	1.28301	1.68508	1.20351	1.20133	1.20965	1.26941	1.21001	1.26058	1.66807	1.2117	1.21995	1.27923	1.2203	1.27047	1.67555	1.2178	1.27717	1.21815	1.2684	1.67399	1.285	1.22635	1.27628	1.67997	1.28534	1.33305	1.72349	1.27662	1.68022	1.717	-0.111479	0.59643	0.587313	0.41093	3.12617	1.17517	1.21805	6.00467	0.707909	0.698793	0.522409	3.23765	1.28665	1.32953	6.11615	-0.0091166	-0.1855	2.52974	0.578742	0.621618	5.40824	-0.176383	2.53885	0.587858	0.630735	5.41735	2.71524	0.764242	0.807118	5.59374	-1.951	-1.90812	2.8785	0.0428763	4.82949	4.78662	0	1	1	0.944711	0.911473	0.131635	0.569251	1	0.00144134	1	0.772955	1	0.0379964	0.512905	1	0.000793345	1	0.972764	0.100267	0.746312	1	0.014556	1	0.409169	1	0.770852	0.00310241	0.293105	0.819668	1	0.00282303	0.574431	0.887073	0.169049	1	0.00947139	0.0145567	0.926999	0.626901	0.631584	0.738927	0.0155109	0.340679	0.342434	0.000366049	0.556397	0.560781	0.665837	0.0107563	0.287627	0.291565	0.000245796	0.993997	0.879143	0.047979	0.635314	0.624641	0.00124776	0.884839	0.046826	0.629392	0.619	0.00121133	0.0345986	0.533165	0.527126	0.000869483	0.129043	0.152319	0.0948889	0.973207	0.00404901	0.00530711	-0.0916207	0.486093	0.479499	0.333275	2.42023	0.952824	0.949367	3.56342	0.588202	0.581682	0.431868	2.55052	1.06334	1.05469	3.6666	-0.00752381	-0.152055	1.97755	0.474261	0.489284	3.22773	-0.144838	1.98787	0.482583	0.497268	3.2362	2.11303	0.623182	0.632399	3.32967	-1.51789	-1.43139	1.67015	0.0335859	2.87432	2.78778	P34257	Transposable element Tc3 transposase	tc3a	tc3a B0303.5	Caenorhabditis elegans				DNA integration [GO:0015074]; DNA recombination [GO:0006310]	nucleus [GO:0005634]	DNA binding [GO:0003677]
TRINITY_DN101178_c0_g1	TRINITY_DN101178_c0_g1_i1.p1	sp|P40304|PSB1_DROME^sp|P40304|PSB1_DROME^Q:1-705 H:1-235^80.426%ID^E:2.77e-133^.^.	PSB1_DROME	0	0	15.3092	0	0	6.15153	0	1.78455	4.97151	0	0	0	0	0	0	0	0	0	0.666331	0	0	5.9355	15.644	0	5.07093	765.165	11.7315	5.10307	2.05051	2.25202	0	0	0	0.22211	7.19316	30.8307	30.8307	30.8307	30.8307	30.8307	30.8307	30.8307	30.8307	30.8307	30.8307	30.8307	30.8307	30.8307	30.8307	30.8307	30.8307	30.8307	30.8307	30.8307	30.8307	30.8307	30.8307	30.8307	30.8307	30.8307	30.8307	30.8307	30.8307	30.8307	30.8307	30.8307	30.8307	30.8307	30.8307	30.8307	30.8307	3.50252	3.50414	3.66292	3.66292	3.66292	3.66292	3.49506	3.46891	3.49958	3.65856	3.65856	3.65856	3.65856	3.49049	3.4643	3.66011	3.66011	3.66011	3.66011	3.49211	3.46594	3.8124	3.8124	3.8124	3.65142	3.6264	3.8124	3.8124	3.65142	3.6264	3.8124	3.65142	3.6264	3.65142	3.6264	3.45676	1.32329	1.18532	5.24167	4.56903	5.58992	4.35215	-0.495684	-5.67158	-0.137967	3.91838	3.24574	4.26664	3.02886	-1.81897	-6.99486	4.05635	3.38371	4.40461	3.16683	-1.681	-6.8569	0	0	-0.88952	-5.73735	-10.9132	0	-0.21688	-5.06471	-10.2406	-1.23778	-6.08561	-11.2615	-4.84783	-10.0237	-5.17589	260.656																																																																									0.377809	0.338262	1.43101	1.24737	1.52608	1.18816	-0.141824	-1.63497	-0.0394238	1.07102	0.887163	1.16621	0.827883	-0.521122	-2.01913	1.10826	0.924482	1.20341	0.865227	-0.481371	-1.97837	0	0	-0.233322	-1.57127	-3.00939	0	-0.0568879	-1.38705	-2.82391	-0.324671	-1.66664	-3.10543	-1.32766	-2.7641	-1.49733	P40304	Proteasome subunit beta type-1 (Proteasome 26 kDa subunit)	prosbeta6	Prosbeta6 l(3)73Ai PROS-26 Pros26 CG4097	Drosophila melanogaster (Fruit fly)				proteasome-mediated ubiquitin-dependent protein catabolic process [GO:0043161]	cytosol [GO:0005829]; nucleoplasm [GO:0005654]; nucleus [GO:0005634]; proteasome complex [GO:0000502]; proteasome core complex [GO:0005839]; proteasome core complex, beta-subunit complex [GO:0019774]
TRINITY_DN10118_c0_g1	TRINITY_DN10118_c0_g1_i2.p1	sp|Q6DDR8|LEGLB_XENLA^sp|Q6DDR8|LEGLB_XENLA^Q:34-432 H:39-170^44.361%ID^E:6.36e-42^.^.	LEGLB_XENLA	31.133	36.5837	36.974	0	0	0	0	0	0	0	0	2.22894	117.66	70.3896	77.9447	0	0	0	37.9606	31.2055	25.9803	33.6551	25.893	49.172	3.02808	0	0	34.8969	0	0	0.742979	88.6648	0	31.7155	36.24	21.4744	21.4744	21.4744	21.4744	21.4744	21.4744	21.4744	21.4744	21.4744	21.4744	21.4744	21.4744	21.4744	21.4744	21.4744	21.4744	21.4744	21.4744	21.4744	21.4744	21.4744	21.4744	21.4744	21.4744	21.4744	21.4744	21.4744	21.4744	21.4744	21.4744	21.4744	21.4744	21.4744	21.4744	21.4744	21.4744	1.47421	1.47421	1.21601	0.891648	1.47421	0.894936	0.906902	1.24441	1.87656	1.68133	1.46397	1.87656	1.46598	1.47331	1.70198	1.68133	1.46397	1.87656	1.46598	1.47331	1.70198	1.20359	1.68133	1.20602	1.21493	1.48396	1.46397	0.877977	0.890171	1.23227	1.46598	1.47331	1.70198	0.893464	1.23465	1.24335	8.10033	7.87406	5.55707	-1.34615	8.36144	0.137889	-0.0519656	4.86696	0	-2.54326	-9.44648	0	-7.96244	-8.1523	-3.23337	-2.31699	-9.22021	0	-7.73617	-7.92603	-3.0071	-6.90322	2.80436	-5.41918	-5.60904	-0.690109	9.70759	1.48404	1.29419	6.21312	-8.22355	-8.4134	-3.49447	-0.189855	4.72908	4.91893	1.00936	2.43359e-07	1.83545e-06	3.5348e-05	0.335499	2.11714e-07	1	1	0.000381557	1	0.305616	2.30411e-09	1	3.92627e-07	5.42912e-07	0.114493	0.354792	2.26113e-09	1	9.43468e-07	1.52149e-06	0.607602	9.95165e-08	0.758817	0.000129707	2.26414e-05	0.672549	6.06234e-10	0.248037	1	2.16134e-06	1.97827e-07	1.69353e-07	0.0848662	0.945629	0.000394629	0.000254957	3.9135e-08	9.23207e-08	4.87929e-06	0.131111	1.41283e-08	0.877549	0.954306	9.18865e-05	1	0.130369	1.09921e-10	1	5.58854e-08	3.14243e-08	0.0574632	0.168182	3.0136e-10	1	1.31214e-07	7.45973e-08	0.0772575	9.72006e-09	0.095327	7.00863e-06	3.89785e-06	0.641898	3.33444e-11	0.0909715	0.145984	4.60634e-07	2.02796e-08	1.12623e-08	0.0400548	0.831723	0.000127985	7.61527e-05	5.49471	5.34122	4.56991	-1.50973	5.67183	0.154077	-0.0573001	3.91107	0	-1.51265	-6.45264	0	-5.43149	-5.53331	-1.89977	-1.37807	-6.29808	0	-5.27714	-5.37973	-1.76683	-5.73554	1.66794	-4.49343	-4.61676	-0.465046	6.63099	1.6903	1.45386	5.04202	-5.6096	-5.71053	-2.05318	-0.212493	3.8303	3.9562	Q6DDR8	Galectin-related protein B (Lectin galactoside-binding-like protein B)	lgalsl-b	lgalsl-b grp-b	Xenopus laevis (African clawed frog)						carbohydrate binding [GO:0030246]
TRINITY_DN1011_c1_g1	TRINITY_DN1011_c1_g1_i2.p1	sp|P15693|PPBI1_RAT^sp|P15693|PPBI1_RAT^Q:166-1596 H:26-504^61.954%ID^E:0^.^.	PPBI1_RAT	10.3312	13.9543	15.048	0	0	0	0	0	0	25.3756	24.9295	5.82543	24.5844	25.4206	21.431	0	0	0	16.7609	23.6497	19.9882	15.7295	13.8873	8.29811	0	0	0	13.1112	0	0	18.7102	23.812	0	20.1329	12.6383	9.82273	9.82273	9.82273	9.82273	9.82273	9.82273	9.82273	9.82273	9.82273	9.82273	9.82273	9.82273	9.82273	9.82273	9.82273	9.82273	9.82273	9.82273	9.82273	9.82273	9.82273	9.82273	9.82273	9.82273	9.82273	9.82273	9.82273	9.82273	9.82273	9.82273	9.82273	9.82273	9.82273	9.82273	9.82273	9.82273	1.89829	1.89829	1.49774	1.50015	1.89829	1.49668	1.52364	1.89829	2.21051	1.87779	1.87971	2.21051	1.87695	1.89851	2.21051	1.87779	1.87971	2.21051	1.87695	1.89851	2.21051	1.47412	1.87779	1.4706	1.49802	1.87779	1.87971	1.47305	1.50043	1.87971	1.87695	1.89851	2.21051	1.49697	1.87695	1.89851	6.68837	6.4621	-0.512219	-0.860446	6.94947	-0.617967	0.052308	5.72215	0	-7.20059	-7.54882	0	-7.30634	-6.63606	0	-6.97432	-7.32254	0	-7.08007	-6.40979	0	-0.348227	7.46169	-0.105748	0.564527	6.23437	7.80992	0.242479	0.912754	6.5826	-7.56744	-6.89717	0	0.670275	6.34012	5.66984	0	0.00188841	0.00889471	1	0.803306	0.00275441	0.872092	1	0.0090804	1	0.00069036	0.000788676	1	0.000501678	0.00574291	1	0.0015946	0.000425181	1	0.000748485	0.00984409	1	1	0.000946512	1	0.83107	0.00236042	0.000393115	1	1	0.0015765	0.000408889	0.00306086	1	0.80693	0.00197101	0.00804195	0.000426094	0.000663644	0.732355	0.566256	0.000251313	0.679687	0.972613	0.00257508	1	0.000125764	5.92078e-05	1	9.91485e-05	0.000473356	1	0.00020392	9.79677e-05	1	0.00016187	0.000734905	1	0.813257	7.07774e-05	0.942675	0.706287	0.000899986	3.25497e-05	0.869251	0.54297	0.000461915	5.53567e-05	0.000280223	1	0.654331	0.000730455	0.00282224	3.52337	3.40417	-0.341995	-0.573575	3.66092	-0.41289	0.0343309	3.01438	0	-3.83461	-4.01595	0	-3.89267	-3.4954	0	-3.71411	-3.89557	0	-3.77211	-3.37621	0	-0.236227	3.97366	-0.0719082	0.376847	3.32006	4.15485	0.16461	0.608328	3.50192	-4.03178	-3.63293	0	0.447754	3.37789	2.98646	P15693	Intestinal-type alkaline phosphatase 1 (IAP-1) (Intestinal alkaline phosphatase 1) (EC 3.1.3.1) (Intestinal alkaline phosphatase I) (IAP-I)	alpi	Alpi	Rattus norvegicus (Rat)				cellular response to BMP stimulus [GO:0071773]; dephosphorylation [GO:0016311]	external side of plasma membrane [GO:0009897]; plasma membrane [GO:0005886]	alkaline phosphatase activity [GO:0004035]; magnesium ion binding [GO:0000287]; protease binding [GO:0002020]; protein homodimerization activity [GO:0042803]; zinc ion binding [GO:0008270]
TRINITY_DN1011_c3_g1	TRINITY_DN1011_c3_g1_i1.p1	sp|Q00649|HSPB1_CHICK^sp|Q00649|HSPB1_CHICK^Q:232-540 H:76-181^42.453%ID^E:9.62e-19^.^.	HSPB1_CHICK	0	0	11.9262	0	0	36.1802	1.63599	33.1974	12.6559	1.18745	0	0	3.6395	0	4.33362	0	0	0	0.511548	0	0	32.5508	10.7471	0	93.1921	719.319	67.0151	3.9754	12.0601	15.8298	0.395818	2.6577	0	0.170516	14.4327	38.0775	38.0775	38.0775	38.0775	38.0775	38.0775	38.0775	38.0775	38.0775	38.0775	38.0775	38.0775	38.0775	38.0775	38.0775	38.0775	38.0775	38.0775	38.0775	38.0775	38.0775	38.0775	38.0775	38.0775	38.0775	38.0775	38.0775	38.0775	38.0775	38.0775	38.0775	38.0775	38.0775	38.0775	38.0775	38.0775	2.39497	2.39435	2.66185	2.46459	2.66185	2.66185	2.40691	2.38768	2.33552	2.60906	2.40747	2.60906	2.60906	2.3484	2.32868	2.60849	2.40686	2.60849	2.60849	2.34777	2.32804	2.6731	2.856	2.856	2.62002	2.60236	2.6731	2.6731	2.41935	2.40022	2.856	2.62002	2.60236	2.62002	2.60236	2.34096	-1.57167	-1.96015	3.72263	0.627361	5.25702	4.14636	-1.82661	-6.17426	-0.388487	5.2943	2.19903	6.82869	5.71803	-0.254942	-4.60259	5.68278	2.58752	7.21717	6.10652	0.133545	-4.2141	-3.09527	1.53439	0.423731	-5.54924	-9.89689	4.62966	3.519	-2.45397	-6.80162	-1.11066	-7.08363	-11.4313	-5.97297	-10.3206	-4.34765	293.175	1	1	0.429296	0.943839	0.361008	0.270377	1	0.0307634	1	0.129515	1	0.0320641	0.0867899	1	0.0988123	0.10573	0.459705	0.0158437	0.0497031	1	0.562068	0.580475	1	1	0.096118	0.000434561	0.641842	0.420796	1	0.0130223	1	0.0615095	5.88646e-05	0.0723489	0.000234039	0.13485	0.511672	0.412982	0.161959	0.799071	0.0482735	0.119304	0.447911	0.00971293	0.867891	0.042438	0.361023	0.00886281	0.0284079	0.913551	0.0481002	0.0293634	0.282348	0.0056609	0.0192313	0.954639	0.0702726	0.246892	0.591094	0.882055	0.034174	0.000142932	0.083284	0.188024	0.310436	0.00460053	0.69736	0.0068582	1.11976e-05	0.0226231	7.31303e-05	0.0632813	-0.656237	-0.818658	1.39851	0.25455	1.97495	1.5577	-0.758902	-2.58589	-0.166339	2.0292	0.913417	2.6173	2.19161	-0.10856	-1.97648	2.17857	1.07506	2.7668	2.34102	0.0568818	-1.81015	-1.15793	0.537252	0.148365	-2.11801	-3.80304	1.73194	1.31645	-1.01431	-2.83375	-0.388887	-2.70365	-4.39265	-2.27974	-3.96586	-1.85721	Q00649	Heat shock protein beta-1 (HspB1) (25 kDa IAP) (Actin polymerization inhibitor) (Heat shock 25 kDa protein) (HSP 25) (Heat shock 27 kDa protein) (HSP 27)	hspb1	HSPB1	Gallus gallus (Chicken)			TISSUE SPECIFICITY: Smooth, cardiac and skeletal muscle, hardly detectable in fibroblasts or focal contacts.	barbed-end actin filament capping [GO:0051016]; chaperone-mediated protein folding [GO:0061077]; negative regulation of actin filament polymerization [GO:0030837]; negative regulation of apoptotic process [GO:0043066]; negative regulation of apoptotic signaling pathway [GO:2001234]; negative regulation of oxidative stress-induced intrinsic apoptotic signaling pathway [GO:1902176]; negative regulation of protein kinase activity [GO:0006469]; negative regulation of protein serine/threonine kinase activity [GO:0071901]; positive regulation of interleukin-1 beta production [GO:0032731]; positive regulation of tumor necrosis factor production [GO:0032760]; protein refolding [GO:0042026]; regulation of canonical NF-kappaB signal transduction [GO:0043122]; response to heat [GO:0009408]	contractile muscle fiber [GO:0043292]; cytoplasm [GO:0005737]; intracellular anatomical structure [GO:0005622]; mitochondrion [GO:0005739]; nucleus [GO:0005634]; plasma membrane [GO:0005886]; spindle [GO:0005819]; Z disc [GO:0030018]	identical protein binding [GO:0042802]; protein folding chaperone [GO:0044183]; protein homodimerization activity [GO:0042803]; protein kinase C binding [GO:0005080]; protein kinase C inhibitor activity [GO:0008426]; unfolded protein binding [GO:0051082]
TRINITY_DN1011_c4_g1	TRINITY_DN1011_c4_g1_i2.p1	sp|Q7ZU45|ODAD4_DANRE^sp|Q7ZU45|ODAD4_DANRE^Q:97-741 H:29-241^41.475%ID^E:4.16e-44^.^.	ODAD4_DANRE	0	0	0	0	0	13.8518	0.714217	14.9654	0	2.1832	0	0	0	0	0	0.486966	0	0	0	0	0	1.99808	0	0	14.0595	18.3813	43.3312	0	4.61727	5.22652	0.727735	0	0.162322	0	0.666028	4.07302	4.07302	4.07302	4.07302	4.07302	4.07302	4.07302	4.07302	4.07302	4.07302	4.07302	4.07302	4.07302	4.07302	4.07302	4.07302	4.07302	4.07302	4.07302	4.07302	4.07302	4.07302	4.07302	4.07302	4.07302	4.07302	4.07302	4.07302	4.07302	4.07302	4.07302	4.07302	4.07302	4.07302	4.07302	4.07302	3.88549	3.88578	3.96058	4.04709	4.04709	4.04709	4.04709	3.87702	3.71735	3.79547	3.88566	3.88566	3.88566	3.88566	3.70819	3.79576	3.88594	3.88594	3.88594	3.88594	3.70849	3.96074	3.96074	3.96074	3.96074	3.78679	4.04725	4.04725	4.04725	3.87719	4.04725	4.04725	3.87719	4.04725	3.87719	3.87719	-3.66301	-3.84224	-0.999799	0	0.806437	0	-0.928327	-6.11731	-0.179227	2.66321	4.42008	4.46945	5.15933	2.73468	-2.4543	2.84244	4.59931	4.64867	5.33856	2.91391	-2.27507	1.75687	1.80624	2.49612	0.0714719	-5.11751	0.0493669	0	-1.6854	-6.87438	0.689884	-1.73476	-6.92374	-2.42465	-7.61363	-5.18898	25.2573	0.803775	1	1		1	1	1	0.254651	1	0.713455	1	0.460644	0.377549	1		0.663427	0.403604	0.354377		1	1	1	1		1	0.228977	1		1	0.153725	1	1	0.139528	0.723052	0.085599	0.317433	0.345814	0.322764	0.800703	1	0.842057	1	0.818572	0.114603	0.961546	0.482878	0.255314	0.250045	0.184249	0.481565	0.508062	0.45395	0.236581	0.231588	0.1695	0.45334	0.539561	0.657353	0.648365	0.528554	0.985603	0.176564	0.990268	1	0.677096	0.0762234	0.864651	0.668194	0.0741374	0.549116	0.0495651	0.180787	-0.942739	-0.988795	-0.252438	0	0.199263	0	-0.229381	-1.57784	-0.0482136	0.701681	1.13754	1.15024	1.32779	0.703788	-0.661858	0.748846	1.18358	1.19628	1.37381	0.749859	-0.613477	0.44357	0.456034	0.630215	0.0180451	-1.35141	0.0121976	0	-0.41643	-1.77303	0.170457	-0.428627	-1.78576	-0.599085	-1.9637	-1.33834	Q7ZU45	Outer dynein arm-docking complex subunit 4 (Tetratricopeptide repeat protein 25) (TPR repeat protein 25)	odad4	odad4 ttc25	Danio rerio (Zebrafish) (Brachydanio rerio)				cilium assembly [GO:0060271]; cilium movement [GO:0003341]; determination of heart left/right asymmetry [GO:0061371]; otolith morphogenesis [GO:0032474]; outer dynein arm assembly [GO:0036158]	cell projection [GO:0042995]; cytoplasm [GO:0005737]; cytoskeleton [GO:0005856]
TRINITY_DN10120_c0_g1	TRINITY_DN10120_c0_g1_i11.p1	sp|P57722|PCBP3_MOUSE^sp|P57722|PCBP3_MOUSE^Q:61-642 H:43-236^66.667%ID^E:2.89e-87^.^.	PCBP3_MOUSE	0	0	25.0284	0.741669	1.26367	38.3326	0	38.2852	1.96848	2.35511	0	0.574975	6.96569	0	1.44174	1.99497	0	0	0	0	0	22.9869	36.7633	0	67.5559	666.814	81.2744	8.34282	13.446	13.4179	0.976696	2.80247	0.664989	0	19.9167	36.8277	36.8277	36.8277	36.8277	36.8277	36.8277	36.8277	36.8277	36.8277	36.8277	36.8277	36.8277	36.8277	36.8277	36.8277	36.8277	36.8277	36.8277	36.8277	36.8277	36.8277	36.8277	36.8277	36.8277	36.8277	36.8277	36.8277	36.8277	36.8277	36.8277	36.8277	36.8277	36.8277	36.8277	36.8277	36.8277	2.33346	2.33421	2.41915	2.38493	2.46739	2.60692	2.34064	2.32645	2.30529	2.39126	2.35663	2.44005	2.58106	2.3118	2.29743	2.39199	2.35737	2.44077	2.58174	2.31256	2.29819	2.4415	2.52212	2.65878	2.39826	2.38441	2.48931	2.62768	2.36374	2.34968	2.70274	2.44691	2.43334	2.58755	2.57472	2.30472	-0.688885	-0.682202	3.07804	1.53932	3.65556	6.01353	-1.25875	-5.02685	0.00668346	3.76693	2.22821	4.34444	6.70242	-0.569863	-4.33796	3.76024	2.22152	4.33776	6.69573	-0.576546	-4.34464	-1.53872	0.577517	2.93549	-4.33679	-8.10489	2.11624	4.47421	-2.79807	-6.56617	2.35797	-4.91431	-8.68241	-7.27228	-11.0404	-3.7681	271.881	1	1	0.50317	0.771499	0.8772	0.0682083	1	0.0852573	1	0.279142	1	0.191724	0.0335565	1	0.117058	0.279507	0.530182	0.145127	0.0279156	1	0.48391	0.950597	1	0.765666	0.17151	0.00181404	1	0.242823	1	0.0145538	1	0.325814	0.00139762	0.0201678	6.3082e-05	0.200727	0.767826	0.770086	0.203244	0.518644	0.13846	0.0210683	0.59073	0.0307156	0.997687	0.115189	0.344401	0.0749982	0.0094104	0.805294	0.0590016	0.115947	0.346002	0.0755332	0.00950041	0.80312	0.0586961	0.528541	0.818884	0.26956	0.070559	0.000676042	0.395253	0.0886195	0.236513	0.00519816	0.38297	0.044604	0.000359576	0.00494659	1.8029e-05	0.10206	-0.29522	-0.292262	1.27236	0.645437	1.48155	2.30676	-0.537779	-2.16074	0.00289918	1.57529	0.945505	1.78048	2.59677	-0.246502	-1.88818	1.57202	0.942372	1.77721	2.5935	-0.249311	-1.89046	-0.630235	0.228981	1.10408	-1.80831	-3.39912	0.85013	1.70272	-1.18375	-2.79449	0.872437	-2.00837	-3.5681	-2.81049	-4.288	-1.63495	P57722	Poly(rC)-binding protein 3 (Alpha-CP3)	pcbp3	Pcbp3	Mus musculus (Mouse)			TISSUE SPECIFICITY: Widely expressed, with highest levels in testis and fat tissues and lowest in heart. {ECO:0000269|PubMed:10936052}.	negative regulation of transcription by RNA polymerase II [GO:0000122]	cytoplasm [GO:0005737]; ribonucleoprotein complex [GO:1990904]	C-rich single-stranded DNA binding [GO:1990829]; RNA binding [GO:0003723]
TRINITY_DN101230_c0_g1	TRINITY_DN101230_c0_g1_i1.p1	sp|Q17CS8|KAT_AEDAE^sp|Q17CS8|KAT_AEDAE^Q:94-1401 H:38-473^69.495%ID^E:0^.^.	KAT_AEDAE	0	0	13.2087	0	0	8.46889	0.705983	0	8.34829	0	0	0	0	0	0	0	0	0	0.670676	0	0	11.819	5.21431	0	11.1431	1443.28	13.8485	4.40289	2.82296	3.01809	0	0	0	0.223559	5.67778	56.1745	56.1745	56.1745	56.1745	56.1745	56.1745	56.1745	56.1745	56.1745	56.1745	56.1745	56.1745	56.1745	56.1745	56.1745	56.1745	56.1745	56.1745	56.1745	56.1745	56.1745	56.1745	56.1745	56.1745	56.1745	56.1745	56.1745	56.1745	56.1745	56.1745	56.1745	56.1745	56.1745	56.1745	56.1745	56.1745	3.59742	3.59931	3.76244	3.76244	3.76244	3.76244	3.60612	3.57359	3.58001	3.74399	3.74399	3.74399	3.74399	3.58685	3.55415	3.7458	3.7458	3.7458	3.7458	3.58875	3.55606	3.90283	3.90283	3.90283	3.75235	3.7211	3.90283	3.90283	3.75235	3.7211	3.90283	3.75235	3.7211	3.75235	3.7211	3.56295	0.64838	0.548891	5.02962	4.35698	5.37788	4.13697	-0.364333	-6.79281	-0.0994887	4.38124	3.7086	4.7295	3.48859	-1.01271	-7.44119	4.48073	3.80809	4.82898	3.58808	-0.913224	-7.3417	0	0	-0.892645	-5.39395	-11.8224	0	-0.220005	-4.72131	-11.1498	-1.2409	-5.74221	-12.1707	-4.50131	-10.9298	-6.42848	489.425																																																																									0.180235	0.152499	1.3368	1.15802	1.42936	1.09954	-0.101032	-1.90084	-0.0277901	1.17021	0.990547	1.26322	0.931784	-0.28234	-2.09366	1.1962	1.01663	1.28917	0.957894	-0.254469	-2.06456	0	0	-0.228718	-1.43749	-3.17713	0	-0.0563707	-1.25823	-2.99637	-0.31795	-1.5303	-3.27072	-1.1996	-2.93725	-1.80426	Q17CS8	Kynurenine aminotransferase (EC 2.6.1.-) (EC 2.6.1.63) (EC 2.6.1.7) (AeKAT)	kat	KAT AAEL004435	Aedes aegypti (Yellowfever mosquito) (Culex aegypti)	DEVELOPMENTAL STAGE: Expressed in larvae, pupae and adults (PubMed:12110301). Expressed at low levels in larvae, then expression increases at the beginning of pupal development to reach high expression levels in adults (PubMed:12110301). {ECO:0000269|PubMed:12110301}.		TISSUE SPECIFICITY: Expressed in developing ovaries (PubMed:12110301). Expressed at high levels in the head (PubMed:12110301). {ECO:0000269|PubMed:12110301}.	biosynthetic process [GO:0009058]; L-kynurenine catabolic process [GO:0097053]	mitochondrion [GO:0005739]	kynurenine-glyoxylate transaminase activity [GO:0047315]; kynurenine-oxoglutarate transaminase activity [GO:0016212]; pyridoxal phosphate binding [GO:0030170]
TRINITY_DN101230_c1_g3	TRINITY_DN101230_c1_g3_i2.p1	sp|Q60HH3|ARLY_MACFA^sp|Q60HH3|ARLY_MACFA^Q:1-447 H:310-458^53.02%ID^E:3e-48^.^.	ARLY_MACFA	0	0	9.93809	0	0	11.7981	0.901557	19.9478	3.15723	0	0	0	0	0	0	0	0	0	0	0	0	0	11.0896	0	19.4087	249.161	83.6779	3.3127	3.93271	8.00219	0	0	0	0	3.69652	15.1511	15.1511	15.1511	15.1511	15.1511	15.1511	15.1511	15.1511	15.1511	15.1511	15.1511	15.1511	15.1511	15.1511	15.1511	15.1511	15.1511	15.1511	15.1511	15.1511	15.1511	15.1511	15.1511	15.1511	15.1511	15.1511	15.1511	15.1511	15.1511	15.1511	15.1511	15.1511	15.1511	15.1511	15.1511	15.1511	3.84188	3.83572	4.00505	4.00505	4.00505	4.00505	3.87327	3.82954	3.76363	3.93607	3.93607	3.93607	3.93607	3.80189	3.75733	3.93004	3.93004	3.93004	3.93004	3.79566	3.75102	4.09548	4.09548	4.09548	3.96671	3.92402	4.09548	4.09548	3.96671	3.92402	4.09548	3.96671	3.92402	3.96671	3.92402	3.78942	-0.333354	-1.3551	4.53417	3.86153	4.88243	4.60078	-0.250466	-5.2273	-1.02175	4.86753	4.19489	5.21578	4.93414	0.0828885	-4.89395	5.88927	5.21663	6.23753	5.95588	1.10463	-3.8722	0	0	0	-4.78464	-9.76147	0	0	-4.112	-9.08883	0	-5.13289	-10.1097	-4.85125	-9.82808	-4.97684	117.416	1	1	0.587187	0.605618	1	0.461196	1	0.347837	1	0.432968	1	0.374216	0.413787	1	0.291747	0.307433	0.33538	0.199814	0.223881	1	1	1	1	1	0.402115	0.0261937	1	1	1	0.0499031	1	1	0.0267605	0.394396	0.0255783	0.328376	0.930856	0.723875	0.257587	0.334963	0.222818	0.250661	0.948441	0.172255	0.786023	0.216218	0.286534	0.185129	0.209998	0.982606	0.192744	0.133997	0.184386	0.112481	0.129652	0.771032	0.301929	1	1	1	0.227741	0.0128601	1	1	0.29991	0.0205471	1	0.195668	0.00998433	0.221333	0.0122591	0.189065	-0.0867684	-0.353285	1.13211	0.964166	1.21907	1.14875	-0.0646652	-1.36499	-0.271479	1.23665	1.06576	1.32513	1.25357	0.0218019	-1.30251	1.49853	1.32737	1.58714	1.51547	0.291026	-1.03231	0	0	0	-1.2062	-2.48762	0	0	-1.03663	-2.31621	0	-1.29399	-2.57637	-1.22299	-2.5046	-1.31335	Q60HH3	Argininosuccinate lyase (ASAL) (EC 4.3.2.1) (Arginosuccinase)	asl	ASL QccE-15270	Macaca fascicularis (Crab-eating macaque) (Cynomolgus monkey)				arginine biosynthetic process via ornithine [GO:0042450]; L-arginine biosynthetic process [GO:0006526]; positive regulation of nitric oxide biosynthetic process [GO:0045429]; urea cycle [GO:0000050]	cytosol [GO:0005829]	argininosuccinate lyase activity [GO:0004056]
TRINITY_DN101231_c0_g1	TRINITY_DN101231_c0_g1_i11.p1	sp|Q9JI85|NUCB2_RAT^sp|Q9JI85|NUCB2_RAT^Q:1-555 H:159-343^49.73%ID^E:5.83e-38^.^.	NUCB2_RAT	0	0	11.3141	0	0	11.5397	1.41091	37.4609	3.33666	0.747296	0	0	0	0	0	0	0	0.54013	0	0	0	11.8104	8.68398	0	23.2818	34.1744	116.028	3.77137	3.84657	14.0695	0.249099	0	0.180043	0	6.83147	9.64178	9.64178	9.64178	9.64178	9.64178	9.64178	9.64178	9.64178	9.64178	9.64178	9.64178	9.64178	9.64178	9.64178	9.64178	9.64178	9.64178	9.64178	9.64178	9.64178	9.64178	9.64178	9.64178	9.64178	9.64178	9.64178	9.64178	9.64178	9.64178	9.64178	9.64178	9.64178	9.64178	9.64178	9.64178	9.64178	2.52	2.50268	2.75879	2.75879	2.75879	2.75879	2.53354	2.49815	2.45505	2.71566	2.71566	2.71566	2.71566	2.4865	2.45044	2.69959	2.69959	2.69959	2.69959	2.46894	2.43262	2.9386	2.9386	2.9386	2.72823	2.6954	2.9386	2.9386	2.72823	2.6954	2.9386	2.72823	2.6954	2.72823	2.6954	2.46435	-0.0146542	-1.88967	3.84752	4.1383	4.19776	4.87756	-0.851782	-3.93146	-1.87501	3.86218	4.15296	4.21242	4.89221	-0.837128	-3.9168	5.73719	6.02797	6.08743	6.76722	1.03788	-2.04179	0.290783	0.350244	1.03004	-4.6993	-7.77898	0.0594608	0	-4.99009	-8.06976	0.679793	-5.04955	-8.12922	-5.72934	-8.80902	-3.07968	57.828	1	1	0.431203	0.339885	0.824058	0.194265	1	0.256193	1	0.345531	0.903271	0.275172	0.185131	1	0.193907	0.11689	0.0691137	0.0563267	0.0342681	1	1	1	1	1	0.197984	0.0090213	1	1	1	0.00816645	1	0.443173	0.0081994	0.1042	0.00283176	0.356964	0.99536	0.450214	0.163124	0.133603	0.12811	0.0770599	0.736718	0.115546	0.445024	0.154972	0.126199	0.120864	0.0716269	0.736366	0.109951	0.0335695	0.0255543	0.0241368	0.0121844	0.674211	0.401278	0.921176	0.905127	0.725948	0.0849833	0.00390145	0.983856	1	0.0673907	0.00275433	0.817056	0.0641906	0.00256164	0.0357267	0.00108246	0.211413	-0.00581516	-0.755058	1.39464	1.50004	1.5216	1.76801	-0.336203	-1.57375	-0.763738	1.42219	1.52926	1.55116	1.80148	-0.336669	-1.59841	2.12521	2.23292	2.25495	2.50676	0.420376	-0.83934	0.098953	0.119187	0.35052	-1.72248	-2.88602	0.0202344	0	-1.82906	-2.9939	0.231333	-1.85085	-3.01596	-2.10002	-3.26817	-1.24969	Q9JI85	Nucleobindin-2 (DNA-binding protein NEFA) (Prepronesfatin) [Cleaved into: Nesfatin-1]	nucb2	Nucb2 Nefa	Rattus norvegicus (Rat)				insulin metabolic process [GO:1901142]; negative regulation of appetite [GO:0032099]; negative regulation of cAMP/PKA signal transduction [GO:0141162]; negative regulation of fat cell differentiation [GO:0045599]; negative regulation of glucagon secretion [GO:0070093]; negative regulation of insulin receptor signaling pathway [GO:0046627]; positive regulation of fatty acid oxidation [GO:0046321]; positive regulation of testosterone secretion [GO:2000845]; response to glucose [GO:0009749]; response to human chorionic gonadotropin [GO:0044752]; response to melanocyte-stimulating hormone [GO:1990680]; response to starvation [GO:0042594]; small GTPase-mediated signal transduction [GO:0007264]	cytoplasm [GO:0005737]; endoplasmic reticulum [GO:0005783]; endoplasmic reticulum-Golgi intermediate compartment [GO:0005793]; extracellular space [GO:0005615]; Golgi medial cisterna [GO:0005797]; nuclear outer membrane [GO:0005640]; nucleus [GO:0005634]	calcium ion binding [GO:0005509]; DNA binding [GO:0003677]; G-protein alpha-subunit binding [GO:0001965]; guanyl-nucleotide exchange factor activity [GO:0005085]; tumor necrosis factor receptor binding [GO:0005164]
TRINITY_DN101246_c0_g1	TRINITY_DN101246_c0_g1_i4.p1	sp|A1X158|FP1V1_PERVI^sp|A1X158|FP1V1_PERVI^Q:1361-1089 H:170-260^16.484%ID^E:6.17e-11^.^.	FP1V1_PERVI	0	0	11.319	0.535016	2.40803	26.9279	5.64434	33.8964	9.17511	0	0	0	0	1.27275	0	0	0	2.16075	0	0	0	0	0	0	169.068	138.976	508.884	3.77299	9.95699	16.2386	0	0.424248	0.720251	0	0	33.7136	33.7136	33.7136	33.7136	33.7136	33.7136	33.7136	33.7136	33.7136	33.7136	33.7136	33.7136	33.7136	33.7136	33.7136	33.7136	33.7136	33.7136	33.7136	33.7136	33.7136	33.7136	33.7136	33.7136	33.7136	33.7136	33.7136	33.7136	33.7136	33.7136	33.7136	33.7136	33.7136	33.7136	33.7136	33.7136	2.18141	2.17812	2.46923	2.46923	2.29405	2.46923	2.46923	2.171	2.10491	2.40491	2.40491	2.22467	2.40491	2.40491	2.09755	2.40192	2.40192	2.22144	2.40192	2.40192	2.09412	2.66873	2.50753	2.66873	2.66873	2.39547	2.50753	2.66873	2.66873	2.39547	2.50753	2.50753	2.21446	2.66873	2.39547	2.39547	-1.38662	-2.09388	4.81392	3.17812	2.37791	4.88053	3.42608	-6.16331	-0.707261	6.20054	4.56474	3.76453	6.26715	4.8127	-4.77669	6.9078	5.272	4.47179	6.97441	5.51996	-4.06943	-1.63579	-2.43601	0	0	-10.9772	-0.800216	1.70241	0.24796	-9.34143	2.50262	1.04818	-8.54122	0	-11.0438	-9.58939	272.31	1	1	0.177945	0.44074	1	0.134263	1	0.0153061	1	0.0378343	0.474902	0.221269	0.0327893	0.409043	0.0519802	0.0214847	0.0749802	0.0937277	0.0123959	0.225732	0.436708	0.960354	1	1	1	1.72243e-05	1	0.81134	1	0.000361878	1	1	0.000499133	1	1.5233e-05	0.000210602	0.525002	0.336388	0.051228	0.198062	0.299944	0.0480935	0.165286	0.00452651	0.736867	0.00992915	0.0576834	0.090613	0.00916104	0.0453706	0.0227698	0.00402816	0.0281699	0.0441135	0.00368804	0.0215535	0.0519846	0.53991	0.33131	1	1	4.59446e-06	0.749632	0.523533	0.925973	9.63396e-05	0.318259	0.675939	0.00011478	1	4.02071e-06	6.25066e-05	-0.635653	-0.961326	1.94956	1.28709	1.03655	1.97654	1.38751	-2.83893	-0.336005	2.57829	1.8981	1.69217	2.60599	2.0012	-2.27727	2.87595	2.19491	2.01301	2.90368	2.29815	-1.94326	-0.612948	-0.971478	0	0	-4.5825	-0.319125	0.637908	0.0929131	-3.89963	0.998042	0.418011	-3.85702	0	-4.61031	-4.00314	A1X158	Foot protein 1 variant 1	fp-1	fp-1	Perna viridis (Asian green mussel) (Mytilus viridis)			TISSUE SPECIFICITY: Produced by the byssal gland. {ECO:0000269|PubMed:15203964, ECO:0000269|PubMed:19584055}.		extracellular region [GO:0005576]
TRINITY_DN101248_c0_g3	TRINITY_DN101248_c0_g3_i3.p1	sp|A0A0B4K692|NEP2_DROME^sp|A0A0B4K692|NEP2_DROME^Q:1-543 H:301-492^80.208%ID^E:7.51e-105^.^.	NEP2_DROME	0	0	6.04878	0	0	15.7413	0	1.17649	4.21251	0	0	0	0	0	0	0	0	3.19232	0	0	0	8.49086	6.50725	0	4.3569	450.763	26.3077	2.01626	5.2471	1.79633	0	0	1.06411	0	4.99937	19.511	19.511	19.511	19.511	19.511	19.511	19.511	19.511	19.511	19.511	19.511	19.511	19.511	19.511	19.511	19.511	19.511	19.511	19.511	19.511	19.511	19.511	19.511	19.511	19.511	19.511	19.511	19.511	19.511	19.511	19.511	19.511	19.511	19.511	19.511	19.511	3.56647	3.58841	3.74261	3.74261	3.6233	3.74261	3.59012	3.55325	3.51416	3.67148	3.67148	3.54977	3.67148	3.5159	3.47824	3.6928	3.6928	3.57182	3.6928	3.53816	3.50074	3.84282	3.72671	3.84282	3.69446	3.65864	3.72671	3.84282	3.69446	3.65864	3.72671	3.57353	3.53649	3.69446	3.65864	3.50249	-1.34871	0.193418	3.92521	3.25257	0.993006	3.99182	-1.28548	-6.28824	1.54213	5.27392	4.60128	2.34172	5.34053	0.0632276	-4.93953	3.73179	3.05915	0.799588	3.7984	-1.4789	-6.48166	0	-2.9322	0	-5.21069	-10.2134	-2.25956	0	-4.53805	-9.54081	2.99882	-2.27849	-7.28125	-5.27731	-10.2801	-5.00275	160.476	1	1	0.639486	0.656481	1	0.504972	1	0.184609	1	0.339103	1	0.730195	0.31839	1	0.251617	0.524538	0.595827	0.904979	0.43417	1	0.521007	1	1	1	0.311441	0.011778	1	1	1	0.0241964	1	1	0.0839694	0.305319	0.0113754	0.27872	0.705308	0.957014	0.294276	0.384812	0.784037	0.286159	0.720297	0.0767748	0.660782	0.150873	0.210115	0.509458	0.14578	0.985652	0.155572	0.312228	0.407439	0.822866	0.303669	0.675957	0.0640962	1	0.431394	1	0.158419	0.00524488	0.544305	1	0.219319	0.00911404	0.421003	0.523733	0.0395047	0.153166	0.00495719	0.153193	-0.378164	0.0539007	1.04879	0.869064	0.274061	1.06659	-0.358062	-1.76971	0.438834	1.43646	1.25325	0.659682	1.4546	0.0179833	-1.42012	1.01056	0.828409	0.22386	1.0286	-0.417986	-1.85151	0	-0.786808	0	-1.41041	-2.7916	-0.606316	0	-1.22834	-2.60775	0.804682	-0.637602	-2.05889	-1.42844	-2.8098	-1.42834	A0A0B4K692	Neprilysin-2 (EC 3.4.24.11) [Cleaved into: Neprilysin-2, soluble form]	nep2	Nep2 CG9761	Drosophila melanogaster (Fruit fly)			TISSUE SPECIFICITY: Detected in the stellate cells in the main segment and the bar-shaped cells in the initial segment of male and female Malpighian tubules (at protein level) (PubMed:15554877). Expressed in the spermatheca (at protein level) (PubMed:24395329). Expressed in the somatic cyst cells of the testes, with increased expression at the tail end of elongating cysts (PubMed:15554877, PubMed:24395329). Expressed in the ovaries with strong expression in the posterior polar cells and in border cells of stage 8, 9, and 10 follicles (PubMed:24395329). In adults and third-instar larvae, expressed in the brain, ventral ganglion, and stellate cells (PubMed:24395329). Also expressed in the foregut and the imaginal disks (eye, antennal and leg) of third-instar larvae (PubMed:24395329). In stage 17 embryos, expressed in the tracheal system, foregut, hindgut and epidermis (PubMed:24395329). Also expressed in the stellate cell progenitors of the caudal visceral mesoderm in embryos (PubMed:17157960). {ECO:0000269|PubMed:15554877, ECO:0000269|PubMed:17157960, ECO:0000269|PubMed:24395329}.	protein processing [GO:0016485]; proteolysis [GO:0006508]; sperm competition [GO:0046692]	extracellular space [GO:0005615]; membrane [GO:0016020]; plasma membrane [GO:0005886]	endopeptidase activity [GO:0004175]; metal ion binding [GO:0046872]; metalloendopeptidase activity [GO:0004222]; metallopeptidase activity [GO:0008237]
TRINITY_DN10125_c0_g1	TRINITY_DN10125_c0_g1_i5.p1	sp|Q6PBT9|Z385B_DANRE^sp|Q6PBT9|Z385B_DANRE^Q:1117-1452 H:307-418^89.286%ID^E:2.16e-52^.^.`sp|Q6PBT9|Z385B_DANRE^sp|Q6PBT9|Z385B_DANRE^Q:151-732 H:12-186^53.333%ID^E:1.44e-47^.^.	Z385B_DANRE	59.9345	51.8588	62.0715	0	0.802637	0	1.41042	0.891807	0	5.2253	5.134	13.8367	27.431	26.697	17.4143	0	0	0	5.36593	5.73524	9.28179	80.63	62.5116	78.8606	0	0	0	57.9549	0.267546	0.767409	8.06534	23.8474	0	6.79432	74.0008	19.0775	19.0775	19.0775	19.0775	19.0775	19.0775	19.0775	19.0775	19.0775	19.0775	19.0775	19.0775	19.0775	19.0775	19.0775	19.0775	19.0775	19.0775	19.0775	19.0775	19.0775	19.0775	19.0775	19.0775	19.0775	19.0775	19.0775	19.0775	19.0775	19.0775	19.0775	19.0775	19.0775	19.0775	19.0775	19.0775	1.44184	1.1826	0.868682	0.851877	1.44184	0.873446	0.842254	1.44184	1.66205	1.4555	1.44553	1.85547	1.45835	1.43988	1.85547	1.19921	1.1871	1.66205	1.20267	1.18021	1.66205	0.874795	1.4555	0.895811	0.865426	1.4555	1.44553	0.879525	0.848557	1.44553	1.45835	1.43988	1.85547	0.870208	1.45835	1.43988	7.87103	6.19403	2.84433	1.27861	9.09301	3.09366	-0.351982	7.86569	-1.677	-5.0267	-6.59242	1.22198	-4.77738	-8.22302	-0.00534396	-3.3497	-4.91542	2.89898	-3.10038	-6.54602	1.67166	-1.56572	6.24868	0.249322	-3.19632	5.02136	7.8144	1.81504	-1.6306	6.58708	-5.99936	-9.44499	0	-3.44564	4.77203	8.21767	0	2.95752e-07	3.16854e-06	0.00561904	0.339557	4.7532e-09	0.00198259	1	2.56621e-07	0.982806	0.00274622	7.51182e-05	0.730964	0.00458538	1.99891e-07	1	0.0266611	0.000158907	0.153749	0.0289734	6.14765e-07	1	0.226888	0.000249561	1	0.00103645	0.00152686	9.50879e-07	0.128551	1	2.24466e-05	0.000291831	9.30158e-10	1	0.000446527	0.0027944	5.01994e-08	4.78771e-08	1.62642e-07	0.0010592	0.133372	2.85357e-10	0.000397257	0.676016	4.88866e-08	0.312977	0.000553171	5.10196e-06	0.510165	0.00105331	1.12382e-08	0.997702	0.00521821	3.46239e-05	0.081121	0.00993989	2.91478e-08	0.314521	0.0734834	1.76154e-05	0.780767	0.000221325	0.000560749	6.4484e-08	0.0390496	0.0546549	5.19254e-06	3.89188e-05	5.39659e-11	1	7.50882e-05	0.00106706	1.1486e-08	5.45902	5.23764	3.27431	1.50094	6.30653	3.5419	-0.417905	5.45531	-1.009	-3.45359	-4.56055	0.658581	-3.27589	-5.7109	-0.00288011	-2.79325	-4.14071	1.74422	-2.57791	-5.54648	1.00578	-1.78982	4.29315	0.27832	-3.69334	3.44992	5.4059	2.06366	-1.92161	4.55685	-4.11381	-6.55956	0	-3.95956	3.27222	5.70719	Q6PBT9	Zinc finger protein 385B (Zinc finger protein 533)	znf385b	znf385b znf533	Danio rerio (Zebrafish) (Brachydanio rerio)				intrinsic apoptotic signaling pathway by p53 class mediator [GO:0072332]	nucleus [GO:0005634]	nucleic acid binding [GO:0003676]; zinc ion binding [GO:0008270]
TRINITY_DN10126_c0_g2	TRINITY_DN10126_c0_g2_i11.p1	sp|P35573|GDE_HUMAN^sp|P35573|GDE_HUMAN^Q:1-1233 H:1115-1532^54.157%ID^E:1.63e-148^.^.	GDE_HUMAN	0	0	31.1481	0	5.0246	5.5144	0	5.89849	23.5139	0	0	0.351632	0.455341	0	0	0	0	3.63587	0	0	0	8.66923	35.4377	0	19.78	1852.12	36.3271	10.3827	3.513	9.80414	0.117211	0.15178	1.21196	0	14.7023	75.1066	75.1066	75.1066	75.1066	75.1066	75.1066	75.1066	75.1066	75.1066	75.1066	75.1066	75.1066	75.1066	75.1066	75.1066	75.1066	75.1066	75.1066	75.1066	75.1066	75.1066	75.1066	75.1066	75.1066	75.1066	75.1066	75.1066	75.1066	75.1066	75.1066	75.1066	75.1066	75.1066	75.1066	75.1066	75.1066	2.80221	2.78367	3.00166	2.99014	2.82755	3.0114	2.7919	2.77181	2.78766	3.00536	2.99386	2.83147	3.01509	2.79588	2.77581	2.98808	2.97651	2.81313	2.99787	2.7773	2.7571	3.18132	3.029	3.20131	2.99576	2.97704	3.01759	3.19051	2.98422	2.96542	3.03866	2.82128	2.80139	3.00552	2.98686	2.76541	1.56422	0.0845867	5.68388	5.06179	3.06897	6.32122	-0.504145	-5.94568	-1.47963	4.11967	3.49758	1.50475	4.757	-2.06836	-7.50989	5.59929	4.97721	2.98438	6.23663	-0.588731	-6.03026	-0.622089	-2.61491	0.637339	-6.18803	-11.6296	-1.99282	1.25943	-5.56594	-11.0075	3.25225	-3.57311	-9.01464	-6.82536	-12.2669	-5.44153	636.076	1	1	0.197681	0.260361	1	0.105639	1	0.088182	1	0.369399	1	0.800616	0.265269	1	0.017857	0.180097	0.202687	0.420794	0.0853391	1	0.262838	1	1	1	0.10681	0.000293516	1	0.939054	1	0.000741004	1	1	0.00444247	0.0737406	0.000133361	0.1084	0.576702	0.975759	0.0582805	0.0904882	0.277752	0.0358084	0.856702	0.0319486	0.595572	0.170446	0.242705	0.595115	0.114627	0.459429	0.0068207	0.0609474	0.0944927	0.288746	0.037493	0.832123	0.0287296	0.844967	0.387977	0.842195	0.0388665	9.36729e-05	0.508995	0.693034	0.0621639	0.000205679	0.284488	0.205339	0.00129126	0.0231504	4.00913e-05	0.0491015	0.558209	0.0303868	1.89358	1.69283	1.08538	2.0991	-0.180574	-2.14505	-0.530779	1.37077	1.16825	0.531438	1.57773	-0.739788	-2.70547	1.87388	1.67216	1.06088	2.08035	-0.21198	-2.18718	-0.195544	-0.863292	0.199087	-2.0656	-3.90642	-0.660403	0.394741	-1.86512	-3.71194	1.07029	-1.26649	-3.21791	-2.27094	-4.10695	-1.96771	P35573	Glycogen debranching enzyme (Glycogen debrancher) [Includes: 4-alpha-glucanotransferase (EC 2.4.1.25) (Oligo-1,4-1,4-glucantransferase); Amylo-alpha-1,6-glucosidase (Amylo-1,6-glucosidase) (EC 3.2.1.33) (Dextrin 6-alpha-D-glucosidase)]	agl	AGL GDE	Homo sapiens (Human)			TISSUE SPECIFICITY: Liver, kidney and lymphoblastoid cells express predominantly isoform 1; whereas muscle and heart express not only isoform 1, but also muscle-specific isoform mRNAs (isoforms 2, 3 and 4). Isoforms 5 and 6 are present in both liver and muscle.	glycogen biosynthetic process [GO:0005978]; glycogen catabolic process [GO:0005980]; response to glucocorticoid [GO:0051384]; response to nutrient [GO:0007584]	cytoplasm [GO:0005737]; cytosol [GO:0005829]; extracellular region [GO:0005576]; ficolin-1-rich granule lumen [GO:1904813]; inclusion body [GO:0016234]; isoamylase complex [GO:0043033]; nucleus [GO:0005634]; sarcoplasmic reticulum [GO:0016529]; secretory granule lumen [GO:0034774]	4-alpha-glucanotransferase activity [GO:0004134]; amylo-alpha-1,6-glucosidase activity [GO:0004135]; glycogen debranching enzyme activity [GO:0004133]; polysaccharide binding [GO:0030247]; polyubiquitin modification-dependent protein binding [GO:0031593]
TRINITY_DN10127_c0_g1	TRINITY_DN10127_c0_g1_i10.p1	sp|P13060|EF2_DROME^sp|P13060|EF2_DROME^Q:4-438 H:250-394^97.241%ID^E:1.06e-96^.^.	EF2_DROME	0	0	46.7608	5.93146	3.97967	41.9657	0.703656	16.8485	0.813283	1.50875	0	1.48777	11.2194	3.8441	0	0	0	2.68886	0	0	0	19.8212	29.3811	0	142.493	138.994	63.7607	15.5869	17.2923	6.1218	0.99884	5.02115	0.896287	0	16.4007	19.7112	19.7112	19.7112	19.7112	19.7112	19.7112	19.7112	19.7112	19.7112	19.7112	19.7112	19.7112	19.7112	19.7112	19.7112	19.7112	19.7112	19.7112	19.7112	19.7112	19.7112	19.7112	19.7112	19.7112	19.7112	19.7112	19.7112	19.7112	19.7112	19.7112	19.7112	19.7112	19.7112	19.7112	19.7112	19.7112	1.95364	1.96972	2.07514	1.98748	2.05735	2.27512	1.96725	1.94867	1.95415	2.06037	1.97205	2.04245	2.26166	1.95167	1.93293	2.07562	1.98798	2.05784	2.27557	1.96777	1.94918	2.09248	2.15896	2.3674	2.07328	2.05565	2.07484	2.29095	1.98554	1.96712	2.35183	2.05548	2.03769	2.27343	2.25737	1.94669	-0.146615	1.3566	3.96803	1.62046	4.10063	6.91861	-0.0746519	-2.88197	1.50322	4.11464	1.76707	4.24725	7.06522	0.0719634	-2.73536	2.61143	0.263859	2.74403	5.56201	-1.43125	-4.23857	-2.34757	0.132605	2.95058	-4.04268	-6.85	2.48017	5.29815	-1.69511	-4.50243	2.81798	-4.17528	-6.9826	-6.99326	-9.80058	-2.80732	115.082	1	1	0.190873	0.685196	0.347879	0.0101608	1	0.296063	1	0.137686	1	0.109734	0.00745851	1	0.253398	0.408014	0.984363	0.293949	0.0395355	1	0.270002	0.604623	1	0.663891	0.133231	0.00226953	1	0.0768575	1	0.053211	0.929598	0.310745	0.00226336	0.00946429	5.01507e-05	0.272984	0.940177	0.490995	0.0558537	0.41488	0.0462436	0.00235809	0.96973	0.139155	0.44175	0.0458205	0.37022	0.0375726	0.00178466	0.970586	0.157029	0.208341	0.894409	0.182383	0.0145162	0.467012	0.0296646	0.261902	0.951024	0.212641	0.0511888	0.000861388	0.231948	0.0207425	0.393255	0.0220885	0.230836	0.042225	0.000610919	0.00209742	1.4145e-05	0.149274	-0.0750473	0.688727	1.91218	0.815336	1.99316	3.04098	-0.0379472	-1.47895	0.769242	1.99704	0.896061	2.07949	3.12391	0.0368728	-1.41514	1.25814	0.132727	1.33345	2.44423	-0.727349	-2.17454	-1.12191	0.0614208	1.24634	-1.94989	-3.33228	1.19536	2.31264	-0.853729	-2.28884	1.19821	-2.0313	-3.42672	-3.07608	-4.3416	-1.4421	P13060	Eukaryotic translation elongation factor 2 (EC 3.6.5.-) (Elongation factor 2) (EF-2)	eef2	eEF2 EF2 Ef2b CG2238	Drosophila melanogaster (Fruit fly)	DEVELOPMENTAL STAGE: Expression commences during embryonic germ band elongation and persists throughout development and in the adult. Highest level of expression observed in late embryonic, late larval and early pupal stages. {ECO:0000269|PubMed:2508059}.			translational elongation [GO:0006414]	cytosol [GO:0005829]; ribonucleoprotein complex [GO:1990904]	GTP binding [GO:0005525]; GTPase activity [GO:0003924]; ribosome binding [GO:0043022]; translation elongation factor activity [GO:0003746]
TRINITY_DN1012_c0_g1	TRINITY_DN1012_c0_g1_i12.p1	sp|Q6PIF2|SYCE2_HUMAN^sp|Q6PIF2|SYCE2_HUMAN^Q:157-390 H:65-142^39.744%ID^E:5.49e-10^.^.	SYCE2_HUMAN	558.208	560.657	607.579	661.336	647.13	770.399	841.234	808.843	705.513	540.568	557.2	479.295	677.969	652.382	638.817	46.8692	68.9594	108.551	556.359	490.089	589.167	460.014	543.513	537.309	143.166	159.302	195.976	575.481	692.955	785.197	525.688	656.389	74.7932	545.205	513.612	503.941	503.941	503.941	503.941	503.941	503.941	503.941	503.941	503.941	503.941	503.941	503.941	503.941	503.941	503.941	503.941	503.941	503.941	503.941	503.941	503.941	503.941	503.941	503.941	503.941	503.941	503.941	503.941	503.941	503.941	503.941	503.941	503.941	503.941	503.941	503.941	0.150496	0.150567	0.151171	0.15165	0.173694	0.150742	0.155311	0.175602	0.145571	0.146195	0.14669	0.169382	0.145752	0.150472	0.171337	0.146269	0.146763	0.169445	0.145825	0.150543	0.1714	0.147382	0.169982	0.146449	0.151147	0.17193	0.170407	0.146943	0.151625	0.172351	0.1696	0.173673	0.192034	0.150718	0.171553	0.175581	-0.267563	-0.448493	0.130964	-0.190202	2.95529	0.0779838	0.163849	1.78816	-0.180929	0.398527	0.0773613	3.22285	0.345547	0.431413	2.05572	0.579456	0.25829	3.40378	0.526476	0.612342	2.23665	-0.321166	2.82432	-0.0529798	0.0328859	1.65719	3.14549	0.268186	0.354052	1.97836	-2.8773	-2.79144	-1.16713	0.0858657	1.71017	1.62431	166.148	0.233216	0.0354067	0.747124	0.456602	7.10282e-63	0.806301	1	2.97284e-23	0.779198	0.0256412	1	1.09012e-78	0.0581546	0.0446584	4.51416e-32	0.00063988	0.174668	5.9914e-88	0.00134207	0.000737353	3.50288e-37	0.104146	6.91393e-60	1	0.933646	5.19464e-21	6.46191e-74	0.198304	0.496091	2.43889e-29	1.05907e-62	3.70818e-56	9.7061e-09	0.739575	2.12417e-22	1.87439e-19	0.0754242	0.00289487	0.386311	0.209761	6.43605e-65	0.604925	0.291435	2.36139e-24	0.213907	0.00641091	0.59793	1.01623e-80	0.0177501	0.00414294	3.6353e-33	7.44528e-05	0.078422	9.42979e-90	0.000305819	4.75089e-05	6.41129e-39	0.0293219	5.38701e-62	0.717529	0.82776	5.48552e-22	4.44276e-76	0.0679849	0.0195413	1.68888e-30	1.48637e-64	3.95131e-58	1.21901e-09	0.568874	2.08848e-23	2.22333e-20	-1.77788	-2.97869	0.866326	-1.25422	17.0143	0.517331	1.05498	10.183	-1.24289	2.72599	0.52738	19.0272	2.37079	2.86707	11.9981	3.96159	1.75992	20.0878	3.61032	4.06756	13.0493	-2.17913	16.6154	-0.361763	0.217575	9.63874	18.4587	1.82511	2.33504	11.4787	-16.9652	-16.0729	-6.07772	0.569711	9.96875	9.25103	Q6PIF2	Synaptonemal complex central element protein 2 (Central element synaptonemal complex protein 1)	syce2	SYCE2 CESC1	Homo sapiens (Human)				cell division [GO:0051301]; synaptonemal complex assembly [GO:0007130]	central element [GO:0000801]; chromosome [GO:0005694]; nucleoplasm [GO:0005654]
TRINITY_DN1012_c0_g3	TRINITY_DN1012_c0_g3_i1.p1	sp|Q2KHZ9|GCDH_BOVIN^sp|Q2KHZ9|GCDH_BOVIN^Q:112-1431 H:1-438^75.964%ID^E:0^.^.	GCDH_BOVIN	777.759	900.536	803.19	578.264	602.89	540.166	481.194	426.418	477.305	374.414	418.992	352.324	554.307	523.028	563.567	501.615	588.633	449.464	333.169	370.683	330.968	911.44	870.283	724.285	1151.1	1164.52	1081.67	827.162	573.774	461.639	381.91	546.967	513.237	344.94	835.336	624.155	624.155	624.155	624.155	624.155	624.155	624.155	624.155	624.155	624.155	624.155	624.155	624.155	624.155	624.155	624.155	624.155	624.155	624.155	624.155	624.155	624.155	624.155	624.155	624.155	624.155	624.155	624.155	624.155	624.155	624.155	624.155	624.155	624.155	624.155	624.155	0.115315	0.116906	0.117431	0.118108	0.115076	0.117732	0.118527	0.115422	0.113362	0.113904	0.114602	0.111475	0.114215	0.115033	0.111832	0.115515	0.116203	0.11312	0.115821	0.116628	0.113472	0.116732	0.113663	0.116351	0.117155	0.114013	0.114362	0.117035	0.117833	0.114711	0.113974	0.114794	0.111586	0.117457	0.114323	0.115141	0.527744	0.840407	1.11502	0.596573	0.691799	1.26214	-0.0154626	-0.451595	0.312663	0.58728	0.0688286	0.164055	0.734398	-0.543207	-0.979339	0.274618	-0.243834	-0.148607	0.421735	-0.855869	-1.292	-0.518452	-0.423225	0.147118	-1.13049	-1.56662	0.0952267	0.665569	-0.612035	-1.04817	0.570343	-0.707262	-1.14339	-1.2776	-1.71374	-0.436133	1132.43	2.51581e-05	1.87597e-11	4.7489e-20	5.86558e-06	2.9045e-08	2.28595e-25	1	0.000379334	0.0390781	1.93715e-06	1	0.307626	1.12699e-09	3.5003e-05	1.51407e-17	0.070595	0.0918926	0.302232	0.00120219	6.45328e-12	2.14417e-28	6.29536e-05	0.00250592	0.651967	9.05287e-21	9.89527e-42	1	1.89345e-07	2.12348e-05	6.42484e-19	4.90912e-06	1.16702e-08	2.06304e-23	4.8288e-26	1.79615e-49	0.000492075	4.72691e-06	6.53825e-13	2.19965e-21	4.39352e-07	1.83642e-09	8.16171e-27	0.896205	9.13296e-05	0.00581415	2.52407e-07	0.548115	0.141108	1.2762e-10	2.33333e-06	2.00112e-18	0.0174382	0.0358744	0.188942	0.000271292	2.16068e-13	4.90518e-30	8.93777e-06	0.000196479	0.206077	4.93922e-22	5.79525e-43	0.405028	1.29329e-08	2.05742e-07	6.39132e-20	5.61113e-07	7.22297e-10	1.22434e-24	1.47958e-27	8.50344e-51	0.000151982	4.57656	7.18876	9.49512	5.05107	6.01165	10.7204	-0.130457	-3.91254	2.75808	5.15591	0.600587	1.47168	6.42998	-4.72218	-8.75723	2.37734	-2.09835	-1.31372	3.64127	-7.33846	-11.3861	-4.44139	-3.7235	1.26443	-9.64951	-13.7407	0.832675	5.68695	-5.19407	-9.1375	5.00414	-6.16113	-10.2467	-10.8773	-14.9902	-3.78781	Q2KHZ9	Glutaryl-CoA dehydrogenase, mitochondrial (GCD) (EC 1.3.8.6)	gcdh	GCDH	Bos taurus (Bovine)				fatty acid beta-oxidation using acyl-CoA dehydrogenase [GO:0033539]; fatty-acyl-CoA biosynthetic process [GO:0046949]; L-tryptophan metabolic process [GO:0006568]	mitochondrial matrix [GO:0005759]	fatty-acyl-CoA binding [GO:0000062]; flavin adenine dinucleotide binding [GO:0050660]; glutaryl-CoA dehydrogenase activity [GO:0004361]
TRINITY_DN101332_c1_g1	TRINITY_DN101332_c1_g1_i3.p1	sp|Q7T3H9|HYI_DANRE^sp|Q7T3H9|HYI_DANRE^Q:22-834 H:1-271^67.159%ID^E:1.2e-141^.^.	HYI_DANRE	134.642	168.01	142.619	53.082	57.6946	38.4043	105.799	109.595	111.972	121.404	129.095	126.106	145.293	150.477	155.131	40.3742	58.1804	40.4841	80.6799	112.326	109.691	136.103	121.486	115.915	8.09783	0	5.32224	148.424	49.727	109.122	125.535	150.3	46.3462	100.899	124.501	95.4809	95.4809	95.4809	95.4809	95.4809	95.4809	95.4809	95.4809	95.4809	95.4809	95.4809	95.4809	95.4809	95.4809	95.4809	95.4809	95.4809	95.4809	95.4809	95.4809	95.4809	95.4809	95.4809	95.4809	95.4809	95.4809	95.4809	95.4809	95.4809	95.4809	95.4809	95.4809	95.4809	95.4809	95.4809	95.4809	0.25208	0.242876	0.240702	0.243566	0.250233	0.242218	0.254104	0.467586	0.243749	0.241583	0.244437	0.251081	0.243093	0.254938	0.46804	0.231963	0.234934	0.241839	0.233536	0.245842	0.463148	0.232685	0.239655	0.231274	0.243694	0.462012	0.242532	0.234253	0.246523	0.46351	0.241178	0.253112	0.467048	0.245191	0.462803	0.469133	1.57565	0.444641	0.241985	-0.0166305	1.69271	0.558427	0.253916	4.77865	-1.13101	-1.33366	-1.59228	0.117058	-1.01722	-1.32173	3.203	-0.202655	-0.461271	1.24807	0.113787	-0.190725	4.33401	-0.258616	1.45072	0.316442	0.0119306	4.53666	1.70934	0.575058	0.270546	4.79528	-1.13428	-1.43879	3.08594	-0.304511	4.22022	4.52473	4.47336	2.8959e-09	0.610506	0.66609	1	2.40153e-10	0.0684085	1	2.04888e-23	4.49131e-05	2.8329e-07	1.55607e-09	0.836002	0.000154543	3.52949e-06	4.2711e-11	0.596257	0.120458	1.2099e-06	0.73794	1	2.64374e-19	0.61192	2.79091e-08	0.577029	1	9.0431e-22	3.54883e-11	0.0555496	1	5.34606e-24	2.12374e-05	1.96674e-07	3.40896e-10	0.385756	6.69284e-19	4.67232e-21	4.08884e-10	0.067141	0.314737	0.945564	1.33753e-11	0.02114	0.317668	1.61628e-24	3.48323e-06	3.37987e-08	7.31355e-11	0.64106	2.85805e-05	2.16564e-07	7.73196e-12	0.382308	0.0495987	2.45985e-07	0.626092	0.437865	8.14796e-21	0.266379	1.41849e-09	0.171232	0.960953	9.2922e-23	1.81651e-12	0.0140941	0.272445	4.38285e-25	2.56263e-06	1.31275e-08	3.91314e-11	0.214261	7.59445e-20	5.1672e-22	6.2506	1.83073	1.00533	-0.068279	6.76452	2.30547	0.999262	10.2198	-4.64005	-5.52053	-6.51408	0.466217	-4.18449	-5.18453	6.84343	-0.873653	-1.96341	5.16073	0.487235	-0.775803	9.35772	-1.11144	6.05337	1.36826	0.0489573	9.81937	7.04789	2.45486	1.09745	10.3456	-4.70308	-5.6844	6.60733	-1.24193	9.11882	9.64488	Q7T3H9	Putative hydroxypyruvate isomerase (EC 5.3.1.22)	hyi	hyi zgc:63850	Danio rerio (Zebrafish) (Brachydanio rerio)				glyoxylate metabolic process [GO:0046487]		hydroxypyruvate isomerase activity [GO:0008903]
TRINITY_DN101333_c0_g1	TRINITY_DN101333_c0_g1_i3.p1	sp|O14672|ADA10_HUMAN^sp|O14672|ADA10_HUMAN^Q:52-2169 H:19-720^75.637%ID^E:0^.^.	ADA10_HUMAN	115.748	161.932	135.221	171.513	192.8	149.377	138.998	116.911	118.797	291.065	319.945	248.876	132.564	150.005	123.142	467.346	512.047	504.68	217.017	188.723	249.12	206.485	201.557	149.577	1722	1408.28	1513.82	137.634	171.23	124.902	286.628	135.237	494.691	218.287	185.873	366.946	366.946	366.946	366.946	366.946	366.946	366.946	366.946	366.946	366.946	366.946	366.946	366.946	366.946	366.946	366.946	366.946	366.946	366.946	366.946	366.946	366.946	366.946	366.946	366.946	366.946	366.946	366.946	366.946	366.946	366.946	366.946	366.946	366.946	366.946	366.946	0.174976	0.179643	0.171962	0.1839	0.169147	0.173255	0.18693	0.16862	0.158513	0.149753	0.163322	0.146511	0.151236	0.166727	0.145902	0.15518	0.168312	0.152054	0.156612	0.171618	0.151467	0.160089	0.142898	0.147738	0.163561	0.142274	0.15706	0.161477	0.176069	0.156493	0.144451	0.160598	0.138857	0.16492	0.143834	0.160043	-0.313449	0.137389	-1.05718	0.0266112	-1.8439	-0.664361	-0.436944	-3.49303	0.450838	-0.743726	0.34006	-1.53046	-0.350912	-0.123495	-3.17958	-1.19456	-0.110778	-1.98129	-0.801751	-0.574333	-3.63042	1.08379	-0.786729	0.392814	0.620231	-2.43585	-1.87052	-0.690973	-0.463555	-3.51964	1.17954	1.40696	-1.64912	0.227418	-2.82867	-3.05608	1548.04	0.227177	1	8.15168e-09	0.997484	4.56243e-26	0.000681569	1	1.46869e-93	0.0309296	4.98742e-06	0.326493	3.15554e-24	0.0652872	1	1.6943e-103	4.75612e-13	0.697763	1.64931e-37	2.11147e-06	0.0108981	1.59259e-124	1.79644e-10	6.53302e-07	0.0543803	0.000715406	2.90791e-64	5.30877e-31	0.000159678	0.258787	3.66867e-110	5.13538e-15	5.11665e-17	3.56711e-31	0.325597	1.71319e-84	9.85774e-80	0.0732322	0.444396	7.86068e-10	0.884944	1.13722e-27	0.000125779	0.0194149	2.51411e-95	0.00445276	6.82222e-07	0.0373289	1.52817e-25	0.0203247	0.458875	2.73101e-105	1.38285e-14	0.510428	8.23719e-39	3.06576e-07	0.000818155	5.95159e-127	1.28858e-11	3.68057e-08	0.0078409	0.000149408	1.03676e-65	1.05553e-32	1.87664e-05	0.00846835	5.10862e-112	3.19647e-16	1.93943e-18	1.56997e-32	0.167907	4.20089e-86	2.75687e-81	-1.79138	0.764791	-6.14772	0.144705	-10.9012	-3.83458	-2.33747	-20.7154	2.84417	-4.96636	2.08215	-10.446	-2.3203	-0.740701	-21.7925	-7.69793	-0.658171	-13.0302	-5.11936	-3.34658	-23.9683	6.76992	-5.50553	2.65885	3.79205	-17.1209	-11.9095	-4.27908	-2.6328	-22.4908	8.16567	8.76076	-11.8764	1.37896	-19.6662	-19.0954	O14672	Disintegrin and metalloproteinase domain-containing protein 10 (ADAM 10) (EC 3.4.24.81) (CDw156) (Kuzbanian protein homolog) (Mammalian disintegrin-metalloprotease) (CD antigen CD156c)	adam10	ADAM10 KUZ MADM	Homo sapiens (Human)		INDUCTION: In osteoarthritis affected-cartilage.	TISSUE SPECIFICITY: Expressed in the brain (at protein level) (PubMed:23676497). Expressed in spleen, lymph node, thymus, peripheral blood leukocyte, bone marrow, cartilage, chondrocytes and fetal liver (PubMed:11511685, PubMed:9016778). {ECO:0000269|PubMed:11511685, ECO:0000269|PubMed:23676497, ECO:0000269|PubMed:9016778}.	adherens junction organization [GO:0034332]; amyloid precursor protein catabolic process [GO:0042987]; cell-cell signaling [GO:0007267]; cochlea development [GO:0090102]; constitutive protein ectodomain proteolysis [GO:0051089]; epidermal growth factor receptor ligand maturation [GO:0038004]; extracellular matrix disassembly [GO:0022617]; in utero embryonic development [GO:0001701]; integrin-mediated signaling pathway [GO:0007229]; marginal zone B cell differentiation [GO:0002315]; membrane protein ectodomain proteolysis [GO:0006509]; monocyte activation [GO:0042117]; negative regulation of cell adhesion [GO:0007162]; negative regulation of gene expression [GO:0010629]; Notch signaling pathway [GO:0007219]; pore complex assembly [GO:0046931]; positive regulation of cell growth [GO:0030307]; positive regulation of cell migration [GO:0030335]; positive regulation of cell population proliferation [GO:0008284]; positive regulation of T cell chemotaxis [GO:0010820]; positive regulation of tumor necrosis factor production [GO:0032760]; positive regulation of tumor necrosis factor-mediated signaling pathway [GO:1903265]; postsynapse organization [GO:0099173]; protein catabolic process at postsynapse [GO:0140249]; protein phosphorylation [GO:0006468]; protein processing [GO:0016485]; regulation of neurotransmitter receptor localization to postsynaptic specialization membrane [GO:0098696]; regulation of Notch signaling pathway [GO:0008593]; regulation of postsynapse organization [GO:0099175]; regulation of vasculature development [GO:1901342]; response to tumor necrosis factor [GO:0034612]	adherens junction [GO:0005912]; axon [GO:0030424]; cell surface [GO:0009986]; clathrin-coated vesicle [GO:0030136]; cytoplasm [GO:0005737]; dendrite [GO:0030425]; endoplasmic reticulum lumen [GO:0005788]; extracellular exosome [GO:0070062]; focal adhesion [GO:0005925]; glutamatergic synapse [GO:0098978]; Golgi apparatus [GO:0005794]; Golgi membrane [GO:0000139]; Golgi-associated vesicle [GO:0005798]; intracellular membrane-bounded organelle [GO:0043231]; membrane [GO:0016020]; nucleus [GO:0005634]; perinuclear endoplasmic reticulum [GO:0097038]; plasma membrane [GO:0005886]; pore complex [GO:0046930]; postsynaptic density [GO:0014069]; specific granule membrane [GO:0035579]; synaptic membrane [GO:0097060]; tertiary granule membrane [GO:0070821]; tetraspanin-enriched microdomain [GO:0097197]	endopeptidase activity [GO:0004175]; integrin binding [GO:0005178]; metal ion binding [GO:0046872]; metallodipeptidase activity [GO:0070573]; metalloendopeptidase activity [GO:0004222]; metalloendopeptidase activity involved in amyloid precursor protein catabolic process [GO:1902945]; metallopeptidase activity [GO:0008237]; protein homodimerization activity [GO:0042803]; protein kinase binding [GO:0019901]; SH3 domain binding [GO:0017124]; signaling receptor binding [GO:0005102]
TRINITY_DN101346_c0_g1	TRINITY_DN101346_c0_g1_i5.p1	sp|Q9BXB4|OSB11_HUMAN^sp|Q9BXB4|OSB11_HUMAN^Q:10-285 H:675-738^50%ID^E:4.62e-22^.^.	OSB11_HUMAN	461.968	387.659	449.439	637.018	578.137	680.947	689.809	601.866	560.82	542.332	575.041	462.195	423.368	410.011	434.89	728.172	745.859	750.1	427.922	456.018	430.848	395	424.25	396.771	1897.73	1575.12	1628.79	433.022	632.034	617.498	526.523	422.756	741.377	438.263	405.34	657.485	657.485	657.485	657.485	657.485	657.485	657.485	657.485	657.485	657.485	657.485	657.485	657.485	657.485	657.485	657.485	657.485	657.485	657.485	657.485	657.485	657.485	657.485	657.485	657.485	657.485	657.485	657.485	657.485	657.485	657.485	657.485	657.485	657.485	657.485	657.485	0.118562	0.119117	0.119482	0.123895	0.117645	0.119977	0.128574	0.117755	0.108759	0.109158	0.113972	0.107145	0.109701	0.119042	0.107266	0.109761	0.11455	0.10776	0.110301	0.119595	0.10788	0.114928	0.108162	0.110694	0.119958	0.108282	0.113018	0.115444	0.124354	0.113133	0.10871	0.118129	0.106252	0.120452	0.108829	0.118239	-0.545868	-0.513486	-0.281641	0.0349857	-0.775606	-0.0171224	0.0940308	-1.97665	0.0323815	0.264227	0.580853	-0.229739	0.528745	0.639899	-1.43078	0.231845	0.548472	-0.26212	0.496364	0.607517	-1.46316	0.316627	-0.493965	0.264519	0.375672	-1.69501	-0.810592	-0.0521081	0.0590452	-2.01164	0.758484	0.869637	-1.20104	0.111153	-1.95953	-2.07068	1700.55	2.21473e-05	0.00026499	0.0749136	0.934084	7.53229e-10	1	1	1.01204e-61	1	0.055751	5.61144e-06	0.0963277	8.88816e-06	1.28342e-06	2.15206e-39	0.119613	8.93615e-06	0.0373583	3.90672e-05	7.22436e-06	3.88909e-40	0.0251463	7.37324e-05	0.101667	0.00698032	7.07073e-54	1.47632e-11	0.908869	1	3.53675e-69	3.77183e-11	3.61342e-12	2.57156e-28	0.546026	5.68799e-71	3.2635e-67	4.14276e-06	1.62689e-05	0.0184137	0.77765	4.31738e-11	0.886516	0.464573	3.08555e-63	0.765905	0.0154956	3.46043e-07	0.0320183	1.43637e-06	7.64062e-08	1.3794e-40	0.0346638	1.68388e-06	0.014997	6.79258e-06	3.77865e-07	6.64398e-42	0.00586942	4.95017e-06	0.0168654	0.00173802	3.13693e-55	7.37884e-13	0.651722	0.634919	9.8849e-71	3.01237e-12	1.81515e-13	1.25807e-29	0.35611	1.76122e-72	1.14606e-68	-4.60409	-4.31077	-2.35719	0.282383	-6.59276	-0.142714	0.731337	-16.7861	0.297736	2.42058	5.09647	-2.14418	4.81989	5.37542	-13.3386	2.11226	4.78808	-2.43245	4.50009	5.07978	-13.5629	2.75499	-4.56689	2.38963	3.13169	-15.6537	-7.17223	-0.451372	0.474815	-17.7812	6.97715	7.36175	-11.3037	0.922802	-18.0056	-17.5127	Q9BXB4	Oxysterol-binding protein-related protein 11 (ORP-11) (OSBP-related protein 11)	osbpl11	OSBPL11 ORP11 OSBP12	Homo sapiens (Human)	DEVELOPMENTAL STAGE: During adipocyte differentiation, levels are elevated two-fold (at protein level). {ECO:0000269|PubMed:23028956}.		TISSUE SPECIFICITY: Present at highest levels in ovary, testis, kidney, liver, stomach, brain, and adipose tissue. Strong expression (at protein level) in epithelial cells of kidney tubules, testicular tubules, caecum, and skin (PubMed:20599956). Present at low levels in subcutaneous and visceral adipose tissue (at protein level) (PubMed:23028956). {ECO:0000269|PubMed:20599956, ECO:0000269|PubMed:23028956}.	fat cell differentiation [GO:0045444]; lipid transport [GO:0006869]; triglyceride homeostasis [GO:0070328]	cytosol [GO:0005829]; Golgi apparatus [GO:0005794]; late endosome membrane [GO:0031902]; membrane [GO:0016020]; nucleoplasm [GO:0005654]	sterol binding [GO:0032934]
TRINITY_DN101357_c0_g1	TRINITY_DN101357_c0_g1_i1.p1	sp|Q9YI37|SUCB1_COLLI^sp|Q9YI37|SUCB1_COLLI^Q:1-1065 H:59-413^87.606%ID^E:0^.^.	SUCB1_COLLI	621.038	577.746	681.488	115.684	117.124	92.2725	127.704	120.382	104.032	222.268	217.924	231.803	253.239	277.722	281.158	85.8961	119.67	99.9176	235.42	248.584	274.184	638.485	564.397	495.476	14.1744	15.9268	40.4581	626.757	108.36	117.373	223.998	270.706	101.828	252.73	566.119	254.599	254.599	254.599	254.599	254.599	254.599	254.599	254.599	254.599	254.599	254.599	254.599	254.599	254.599	254.599	254.599	254.599	254.599	254.599	254.599	254.599	254.599	254.599	254.599	254.599	254.599	254.599	254.599	254.599	254.599	254.599	254.599	254.599	254.599	254.599	254.599	0.168411	0.169355	0.16186	0.16416	0.167024	0.160737	0.162086	0.245718	0.175886	0.168682	0.17089	0.173643	0.167605	0.168899	0.250264	0.169624	0.171819	0.174557	0.168552	0.169839	0.2509	0.164437	0.167296	0.161021	0.162367	0.245904	0.169522	0.163332	0.164659	0.247423	0.16621	0.167515	0.249333	0.161247	0.245166	0.246052	2.52965	2.41535	1.48476	1.21372	2.63175	1.31101	0.146635	4.66443	-0.114295	-1.04489	-1.31593	0.102106	-1.21864	-2.38301	2.13478	-0.930592	-1.20164	0.2164	-1.10434	-2.26872	2.24907	-0.271043	1.14699	-0.173751	-1.33812	3.17967	1.41804	0.0972921	-1.06708	3.45071	-1.32074	-2.48512	2.03267	-1.16437	3.35342	4.51779	23.5197	2.03458e-49	4.83346e-44	9.30838e-19	4.50115e-12	5.63446e-54	5.41414e-15	1	1.09579e-78	1	5.77807e-09	3.72935e-13	0.769158	3.87985e-12	2.95001e-43	1.07109e-16	6.37217e-07	2.37585e-11	0.334317	5.91125e-10	1.14068e-38	9.49048e-18	0.289849	1.61809e-10	0.782324	2.25899e-15	4.66112e-37	1.53833e-15	0.833903	1.63041e-08	6.82665e-43	2.95402e-14	6.73065e-48	4.16662e-15	7.1493e-12	2.3694e-41	8.66984e-74	5.37974e-51	3.76949e-46	4.59627e-20	1.42998e-13	6.17055e-56	3.4565e-16	0.365639	2.36484e-80	0.515807	5.85007e-10	1.35572e-14	0.556518	3.57082e-13	3.3371e-45	1.46226e-17	4.10625e-08	2.6791e-12	0.215083	5.67966e-11	1.06322e-40	3.13035e-19	0.0992898	7.07883e-12	0.280561	1.70269e-16	3.02675e-38	6.01628e-17	0.551395	9.13937e-11	3.30005e-44	1.92265e-15	8.67237e-50	3.5659e-16	5.15925e-13	1.37113e-42	2.69065e-75	15.0206	14.2621	9.1731	7.39351	15.7568	8.15623	0.904673	18.9828	-0.649822	-6.19442	-7.70047	0.588022	-7.27091	-14.1091	8.5301	-5.48622	-6.99361	1.23971	-6.55193	-13.358	8.96403	-1.64831	6.85605	-1.07906	-8.24136	12.9305	8.36491	0.595672	-6.48054	13.9466	-7.94624	-14.8352	8.15246	-7.22104	13.6782	18.3611	Q9YI37	Succinate--CoA ligase [ADP-forming] subunit beta, mitochondrial (EC 6.2.1.5) (ATP-specific succinyl-CoA synthetase subunit beta) (A-SCS) (Succinyl-CoA synthetase beta-A chain) (SCS-betaA)	sucla2	SUCLA2	Columba livia (Rock dove)			TISSUE SPECIFICITY: Widely expressed. Not present in liver. {ECO:0000269|PubMed:9765291}.	succinyl-CoA metabolic process [GO:0006104]; tricarboxylic acid cycle [GO:0006099]	mitochondrion [GO:0005739]; succinate-CoA ligase complex [GO:0042709]	ATP binding [GO:0005524]; metal ion binding [GO:0046872]; succinate-CoA ligase (ADP-forming) activity [GO:0004775]
TRINITY_DN101362_c0_g1	TRINITY_DN101362_c0_g1_i1.p1	sp|Q49HM9|GRK7A_DANRE^sp|Q49HM9|GRK7A_DANRE^Q:1-1671 H:1-549^82.796%ID^E:0^.^.	GRK7A_DANRE	497.919	759.456	701.536	0	0.802298	0	0	0	0	0	0	0.728105	0.945473	0	1.3393	0	0	0	0	0	0	326.356	374.923	402.423	0	0	0	652.97	0.267433	0	0.242702	0.761592	0	0	367.901	113.571	113.571	113.571	113.571	113.571	113.571	113.571	113.571	113.571	113.571	113.571	113.571	113.571	113.571	113.571	113.571	113.571	113.571	113.571	113.571	113.571	113.571	113.571	113.571	113.571	113.571	113.571	113.571	113.571	113.571	113.571	113.571	113.571	113.571	113.571	113.571	1.20866	1.20866	1.20866	1.05616	1.20866	1.20866	0.277347	1.20866	1.68711	1.68711	1.58144	1.68711	1.68711	1.20929	1.68711	1.68711	1.58144	1.68711	1.68711	1.20929	1.68711	1.58144	1.68711	1.68711	1.20929	1.68711	1.58144	1.58144	1.05688	1.58144	1.68711	1.20929	1.68711	1.20929	1.68711	1.20929	11.3655	12.0999	11.2752	9.72629	12.5873	12.3056	0.828175	11.36	0.7344	-0.0903042	-1.63923	1.22177	0.940126	-10.5373	-0.00554757	-0.824704	-2.37363	0	0	-11.2717	0	-1.54892	1.31208	1.03043	-10.447	0.0847566	2.861	2.57935	-8.89812	1.63368	0	-11.7591	0	-11.4775	0	10.5318	0	7.09575e-20	7.14152e-22	2.24166e-19	2.02481e-18	7.83826e-24	5.97794e-23	0.328348	6.00973e-20	1	1	1	0.696258	0.785252	9.35415e-17	1	0.802278	0.263842	1	1	5.26382e-19	1	0.704765	1	1	8.21181e-17	0.97846	0.554302	0.27241	1.31673e-14	0.383503	1	7.63904e-21	1	5.36187e-20	1	2.32918e-17	5.28384e-21	1.36378e-23	1.07213e-20	3.28848e-20	2.13526e-25	2.40572e-24	0.00282593	5.51947e-21	0.663344	0.957313	0.29995	0.468954	0.577363	2.943e-18	0.997376	0.624964	0.133374	1	1	1.15331e-20	1	0.327363	0.436741	0.541354	5.67303e-18	0.959933	0.0704334	0.102887	3.79027e-17	0.301588	1	2.38355e-22	1	2.28729e-21	1	3.06456e-18	9.40338	10.011	9.32866	9.20911	10.4142	10.1812	2.98606	9.39879	0.435301	-0.053526	-1.03654	0.724182	0.557241	-8.71363	-0.00328821	-0.488827	-1.50093	0	0	-9.32092	0	-0.979439	0.777708	0.610766	-8.63895	0.0502377	1.80911	1.63102	-8.41921	1.03303	0	-9.72395	0	-9.49105	0	8.70904	Q49HM9	Rhodopsin kinase grk7a (EC 2.7.11.14) (G protein-coupled receptor kinase 7-1) (G-protein-coupled receptor kinase 7A)	grk7a	grk7a grk7-1 dkeyp-13a3.1	Danio rerio (Zebrafish) (Brachydanio rerio)				cone photoresponse recovery [GO:0036368]; phototransduction, visible light [GO:0007603]; regulation of signal transduction [GO:0009966]; visual perception [GO:0007601]	cytoplasm [GO:0005737]; membrane [GO:0016020]	ATP binding [GO:0005524]; photoreceptor activity [GO:0009881]; rhodopsin kinase activity [GO:0050254]
TRINITY_DN101384_c0_g1	TRINITY_DN101384_c0_g1_i10.p1	sp|Q90Z10|RL13_DANRE^sp|Q90Z10|RL13_DANRE^Q:1-633 H:1-211^91.943%ID^E:3.16e-123^.^.	RL13_DANRE	38361.6	35994.9	34640.2	6257.1	5750.17	7209.84	14826.1	15277.9	15509.7	16419.2	17626	15333.6	24809.9	25431.1	26352.8	846.465	820.559	954.708	17042.4	18251	15457.1	37580.4	37104.8	35614.3	1485.48	1183.93	1271.43	36332.2	6405.7	15204.5	16459.6	25531.3	873.911	16916.8	36766.5	17311.6	17311.6	17311.6	17311.6	17311.6	17311.6	17311.6	17311.6	17311.6	17311.6	17311.6	17311.6	17311.6	17311.6	17311.6	17311.6	17311.6	17311.6	17311.6	17311.6	17311.6	17311.6	17311.6	17311.6	17311.6	17311.6	17311.6	17311.6	17311.6	17311.6	17311.6	17311.6	17311.6	17311.6	17311.6	17311.6	0.109226	0.109047	0.109021	0.109027	0.110985	0.10901	0.109045	0.112262	0.109221	0.109196	0.109201	0.111156	0.109184	0.109219	0.112432	0.109016	0.109022	0.11098	0.109005	0.10904	0.112257	0.108996	0.110955	0.108979	0.109014	0.112232	0.11096	0.108984	0.10902	0.112238	0.110943	0.110978	0.114141	0.109002	0.112221	0.112255	2.50383	1.25675	1.14231	0.508999	5.37702	1.10278	-0.017162	4.78501	-1.24708	-1.36152	-1.99483	2.87319	-1.40105	-2.52099	2.28119	-0.11444	-0.74775	4.12027	-0.15397	-1.27391	3.52827	-0.63331	4.23471	-0.0395304	-1.15947	3.64271	4.86802	0.593779	-0.526161	4.27601	-4.27424	-5.39418	-0.592005	-1.11994	3.68224	4.80218	1313.61	3.84677e-114	7.10721e-29	2.94177e-24	3.46457e-05	0	1.14374e-22	1	0	3.28315e-28	4.82418e-34	3.86177e-72	1.00782e-144	4.1767e-36	2.75578e-115	7.48121e-90	0.50473	5.94516e-11	8.34389e-299	0.261029	1.1809e-29	7.15597e-214	6.53283e-08	0	1	4.69329e-25	1.27846e-228	0	6.80826e-07	0.000122334	0	0	0	1.41462e-06	2.59635e-23	1.19771e-233	0	2.72409e-116	9.89078e-31	1.09206e-25	3.03301e-06	0	4.67599e-24	0.874942	0	3.40461e-30	1.10779e-35	1.5031e-74	2.545e-147	1.08571e-37	7.03798e-118	1.59054e-91	0.293833	6.94795e-12	1.0587e-301	0.157799	1.55736e-31	7.84714e-217	6.23266e-09	0	0.716804	2.02723e-26	4.34566e-231	0	5.08537e-08	1.39093e-06	0	0	0	2.14138e-07	9.18689e-25	3.92906e-236	0	22.9233	11.5248	10.4778	4.66857	48.4483	10.1163	-0.157385	42.6235	-11.4179	-12.4686	-18.2675	25.8483	-12.832	-23.0819	20.2895	-1.04975	-6.85872	37.1263	-1.41251	-11.683	31.4301	-5.81039	38.1661	-0.362734	-10.636	32.4568	43.8719	5.4483	-4.8263	38.0979	-38.5264	-48.606	-5.18663	-10.2744	32.8123	42.7791	Q90Z10	Large ribosomal subunit protein eL13 (60S ribosomal protein L13)	rpl13	rpl13	Danio rerio (Zebrafish) (Brachydanio rerio)				embryonic cranial skeleton morphogenesis [GO:0048701]; regulation of cell cycle [GO:0051726]; translation [GO:0006412]	cytosolic large ribosomal subunit [GO:0022625]	RNA binding [GO:0003723]; structural constituent of ribosome [GO:0003735]
TRINITY_DN101388_c0_g2	TRINITY_DN101388_c0_g2_i1.p1	sp|Q9VL00|OTUBL_DROME^sp|Q9VL00|OTUBL_DROME^Q:31-792 H:9-262^77.559%ID^E:2.48e-152^.^.	OTUBL_DROME	0	0	0	0.554541	0	30.7086	0.728535	34.3648	5.126	0.775241	0	0	0.973424	0	0	0	0	0	0	0	0	0	17.2071	0	14.5046	0	1.09955	0	10.421	13.4065	0.258414	0.324475	0	0	5.73571	3.9275	3.9275	3.9275	3.9275	3.9275	3.9275	3.9275	3.9275	3.9275	3.9275	3.9275	3.9275	3.9275	3.9275	3.9275	3.9275	3.9275	3.9275	3.9275	3.9275	3.9275	3.9275	3.9275	3.9275	3.9275	3.9275	3.9275	3.9275	3.9275	3.9275	3.9275	3.9275	3.9275	3.9275	3.9275	3.9275	3.79166	3.79083	3.9644	3.9644	3.9644	3.9644	3.81583	3.81012	3.60995	3.79181	3.79181	3.79181	3.79181	3.63619	3.6302	3.79099	3.79099	3.79099	3.79099	3.63533	3.62934	3.96456	3.96456	3.96456	3.81599	3.81028	3.96456	3.96456	3.81599	3.81028	3.96456	3.81599	3.81028	3.81599	3.81028	3.65544	-4.8385	-5.20268	0.448644	-0.217246	0	0	-3.98326	-3.85146	-0.364189	5.28714	4.62125	6.61647	6.33483	0.855239	0.987037	5.65133	4.98544	6.98066	6.69902	1.21943	1.35123	-0.66589	1.32933	1.04769	-4.4319	-4.3001	1.99522	1.71358	-3.76601	-3.63421	0	-5.76123	-5.62944	-5.47959	-5.34779	0.131798	5.20138	0.537521	1	1		1	1	1	0.496759	1	0.358095	1	0.20346	0.229907	1		0.310625	0.340944	0.12924		1	1	1	1		0.421948	0.293106	1		1	0.40633	1	0.78898	0.226918	0.302206	0.219518	1	0.201924	0.169927	0.909897	0.956298	1	1	0.296542	0.312089	0.919642	0.16321	0.222941	0.0809959	0.0947891	0.814052	0.785702	0.136034	0.188485	0.0655657	0.0772135	0.737295	0.709665	0.866614	0.737395	0.791577	0.245478	0.259087	0.614778	0.665579	0.32369	0.340189	1	0.131104	0.139559	0.151015	0.160463	0.971238	-1.27609	-1.37244	0.113168	-0.0547992	0	0	-1.04388	-1.01085	-0.100885	1.39436	1.21874	1.74494	1.67066	0.235202	0.271896	1.49073	1.31507	1.84138	1.76709	0.335438	0.372306	-0.167961	0.335304	0.264263	-1.1614	-1.12855	0.503265	0.432224	-0.986904	-0.953791	0	-1.50976	-1.47743	-1.43596	-1.40352	0.0360554	Q9VL00	Ubiquitin thioesterase otubain-like (EC 3.4.19.12) (Ubiquitin-specific-processing protease otubain-like) (Deubiquitinating enzyme otubain-like)	cg4968	CG4968	Drosophila melanogaster (Fruit fly)				positive regulation of peptidoglycan recognition protein signaling pathway [GO:0061059]; protein deubiquitination [GO:0016579]; proteolysis [GO:0006508]		cysteine-type deubiquitinase activity [GO:0004843]; K48-linked deubiquitinase activity [GO:1990380]; ubiquitin binding [GO:0043130]
TRINITY_DN1013_c1_g1	TRINITY_DN1013_c1_g1_i1.p1	sp|A6H8I0|UBP22_DANRE^sp|A6H8I0|UBP22_DANRE^Q:1-1566 H:1-506^93.295%ID^E:0^.^.	UBP22_DANRE	47.5669	61.8138	35.7889	85.0304	98.7588	103.126	83.2567	88.3255	91.8468	85.915	90.9904	107.167	84.2075	64.8845	88.5069	79.9788	74.0827	48.0823	124.085	96.8128	94.3252	76.7543	41.693	49.8201	9.11149	22.7977	8.51694	48.3899	95.6382	87.8097	94.6907	79.1997	67.3813	105.074	56.0891	71.972	71.972	71.972	71.972	71.972	71.972	71.972	71.972	71.972	71.972	71.972	71.972	71.972	71.972	71.972	71.972	71.972	71.972	71.972	71.972	71.972	71.972	71.972	71.972	71.972	71.972	71.972	71.972	71.972	71.972	71.972	71.972	71.972	71.972	71.972	71.972	0.33771	0.339651	0.338169	0.3454	0.339083	0.337026	0.364452	0.430526	0.303308	0.301647	0.309732	0.302671	0.300365	0.330844	0.402473	0.303819	0.311847	0.304836	0.302546	0.332826	0.404104	0.310232	0.303183	0.300881	0.331313	0.402859	0.311228	0.308986	0.338691	0.408948	0.301908	0.332246	0.403626	0.330147	0.4019	0.425162	-0.983581	-0.861914	-0.971481	-0.714726	-0.479648	-1.12203	-0.211237	2.01222	0.121667	0.0121001	0.268856	0.503933	-0.138448	0.772344	2.99581	-0.109567	0.147188	0.382266	-0.260116	0.650677	2.87414	0.256756	0.491833	-0.150548	0.760244	2.98371	0.235077	-0.407304	0.503488	2.72695	-0.642381	0.268411	2.49187	0.910792	3.13425	2.22346	13.4754	0.0142018	0.123232	0.0194967	0.138132	0.968498	0.0040906	1	1.3716e-05	1	1	1	0.23134	0.834	0.189286	5.97156e-13	0.868263	0.802063	0.328012	0.525055	0.487778	2.56539e-11	0.814536	0.82151	1	0.0656251	8.28266e-13	1	0.419989	1	1.62202e-10	0.173123	1	5.39237e-09	0.0231646	4.37649e-14	6.87574e-07	0.00358545	0.0111602	0.00406893	0.038521	0.157202	0.000870945	0.562183	2.95567e-06	0.688321	0.968003	0.385379	0.0959223	0.644847	0.0195715	9.80631e-14	0.718373	0.636935	0.20984	0.389924	0.0505823	1.14063e-12	0.407884	0.104754	0.616823	0.0217538	1.29842e-13	0.450057	0.187439	0.137128	2.58941e-11	0.0333589	0.419166	6.67054e-10	0.00580228	6.26025e-15	1.698e-07	-2.9125	-2.53764	-2.87277	-2.06927	-1.41454	-3.3292	-0.579602	4.67388	0.401135	0.0401134	0.868027	1.66495	-0.460933	2.33446	7.44349	-0.360634	0.471988	1.25401	-0.859755	1.95501	7.11238	0.827624	1.62223	-0.500358	2.29464	7.40633	0.755321	-1.31819	1.48657	6.66821	-2.12774	0.807868	6.17371	2.75875	7.79859	5.22968	A6H8I0	Ubiquitin carboxyl-terminal hydrolase 22 (EC 3.4.19.12) (Deubiquitinating enzyme 22) (Ubiquitin thioesterase 22) (Ubiquitin-specific-processing protease 22)	usp22	usp22 zgc:136342	Danio rerio (Zebrafish) (Brachydanio rerio)				chromatin organization [GO:0006325]; protein deubiquitination [GO:0016579]; proteolysis [GO:0006508]	nucleus [GO:0005634]	cysteine-type deubiquitinase activity [GO:0004843]; zinc ion binding [GO:0008270]
TRINITY_DN101411_c0_g1	TRINITY_DN101411_c0_g1_i2.p1	sp|P15007|ENO_DROME^sp|P15007|ENO_DROME^Q:1-462 H:95-248^96.104%ID^E:2.95e-101^.^.	ENO_DROME	0	0	3.88001	0	0	12.9657	2.81188	22.1536	0	0	0	1.48295	0.934857	0	0	0	0	0	0	0	0	3.9567	1.72706	0	14.1324	4.48503	3.18452	1.29334	4.32191	8.32182	0.494317	0.311619	0	0	1.89459	2.6561	2.6561	2.6561	2.6561	2.6561	2.6561	2.6561	2.6561	2.6561	2.6561	2.6561	2.6561	2.6561	2.6561	2.6561	2.6561	2.6561	2.6561	2.6561	2.6561	2.6561	2.6561	2.6561	2.6561	2.6561	2.6561	2.6561	2.6561	2.6561	2.6561	2.6561	2.6561	2.6561	2.6561	2.6561	2.6561	3.74611	3.7401	3.86778	3.91258	3.91258	3.91258	3.82436	3.74931	3.60993	3.74205	3.78835	3.78835	3.78835	3.69715	3.61947	3.73604	3.78241	3.78241	3.78241	3.69107	3.61325	3.90871	3.90871	3.90871	3.82039	3.74526	3.95305	3.95305	3.86575	3.79151	3.95305	3.86575	3.79151	3.86575	3.79151	3.7004	-1.7317	-2.67812	1.3946	1.63801	3.61379	3.33214	-0.546101	-2.48716	-0.946421	3.1263	3.36971	5.34549	5.06384	1.1856	-0.755462	4.07272	4.31613	6.29191	6.01026	2.13202	0.190959	0.243409	2.21919	1.93755	-1.9407	-3.88176	1.97578	1.69414	-2.18411	-4.12517	0	-4.15989	-6.10095	-3.87824	-5.81931	-1.94106	7.26732	1	1	0.990473		1		1	0.593837	1	0.641967	1	0.334683	0.373237	1						1	1		1				1		1	0.373391	1	1			0.181211	0.676135	0.64389	0.473957	0.718422	0.675471	0.355678	0.39441	0.886452	0.507096	0.793189	0.403464	0.373739	0.158234	0.181324	0.748454	0.834665	0.275662	0.253826	0.0962192	0.11206	0.563523	0.957852	0.950345	0.570201	0.620106	0.611464	0.299994	0.617207	0.66824	0.572081	0.276595	1	0.281887	0.107593	0.315748	0.124827	0.599893	-0.462267	-0.716056	0.360568	0.418651	0.923633	0.851648	-0.142796	-0.663366	-0.262172	0.83545	0.889492	1.41103	1.33669	0.320679	-0.208722	1.09012	1.1411	1.66347	1.589	0.577616	0.0528498	0.0622735	0.567756	0.4957	-0.507985	-1.03645	0.499812	0.428564	-0.56499	-1.088	0	-1.07609	-1.60911	-1.00323	-1.53482	-0.524555	P15007	Enolase (EC 4.2.1.11) (2-phospho-D-glycerate hydro-lyase) (2-phosphoglycerate dehydratase)	eno	Eno CG17654	Drosophila melanogaster (Fruit fly)				canonical glycolysis [GO:0061621]; gluconeogenesis [GO:0006094]; glucose homeostasis [GO:0042593]; glycolytic process [GO:0006096]	cytoplasm [GO:0005737]; cytosol [GO:0005829]; phosphopyruvate hydratase complex [GO:0000015]; plasma membrane [GO:0005886]	magnesium ion binding [GO:0000287]; phosphopyruvate hydratase activity [GO:0004634]
TRINITY_DN10141_c0_g1	TRINITY_DN10141_c0_g1_i17.p1	sp|Q6ZMY6|WDR88_HUMAN^sp|Q6ZMY6|WDR88_HUMAN^Q:55-1113 H:91-443^40.845%ID^E:4.21e-95^.^.	WDR88_HUMAN	23.3465	29.8944	53.3185	14.595	8.29719	30.0441	44.7067	27.6661	24.2732	30.214	27.8104	34.3436	52.6419	35.9151	40.4348	2.25435	6.25431	0	34.7284	38.761	26.2336	74.075	45.7138	60.137	13.0389	0	8.00672	35.5198	17.6455	32.2154	30.7893	42.9973	2.83622	33.241	59.9753	29.1372	29.1372	29.1372	29.1372	29.1372	29.1372	29.1372	29.1372	29.1372	29.1372	29.1372	29.1372	29.1372	29.1372	29.1372	29.1372	29.1372	29.1372	29.1372	29.1372	29.1372	29.1372	29.1372	29.1372	29.1372	29.1372	29.1372	29.1372	29.1372	29.1372	29.1372	29.1372	29.1372	29.1372	29.1372	29.1372	0.679411	0.671879	0.671159	0.672835	0.759155	0.669311	0.675398	0.761693	0.66548	0.664753	0.666444	0.753498	0.662887	0.669032	0.756054	0.657054	0.658765	0.746714	0.655166	0.661383	0.749294	0.658031	0.746066	0.654428	0.660652	0.748649	0.747574	0.656146	0.662353	0.750151	0.744404	0.749882	0.828454	0.658774	0.746992	0.752451	1.0219	0.14421	0.208745	-0.274049	3.72004	0.0987477	-0.7515	2.26138	-0.877695	-0.813159	-1.29595	2.69813	-0.923157	-1.7734	1.23948	0.0645355	-0.418258	3.57583	-0.0454621	-0.895709	2.11717	-0.482794	3.51129	-0.109998	-0.960245	2.05264	3.99409	0.372796	-0.477451	2.53543	-3.62129	-4.47154	-1.45866	-0.850247	2.16263	3.01288	7.01521	0.379061	1	1	0.876687	1.27642e-05	1	1	0.0104244	0.711415	0.439663	0.433625	0.00167072	0.346492	0.0830092	0.181469	0.994604	0.711674	7.69742e-06	0.98407	1	0.0511757	0.880624	3.85002e-05	1	0.294054	0.0135111	1.33643e-06	0.84731	1	0.00238572	9.75132e-06	3.87678e-08	0.145535	0.364108	0.0089182	0.000209809	0.132554	0.830051	0.755784	0.683784	9.57233e-07	0.882709	0.265847	0.0029888	0.187206	0.221235	0.0518258	0.000342527	0.163732	0.00803251	0.10113	0.921758	0.525485	1.67821e-06	0.944679	0.175641	0.00471987	0.463135	2.52119e-06	0.866519	0.14609	0.00611055	9.15558e-08	0.569926	0.471008	0.000725138	1.1464e-06	2.47662e-09	0.0782899	0.196825	0.0037901	6.22565e-05	1.5041	0.214636	0.311022	-0.407304	4.90023	0.147536	-1.11268	2.96889	-1.31889	-1.22325	-1.94458	3.58081	-1.39263	-2.6507	1.6394	0.0982195	-0.634913	4.78875	-0.0693902	-1.3543	2.82556	-0.733695	4.70641	-0.168082	-1.45348	2.74179	5.34273	0.568161	-0.72084	3.37989	-4.86468	-5.96299	-1.7607	-1.29065	2.89512	4.00409	Q6ZMY6	WD repeat-containing protein 88 (PQQ repeat and WD repeat-containing protein)	wdr88	WDR88 PQWD	Homo sapiens (Human)
TRINITY_DN101432_c0_g2	TRINITY_DN101432_c0_g2_i4.p1	sp|Q24331|DJTID_DROVI^sp|Q24331|DJTID_DROVI^Q:1-645 H:311-529^80.455%ID^E:3.2e-119^.^.	DJTID_DROVI	0	0	4.30986	0.779544	0	6.7656	0.511607	30.8747	0	0.837534	0	0	2.03874	0	0	0	0	0	0	0	0	2.86708	5.69774	0	48.455	0	0	1.43662	2.51505	10.4621	0.279178	0.679579	0	0	2.85494	3.8199	3.8199	3.8199	3.8199	3.8199	3.8199	3.8199	3.8199	3.8199	3.8199	3.8199	3.8199	3.8199	3.8199	3.8199	3.8199	3.8199	3.8199	3.8199	3.8199	3.8199	3.8199	3.8199	3.8199	3.8199	3.8199	3.8199	3.8199	3.8199	3.8199	3.8199	3.8199	3.8199	3.8199	3.8199	3.8199	3.8324	3.81503	3.98695	3.98695	3.98695	3.98695	3.86066	3.81793	3.705	3.88181	3.88181	3.88181	3.88181	3.75197	3.70799	3.86466	3.86466	3.86466	3.86466	3.73422	3.69003	4.03447	4.03447	4.03447	3.90971	3.86752	4.03447	4.03447	3.90971	3.86752	4.03447	3.90971	3.86752	3.90971	3.86752	3.73718	-0.811185	-2.87101	2.38512	1.40089	3.75163	3.46998	-1.00843	-3.49953	-2.05982	3.19631	2.21208	4.56281	4.28116	-0.197242	-2.68834	5.25613	4.2719	6.62263	6.34099	1.86258	-0.62852	-0.984231	1.3665	1.08485	-3.39355	-5.88465	2.35073	2.06909	-2.40932	-4.90042	0	-4.76005	-7.25115	-4.47841	-6.96951	-2.4911	16.1517	1	1	0.893018		1	0.616333	1	0.510632	1	0.648158	1	0.447799	0.491893	1		0.362468	0.4437	0.161904		1	1	1	1		0.572077	0.18	1		1	0.326711	1	1	0.119104	0.429481	0.116368	0.595912	0.832368	0.451719	0.549685	0.725311	0.346718	0.384118	0.793934	0.35935	0.57824	0.410277	0.568774	0.239821	0.27008	0.958074	0.468443	0.173814	0.268996	0.0865947	0.100847	0.617929	0.864751	0.807266	0.734831	0.78801	0.385405	0.12812	0.560121	0.608055	0.537736	0.20513	1	0.223416	0.0608086	0.25202	0.0715358	0.505046	-0.211665	-0.752553	0.598232	0.351369	0.940975	0.870333	-0.261206	-0.916604	-0.555957	0.823407	0.569857	1.17543	1.10288	-0.0525702	-0.725014	1.36005	1.10538	1.71364	1.64076	0.498787	-0.170329	-0.243955	0.338706	0.268896	-0.867981	-1.52156	0.582661	0.512851	-0.61624	-1.26707	0	-1.2175	-1.87488	-1.14546	-1.80206	-0.666572	Q24331	DnaJ homolog l(2)tid, mitochondrial (Protein lethal(2)tumorous imaginal discs) (TID58)	l(2)tid	l(2)tid tid	Drosophila virilis (Fruit fly)	DEVELOPMENTAL STAGE: Expressed throughout development, highest expression is seen during larval development. {ECO:0000269|PubMed:9434170}.			mitochondrion organization [GO:0007005]; negative regulation of apoptotic process [GO:0043066]; negative regulation of smoothened signaling pathway [GO:0045879]; protein folding [GO:0006457]; response to heat [GO:0009408]	cytosol [GO:0005829]; mitochondrial outer membrane [GO:0005741]	ATP binding [GO:0005524]; heat shock protein binding [GO:0031072]; patched binding [GO:0005113]; unfolded protein binding [GO:0051082]; zinc ion binding [GO:0008270]
TRINITY_DN101436_c0_g1	TRINITY_DN101436_c0_g1_i10.p1	sp|M9MRD1|MS300_DROME^sp|M9MRD1|MS300_DROME^Q:1-399 H:12098-12230^95.489%ID^E:9.79e-65^.^.	MS300_DROME	0	0	6.46205	0	1.17255	9.2535	1.486	37.6554	3.13216	0	0	0	0	0	0	0.463236	0	0	0	0	0	7.06714	4.93584	0	37.3961	30.7913	36.5266	2.15402	3.47535	14.0912	0	0	0.154412	0	4.00099	6.53118	6.53118	6.53118	6.53118	6.53118	6.53118	6.53118	6.53118	6.53118	6.53118	6.53118	6.53118	6.53118	6.53118	6.53118	6.53118	6.53118	6.53118	6.53118	6.53118	6.53118	6.53118	6.53118	6.53118	6.53118	6.53118	6.53118	6.53118	6.53118	6.53118	6.53118	6.53118	6.53118	6.53118	6.53118	6.53118	2.71859	2.69384	2.93312	2.93312	2.93312	2.93312	2.7443	2.69113	2.61458	2.8605	2.8605	2.8605	2.8605	2.66653	2.61178	2.83698	2.83698	2.83698	2.83698	2.64129	2.58601	3.06511	3.06511	3.06511	2.88494	2.83441	3.06511	3.06511	2.88494	2.83441	3.06511	2.88494	2.83441	2.88494	2.83441	2.63853	-0.650878	-2.67448	4.02749	3.35485	3.42824	4.0941	-0.868435	-3.98596	-2.0236	4.67837	4.00572	4.07912	4.74498	-0.217557	-3.33508	6.70197	6.02932	6.10272	6.76858	1.80604	-1.31148	0	-0.59925	0	-4.89592	-8.01345	0.073392	0	-4.22328	-7.3408	0.665861	-4.29667	-7.4142	-4.96253	-8.08006	-3.11752	34.9047	1	1	0.443716		1	0.338932	1	0.295036	1	0.255426	1	0.327971	0.234137	1	0.301789	0.0728295	0.0869149	0.0705604	0.0450817	1	1	1	1	1	0.206199	0.0106518	1		1	0.0253494	1	0.813689	0.0242698	0.200424	0.0101291	0.387349	0.810782	0.320802	0.169719	0.252715	0.242483	0.162769	0.75166	0.138567	0.438949	0.101942	0.161405	0.153863	0.0971569	0.934974	0.201624	0.0181592	0.0335651	0.0314661	0.0170404	0.494119	0.612054	1	0.844996	1	0.0896843	0.00469564	0.980897	1	0.143219	0.00960063	0.828022	0.136396	0.00890228	0.0854043	0.00436224	0.237388	-0.239417	-0.992811	1.37311	1.14378	1.1688	1.39582	-0.316451	-1.48115	-0.773968	1.63551	1.40036	1.42602	1.6588	-0.0815882	-1.27694	2.36236	2.12526	2.15113	2.38584	0.683772	-0.507144	0	-0.195507	0	-1.69707	-2.8272	0.0239443	0	-1.46391	-2.58989	0.217239	-1.48935	-2.61578	-1.72015	-2.85071	-1.18154	M9MRD1	Muscle-specific protein 300 kDa (Nesprin-like protein Msp300)	msp300	Msp300 CG42768	Drosophila melanogaster (Fruit fly)				actin filament organization [GO:0007015]; cell migration [GO:0016477]; endoplasmic reticulum localization [GO:0051643]; female germline ring canal stabilization [GO:0008335]; flight [GO:0060361]; larval visceral muscle development [GO:0007523]; locomotion [GO:0040011]; mesoderm development [GO:0007498]; microtubule anchoring [GO:0034453]; mitochondrion localization [GO:0051646]; nuclear migration [GO:0007097]; nucleus localization [GO:0051647]; nucleus organization [GO:0006997]; ovarian nurse cell to oocyte transport [GO:0007300]	cytoplasm [GO:0005737]; meiotic nuclear membrane microtubule tethering complex [GO:0034993]; microtubule organizing center [GO:0005815]; nuclear envelope [GO:0005635]; nuclear outer membrane [GO:0005640]; perinuclear region of cytoplasm [GO:0048471]; Z disc [GO:0030018]	actin binding [GO:0003779]; actin filament binding [GO:0051015]; protein kinase binding [GO:0019901]
TRINITY_DN101436_c0_g2	TRINITY_DN101436_c0_g2_i1.p1	sp|M9MRD1|MS300_DROME^sp|M9MRD1|MS300_DROME^Q:1-594 H:11986-12183^95.96%ID^E:2.59e-127^.^.	MS300_DROME	0	0	0	0	0	0	0	0	0	0	0	0	0.944654	0	0	0	0	17.3318	0	0	0	0	8.70575	0	2.03282	11.3492	6.41318	0	0	0	0	0.314885	5.77728	0	2.90192	1.7325	1.7325	1.7325	1.7325	1.7325	1.7325	1.7325	1.7325	1.7325	1.7325	1.7325	1.7325	1.7325	1.7325	1.7325	1.7325	1.7325	1.7325	1.7325	1.7325	1.7325	1.7325	1.7325	1.7325	1.7325	1.7325	1.7325	1.7325	1.7325	1.7325	1.7325	1.7325	1.7325	1.7325	1.7325	1.7325	5.8172	5.8172	5.8172	5.8172	5.7029	5.8172	5.73691	5.71009	5.8177	5.8177	5.8177	5.70339	5.8177	5.7374	5.71059	5.8177	5.8177	5.70339	5.8177	5.7374	5.71059	5.8177	5.70339	5.8177	5.7374	5.71059	5.70339	5.8177	5.7374	5.71059	5.70339	5.62146	5.59409	5.7374	5.71059	5.62877	0	0	0	-0.202821	-3.98895	0	-2.99909	-4.17725	0	0	-1.71968	-5.5058	0	-4.51595	-5.69411	0	-1.49341	-5.27954	0	-4.28968	-5.46784	-1.63252	-5.41865	0	-4.42879	-5.60695	-3.78613	1.69913	-2.79627	-3.97443	5.48526	0.989857	-0.188302	-4.4954	-5.67356	-1.17816	6.59839	1	1			1		1	0.562145			1			1						1	1		1				1		1	0.544184	1	1					1	1	1	0.972187	0.484265	1	0.601134	0.46444	1	1	0.76754	0.334366	1	0.431219	0.318709	1	0.797409	0.35461	1	0.45466	0.338319	0.779007	0.342074	1	0.440164	0.326173	0.506794	0.770238	0.625992	0.486444	0.336173	0.860227	0.973148	0.433318	0.320458	0.834206	0	0	0	-0.0348658	-0.69946	0	-0.522771	-0.731555	0	0	-0.295594	-0.965357	0	-0.787107	-0.997114	0	-0.256702	-0.925684	0	-0.74767	-0.957492	-0.280613	-0.950075	0	-0.771916	-0.981852	-0.663838	0.292063	-0.487375	-0.695975	0.961754	0.176085	-0.0336608	-0.783526	-0.993516	-0.20931	M9MRD1	Muscle-specific protein 300 kDa (Nesprin-like protein Msp300)	msp300	Msp300 CG42768	Drosophila melanogaster (Fruit fly)				actin filament organization [GO:0007015]; cell migration [GO:0016477]; endoplasmic reticulum localization [GO:0051643]; female germline ring canal stabilization [GO:0008335]; flight [GO:0060361]; larval visceral muscle development [GO:0007523]; locomotion [GO:0040011]; mesoderm development [GO:0007498]; microtubule anchoring [GO:0034453]; mitochondrion localization [GO:0051646]; nuclear migration [GO:0007097]; nucleus localization [GO:0051647]; nucleus organization [GO:0006997]; ovarian nurse cell to oocyte transport [GO:0007300]	cytoplasm [GO:0005737]; meiotic nuclear membrane microtubule tethering complex [GO:0034993]; microtubule organizing center [GO:0005815]; nuclear envelope [GO:0005635]; nuclear outer membrane [GO:0005640]; perinuclear region of cytoplasm [GO:0048471]; Z disc [GO:0030018]	actin binding [GO:0003779]; actin filament binding [GO:0051015]; protein kinase binding [GO:0019901]
TRINITY_DN101452_c0_g1	TRINITY_DN101452_c0_g1_i1.p1	sp|Q9Y3D3|RT16_HUMAN^sp|Q9Y3D3|RT16_HUMAN^Q:1-405 H:1-134^59.559%ID^E:3.7e-55^.^.	RT16_HUMAN	214.758	242.684	245.051	115.256	98.0744	81.7849	93.8119	99.5253	108.139	102.21	101.212	93.4552	186.312	146.564	166.463	84.7196	153.944	95.3855	118.633	131.592	129.126	206.855	244.192	223.92	181.367	177.266	232.262	234.164	98.3717	100.492	98.9591	166.447	111.35	126.45	224.989	150.91	150.91	150.91	150.91	150.91	150.91	150.91	150.91	150.91	150.91	150.91	150.91	150.91	150.91	150.91	150.91	150.91	150.91	150.91	150.91	150.91	150.91	150.91	150.91	150.91	150.91	150.91	150.91	150.91	150.91	150.91	150.91	150.91	150.91	150.91	150.91	0.213976	0.21546	0.21476	0.214123	0.211031	0.211466	0.216366	0.213948	0.213129	0.212422	0.211778	0.20865	0.209091	0.214045	0.211601	0.213917	0.213277	0.210172	0.210609	0.215528	0.213101	0.212571	0.209455	0.209894	0.214829	0.212394	0.208802	0.209242	0.214192	0.21175	0.206076	0.211101	0.208622	0.211536	0.209063	0.214017	1.24595	1.2221	1.24331	0.489335	1.08478	0.890117	0.0569357	0.242397	-0.0238581	-0.00264031	-0.756619	-0.161176	-0.355837	-1.18902	-1.00356	0.0212178	-0.732761	-0.137318	-0.331979	-1.16516	-0.979699	-0.753978	-0.158536	-0.353196	-1.18638	-1.00092	0.595443	0.400782	-0.4324	-0.246938	-0.194661	-1.02784	-0.842381	-0.833181	-0.64772	0.185461	196.965	3.80153e-08	2.98124e-07	6.75691e-08	0.0897376	3.78838e-06	0.000153259	1	0.455778	1	1	0.00432983	0.670267	0.218994	4.81794e-07	8.27047e-06	0.994036	0.00230145	0.651885	0.203742	1.31925e-06	6.34248e-05	0.00212978	1	0.376423	2.40622e-07	9.42759e-06	0.0425487	0.169469	0.88413	0.358285	1	1.48687e-05	0.000250327	0.000484286	0.0048575	0.499025	5.78452e-09	1.41113e-08	7.06776e-09	0.0222956	2.74183e-07	2.56205e-05	0.792438	0.257226	0.910869	0.990083	0.000353323	0.439837	0.0887878	2.77616e-08	2.10897e-06	0.92099	0.000590988	0.513525	0.114962	6.44246e-08	4.2792e-06	0.000389711	0.449112	0.0924256	3.34346e-08	2.44639e-06	0.00434844	0.0554417	0.0435138	0.243542	0.344859	1.12181e-06	5.39468e-05	8.19168e-05	0.00194692	0.386176	5.82287	5.67203	5.78931	2.28529	5.14038	4.20926	0.263146	1.13297	-0.111942	-0.0124296	-3.5727	-0.772468	-1.70183	-5.555	-4.74269	0.0991871	-3.43572	-0.653359	-1.57628	-5.40606	-4.59734	-3.54696	-0.756896	-1.68274	-5.52243	-4.71255	2.85171	1.9154	-2.01874	-1.16618	-0.944607	-4.86897	-4.03783	-3.93872	-3.09821	0.866573	Q9Y3D3	Small ribosomal subunit protein bS16m (28S ribosomal protein S16, mitochondrial) (MRP-S16) (S16mt)	mrps16	MRPS16 RPMS16 CGI-132	Homo sapiens (Human)				mitochondrial translation [GO:0032543]; translation [GO:0006412]	cytosol [GO:0005829]; mitochondrial inner membrane [GO:0005743]; mitochondrial small ribosomal subunit [GO:0005763]; mitochondrion [GO:0005739]	structural constituent of ribosome [GO:0003735]
TRINITY_DN101478_c0_g2	TRINITY_DN101478_c0_g2_i6.p1	sp|Q8IYX0|ZN679_HUMAN^sp|Q8IYX0|ZN679_HUMAN^Q:205-375 H:227-283^59.649%ID^E:2.55e-17^.^.`sp|Q8IYX0|ZN679_HUMAN^sp|Q8IYX0|ZN679_HUMAN^Q:184-375 H:248-311^54.688%ID^E:2.22e-16^.^.`sp|Q8IYX0|ZN679_HUMAN^sp|Q8IYX0|ZN679_HUMAN^Q:181-375 H:275-339^50.769%ID^E:1.42e-15^.^.`sp|Q8IYX0|ZN679_HUMAN^sp|Q8IYX0|ZN679_HUMAN^Q:205-378 H:311-368^53.448%ID^E:1.4e-14^.^.`sp|Q8IYX0|ZN679_HUMAN^sp|Q8IYX0|ZN679_HUMAN^Q:205-375 H:199-255^52.632%ID^E:6.19e-13^.^.`sp|Q8IYX0|ZN679_HUMAN^sp|Q8IYX0|ZN679_HUMAN^Q:205-375 H:339-395^47.368%ID^E:6.74e-12^.^.`sp|Q8IYX0|ZN679_HUMAN^sp|Q8IYX0|ZN679_HUMAN^Q:205-339 H:367-411^44.444%ID^E:1.85e-07^.^.	ZN679_HUMAN	0	3.84019	0	50.5539	63.8841	70.4309	40.3114	25.824	52.7343	28.9031	12.5033	9.03853	2.81111	3.87284	4.15603	25.9553	23.0598	18.3627	5.23737	9.97421	17.5105	5.99412	5.20597	4.11241	23.378	40.3948	16.0287	1.28006	61.623	39.6232	16.815	3.61333	22.4593	10.9074	5.10416	20.8918	20.8918	20.8918	20.8918	20.8918	20.8918	20.8918	20.8918	20.8918	20.8918	20.8918	20.8918	20.8918	20.8918	20.8918	20.8918	20.8918	20.8918	20.8918	20.8918	20.8918	20.8918	20.8918	20.8918	20.8918	20.8918	20.8918	20.8918	20.8918	20.8918	20.8918	20.8918	20.8918	20.8918	20.8918	20.8918	1.23925	1.24173	1.24852	1.32631	1.24331	1.25396	1.33755	1.25117	0.711586	0.723367	0.850631	0.71435	0.732724	0.868055	0.727932	0.727596	0.85423	0.718632	0.736899	0.871582	0.732135	0.864069	0.7303	0.748283	0.881227	0.743591	0.856534	0.871917	0.988369	0.867894	0.739569	0.87384	0.734822	0.888924	0.752697	0.884978	-5.5716	-4.93633	-3.69805	-1.46119	-4.11652	-3.06998	-1.98086	-4.33322	0.635269	1.87355	4.11041	1.45508	2.50161	3.59074	1.23838	1.23828	3.47514	0.819812	1.86634	2.95547	0.603107	2.23686	-0.418465	0.628067	1.71719	-0.635171	-2.65533	-1.6088	-0.51967	-2.87203	1.04653	2.13566	-0.216705	1.08913	-1.26324	-2.35236	26.6005	3.64463e-05	0.00106078	0.0149982	0.532699	0.00961095	0.0493406	1	0.00206923	1	0.0366687	2.08683e-05	0.119255	0.00289174	0.000477788	0.163752	0.233252	0.000214061	0.380311	0.0322456	0.00935494	1	0.0390844	1	0.940241	0.133466	0.426099	0.0197559	0.191653	1	0.00302177	0.678507	0.121402	0.889082	0.39345	0.144385	0.0210087	6.92663e-06	7.02685e-05	0.00305689	0.270595	0.00092988	0.0143559	0.138618	0.000533501	0.37199	0.00959662	1.3504e-06	0.041657	0.000639869	3.52588e-05	0.088901	0.0887788	4.73867e-05	0.253955	0.0113188	0.000696566	0.410073	0.00963235	0.566642	0.401276	0.0513386	0.392998	0.00193465	0.0650194	0.599038	0.000935637	0.157052	0.0145258	0.768064	0.220493	0.0932921	0.00785818	-4.49593	-3.97537	-2.96196	-1.10169	-3.31093	-2.44823	-1.48096	-3.46335	0.892751	2.59003	4.83219	2.03693	3.41413	4.13654	1.70122	1.70188	4.06816	1.1408	2.5327	3.39093	0.823765	2.58876	-0.573005	0.839344	1.94864	-0.854193	-3.10008	-1.84512	-0.525785	-3.3092	1.41506	2.44399	-0.294909	1.22522	-1.67828	-2.6581	Q8IYX0	Zinc finger protein 679	znf679	ZNF679	Homo sapiens (Human)				regulation of DNA-templated transcription [GO:0006355]	nucleus [GO:0005634]	DNA-binding transcription factor activity, RNA polymerase II-specific [GO:0000981]; RNA polymerase II cis-regulatory region sequence-specific DNA binding [GO:0000978]; zinc ion binding [GO:0008270]
TRINITY_DN10147_c0_g1	TRINITY_DN10147_c0_g1_i1.p1	sp|Q1L8F4|T178B_DANRE^sp|Q1L8F4|T178B_DANRE^Q:70-882 H:24-294^91.882%ID^E:2.79e-171^.^.	T178B_DANRE	151.136	124.625	142.402	0	4.00633	3.84019	0.705139	0.890884	0	0.748873	1.46661	6.59171	157.566	155.483	136.1	6.24354	5.1575	3.23808	17.3438	25.0406	22.9251	145.878	147.491	169.741	0	0	5.32068	139.388	2.61551	0.532008	2.93573	149.716	4.8797	21.7698	154.37	53.1089	53.1089	53.1089	53.1089	53.1089	53.1089	53.1089	53.1089	53.1089	53.1089	53.1089	53.1089	53.1089	53.1089	53.1089	53.1089	53.1089	53.1089	53.1089	53.1089	53.1089	53.1089	53.1089	53.1089	53.1089	53.1089	53.1089	53.1089	53.1089	53.1089	53.1089	53.1089	53.1089	53.1089	53.1089	53.1089	0.627755	1.11205	0.606629	0.446882	0.525315	0.465315	0.450397	0.791325	1.19443	0.746996	0.624266	0.682613	0.637591	0.626787	0.903438	1.18346	1.11009	1.14392	1.11763	1.11151	1.28794	0.603018	0.663236	0.616802	0.605627	0.888888	0.52114	0.460597	0.445521	0.78856	0.53703	0.524158	0.835511	0.464008	0.79915	0.790557	5.87172	8.02372	5.56371	-0.103821	4.83275	2.67989	-0.147002	6.06899	2.152	-0.308007	-5.97554	-1.03897	-3.19183	-6.01872	0.197271	-2.46001	-8.12754	-3.19097	-5.34384	-8.17073	-1.95473	-5.66753	-0.730962	-2.88383	-5.71071	0.505278	4.93657	2.78371	-0.0431815	6.17281	-2.15286	-4.97975	1.23624	-2.82689	3.3891	6.21599	1.77356	1.12622e-19	1.55186e-11	9.43686e-19	0.955358	1.03959e-18	7.4715e-08	1	1.35297e-13	0.337445	0.859111	4.40621e-20	0.286912	3.5841e-06	2.97644e-20	0.910942	0.127175	2.36661e-12	0.0148582	1.09291e-05	5.89188e-12	0.914195	1.81546e-19	1	6.02632e-05	7.17105e-20	0.60172	8.72147e-20	2.57224e-08	1	3.88601e-14	0.000449585	6.43943e-20	0.226312	1.15293e-08	7.69602e-05	2.42969e-14	8.47797e-21	5.384e-13	4.66367e-20	0.816288	3.58874e-20	8.44637e-09	0.744134	1.72797e-14	0.0715929	0.680099	1.04754e-21	0.127997	5.555e-07	7.80324e-22	0.827152	0.0376493	2.45145e-13	0.0052787	1.74096e-06	1.96676e-13	0.129084	5.52843e-21	0.270412	2.93313e-06	4.12352e-21	0.569737	2.72884e-21	1.50624e-09	0.922787	4.95878e-15	6.10205e-05	2.08915e-21	0.138975	1.11281e-09	2.22642e-05	3.75647e-15	9.35352	7.21524	9.17153	-0.232322	9.19972	5.7593	-0.326384	7.6694	1.8017	-0.412328	-9.5721	-1.52205	-5.00608	-9.60249	0.218356	-2.07865	-7.32154	-2.78952	-4.78138	-7.35104	-1.51772	-9.39862	-1.10211	-4.67545	-9.42942	0.568438	9.47263	6.0437	-0.0969236	7.82795	-4.00883	-9.50048	1.47962	-6.09233	4.24088	7.8628	Q1L8F4	Transmembrane protein 178B	tmem178b	tmem178b zgc:92710	Danio rerio (Zebrafish) (Brachydanio rerio)					membrane [GO:0016020]
TRINITY_DN10148_c0_g1	TRINITY_DN10148_c0_g1_i1.p2	sp|P08570|RLA1_DROME^sp|P08570|RLA1_DROME^Q:13-351 H:1-112^89.381%ID^E:1.35e-42^.^.	RLA1_DROME	0	0	45.4786	3.79173	1.5874	79.1408	2.81419	61.9849	12.0598	0	0	3.76127	6.51634	1.28585	8.2966	0	0	0	3.89566	0	0	11.9441	48.3066	0	45.5213	1526.38	111.641	15.1595	28.1733	25.6196	1.25376	5.36626	0	1.29855	20.0836	73.1261	73.1261	73.1261	73.1261	73.1261	73.1261	73.1261	73.1261	73.1261	73.1261	73.1261	73.1261	73.1261	73.1261	73.1261	73.1261	73.1261	73.1261	73.1261	73.1261	73.1261	73.1261	73.1261	73.1261	73.1261	73.1261	73.1261	73.1261	73.1261	73.1261	73.1261	73.1261	73.1261	73.1261	73.1261	73.1261	2.21017	2.21116	2.29779	2.24108	2.50104	2.28798	2.22131	2.20667	2.19416	2.28143	2.2243	2.48602	2.27155	2.20438	2.18963	2.28239	2.22529	2.4869	2.27251	2.20538	2.19064	2.31139	2.56423	2.35688	2.29222	2.27804	2.51354	2.30163	2.23538	2.22083	2.55544	2.49593	2.48291	2.28239	2.26814	2.20088	-0.892289	-0.754884	3.59938	1.49866	7.15925	3.53405	-0.40789	-5.20862	0.137405	4.49167	2.39095	8.05154	4.42634	0.4844	-4.31633	4.35426	2.25354	7.91413	4.28893	0.346995	-4.45373	-2.10072	3.55987	-0.0653338	-4.00727	-8.808	5.66059	2.03539	-1.90655	-6.70728	-3.6252	-7.56714	-12.3679	-3.94194	-8.74266	-4.80073	561.18	1	1	0.339074	0.759354	0.0395291	0.275574	1	0.0541568	1	0.145067	1	0.00532313	0.142315	1	0.0998454	0.170369	0.49211	0.00465887	0.122028	1	0.364815	0.755697	1	1	0.1901	0.000342071	0.212146	0.668047	1	0.00754856	0.674798	0.0235449	3.96105e-06	0.198206	0.000359863	0.0689869	0.686419	0.732805	0.117242	0.503673	0.00420296	0.122439	0.854307	0.0182556	0.950067	0.0489762	0.282411	0.00120063	0.0513431	0.826071	0.0486946	0.0564217	0.311206	0.00146097	0.0591192	0.874977	0.0420449	0.363425	0.165051	0.977885	0.080429	0.000110418	0.0243197	0.376522	0.393716	0.00252636	0.156009	0.00243106	6.31917e-07	0.084148	0.000115946	0.0291629	-0.40372	-0.341397	1.56646	0.668722	2.86251	1.54462	-0.183626	-2.36039	0.062623	1.9688	1.07492	3.23873	1.9486	0.219744	-1.97126	1.90776	1.0127	3.18233	1.88731	0.15734	-2.03308	-0.908858	1.38828	-0.0277204	-1.7482	-3.86648	2.25204	0.884323	-0.852899	-3.02017	-1.41862	-3.03179	-4.9812	-1.72711	-3.85454	-2.18128	P08570	Large ribosomal subunit protein P1 (60S acidic ribosomal protein P1) (Acidic ribosomal protein RPA2) (RP21C)	rplp1	RpLP1 M(2)21C rp21C RPA2 RpP2 CG4087	Drosophila melanogaster (Fruit fly)				cytoplasmic translation [GO:0002181]; translational elongation [GO:0006414]	cytosolic large ribosomal subunit [GO:0022625]; cytosolic ribosome [GO:0022626]	protein kinase activator activity [GO:0030295]; ribonucleoprotein complex binding [GO:0043021]; structural constituent of ribosome [GO:0003735]
TRINITY_DN101493_c0_g1	TRINITY_DN101493_c0_g1_i1.p1	sp|Q91901|PHS_XENLA^sp|Q91901|PHS_XENLA^Q:1-294 H:1-98^75.51%ID^E:1.12e-50^.^.	PHS_XENLA	535.9	413.146	525.781	45.7776	52.4234	24.3818	174.309	123.321	125.49	603.507	664.145	689.422	668.577	554.384	582.023	37.8915	38.8424	61.9051	732.266	723.995	700.249	488.576	571.017	607.217	4.06449	6.67789	11.7345	491.609	40.8609	141.04	652.358	601.661	46.213	718.836	555.603	361.742	361.742	361.742	361.742	361.742	361.742	361.742	361.742	361.742	361.742	361.742	361.742	361.742	361.742	361.742	361.742	361.742	361.742	361.742	361.742	361.742	361.742	361.742	361.742	361.742	361.742	361.742	361.742	361.742	361.742	361.742	361.742	361.742	361.742	361.742	361.742	0.204318	0.184261	0.175639	0.177299	0.196536	0.175276	0.180138	0.383281	0.206956	0.199318	0.200782	0.217956	0.198998	0.203294	0.394693	0.178701	0.180333	0.199277	0.178344	0.183125	0.384694	0.171514	0.191333	0.169421	0.174447	0.380639	0.192858	0.171141	0.176118	0.381408	0.190999	0.195471	0.390722	0.174081	0.380471	0.382736	3.58135	1.79579	-0.409302	-0.294199	3.40478	-0.549338	-0.177819	6.01623	-1.78556	-3.99065	-3.87555	-0.176569	-4.13069	-3.75917	2.43487	-2.20509	-2.08999	1.60899	-2.34513	-1.97361	4.22043	0.115103	3.81409	-0.140036	0.231484	6.42553	3.69898	-0.255139	0.116381	6.31043	-3.95412	-3.5826	2.61144	0.371519	6.56556	6.19405	7.4923	5.05168e-67	9.50875e-21	0.0797743	0.273161	3.56648e-65	0.00766763	1	4.47928e-54	2.64594e-16	7.9321e-87	1.60208e-80	0.648508	2.38654e-93	4.51739e-74	3.39394e-09	8.18568e-33	1.36528e-29	5.72128e-15	1.2601e-37	2.75827e-25	2.16881e-26	0.924077	4.62052e-86	0.946631	0.346643	1.68832e-62	8.87543e-80	0.335244	1	5.19376e-60	4.46613e-93	6.43594e-73	2.06439e-10	0.0973563	2.92294e-65	1.55986e-57	8.70789e-69	1.92079e-22	0.0197873	0.0970473	3.10303e-67	0.00172358	0.323582	1.59426e-55	6.25814e-18	3.57555e-89	5.14023e-83	0.417875	1.04896e-95	2.42471e-76	6.87095e-10	5.54669e-35	4.65143e-31	6.79597e-16	1.71316e-39	4.40171e-27	5.27448e-28	0.502156	2.05339e-88	0.408489	0.184523	6.21919e-64	5.45542e-82	0.136011	0.508734	1.73699e-61	3.30307e-95	4.94493e-75	2.33073e-11	0.0328279	1.00163e-66	6.58226e-59	17.5283	9.74589	-2.33036	-1.65934	17.324	-3.13414	-0.987125	15.6967	-8.62773	-20.0215	-19.3023	-0.810113	-20.7575	-18.4913	6.16903	-12.3395	-11.5896	8.07413	-13.1495	-10.7774	10.9709	0.671101	19.9343	-0.826556	1.32696	16.8809	19.1798	-1.49081	0.660811	16.5451	-20.7023	-18.328	6.68364	2.13418	17.2564	16.1836	Q91901	Pterin-4-alpha-carbinolamine dehydratase (PHS) (EC 4.2.1.96) (4-alpha-hydroxy-tetrahydropterin dehydratase) (Dimerization cofactor of hepatocyte nuclear factor 1-alpha) (DCoH) (Dimerization cofactor of HNF1) (xDCoH) (Phenylalanine hydroxylase-stimulating protein) (Pterin carbinolamine dehydratase) (PCD)	pcbd	pcbd dcoh	Xenopus laevis (African clawed frog)				tetrahydrobiopterin biosynthetic process [GO:0006729]	cytoplasm [GO:0005737]; nucleus [GO:0005634]	4-alpha-hydroxytetrahydrobiopterin dehydratase activity [GO:0008124]
TRINITY_DN10149_c0_g1	TRINITY_DN10149_c0_g1_i15.p1	sp|Q1RMP0|RPA12_BOVIN^sp|Q1RMP0|RPA12_BOVIN^Q:139-510 H:1-123^57.258%ID^E:2.75e-45^.^.	RPA12_BOVIN	254.745	271.204	218.714	349.267	385.766	274.583	216.461	221.374	272.284	242.811	244.945	240.615	260.556	291.91	231.282	416.503	428.724	436.205	243.236	252.044	213.134	233.38	314.216	206.506	1265.28	1039.16	1010.93	248.221	336.539	236.706	242.79	261.25	427.144	236.138	251.367	371.698	371.698	371.698	371.698	371.698	371.698	371.698	371.698	371.698	371.698	371.698	371.698	371.698	371.698	371.698	371.698	371.698	371.698	371.698	371.698	371.698	371.698	371.698	371.698	371.698	371.698	371.698	371.698	371.698	371.698	371.698	371.698	371.698	371.698	371.698	371.698	0.161966	0.164847	0.164189	0.16759	0.160478	0.1641	0.174566	0.160321	0.150829	0.150109	0.153822	0.146041	0.150011	0.161394	0.145868	0.153213	0.156852	0.149229	0.153117	0.164285	0.149061	0.15616	0.148502	0.152408	0.163624	0.148332	0.152254	0.156066	0.167037	0.152088	0.148403	0.1599	0.144214	0.163534	0.148233	0.159743	-0.439309	0.0694988	0.032117	-0.0738268	-0.782718	0.0721489	-0.0256332	-2.15642	0.508808	0.471426	0.365482	-0.343409	0.511458	0.413676	-1.71712	-0.0373819	-0.143326	-0.852217	0.0026501	-0.095132	-2.22592	-0.105944	-0.814835	0.040032	-0.0577501	-2.18854	-0.708891	0.145976	0.0481936	-2.0826	0.854867	0.757085	-1.37371	-0.0977821	-2.22857	-2.13079	1105.12	0.0254057	1	1	0.863003	1.42875e-05	0.856108	1	6.25899e-40	0.00625353	0.00764978	0.165832	0.0612889	0.00293892	0.105256	6.51547e-31	0.925696	0.546703	6.14592e-08	1	1	1.42583e-48	0.919442	7.23636e-07	1	0.841381	5.71724e-48	4.21808e-05	0.639285	1	2.22544e-41	8.42133e-08	2.85717e-05	2.41702e-20	0.723246	9.33661e-50	2.16835e-39	0.00668088	0.673321	0.844916	0.659561	1.07487e-06	0.660179	0.883259	3.05158e-41	0.000742422	0.00168623	0.017501	0.0186997	0.000650897	0.0103728	5.46073e-32	0.807241	0.360843	1.12459e-08	0.986191	0.562543	2.00997e-50	0.497499	4.0872e-08	0.79281	0.72413	2.88482e-49	3.22445e-06	0.349611	0.772948	1.11287e-42	8.38935e-09	2.1934e-06	1.64267e-21	0.549887	4.38053e-51	1.37454e-40	-2.71235	0.421595	0.19561	-0.440519	-4.87741	0.439665	-0.146839	-13.4507	3.37341	3.14056	2.37601	-2.35146	3.40947	2.56315	-11.7717	-0.243986	-0.91376	-5.71078	0.0173077	-0.579068	-14.933	-0.67843	-5.48704	0.262663	-0.352944	-14.7543	-4.65598	0.935344	0.288521	-13.6933	5.76044	4.73474	-9.52549	-0.59793	-15.0342	-13.3389	Q1RMP0	DNA-directed RNA polymerase I subunit RPA12 (DNA-directed RNA polymerase I subunit H)	polr1h	POLR1H	Bos taurus (Bovine)				termination of RNA polymerase I transcription [GO:0006363]	RNA polymerase I complex [GO:0005736]	DNA-directed RNA polymerase activity [GO:0003899]; nucleic acid binding [GO:0003676]; zinc ion binding [GO:0008270]
TRINITY_DN1014_c1_g2	TRINITY_DN1014_c1_g2_i1.p1	sp|A6QLZ5|F177A_BOVIN^sp|A6QLZ5|F177A_BOVIN^Q:196-624 H:38-172^63.636%ID^E:1.83e-49^.^.	F177A_BOVIN	199.016	201.204	173.558	51.5289	40.8595	60.6683	31.043	41.8782	23.1902	60.0253	55.0259	58.0323	265.003	250.197	255.461	49.0922	42.6615	51.8264	120.536	125.17	117.726	189.547	232.58	221.388	11.1381	13.611	10.6478	191.259	51.0189	32.0371	57.6945	256.887	47.86	121.144	214.505	109.356	109.356	109.356	109.356	109.356	109.356	109.356	109.356	109.356	109.356	109.356	109.356	109.356	109.356	109.356	109.356	109.356	109.356	109.356	109.356	109.356	109.356	109.356	109.356	109.356	109.356	109.356	109.356	109.356	109.356	109.356	109.356	109.356	109.356	109.356	109.356	0.227685	0.244761	0.226494	0.213561	0.22532	0.215435	0.220506	0.347316	0.249286	0.231376	0.218731	0.230226	0.220562	0.225518	0.350519	0.248199	0.236456	0.247128	0.23815	0.242747	0.361845	0.217492	0.229049	0.219332	0.224315	0.349747	0.216269	0.20595	0.211249	0.341514	0.218119	0.22313	0.348988	0.213143	0.342689	0.3459	1.90366	2.58358	1.72846	-0.427017	1.99215	0.658113	-0.167344	4.06051	0.679917	-0.175208	-2.33068	0.0884862	-1.24555	-2.07101	2.15685	-0.855125	-3.0106	-0.59143	-1.92547	-2.75092	1.47693	-2.15547	0.263694	-1.07034	-1.8958	2.33205	2.41917	1.08513	0.259673	4.48753	-1.33404	-2.15949	2.06836	-0.825456	3.4024	4.22785	11.799	6.73075e-16	2.80034e-24	3.34381e-13	0.156972	2.55964e-17	0.00973861	1	2.25223e-30	0.0424255	0.683517	8.59956e-25	0.884031	1.20843e-07	1.45165e-18	3.74003e-09	0.00395873	1.52884e-35	0.041068	1.02979e-14	6.4101e-28	0.00060591	1.44611e-21	1	2.4634e-05	4.01251e-16	1.44549e-10	2.11066e-27	1.72121e-06	1	3.55969e-38	1.0266e-08	1.18546e-20	2.38626e-08	0.000624532	3.16468e-22	3.13993e-33	6.22034e-17	4.79006e-26	2.32289e-14	0.0455532	9.44918e-19	0.00225202	0.447908	1.41533e-31	0.0063824	0.448903	1.6445e-26	0.700723	1.63098e-08	4.17862e-20	7.5893e-10	0.000570373	3.91683e-37	0.0167013	6.21022e-16	9.05937e-30	4.47137e-05	3.74391e-23	0.249626	1.0608e-06	2.87598e-17	2.59611e-11	4.77828e-29	1.37241e-07	0.218986	1.93967e-39	9.59006e-10	3.73224e-22	3.09007e-09	0.000107602	3.12831e-23	2.3491e-34	8.36097	10.5555	7.63136	-1.99951	8.84144	3.05481	-0.758907	11.6911	2.72746	-0.757245	-10.6554	0.384344	-5.64718	-9.18336	6.15329	-3.44533	-12.7322	-2.39322	-8.08512	-11.3325	4.08167	-9.9106	1.15126	-4.88001	-8.45149	6.66783	11.1859	5.2689	1.22923	13.1401	-6.11609	-9.6782	5.92674	-3.87278	9.92853	12.2228	A6QLZ5	Protein FAM177A1	fam177a1	FAM177A1	Bos taurus (Bovine)
TRINITY_DN1014_c3_g1	TRINITY_DN1014_c3_g1_i11.p2	sp|Q02641|CACB1_HUMAN^sp|Q02641|CACB1_HUMAN^Q:145-687 H:443-598^40.541%ID^E:4.55e-15^.^.	CACB1_HUMAN	3276.46	3042.86	3362.37	343.406	294.066	337.028	393.711	324.448	367.451	457.545	498.529	620.989	1328.75	1946.68	1787.6	74.5246	87.7028	66.5734	777.467	758.439	740.42	3012.05	2985.28	2950.72	119.368	165.615	132.646	3227.23	324.833	361.87	525.688	1687.68	76.2669	758.775	2982.69	1120.47	1120.47	1120.47	1120.47	1120.47	1120.47	1120.47	1120.47	1120.47	1120.47	1120.47	1120.47	1120.47	1120.47	1120.47	1120.47	1120.47	1120.47	1120.47	1120.47	1120.47	1120.47	1120.47	1120.47	1120.47	1120.47	1120.47	1120.47	1120.47	1120.47	1120.47	1120.47	1120.47	1120.47	1120.47	1120.47	0.130562	0.130709	0.129656	0.129692	0.141151	0.129097	0.13012	0.155976	0.13103	0.129979	0.130015	0.141448	0.129422	0.130443	0.156245	0.130126	0.130162	0.141583	0.12957	0.130589	0.156367	0.129105	0.140611	0.128508	0.129535	0.155488	0.140645	0.128544	0.129571	0.155518	0.140097	0.14104	0.165195	0.128976	0.155022	0.155876	3.31112	3.15547	2.61797	0.938909	5.41863	2.08837	0.113458	4.56981	-0.155649	-0.69315	-2.37221	2.10751	-1.22275	-3.19766	1.25869	-0.537501	-2.21656	2.26316	-1.0671	-3.04201	1.41434	-1.67906	2.80066	-0.529597	-2.50451	1.95184	4.47972	1.14946	-0.82545	3.6309	-3.33026	-5.30517	-0.84882	-1.97491	2.48144	4.45635	139.21	1.44128e-139	8.76511e-126	2.38262e-88	1.36707e-11	0	6.64004e-57	1	2.00621e-186	0.827775	7.75145e-07	5.70343e-72	1.64953e-48	6.30683e-20	5.39208e-130	5.29416e-15	0.000332382	5.96043e-63	5.36067e-56	3.09439e-15	4.34298e-117	4.59752e-18	1.08835e-36	6.37379e-86	0.000571865	4.02571e-81	5.53355e-35	9.30553e-220	1.91348e-17	3.17085e-08	1.19004e-118	1.37632e-122	0	1.8104e-06	5.48761e-51	2.80821e-56	1.20951e-177	6.89004e-142	9.23229e-129	1.15802e-90	4.50202e-13	0	7.36151e-59	0.383236	1.09185e-188	0.234877	9.67193e-08	2.24135e-74	3.31682e-50	3.46226e-21	1.05031e-132	7.88898e-16	3.61796e-05	4.98821e-65	1.63388e-57	1.78526e-16	5.04443e-120	1.49655e-19	1.14001e-38	2.85554e-88	3.7701e-05	2.74959e-83	3.82594e-36	1.26211e-222	3.81626e-19	1.88267e-10	1.473e-120	6.64368e-125	0	2.7724e-07	6.33935e-53	1.14258e-57	9.16299e-180	25.3605	24.1412	20.1917	7.23954	38.389	16.1767	0.871949	29.2982	-1.18789	-5.33278	-18.2456	14.8996	-9.44774	-24.5139	8.05591	-4.13061	-17.0292	15.9847	-8.23569	-23.2945	9.04501	-13.0054	19.9177	-4.12114	-19.3346	12.553	31.8513	8.94216	-6.37062	23.3472	-23.7711	-37.6146	-5.1383	-15.3122	16.007	28.5892	Q02641	Voltage-dependent L-type calcium channel subunit beta-1 (CAB1) (Calcium channel voltage-dependent subunit beta 1)	cacnb1	CACNB1 CACNLB1	Homo sapiens (Human)			TISSUE SPECIFICITY: Detected in heart ventricle (at protein level) (PubMed:15615847). Isoform 1 and isoform 3 are expressed in brain, heart, spleen, central nervous system and neuroblastoma cells. Isoform 2 is expressed in skeletal muscle. {ECO:0000269|PubMed:15615847, ECO:0000269|PubMed:8107964}.	calcium ion transmembrane transport [GO:0070588]; calcium ion transport [GO:0006816]; cellular response to amyloid-beta [GO:1904646]; chemical synaptic transmission [GO:0007268]; positive regulation of muscle contraction [GO:0045933]; regulation of calcium ion transmembrane transport via high voltage-gated calcium channel [GO:1902514]	L-type voltage-gated calcium channel complex [GO:1990454]; plasma membrane [GO:0005886]; synapse [GO:0045202]; T-tubule [GO:0030315]; voltage-gated calcium channel complex [GO:0005891]	calcium channel regulator activity [GO:0005246]; high voltage-gated calcium channel activity [GO:0008331]; voltage-gated calcium channel activity [GO:0005245]
TRINITY_DN101509_c0_g1	TRINITY_DN101509_c0_g1_i3.p1	sp|P53396|ACLY_HUMAN^sp|P53396|ACLY_HUMAN^Q:1-546 H:889-1070^78.022%ID^E:2.71e-97^.^.	ACLY_HUMAN	0	0	0	0	0	8.43325	2.117	17.8045	0	0	0	0	0	0	0	0	0	0	0	0	0	1.98101	3.46943	0	26.3379	0	3.19583	0	2.81108	6.64049	0	0	0	0	1.81681	2.34589	2.34589	2.34589	2.34589	2.34589	2.34589	2.34589	2.34589	2.34589	2.34589	2.34589	2.34589	2.34589	2.34589	2.34589	2.34589	2.34589	2.34589	2.34589	2.34589	2.34589	2.34589	2.34589	2.34589	2.34589	2.34589	2.34589	2.34589	2.34589	2.34589	2.34589	2.34589	2.34589	2.34589	2.34589	2.34589	5.03526	5.02648	5.15442	5.15442	5.15442	5.15442	5.09075	5.0282	4.90456	5.03561	5.03561	5.03561	5.03561	4.97041	4.90632	5.02682	5.02682	5.02682	5.02682	4.96151	4.8973	5.15476	5.15476	5.15476	5.09109	5.02854	5.15476	5.15476	5.09109	5.02854	5.15476	5.09109	5.02854	5.09109	5.02854	4.96325	-2.94725	-4.18859	0	0	0	0	-2.32416	-4.76104	-1.24134	4.37697	3.70433	4.72523	4.44358	0.623088	-1.8138	5.61831	4.94568	5.96657	5.68492	1.86443	-0.572451	0	0	0	-3.75388	-6.19077	0	0	-3.08125	-5.51813	0	-4.10214	-6.53902	-3.82049	-6.25738	-2.43688	9.84459	1	1	1		1		1	0.50565	1		1		0.612026	1						1	1		1				1		1	0.371421	1	1					0.558332	0.404672	1	1	1	1	0.647998	0.343706	0.800191	0.384735	0.461957	0.348058	0.377543	0.900239	0.711617	0.263709	0.325185	0.235249	0.258089	0.707081	0.906946	1	1	1	0.460914	0.218276	1	1	0.545031	0.272483	1	0.420388	0.19347	0.452998	0.213363	0.623437	-0.585321	-0.833305	0	0	0	0	-0.456545	-0.946869	-0.2531	0.869204	0.735628	0.938363	0.882432	0.125359	-0.369685	1.11767	0.983858	1.18695	1.13092	0.375779	-0.116891	0	0	0	-0.737343	-1.23113	0	0	-0.605223	-1.09736	0	-0.805748	-1.30038	-0.750427	-1.24437	-0.490985	P53396	ATP-citrate synthase (EC 2.3.3.8) (ATP-citrate (pro-S-)-lyase) (ACL) (Citrate cleavage enzyme)	acly	ACLY	Homo sapiens (Human)				acetyl-CoA biosynthetic process [GO:0006085]; cholesterol biosynthetic process [GO:0006695]; citrate metabolic process [GO:0006101]; coenzyme A metabolic process [GO:0015936]; fatty acid biosynthetic process [GO:0006633]; lipid biosynthetic process [GO:0008610]; negative regulation of ferroptosis [GO:0110076]; oxaloacetate metabolic process [GO:0006107]	azurophil granule lumen [GO:0035578]; ciliary basal body [GO:0036064]; cytosol [GO:0005829]; extracellular exosome [GO:0070062]; extracellular region [GO:0005576]; ficolin-1-rich granule lumen [GO:1904813]; membrane [GO:0016020]; nucleoplasm [GO:0005654]	ATP binding [GO:0005524]; ATP citrate synthase activity [GO:0003878]; metal ion binding [GO:0046872]
TRINITY_DN10150_c0_g1	TRINITY_DN10150_c0_g1_i1.p1	sp|Q9PT63|CKAP5_XENLA^sp|Q9PT63|CKAP5_XENLA^Q:1-1494 H:1-498^84.538%ID^E:0^.^.`sp|Q9PT63|CKAP5_XENLA^sp|Q9PT63|CKAP5_XENLA^Q:1726-3204 H:584-1076^77.485%ID^E:0^.^.`sp|Q9PT63|CKAP5_XENLA^sp|Q9PT63|CKAP5_XENLA^Q:3466-4812 H:1170-1618^70.575%ID^E:0^.^.`sp|Q9PT63|CKAP5_XENLA^sp|Q9PT63|CKAP5_XENLA^Q:1783-3129 H:14-475^23.591%ID^E:4.2e-11^.^.`sp|Q9PT63|CKAP5_XENLA^sp|Q9PT63|CKAP5_XENLA^Q:40-1410 H:603-1046^24.353%ID^E:3.63e-08^.^.	CKAP5_XENLA	615.548	693.71	660.782	1280.55	1120.49	1224.19	1112.7	1053.45	1147.78	1621.39	1609.32	2060.36	1241.49	1108.79	1170.08	1463.25	1233.49	1492.16	2001.98	1780.11	2083.24	776.101	773.39	738.134	8493.17	7487.2	8170.22	656.68	1208.41	1104.64	1763.69	1173.45	1396.3	1955.11	762.542	2007.89	2007.89	2007.89	2007.89	2007.89	2007.89	2007.89	2007.89	2007.89	2007.89	2007.89	2007.89	2007.89	2007.89	2007.89	2007.89	2007.89	2007.89	2007.89	2007.89	2007.89	2007.89	2007.89	2007.89	2007.89	2007.89	2007.89	2007.89	2007.89	2007.89	2007.89	2007.89	2007.89	2007.89	2007.89	2007.89	0.111056	0.111538	0.110545	0.112379	0.110553	0.110363	0.116968	0.109799	0.103691	0.102622	0.104595	0.102631	0.102426	0.109511	0.101818	0.103144	0.105107	0.103152	0.102948	0.11	0.102344	0.104053	0.102078	0.101872	0.108993	0.101261	0.104062	0.10386	0.110853	0.10326	0.101881	0.109001	0.10127	0.108808	0.101062	0.108236	-0.88038	-0.750181	-1.42508	-0.838133	-1.08923	-1.5737	-0.215743	-3.61615	0.130199	-0.544702	0.0422465	-0.20885	-0.693321	0.664636	-2.73577	-0.674901	-0.0879525	-0.339049	-0.82352	0.534437	-2.86597	0.586949	0.335852	-0.148619	1.20934	-2.19107	-0.251097	-0.735568	0.62239	-2.77802	-0.484471	0.873486	-2.52692	1.35796	-2.04245	-3.40041	8050.2	2.20146e-14	4.57453e-10	2.32397e-36	2.82041e-12	2.21749e-21	2.37741e-44	1	1.80824e-235	0.767772	8.8374e-07	1	0.119723	1.24386e-10	2.43501e-08	8.96027e-157	1.37775e-09	0.590806	0.00333178	2.01492e-14	2.15787e-05	8.07278e-170	1.69735e-07	0.0117312	0.514485	3.39055e-27	4.26747e-102	0.142889	3.73459e-11	2.42253e-06	2.75516e-157	1.65579e-05	2.51627e-14	7.20055e-135	4.52231e-34	3.55961e-89	2.14758e-214	2.23844e-15	1.74649e-11	5.03413e-38	8.78038e-14	6.68389e-23	3.92246e-46	0.0651164	7.11691e-238	0.209244	1.10937e-07	0.686284	0.0418544	1.29665e-11	1.28609e-09	5.031e-159	6.01804e-11	0.402712	0.00101306	1.25082e-15	1.18268e-06	1.4793e-172	1.69222e-08	0.00100138	0.144599	1.31898e-28	7.91904e-104	0.0158237	1.41748e-12	1.97085e-08	2.02212e-159	1.98175e-06	1.11461e-15	2.01244e-137	9.56679e-36	8.01443e-91	1.20628e-216	-7.92737	-6.72578	-12.8914	-7.45806	-9.85253	-14.2593	-1.84446	-32.9342	1.25565	-5.30783	0.403903	-2.03496	-6.76901	6.06913	-26.8692	-6.54329	-0.836788	-3.28687	-7.99935	4.85852	-28.0033	5.64084	3.29014	-1.45888	11.0955	-21.6378	-2.41296	-7.08233	5.61454	-26.9031	-4.75528	8.01353	-24.9524	12.4803	-20.2099	-31.4165	Q9PT63	Cytoskeleton-associated protein 5-A (Microtubule-associated protein 215 kDa) (XMAP215)	ckap5-a	ckap5-a xmap215	Xenopus laevis (African clawed frog)				cell division [GO:0051301]; centrosome duplication [GO:0051298]; establishment or maintenance of microtubule cytoskeleton polarity [GO:0030951]; microtubule nucleation [GO:0007020]; microtubule polymerization [GO:0046785]; mitotic spindle organization [GO:0007052]	centrosome [GO:0005813]; cytoplasm [GO:0005737]; kinetochore [GO:0000776]; spindle pole [GO:0000922]	gamma-tubulin binding [GO:0043015]; microtubule binding [GO:0008017]; microtubule plus end polymerase [GO:0061863]; microtubule plus-end binding [GO:0051010]
TRINITY_DN10150_c0_g2	TRINITY_DN10150_c0_g2_i1.p1	sp|Q14008|CKAP5_HUMAN^sp|Q14008|CKAP5_HUMAN^Q:4-1611 H:1491-2032^68.727%ID^E:0^.^.	CKAP5_HUMAN	587.316	536.515	540.45	485.542	513.892	491.794	613.843	567.441	630.518	636.457	701.509	826.573	755.084	774.739	740.109	556.437	416.412	528.373	980.092	1004.76	857.415	574.631	693.159	668.468	3141.43	2722.35	2915.98	554.76	497.076	603.934	721.513	756.644	500.408	947.422	645.419	905.973	905.973	905.973	905.973	905.973	905.973	905.973	905.973	905.973	905.973	905.973	905.973	905.973	905.973	905.973	905.973	905.973	905.973	905.973	905.973	905.973	905.973	905.973	905.973	905.973	905.973	905.973	905.973	905.973	905.973	905.973	905.973	905.973	905.973	905.973	905.973	0.121397	0.121205	0.120286	0.121839	0.120698	0.119473	0.125808	0.118749	0.114843	0.113873	0.115512	0.114308	0.113013	0.119691	0.112248	0.113669	0.11531	0.114104	0.112807	0.119497	0.112041	0.114344	0.113128	0.111819	0.118565	0.111046	0.114777	0.113488	0.120139	0.112726	0.112262	0.118983	0.111492	0.117739	0.110164	0.117005	0.158542	-0.123522	-0.379857	-0.448331	0.144112	-0.772751	-0.219818	-2.40147	-0.282065	-0.538399	-0.606874	-0.01443	-0.931294	-0.378361	-2.56001	-0.256335	-0.324809	0.267635	-0.649229	-0.0962959	-2.27795	-0.0684745	0.523969	-0.392894	0.160039	-2.02162	0.592444	-0.32442	0.228513	-1.95314	-0.916864	-0.363931	-2.54558	0.552933	-1.62872	-2.18165	2926.58	0.514904	1	0.0081904	0.00179658	1	1.04585e-09	1	3.36409e-89	0.0842091	1.55686e-05	2.48675e-06	1	2.34987e-15	0.0179113	2.90291e-113	0.0912775	0.0159459	0.0458864	7.21398e-08	1	1.07063e-89	0.967992	5.46582e-05	0.00478762	0.336551	1.53076e-72	3.46447e-06	0.0200165	1	1.00061e-65	5.07607e-15	0.02165	4.89268e-113	1.9273e-05	3.77411e-48	4.56853e-76	0.191558	0.308147	0.00158887	0.000233493	0.232482	9.9302e-11	0.0805946	6.13242e-91	0.014046	2.26666e-06	1.48998e-07	0.899544	1.7141e-16	0.00157156	3.9283e-115	0.0241266	0.00484994	0.0190002	8.65396e-09	0.420332	6.77389e-92	0.549274	3.6274e-06	0.000441997	0.17708	4.69065e-74	2.44717e-07	0.00425468	0.057162	2.96732e-67	3.15766e-16	0.00222307	2.20513e-115	2.64985e-06	1.84466e-49	1.365e-77	1.30598	-1.01912	-3.15794	-3.67972	1.19399	-6.46801	-1.74725	-20.2231	-2.45608	-4.72807	-5.25379	-0.126238	-8.24056	-3.16113	-22.8068	-2.25511	-2.81684	2.34553	-5.7552	-0.805845	-20.3315	-0.598848	4.63166	-3.51365	1.3498	-18.2052	5.1617	-2.85864	1.90207	-17.3265	-8.16715	-3.05869	-22.832	4.69625	-14.7845	-18.6458	Q14008	Cytoskeleton-associated protein 5 (Colonic and hepatic tumor overexpressed gene protein) (Ch-TOG)	ckap5	CKAP5 KIAA0097	Homo sapiens (Human)			TISSUE SPECIFICITY: Overexpressed in hepatomas and colonic tumors. Also expressed in skeletal muscle, brain, heart, placenta, lung, liver, kidney and pancreas. Expression is elevated in the brain; highly expressed in the Purkinje cell bodies of the cerebellum. {ECO:0000269|PubMed:8536682, ECO:0000269|PubMed:8832653}.	cell division [GO:0051301]; centrosome cycle [GO:0007098]; centrosome duplication [GO:0051298]; establishment or maintenance of microtubule cytoskeleton polarity [GO:0030951]; microtubule depolymerization [GO:0007019]; microtubule polymerization [GO:0046785]; mitotic spindle organization [GO:0007052]; positive regulation of microtubule nucleation [GO:0090063]; RNA transport [GO:0050658]; spindle organization [GO:0007051]	centrosome [GO:0005813]; ciliary basal body [GO:0036064]; cilium [GO:0005929]; cytoplasm [GO:0005737]; cytosol [GO:0005829]; kinetochore [GO:0000776]; membrane [GO:0016020]; mitotic spindle [GO:0072686]; nucleolus [GO:0005730]; plasma membrane [GO:0005886]; protein-containing complex [GO:0032991]; spindle pole [GO:0000922]	cadherin binding [GO:0045296]; microtubule binding [GO:0008017]; microtubule plus end polymerase [GO:0061863]; microtubule plus-end binding [GO:0051010]; ribonucleoprotein complex binding [GO:0043021]
TRINITY_DN101549_c1_g1	TRINITY_DN101549_c1_g1_i15.p2	sp|Q9D1R9|RL34_MOUSE^sp|Q9D1R9|RL34_MOUSE^Q:101-3 H:23-55^93.939%ID^E:1.69e-19^.^.`sp|Q9D1R9|RL34_MOUSE^sp|Q9D1R9|RL34_MOUSE^Q:258-193 H:1-22^100%ID^E:1.69e-19^.^.	RL34_MOUSE	20283.7	20107.3	17465.7	1871.67	1579.16	2012.35	4787.74	5024.85	5538.42	6577.36	7035.19	6410.28	13179	12827.2	13100.2	154.194	180.227	132.049	7480.09	7722.19	6157.06	16927.5	15733.6	17236.6	301.892	314.377	208.796	19285.6	1821.06	5117	6674.28	13035.5	155.49	7119.78	16632.6	7790.69	7790.69	7790.69	7790.69	7790.69	7790.69	7790.69	7790.69	7790.69	7790.69	7790.69	7790.69	7790.69	7790.69	7790.69	7790.69	7790.69	7790.69	7790.69	7790.69	7790.69	7790.69	7790.69	7790.69	7790.69	7790.69	7790.69	7790.69	7790.69	7790.69	7790.69	7790.69	7790.69	7790.69	7790.69	7790.69	0.123314	0.122672	0.122544	0.122488	0.132409	0.122505	0.122555	0.135805	0.123465	0.123338	0.123282	0.133144	0.123299	0.123349	0.136522	0.122696	0.12264	0.132549	0.122657	0.122707	0.135943	0.122512	0.132431	0.122529	0.122579	0.135827	0.132379	0.122473	0.122523	0.135777	0.132395	0.132441	0.14479	0.12254	0.135792	0.135838	3.40441	1.91419	1.53082	0.565055	6.9607	1.43757	0.213541	6.1482	-1.49022	-1.87359	-2.83935	3.55629	-1.96683	-3.19087	2.74379	-0.383367	-1.34913	5.04651	-0.476612	-1.70065	4.23401	-0.965765	5.42988	-0.0932448	-1.31728	4.61738	6.39564	0.87252	-0.351514	5.58315	-5.52312	-6.74716	-0.812497	-1.22403	4.71063	5.93466	275.022	2.65152e-165	1.14466e-52	3.46514e-34	4.40948e-05	0	2.93308e-30	1	0	1.74939e-31	3.37191e-50	1.48289e-114	1.66834e-154	2.17478e-55	9.2585e-145	3.46939e-88	0.0107284	9.58046e-27	0	0.000489451	1.34307e-41	4.975e-210	6.26639e-14	0	0.986065	1.46521e-25	1.0456e-250	0	2.81792e-11	0.14378	0	0	0	1.45078e-07	4.49989e-22	5.0841e-261	0	8.9939e-168	6.8211e-55	8.2538e-36	3.96607e-06	0	8.44949e-32	0.0814375	0	1.52092e-33	4.07443e-52	2.26191e-117	3.583e-157	2.7711e-57	1.50287e-147	7.71535e-90	0.00178087	3.78904e-28	0	0.000102022	1.11622e-43	5.81443e-213	3.19562e-15	0	0.446656	6.16668e-27	2.68535e-253	0	1.04705e-12	0.0041183	0	0	0	2.00508e-08	1.70615e-23	1.11588e-263	0	27.6077	15.6042	12.492	4.61315	52.5698	11.7348	1.74241	45.2721	-12.07	-15.1907	-23.0314	26.7102	-15.9517	-25.8686	20.0978	-3.12453	-11.0008	38.0728	-3.88573	-13.8594	31.1456	-7.88302	41.0016	-0.761002	-10.7463	33.9945	48.3131	7.12418	-2.86896	41.12	-41.717	-50.9444	-5.61156	-9.98881	34.69	43.6894	Q9D1R9	Large ribosomal subunit protein eL34 (60S ribosomal protein L34)	rpl34	Rpl34	Mus musculus (Mouse)				cytoplasmic translation [GO:0002181]; translation at postsynapse [GO:0140242]; translation at presynapse [GO:0140236]	cytoplasm [GO:0005737]; cytosol [GO:0005829]; cytosolic large ribosomal subunit [GO:0022625]; endoplasmic reticulum [GO:0005783]; mitochondrion [GO:0005739]; nucleolus [GO:0005730]; postsynapse [GO:0098794]; presynapse [GO:0098793]; ribosome [GO:0005840]; synapse [GO:0045202]	structural constituent of ribosome [GO:0003735]
TRINITY_DN10155_c0_g1	TRINITY_DN10155_c0_g1_i4.p1	sp|Q1LV50|CENPP_DANRE^sp|Q1LV50|CENPP_DANRE^Q:166-849 H:54-280^50.439%ID^E:3.85e-76^.^.	CENPP_DANRE	64.2181	65.3126	47.4975	245.556	304.649	278.952	372.523	349.421	353.707	289.235	239.926	252.103	140.659	142.821	152.363	289.776	192.401	219.772	265.632	274.166	233.688	65.0918	97.225	53.8498	416.139	393.053	399.276	59.0094	276.386	358.55	260.422	145.281	233.983	257.828	72.0555	229.593	229.593	229.593	229.593	229.593	229.593	229.593	229.593	229.593	229.593	229.593	229.593	229.593	229.593	229.593	229.593	229.593	229.593	229.593	229.593	229.593	229.593	229.593	229.593	229.593	229.593	229.593	229.593	229.593	229.593	229.593	229.593	229.593	229.593	229.593	229.593	0.218778	0.218331	0.219256	0.227484	0.218696	0.219062	0.253729	0.220295	0.16144	0.162688	0.173618	0.161934	0.162428	0.206817	0.164087	0.162086	0.173054	0.161328	0.161824	0.206343	0.16349	0.174219	0.162578	0.16307	0.207321	0.164723	0.173515	0.173976	0.216004	0.175526	0.162317	0.20673	0.163978	0.207117	0.164465	0.208421	-2.22883	-2.60752	-2.14556	-1.30179	-1.99658	-2.13144	-0.308893	-2.77679	-0.378695	0.0832644	0.927032	0.232249	0.0973814	1.91993	-0.547969	0.461959	1.30573	0.610943	0.476076	2.29863	-0.169274	0.843767	0.148984	0.014117	1.83667	-0.631233	-0.694783	-0.82965	0.992901	-1.475	-0.134867	1.68768	-0.780218	1.82255	-0.64535	-2.4679	402.823	3.49216e-23	5.54793e-31	3.01074e-21	1.84754e-07	1.96761e-18	5.0026e-21	1	3.60405e-35	0.109714	0.80576	1.5827e-06	0.324459	0.763174	5.84512e-19	0.00254984	0.0230365	4.58671e-13	0.000568549	0.0111413	5.45418e-27	1	1.01636e-05	1	1	1.2323e-17	0.000389944	0.000733734	1.92379e-05	0.000342607	3.80442e-16	1	7.55528e-15	1.15119e-05	2.7766e-17	0.000275576	3.05212e-31	2.2527e-24	7.06439e-33	1.29742e-22	1.04917e-08	6.88461e-20	2.24903e-22	0.223448	1.98521e-36	0.0189897	0.608789	9.32129e-08	0.151509	0.548815	1.64374e-20	0.000839304	0.00437072	4.51588e-14	0.000152505	0.0032617	8.0271e-29	0.300492	1.27806e-06	0.359463	0.931013	8.07075e-19	0.000127059	6.22349e-05	1.85354e-06	4.29302e-06	4.34075e-17	0.406036	3.2486e-16	1.9545e-06	1.37271e-18	8.71173e-05	2.39721e-32	-10.1876	-11.943	-9.78566	-5.72258	-9.12945	-9.72986	-1.21741	-12.6049	-2.34573	0.511803	5.33948	1.43422	0.599537	9.28326	-3.3395	2.85009	7.5452	3.78695	2.94193	11.1398	-1.03538	4.84314	0.916388	0.0865702	8.85904	-3.83209	-4.00417	-4.76877	4.59667	-8.40331	-0.830889	8.16372	-4.75807	8.79963	-3.92393	-11.841	Q1LV50	Centromere protein P (CENP-P)	cenpp	cenpp zgc:101125	Danio rerio (Zebrafish) (Brachydanio rerio)				CENP-A containing chromatin assembly [GO:0034080]	chromosome, centromeric region [GO:0000775]; nucleus [GO:0005634]
TRINITY_DN10156_c0_g1	TRINITY_DN10156_c0_g1_i19.p1	sp|Q5DRD0|PCDB4_PANTR^sp|Q5DRD0|PCDB4_PANTR^Q:4-1041 H:377-720^41.499%ID^E:1.19e-87^.^.`sp|Q5DRD0|PCDB4_PANTR^sp|Q5DRD0|PCDB4_PANTR^Q:82-906 H:193-454^30.216%ID^E:4.15e-24^.^.`sp|Q5DRD0|PCDB4_PANTR^sp|Q5DRD0|PCDB4_PANTR^Q:187-870 H:119-338^26.695%ID^E:4.67e-13^.^.	PCDB4_PANTR	72.2801	79.7015	73.7081	3.32951	0	0	0	0	0	2.5544	0.994486	21.7381	105.726	109.042	107.216	0.341734	0	0	48.5823	47.2393	42.6208	105.562	95.8359	110.52	0	0	0	75.2299	1.10984	0	8.42898	107.328	0.113911	46.1475	103.973	38.0367	38.0367	38.0367	38.0367	38.0367	38.0367	38.0367	38.0367	38.0367	38.0367	38.0367	38.0367	38.0367	38.0367	38.0367	38.0367	38.0367	38.0367	38.0367	38.0367	38.0367	38.0367	38.0367	38.0367	38.0367	38.0367	38.0367	38.0367	38.0367	38.0367	38.0367	38.0367	38.0367	38.0367	38.0367	38.0367	1.02527	1.38737	0.770876	0.73814	1.37484	0.739422	0.74229	1.38737	1.55518	1.0431	1.01914	1.54401	1.02007	1.02215	1.55518	1.40059	1.38285	1.80488	1.38353	1.38507	1.81444	0.762711	1.38818	0.763952	0.766729	1.40059	1.37028	0.730906	0.733807	1.38285	1.37097	1.37252	1.80488	0.735097	1.38353	1.38507	6.11891	8.98196	3.17384	-0.512582	8.67481	0.705179	-0.466741	8.24201	2.86305	-2.94507	-6.63149	2.5559	-5.41373	-6.58565	2.1231	-5.80812	-9.49454	-0.307151	-8.27678	-9.4487	0	-3.68642	5.50097	-2.46866	-3.64058	5.06817	9.18739	1.21776	0.0458409	8.75459	-7.96963	-9.14155	-0.432796	-1.17192	7.53683	8.70875	0	1.61576e-08	2.3653e-09	0.000250826	0.74517	4.66217e-09	0.568712	1	1.61036e-08	0.313978	0.0196091	1.62863e-09	0.234737	7.61435e-07	2.36639e-09	0.270233	0.000311307	5.65725e-11	0.944167	1.95407e-08	2.41678e-10	1	1.06489e-05	0.000988606	0.0115017	1.22918e-05	0.000849474	3.71264e-10	0.25782	1	1.42805e-09	6.21777e-08	4.78608e-10	0.931501	0.242546	2.30536e-07	1.55674e-09	2.40026e-09	9.53719e-11	3.83537e-05	0.487417	2.79571e-10	0.340241	0.52949	2.83697e-09	0.0656253	0.00475188	7.6705e-11	0.0978516	1.11322e-07	1.17199e-10	0.172197	3.37007e-05	6.60537e-12	0.86487	2.19926e-09	8.98804e-12	1	1.34283e-06	7.41034e-05	0.00123172	2.05239e-06	0.000296212	2.01714e-11	0.0956937	0.950189	2.43811e-10	6.13089e-09	2.73018e-11	0.810491	0.110882	5.10725e-08	3.22391e-10	5.9681	6.47411	4.11718	-0.694424	6.3097	0.953689	-0.628785	5.94076	1.84097	-2.82339	-6.50692	1.65536	-5.3072	-6.44292	1.36518	-4.1469	-6.86594	-0.170178	-5.98236	-6.82184	0	-4.83331	3.96271	-3.23143	-4.7482	3.61859	6.70478	1.6661	0.0624699	6.33085	-5.81315	-6.66044	-0.239792	-1.59424	5.44754	6.28761	Q5DRD0	Protocadherin beta-4 (PCDH-beta-4)	pcdhb4	PCDHB4	Pan troglodytes (Chimpanzee)				cell adhesion [GO:0007155]; homophilic cell adhesion via plasma membrane adhesion molecules [GO:0007156]; nervous system development [GO:0007399]	plasma membrane [GO:0005886]	calcium ion binding [GO:0005509]
TRINITY_DN1015_c0_g1	TRINITY_DN1015_c0_g1_i1.p1	sp|Q9D3A8|CAPON_MOUSE^sp|Q9D3A8|CAPON_MOUSE^Q:1-1245 H:1-403^69.555%ID^E:2.62e-142^.^.	CAPON_MOUSE	67.5166	75.4543	84.5222	67.5975	38.5558	66.447	44.0891	80.7794	58.1567	79.7783	61.768	45.7383	68.2598	54.9279	64.6592	167.152	177.745	164.116	39.2137	46.7186	62.8734	75.9458	98.473	69.3841	175.404	60.5536	222.984	75.831	57.5334	61.0084	62.4282	62.6156	169.671	49.6019	81.2676	85.882	85.882	85.882	85.882	85.882	85.882	85.882	85.882	85.882	85.882	85.882	85.882	85.882	85.882	85.882	85.882	85.882	85.882	85.882	85.882	85.882	85.882	85.882	85.882	85.882	85.882	85.882	85.882	85.882	85.882	85.882	85.882	85.882	85.882	85.882	85.882	0.374002	0.374353	0.371507	0.379665	0.364671	0.373641	0.384433	0.370449	0.360073	0.357113	0.365593	0.349996	0.359333	0.370542	0.356013	0.35748	0.365952	0.350371	0.359698	0.370896	0.356381	0.363039	0.347328	0.356735	0.368023	0.35339	0.356041	0.365224	0.376257	0.361957	0.34961	0.361121	0.346197	0.370178	0.355634	0.366955	0.400486	0.327327	0.280947	0.274235	-1.16112	0.61414	-0.103723	-1.02752	-0.0731583	-0.119539	-0.12625	-1.56161	0.213655	-0.504209	-1.42801	-0.0463803	-0.0530921	-1.48845	0.286813	-0.431051	-1.35485	-0.00671181	-1.44207	0.333193	-0.38467	-1.30847	-1.43536	0.339905	-0.377959	-1.30176	1.77526	1.0574	0.133599	-0.717864	-1.64166	-0.9238	152.981	0.70002	1	0.81208	0.730303	0.0146648	0.237639	1	0.0184481	1	0.898132	1	4.8821e-05	0.765713	1	0.000207448	0.974483	0.977049	8.89731e-05	0.560697	1	0.00185115	1	0.000456219	0.879481	0.477582	0.000629333	0.000656978	0.641761	1	0.00112867	3.38669e-06	0.032232	0.822353	0.139398	1.48295e-05	0.0305648	0.284254	0.38191	0.449507	0.470105	0.00145239	0.100246	0.787307	0.00554187	0.838997	0.737824	0.729846	8.12761e-06	0.55212	0.173597	6.0431e-05	0.89677	0.884648	2.15479e-05	0.425236	0.245159	0.000143712	0.98525	3.29726e-05	0.3503	0.295914	0.00021338	5.54354e-05	0.352021	0.315126	0.000322596	3.81762e-07	0.00341034	0.699567	0.052472	3.90896e-06	0.0118199	1.07081	0.874382	0.756237	0.722308	-3.18403	1.64366	-0.269809	-2.77372	-0.203176	-0.334737	-0.345331	-4.46179	0.594586	-1.36074	-4.01112	-0.129742	-0.14508	-4.24822	0.797371	-1.16219	-3.80169	-0.0184878	-4.1519	0.934008	-1.04524	-3.70263	-4.03144	0.930676	-1.00452	-3.59644	5.07783	2.92811	0.385905	-1.93924	-4.61616	-2.51747	Q9D3A8	Carboxyl-terminal PDZ ligand of neuronal nitric oxide synthase protein (C-terminal PDZ ligand of neuronal nitric oxide synthase protein) (Nitric oxide synthase 1 adaptor protein)	nos1ap	Nos1ap Capon Kiaa0464	Mus musculus (Mouse)				postsynaptic actin cytoskeleton organization [GO:0098974]; regulation of heart rate by chemical signal [GO:0003062]; regulation of ventricular cardiac muscle cell membrane repolarization [GO:0060307]	anchoring junction [GO:0070161]; filopodium [GO:0030175]; glutamatergic synapse [GO:0098978]; mitochondrion [GO:0005739]; podosome [GO:0002102]; sarcoplasmic reticulum membrane [GO:0033017]; Z disc [GO:0030018]	nitric-oxide synthase binding [GO:0050998]
TRINITY_DN1015_c1_g1	TRINITY_DN1015_c1_g1_i1.p1	sp|Q6UX71|PXDC2_HUMAN^sp|Q6UX71|PXDC2_HUMAN^Q:40-1587 H:14-529^66.667%ID^E:0^.^.	PXDC2_HUMAN	12.4067	9.96977	11.2987	6.95095	7.22544	13.0816	85.3619	123.997	107.706	147.149	137.935	110.788	27.4356	20.3524	42.903	26.3354	14.8157	7.56254	63.7154	42.3062	67.1586	21.645	20.8439	6.22688	19.2327	0	42.5789	11.2251	9.086	105.688	131.957	30.2304	16.2379	57.7268	16.2386	44.3327	44.3327	44.3327	44.3327	44.3327	44.3327	44.3327	44.3327	44.3327	44.3327	44.3327	44.3327	44.3327	44.3327	44.3327	44.3327	44.3327	44.3327	44.3327	44.3327	44.3327	44.3327	44.3327	44.3327	44.3327	44.3327	44.3327	44.3327	44.3327	44.3327	44.3327	44.3327	44.3327	44.3327	44.3327	44.3327	0.69217	0.65641	0.655303	0.67287	0.671098	0.658764	0.712085	0.685616	0.601635	0.600428	0.619553	0.617628	0.604203	0.661934	0.633372	0.558826	0.579326	0.577267	0.562881	0.624443	0.594082	0.578072	0.576009	0.56159	0.62328	0.592859	0.595918	0.581993	0.641725	0.612221	0.579943	0.639867	0.610273	0.626918	0.596682	0.655076	0.313449	-3.23506	-3.55598	-1.42638	-0.539934	-2.36345	-0.544886	-0.962187	-3.54851	-3.86943	-1.73983	-0.853383	-2.67689	-0.858335	-1.27564	-0.320918	1.80868	2.69513	0.871614	2.69017	2.27287	2.1296	3.01604	1.19253	3.01109	2.59379	0.886447	-0.937064	0.881495	0.464194	-1.82351	-0.00495248	-0.422253	1.81856	1.40126	-0.4173	20.6039	1	1.51974e-05	5.06154e-07	0.12536	1	0.00168875	1	0.329859	7.06001e-08	1.21773e-09	0.0523747	0.347591	5.34988e-05	1	0.0918252	0.755017	0.00646038	1.36168e-05	0.21263	0.000268158	0.00168519	0.00130865	2.7672e-06	0.176508	8.31461e-06	4.32899e-05	0.981808	0.281409	1	0.507735	0.0106086	1	0.600134	0.0157767	0.037349	0.612013	0.650657	8.28988e-07	5.74824e-08	0.0340191	0.421078	0.000333613	0.444153	0.1605	3.67687e-09	1.16019e-10	0.00498187	0.167061	9.40339e-06	0.194731	0.0440054	0.565784	0.00179604	3.03016e-06	0.121505	1.64653e-05	0.000130317	0.000229638	1.64001e-07	0.0337126	1.35823e-06	1.21403e-05	0.136875	0.107377	0.169555	0.448323	0.00166489	0.993825	0.488995	0.00372221	0.0188534	0.524108	0.45285	-4.92842	-5.42646	-2.11985	-0.804552	-3.5877	-0.765198	-1.40339	-5.89811	-6.44445	-2.8082	-1.38171	-4.43046	-1.29671	-2.01404	-0.574272	3.12204	4.66877	1.54849	4.30811	3.82586	3.68396	5.2361	2.12349	4.83104	4.37505	1.48753	-1.6101	1.37363	0.758214	-3.14429	-0.00773987	-0.691908	2.90079	2.34842	-0.637025	Q6UX71	Plexin domain-containing protein 2 (Tumor endothelial marker 7-related protein)	plxdc2	PLXDC2 TEM7R UNQ2514/PRO6003	Homo sapiens (Human)			TISSUE SPECIFICITY: Expressed in the endothelial cells of the stroma but not in the endothelial cells of normal colonic tissue. {ECO:0000269|PubMed:11559528}.		membrane [GO:0016020]
TRINITY_DN101608_c0_g2	TRINITY_DN101608_c0_g2_i1.p1	sp|P80204|TGFR1_RAT^sp|P80204|TGFR1_RAT^Q:13-1509 H:12-501^81.076%ID^E:0^.^.	TGFR1_RAT	78.5476	69.4497	91.2345	154.85	118.514	122.007	175.13	212.889	159.737	202.476	183.248	271.251	61.3451	111.354	80.4854	37.5489	41.5755	40.7819	199.241	165.663	214.58	88.186	80.6992	58.2553	97	165.453	79.3367	79.7439	131.79	182.585	218.992	84.3948	39.9688	193.161	75.7135	124.476	124.476	124.476	124.476	124.476	124.476	124.476	124.476	124.476	124.476	124.476	124.476	124.476	124.476	124.476	124.476	124.476	124.476	124.476	124.476	124.476	124.476	124.476	124.476	124.476	124.476	124.476	124.476	124.476	124.476	124.476	124.476	124.476	124.476	124.476	124.476	0.279816	0.278539	0.277064	0.291019	0.290285	0.27739	0.303477	0.288051	0.251949	0.250318	0.265681	0.264877	0.250679	0.279272	0.262427	0.248889	0.264335	0.263527	0.249252	0.277992	0.261065	0.262781	0.261968	0.247603	0.276515	0.259491	0.276685	0.263125	0.290495	0.274341	0.262313	0.28976	0.273562	0.276841	0.259839	0.287523	-0.731098	-1.19629	-1.4599	-0.0661041	0.996692	-1.27884	0.0717678	-0.475409	-0.465194	-0.728802	0.664994	1.72779	-0.547744	0.802866	0.255689	-0.263607	1.13019	2.19298	-0.0825493	1.26806	0.720883	1.3938	2.45659	0.181058	1.53167	0.984491	1.0628	-1.21274	0.137872	-0.409305	-2.27553	-0.924924	-1.4721	1.35061	0.803433	-0.547177	113.93	0.0333864	0.00028352	1.16541e-06	0.957413	0.00629172	2.66445e-05	1	0.226384	0.310702	0.0152151	0.120566	6.44765e-10	0.0879633	0.0436259	0.435026	0.499976	9.01619e-05	7.65316e-16	0.829082	8.70749e-05	0.0616093	1.03457e-06	2.52197e-19	1	2.19458e-07	0.000449386	0.00140803	3.91876e-05	1	0.244752	7.35745e-17	0.0141665	5.12405e-07	8.13394e-06	0.00495116	0.123279	0.00898088	1.74781e-05	1.3704e-07	0.820309	0.000595846	4.02156e-06	0.813056	0.0988547	0.0648365	0.00359694	0.0123153	6.89167e-11	0.0288856	0.00404213	0.329896	0.289539	1.90634e-05	8.67339e-17	0.740502	5.07893e-06	0.00575682	1.13283e-07	6.75925e-21	0.464631	3.03871e-08	0.000148283	0.000122445	4.04639e-06	0.635065	0.13571	4.13951e-18	0.00141275	7.39785e-08	1.06816e-06	0.00198785	0.0570309	-2.61278	-4.29489	-5.26917	-0.227148	3.4335	-4.61027	0.236485	-1.65043	-1.84638	-2.9115	2.50298	6.523	-2.18504	2.87486	0.974324	-1.05913	4.27559	8.32167	-0.331188	4.5615	2.76132	5.30402	9.37744	0.731242	5.53919	3.79393	3.84118	-4.60899	0.47461	-1.49196	-8.67489	-3.19203	-5.38123	4.87865	3.09204	-1.90307	P80204	TGF-beta receptor type-1 (TGFR-1) (EC 2.7.11.30) (Serine/threonine-protein kinase receptor R4) (SKR4) (TGF-beta type I receptor) (Transforming growth factor-beta receptor type I) (TGF-beta receptor type I) (TbetaR-I)	tgfbr1	Tgfbr1	Rattus norvegicus (Rat)			TISSUE SPECIFICITY: Urogenital ridge, testis, ovary, brain and lungs.	activin receptor signaling pathway [GO:0032924]; angiogenesis [GO:0001525]; angiogenesis involved in coronary vascular morphogenesis [GO:0060978]; animal organ regeneration [GO:0031100]; anterior/posterior pattern specification [GO:0009952]; apoptotic process [GO:0006915]; artery morphogenesis [GO:0048844]; blastocyst development [GO:0001824]; cardiac epithelial to mesenchymal transition [GO:0060317]; cell motility [GO:0048870]; cellular response to growth factor stimulus [GO:0071363]; cellular response to transforming growth factor beta stimulus [GO:0071560]; collagen fibril organization [GO:0030199]; coronary artery morphogenesis [GO:0060982]; digestive tract development [GO:0048565]; embryo implantation [GO:0007566]; embryonic cranial skeleton morphogenesis [GO:0048701]; endothelial cell activation [GO:0042118]; endothelial cell migration [GO:0043542]; endothelial cell proliferation [GO:0001935]; epicardium morphogenesis [GO:1905223]; epithelial to mesenchymal transition [GO:0001837]; filopodium assembly [GO:0046847]; germ cell migration [GO:0008354]; heart development [GO:0007507]; in utero embryonic development [GO:0001701]; intracellular signal transduction [GO:0035556]; kidney development [GO:0001822]; lens development in camera-type eye [GO:0002088]; lung development [GO:0030324]; male gonad development [GO:0008584]; mesenchymal cell differentiation [GO:0048762]; myofibroblast differentiation [GO:0036446]; negative regulation of apoptotic process [GO:0043066]; negative regulation of cell migration [GO:0030336]; negative regulation of chondrocyte differentiation [GO:0032331]; negative regulation of endothelial cell differentiation [GO:0045602]; negative regulation of endothelial cell proliferation [GO:0001937]; negative regulation of extrinsic apoptotic signaling pathway [GO:2001237]; negative regulation of miRNA transcription [GO:1902894]; nervous system development [GO:0007399]; neuron fate commitment [GO:0048663]; parathyroid gland development [GO:0060017]; pharyngeal system development [GO:0060037]; positive regulation of apoptotic process [GO:0043065]; positive regulation of apoptotic signaling pathway [GO:2001235]; positive regulation of cell growth [GO:0030307]; positive regulation of cell migration [GO:0030335]; positive regulation of cell population proliferation [GO:0008284]; positive regulation of DNA-templated transcription [GO:0045893]; positive regulation of endothelial cell proliferation [GO:0001938]; positive regulation of epithelial to mesenchymal transition [GO:0010718]; positive regulation of epithelial to mesenchymal transition involved in endocardial cushion formation [GO:1905007]; positive regulation of extracellular matrix assembly [GO:1901203]; positive regulation of filopodium assembly [GO:0051491]; positive regulation of gene expression [GO:0010628]; positive regulation of mesenchymal stem cell proliferation [GO:1902462]; positive regulation of miRNA transcription [GO:1902895]; positive regulation of phosphatidylinositol 3-kinase/protein kinase B signal transduction [GO:0051897]; positive regulation of SMAD protein signal transduction [GO:0060391]; positive regulation of stress fiber assembly [GO:0051496]; positive regulation of tight junction disassembly [GO:1905075]; positive regulation of vasculature development [GO:1904018]; post-embryonic development [GO:0009791]; regulation of cardiac muscle cell proliferation [GO:0060043]; regulation of DNA-templated transcription [GO:0006355]; regulation of epithelial to mesenchymal transition [GO:0010717]; regulation of gene expression [GO:0010468]; regulation of protein ubiquitination [GO:0031396]; response to cholesterol [GO:0070723]; response to electrical stimulus [GO:0051602]; response to estrogen [GO:0043627]; response to hypoxia [GO:0001666]; response to prostaglandin E [GO:0034695]; response to toxic substance [GO:0009636]; roof of mouth development [GO:0060021]; signal transduction [GO:0007165]; skeletal system development [GO:0001501]; skeletal system morphogenesis [GO:0048705]; thymus development [GO:0048538]; transforming growth factor beta receptor signaling pathway [GO:0007179]; trophoblast cell migration [GO:0061450]; vascular endothelial cell proliferation [GO:0101023]; ventricular compact myocardium morphogenesis [GO:0003223]; ventricular septum morphogenesis [GO:0060412]; ventricular trabecula myocardium morphogenesis [GO:0003222]	activin receptor complex [GO:0048179]; apical plasma membrane [GO:0016324]; basolateral plasma membrane [GO:0016323]; bicellular tight junction [GO:0005923]; caveola [GO:0005901]; cell surface [GO:0009986]; endosome [GO:0005768]; membrane raft [GO:0045121]; nucleus [GO:0005634]; plasma membrane [GO:0005886]; protein-containing complex [GO:0032991]; receptor complex [GO:0043235]; transforming growth factor beta ligand-receptor complex [GO:0070021]	activin binding [GO:0048185]; activin receptor activity, type I [GO:0016361]; ATP binding [GO:0005524]; I-SMAD binding [GO:0070411]; metal ion binding [GO:0046872]; protein kinase activity [GO:0004672]; protein serine/threonine kinase activity [GO:0004674]; protein-containing complex binding [GO:0044877]; signaling receptor binding [GO:0005102]; SMAD binding [GO:0046332]; transforming growth factor beta binding [GO:0050431]; transforming growth factor beta receptor activity [GO:0005024]; transforming growth factor beta receptor activity, type I [GO:0005025]; transmembrane receptor protein serine/threonine kinase activity [GO:0004675]; type II transforming growth factor beta receptor binding [GO:0005114]; ubiquitin protein ligase binding [GO:0031625]
TRINITY_DN101609_c0_g1	TRINITY_DN101609_c0_g1_i11.p1	sp|O88813|ACSL5_RAT^sp|O88813|ACSL5_RAT^Q:7-369 H:336-455^55.372%ID^E:1.97e-41^.^.	ACSL5_RAT	0	0	5.27807	0	0	6.04062	0	0.406134	0	0	0	0.332948	0	0	0	0	0	89.4519	0	0	0	17.7529	1.58186	0	0	0	14.0889	1.75936	2.01354	0.135378	0.110983	0	29.8173	0	6.44492	4.99753	4.99753	4.99753	4.99753	4.99753	4.99753	4.99753	4.99753	4.99753	4.99753	4.99753	4.99753	4.99753	4.99753	4.99753	4.99753	4.99753	4.99753	4.99753	4.99753	4.99753	4.99753	4.99753	4.99753	4.99753	4.99753	4.99753	4.99753	4.99753	4.99753	4.99753	4.99753	4.99753	4.99753	4.99753	4.99753	5.31282	5.40587	5.40587	5.40587	5.27712	5.40587	5.29175	5.30461	5.3469	5.3469	5.3469	5.21669	5.3469	5.2315	5.2445	5.43938	5.43938	5.31143	5.43938	5.32597	5.33875	5.43938	5.31143	5.43938	5.32597	5.33875	5.31143	5.43938	5.32597	5.33875	5.31143	5.19524	5.20833	5.32597	5.33875	5.22316	-0.252009	3.50788	3.764	17.033	-4.17371	18.5222	-1.96173	-1.49456	3.75989	4.01601	17.285	-3.9217	18.7742	-1.70972	-1.24255	0.256114	13.5251	-7.6816	15.0143	-5.46961	-5.00244	13.269	-7.93771	14.7582	-5.72572	-5.25856	-21.2067	0	-18.9947	-18.5276	22.6959	2.21199	2.67915	-20.4839	-20.0167	0.467165	4.69631																																																																									-0.0474342	0.648903	0.69628	3.15084	-0.790908	3.42631	-0.370714	-0.281748	0.703191	0.75109	3.23272	-0.751761	3.51122	-0.326812	-0.236925	0.0470852	2.48652	-1.44624	2.76029	-1.02697	-0.937007	2.43944	-1.49446	2.71321	-1.07506	-0.98498	-3.99266	0	-3.56643	-3.4704	4.27303	0.425773	0.514398	-3.84604	-3.74933	0.089441	O88813	Long-chain-fatty-acid--CoA ligase 5 (EC 6.2.1.3) (Arachidonate--CoA ligase) (EC 6.2.1.15) (Long-chain acyl-CoA synthetase 5) (LACS 5)	acsl5	Acsl5 Acs5 Facl5	Rattus norvegicus (Rat)		INDUCTION: Expression decreases in response to fast and increases after high sucrose diet. {ECO:0000269|PubMed:16263710}.	TISSUE SPECIFICITY: Expressed most abundantly in the small intestine, and to a much lesser extent in the lung, liver, adrenal gland, adipose tissue and kidney. {ECO:0000269|PubMed:9722683}.	cellular response to insulin stimulus [GO:0032869]; fatty acid metabolic process [GO:0006631]; long-chain fatty acid metabolic process [GO:0001676]; long-chain fatty-acyl-CoA biosynthetic process [GO:0035338]; positive regulation of long-chain fatty acid import across plasma membrane [GO:0010747]; positive regulation of triglyceride biosynthetic process [GO:0010867]; response to cholesterol [GO:0070723]; response to glucose [GO:0009749]; response to nutrient [GO:0007584]; response to sucrose [GO:0009744]	endoplasmic reticulum [GO:0005783]; endoplasmic reticulum membrane [GO:0005789]; membrane [GO:0016020]; mitochondrial outer membrane [GO:0005741]; mitochondrion [GO:0005739]; plasma membrane [GO:0005886]	arachidonate-CoA ligase activity [GO:0047676]; ATP binding [GO:0005524]; long-chain fatty acid-CoA ligase activity [GO:0004467]; oleoyl-CoA ligase activity [GO:0090434]
TRINITY_DN10160_c0_g1	TRINITY_DN10160_c0_g1_i2.p1	sp|Q3U487|HECD3_MOUSE^sp|Q3U487|HECD3_MOUSE^Q:13-2571 H:11-861^69.474%ID^E:0^.^.	HECD3_MOUSE	605.518	542.142	656.813	253.204	229.785	248.738	299.87	301.672	290.447	273.079	267.846	219.663	370.308	352.055	385.297	178.847	207.881	225.873	280.971	280.619	251.19	495.462	529.985	423.887	45.555	68.4952	34.066	601.491	243.909	297.33	253.529	369.22	204.2	270.927	483.111	308.121	308.121	308.121	308.121	308.121	308.121	308.121	308.121	308.121	308.121	308.121	308.121	308.121	308.121	308.121	308.121	308.121	308.121	308.121	308.121	308.121	308.121	308.121	308.121	308.121	308.121	308.121	308.121	308.121	308.121	308.121	308.121	308.121	308.121	308.121	308.121	0.140643	0.14031	0.140748	0.141469	0.140637	0.139969	0.143372	0.193602	0.139239	0.139681	0.140406	0.139568	0.138896	0.142324	0.192827	0.139345	0.140073	0.139232	0.138558	0.141995	0.192584	0.140512	0.139674	0.139002	0.142428	0.192904	0.1404	0.139731	0.14314	0.19343	0.138889	0.142318	0.192822	0.141658	0.192336	0.194826	1.30126	1.01705	1.24724	0.704836	1.56113	1.15107	0.314442	3.70575	-0.284209	-0.0540136	-0.596422	0.259867	-0.150187	-0.986816	2.4045	0.230195	-0.312213	0.544076	0.134022	-0.702607	2.68871	-0.542408	0.313881	-0.0961733	-0.932802	2.45851	0.856289	0.446235	-0.390394	3.00092	-0.410054	-1.24668	2.14463	-0.836629	2.55468	3.39131	49.3721	2.86254e-19	1.22448e-11	1.48043e-17	8.17643e-06	5.17875e-27	3.12951e-15	1	5.43501e-80	0.21353	0.867547	0.000299523	0.166166	0.503033	9.09458e-11	1.46894e-34	0.250556	0.0696743	0.000356041	0.466086	1.39162e-05	1.65833e-42	0.000679645	0.230569	1	5.22353e-10	4.99921e-36	1.77265e-08	0.00763945	0.206862	7.22004e-53	0.0193772	5.15712e-17	1.91907e-27	3.47122e-08	4.78901e-39	2.04593e-66	2.19916e-20	4.21112e-13	7.8931e-19	6.2839e-07	1.24862e-28	1.97245e-16	0.0282936	1.14735e-81	0.0412351	0.698984	2.15856e-05	0.0626121	0.279567	4.10336e-12	1.09214e-35	0.0985395	0.025818	9.31866e-05	0.333414	7.49362e-07	2.68827e-44	0.00011328	0.0246252	0.489011	5.78167e-11	3.3344e-37	1.06784e-09	0.0014055	0.00638442	2.77843e-54	0.00315331	1.95514e-18	9.77025e-29	3.50596e-09	2.92842e-40	7.32e-68	9.2522	7.2486	8.86152	4.98228	11.1004	8.22375	2.19319	19.1411	-2.04116	-0.386693	-4.24782	1.86194	-1.08129	-6.93357	12.4697	1.65198	-2.22894	3.90768	0.967259	-4.94811	13.9612	-3.86023	2.24723	-0.691883	-6.54928	12.7448	6.09892	3.19352	-2.72736	15.5143	-2.95238	-8.75985	11.1223	-5.90596	13.2824	17.4069	Q3U487	E3 ubiquitin-protein ligase HECTD3 (EC 2.3.2.26) (HECT domain-containing protein 3) (HECT-type E3 ubiquitin transferase HECTD3)	hectd3	Hectd3	Mus musculus (Mouse)				proteasome-mediated ubiquitin-dependent protein catabolic process [GO:0043161]; protein ubiquitination [GO:0016567]	perinuclear region of cytoplasm [GO:0048471]	syntaxin binding [GO:0019905]; ubiquitin-protein transferase activity [GO:0004842]
TRINITY_DN10161_c0_g1	TRINITY_DN10161_c0_g1_i1.p1	sp|Q642P2|DOP1B_XENLA^sp|Q642P2|DOP1B_XENLA^Q:1-6885 H:1-2270^51.617%ID^E:0^.^.	DOP1B_XENLA	576.207	443.417	531.18	183.576	180.881	198.025	836.823	610.694	658.513	445.659	427.1	276.559	334.612	332.688	325.74	314.711	312.428	298.879	294.987	276.507	248.743	369.303	338.921	449.217	75.9213	36.5797	53.2256	516.935	187.494	702.01	383.106	331.013	308.673	273.413	385.813	349.3	349.3	349.3	349.3	349.3	349.3	349.3	349.3	349.3	349.3	349.3	349.3	349.3	349.3	349.3	349.3	349.3	349.3	349.3	349.3	349.3	349.3	349.3	349.3	349.3	349.3	349.3	349.3	349.3	349.3	349.3	349.3	349.3	349.3	349.3	349.3	0.175365	0.170196	0.171744	0.175037	0.171699	0.173045	0.177856	0.21012	0.169991	0.171541	0.174838	0.171495	0.172842	0.177659	0.209953	0.166254	0.169653	0.166206	0.167596	0.17256	0.205656	0.171206	0.167791	0.169168	0.174087	0.206939	0.17116	0.17251	0.177336	0.20968	0.169122	0.174042	0.206901	0.17537	0.208019	0.212039	1.46347	-0.442778	0.432368	0.642669	0.743872	0.918525	0.424443	3.15589	-1.90625	-1.03111	-0.820805	-0.719602	-0.544949	-1.03903	1.69241	0.875146	1.08545	1.18665	1.3613	0.867221	3.59867	0.2103	0.311504	0.486157	-0.00792529	2.72352	0.101203	0.275857	-0.218226	2.51322	0.174653	-0.319429	2.41202	-0.494082	2.23736	2.73144	55.2422	7.66191e-16	0.104135	0.0505381	0.00184868	0.000179819	8.72873e-07	1	1.39755e-49	3.13418e-27	1.73973e-08	4.02158e-05	0.000153305	0.00682015	9.07243e-08	5.08665e-15	2.02141e-06	1.21131e-09	6.64877e-12	7.65489e-15	9.47194e-06	1.50325e-66	0.53391	0.53363	0.0316052	1	2.33089e-38	1	0.286107	1	6.57568e-32	1	0.456175	4.56582e-30	0.0197992	6.36113e-26	8.38814e-37	7.10216e-17	0.00927968	0.0118188	0.00024103	1.47475e-05	1.10817e-07	0.0170122	5.47419e-51	3.48651e-29	1.84558e-09	2.67038e-06	2.71608e-05	0.00161677	4.96192e-09	7.57333e-16	1.41011e-07	1.5739e-10	9.35875e-13	4.56608e-16	5.01778e-07	1.47167e-68	0.219318	0.0633833	0.00405558	0.963689	1.47192e-39	0.554335	0.109805	0.218482	4.20918e-33	0.301741	0.0664527	2.09345e-31	0.00484178	5.58018e-27	5.69741e-38	8.34532	-2.60158	2.51751	3.67161	4.33243	5.30803	2.38644	15.0195	-11.2139	-6.01085	-4.69467	-4.19605	-3.15286	-5.84844	8.0609	5.26393	6.39803	7.13962	8.12252	5.02563	17.4985	1.22834	1.85649	2.87381	-0.0455249	13.161	0.591277	1.59907	-1.23057	11.986	1.03271	-1.83536	11.6578	-2.81738	10.7555	12.8818	Q642P2	Protein DOP1B	dop1b	dop1b dopey2	Xenopus laevis (African clawed frog)				Golgi to endosome transport [GO:0006895]; protein transport [GO:0015031]	cytosol [GO:0005829]; endosome [GO:0005768]; Golgi membrane [GO:0000139]; trans-Golgi network [GO:0005802]
TRINITY_DN101639_c0_g2	TRINITY_DN101639_c0_g2_i6.p1	sp|P49173|NIP1_NICAL^sp|P49173|NIP1_NICAL^Q:28-660 H:41-257^29.68%ID^E:5.15e-17^.^.	NIP1_NICAL	0	0	28.7167	0.537598	0	8.44835	2.82385	0	19.0228	0	0	0	0	0	0	0	0	0	1.33038	0	0	1.97734	10.4185	0	16.2118	1861.33	14.9171	9.57225	2.99532	7.28222	0	0	0	0.443459	4.13194	72.8051	72.8051	72.8051	72.8051	72.8051	72.8051	72.8051	72.8051	72.8051	72.8051	72.8051	72.8051	72.8051	72.8051	72.8051	72.8051	72.8051	72.8051	72.8051	72.8051	72.8051	72.8051	72.8051	72.8051	72.8051	72.8051	72.8051	72.8051	72.8051	72.8051	72.8051	72.8051	72.8051	72.8051	72.8051	72.8051	3.26449	3.25128	3.44692	3.44692	3.44692	3.40257	3.28883	3.23965	3.25422	3.4497	3.4497	3.4497	3.40538	3.29174	3.24261	3.4372	3.4372	3.4372	3.39272	3.27864	3.22931	3.62283	3.62283	3.58065	3.47275	3.42621	3.62283	3.58065	3.47275	3.42621	3.58065	3.47275	3.42621	3.42873	3.38158	3.26712	1.68085	0.396033	6.14813	5.47549	6.49639	4.42148	1.20664	-6.04047	-1.28481	4.46729	3.79464	4.81554	2.74063	-0.474203	-7.72132	5.7521	5.07946	6.10036	4.02545	0.810611	-6.4365	0	0	-1.72665	-4.94149	-12.1886	0	-1.05401	-4.26885	-11.516	-2.07491	-5.28975	-12.5369	-3.21483	-10.4619	-7.24711	630.821																																																																									0.514889	0.121809	1.78366	1.58852	1.88469	1.29945	0.366892	-1.86454	-0.394815	1.29498	1.09999	1.39593	0.804794	-0.144058	-2.38121	1.67348	1.47779	1.7748	1.18649	0.24724	-1.99315	0	0	-0.482218	-1.42293	-3.55746	0	-0.294364	-1.22924	-3.36114	-0.579479	-1.52322	-3.6591	-0.937617	-3.0938	-2.2182	P49173	Probable aquaporin NIP-type (Pollen-specific membrane integral protein)			Nicotiana alata (Winged tobacco) (Persian tobacco)			TISSUE SPECIFICITY: Pollen specific.		membrane [GO:0016020]	channel activity [GO:0015267]
TRINITY_DN10163_c0_g1	TRINITY_DN10163_c0_g1_i7.p1	sp|Q32PP3|PDK1L_DANRE^sp|Q32PP3|PDK1L_DANRE^Q:40-1062 H:1-341^94.135%ID^E:0^.^.	PDK1L_DANRE	43.473	37.7207	32.1829	34.2773	28.0774	33.833	21.872	37.4519	33.2893	21.7032	33.7525	34.3693	55.7496	40.7671	33.6323	131.966	207.57	158.247	44.1401	32.2368	36.5108	23.6479	36.4686	45.6082	49.6103	36.4034	46.8462	37.7922	32.0625	30.8711	29.9417	43.383	165.928	37.6292	35.2415	50.7929	50.7929	50.7929	50.7929	50.7929	50.7929	50.7929	50.7929	50.7929	50.7929	50.7929	50.7929	50.7929	50.7929	50.7929	50.7929	50.7929	50.7929	50.7929	50.7929	50.7929	50.7929	50.7929	50.7929	50.7929	50.7929	50.7929	50.7929	50.7929	50.7929	50.7929	50.7929	50.7929	50.7929	50.7929	50.7929	0.410176	0.414029	0.412624	0.414637	0.394489	0.407519	0.437121	0.417935	0.387362	0.385859	0.388012	0.366402	0.380396	0.411951	0.391534	0.389953	0.392083	0.370711	0.384547	0.415788	0.395569	0.390598	0.369141	0.383034	0.414389	0.394098	0.37139	0.385202	0.416394	0.396205	0.363426	0.396335	0.375068	0.409306	0.38875	0.419678	0.231833	0.296484	0.332817	-0.212551	-2.13481	0.00273969	0.100368	-0.250084	0.0646514	0.100984	-0.444383	-2.36664	-0.229093	-0.131464	-0.481917	0.0363326	-0.509035	-2.4313	-0.293745	-0.196116	-0.546568	-0.545367	-2.46763	-0.330077	-0.232448	-0.582901	-1.92226	0.21529	0.312919	-0.0375331	2.13755	2.23518	1.88473	0.0976288	-0.252823	-0.350452	44.2866	1	1	0.782343	0.828897	9.01143e-07	1	1	0.62943	1	0.934512	1	9.71007e-10	0.76146	1	0.32062	0.997622	0.348538	3.48395e-10	0.580001	1	1	0.427461	5.12052e-10	0.927512	0.736964	0.191777	3.21933e-06	0.85186	1	0.960737	4.16404e-08	2.53704e-07	3.18595e-06	0.929121	0.554574	0.513205	0.571936	0.473933	0.419905	0.608218	6.247e-08	0.994636	0.818393	0.549587	0.867447	0.793544	0.252092	1.053e-10	0.547008	0.749631	0.218382	0.925767	0.19419	5.43632e-11	0.444944	0.637161	0.167056	0.162643	2.31253e-11	0.388828	0.574837	0.13912	2.26866e-07	0.576228	0.452353	0.924528	4.06142e-09	1.70421e-08	5.03371e-07	0.811476	0.515466	0.403689	0.565203	0.716095	0.806586	-0.512618	-5.41158	0.00672284	0.229612	-0.598379	0.166902	0.261712	-1.14528	-6.45914	-0.60225	-0.319126	-1.23084	0.0931717	-1.29828	-6.55847	-0.763871	-0.471672	-1.38173	-1.39624	-6.68479	-0.861744	-0.560943	-1.47908	-5.17586	0.558902	0.751498	-0.0947316	5.88167	5.63962	5.02502	0.238523	-0.65035	-0.835051	Q32PP3	Serine/threonine-protein kinase pdik1l (EC 2.7.11.1)	pdik1l	pdik1l zgc:123209	Danio rerio (Zebrafish) (Brachydanio rerio)				negative regulation of G2/M transition of mitotic cell cycle [GO:0010972]; negative regulation of G2/MI transition of meiotic cell cycle [GO:0110031]	cytoplasm [GO:0005737]; nucleus [GO:0005634]	ATP binding [GO:0005524]; protein kinase activity [GO:0004672]; protein serine kinase activity [GO:0106310]; protein serine/threonine kinase activity [GO:0004674]
TRINITY_DN10163_c6_g1	TRINITY_DN10163_c6_g1_i1.p1	sp|Q9JJF6|EFCC1_MOUSE^sp|Q9JJF6|EFCC1_MOUSE^Q:37-696 H:8-219^42.918%ID^E:1.58e-34^.^.	EFCC1_MOUSE	0	1.99637	1.88045	16.0337	24.0903	31.5568	4.23278	8.02964	8.35686	25.3835	18.3424	49.5196	0.946389	1.27152	6.69751	0	0	0	32.8899	32.2764	29.277	3.93392	8.68564	12.4582	0	0	0	1.29227	23.8936	6.87309	31.0818	2.97181	0	31.4811	8.35924	11.7726	11.7726	11.7726	11.7726	11.7726	11.7726	11.7726	11.7726	11.7726	11.7726	11.7726	11.7726	11.7726	11.7726	11.7726	11.7726	11.7726	11.7726	11.7726	11.7726	11.7726	11.7726	11.7726	11.7726	11.7726	11.7726	11.7726	11.7726	11.7726	11.7726	11.7726	11.7726	11.7726	11.7726	11.7726	11.7726	1.55924	1.57888	1.55797	1.64109	1.94895	1.55765	1.60338	1.94895	1.20992	1.18251	1.29005	1.66417	1.18209	1.24173	1.66417	1.20828	1.31372	1.68258	1.20787	1.26629	1.68258	1.28851	1.66298	1.18041	1.24013	1.66298	1.74109	1.28813	1.34306	1.74109	1.66268	1.7056	2.03387	1.23973	1.66268	1.7056	-4.18946	-2.38959	-4.57055	-1.14624	3.62362	-4.58891	-2.67376	2.3963	1.79987	-0.381087	3.04322	7.81308	-0.399446	1.5157	6.58576	-2.18095	1.24335	6.01321	-2.19931	-0.28417	4.78589	3.42431	8.19417	-0.0183582	1.89678	6.96685	4.76986	-3.44267	-1.52752	3.54254	-8.21253	-6.29738	0	1.91514	6.98521	5.07006	0	0.0272598	1	0.0163103	0.743312	0.454417	0.0133705	1	0.410559	0.565516	0.905675	0.172923	1.67909e-05	0.905996	1	0.000258181	0.200372	0.527958	0.00125014	0.137114	1	0.0484491	0.0326556	1.32356e-05	1	0.26504	9.52217e-05	0.0589545	0.0328716	1	0.092591	6.77051e-06	0.00244853	1	0.260121	9.08448e-05	0.00839545	0.00721279	0.130158	0.00334994	0.484887	0.062989	0.00321871	0.0953987	0.218872	0.136859	0.747248	0.0183248	2.66772e-06	0.735428	0.222224	7.57772e-05	0.0710737	0.343924	0.000351836	0.068635	0.822437	0.00444987	0.00787078	8.3331e-07	0.987591	0.126139	2.79724e-05	0.00615183	0.00752649	0.255395	0.0418848	7.83953e-07	0.00022233	1	0.122393	2.65547e-05	0.00295283	-2.68686	-1.51348	-2.93366	-0.698464	1.85927	-2.94604	-1.66758	1.22953	1.48759	-0.32227	2.35899	4.69487	-0.337914	1.22064	3.95738	-1.80501	0.94644	3.5738	-1.82082	-0.224411	2.84437	2.65756	4.9274	-0.0155524	1.52951	4.18937	2.73958	-2.6726	-1.13734	2.03466	-4.93932	-3.69219	0	1.54481	4.20116	2.97261	Q9JJF6	EF-hand and coiled-coil domain-containing protein 1 (Coiled-coil domain-containing protein 48)	efcc1	Efcc1 Ccdc48 MNCb-4779	Mus musculus (Mouse)						calcium ion binding [GO:0005509]
TRINITY_DN101648_c0_g2	TRINITY_DN101648_c0_g2_i3.p1	sp|Q93560|BLMP1_CAEEL^sp|Q93560|BLMP1_CAEEL^Q:949-1188 H:505-584^50%ID^E:8.24e-20^.^.`sp|Q93560|BLMP1_CAEEL^sp|Q93560|BLMP1_CAEEL^Q:943-1188 H:563-640^41.463%ID^E:8.06e-16^.^.`sp|Q93560|BLMP1_CAEEL^sp|Q93560|BLMP1_CAEEL^Q:958-1197 H:536-614^40%ID^E:2.2e-14^.^.`sp|Q93560|BLMP1_CAEEL^sp|Q93560|BLMP1_CAEEL^Q:949-1113 H:589-643^34.545%ID^E:5.25e-06^.^.	BLMP1_CAEEL	31.0405	33.8067	49.1259	79.756	55.3713	67.6884	36.6889	29.4324	40.8308	22.4366	20.5455	33.5984	44.4332	29.2861	22.842	131.385	184.876	107.491	26.7813	31.5333	36.4851	13.7876	39.9472	16.5932	368.524	377.976	339.627	37.9911	67.6052	35.6507	25.5269	32.1871	141.251	31.5999	23.4427	84.144	84.144	84.144	84.144	84.144	84.144	84.144	84.144	84.144	84.144	84.144	84.144	84.144	84.144	84.144	84.144	84.144	84.144	84.144	84.144	84.144	84.144	84.144	84.144	84.144	84.144	84.144	84.144	84.144	84.144	84.144	84.144	84.144	84.144	84.144	84.144	0.358664	0.370393	0.376189	0.382729	0.352657	0.369969	0.421002	0.352481	0.329069	0.335579	0.342894	0.308969	0.32859	0.385146	0.308768	0.348087	0.355145	0.322511	0.341354	0.396092	0.322318	0.361185	0.329151	0.347635	0.401517	0.328962	0.336606	0.354702	0.407651	0.336421	0.322023	0.379559	0.30177	0.395695	0.32183	0.379395	-0.83138	0.0944338	0.577958	0.221709	-1.88625	0.271911	0.673385	-3.24649	0.925814	1.40934	1.05309	-1.05487	1.10329	1.50476	-2.41511	0.483524	0.127275	-1.98068	0.177477	0.578951	-3.34093	-0.356249	-2.4642	-0.306047	0.0954271	-3.82445	-2.10796	0.0502023	0.451676	-3.4682	2.15816	2.55963	-1.36025	0.401474	-3.5184	-3.91988	362.042	0.071653	1	0.354475	0.800709	1.26563e-06	0.690944	1	3.41713e-19	0.033679	0.000160121	0.0237	0.00298475	0.00349537	0.00121435	3.35821e-14	0.350246	0.862687	4.83743e-09	0.719259	1	1.33339e-23	0.699982	1.83438e-12	0.914751	0.920006	3.84894e-30	6.46645e-09	1	1	7.7768e-24	2.45688e-10	2.75159e-10	3.59425e-05	0.496392	9.40828e-27	5.13053e-24	0.02045	0.798758	0.124453	0.562397	8.86049e-08	0.462365	0.109714	3.24905e-20	0.0049015	2.67246e-05	0.00213217	0.000639821	0.000786086	9.34514e-05	5.20861e-15	0.164805	0.720062	8.17773e-10	0.603118	0.143835	3.56598e-25	0.32397	7.07088e-14	0.37866	0.81214	3.0469e-31	3.79137e-10	0.887448	0.267863	6.40958e-25	2.05761e-11	1.544e-11	6.55755e-06	0.310295	8.06005e-28	5.05401e-25	-2.31799	0.254955	1.53635	0.579284	-5.34867	0.734957	1.59948	-9.2104	2.81344	4.19972	3.07118	-3.41415	3.35765	3.90699	-7.82177	1.38909	0.358376	-6.14144	0.519921	1.46166	-10.3653	-0.986333	-7.48655	-0.880368	0.237666	-11.6258	-6.26238	0.141534	1.108	-10.3091	6.70188	6.7437	-4.50757	1.0146	-10.9325	-10.3319	Q93560	B lymphocyte-induced maturation protein 1 homolog	blmp-1	blmp-1 F25D7.3	Caenorhabditis elegans	DEVELOPMENTAL STAGE: In distal tip cells, expressed from mid-L2 when gonadal outgrowth initiates (PubMed:24613396). By mid-L3, just prior to the dorsal gonadal turn, levels drop dramatically (PubMed:24968003). In seam and hypodermal cells, levels are largely constant throughout larval development except for a transient peak early in L4 (PubMed:24613396). {ECO:0000269|PubMed:24613396, ECO:0000269|PubMed:24968003}.		TISSUE SPECIFICITY: Expressed in hypodermal, vulval, intestinal and distal tip cells. {ECO:0000269|PubMed:24968003}.	cell fate commitment [GO:0045165]; negative regulation of distal tip cell migration [GO:1903355]; negative regulation of transcription by RNA polymerase II [GO:0000122]; positive regulation of apoptotic process involved in development [GO:1904747]; positive regulation of nematode male tail tip morphogenesis [GO:0110039]; positive regulation of transcription by RNA polymerase II [GO:0045944]; regulation of nematode larval development, heterochronic [GO:0090444]; regulation of transcription by RNA polymerase II [GO:0006357]	cytoplasm [GO:0005737]; nucleus [GO:0005634]	DNA-binding transcription factor activity [GO:0003700]; DNA-binding transcription repressor activity, RNA polymerase II-specific [GO:0001227]; RNA polymerase II cis-regulatory region sequence-specific DNA binding [GO:0000978]; zinc ion binding [GO:0008270]
TRINITY_DN10165_c1_g1	TRINITY_DN10165_c1_g1_i4.p1	sp|Q4R7X8|ZN322_MACFA^sp|Q4R7X8|ZN322_MACFA^Q:331-879 H:88-275^45.745%ID^E:8.71e-44^.^.`sp|Q4R7X8|ZN322_MACFA^sp|Q4R7X8|ZN322_MACFA^Q:439-879 H:73-219^44.667%ID^E:2.16e-32^.^.`sp|Q4R7X8|ZN322_MACFA^sp|Q4R7X8|ZN322_MACFA^Q:370-879 H:9-191^40.984%ID^E:8.76e-31^.^.`sp|Q4R7X8|ZN322_MACFA^sp|Q4R7X8|ZN322_MACFA^Q:439-876 H:185-386^33.168%ID^E:6.01e-21^.^.	ZN322_MACFA	2.07102	1.97851	1.89953	11.7923	8.01481	6.9142	6.34811	7.12906	20.7508	13.4844	13.2034	13.9212	8.49374	17.8482	18.8726	27.8656	22.1082	51.2842	14.6786	6.44069	6.44993	3.94397	8.67841	2.07054	1.01223	0	4.2578	1.98302	8.90712	11.4093	13.5363	15.0715	33.7526	9.18973	4.89764	11.1671	11.1671	11.1671	11.1671	11.1671	11.1671	11.1671	11.1671	11.1671	11.1671	11.1671	11.1671	11.1671	11.1671	11.1671	11.1671	11.1671	11.1671	11.1671	11.1671	11.1671	11.1671	11.1671	11.1671	11.1671	11.1671	11.1671	11.1671	11.1671	11.1671	11.1671	11.1671	11.1671	11.1671	11.1671	11.1671	1.33262	1.3307	1.32643	1.33282	1.31666	1.33204	1.41069	1.48276	1.06365	1.05829	1.0663	1.04602	1.06532	1.16216	1.24866	1.05587	1.06389	1.04357	1.06291	1.15995	1.2466	1.05854	1.03811	1.05755	1.15505	1.24204	1.04627	1.06556	1.16239	1.24887	1.04527	1.14381	1.2316	1.16148	1.24803	1.33165	-2.17348	-2.52373	-2.77208	-2.92062	-4.09132	-2.21521	-1.32603	0.0129028	-0.350248	-0.598594	-0.747138	-1.91783	-0.0417256	0.847459	2.18639	-0.248346	-0.39689	-1.56758	0.308523	1.19771	2.53664	-0.148544	-1.31924	0.556868	1.44605	2.78498	-1.17069	0.705413	1.5946	2.93353	1.87611	2.76529	4.10422	0.889185	2.22811	1.33893	1.75668	0.30531	0.537154	0.134982	0.10893	0.0187717	0.230545	1	1	1	0.782415	1	0.174823	1	1	0.150086	0.930718	0.853123	0.228474	0.853049	1	0.363503	1	1	1	0.381153	0.0466166	1	0.798371	1	0.0461787	0.347914	0.129686	0.00308733	0.633282	0.119914	0.451563	0.102895	0.0578882	0.0366283	0.0284297	0.0018877	0.0963076	0.347225	0.993057	0.741936	0.571651	0.483501	0.0667348	0.968757	0.465872	0.0799475	0.81405	0.709108	0.133061	0.771616	0.301815	0.0418674	0.8884	0.203798	0.598497	0.21059	0.0249445	0.263175	0.507966	0.170116	0.0188267	0.0726774	0.0156227	0.000860918	0.443938	0.0742121	0.314673	-1.63098	-1.89654	-2.08988	-2.19131	-3.10735	-1.66302	-0.939986	0.00870191	-0.32929	-0.565622	-0.700683	-1.83346	-0.0391674	0.729212	1.75099	-0.235205	-0.373054	-1.50214	0.290262	1.03255	2.03484	-0.140329	-1.2708	0.526563	1.25194	2.24226	-1.11892	0.662008	1.37183	2.34894	1.79485	2.41761	3.33243	0.76556	1.7853	1.00547	Q4R7X8	Zinc finger protein 322 (Zinc finger protein 322A)	znf322	ZNF322 ZNF322A QtsA-14134	Macaca fascicularis (Crab-eating macaque) (Cynomolgus monkey)					centrosome [GO:0005813]; cytosol [GO:0005829]; nucleoplasm [GO:0005654]	DNA binding [GO:0003677]; zinc ion binding [GO:0008270]
TRINITY_DN101661_c0_g1	TRINITY_DN101661_c0_g1_i2.p1	sp|P18729|ZG57_XENLA^sp|P18729|ZG57_XENLA^Q:7-654 H:34-249^58.333%ID^E:9.85e-85^.^.`sp|P18729|ZG57_XENLA^sp|P18729|ZG57_XENLA^Q:1-654 H:88-305^56.881%ID^E:1.89e-82^.^.`sp|P18729|ZG57_XENLA^sp|P18729|ZG57_XENLA^Q:1-654 H:116-333^56.881%ID^E:3.05e-82^.^.`sp|P18729|ZG57_XENLA^sp|P18729|ZG57_XENLA^Q:1-651 H:60-276^57.143%ID^E:2.23e-81^.^.`sp|P18729|ZG57_XENLA^sp|P18729|ZG57_XENLA^Q:1-654 H:4-221^56.422%ID^E:1.21e-79^.^.`sp|P18729|ZG57_XENLA^sp|P18729|ZG57_XENLA^Q:1-579 H:144-336^56.995%ID^E:1.71e-70^.^.`sp|P18729|ZG57_XENLA^sp|P18729|ZG57_XENLA^Q:76-654 H:1-193^55.44%ID^E:8.38e-67^.^.	ZG57_XENLA	9.1181	0	13.0258	9.96572	12.2432	8.08499	2.95577	3.10945	7.49712	11.345	8.88172	11.9518	1.97332	8.28838	6.72873	5.9	4.09992	4.89929	4.52204	3.0384	3.51427	0	1.21159	0	1.41412	3.16259	2.23061	7.38131	10.098	4.52078	10.7262	5.66348	4.9664	3.69157	0.403863	5.52452	5.52452	5.52452	5.52452	5.52452	5.52452	5.52452	5.52452	5.52452	5.52452	5.52452	5.52452	5.52452	5.52452	5.52452	5.52452	5.52452	5.52452	5.52452	5.52452	5.52452	5.52452	5.52452	5.52452	5.52452	5.52452	5.52452	5.52452	5.52452	5.52452	5.52452	5.52452	5.52452	5.52452	5.52452	5.52452	1.47767	1.49249	1.48559	1.52535	1.48827	1.51309	1.87759	1.56411	1.3837	1.37626	1.41908	1.37915	1.4059	1.79234	1.46067	1.39216	1.43451	1.39502	1.42146	1.80457	1.47566	1.42733	1.38764	1.41422	1.79887	1.46868	1.43012	1.45593	1.83184	1.50889	1.41704	1.80109	1.47139	1.82165	1.49649	1.86425	-0.553769	0.606345	-0.639749	0.326076	0.467968	0.905572	3.49484	1.64035	1.16011	-0.0859798	0.879845	1.02174	1.45934	4.04861	2.19412	-1.24609	-0.280269	-0.138377	0.299227	2.88849	1.034	0.965825	1.10772	1.54532	4.13459	2.2801	0.141891	0.579496	3.16876	1.31427	0.437604	3.02687	1.17238	2.58927	0.734778	-1.85449	2.26911	1	1	0.97416		1	0.762795	1	0.487356	1	1	1	0.687475	0.526796	0.227432	0.224107	0.58481	0.946688	0.99743	0.903465	0.958288	1	0.920562	1	0.773258	0.0650721	0.171601	1		1	0.446429	1	0.600725	0.530448	0.308115	0.662084	0.454372	0.70784	0.684548	0.666733	0.830725	0.753189	0.549512	0.062696	0.294296	0.401797	0.950186	0.535251	0.458787	0.299264	0.023893	0.133062	0.370744	0.845098	0.920984	0.833273	0.109454	0.483485	0.498618	0.42471	0.274526	0.0215373	0.120548	0.920966	0.690612	0.0836622	0.383742	0.757461	0.0928444	0.425576	0.155204	0.623426	0.319849	-0.374759	0.406265	-0.430636	0.213772	0.314438	0.598492	1.86134	1.04874	0.838415	-0.0624736	0.62001	0.740846	1.03801	2.25885	1.50213	-0.895081	-0.195377	-0.0991942	0.210506	1.60065	0.700708	0.676665	0.798276	1.0927	2.29843	1.55248	0.0992165	0.398024	1.72982	0.871023	0.308816	1.68058	0.796784	1.42139	0.491	-0.994767	P18729	Gastrula zinc finger protein XlCGF57.1			Xenopus laevis (African clawed frog)				negative regulation of transcription by RNA polymerase II [GO:0000122]; regulation of cytokine production [GO:0001817]; regulation of immune system process [GO:0002682]	nucleoplasm [GO:0005654]	DNA-binding transcription repressor activity, RNA polymerase II-specific [GO:0001227]; RNA polymerase II cis-regulatory region sequence-specific DNA binding [GO:0000978]; zinc ion binding [GO:0008270]
TRINITY_DN10166_c0_g1	TRINITY_DN10166_c0_g1_i19.p1	sp|A4FV08|GNPI1_BOVIN^sp|A4FV08|GNPI1_BOVIN^Q:1-801 H:1-267^88.39%ID^E:0^.^.	GNPI1_BOVIN	256.943	223.369	253.048	1030.92	877.651	978.779	2581.54	2575.71	2514.3	904.871	997.84	569.194	268.946	238.553	238.874	166.368	126.689	108.527	364.111	342.067	331.35	146.018	156.238	194.614	299.707	306.543	253.412	244.453	962.449	2557.18	823.968	248.791	133.861	345.843	165.623	640.969	640.969	640.969	640.969	640.969	640.969	640.969	640.969	640.969	640.969	640.969	640.969	640.969	640.969	640.969	640.969	640.969	640.969	640.969	640.969	640.969	640.969	640.969	640.969	640.969	640.969	640.969	640.969	640.969	640.969	640.969	640.969	640.969	640.969	640.969	640.969	0.169629	0.168784	0.169973	0.177659	0.176844	0.172256	0.190626	0.17795	0.152855	0.154167	0.162602	0.16171	0.156681	0.176677	0.162919	0.153237	0.16172	0.160824	0.155766	0.175866	0.162039	0.162961	0.162072	0.157054	0.177008	0.163278	0.170115	0.165341	0.184401	0.171265	0.164465	0.183615	0.170419	0.179201	0.165654	0.184681	-1.9779	-3.38711	-1.75315	-0.02834	0.864272	-0.500932	0.564622	-0.223445	-1.40921	0.224747	1.94956	2.84217	1.47696	2.54252	1.75445	1.63396	3.35877	4.25138	2.88617	3.95173	3.16366	1.72481	2.61742	1.25222	2.31777	1.5297	0.892612	-0.472592	0.592962	-0.195105	-1.3652	-0.29965	-1.08772	1.06555	0.277487	-0.788067	286.554	4.13358e-30	6.04777e-87	1.57312e-23	0.989334	1.36091e-05	0.0148948	0.349338	0.398094	1.49812e-18	0.329508	2.77002e-31	2.97432e-67	7.66163e-20	5.49993e-45	4.98484e-26	1.36057e-24	2.57181e-93	8.82315e-152	3.8632e-74	5.72522e-109	9.60863e-83	1.66946e-24	1.3285e-56	2.23849e-13	1.39319e-37	6.66471e-20	2.21433e-06	0.0200312	0.0546412	0.363933	1.70743e-15	0.65148	1.4571e-09	2.74768e-08	0.145087	6.95039e-05	2.03674e-31	1.41364e-89	6.07377e-25	0.87326	1.02276e-06	0.00363679	0.00305707	0.209239	2.99096e-20	0.144891	4.02125e-33	3.78354e-69	4.23662e-21	5.91211e-47	4.83043e-27	1.51697e-26	8.26212e-96	5.4308e-154	1.20641e-76	8.13687e-112	6.86271e-85	3.52893e-26	1.13958e-58	1.54637e-15	3.55424e-39	7.34165e-21	1.54511e-07	0.00425945	0.00130166	0.25462	1.03332e-16	0.102691	1.74084e-10	2.7456e-09	0.0939133	1.97955e-05	-11.6602	-20.0677	-10.3143	-0.159519	4.88721	-2.90806	2.96194	-1.25566	-9.21928	1.45782	11.9897	17.5757	9.42658	14.3908	10.7688	10.663	20.769	26.435	18.5289	22.4701	19.524	10.5842	16.1498	7.97318	13.0942	9.36872	5.2471	-2.85828	3.21561	-1.1392	-8.30089	-1.63195	-6.38262	5.94613	1.67511	-4.26719	A4FV08	Glucosamine-6-phosphate deaminase 1 (GlcN6P deaminase 1) (EC 3.5.99.6) (Glucosamine-6-phosphate isomerase 1) (Protein oscillin)	gnpda1	GNPDA1 GNPI	Bos taurus (Bovine)				carbohydrate metabolic process [GO:0005975]; glucosamine catabolic process [GO:0006043]; N-acetylglucosamine catabolic process [GO:0006046]; N-acetylneuraminate catabolic process [GO:0019262]; UDP-N-acetylglucosamine biosynthetic process [GO:0006048]	cytoplasm [GO:0005737]	glucosamine-6-phosphate deaminase activity [GO:0004342]; identical protein binding [GO:0042802]; isomerase activity [GO:0016853]
TRINITY_DN101678_c1_g1	TRINITY_DN101678_c1_g1_i10.p2	sp|Q9H321|VCX3B_HUMAN^sp|Q9H321|VCX3B_HUMAN^Q:1-309 H:125-227^36.893%ID^E:3.84e-06^.^.`sp|Q9H321|VCX3B_HUMAN^sp|Q9H321|VCX3B_HUMAN^Q:1-309 H:115-217^36.893%ID^E:5.99e-06^.^.`sp|Q9H321|VCX3B_HUMAN^sp|Q9H321|VCX3B_HUMAN^Q:1-309 H:135-237^36.893%ID^E:6.05e-06^.^.	VCX3B_HUMAN	14.1971	25.8456	21.9538	2.78001	1.6723	3.15635	2.73231	2.60663	3.32245	3.68114	4.97416	13.0533	12.1478	12.4931	14.0962	0.981951	0	0	7.68983	5.84928	5.79015	80.5365	27.8352	15.8605	0	0	0	20.6655	2.53622	2.88713	7.2362	12.9124	0.327317	6.44308	41.4107	10.491	10.491	10.491	10.491	10.491	10.491	10.491	10.491	10.491	10.491	10.491	10.491	10.491	10.491	10.491	10.491	10.491	10.491	10.491	10.491	10.491	10.491	10.491	10.491	10.491	10.491	10.491	10.491	10.491	10.491	10.491	10.491	10.491	10.491	10.491	10.491	1.23853	1.23602	1.18665	1.18386	1.56077	1.18844	1.17006	1.65071	1.28795	1.24065	1.23798	1.60221	1.24237	1.22479	1.68994	1.23814	1.23546	1.60027	1.23986	1.22225	1.6881	1.18607	1.56245	1.19065	1.1723	1.6523	1.56033	1.18787	1.16947	1.65029	1.56381	1.54989	1.93854	1.17411	1.65359	1.64042	3.02153	2.84122	1.51718	0.680783	5.83047	1.68126	-1.00095	6.37899	-0.180312	-1.50435	-2.34075	2.80894	-1.34028	-4.02248	3.35745	-1.32404	-2.16044	2.98925	-1.15997	-3.84217	3.53777	-0.836397	4.31329	0.164077	-2.51812	4.86181	5.14969	1.00047	-1.68173	5.69821	-4.14922	-6.83142	0.548516	-2.6822	4.69773	7.37993	0	0.0528279	0.222865	0.499864	0.802633	0.00207891	0.330931	1	0.000459452	1	0.444456	0.481746	0.200684	0.504336	0.0119419	0.0968697	0.495155	0.178073	0.123109	0.48356	0.0212564	0.320322	0.900567	0.0606929	1	0.0903374	0.00766238	0.0101727	0.691707	1	0.00186355	0.0461329	0.000129511	0.898338	0.071634	0.010415	2.48442e-05	0.0147031	0.0215225	0.20106	0.565254	0.000187235	0.157165	0.392293	0.000111363	0.888661	0.225302	0.0586531	0.0795735	0.280672	0.00102264	0.0469528	0.284899	0.080345	0.0617661	0.349499	0.00166924	0.0361082	0.480698	0.00576967	0.890395	0.0317123	0.00325626	0.00096552	0.399651	0.150427	0.000554707	0.00797162	1.04478e-05	0.777213	0.0223452	0.00449814	6.83373e-06	2.43961	2.29869	1.27854	0.575056	3.73564	1.41467	-0.855467	3.8644	-0.139999	-1.21255	-1.89078	1.75317	-1.07881	-3.28422	1.98673	-1.06938	-1.74869	1.86797	-0.935562	-3.14353	2.09571	-0.705181	2.76059	0.137804	-2.14802	2.94245	3.30039	0.842245	-1.43802	3.45285	-2.65327	-4.40769	0.282953	-2.28445	2.84094	4.4988	Q9H321	Variable charge X-linked protein 3B (Variably charged protein X-C) (VCX-C)	vcx3b	VCX3B VCXC	Homo sapiens (Human)			TISSUE SPECIFICITY: Expressed exclusively in testis.	brain development [GO:0007420]	nucleolus [GO:0005730]; nucleus [GO:0005634]
TRINITY_DN10167_c0_g1	TRINITY_DN10167_c0_g1_i4.p1	sp|Q91VH2|SNX9_MOUSE^sp|Q91VH2|SNX9_MOUSE^Q:1-1848 H:1-595^65.329%ID^E:0^.^.	SNX9_MOUSE	396.964	267.545	404.373	227.181	196.766	284.823	351.374	297.141	279.155	359.909	331.68	269.492	227.166	232.726	254.551	218.254	246.168	256.641	259.797	256.814	256.395	277.387	291.881	286.578	418.107	456.227	479.068	356.294	236.257	309.223	320.36	238.148	240.354	257.669	285.282	299.413	299.413	299.413	299.413	299.413	299.413	299.413	299.413	299.413	299.413	299.413	299.413	299.413	299.413	299.413	299.413	299.413	299.413	299.413	299.413	299.413	299.413	299.413	299.413	299.413	299.413	299.413	299.413	299.413	299.413	299.413	299.413	299.413	299.413	299.413	299.413	0.163825	0.163096	0.162418	0.168007	0.162701	0.163316	0.171646	0.164194	0.157474	0.156772	0.162555	0.157065	0.157701	0.166313	0.15861	0.156011	0.161821	0.156305	0.156944	0.165596	0.157858	0.161138	0.155598	0.15624	0.164929	0.157158	0.161423	0.162042	0.170435	0.162927	0.156534	0.165207	0.15745	0.165812	0.158085	0.166677	0.593665	0.203163	0.154096	0.583735	0.569631	0.468024	0.320808	-0.33897	-0.390503	-0.439569	-0.00992982	-0.0240343	-0.125641	-0.272857	-0.932636	-0.0490662	0.380573	0.366468	0.264862	0.117646	-0.542133	0.429639	0.415534	0.313928	0.166712	-0.493067	-0.0141044	-0.115711	-0.262927	-0.922706	-0.101607	-0.248822	-0.908601	-0.147216	-0.806995	-0.659779	451.134	0.00131006	1	0.697415	0.00358854	0.00494975	0.0167956	1	0.1045	0.0796027	0.0207313	1	1	0.658768	0.83659	1.93472e-08	0.886063	0.0526417	0.0459771	0.170966	1	0.00717723	0.0319067	0.0780723	0.218256	0.495252	0.00423924	1	0.768617	1	7.74056e-08	1	0.793379	5.93017e-08	0.565432	1.39697e-06	0.00025267	0.000290321	0.212888	0.342741	0.00051188	0.000463365	0.00416004	0.0616216	0.0389745	0.0131459	0.00504926	0.951291	0.878382	0.425624	0.100877	4.10172e-09	0.753137	0.0186822	0.0190489	0.0914855	0.477432	0.000594064	0.0076696	0.00757225	0.044509	0.312105	0.00170451	0.930373	0.475178	0.122909	1.48491e-08	0.516272	0.132035	7.89276e-09	0.374624	3.31109e-07	7.54455e-05	3.62379	1.24566	0.948762	3.47446	3.50109	2.86576	1.86901	-2.06446	-2.47979	-2.80387	-0.0610858	-0.153021	-0.796702	-1.64062	-5.88004	-0.314506	2.35181	2.34457	1.68761	0.710439	-3.43431	2.66628	2.67057	2.00927	1.01081	-3.1374	-0.0873756	-0.714079	-1.54268	-5.6633	-0.649103	-1.50612	-5.77073	-0.887846	-5.10482	-3.95843	Q91VH2	Sorting nexin-9	snx9	Snx9	Mus musculus (Mouse)			TISSUE SPECIFICITY: Detected in inner ear vestibula and in the cuticular plate of cochlear hair cells (at protein level). {ECO:0000269|PubMed:23437151}.	cleavage furrow formation [GO:0036089]; endocytosis [GO:0006897]; endosomal transport [GO:0016197]; intracellular protein transport [GO:0006886]; lipid tube assembly [GO:0060988]; mitotic cytokinesis [GO:0000281]; plasma membrane tubulation [GO:0097320]; positive regulation of actin filament polymerization [GO:0030838]; positive regulation of GTPase activity [GO:0043547]; positive regulation of membrane protein ectodomain proteolysis [GO:0051044]; protein-containing complex assembly [GO:0065003]; receptor-mediated endocytosis [GO:0006898]; regulation of synaptic vesicle endocytosis [GO:1900242]	clathrin-coated pit [GO:0005905]; clathrin-coated vesicle [GO:0030136]; cytoplasm [GO:0005737]; cytoplasmic vesicle [GO:0031410]; cytoplasmic vesicle membrane [GO:0030659]; cytosol [GO:0005829]; plasma membrane [GO:0005886]; presynapse [GO:0098793]; ruffle [GO:0001726]; trans-Golgi network [GO:0005802]	1-phosphatidylinositol binding [GO:0005545]; Arp2/3 complex binding [GO:0071933]; phosphatidylinositol binding [GO:0035091]; protein homodimerization activity [GO:0042803]; ubiquitin protein ligase binding [GO:0031625]
TRINITY_DN10168_c0_g1	TRINITY_DN10168_c0_g1_i1.p1	sp|Q9UNQ0|ABCG2_HUMAN^sp|Q9UNQ0|ABCG2_HUMAN^Q:151-1995 H:33-655^62.34%ID^E:0^.^.	ABCG2_HUMAN	95.0948	89.8943	90.2248	11.7578	24.0964	22.3262	16.9337	22.3092	20.0669	45.5392	43.2948	61.1597	63.427	73.7483	74.997	31.5819	64.5302	45.3865	68.4973	48.7865	67.1194	153.424	147.684	124.619	212.595	143.746	170.334	91.738	19.3935	19.77	49.9979	70.7241	47.1662	61.4677	141.909	75.3027	75.3027	75.3027	75.3027	75.3027	75.3027	75.3027	75.3027	75.3027	75.3027	75.3027	75.3027	75.3027	75.3027	75.3027	75.3027	75.3027	75.3027	75.3027	75.3027	75.3027	75.3027	75.3027	75.3027	75.3027	75.3027	75.3027	75.3027	75.3027	75.3027	75.3027	75.3027	75.3027	75.3027	75.3027	75.3027	0.34711	0.351633	0.324607	0.326744	0.322204	0.321037	0.32336	0.317412	0.366049	0.34017	0.34221	0.337878	0.336765	0.338981	0.333311	0.344784	0.346797	0.342523	0.341425	0.343611	0.338019	0.319362	0.314715	0.31352	0.315899	0.309807	0.316919	0.315732	0.318095	0.312046	0.311032	0.313429	0.307288	0.312229	0.306064	0.3085	2.27008	2.22043	0.875035	0.378536	0.973163	0.576763	-0.630744	-0.945876	-0.0496456	-1.39504	-1.89154	-1.29692	-1.69332	-2.90082	-3.21596	-1.3454	-1.8419	-1.24727	-1.64367	-2.85118	-3.16631	-0.496499	0.0981283	-0.298272	-1.50578	-1.82091	0.594627	0.198227	-1.00928	-1.32441	-0.396401	-1.60391	-1.91904	-1.20751	-1.52264	-0.315132	175.558	4.5932e-10	6.52272e-09	0.0318283	0.504917	0.0246491	0.185526	1	0.0100825	1	0.000240631	5.71145e-07	0.000643566	3.2108e-06	3.55253e-16	4.33059e-21	0.000802837	6.50785e-07	0.000978391	9.37491e-06	3.8701e-15	2.41982e-19	0.336286	1	0.867001	1.12654e-05	1.99936e-08	0.485432	0.816899	0.0619869	8.92534e-05	0.836783	4.25983e-06	3.46801e-09	0.000637143	2.68266e-06	0.447494	6.15458e-11	2.70815e-10	0.00702457	0.246657	0.00252498	0.0724052	0.0511056	0.0028828	0.892117	4.11331e-05	3.24959e-08	0.000123832	4.95149e-07	1.15358e-17	4.98738e-22	9.53426e-05	1.08927e-07	0.000271138	1.4783e-06	1.06153e-16	7.44389e-21	0.120027	0.755192	0.341418	1.87311e-06	4.16323e-09	0.0606177	0.530114	0.00150929	2.19287e-05	0.202497	3.09964e-07	4.23591e-10	0.000110014	6.5281e-07	0.30702	6.53993	6.31463	2.69568	1.15851	3.02033	1.79656	-1.95059	-2.97997	-0.135626	-4.10102	-5.52743	-3.83841	-5.02818	-8.55748	-9.64851	-3.90215	-5.31116	-3.64142	-4.81415	-8.29769	-9.36726	-1.55466	0.3118	-0.951367	-4.76665	-5.87757	1.87627	0.627832	-3.17289	-4.24429	-1.27447	-5.11729	-6.24508	-3.86737	-4.9749	-1.0215	Q9UNQ0	Broad substrate specificity ATP-binding cassette transporter ABCG2 (EC 7.6.2.2) (ATP-binding cassette sub-family G member 2) (Breast cancer resistance protein) (CDw338) (Mitoxantrone resistance-associated protein) (Placenta-specific ATP-binding cassette transporter) (Urate exporter) (CD antigen CD338)	abcg2	ABCG2 ABCP BCRP BCRP1 MXR	Homo sapiens (Human)			TISSUE SPECIFICITY: Highly expressed in placenta (PubMed:9850061). Low expression in small intestine, liver and colon (PubMed:9861027). Expressed in brain (at protein level) (PubMed:12958161). {ECO:0000269|PubMed:12958161, ECO:0000269|PubMed:9850061, ECO:0000269|PubMed:9861027}.	biotin transport [GO:0015878]; cellular detoxification [GO:1990748]; export across plasma membrane [GO:0140115]; organic anion transport [GO:0015711]; renal urate salt excretion [GO:0097744]; riboflavin transport [GO:0032218]; sphingolipid biosynthetic process [GO:0030148]; transepithelial transport [GO:0070633]; transmembrane transport [GO:0055085]; transport across blood-brain barrier [GO:0150104]; urate metabolic process [GO:0046415]; xenobiotic transport across blood-brain barrier [GO:1990962]	apical plasma membrane [GO:0016324]; brush border membrane [GO:0031526]; external side of apical plasma membrane [GO:0098591]; membrane raft [GO:0045121]; mitochondrial membrane [GO:0031966]; nucleoplasm [GO:0005654]; plasma membrane [GO:0005886]	ABC-type xenobiotic transporter activity [GO:0008559]; ATP binding [GO:0005524]; ATP hydrolysis activity [GO:0016887]; ATPase-coupled transmembrane transporter activity [GO:0042626]; biotin transmembrane transporter activity [GO:0015225]; efflux transmembrane transporter activity [GO:0015562]; identical protein binding [GO:0042802]; organic anion transmembrane transporter activity [GO:0008514]; protein homodimerization activity [GO:0042803]; riboflavin transmembrane transporter activity [GO:0032217]; sphingolipid transporter activity [GO:0046624]; urate transmembrane transporter activity [GO:0015143]; xenobiotic transmembrane transporter activity [GO:0042910]
TRINITY_DN101693_c0_g1	TRINITY_DN101693_c0_g1_i1.p2	sp|Q8IFW4|THIOT_DROME^sp|Q8IFW4|THIOT_DROME^Q:1-333 H:1-111^70.27%ID^E:8.77e-54^.^.	THIOT_DROME	0	0	9.77322	0	0	5.47463	6.08842	18.8539	0	4.1396	0	0	0	0	0	0	0	0	0.632997	0	0	1.90116	19.9508	0	11.6549	19.4591	57.72	3.25774	1.82488	8.31411	1.37987	0	0	0.210999	7.28398	5.76477	5.76477	5.76477	5.76477	5.76477	5.76477	5.76477	5.76477	5.76477	5.76477	5.76477	5.76477	5.76477	5.76477	5.76477	5.76477	5.76477	5.76477	5.76477	5.76477	5.76477	5.76477	5.76477	5.76477	5.76477	5.76477	5.76477	5.76477	5.76477	5.76477	5.76477	5.76477	5.76477	5.76477	5.76477	5.76477	3.20055	3.17056	3.21662	3.37268	3.37268	3.37268	3.1884	3.16547	3.12627	3.17297	3.33108	3.33108	3.33108	3.14436	3.12111	3.14271	3.30227	3.30227	3.30227	3.11383	3.09034	3.34652	3.34652	3.34652	3.16072	3.13758	3.4968	3.4968	3.31941	3.29739	3.4968	3.31941	3.29739	3.31941	3.29739	3.10865	0.788118	-1.40073	1.18639	3.86984	4.89074	3.67764	-1.21557	-3.23413	-2.18885	0.398274	3.08172	4.10262	2.88952	-2.00369	-4.02225	2.58712	5.27057	6.29147	5.07837	0.185154	-1.8334	2.68345	3.70435	2.49125	-2.40197	-4.42052	0	-0.1922	-5.08541	-7.10397	-1.2131	-6.10631	-8.12487	-4.89321	-6.91177	-2.01856	29.6113	1	1	0.984813		0.919345	0.492065	1	0.494889	1	1	1	0.419016	0.619916	1	0.29715	0.623373	0.228919	0.114993	0.216216	1	1	0.833322	1	0.997016	0.630819	0.212001	1		1	0.0718476	1	0.452623	0.0350024	0.287353	0.0655	0.605089	0.805493	0.65864	0.712253	0.251213	0.147029	0.275528	0.703019	0.306928	0.483836	0.900111	0.354892	0.218092	0.3857	0.523973	0.197494	0.410387	0.110479	0.056755	0.124088	0.952584	0.553001	0.422633	0.268327	0.456617	0.447288	0.158866	1	0.956167	0.125517	0.0312072	0.728653	0.0658304	0.0137385	0.140449	0.0360704	0.516121	0.246244	-0.441792	0.368832	1.14741	1.4501	1.09042	-0.381248	-1.02169	-0.700147	0.125521	0.925141	1.23162	0.867442	-0.637232	-1.28872	0.823212	1.59604	1.90519	1.53784	0.0594618	-0.593269	0.801862	1.10692	0.744429	-0.759943	-1.40889	0	-0.0549647	-1.53202	-2.15442	-0.346918	-1.83958	-2.46403	-1.47412	-2.09613	-0.649336	Q8IFW4	Thioredoxin-T (ThioredoxinT)	trxt	TrxT CG3315	Drosophila melanogaster (Fruit fly)	DEVELOPMENTAL STAGE: Not expressed maternally. {ECO:0000269|PubMed:14579129}.		TISSUE SPECIFICITY: Testis specific. Not expressed in the embryo. Becomes progressively more strongly expressed during larval and pupal development. In testis, it is strongly expressed in young spermatocytes, and postmeiotic spermatid stages, then expression decreases at the nuclear elongation stage. Strongly expressed in the waste bag, in which material no longer needed for the mature sperm is eliminated. Not expressed in the stem cells and spermatogonial cells. {ECO:0000269|PubMed:14579129}.	protein folding [GO:0006457]	cytosol [GO:0005829]; nucleus [GO:0005634]; Y chromosome [GO:0000806]	protein-disulfide reductase activity [GO:0015035]
TRINITY_DN101696_c0_g1	TRINITY_DN101696_c0_g1_i12.p1	sp|E9Q5R7|NAL12_MOUSE^sp|E9Q5R7|NAL12_MOUSE^Q:16-450 H:811-952^45.517%ID^E:1.81e-25^.^.`sp|E9Q5R7|NAL12_MOUSE^sp|E9Q5R7|NAL12_MOUSE^Q:7-447 H:751-894^42.177%ID^E:3.36e-21^.^.`sp|E9Q5R7|NAL12_MOUSE^sp|E9Q5R7|NAL12_MOUSE^Q:25-480 H:699-848^35.526%ID^E:4.78e-15^.^.`sp|E9Q5R7|NAL12_MOUSE^sp|E9Q5R7|NAL12_MOUSE^Q:4-402 H:921-1050^33.083%ID^E:8.59e-10^.^.	NAL12_MOUSE	26.8278	10.2444	10.4175	36.4932	44.1229	48.6738	17.0254	26.9366	25.7827	5.09057	3.28156	1.87661	2.59936	6.48897	8.46381	16.2189	28.3101	28.7049	6.13052	3.61069	0.609061	7.77126	10.6673	17.6067	141.542	129.427	116.842	15.8299	43.0966	23.2482	3.41624	5.85072	24.4113	3.45009	12.0151	28.9543	28.9543	28.9543	28.9543	28.9543	28.9543	28.9543	28.9543	28.9543	28.9543	28.9543	28.9543	28.9543	28.9543	28.9543	28.9543	28.9543	28.9543	28.9543	28.9543	28.9543	28.9543	28.9543	28.9543	28.9543	28.9543	28.9543	28.9543	28.9543	28.9543	28.9543	28.9543	28.9543	28.9543	28.9543	28.9543	0.660761	0.669215	0.75212	0.758445	0.664345	0.736973	0.771051	0.657533	0.597747	0.689302	0.696199	0.59229	0.672743	0.70991	0.584639	0.69741	0.704227	0.601706	0.681047	0.717785	0.594176	0.783436	0.692739	0.762667	0.795645	0.686208	0.699601	0.768906	0.801627	0.693135	0.676263	0.713247	0.588687	0.781343	0.669572	0.706906	-1.47754	-0.585869	2.1774	1.40558	-0.657066	2.14977	0.373812	-3.06393	0.89167	3.65493	2.88312	0.820472	3.62731	1.85135	-1.58639	2.76327	1.99145	-0.0711971	2.73564	0.959681	-2.47806	-0.771819	-2.83446	-0.0276276	-1.80358	-5.24133	-2.06264	0.744192	-1.03176	-4.46951	2.80683	1.03088	-2.40687	-1.77596	-5.2137	-3.43774	129.27	0.0871241	1	0.018268	0.201835	1	0.0145339	1	1.4672e-05	0.561806	9.09072e-07	0.000470477	0.345978	4.85848e-07	0.0932905	0.0174715	0.000638435	0.0154588	0.98321	0.000294602	1	0.000418867	0.700926	0.000585839	1	0.0698283	1.47347e-13	0.0317959	0.620434	1	6.77711e-10	0.000250315	0.869821	0.00020546	0.0734488	4.80455e-14	4.43046e-06	0.0253442	0.381325	0.00379145	0.0638489	0.322642	0.00353389	0.627813	3.16611e-06	0.135773	1.1431e-07	3.45456e-05	0.165975	6.97474e-08	0.00911085	0.00665851	7.42675e-05	0.00468621	0.90581	5.8991e-05	0.181221	3.03818e-05	0.324539	4.28268e-05	0.971103	0.0234012	2.2045e-14	0.00319514	0.333115	0.198064	1.13151e-10	3.31741e-05	0.148365	4.34109e-05	0.0230289	6.88276e-15	1.15571e-06	-2.23612	-0.875458	2.89501	1.85323	-0.989043	2.91702	0.484808	-4.65974	1.49172	5.30237	4.14123	1.38525	5.39182	2.60787	-2.71346	3.96218	2.82785	-0.118325	4.01681	1.337	-4.17059	-0.985172	-4.09168	-0.036225	-2.26682	-7.6381	-2.94831	0.967858	-1.28709	-6.44825	4.15051	1.44533	-4.08853	-2.27296	-7.78662	-4.86308	E9Q5R7	NACHT, LRR and PYD domains-containing protein 12 (Monarch-1) (PYRIN-containing APAF1-like protein 7) (PYPAF7)	nlrp12	Nlrp12 NALP12	Mus musculus (Mouse)			TISSUE SPECIFICITY: Mainly expressed in dendritic cells (DCs) and neutrophils. {ECO:0000269|PubMed:20861349}.	cellular response to cytokine stimulus [GO:0071345]; dendritic cell migration [GO:0036336]; ERK1 and ERK2 cascade [GO:0070371]; negative regulation of canonical NF-kappaB signal transduction [GO:0043124]; negative regulation of ERK1 and ERK2 cascade [GO:0070373]; negative regulation of inflammatory response [GO:0050728]; negative regulation of interleukin-1 production [GO:0032692]; negative regulation of interleukin-6 production [GO:0032715]; negative regulation of non-canonical NF-kappaB signal transduction [GO:1901223]; negative regulation of Toll signaling pathway [GO:0045751]; positive regulation of MHC class I biosynthetic process [GO:0045345]; positive regulation of non-canonical NF-kappaB signal transduction [GO:1901224]; regulation of canonical NF-kappaB signal transduction [GO:0043122]	cytoplasm [GO:0005737]	ATP binding [GO:0005524]; protein-macromolecule adaptor activity [GO:0030674]
TRINITY_DN1016_c0_g1	TRINITY_DN1016_c0_g1_i1.p1	sp|Q3SZJ4|PTGR1_BOVIN^sp|Q3SZJ4|PTGR1_BOVIN^Q:1-981 H:1-327^60.486%ID^E:3.77e-137^.^.	PTGR1_BOVIN	60.049	63.4596	73.9255	511.139	388.183	572.729	1933.19	1863.43	2038.11	594.481	705.857	584.731	169.082	152.929	148.102	334.643	368.334	314.311	360.214	355.226	440.482	72.9383	107.66	58.0271	332.091	277.436	350.288	65.8113	490.684	1944.91	628.357	156.704	339.096	385.307	79.5417	490.039	490.039	490.039	490.039	490.039	490.039	490.039	490.039	490.039	490.039	490.039	490.039	490.039	490.039	490.039	490.039	490.039	490.039	490.039	490.039	490.039	490.039	490.039	490.039	490.039	490.039	490.039	490.039	490.039	490.039	490.039	490.039	490.039	490.039	490.039	490.039	0.201089	0.199339	0.200655	0.211306	0.201601	0.201763	0.236616	0.206027	0.141008	0.142862	0.157472	0.144188	0.144414	0.190091	0.150315	0.140388	0.155231	0.141738	0.141968	0.188239	0.147966	0.156917	0.143582	0.143809	0.189631	0.149733	0.158126	0.158332	0.200868	0.163732	0.145127	0.190633	0.151	0.190804	0.151215	0.195308	-2.89637	-4.88214	-3.2521	-1.25304	-2.36053	-2.54623	-0.288192	-2.29083	-1.98577	-0.355728	1.64333	0.535844	0.350138	2.60818	0.605542	1.63004	3.6291	2.52162	2.33591	4.59395	2.59131	1.99906	0.891572	0.705866	2.96391	0.96127	-1.10749	-1.29319	0.96485	-1.03779	-0.185706	2.07234	0.0696983	2.25804	0.255404	-2.00264	319.938	1.65611e-45	1.93283e-129	4.06947e-57	5.70449e-08	5.30635e-30	6.8636e-35	1	1.47482e-27	9.81309e-43	0.0471428	8.51035e-24	0.0010202	0.0512489	6.23236e-41	0.000193303	4.24804e-29	3.8962e-118	3.69182e-69	1.5312e-58	1.592e-128	1.17016e-66	3.21948e-35	1.07314e-08	2.15828e-05	3.07038e-53	7.26258e-10	4.83528e-11	1.25618e-14	0.000135738	1.36186e-09	0.831222	6.32664e-26	0.765252	1.05817e-30	0.141879	1.14287e-23	4.92238e-47	1.81274e-132	4.46726e-59	3.02973e-09	1.1477e-31	1.63971e-36	0.223235	1.01345e-28	4.85165e-45	0.0127737	1.70354e-25	0.000202176	0.0153276	7.63016e-43	5.61337e-05	3.62395e-31	7.04728e-121	8.34202e-71	7.87284e-61	1.51606e-131	1.14136e-68	3.56349e-37	5.31567e-10	9.18404e-07	4.55891e-55	1.36379e-10	2.49068e-12	3.14587e-16	1.55997e-06	2.3224e-10	0.200683	1.58746e-27	0.644383	2.59262e-32	0.0912178	1.13823e-24	-14.4034	-24.4917	-16.2074	-5.92998	-11.7089	-12.6199	-1.21797	-11.1191	-14.0827	-2.49002	10.4357	3.71628	2.42455	13.7207	4.0285	11.611	23.3787	17.7907	16.4538	24.4049	17.5129	12.7396	6.20949	4.90836	15.6298	6.41988	-7.00382	-8.1676	4.8034	-6.33835	-1.27961	10.8708	0.461579	11.8344	1.68901	-10.2538	Q3SZJ4	Prostaglandin reductase 1 (PRG-1) (15-oxoprostaglandin 13-reductase) (EC 1.3.1.48) (Dithiolethione-inducible gene 1 protein) (D3T-inducible gene 1 protein) (DIG-1) (Leukotriene B4 12-hydroxydehydrogenase) (NAD(P)H-dependent alkenal/one oxidoreductase) (EC 1.3.1.74)	ptgr1	PTGR1 LTB4DH	Bos taurus (Bovine)				leukotriene B4 metabolic process [GO:0036102]; lipoxin A4 metabolic process [GO:2001302]; prostaglandin metabolic process [GO:0006693]	cytoplasm [GO:0005737]	13-lipoxin reductase activity [GO:0036185]; 15-oxoprostaglandin 13-oxidase [NAD(P)+] activity [GO:0047522]; 2-alkenal reductase (NADPH) activity [GO:0035798]; leukotriene B4 12-hydroxy dehydrogenase activity [GO:0097257]
TRINITY_DN101717_c0_g1	TRINITY_DN101717_c0_g1_i1.p1	sp|P19994|MAP11_BACSU^sp|P19994|MAP11_BACSU^Q:1-693 H:13-243^98.701%ID^E:5.06e-170^.^.	MAP11_BACSU	2.07355	9.84271	5.73299	4.83298	6.40568	10.7453	2.11613	6.23458	9.92281	3.00294	2.93407	4.41249	7.53886	3.83104	12.1793	3.85296	19.0967	14.0318	1.99499	0	2.8731	13.8263	13.8806	10.3374	20.2477	11.3306	11.7106	5.88308	7.32798	6.09117	3.44983	7.84972	12.3271	1.6227	12.6814	7.96252	7.96252	7.96252	7.96252	7.96252	7.96252	7.96252	7.96252	7.96252	7.96252	7.96252	7.96252	7.96252	7.96252	7.96252	7.96252	7.96252	7.96252	7.96252	7.96252	7.96252	7.96252	7.96252	7.96252	7.96252	7.96252	7.96252	7.96252	7.96252	7.96252	7.96252	7.96252	7.96252	7.96252	7.96252	7.96252	1.28941	1.29937	1.32094	1.30432	1.27637	1.37658	1.30433	1.29008	1.23352	1.25622	1.23873	1.20927	1.3146	1.23875	1.22373	1.26644	1.24909	1.21988	1.32437	1.24911	1.23422	1.27151	1.24282	1.34554	1.27153	1.2569	1.22515	1.32923	1.25426	1.23943	1.30181	1.22517	1.20998	1.32924	1.31526	1.23945	-0.308167	-0.0402595	0.773912	-0.409057	-1.05755	1.85962	-1.10534	-1.29867	0.267908	1.08208	-0.10089	-0.74938	2.16779	-0.797168	-0.990503	0.814172	-0.368798	-1.01729	1.89988	-1.06508	-1.25841	-1.18297	-1.83146	1.08571	-1.87925	-2.07258	-0.64849	2.26868	-0.696278	-0.889614	2.91717	-0.0477877	-0.241123	-2.96496	-3.15829	-0.193336	14.4297	1	1	0.899808	0.920462	1	0.359947	1	0.497458	1	0.627912	1	0.752217	0.237761	1	0.521927	0.719512	0.894677	0.546543	0.252772	1	1	0.740226	1	0.957443	0.284817	0.147026	1		1	0.5311	0.133099	1	0.961465	0.0801272	0.0329503	0.917262	0.811107	0.975282	0.557955	0.753811	0.407353	0.176727	0.396754	0.314099	0.82806	0.389029	0.935087	0.535456	0.0991461	0.519883	0.418278	0.520299	0.767801	0.404323	0.151414	0.393844	0.307918	0.352183	0.140582	0.419725	0.139424	0.0991562	0.596586	0.0878655	0.578805	0.472905	0.0250355	0.968886	0.842045	0.0257104	0.0163383	0.876045	-0.238999	-0.0309839	0.585882	-0.313618	-0.828561	1.3509	-0.847432	-1.00666	0.21719	0.861379	-0.0814461	-0.619698	1.64901	-0.643526	-0.809412	0.642884	-0.295252	-0.833926	1.43455	-0.852666	-1.0196	-0.930363	-1.47363	0.806898	-1.47794	-1.64896	-0.529316	1.70677	-0.555131	-0.717761	2.24085	-0.0390051	-0.199279	-2.23056	-2.40127	-0.155985	P19994	Methionine aminopeptidase 1 (MAP 1) (MetAP 1) (EC 3.4.11.18) (Peptidase M)	map	map BSU01380	Bacillus subtilis (strain 168)		INDUCTION: Expression increases gradually during the log phase of growth. {ECO:0000269|PubMed:16207374}.		proteolysis [GO:0006508]	cytosol [GO:0005829]	initiator methionyl aminopeptidase activity [GO:0004239]; metal ion binding [GO:0046872]; metalloaminopeptidase activity [GO:0070006]
TRINITY_DN101727_c0_g1	TRINITY_DN101727_c0_g1_i1.p1	sp|Q80UG8|TTLL4_MOUSE^sp|Q80UG8|TTLL4_MOUSE^Q:1-1353 H:628-1077^44.714%ID^E:4e-143^.^.	TTLL4_MOUSE	0	0	3.76882	1.60394	0.802352	16.1502	0	20.507	2.502	0	0	2.91623	2.83623	1.27189	0	0	0	0	0	0	0	5.90249	0	0	5.05929	4.55536	1.06406	1.25627	6.18548	7.66968	0.972076	1.36937	0	0	1.9675	2.55333	2.55333	2.55333	2.55333	2.55333	2.55333	2.55333	2.55333	2.55333	2.55333	2.55333	2.55333	2.55333	2.55333	2.55333	2.55333	2.55333	2.55333	2.55333	2.55333	2.55333	2.55333	2.55333	2.55333	2.55333	2.55333	2.55333	2.55333	2.55333	2.55333	2.55333	2.55333	2.55333	2.55333	2.55333	2.55333	3.37589	3.37509	3.4413	3.45094	3.56446	3.56446	3.46398	3.40578	3.22242	3.2917	3.30178	3.42025	3.42025	3.31541	3.25455	3.29089	3.30096	3.41946	3.41946	3.31459	3.25372	3.36864	3.48484	3.48484	3.382	3.32236	3.49435	3.49435	3.3918	3.33234	3.6065	3.50723	3.44976	3.50723	3.44976	3.34584	-2.28526	-2.59516	0.381711	-0.128792	3.57817	3.29652	-0.630751	-1.48416	-0.309899	2.66697	2.15647	5.86344	5.58179	1.65451	0.801108	2.97687	2.46637	6.17333	5.89169	1.96441	1.11101	-0.510502	3.19646	2.91481	-1.01246	-1.86587	3.70696	3.42532	-0.501959	-1.35536	0	-4.20892	-5.06233	-3.92727	-4.78068	-0.853406	3.55957	0.989515	1	1		1		1	0.728825	1	0.654994	1	0.213622	0.244176	1						1	1		1				1		1	0.733204	1	1			0.224877	0.848878	0.498446	0.441943	0.91168	0.970229	0.315452	0.355053	0.855513	0.663	0.923386	0.417819	0.513676	0.0864683	0.102683	0.617753	0.805566	0.365687	0.454962	0.0710195	0.0848909	0.553412	0.732759	0.879545	0.359012	0.402914	0.764659	0.574382	0.288761	0.326966	0.882349	0.684206	1	0.230113	0.142256	0.262814	0.165808	0.798673	-0.676937	-0.768917	0.11092	-0.0373208	1.00385	0.924832	-0.182088	-0.435775	-0.0961697	0.810211	0.653124	1.71433	1.63198	0.499038	0.24615	0.904581	0.747167	1.80535	1.72299	0.592656	0.341457	-0.151546	0.917249	0.836428	-0.299368	-0.561609	1.06084	0.980243	-0.147992	-0.406731	0	-1.20007	-1.46744	-1.11976	-1.3858	-0.255064	Q80UG8	Tubulin monoglutamylase TTLL4 (EC 6.3.2.-) (Protein monoglutamylase TTLL4) (Tubulin--tyrosine ligase-like protein 4)	ttll4	Ttll4 Kiaa0173	Mus musculus (Mouse)			TISSUE SPECIFICITY: Highly expressed in testis (PubMed:17499049). Expressed in brain, heart, kidney, liver, lung, muscle and spleen (PubMed:17499049). In the brain, expressed in ependymal cilia, the cortex and the striatum (PubMed:23897886). Expressed in blastomere (PubMed:29593216). {ECO:0000269|PubMed:17499049, ECO:0000269|PubMed:23897886, ECO:0000269|PubMed:29593216}.	peptidyl-glutamic acid modification [GO:0018200]; protein polyglutamylation [GO:0018095]; regulation of blastocyst development [GO:0120222]	9+0 non-motile cilium [GO:0097731]; ciliary basal body [GO:0036064]; cytoplasm [GO:0005737]; microtubule [GO:0005874]	ATP binding [GO:0005524]; metal ion binding [GO:0046872]; protein-glutamic acid ligase activity [GO:0070739]; protein-glutamic acid ligase activity, initiating [GO:0106437]; tubulin binding [GO:0015631]; tubulin-glutamic acid ligase activity [GO:0070740]
TRINITY_DN10172_c0_g1	TRINITY_DN10172_c0_g1_i2.p1	sp|Q9EPQ8|TCF20_MOUSE^sp|Q9EPQ8|TCF20_MOUSE^Q:4198-4533 H:1277-1396^42.063%ID^E:2.1e-10^.^.	TCF20_MOUSE	367.668	342.879	327.547	446.762	457.369	466.881	426.172	433.882	484.636	518.824	450.58	641.232	575.272	527.071	642.429	535.976	486.29	458.299	679.936	618.277	666.58	432.246	392.781	411.704	37.4549	38.8547	25.5485	346.031	457.004	448.23	536.879	581.591	493.522	654.931	412.244	440.487	440.487	440.487	440.487	440.487	440.487	440.487	440.487	440.487	440.487	440.487	440.487	440.487	440.487	440.487	440.487	440.487	440.487	440.487	440.487	440.487	440.487	440.487	440.487	440.487	440.487	440.487	440.487	440.487	440.487	440.487	440.487	440.487	440.487	440.487	440.487	0.136915	0.137618	0.136502	0.138172	0.136032	0.135742	0.144647	0.21176	0.126609	0.125395	0.127211	0.124883	0.124567	0.134216	0.204777	0.126162	0.127967	0.125654	0.125339	0.134933	0.205247	0.126766	0.12443	0.124113	0.133795	0.204501	0.12626	0.125947	0.135498	0.205619	0.123596	0.133315	0.204187	0.133019	0.203994	0.210025	-0.401779	-0.373859	-0.634818	-0.749368	-0.513931	-0.921537	-0.2527	3.38437	0.0279197	-0.23304	-0.347589	-0.112152	-0.519758	0.149078	3.78615	-0.260959	-0.375509	-0.140072	-0.547678	0.121159	3.75823	-0.11455	0.120887	-0.286719	0.382118	4.01919	0.235437	-0.172169	0.496668	4.13374	-0.407606	0.261231	3.8983	0.668837	4.30591	3.63707	33.9527	0.0132916	0.0759486	2.44469e-05	8.99939e-07	0.00176599	1.29091e-10	1	5.0081e-56	1	0.176778	0.0649398	0.599672	0.000162543	1	8.86268e-75	0.12952	0.0113734	0.393213	6.89745e-05	1	7.8031e-73	0.759278	1	0.120837	0.0158265	2.19098e-84	0.496805	0.395645	0.0128977	3.42878e-88	0.0063719	0.359024	3.0641e-79	3.93173e-06	3.34678e-97	9.61904e-66	0.00334075	0.0065948	3.3095e-06	5.84634e-08	0.000158085	1.12991e-11	0.0806354	1.70326e-57	0.825467	0.0631063	0.00628782	0.369155	3.0125e-05	0.266682	2.52445e-76	0.0385986	0.0033418	0.264959	1.24494e-05	0.36923	6.79475e-75	0.366192	0.331288	0.0208802	0.0042901	5.37871e-86	0.0622242	0.171628	0.000246859	6.82858e-90	0.000974137	0.0500544	2.95486e-81	4.9527e-07	6.71379e-99	3.4824e-67	-2.93451	-2.71664	-4.65061	-5.42344	-3.77801	-6.7889	-1.74701	15.9821	0.220519	-1.85844	-2.73238	-0.898057	-4.17252	1.11074	18.4892	-2.06844	-2.93441	-1.11475	-4.36956	0.897918	18.3107	-0.903628	0.971523	-2.31014	2.856	19.6537	1.86469	-1.36699	3.6655	20.1038	-3.29789	1.9595	19.0918	5.02814	21.108	17.3173	Q9EPQ8	Transcription factor 20 (TCF-20) (Nuclear factor SPBP) (Stromelysin-1 PDGF-responsive element-binding protein) (SPRE-binding protein)	tcf20	Tcf20 Spbp	Mus musculus (Mouse)	DEVELOPMENTAL STAGE: Isoform 2 is exclusively expressed at 7-11 days of development. Isoform 1 is found only at low levels in 15-17 days embryos.		TISSUE SPECIFICITY: Expressed in brain, lung, liver, kidney and testes. {ECO:0000269|PubMed:10849425}.	positive regulation of transcription by RNA polymerase II [GO:0045944]	nucleus [GO:0005634]	DNA-binding transcription factor activity [GO:0003700]; transcription cis-regulatory region binding [GO:0000976]; transcription coactivator activity [GO:0003713]; zinc ion binding [GO:0008270]
TRINITY_DN101776_c0_g2	TRINITY_DN101776_c0_g2_i1.p1	sp|Q5NVI9|DNJA1_PONAB^sp|Q5NVI9|DNJA1_PONAB^Q:1-381 H:120-246^67.717%ID^E:7.3e-56^.^.	DNJA1_PONAB	0	0	3.94336	1.08406	2.38951	12.2171	0.705324	37.3017	8.09473	0	0	0	0	0	0	0	0	0	0	0	0	3.98443	8.65388	0	27.3682	22.386	30.9057	1.31445	5.23022	15.3672	0	0	0	0	4.21277	5.89015	5.89015	5.89015	5.89015	5.89015	5.89015	5.89015	5.89015	5.89015	5.89015	5.89015	5.89015	5.89015	5.89015	5.89015	5.89015	5.89015	5.89015	5.89015	5.89015	5.89015	5.89015	5.89015	5.89015	5.89015	5.89015	5.89015	5.89015	5.89015	5.89015	5.89015	5.89015	5.89015	5.89015	5.89015	5.89015	2.76125	2.75093	2.98646	2.98646	2.98646	2.98646	2.80144	2.75109	2.56965	2.82037	2.82037	2.82037	2.82037	2.62365	2.56982	2.81026	2.81026	2.81026	2.81026	2.61279	2.55873	3.04121	3.04121	3.04121	2.85973	2.81042	3.04121	3.04121	2.85973	2.81042	3.04121	2.85973	2.81042	2.85973	2.81042	2.61296	-1.98168	-3.53823	3.28996	2.61731	3.63821	3.35657	-1.68069	-4.34741	-1.55655	5.27164	4.599	5.6199	5.33825	0.300988	-2.36573	6.82819	6.15554	7.17645	6.8948	1.85754	-0.809179	0	0	0	-4.97065	-7.63737	0	0	-4.29801	-6.96472	0	-5.31891	-7.98562	-5.03726	-7.70398	-2.66672	26.8866	0.966878	1	0.60645		1	0.474508	1	0.253687	1	0.173464	0.767264	0.129925	0.157368	1	0.461594	0.0631579	0.0757228	0.0277603	0.0387209	1	1	1	1	1	0.193126	0.0144404	1		1	0.0336786	1	0.43568	0.0134101	0.187973	0.0137361	0.447651	0.472958	0.198376	0.270626	0.380817	0.223135	0.261044	0.548547	0.11405	0.544685	0.0616044	0.102967	0.0463039	0.0583911	0.908666	0.357269	0.01511	0.0284967	0.0106599	0.0141499	0.477121	0.751818	1	1	1	0.0821836	0.00657732	1	1	0.132854	0.0132054	1	0.0628947	0.00449107	0.0781627	0.00612112	0.307456	-0.717675	-1.28619	1.10162	0.876392	1.21823	1.12393	-0.599939	-1.58025	-0.605744	1.86913	1.63064	1.99261	1.89275	0.114721	-0.920582	2.42973	2.19038	2.55366	2.45343	0.71094	-0.316243	0	0	0	-1.73815	-2.71752	0	0	-1.50294	-2.47818	0	-1.85994	-2.84144	-1.76145	-2.74122	-1.02057	Q5NVI9	DnaJ homolog subfamily A member 1	dnaja1	DNAJA1	Pongo abelii (Sumatran orangutan) (Pongo pygmaeus abelii)				negative regulation of apoptotic process [GO:0043066]; negative regulation of JUN kinase activity [GO:0043508]; positive regulation of apoptotic process [GO:0043065]; protein folding [GO:0006457]; protein localization to mitochondrion [GO:0070585]; regulation of protein transport [GO:0051223]; response to heat [GO:0009408]	endoplasmic reticulum [GO:0005783]; membrane [GO:0016020]; mitochondrion [GO:0005739]; nucleus [GO:0005634]; perinuclear region of cytoplasm [GO:0048471]	ATP binding [GO:0005524]; ATPase activator activity [GO:0001671]; Hsp70 protein binding [GO:0030544]; protein-folding chaperone binding [GO:0051087]; unfolded protein binding [GO:0051082]; zinc ion binding [GO:0008270]
TRINITY_DN101785_c0_g1	TRINITY_DN101785_c0_g1_i1.p1	sp|Q3UWA6|GUC2C_MOUSE^sp|Q3UWA6|GUC2C_MOUSE^Q:1-1566 H:510-1034^75.81%ID^E:0^.^.	GUC2C_MOUSE	12.4031	5.985	11.2885	5.34491	4.0141	0	2.82149	3.56804	1.67046	1.49329	4.40158	1.45685	2.83833	11.4442	2.67976	1.43583	0	0	6.7089	9.32188	9.99813	3.93409	12.1578	4.1515	0	2.27995	1.06431	9.89221	3.11967	2.68666	2.45057	5.65411	0.478611	8.6763	6.74781	4.53563	4.53563	4.53563	4.53563	4.53563	4.53563	4.53563	4.53563	4.53563	4.53563	4.53563	4.53563	4.53563	4.53563	4.53563	4.53563	4.53563	4.53563	4.53563	4.53563	4.53563	4.53563	4.53563	4.53563	4.53563	4.53563	4.53563	4.53563	4.53563	4.53563	4.53563	4.53563	4.53563	4.53563	4.53563	4.53563	1.68177	1.69798	1.69773	1.67917	1.85964	1.65225	1.69434	1.89805	1.70256	1.70231	1.68381	1.86383	1.65696	1.69893	1.90215	1.71832	1.7	1.87846	1.67341	1.71498	1.91649	1.69974	1.87823	1.67315	1.71472	1.91627	1.86148	1.65432	1.69635	1.89985	1.83723	1.87517	2.06109	1.66971	1.87609	1.91327	1.65278	1.88138	2.01282	0.812334	4.26968	0.189428	0.544168	3.37246	0.228605	0.360043	-0.840441	2.6169	-1.46335	-1.10861	1.71969	0.131438	-1.06905	2.3883	-1.69195	-1.33721	1.49108	-1.20048	2.25686	-1.82339	-1.46865	1.35965	3.45734	-0.622906	-0.268166	2.56013	-4.08025	-3.72551	-0.897214	0.35474	3.18304	2.8283	1.11475	0.770897	1	0.554999		0.17803	1	1	0.182395	1	0.965314	1	0.337617	0.611613	1	0.47042	1	0.714984	0.320476	0.443093	1	1	0.899929	1	0.7751	0.578282	0.511194	0.504087		1	0.297158	0.13954	0.340113	0.785182	0.945629	0.140055	0.258271	0.325727	0.267858	0.235782	0.628549	0.0216777	0.908724	0.748083	0.0756001	0.893188	0.832495	0.617687	0.160304	0.377153	0.514057	0.365955	0.939028	0.529446	0.203583	0.311977	0.435552	0.436553	0.480017	0.229524	0.275803	0.391724	0.477997	0.0632673	0.70652	0.874391	0.177805	0.0263597	0.0469492	0.663336	0.831751	0.0897669	0.139339	0.982757	1.10801	1.1856	0.48377	2.29597	0.114648	0.321169	1.77681	0.134271	0.211502	-0.499132	1.40405	-0.883154	-0.652533	0.904077	0.0764917	-0.628852	1.27141	-1.01108	-0.779727	0.778027	-0.706275	1.20159	-1.0898	-0.856494	0.709528	1.85731	-0.376534	-0.158084	1.34754	-2.22087	-1.98676	-0.435311	0.212457	1.69663	1.47826	Q3UWA6	Guanylyl cyclase C (GC-C) (EC 4.6.1.2) (Heat-stable enterotoxin receptor) (STA receptor) (Intestinal guanylate cyclase)	gucy2c	Gucy2c Guc2c	Mus musculus (Mouse)				intracellular signal transduction [GO:0035556]; regulation of cell population proliferation [GO:0042127]; response to toxic substance [GO:0009636]	endoplasmic reticulum membrane [GO:0005789]; plasma membrane [GO:0005886]	ATP binding [GO:0005524]; GTP binding [GO:0005525]; guanylate cyclase activity [GO:0004383]; protein kinase activity [GO:0004672]; toxic substance binding [GO:0015643]
TRINITY_DN1017_c0_g1	TRINITY_DN1017_c0_g1_i3.p1	sp|A8WFR0|LAMP5_DANRE^sp|A8WFR0|LAMP5_DANRE^Q:91-831 H:19-275^73.541%ID^E:3.45e-126^.^.	LAMP5_DANRE	260.55	270.302	244.898	4.2821	3.99954	0	0	0	0	2.99249	2.92888	15.3707	200.604	249.516	227.591	1.9193	0	0	43.263	62.1352	43.6583	232.357	240.815	272.747	0	0	0	258.583	2.76055	0	7.09734	225.903	0.639767	49.6855	248.64	88.1455	88.1455	88.1455	88.1455	88.1455	88.1455	88.1455	88.1455	88.1455	88.1455	88.1455	88.1455	88.1455	88.1455	88.1455	88.1455	88.1455	88.1455	88.1455	88.1455	88.1455	88.1455	88.1455	88.1455	88.1455	88.1455	88.1455	88.1455	88.1455	88.1455	88.1455	88.1455	88.1455	88.1455	88.1455	88.1455	0.528223	1.22565	0.431906	0.343918	0.802585	0.352693	0.34641	1.22565	1.28891	0.58789	0.526642	0.896223	0.532414	0.528272	1.28891	1.25252	1.22497	1.42352	1.22746	1.22567	1.69837	0.42997	0.843053	0.437021	0.431966	1.25252	0.801545	0.35032	0.343994	1.22497	0.80535	0.802618	1.42352	0.352767	1.22746	1.22567	6.48182	10.7631	5.18359	0.195781	8.43507	2.38027	0.0568454	10.0231	4.28126	-1.29823	-6.28604	1.95324	-4.10156	-6.42498	3.54131	-5.5795	-10.5673	-2.32802	-8.38282	-10.7062	0	-4.98781	3.25148	-2.80332	-5.12674	4.83955	8.23928	2.18449	-0.138936	9.82735	-6.0548	-8.37822	1.58807	-2.32342	7.64287	9.96629	0	2.93621e-33	6.48365e-17	1.32442e-31	0.804885	2.92021e-24	1.68095e-10	1	2.49129e-15	0.0073834	0.090154	5.21935e-31	0.0893174	1.59723e-13	3.02082e-32	0.0159069	8.78176e-05	8.58478e-17	0.184737	9.61629e-11	9.79697e-17	1	2.59852e-29	0.00150133	8.13483e-09	5.20249e-31	0.0003454	3.24297e-23	8.24936e-09	1	8.45439e-15	7.77645e-13	6.03708e-24	0.34754	5.31473e-10	2.49232e-09	2.88464e-15	1.29649e-34	1.61235e-18	3.48211e-33	0.569175	7.78022e-26	1.49038e-11	0.869653	2.88998e-16	0.000894967	0.0272236	7.675e-33	0.0293008	1.32181e-14	4.93837e-34	0.00600459	8.40434e-06	6.32004e-18	0.101966	8.52671e-12	2.43615e-18	1	4.10381e-31	0.000114886	1.41178e-10	1.72751e-32	0.000111614	8.74076e-25	4.49817e-10	0.686293	1.03573e-15	5.55254e-14	1.652e-25	0.264595	4.50985e-11	4.76736e-10	4.24677e-16	12.271	8.78155	12.0017	0.569268	10.5099	6.74883	0.164099	8.17783	3.32162	-2.2083	-11.9361	2.17942	-7.7037	-12.1622	2.74753	-4.45462	-8.6266	-1.6354	-6.82941	-8.73502	0	-11.6004	3.85679	-6.41462	-11.8684	3.86385	10.2792	6.23568	-0.403891	8.02255	-7.51822	-10.4386	1.1156	-6.58628	6.22658	8.13131	A8WFR0	Lysosome-associated membrane glycoprotein 5 (Lysosome-associated membrane protein 5) (LAMP-5)	lamp5	lamp5 zgc:165600	Danio rerio (Zebrafish) (Brachydanio rerio)				establishment of protein localization to organelle [GO:0072594]	cytoplasmic vesicle membrane [GO:0030659]; dendrite membrane [GO:0032590]; early endosome membrane [GO:0031901]; endoplasmic reticulum-Golgi intermediate compartment membrane [GO:0033116]; endosome membrane [GO:0010008]; growth cone membrane [GO:0032584]; late endosome membrane [GO:0031902]; lysosomal membrane [GO:0005765]; plasma membrane [GO:0005886]; recycling endosome membrane [GO:0055038]; synaptic vesicle membrane [GO:0030672]
TRINITY_DN101825_c0_g1	TRINITY_DN101825_c0_g1_i1.p2	sp|Q575S9|CYGB2_ORYLA^sp|Q575S9|CYGB2_ORYLA^Q:64-576 H:9-179^90.643%ID^E:1.32e-115^.^.	CYGB2_ORYLA	8.29124	1.95389	13.4468	0	0	0	0	0	0	0	0	0.737291	1.87832	1.27725	2.71376	0	0	0	0.661336	2.13783	0	5.92635	1.73135	8.2416	0	0	0	7.89731	0	0	0.245764	1.95644	0	0.933056	5.29977	1.8147	1.8147	1.8147	1.8147	1.8147	1.8147	1.8147	1.8147	1.8147	1.8147	1.8147	1.8147	1.8147	1.8147	1.8147	1.8147	1.8147	1.8147	1.8147	1.8147	1.8147	1.8147	1.8147	1.8147	1.8147	1.8147	1.8147	1.8147	1.8147	1.8147	1.8147	1.8147	1.8147	1.8147	1.8147	1.8147	3.51666	3.51666	3.51666	3.3766	3.51666	3.39068	3.35133	3.51666	3.68523	3.68523	3.55182	3.68523	3.56521	3.5278	3.68523	3.68523	3.55182	3.68523	3.56521	3.5278	3.68523	3.55182	3.68523	3.56521	3.5278	3.68523	3.55182	3.42713	3.3882	3.55182	3.56521	3.5278	3.68523	3.40223	3.56521	3.5278	5.95624	5.72997	4.89924	2.01433	6.21734	3.08216	0.577721	4.99002	0	-1.057	-3.9419	0	-2.87408	-5.37852	0	-0.830729	-3.71563	0	-2.64781	-5.15225	0	-2.8849	1.3181	-1.81708	-4.32152	0.0907856	4.20301	1.06783	-1.43661	2.97569	-3.13518	-5.63962	0	-2.50444	1.90786	4.4123	0	0.273189	0.875863			0.539376		1	0.32279			1			1						1	1		1				1		1	0.464019	1	0.688155					0.0903187	0.103233	0.163574	0.550803	0.0770665	0.363345	0.863134	0.155909	1	0.77425	0.267074	1	0.42016	0.127357	1	0.821652	0.295505	1	0.457676	0.144161	1	0.416658	0.720589	0.610284	0.22058	0.980346	0.236675	0.755359	0.671562	0.402147	0.379195	0.109905	1	0.461659	0.592558	0.211036	1.69372	1.62938	1.39315	0.596557	1.76797	0.90901	0.172386	1.41897	0	-0.28682	-1.10983	0	-0.806145	-1.52461	0	-0.225421	-1.04612	0	-0.742679	-1.46047	0	-0.812233	0.357671	-0.509669	-1.22499	0.024635	1.18334	0.311581	-0.424005	0.837793	-0.879381	-1.59862	0	-0.736117	0.535133	1.25072	Q575S9	Cytoglobin-2 (Nitric oxygen dioxygenase CYGB) (EC 1.14.12.-) (Nitrite reductase CYGB) (EC 1.7.-.-) (Pseudoperoxidase CYGB) (EC 1.11.1.-) (Superoxide dismutase CYGB) (EC 1.15.1.1)	cygb2	cygb2 cygb-2	Oryzias latipes (Japanese rice fish) (Japanese killifish)				nitric oxide catabolic process [GO:0046210]; oxygen transport [GO:0015671]; removal of superoxide radicals [GO:0019430]	cytoplasm [GO:0005737]; nucleus [GO:0005634]	heme binding [GO:0020037]; iron ion binding [GO:0005506]; nitric oxide dioxygenase activity, heme protein as donor [GO:0141118]; nitrite reductase activity [GO:0098809]; oxidoreductase activity [GO:0016491]; oxygen binding [GO:0019825]; superoxide dismutase activity [GO:0004784]
TRINITY_DN101835_c0_g1	TRINITY_DN101835_c0_g1_i1.p1	sp|O13089|IKZF1_ONCMY^sp|O13089|IKZF1_ONCMY^Q:199-1572 H:13-522^75.097%ID^E:0^.^.	IKZF1_ONCMY	25.6853	15.0864	20.4792	0	0	0	18.826	13.349	4.82095	68.0619	62.0008	22.1586	36.5229	20.5971	22.292	3.86579	0	0	14.6024	20.8785	21.0507	15.9311	26.7581	9.40419	0	0	2.13825	20.417	0	12.332	50.7404	26.4707	1.2886	18.8439	17.3645	16.4633	16.4633	16.4633	16.4633	16.4633	16.4633	16.4633	16.4633	16.4633	16.4633	16.4633	16.4633	16.4633	16.4633	16.4633	16.4633	16.4633	16.4633	16.4633	16.4633	16.4633	16.4633	16.4633	16.4633	16.4633	16.4633	16.4633	16.4633	16.4633	16.4633	16.4633	16.4633	16.4633	16.4633	16.4633	16.4633	1.5602	1.04373	1.02771	1.03797	1.27215	1.03588	1.05527	1.42984	1.55419	1.54348	1.55033	1.71595	1.54893	1.56197	1.83591	1.01857	1.02892	1.26477	1.02681	1.04637	1.42328	1.01267	1.25158	1.01052	1.03039	1.41158	1.26002	1.02095	1.04062	1.41906	1.2583	1.27431	1.59835	1.03853	1.41753	1.43177	7.32706	0.723762	-1.31269	-0.373939	4.39713	0.117032	0.229192	4.6014	-6.6033	-8.63975	-7.701	-2.92993	-7.21003	-7.09787	-2.72566	-2.03645	-1.0977	3.67337	-0.60673	-0.49457	3.87764	0.938748	5.70982	1.42972	1.54188	5.91409	4.77107	0.490971	0.60313	4.97534	-4.2801	-4.16794	0.204275	0.112159	4.48437	4.37221	0.712751	1.43634e-05	1	0.500255	0.898393	0.0058013	1	1	0.00477513	0.000244428	1.86063e-07	1.07457e-05	0.215984	1.93597e-05	8.0184e-05	0.229972	0.146261	0.464072	0.010774	0.680226	1	0.0683321	0.742819	7.53628e-05	0.544715	0.277674	9.50993e-05	0.00174305	0.892278	1	0.00155454	0.00446143	0.0109392	1	1	0.00396313	0.00651194	2.65e-06	0.488037	0.2015	0.718654	0.000547309	0.910047	0.828062	0.00129032	2.15015e-05	2.17364e-08	6.78805e-07	0.087735	3.24208e-06	5.51463e-06	0.137641	0.0455738	0.286042	0.00367993	0.554594	0.636461	0.0064412	0.353923	5.06507e-06	0.157115	0.134549	2.79316e-05	0.000152786	0.63059	0.562194	0.00045477	0.000670161	0.00107267	0.898304	0.913997	0.0015588	0.00226025	4.69624	0.693435	-1.27729	-0.360259	3.45647	0.112979	0.217187	3.21812	-4.2487	-5.59758	-4.96733	-1.70747	-4.65486	-4.54419	-1.48463	-1.99932	-1.06685	2.90437	-0.59089	-0.472652	2.72443	0.927007	4.56207	1.41484	1.4964	4.18971	3.7865	0.480896	0.579585	3.50607	-3.4015	-3.27074	0.127804	0.107998	3.16351	3.05372	O13089	DNA-binding protein Ikaros (Ikaros family zinc finger protein 1)	ikzf1	ikzf1 ikaros	Oncorhynchus mykiss (Rainbow trout) (Salmo gairdneri)	DEVELOPMENTAL STAGE: Expression begins at day 3-4 in the yolk sac and at day 5-6 in the embryo proper. {ECO:0000269|PubMed:9394836}.		TISSUE SPECIFICITY: Expression mainly limited to thymus, spleen and pronephros. Very low expression in liver. No expression in testis, brain, eye and muscle. {ECO:0000269|PubMed:9394836}.	negative regulation of DNA-templated transcription [GO:0045892]; regulation of transcription by RNA polymerase II [GO:0006357]	nucleus [GO:0005634]	DNA binding [GO:0003677]; DNA-binding transcription factor activity [GO:0003700]; RNA polymerase II cis-regulatory region sequence-specific DNA binding [GO:0000978]; zinc ion binding [GO:0008270]
TRINITY_DN101835_c1_g1	TRINITY_DN101835_c1_g1_i1.p1	sp|Q9H2S9|IKZF4_HUMAN^sp|Q9H2S9|IKZF4_HUMAN^Q:49-1704 H:63-585^49.653%ID^E:4.2e-158^.^.	IKZF4_HUMAN	6.21676	7.49882	2.82925	8.64707	0.603569	1.73555	0	0.670628	1.25581	3.36819	1.10307	1.64303	6.40161	9.81009	13.5529	10.3157	7.17687	3.94917	3.13266	1.07819	3.22161	4.43672	1.30578	29.6651	13.9586	38.6533	15.3519	5.51494	3.66206	0.642147	2.0381	9.92155	7.14725	2.47749	11.8025	7.31786	7.31786	7.31786	7.31786	7.31786	7.31786	7.31786	7.31786	7.31786	7.31786	7.31786	7.31786	7.31786	7.31786	7.31786	7.31786	7.31786	7.31786	7.31786	7.31786	7.31786	7.31786	7.31786	7.31786	7.31786	7.31786	7.31786	7.31786	7.31786	7.31786	7.31786	7.31786	7.31786	7.31786	7.31786	7.31786	1.45859	1.64471	1.47797	1.45001	1.44536	1.47288	1.45129	1.44203	1.62759	1.45889	1.43056	1.42585	1.45374	1.43186	1.42248	1.64498	1.6199	1.61574	1.64041	1.62105	1.61277	1.45032	1.44567	1.47318	1.4516	1.44234	1.41707	1.44513	1.42312	1.41368	1.44046	1.41838	1.40891	1.44641	1.43712	1.41499	0.620943	3.07583	1.43449	-0.825781	-0.394787	1.15963	-1.04282	-1.99727	2.45488	0.813544	-1.44672	-1.01573	0.538684	-1.66376	-2.61821	-1.64134	-3.90161	-3.47061	-1.9162	-4.11865	-5.0731	-2.26027	-1.82927	-0.274861	-2.47731	-3.43176	0.430994	1.98541	-0.217037	-1.17149	1.55441	-0.648031	-1.60248	-2.20245	-3.1569	-0.95445	22.6546	1	0.565269	0.685962	0.804885	1	0.661294	1	0.338274	0.548475	0.78379	1	0.70259	0.88421	1	0.127915	0.531311	0.0460083	0.0710371	0.365407	0.122394	0.0190402	0.334184	1	1	0.203005	0.0339934	1		1	0.468896	1	1	0.337126	0.268349	0.0526738	0.591577	0.670315	0.0614646	0.331757	0.569016	0.784744	0.431094	0.47242	0.166041	0.131479	0.577087	0.311874	0.476236	0.710972	0.245251	0.06568	0.318382	0.0160163	0.0317138	0.242756	0.0110621	0.00165756	0.119123	0.205746	0.851993	0.0878948	0.0173459	0.761018	0.169484	0.878786	0.407285	0.28054	0.647756	0.255374	0.127834	0.0280437	0.499976	0.425715	1.87014	0.97058	-0.569501	-0.273142	0.787321	-0.718548	-1.38504	1.5083	0.557644	-1.0113	-0.712369	0.370551	-1.16196	-1.8406	-0.997788	-2.40854	-2.148	-1.16813	-2.54073	-3.14558	-1.55846	-1.26535	-0.186576	-1.70661	-2.37929	0.304144	1.37386	-0.152508	-0.82868	1.07911	-0.456882	-1.13739	-1.5227	-2.19667	-0.674528	Q9H2S9	Zinc finger protein Eos (Ikaros family zinc finger protein 4)	ikzf4	IKZF4 KIAA1782 ZNFN1A4	Homo sapiens (Human)			TISSUE SPECIFICITY: Highly expressed in skeletal muscle, low levels of expression in heart, thymus, kidney, liver, and spleen. Expressed in the hematopoietic cell lines MOLT-4, NALM-6 and K-562. Highly expressed in THP-1 and M-07e cell lines, which have characteristics of myeloid and early megakaryocytic cells respectively. {ECO:0000269|PubMed:10978333}.	negative regulation of DNA-templated transcription [GO:0045892]; positive regulation of transcription by RNA polymerase II [GO:0045944]; protein homooligomerization [GO:0051260]; regulation of transcription by RNA polymerase II [GO:0006357]	nuclear body [GO:0016604]; nucleoplasm [GO:0005654]; nucleus [GO:0005634]; protein-containing complex [GO:0032991]	bHLH transcription factor binding [GO:0043425]; DNA-binding transcription factor activity [GO:0003700]; protein domain specific binding [GO:0019904]; RNA polymerase II cis-regulatory region sequence-specific DNA binding [GO:0000978]; zinc ion binding [GO:0008270]
TRINITY_DN101845_c0_g1	TRINITY_DN101845_c0_g1_i2.p1	sp|P10039|TENA_CHICK^sp|P10039|TENA_CHICK^Q:2143-3792 H:1261-1806^43.942%ID^E:8.11e-129^.^.`sp|P10039|TENA_CHICK^sp|P10039|TENA_CHICK^Q:2221-3081 H:744-1029^30.303%ID^E:1.33e-23^.^.`sp|P10039|TENA_CHICK^sp|P10039|TENA_CHICK^Q:2059-3096 H:598-946^26.462%ID^E:9.06e-18^.^.`sp|P10039|TENA_CHICK^sp|P10039|TENA_CHICK^Q:2218-3123 H:833-1134^25.974%ID^E:1.21e-17^.^.`sp|P10039|TENA_CHICK^sp|P10039|TENA_CHICK^Q:2164-3081 H:1086-1391^24.534%ID^E:1.73e-12^.^.	TENA_CHICK	12.0941	7.00958	9.06482	77.4604	60.7412	48.7539	0.79589	0	0	1.74707	0	1.70404	8.85989	13.39	6.26878	2.88339	0	1.89643	1.57107	0	1.67101	4.60301	2.03274	2.34491	0	0	0	9.3895	62.3185	0.265297	1.15037	9.50623	1.59328	1.0807	2.99355	9.81082	9.81082	9.81082	9.81082	9.81082	9.81082	9.81082	9.81082	9.81082	9.81082	9.81082	9.81082	9.81082	9.81082	9.81082	9.81082	9.81082	9.81082	9.81082	9.81082	9.81082	9.81082	9.81082	9.81082	9.81082	9.81082	9.81082	9.81082	9.81082	9.81082	9.81082	9.81082	9.81082	9.81082	9.81082	9.81082	1.45745	1.80386	1.61883	1.48966	1.54236	1.62021	1.59431	1.87232	1.76025	1.5701	1.43654	1.49112	1.57151	1.5448	1.83035	1.89604	1.78701	1.83117	1.89721	1.87514	2.11658	1.60004	1.64922	1.72224	1.6979	1.96129	1.52262	1.60143	1.57523	1.8561	1.65057	1.62515	1.89865	1.69921	1.96242	1.94109	-2.73205	4.70001	3.0541	-0.0191565	2.51955	3.13798	1.6747	5.23849	7.43206	5.78615	2.7129	5.25161	5.87003	4.40675	7.97054	-1.64591	-4.71916	-2.18045	-1.56203	-3.02531	0.538479	-3.07326	-0.534546	0.083879	-1.3794	2.18439	2.53871	3.15714	1.69385	5.25764	0.618425	-0.844856	2.71893	-1.46328	2.10051	3.56379	0	0.192972	0.103048	0.200205	1	0.68426	0.144624	1	0.0172207	0.000273182	0.00120589	0.48374	0.00205616	0.000913266	0.0466139	4.87144e-05	0.599202	0.0256975	0.357	0.545797	0.937975	1	0.177326	1	1	0.602193	0.299187	0.722106	0.152765	1	0.0130635	1	1	0.24192	0.579729	0.321	0.14042	0.0608548	0.00917315	0.0592135	0.98974	0.102349	0.0527726	0.293524	0.00514429	2.41969e-05	0.000228502	0.0589604	0.00042844	0.000187507	0.00433579	1.33272e-05	0.385352	0.00827077	0.233756	0.410321	0.106663	0.799179	0.0547652	0.745847	0.961156	0.416554	0.265386	0.0954494	0.0486728	0.282237	0.00461667	0.707903	0.60316	0.152135	0.389154	0.284455	0.0663623	-1.87455	2.60553	1.8866	-0.0128597	1.63357	1.93678	1.05042	2.79786	4.22216	3.68522	1.88849	3.52192	3.73528	2.85264	4.35466	-0.868078	-2.64081	-1.19074	-0.82333	-1.61338	0.254409	-1.92073	-0.324121	0.0487033	-0.812414	1.11375	1.66733	1.97145	1.07531	2.83263	0.374674	-0.519862	1.43203	-0.861152	1.07037	1.83597	P10039	Tenascin (TN) (Cytotactin) (GMEM) (GP 150-225) (Glioma-associated-extracellular matrix antigen) (Hexabrachion) (JI) (Myotendinous antigen) (Neuronectin) (Tenascin-C) (TN-C)	tnc	TNC	Gallus gallus (Chicken)		INDUCTION: Induced by TGFB1 in embryonic fibroblasts, in vitro. {ECO:0000269|PubMed:2460335}.	TISSUE SPECIFICITY: Expressed in the brain. {ECO:0000269|PubMed:11069908, ECO:0000269|PubMed:9049254}.	cell adhesion [GO:0007155]; regulation of cell adhesion [GO:0030155]	collagen-containing extracellular matrix [GO:0062023]; extracellular space [GO:0005615]
TRINITY_DN10185_c0_g1	TRINITY_DN10185_c0_g1_i1.p1	sp|Q63170|DYH7_RAT^sp|Q63170|DYH7_RAT^Q:4-1785 H:2315-2909^60%ID^E:0^.^.	DYH7_RAT	0	0	16.9434	0	0	3.08101	0	3.57147	8.3617	0	0	0	3.78826	0	0	0	0	2.16256	0.67163	0	0	1.96872	5.21545	0	15.1955	447.34	14.9141	5.64781	1.027	3.97773	0	1.26275	0.720853	0.223877	2.39472	19.3783	19.3783	19.3783	19.3783	19.3783	19.3783	19.3783	19.3783	19.3783	19.3783	19.3783	19.3783	19.3783	19.3783	19.3783	19.3783	19.3783	19.3783	19.3783	19.3783	19.3783	19.3783	19.3783	19.3783	19.3783	19.3783	19.3783	19.3783	19.3783	19.3783	19.3783	19.3783	19.3783	19.3783	19.3783	19.3783	2.83032	2.7702	2.9866	2.85683	2.84416	2.9866	2.84357	2.74565	2.81241	3.0258	2.89779	2.88529	3.0258	2.88471	2.78823	2.96964	2.8391	2.82634	2.96964	2.82575	2.72718	3.05061	3.03875	3.17246	3.0382	2.94675	2.91131	3.05061	2.91074	2.81514	3.03875	2.8983	2.80228	3.0382	2.94675	2.80169	2.48052	0.513145	5.39011	2.12323	2.96006	4.49678	1.22985	-4.81062	-1.96737	2.90959	-0.357288	0.479544	2.01626	-1.25067	-7.29114	4.87697	1.61009	2.44692	3.98364	0.716702	-5.32377	-3.26688	-2.43005	-0.893331	-4.16027	-10.2007	0.836832	2.37355	-0.893384	-6.93385	1.53672	-1.73022	-7.77069	-3.26693	-9.3074	-6.04047	159.15																																																																									0.87641	0.185237	1.80477	0.743211	1.04075	1.50565	0.432501	-1.75209	-0.699533	0.961596	-0.123297	0.166203	0.666357	-0.433551	-2.61497	1.64228	0.567112	0.865754	1.34146	0.253633	-1.95211	-1.07089	-0.799687	-0.281589	-1.36932	-3.46169	0.287442	0.778056	-0.306927	-2.46305	0.505708	-0.596977	-2.77298	-1.07529	-3.15854	-2.15601	Q63170	Dynein axonemal heavy chain 7 (Axonemal beta dynein heavy chain 7) (Axonemal dynein heavy chain b) (Ciliary dynein heavy chain 7) (Dynein-like protein 7)	dnah7	Dnah7 Axob Dlp7	Rattus norvegicus (Rat)		INDUCTION: Up-regulated during ciliogenesis. {ECO:0000269|PubMed:8741840}.	TISSUE SPECIFICITY: Detected in brain. {ECO:0000269|PubMed:7657712}.	cilium movement [GO:0003341]; cilium movement involved in cell motility [GO:0060294]; inner dynein arm assembly [GO:0036159]	9+2 motile cilium [GO:0097729]; cilium [GO:0005929]; inner dynein arm [GO:0036156]; microtubule [GO:0005874]	ATP binding [GO:0005524]; ATP hydrolysis activity [GO:0016887]; calcium ion binding [GO:0005509]; dynein intermediate chain binding [GO:0045505]; dynein light intermediate chain binding [GO:0051959]; minus-end-directed microtubule motor activity [GO:0008569]
TRINITY_DN101860_c0_g1	TRINITY_DN101860_c0_g1_i3.p1	sp|P16911|KAPC2_DROME^sp|P16911|KAPC2_DROME^Q:1-852 H:1-284^73.592%ID^E:9.75e-165^.^.	KAPC2_DROME	0	0	4.21183	0	0	12.5357	3.13094	20.568	0	0	0	0	1.03965	0	0	0	0	0	0	0	0	0	1.54083	0	12.581	22.5035	3.5227	1.40394	4.17856	7.89966	0	0.34655	0	0	0.513611	3.02349	3.02349	3.02349	3.02349	3.02349	3.02349	3.02349	3.02349	3.02349	3.02349	3.02349	3.02349	3.02349	3.02349	3.02349	3.02349	3.02349	3.02349	3.02349	3.02349	3.02349	3.02349	3.02349	3.02349	3.02349	3.02349	3.02349	3.02349	3.02349	3.02349	3.02349	3.02349	3.02349	3.02349	3.02349	3.02349	4.07661	4.06993	4.22915	4.22915	4.22915	4.22915	4.22915	4.07191	3.95799	4.12155	4.12155	4.12155	4.12155	4.12155	3.96003	4.11494	4.11494	4.11494	4.11494	4.11494	3.95315	4.27249	4.27249	4.27249	4.27249	4.1169	4.27249	4.27249	4.27249	4.1169	4.27249	4.27249	4.1169	4.27249	4.1169	4.1169	-1.57391	-2.49582	3.37348	1.69487	3.72174	3.44009	1.08185	-3.19682	-0.92191	4.94739	3.26877	5.29565	5.014	2.65575	-1.62292	5.8693	4.19068	6.21756	5.93591	3.57766	-0.701008	-1.67862	0	0	-2.29163	-6.57031	2.02687	1.74523	-0.613018	-4.89169	0	-2.63989	-6.91856	-2.35824	-6.63692	-4.27867	12.8691	1	1	0.787005		1		1	0.539478	1	0.450057	1	0.393222	0.432918	1						1	1		1			0.160144	1		1	0.351996	1	1	0.166193		0.16073	0.442488	0.699436	0.539723	0.42506	0.688598	0.378849	0.415975	0.798099	0.4324	0.815821	0.229995	0.427724	0.198839	0.223782	0.519343	0.681934	0.153771	0.308485	0.130796	0.149154	0.384611	0.85925	0.694401	1	1	0.591704	0.110503	0.635214	0.682922	0.885911	0.234756	1	0.536654	0.0928547	0.580976	0.106937	0.298668	-0.386082	-0.613233	0.797673	0.400758	0.88002	0.813423	0.255807	-0.785092	-0.232924	1.20037	0.793093	1.28487	1.21653	0.644358	-0.409825	1.42634	1.01841	1.51097	1.44253	0.869432	-0.177329	-0.392889	0	0	-0.536369	-1.59594	0.474401	0.40848	-0.14348	-1.1882	0	-0.617881	-1.68053	-0.55196	-1.61212	-1.03929	P16911	cAMP-dependent protein kinase catalytic subunit 2 (EC 2.7.11.1) (Protein kinase DC1)	pka-c2	Pka-C2 DC1 CG12066	Drosophila melanogaster (Fruit fly)	DEVELOPMENTAL STAGE: In embryos, pupae and adults.		TISSUE SPECIFICITY: More abundant in adult body than adult head.	signal transduction [GO:0007165]	cAMP-dependent protein kinase complex [GO:0005952]; cytosol [GO:0005829]; nucleotide-activated protein kinase complex [GO:0031588]; nucleus [GO:0005634]	ATP binding [GO:0005524]; cAMP-dependent protein kinase activity [GO:0004691]; protein kinase A regulatory subunit binding [GO:0034237]; protein serine kinase activity [GO:0106310]; protein serine/threonine kinase activity [GO:0004674]
TRINITY_DN101863_c0_g1	TRINITY_DN101863_c0_g1_i10.p1	sp|Q8IWW6|RHG12_HUMAN^sp|Q8IWW6|RHG12_HUMAN^Q:1-2520 H:3-846^63.225%ID^E:0^.^.	RHG12_HUMAN	646.71	621.493	646.139	331.075	294.734	360.4	264.852	287.412	291.035	388.573	423.908	650.061	946.895	936.264	1058.21	215.9	191.054	242.007	813.216	886.578	769.946	654.314	680.111	742.187	29.5581	25.2834	14.6748	638.114	328.736	281.1	487.514	980.455	216.32	823.246	692.204	496.762	496.762	496.762	496.762	496.762	496.762	496.762	496.762	496.762	496.762	496.762	496.762	496.762	496.762	496.762	496.762	496.762	496.762	496.762	496.762	496.762	496.762	496.762	496.762	496.762	496.762	496.762	496.762	496.762	496.762	496.762	496.762	496.762	496.762	496.762	496.762	0.153992	0.155702	0.152586	0.151885	0.155142	0.151074	0.155438	0.248103	0.153587	0.150428	0.149716	0.153019	0.148893	0.15332	0.246781	0.152177	0.151474	0.154739	0.150661	0.155036	0.247852	0.14827	0.151604	0.147439	0.151908	0.245907	0.150898	0.146713	0.151203	0.245472	0.150082	0.154474	0.2475	0.150388	0.244971	0.247686	0.956504	1.18365	0.388114	-0.619087	1.55793	-0.367444	-0.116828	4.80476	0.227149	-0.56839	-1.57559	0.60143	-1.32395	-1.07333	3.84825	-0.795539	-1.80274	0.374282	-1.5511	-1.30048	3.6211	-1.0072	1.16982	-0.755558	-0.504942	4.41664	2.17702	0.251644	0.502259	5.42384	-1.92538	-1.67476	3.24682	0.250615	5.1722	4.92158	23.1721	3.69479e-09	9.1356e-13	0.0473483	0.000410945	3.42439e-22	0.0512445	1	7.33164e-82	0.572674	0.000854062	3.41709e-24	0.000449514	9.68399e-18	5.72378e-11	1.76962e-53	2.41999e-06	3.703e-31	0.03864	2.40079e-23	1.83439e-15	1.63856e-46	1.54413e-10	3.23647e-13	7.99952e-06	0.0037581	1.24803e-70	2.6584e-45	0.237742	0.0395378	2.37496e-106	4.23815e-36	8.63421e-26	7.31862e-38	0.217656	2.98603e-97	2.97776e-86	5.25199e-10	2.91444e-14	0.0109726	4.58096e-05	9.96099e-24	0.0150068	0.452286	1.49527e-83	0.139151	0.000157783	6.70656e-26	8.47958e-05	6.00627e-19	2.54823e-12	8.02698e-55	1.71625e-07	1.16462e-32	0.0155723	7.3988e-25	4.93494e-17	2.42689e-48	1.09801e-11	1.19781e-14	2.9826e-07	0.000887326	3.96254e-72	3.49436e-47	0.0863058	0.000894515	3.48615e-108	1.13019e-37	2.18328e-27	2.58168e-39	0.0956225	5.976e-99	7.36498e-88	6.21138	7.60206	2.54357	-4.07604	10.042	-2.43221	-0.751609	19.366	1.47896	-3.77849	-10.5239	3.93043	-8.89192	-7.00063	15.5938	-5.22771	-11.9013	2.41879	-10.2953	-8.38824	14.61	-6.79303	7.71627	-5.12454	-3.32401	17.9606	14.4271	1.71522	3.32176	22.0956	-12.8289	-10.8417	13.1184	1.66646	21.1135	19.8702	Q8IWW6	Rho GTPase-activating protein 12 (Rho-type GTPase-activating protein 12)	arhgap12	ARHGAP12	Homo sapiens (Human)				actin filament organization [GO:0007015]; morphogenesis of an epithelial sheet [GO:0002011]; negative regulation of small GTPase mediated signal transduction [GO:0051058]; phagocytosis, engulfment [GO:0006911]; regulation of postsynapse assembly [GO:0150052]; small GTPase-mediated signal transduction [GO:0007264]	cytoplasm [GO:0005737]; glutamatergic synapse [GO:0098978]; phagocytic cup [GO:0001891]; plasma membrane [GO:0005886]; postsynapse [GO:0098794]	GTPase activator activity [GO:0005096]
TRINITY_DN101863_c1_g2	TRINITY_DN101863_c1_g2_i2.p1	sp|G3X987|GIMA9_MOUSE^sp|G3X987|GIMA9_MOUSE^Q:169-756 H:9-206^37.5%ID^E:4.92e-46^.^.	GIMA9_MOUSE	2.07286	0	0	142.157	49.7513	148.448	7.76696	8.92144	1.66272	0	0	0	0	0	0	4.80783	0	2.1617	0.668235	0	0.717187	0	1.73761	0	0	0	0	0.690954	113.452	6.11704	0	0	2.32318	0.461807	0.579202	13.736	13.736	13.736	13.736	13.736	13.736	13.736	13.736	13.736	13.736	13.736	13.736	13.736	13.736	13.736	13.736	13.736	13.736	13.736	13.736	13.736	13.736	13.736	13.736	13.736	13.736	13.736	13.736	13.736	13.736	13.736	13.736	13.736	13.736	13.736	13.736	2.00764	2.02931	2.32677	2.32677	2.04899	2.2526	2.32677	2.32677	1.65377	2.00767	2.00767	1.67786	1.92122	2.00767	2.00767	2.02934	2.02934	1.70373	1.94385	2.02934	2.02934	2.3268	2.04902	2.25263	2.3268	2.3268	2.04902	2.25263	2.3268	2.3268	1.96439	2.04902	2.04902	2.25263	2.25263	2.3268	-7.32057	-3.10754	2.39336	1.72072	-1.73549	0.613083	0.0439142	1.5143	4.21303	9.71393	9.04129	5.58509	7.93365	7.36449	8.83487	5.5009	4.82826	1.37206	3.72063	3.15146	4.62184	0	-4.12884	-1.78028	-2.34944	0	-3.4562	-1.10763	-1.6768	0	2.34857	1.7794	3.24978	-0.569169	0.901214	1.47038	0	0.00120539	1	0.651927	0.721868	1	0.956633	1	0.600328	0.0672505	9.24596e-06	9.74295e-05	0.00397371	0.000194161	0.00305055	3.98202e-05	0.032855	0.0493166	0.563042	0.116413	1	0.213977	1	0.386709	0.966907	0.495814	1	0.696978	0.887119	1	1	0.932429	1	0.192967	0.91991	0.72639	0.614792	0.000265979	0.125687	0.303659	0.459586	0.396997	0.785493	0.984942	0.515166	0.0108488	1.30882e-06	6.68833e-06	0.000872543	3.63557e-05	0.000244287	1.07972e-05	0.00671446	0.0173491	0.420632	0.0556138	0.120436	0.0227559	1	0.0439013	0.429347	0.312624	1	0.0916502	0.622927	0.471127	1	0.231863	0.385168	0.112735	0.800524	0.689103	0.527431	-3.64636	-1.53133	1.02862	0.739529	-0.846996	0.272167	0.0188734	0.650815	2.54753	4.83841	4.50337	3.32869	4.1295	3.66818	4.40056	2.71068	2.37923	0.805325	1.91405	1.55295	2.27751	0	-2.01503	-0.79031	-1.00973	0	-1.68676	-0.491706	-0.720646	0	1.19557	0.868414	1.58602	-0.252669	0.400072	0.631933	G3X987	GTPase IMAP family member 9 (Immune-associated nucleotide-binding protein 7) (IAN-7) (Immunity-associated nucleotide-binding protein 7)	gimap9	Gimap9 Ian7	Mus musculus (Mouse)			TISSUE SPECIFICITY: Expressed in thymus (in thymocytes), spleen (in splenocytes), lymph node and lung. {ECO:0000269|PubMed:16509771}.			GTP binding [GO:0005525]
TRINITY_DN10188_c0_g1	TRINITY_DN10188_c0_g1_i2.p1	sp|P46087|NOP2_HUMAN^sp|P46087|NOP2_HUMAN^Q:151-1317 H:210-600^77.806%ID^E:0^.^.	NOP2_HUMAN	198.239	203.297	174.77	1157.47	1221.44	1362.52	1134.46	1219.41	1159	783.639	688.862	489.685	312.845	309.933	293.107	162.551	99.9374	168.345	408.17	396.133	385.938	143.44	187.383	203.217	9.09932	15.9437	17.0111	192.102	1247.14	1170.96	654.062	305.295	143.611	396.747	178.014	477.995	477.995	477.995	477.995	477.995	477.995	477.995	477.995	477.995	477.995	477.995	477.995	477.995	477.995	477.995	477.995	477.995	477.995	477.995	477.995	477.995	477.995	477.995	477.995	477.995	477.995	477.995	477.995	477.995	477.995	477.995	477.995	477.995	477.995	477.995	477.995	0.176917	0.177165	0.178014	0.183266	0.183569	0.17925	0.195941	0.310952	0.156942	0.1579	0.163799	0.164138	0.159292	0.177866	0.299891	0.158178	0.164067	0.164405	0.159568	0.178113	0.300038	0.164983	0.165319	0.16051	0.178957	0.30054	0.170963	0.166316	0.184183	0.30368	0.16665	0.184484	0.303863	0.180187	0.301274	0.311493	-2.69948	-2.60875	-1.76851	-0.670306	0.407994	-1.04759	0.108952	3.82188	0.0907243	0.930964	2.02917	3.10747	1.65189	2.80843	6.52136	0.84024	1.93845	3.01675	1.56117	2.71771	6.43064	1.09821	2.17651	0.720927	1.87747	5.5904	1.0783	-0.377282	0.779258	4.49219	-1.45558	-0.299042	3.41389	1.15654	4.86947	3.71293	14.018	5.78641e-51	6.30882e-47	7.03494e-22	0.0019397	0.211485	4.59142e-08	1	1.75412e-33	1	3.42092e-08	2.25585e-33	6.58653e-78	7.65938e-24	4.44074e-54	4.62915e-103	1.58194e-06	1.00901e-30	1.60598e-73	3.69803e-21	2.33216e-50	1.21133e-99	3.76752e-10	1.01249e-37	0.000130664	2.1099e-24	1.09276e-75	4.8758e-09	0.0845342	0.00158855	3.83534e-48	4.41041e-17	0.663558	5.52045e-28	1.55002e-09	2.30799e-57	1.20011e-31	1.44623e-52	4.45584e-49	2.94019e-23	0.00025464	0.0262457	5.08763e-09	0.57818	1.01378e-34	0.563214	3.72594e-09	3.02735e-35	6.20227e-80	3.38864e-25	3.66826e-56	7.57848e-105	1.08432e-07	3.26604e-32	3.33405e-75	1.32281e-22	1.44864e-52	6.61545e-102	2.80413e-11	1.38639e-39	7.07273e-06	9.48379e-26	3.14215e-77	2.8408e-10	0.0233009	2.32762e-05	1.63797e-49	2.45023e-18	0.105026	2.7466e-29	1.37566e-10	9.20539e-59	9.33531e-33	-15.2585	-14.725	-9.93471	-3.65755	2.22256	-5.84428	0.556045	12.2909	0.578074	5.89592	12.3882	18.9321	10.3702	15.7896	21.7457	5.31199	11.815	18.3495	9.7837	15.2584	21.4328	6.65651	13.1655	4.49149	10.4912	18.6012	6.30723	-2.26846	4.2309	14.7925	-8.73437	-1.62096	11.2349	6.41856	16.1629	11.9198	P46087	28S rRNA (cytosine(4447)-C(5))-methyltransferase (EC 2.1.1.-) (Nucleolar protein 1) (Nucleolar protein 2 homolog) (Proliferating-cell nucleolar antigen p120) (Proliferation-associated nucleolar protein p120)	nop2	NOP2 NOL1 NSUN1	Homo sapiens (Human)	DEVELOPMENTAL STAGE: Expressed in G1 and peaks during the early S phase of the cell cycle. {ECO:0000269|PubMed:2576976}.			maturation of LSU-rRNA [GO:0000470]; positive regulation of cell population proliferation [GO:0008284]; regulation of signal transduction by p53 class mediator [GO:1901796]; ribosomal large subunit assembly [GO:0000027]; ribosomal large subunit biogenesis [GO:0042273]; rRNA base methylation [GO:0070475]; rRNA processing [GO:0006364]	nucleolus [GO:0005730]; nucleoplasm [GO:0005654]; nucleus [GO:0005634]	RNA binding [GO:0003723]; rRNA (cytosine-C5-)-methyltransferase activity [GO:0009383]
TRINITY_DN1018_c0_g2	TRINITY_DN1018_c0_g2_i2.p1	sp|Q6IQ23|PKHA7_HUMAN^sp|Q6IQ23|PKHA7_HUMAN^Q:4-3192 H:3-1100^54.876%ID^E:0^.^.	PKHA7_HUMAN	175.057	147.832	222.205	7.45135	6.50208	5.45308	75.9181	78.316	52.6368	176.169	138.27	131.819	132.648	160.832	114.779	0	0.75161	0	125.451	127.409	125.121	237.05	148.999	178.238	1.02371	0	0	181.698	6.46884	68.957	148.753	136.086	0.250537	125.994	188.096	95.1827	95.1827	95.1827	95.1827	95.1827	95.1827	95.1827	95.1827	95.1827	95.1827	95.1827	95.1827	95.1827	95.1827	95.1827	95.1827	95.1827	95.1827	95.1827	95.1827	95.1827	95.1827	95.1827	95.1827	95.1827	95.1827	95.1827	95.1827	95.1827	95.1827	95.1827	95.1827	95.1827	95.1827	95.1827	95.1827	0.37782	0.278928	0.27032	0.275069	1.20716	0.271115	0.277025	1.20716	0.378636	0.37234	0.375802	1.23401	0.372917	0.377236	1.23401	0.271459	0.276189	1.20741	0.272251	0.278137	1.20741	0.267492	1.20545	0.263425	0.269504	1.20545	1.20653	0.268296	0.274267	1.20653	1.20563	1.20697	1.68442	0.270301	1.20563	1.20697	4.79356	1.39856	0.290322	0.418378	9.77673	0.529709	-0.0464708	8.54845	-3.395	-4.50324	-4.37519	4.98317	-4.26386	-4.84003	3.75488	-1.10824	-0.980183	8.37817	-0.868852	-1.44503	7.14989	0.128057	9.48641	0.239387	-0.336792	8.25813	9.35835	0.111331	-0.464849	8.13007	-9.24702	-9.8232	-1.22828	-0.57618	8.01874	8.59492	0.341237	1.67223e-35	9.91589e-06	0.623557	0.33065	1.2839e-14	0.14008	1	9.97124e-12	1.41553e-17	4.51751e-32	1.60369e-29	0.000293424	8.08781e-29	7.64305e-36	0.00669019	0.000401305	0.00154977	2.71794e-11	0.00535361	4.00165e-06	5.87075e-08	1	9.91446e-14	0.89653	0.38224	4.23983e-11	1.96363e-13	0.929012	1	1.01712e-10	2.48948e-13	9.23678e-15	0.574747	0.0978435	1.64522e-10	6.0019e-12	6.94261e-37	5.32951e-07	0.282827	0.128262	5.5427e-16	0.0507231	0.866781	1.42634e-12	3.06331e-19	1.13012e-33	2.51245e-31	5.38693e-05	2.8349e-30	1.10997e-37	0.00234374	4.45485e-05	0.000386751	3.95048e-12	0.001416	2.0428e-07	3.18713e-09	0.632131	3.55845e-15	0.363482	0.211418	7.35212e-12	8.73498e-15	0.678175	0.0900982	1.60135e-11	1.72193e-14	3.9956e-16	0.465879	0.0330378	2.90976e-11	1.07114e-12	12.6874	5.01405	1.07399	1.52099	8.09897	1.95382	-0.167749	7.08147	-8.96641	-12.0944	-11.6423	4.03817	-11.4338	-12.8303	3.04282	-4.08253	-3.54896	6.93894	-3.19137	-5.1954	5.92166	0.47873	7.86958	0.90875	-1.24968	6.85064	7.75644	0.414955	-1.69488	6.7384	-7.66985	-8.1387	-0.729201	-2.13162	6.65107	7.12104	Q6IQ23	Pleckstrin homology domain-containing family A member 7 (PH domain-containing family A member 7)	plekha7	PLEKHA7	Homo sapiens (Human)				cell-cell adhesion mediated by cadherin [GO:0044331]; epithelial cell-cell adhesion [GO:0090136]; pore complex assembly [GO:0046931]; zonula adherens maintenance [GO:0045218]	cell junction [GO:0030054]; centrosome [GO:0005813]; cytosol [GO:0005829]; extracellular exosome [GO:0070062]; nucleoplasm [GO:0005654]; pore complex [GO:0046930]; zonula adherens [GO:0005915]	delta-catenin binding [GO:0070097]
TRINITY_DN101902_c0_g1	TRINITY_DN101902_c0_g1_i1.p1	sp|A9CJC9|PHRA_AGRFC^sp|A9CJC9|PHRA_AGRFC^Q:700-2178 H:5-477^34.531%ID^E:9.07e-71^.^.	PHRA_AGRFC	22.7323	36.013	54.4154	38.46	61.8663	56.2174	59.974	70.51	72.8264	49.2418	56.5045	48.0026	35.9901	38.1275	29.4303	38.2542	14.1071	9.72666	47.0557	43.7805	42.1011	45.2194	24.3274	20.7794	14.1727	52.5154	29.8077	37.7202	52.1813	67.7701	51.2496	34.516	20.696	44.3124	30.1087	41.1911	41.1911	41.1911	41.1911	41.1911	41.1911	41.1911	41.1911	41.1911	41.1911	41.1911	41.1911	41.1911	41.1911	41.1911	41.1911	41.1911	41.1911	41.1911	41.1911	41.1911	41.1911	41.1911	41.1911	41.1911	41.1911	41.1911	41.1911	41.1911	41.1911	41.1911	41.1911	41.1911	41.1911	41.1911	41.1911	0.53208	0.531107	0.532659	0.545417	0.541443	0.533612	0.564031	0.552496	0.505082	0.506714	0.520109	0.51594	0.507715	0.539597	0.527528	0.505692	0.519113	0.514936	0.506695	0.538637	0.526546	0.520701	0.516537	0.508322	0.540168	0.528112	0.529683	0.521676	0.552753	0.540977	0.517519	0.548831	0.53697	0.541108	0.529073	0.559739	-0.460126	-0.840013	-0.437585	0.131095	0.857102	-0.227903	0.330531	0.289354	-0.379887	0.0225408	0.591221	1.31723	0.232223	0.790656	0.74948	0.402428	0.971108	1.69711	0.61211	1.17054	1.12937	0.56868	1.29469	0.209682	0.768115	0.726939	0.726007	-0.358998	0.199435	0.158259	-1.085	-0.526572	-0.567748	0.558433	0.517257	-0.0411762	32.1653	0.863654	0.948271	0.77391	0.951318	0.744993	0.863653	1	0.673189	1	1	1	0.0377478	0.835948	1	0.251383	0.63763	0.143443	0.00323513	0.346842	0.302846	0.288413	0.624688	0.12154	1	0.306871	0.221794	1	0.783783	1	0.815112	0.185712	1	0.377362	0.487107	0.36511	0.974761	0.387166	0.113735	0.411356	0.810053	0.113422	0.669311	0.557866	0.600472	0.451973	0.964518	0.255653	0.0106779	0.647392	0.142847	0.155392	0.42615	0.0613858	0.000981491	0.227031	0.0297685	0.0319641	0.27477	0.0121941	0.679974	0.155028	0.168671	0.170486	0.49135	0.718246	0.769872	0.0360335	0.337336	0.290366	0.302063	0.328239	0.941358	-0.864768	-1.58163	-0.82151	0.240358	1.583	-0.427094	0.586014	0.523722	-0.75213	0.0444843	1.13673	2.55307	0.457388	1.46527	1.42074	0.795797	1.87071	3.29578	1.20804	2.17316	2.14486	1.09214	2.50648	0.412498	1.42199	1.37649	1.37064	-0.688163	0.360804	0.292543	-2.09655	-0.959441	-1.05732	1.03202	0.977667	-0.0735633	A9CJC9	Deoxyribodipyrimidine photo-lyase (EC 4.1.99.3) (Cyclobutane pyrimidine dimer photolyase) (CPD photolyase) (DNA photolyase PhrA) (Photoreactivating enzyme PhrA)	phra	phrA Atu1218	Agrobacterium fabrum (strain C58 / ATCC 33970) (Agrobacterium tumefaciens (strain C58))				photoreactive repair [GO:0000719]; response to light stimulus [GO:0009416]		deoxyribodipyrimidine photo-lyase activity [GO:0003904]; DNA binding [GO:0003677]; FAD binding [GO:0071949]
TRINITY_DN101903_c0_g1	TRINITY_DN101903_c0_g1_i3.p1	sp|F1QCC6|GPC1_DANRE^sp|F1QCC6|GPC1_DANRE^Q:118-1614 H:25-530^53.254%ID^E:0^.^.	GPC1_DANRE	22.7319	15.9518	16.93	0.534334	0.802512	0.769203	0	0	0	20.1537	23.4668	16.0215	20.8061	24.1528	13.3957	0	0	0	24.8115	20.07	21.4185	11.7987	8.681	12.4495	0	0	0	18.5379	0.702016	0	19.8807	19.4516	0	22.1	10.9764	10.1832	10.1832	10.1832	10.1832	10.1832	10.1832	10.1832	10.1832	10.1832	10.1832	10.1832	10.1832	10.1832	10.1832	10.1832	10.1832	10.1832	10.1832	10.1832	10.1832	10.1832	10.1832	10.1832	10.1832	10.1832	10.1832	10.1832	10.1832	10.1832	10.1832	10.1832	10.1832	10.1832	10.1832	10.1832	10.1832	1.50308	1.71844	1.26141	1.26794	1.71844	1.25994	1.29895	1.71844	1.89015	1.48688	1.49242	1.89015	1.48563	1.51886	1.89015	1.70429	1.70913	2.06554	1.7032	1.73226	2.06554	1.24869	1.70429	1.24057	1.28017	1.70429	1.70913	1.24721	1.28661	1.70913	1.7032	1.73226	2.06554	1.27873	1.7032	1.73226	4.74382	6.96051	-0.101464	-0.0709606	7.44788	-0.254278	0.757686	6.22056	2.21669	-4.84529	-4.81478	2.70406	-4.9981	-3.98614	1.47674	-7.06197	-7.03147	0	-7.21479	-6.20282	0	0.0305036	7.54935	-0.152814	0.85915	6.32203	7.51885	-0.183318	0.828646	6.29152	-7.70216	-6.6902	0	1.01196	6.47484	5.46288	0	0.00663386	0.00078361	1	1	0.000178533	1	1	0.00117074	0.840861	0.00524832	0.0144081	0.325967	0.00341969	0.0891436	0.538322	0.000315194	0.000177378	1	0.000121365	0.00478547	1	1	0.00013711	1	0.679458	0.000614066	0.000136258	1	1	0.000830786	4.92318e-05	0.00127524	1	0.618816	0.000439332	0.00472482	0.00159909	5.11111e-05	0.935889	0.955369	1.46356e-05	0.840059	0.559689	0.000294723	0.240894	0.00111922	0.00125465	0.152544	0.000767397	0.00867949	0.434638	3.4181e-05	3.88736e-05	1	2.27517e-05	0.000342584	1	0.980511	9.4396e-06	0.901964	0.502144	0.000207678	1.08633e-05	0.883146	0.51954	0.000232197	6.12083e-06	0.000112407	1	0.42872	0.000143779	0.00161263	3.15607	4.05049	-0.0804373	-0.0559653	4.3341	-0.201818	0.583304	3.61989	1.17275	-3.2587	-3.22616	1.4306	-3.36429	-2.62443	0.78128	-4.14366	-4.11407	0	-4.23602	-3.58077	0	0.0244285	4.42963	-0.123181	0.671121	3.70949	4.39923	-0.146982	0.644055	3.68114	-4.52217	-3.86212	0	0.791384	3.80157	3.15361	F1QCC6	Glypican-1 [Cleaved into: Secreted glypican-1]	gpc1	gpc1 zgc:122977	Danio rerio (Zebrafish) (Brachydanio rerio)				cell migration [GO:0016477]; common bile duct development [GO:0061009]; intrahepatic bile duct development [GO:0035622]; negative regulation of fibroblast growth factor receptor signaling pathway [GO:0040037]; regulation of protein localization to membrane [GO:1905475]	cell surface [GO:0009986]; extracellular region [GO:0005576]; plasma membrane [GO:0005886]; side of membrane [GO:0098552]; synapse [GO:0045202]	fibroblast growth factor binding [GO:0017134]
TRINITY_DN101918_c0_g1	TRINITY_DN101918_c0_g1_i1.p1	sp|A0JPE1|DIK1B_XENTR^sp|A0JPE1|DIK1B_XENTR^Q:7-1407 H:2-431^62.527%ID^E:0^.^.	DIK1B_XENTR	68.233	73.6714	64.0881	0	1.6048	0	4.23149	1.78335	3.3359	0.747052	3.66729	2.91684	61.4541	53.4271	63.0454	0.478921	0	0	12.7298	10.7496	14.2913	82.6467	74.6608	97.4916	0	0	0	68.6642	0.534933	3.11691	2.44373	59.3089	0.15964	12.5902	84.933	25.7502	25.7502	25.7502	25.7502	25.7502	25.7502	25.7502	25.7502	25.7502	25.7502	25.7502	25.7502	25.7502	25.7502	25.7502	25.7502	25.7502	25.7502	25.7502	25.7502	25.7502	25.7502	25.7502	25.7502	25.7502	25.7502	25.7502	25.7502	25.7502	25.7502	25.7502	25.7502	25.7502	25.7502	25.7502	25.7502	1.1872	0.754841	0.775494	0.637691	1.3343	0.656797	0.639165	1.3343	1.25157	1.26413	1.1846	1.66643	1.195	1.1854	1.66643	0.870841	0.750748	1.39188	0.767043	0.752	1.39188	0.771511	1.40319	0.787376	0.772729	1.40319	1.33199	0.652088	0.634326	1.33199	1.34125	1.3327	1.77424	0.65353	1.34125	1.3327	7.20294	4.44064	4.80872	0.210931	8.37387	2.44699	-0.30608	8.11008	-2.76231	-2.39422	-6.99201	1.17093	-4.75595	-7.50902	0.907136	0.368083	-4.2297	3.93324	-1.99364	-4.74672	3.66944	-4.59779	3.56516	-2.36172	-5.1148	3.30136	8.16294	2.23606	-0.517011	7.89915	-5.92688	-8.67996	-0.263796	-2.75307	5.66309	8.41616	0	8.92111e-09	8.92077e-08	5.88024e-09	0.912607	5.75914e-09	0.00102358	1	7.05343e-09	0.150769	0.165734	6.75197e-08	0.706986	0.00035554	4.71588e-09	0.685715	0.835762	1.13223e-07	0.0134462	0.0275414	6.70265e-09	0.0870477	2.75149e-08	0.110986	0.0223612	3.31936e-10	0.0361967	1.4799e-08	0.00365183	1	1.64691e-08	7.84324e-05	1.25915e-09	0.996069	0.000161457	8.32522e-05	1.30994e-09	1.3019e-09	4.03202e-09	5.61612e-10	0.740816	3.47762e-10	0.000194814	0.632027	1.21591e-09	0.0273086	0.0582291	3.58234e-09	0.482269	6.89487e-05	2.37951e-10	0.586195	0.672532	1.76091e-08	0.00471571	0.00934612	2.7524e-10	0.00838123	2.53073e-09	0.0110616	0.00270434	3.6131e-11	0.0186351	8.87863e-10	0.000605635	0.41504	3.02346e-09	9.91866e-06	7.36345e-11	0.881805	2.52424e-05	2.41866e-05	2.69952e-10	6.06716	5.88287	6.20084	0.330773	6.27584	3.72565	-0.478875	6.07813	-2.20708	-1.89397	-5.90241	0.702657	-3.97988	-6.3346	0.544358	0.422675	-5.63399	2.82584	-2.59913	-6.31212	2.63631	-5.95946	2.54075	-2.99949	-6.61913	2.35275	6.12837	3.42908	-0.815057	5.93032	-4.41894	-6.51306	-0.148681	-4.21262	4.22226	6.31512	A0JPE1	Divergent protein kinase domain 1B (Protein FAM69B)	dipk1b	dipk1b fam69b	Xenopus tropicalis (Western clawed frog) (Silurana tropicalis)					endoplasmic reticulum membrane [GO:0005789]
TRINITY_DN10191_c0_g1	TRINITY_DN10191_c0_g1_i5.p1	sp|Q9VLA1|B3G2S_DROME^sp|Q9VLA1|B3G2S_DROME^Q:25-1314 H:7-409^62.731%ID^E:0^.^.	B3G2S_DROME	0	0	15.0729	0	0.827896	41.2642	0	23.9216	3.17043	0	0	0	1.95084	0	0	0	0	0	0	0	0	4.06206	4.95039	0	4.17708	404.447	5.05672	5.0243	14.0307	9.03067	0	0.65028	0	0	3.00415	18.8482	18.8482	18.8482	18.8482	18.8482	18.8482	18.8482	18.8482	18.8482	18.8482	18.8482	18.8482	18.8482	18.8482	18.8482	18.8482	18.8482	18.8482	18.8482	18.8482	18.8482	18.8482	18.8482	18.8482	18.8482	18.8482	18.8482	18.8482	18.8482	18.8482	18.8482	18.8482	18.8482	18.8482	18.8482	18.8482	3.28631	3.29034	3.48595	3.46258	3.48595	3.48595	3.3475	3.282	3.25406	3.45173	3.42813	3.45173	3.45173	3.31185	3.24563	3.45557	3.43199	3.45557	3.45557	3.31584	3.2497	3.61995	3.64232	3.64232	3.51004	3.44762	3.61995	3.61995	3.48682	3.42399	3.64232	3.51004	3.44762	3.51004	3.44762	3.30756	-1.47697	-0.840244	5.22031	2.90349	5.56857	5.28692	0.739778	-4.77381	0.636723	6.69728	4.38046	7.04554	6.76389	2.21675	-3.29684	6.06056	3.74374	6.40881	6.12717	1.58002	-3.93357	-2.31682	0	0	-4.48053	-9.99412	2.66508	2.38343	-2.16371	-7.6773	0	-4.82879	-10.3424	-4.54714	-10.0607	-5.51359	137.894																																																																									-0.44943	-0.255367	1.49753	0.838535	1.59743	1.51664	0.220994	-1.45454	0.19567	1.94027	1.2778	2.04116	1.95956	0.669338	-1.01578	1.75385	1.09084	1.85464	1.77313	0.476507	-1.21044	-0.640014	0	0	-1.27649	-2.89884	0.736219	0.658415	-0.62054	-2.24221	0	-1.37571	-2.99986	-1.29547	-2.91817	-1.66696	Q9VLA1	Galactosylgalactosylxylosylprotein 3-beta-glucuronosyltransferase S (EC 2.4.1.135) (Beta-1,3-glucuronyltransferase S) (Glucuronosyltransferase S) (GlcAT-S) (UDP-glucuronosyltransferase S) (DmGlcAT-BSI)	glcat-s	GlcAT-S GLCAT-BSI CG3881	Drosophila melanogaster (Fruit fly)	DEVELOPMENTAL STAGE: Expressed from early embryos to adults; maximal expression in third instar larvae through to adulthood. {ECO:0000269|PubMed:12511570}.			carbohydrate metabolic process [GO:0005975]; chondroitin sulfate proteoglycan biosynthetic process [GO:0050650]; glycoprotein biosynthetic process [GO:0009101]; glycosphingolipid biosynthetic process [GO:0006688]; protein N-linked glycosylation [GO:0006487]; proteoglycan biosynthetic process [GO:0030166]	Golgi membrane [GO:0000139]	asioloorosomucoid beta-1,3-glucuronosyltransferase activity [GO:0046988]; galactosyl beta-1,3 N-acetylgalactosamine beta-1,3-glucuronosyltransferase activity [GO:0046989]; galactosylgalactosylxylosylprotein 3-beta-glucuronosyltransferase activity [GO:0015018]; glucuronosyltransferase activity [GO:0015020]; metal ion binding [GO:0046872]; N-acetyllactosamine beta-1,3-glucuronosyltransferase activity [GO:0046987]
TRINITY_DN101927_c0_g1	TRINITY_DN101927_c0_g1_i1.p1	sp|B8JI71|EYS_DANRE^sp|B8JI71|EYS_DANRE^Q:1-4830 H:1299-2902^57.398%ID^E:0^.^.`sp|B8JI71|EYS_DANRE^sp|B8JI71|EYS_DANRE^Q:1-861 H:910-1198^43.434%ID^E:3.82e-61^.^.`sp|B8JI71|EYS_DANRE^sp|B8JI71|EYS_DANRE^Q:4-939 H:681-990^40.252%ID^E:5.16e-56^.^.`sp|B8JI71|EYS_DANRE^sp|B8JI71|EYS_DANRE^Q:1-897 H:796-1130^36.443%ID^E:4.4e-54^.^.`sp|B8JI71|EYS_DANRE^sp|B8JI71|EYS_DANRE^Q:4-864 H:455-782^36.176%ID^E:5.27e-46^.^.`sp|B8JI71|EYS_DANRE^sp|B8JI71|EYS_DANRE^Q:25-900 H:424-745^37.048%ID^E:2.45e-45^.^.`sp|B8JI71|EYS_DANRE^sp|B8JI71|EYS_DANRE^Q:1-891 H:499-858^31.793%ID^E:7.59e-43^.^.`sp|B8JI71|EYS_DANRE^sp|B8JI71|EYS_DANRE^Q:34-891 H:273-630^32.231%ID^E:8.48e-38^.^.`sp|B8JI71|EYS_DANRE^sp|B8JI71|EYS_DANRE^Q:10-867 H:178-555^31.169%ID^E:2.54e-28^.^.`sp|B8JI71|EYS_DANRE^sp|B8JI71|EYS_DANRE^Q:238-891 H:178-440^33.456%ID^E:1.1e-18^.^.`sp|B8JI71|EYS_DANRE^sp|B8JI71|EYS_DANRE^Q:2410-2637 H:1137-1220^44.048%ID^E:2.39e-06^.^.	EYS_DANRE	43.3754	68.1668	71.1274	5.33756	2.4113	0.770387	0	2.67815	1.67678	1.49085	6.60431	10.1668	56.8601	39.3708	46.7468	16.7192	12.6394	14.0509	12.7897	16.5151	12.1195	141.459	79.9426	81.0879	18.2206	0	18.0961	60.8899	2.83975	1.45164	6.08733	47.6592	14.4699	13.8081	100.83	28.9046	28.9046	28.9046	28.9046	28.9046	28.9046	28.9046	28.9046	28.9046	28.9046	28.9046	28.9046	28.9046	28.9046	28.9046	28.9046	28.9046	28.9046	28.9046	28.9046	28.9046	28.9046	28.9046	28.9046	28.9046	28.9046	28.9046	28.9046	28.9046	28.9046	28.9046	28.9046	28.9046	28.9046	28.9046	28.9046	0.787516	0.929485	0.736131	0.689525	0.697297	0.702493	0.686667	0.730091	1.00166	0.82539	0.784107	0.790951	0.795535	0.781595	0.820008	0.961786	0.9266	0.932398	0.93629	0.924475	0.95717	0.732484	0.739805	0.744704	0.729794	0.770792	0.693446	0.69867	0.682755	0.726413	0.706342	0.690604	0.733795	0.69585	0.738734	0.723701	4.35826	5.46407	3.32071	0.352443	2.07076	2.14196	-0.726393	2.23361	1.10581	-1.03755	-4.00581	-2.2875	-2.21629	-5.08465	-2.12465	-2.14337	-5.11163	-3.39331	-3.32211	-6.19046	-3.23046	-2.96826	-1.24994	-1.17874	-4.0471	-1.0871	1.71832	1.78952	-1.07884	1.88117	0.0712017	-2.79715	0.162849	-2.86836	0.0916475	2.96	12.1056	1.9579e-07	9.14544e-08	4.61287e-05	0.829735	0.0287658	0.00991112	1	0.00790427	0.90042	0.42327	5.26696e-06	0.0152051	0.0202384	1.57939e-09	0.024206	0.0961306	2.16508e-07	0.000985985	0.00166545	5.61148e-10	0.00882238	0.000320332	0.730478	0.434249	2.11976e-07	0.211571	0.120821	0.0431468	1	0.025362	1	0.000597471	0.944325	0.000234508	0.932405	0.000147619	3.12679e-08	4.13753e-09	6.45148e-06	0.609254	0.00298093	0.00229537	0.290122	0.0022181	0.269601	0.208738	3.24285e-07	0.00382697	0.00533769	7.74473e-11	0.00956954	0.0258454	3.45728e-08	0.000273341	0.00038793	2.13914e-11	0.000738126	5.07108e-05	0.0911122	0.113459	2.93054e-08	0.158433	0.0132142	0.0104274	0.114079	0.00960689	0.919706	5.11513e-05	0.82437	3.75447e-05	0.901268	4.312e-05	5.53419	5.8786	4.51103	0.511139	2.9697	3.04909	-1.05785	3.05936	1.10398	-1.25704	-5.10876	-2.89208	-2.78591	-6.50548	-2.59101	-2.22853	-5.51655	-3.63934	-3.54816	-6.6962	-3.37501	-4.05233	-1.68956	-1.58283	-5.54554	-1.41036	2.47794	2.56132	-1.58012	2.58967	0.100803	-4.0503	0.221927	-4.12209	0.12406	4.09009	B8JI71	Protein eyes shut homolog	eys	eys	Danio rerio (Zebrafish) (Brachydanio rerio)			TISSUE SPECIFICITY: Expressed in retina where it localizes between the retinal pigment epithelium and the outer nuclear layer (at protein level). {ECO:0000269|PubMed:27737822, ECO:0000269|PubMed:30052645}.	system development [GO:0048731]; visual perception [GO:0007601]	cilium [GO:0005929]; cytoplasm [GO:0005737]; cytoskeleton [GO:0005856]; extracellular region [GO:0005576]; interphotoreceptor matrix [GO:0033165]; plasma membrane [GO:0005886]	calcium ion binding [GO:0005509]
TRINITY_DN101927_c0_g2	TRINITY_DN101927_c0_g2_i2.p1	sp|B8JI71|EYS_DANRE^sp|B8JI71|EYS_DANRE^Q:7-2853 H:6-1038^46.058%ID^E:0^.^.`sp|B8JI71|EYS_DANRE^sp|B8JI71|EYS_DANRE^Q:583-2781 H:816-1594^35.404%ID^E:9.72e-121^.^.`sp|B8JI71|EYS_DANRE^sp|B8JI71|EYS_DANRE^Q:586-2856 H:482-1309^33.566%ID^E:2.8e-116^.^.`sp|B8JI71|EYS_DANRE^sp|B8JI71|EYS_DANRE^Q:541-2856 H:650-1385^35.985%ID^E:1.86e-113^.^.`sp|B8JI71|EYS_DANRE^sp|B8JI71|EYS_DANRE^Q:499-2433 H:908-1595^33.706%ID^E:7.91e-89^.^.`sp|B8JI71|EYS_DANRE^sp|B8JI71|EYS_DANRE^Q:1555-1782 H:2376-2455^40.741%ID^E:6.14e-06^.^.`sp|B8JI71|EYS_DANRE^sp|B8JI71|EYS_DANRE^Q:1876-2130 H:2363-2457^37.895%ID^E:7.52e-06^.^.	EYS_DANRE	0	6.00333	3.75047	7.47598	3.21348	3.08006	0	1.78481	0	0.745837	0	1.45397	8.52334	6.35266	2.67425	28.6804	16.3356	26.4738	2.0168	2.87058	4.27999	29.4821	22.5862	16.6223	11.1335	0	21.2871	3.25127	4.58984	0.594937	0.733269	5.85008	23.8299	3.05579	22.8968	8.40098	8.40098	8.40098	8.40098	8.40098	8.40098	8.40098	8.40098	8.40098	8.40098	8.40098	8.40098	8.40098	8.40098	8.40098	8.40098	8.40098	8.40098	8.40098	8.40098	8.40098	8.40098	8.40098	8.40098	8.40098	8.40098	8.40098	8.40098	8.40098	8.40098	8.40098	8.40098	8.40098	8.40098	8.40098	8.40098	1.55044	1.81438	1.73027	1.56141	1.52179	1.56783	1.5353	1.54554	1.72525	1.63657	1.45689	1.41435	1.46377	1.42887	1.43987	1.88851	1.73512	1.69956	1.7409	1.71166	1.72085	1.64697	1.60946	1.65306	1.62223	1.63193	1.42637	1.47539	1.44077	1.45167	1.4334	1.39774	1.40898	1.44773	1.45858	1.42355	-0.502327	2.5312	2.1529	-0.851018	-2.86867	0.0969712	-2.81033	-1.76122	3.03353	2.65522	-0.348691	-2.36634	0.599298	-2.308	-1.2589	-0.378303	-3.38222	-5.39987	-2.43423	-5.34153	-4.29242	-3.00392	-5.02156	-2.05593	-4.96322	-3.91412	-2.01765	0.94799	-1.95931	-0.910204	2.96564	0.0583392	1.10744	-2.9073	-1.85819	1.0491	10.8069	1	1	0.519914	0.813485	0.432256	1	1	0.452986	0.363995	0.260565	1	0.228319	0.860323	0.874917	0.486676	0.95052	0.123738	0.00473401	0.266587	0.0228209	0.126562	0.213116	0.0204917	0.665799	0.00870944	0.0324816	1		1	0.586076	0.197294	1	0.537402	0.123614	0.256126	0.560119	0.745945	0.162992	0.213405	0.585731	0.0594223	0.950682	0.0671789	0.254473	0.0786951	0.10471	0.810842	0.0943087	0.682231	0.106254	0.381947	0.841232	0.0512631	0.00148697	0.162036	0.00180444	0.0126186	0.0681658	0.00180832	0.213606	0.00221708	0.0164641	0.157205	0.520525	0.17386	0.530657	0.0385501	0.966707	0.431873	0.0446241	0.202673	0.461146	-0.323991	1.39508	1.24426	-0.545033	-1.88506	0.0618505	-1.83048	-1.13955	1.75831	1.62243	-0.23934	-1.67309	0.409421	-1.61526	-0.874314	-0.200318	-1.94927	-3.17721	-1.39826	-3.12066	-2.49436	-1.82391	-3.12003	-1.24371	-3.0595	-2.39846	-1.41454	0.642537	-1.35991	-0.627003	2.06896	0.0417383	0.785991	-2.00818	-1.27397	0.736961	B8JI71	Protein eyes shut homolog	eys	eys	Danio rerio (Zebrafish) (Brachydanio rerio)			TISSUE SPECIFICITY: Expressed in retina where it localizes between the retinal pigment epithelium and the outer nuclear layer (at protein level). {ECO:0000269|PubMed:27737822, ECO:0000269|PubMed:30052645}.	system development [GO:0048731]; visual perception [GO:0007601]	cilium [GO:0005929]; cytoplasm [GO:0005737]; cytoskeleton [GO:0005856]; extracellular region [GO:0005576]; interphotoreceptor matrix [GO:0033165]; plasma membrane [GO:0005886]	calcium ion binding [GO:0005509]
TRINITY_DN101927_c0_g3	TRINITY_DN101927_c0_g3_i1.p1	sp|B8JI71|EYS_DANRE^sp|B8JI71|EYS_DANRE^Q:1-1260 H:877-1296^66.667%ID^E:0^.^.`sp|B8JI71|EYS_DANRE^sp|B8JI71|EYS_DANRE^Q:4-1260 H:648-1101^38.925%ID^E:2.65e-89^.^.`sp|B8JI71|EYS_DANRE^sp|B8JI71|EYS_DANRE^Q:1-1260 H:1147-1568^41.667%ID^E:1.61e-83^.^.`sp|B8JI71|EYS_DANRE^sp|B8JI71|EYS_DANRE^Q:10-1260 H:464-869^38.263%ID^E:2.26e-77^.^.`sp|B8JI71|EYS_DANRE^sp|B8JI71|EYS_DANRE^Q:1-1257 H:504-944^36.424%ID^E:1.21e-72^.^.`sp|B8JI71|EYS_DANRE^sp|B8JI71|EYS_DANRE^Q:4-1227 H:1190-1595^40.095%ID^E:3.46e-72^.^.`sp|B8JI71|EYS_DANRE^sp|B8JI71|EYS_DANRE^Q:1-1260 H:306-793^34.476%ID^E:6.4e-65^.^.`sp|B8JI71|EYS_DANRE^sp|B8JI71|EYS_DANRE^Q:4-1257 H:224-752^31.707%ID^E:6.88e-61^.^.`sp|B8JI71|EYS_DANRE^sp|B8JI71|EYS_DANRE^Q:1-756 H:1342-1595^38.462%ID^E:1.03e-45^.^.`sp|B8JI71|EYS_DANRE^sp|B8JI71|EYS_DANRE^Q:406-1260 H:202-534^31.268%ID^E:4.36e-34^.^.`sp|B8JI71|EYS_DANRE^sp|B8JI71|EYS_DANRE^Q:739-1260 H:200-411^27.523%ID^E:2.76e-10^.^.`sp|B8JI71|EYS_DANRE^sp|B8JI71|EYS_DANRE^Q:211-1260 H:2098-2452^24.49%ID^E:4.85e-09^.^.	EYS_DANRE	10.3474	7.9597	5.6661	0	0.802691	3.84692	0	0	0	0	0	0	6.61974	7.63992	8.06031	8.1511	3.69932	5.94285	2.00957	0	0	9.84843	17.3718	14.5235	5.06293	0	2.12965	7.99106	1.54987	0	0	7.43999	5.93109	0.669858	13.9146	4.43267	4.43267	4.43267	4.43267	4.43267	4.43267	4.43267	4.43267	4.43267	4.43267	4.43267	4.43267	4.43267	4.43267	4.43267	4.43267	4.43267	4.43267	4.43267	4.43267	4.43267	4.43267	4.43267	4.43267	4.43267	4.43267	4.43267	4.43267	4.43267	4.43267	4.43267	4.43267	4.43267	4.43267	4.43267	4.43267	2.11524	2.35462	2.35462	2.06576	2.0555	2.20759	2.06221	2.13265	2.3853	2.3853	2.10066	2.09057	2.24028	2.09717	2.16648	2.59994	2.34153	2.33249	2.46756	2.3384	2.40076	2.34153	2.33249	2.46756	2.3384	2.40076	2.04049	2.19362	2.04725	2.11819	2.18396	2.0369	2.10819	2.19028	2.25673	2.11473	2.38662	5.74602	5.88513	0.102916	0.426363	3.55884	-0.80182	1.66921	3.3594	3.49851	-2.2837	-1.96026	1.17222	-3.18844	-0.717408	0	-5.6431	-5.31965	-2.18718	-6.54784	-4.07681	-5.78221	-5.45877	-2.32629	-6.68695	-4.21592	0.323447	3.45592	-0.904736	1.56629	3.13248	-1.22818	1.24285	-4.36066	-1.88963	2.47103	2.39753	0.652688	0.158219	0.052842		1	0.2495	1	0.540381	0.633717	0.325651	1	0.577136	0.801006	1		1	0.0458532	0.0531639		0.060096	0.685531	0.0527803	0.18495		0.015672	0.122672	1		1	0.518264	0.658192	1	0.671671	0.127335	0.440212	0.393039	0.259195	0.0146745	0.0124406	0.960266	0.835678	0.106941	0.697413	0.433808	0.15902	0.142459	0.276977	0.348417	0.600801	0.128422	0.740538	1	0.0159524	0.0225676	0.375417	0.00510819	0.0894822	0.0135335	0.0192673	0.345809	0.00424146	0.0790745	0.874052	0.115154	0.658542	0.459635	0.151484	0.546531	0.555504	0.04649	0.402405	0.242611	1.1283	2.44031	2.49939	0.0498199	0.207425	1.6121	-0.388816	0.782691	1.40837	1.4667	-1.08714	-0.937664	0.523249	-1.52035	-0.331141	0	-2.41	-2.28068	-0.886372	-2.80013	-1.69814	-2.46941	-2.34032	-0.942749	-2.85962	-1.75608	0.158514	1.57544	-0.441927	0.739449	1.43431	-0.602966	0.589533	-1.99092	-0.837333	1.16848	B8JI71	Protein eyes shut homolog	eys	eys	Danio rerio (Zebrafish) (Brachydanio rerio)			TISSUE SPECIFICITY: Expressed in retina where it localizes between the retinal pigment epithelium and the outer nuclear layer (at protein level). {ECO:0000269|PubMed:27737822, ECO:0000269|PubMed:30052645}.	system development [GO:0048731]; visual perception [GO:0007601]	cilium [GO:0005929]; cytoplasm [GO:0005737]; cytoskeleton [GO:0005856]; extracellular region [GO:0005576]; interphotoreceptor matrix [GO:0033165]; plasma membrane [GO:0005886]	calcium ion binding [GO:0005509]
TRINITY_DN10193_c0_g1	TRINITY_DN10193_c0_g1_i1.p1	sp|Q62252|SP17_MOUSE^sp|Q62252|SP17_MOUSE^Q:1-285 H:1-95^56.842%ID^E:8.72e-34^.^.	SP17_MOUSE	70.2628	63.9651	80.7387	6.94473	2.40961	3.84929	52.2035	35.692	37.6416	28.3548	20.5434	29.83	30.2956	26.6908	26.7645	0	0	0	15.451	10.0445	14.2735	41.2893	76.4399	68.5451	0	0	0	71.6555	4.40121	41.8457	26.2427	27.9169	0	13.2563	62.0914	27.49	27.49	27.49	27.49	27.49	27.49	27.49	27.49	27.49	27.49	27.49	27.49	27.49	27.49	27.49	27.49	27.49	27.49	27.49	27.49	27.49	27.49	27.49	27.49	27.49	27.49	27.49	27.49	27.49	27.49	27.49	27.49	27.49	27.49	27.49	27.49	0.641942	0.565366	0.570674	0.579244	1.30146	0.585549	0.57246	1.30146	0.63745	0.642162	0.64979	1.33435	0.655417	0.64375	1.33435	0.565615	0.574262	1.29925	0.58062	0.567417	1.29925	0.579488	1.30157	0.58579	0.572706	1.30157	1.30535	0.594143	0.581247	1.30535	1.30816	1.30235	1.74991	0.58753	1.30816	1.30235	3.97989	0.774402	1.44965	1.35828	9.39956	2.43377	0.205791	8.17224	-3.20549	-2.53024	-2.62161	5.41967	-1.54612	-3.7741	4.19235	0.675246	0.583877	8.62516	1.65937	-0.568612	7.39783	-0.0913695	7.94991	0.984123	-1.24386	6.72259	8.04128	1.07549	-1.15249	6.81396	-6.96579	-9.19377	0	-2.22798	5.73847	7.96645	0	3.96863e-09	1	0.0477282	0.0789503	9.98772e-12	0.000190877	1	2.04553e-09	7.2206e-06	0.000457771	0.000731139	0.000266787	0.0597931	8.34842e-08	0.00488352	0.436992	0.490125	2.06437e-10	0.0140714	1	2.19762e-07	1	2.00511e-08	0.377857	0.0858657	1.01597e-06	1.2175e-08	0.203483	0.936089	8.65045e-07	9.37712e-07	3.15643e-11	1	0.000847213	4.13278e-05	4.47586e-09	5.65476e-10	0.170769	0.0110776	0.0190314	5.11016e-13	3.23313e-05	0.719232	3.40101e-10	4.94039e-07	8.14161e-05	5.4707e-05	4.87271e-05	0.018325	4.5545e-09	0.00167878	0.232546	0.309276	3.16717e-11	0.00426422	0.316293	1.2414e-08	0.874715	1.00912e-09	0.0929586	0.0298636	2.40436e-07	7.26221e-10	0.0702711	0.0473913	1.78884e-07	1.01014e-07	1.67258e-12	1	0.00014937	1.15092e-05	9.53651e-10	6.19976	1.36974	2.54024	2.34492	7.22234	4.15639	0.359485	6.2793	-5.02861	-3.94019	-4.03455	4.06165	-2.35899	-5.86268	3.14186	1.19383	1.01674	6.63858	2.85792	-1.0021	5.69394	-0.157673	6.10796	1.67999	-2.17189	5.165	6.16027	1.81016	-1.98279	5.22004	-5.32489	-7.05937	0	-3.79211	4.38668	6.11698	Q62252	Sperm surface protein Sp17 (Sperm autoantigenic protein 17)	spa17	Spa17 Sp17	Mus musculus (Mouse)			TISSUE SPECIFICITY: Testis- and sperm-specific.	binding of sperm to zona pellucida [GO:0007339]	cilium [GO:0005929]; cytoplasm [GO:0005737]; external side of plasma membrane [GO:0009897]; neuron projection [GO:0043005]; sperm fibrous sheath [GO:0035686]; sperm principal piece [GO:0097228]
TRINITY_DN101941_c0_g1	TRINITY_DN101941_c0_g1_i3.p1	sp|Q6UVK1|CSPG4_HUMAN^sp|Q6UVK1|CSPG4_HUMAN^Q:25-5445 H:483-2322^36.099%ID^E:0^.^.	CSPG4_HUMAN	12.3916	26.0693	20.5824	1.60105	0.803768	0	7.05518	5.35619	10.9006	101.362	88.7871	173.522	44.5417	49.5245	48.071	0	0	0	197.255	156.537	228.808	25.538	27.8053	22.8716	0	0	0	19.6811	0.801605	7.77067	121.224	47.3791	0	194.2	25.405	46.2735	46.2735	46.2735	46.2735	46.2735	46.2735	46.2735	46.2735	46.2735	46.2735	46.2735	46.2735	46.2735	46.2735	46.2735	46.2735	46.2735	46.2735	46.2735	46.2735	46.2735	46.2735	46.2735	46.2735	46.2735	46.2735	46.2735	46.2735	46.2735	46.2735	46.2735	46.2735	46.2735	46.2735	46.2735	46.2735	0.888398	0.572827	0.510061	0.522739	1.282	0.508391	0.555313	1.282	0.889832	0.850783	0.858444	1.45162	0.849782	0.878659	1.45162	0.512553	0.525171	1.283	0.510891	0.557603	1.283	0.45589	1.25623	0.439363	0.492902	1.25623	1.26143	0.454021	0.506011	1.26143	1.25555	1.27527	1.72089	0.491173	1.25555	1.27527	4.47168	1.34279	-2.62004	-1.26323	7.53772	-3.29979	-0.368375	6.3104	-3.12889	-7.09172	-5.73491	3.06604	-7.77147	-4.84006	1.83872	-3.96284	-2.60602	6.19492	-4.64259	-1.71117	4.9676	1.35682	10.1578	-0.679749	2.25167	8.93044	8.80095	-2.03656	0.894852	7.57362	-10.8375	-7.90609	0	2.93142	9.61019	6.67877	0	2.76899e-06	0.200103	2.31236e-06	0.0671922	6.36185e-08	9.05059e-10	1	4.11936e-06	0.00388525	1.3166e-15	5.24823e-10	0.102827	1.00943e-18	6.23476e-07	0.306011	3.69468e-13	3.8448e-06	6.36778e-06	2.30199e-18	0.0268728	0.00140658	0.0134228	1.7985e-14	0.457139	2.83031e-05	7.08342e-12	5.82875e-11	6.69428e-05	1	1.06184e-08	1.06589e-16	9.21122e-09	1	2.41203e-08	1.3313e-13	6.61292e-07	4.81811e-07	0.0190703	2.79562e-07	0.0156684	4.11144e-09	8.54599e-11	0.507098	8.55336e-07	0.000437662	7.71526e-17	2.37991e-11	0.0346736	5.9493e-20	3.61999e-08	0.205275	1.06226e-14	6.96884e-07	1.37577e-06	1.01586e-19	0.00214925	0.000108001	0.00291851	6.16964e-16	0.121834	4.91957e-06	1.16945e-12	3.01631e-12	7.27016e-06	0.0769867	1.92514e-09	6.04594e-18	5.66315e-10	1	2.39898e-09	1.94581e-14	1.63091e-07	5.03342	2.34415	-5.13673	-2.41655	5.87965	-6.49066	-0.663363	4.9223	-3.51627	-8.33553	-6.68058	2.11215	-9.14525	-5.50845	1.26667	-7.73157	-4.96223	4.82848	-9.08724	-3.06879	3.87188	2.97619	8.08592	-1.54712	4.56819	7.10893	6.97696	-4.48562	1.76844	6.004	-8.63168	-6.19953	0	5.96819	7.65416	5.23713	Q6UVK1	Chondroitin sulfate proteoglycan 4 (Chondroitin sulfate proteoglycan NG2) (Melanoma chondroitin sulfate proteoglycan) (Melanoma-associated chondroitin sulfate proteoglycan)	cspg4	CSPG4 MCSP	Homo sapiens (Human)			TISSUE SPECIFICITY: Detected in fibroblasts (at protein level) (PubMed:36213313). Detected in placenta (at protein level) (PubMed:32337544). Detected in malignant melanoma cells. {ECO:0000269|PubMed:32337544, ECO:0000269|PubMed:36213313, ECO:0000269|PubMed:8790396}.	angiogenesis [GO:0001525]; glial cell migration [GO:0008347]; intracellular signal transduction [GO:0035556]; platelet-derived growth factor receptor signaling pathway [GO:0048008]; positive regulation of MAPK cascade [GO:0043410]; positive regulation of peptidyl-tyrosine phosphorylation [GO:0050731]; ruffle assembly [GO:0097178]; substrate-dependent cell migration [GO:0006929]; tissue remodeling [GO:0048771]	apical plasma membrane [GO:0016324]; cell surface [GO:0009986]; collagen-containing extracellular matrix [GO:0062023]; extracellular exosome [GO:0070062]; extracellular region [GO:0005576]; focal adhesion [GO:0005925]; Golgi lumen [GO:0005796]; lamellipodium membrane [GO:0031258]; lysosomal lumen [GO:0043202]; nucleoplasm [GO:0005654]; plasma membrane [GO:0005886]; ruffle [GO:0001726]	coreceptor activity [GO:0015026]; protein kinase binding [GO:0019901]
TRINITY_DN101948_c0_g1	TRINITY_DN101948_c0_g1_i1.p1	sp|Q8IZJ3|CPMD8_HUMAN^sp|Q8IZJ3|CPMD8_HUMAN^Q:16-297 H:219-302^35.106%ID^E:8.01e-09^.^.	CPMD8_HUMAN	0	0	8.37389	0	0	16.8479	0	7.8743	0	0	0	0	0.827547	0	0	0	0	0	0	0	0	0	5.34985	0	14.3399	0	17.7554	2.7913	5.61596	2.62477	0	0.275849	0	0	1.78328	2.64329	2.64329	2.64329	2.64329	2.64329	2.64329	2.64329	2.64329	2.64329	2.64329	2.64329	2.64329	2.64329	2.64329	2.64329	2.64329	2.64329	2.64329	2.64329	2.64329	2.64329	2.64329	2.64329	2.64329	2.64329	2.64329	2.64329	2.64329	2.64329	2.64329	2.64329	2.64329	2.64329	2.64329	2.64329	2.64329	6.16551	6.17791	6.27041	6.27041	6.27041	6.27041	6.21963	6.16671	6.1467	6.23967	6.23967	6.23967	6.23967	6.18864	6.13544	6.25193	6.25193	6.25193	6.25193	6.20099	6.14791	6.34336	6.34336	6.34336	6.29316	6.24086	6.34336	6.34336	6.29316	6.24086	6.34336	6.29316	6.24086	6.29316	6.24086	6.18983	-1.00435	0.0976783	4.37288	2.80401	4.72113	4.43949	0.646013	-1.93618	1.10203	5.37723	3.80836	5.72548	5.44384	1.65037	-0.931831	4.2752	2.70633	4.62345	4.34181	0.548335	-2.03386	-1.56887	0	0	-3.72686	-6.30906	1.91713	1.63548	-2.15799	-4.74019	0	-4.07512	-6.65731	-3.79347	-6.37567	-2.5822	10.6984	1	1	0.845784		1		1	0.811457	1	0.627801	1	0.588757	0.617303	1						1	1		1				1		1	0.506972	1	1			0.343662	0.741423	0.870598	0.987385	0.485563	0.654745	0.451497	0.478942	0.917275	0.753541	0.857712	0.388808	0.541633	0.358832	0.38296	0.789718	0.879284	0.494088	0.665103	0.459589	0.487384	0.929537	0.740779	0.804657	1	1	0.553711	0.312051	0.76248	0.796541	0.731666	0.447529	1	0.517278	0.286094	0.546646	0.30697	0.676556	-0.162898	0.0158109	0.697383	0.44718	0.752922	0.708006	0.103867	-0.313973	0.179288	0.861781	0.610346	0.917593	0.872456	0.266677	-0.151877	0.683821	0.432879	0.739524	0.694475	0.0884269	-0.330822	-0.247325	0	0	-0.592209	-1.01093	0.302226	0.257826	-0.342911	-0.759541	0	-0.647547	-1.06673	-0.602793	-1.0216	-0.417167	Q8IZJ3	C3 and PZP-like alpha-2-macroglobulin domain-containing protein 8	cpamd8	CPAMD8 KIAA1283	Homo sapiens (Human)	DEVELOPMENTAL STAGE: Expressed early in development of the eye (week 9 to week 22 of gestation). {ECO:0000269|PubMed:27839872}.	INDUCTION: Up-regulated by IL1B/interleukin-1 beta and IL6/interleukin-6. {ECO:0000269|PubMed:15177561}.	TISSUE SPECIFICITY: Highly expressed in the kidney, brain and testis and to a lower extent in heart, liver and small intestine (PubMed:15177561). Expressed in the lens, cornea and retina. Strongly expressed in the distal tips of the retinal neuroepithelium that form the iris and ciliary body (PubMed:27839872). {ECO:0000269|PubMed:15177561, ECO:0000269|PubMed:27839872}.	eye development [GO:0001654]	extracellular space [GO:0005615]; plasma membrane [GO:0005886]	serine-type endopeptidase inhibitor activity [GO:0004867]
TRINITY_DN101955_c0_g1	TRINITY_DN101955_c0_g1_i1.p1	sp|Q9NZ56|FMN2_HUMAN^sp|Q9NZ56|FMN2_HUMAN^Q:208-615 H:69-204^47.333%ID^E:1.6e-13^.^.	FMN2_HUMAN	12.416	3.96594	5.68048	0	0	0	7.05168	0.891166	2.49416	9.72631	9.53356	16.8176	12.2749	20.3767	24.2136	0	0	0	23.3852	19.3287	11.4513	9.84991	17.3558	4.14317	0	0	0	7.35413	0	3.479	12.0258	18.955	0	18.0551	10.4496	7.81319	7.81319	7.81319	7.81319	7.81319	7.81319	7.81319	7.81319	7.81319	7.81319	7.81319	7.81319	7.81319	7.81319	7.81319	7.81319	7.81319	7.81319	7.81319	7.81319	7.81319	7.81319	7.81319	7.81319	7.81319	7.81319	7.81319	7.81319	7.81319	7.81319	7.81319	7.81319	7.81319	7.81319	7.81319	7.81319	1.94868	1.60297	1.56599	1.56629	1.94868	1.56098	1.59282	1.94868	1.9416	1.91119	1.91143	2.23554	1.90708	1.93323	2.23554	1.55718	1.55748	1.9416	1.55214	1.58416	1.9416	1.51939	1.91119	1.51392	1.54672	1.91119	1.91143	1.51423	1.54703	1.91143	1.90708	1.93323	2.23554	1.54165	1.90708	1.93323	5.85072	1.06405	-0.712404	-1.36668	6.11182	-1.29881	-0.51519	4.8845	-4.78667	-6.56312	-7.2174	0	-7.14953	-6.36591	0	-1.77646	-2.43073	5.04777	-2.36287	-1.57924	3.82045	-0.654275	6.82423	-0.586409	0.197214	5.59691	7.4785	0.0678657	0.851489	6.25118	-7.41064	-6.62701	0	0.783623	6.18332	5.39969	0	0.0108191	1	0.959899	0.654333	0.017114	0.63727	1	0.0377762	0.0823597	0.00293477	0.00203287	1	0.0008673	0.0115964	1	0.461948	0.241502	0.0246699	0.221579	1	0.415998	1	0.00439914	1	0.993338	0.00798261	0.00106208		1	0.00343343	0.0007359	0.0064129	1	0.77184	0.00308254	0.0143353	0.00267855	0.506819	0.649166	0.382906	0.00171038	0.405382	0.746358	0.0121908	0.0136892	0.000594614	0.000159425	1	0.000177588	0.000991632	1	0.253946	0.118599	0.00932796	0.127927	0.318813	0.0491052	0.666748	0.000356059	0.698501	0.898541	0.00340602	9.13418e-05	0.964252	0.582044	0.0010739	0.000101974	0.000608155	1	0.611243	0.00118574	0.00522063	3.00241	0.6638	-0.454922	-0.872555	3.1364	-0.832047	-0.323445	2.50657	-2.46532	-3.43406	-3.77591	0	-3.74893	-3.29289	0	-1.14082	-1.56068	2.59979	-1.52233	-0.996899	1.96768	-0.430616	3.57068	-0.387345	0.127504	2.9285	3.91251	0.0448186	0.550402	3.27042	-3.88585	-3.42795	0	0.5083	3.24229	2.7931	Q9NZ56	Formin-2	fmn2	FMN2	Homo sapiens (Human)		INDUCTION: Up-regulated in response to cellular stress, hypoxia and DNA damage via NF-kappa-B. {ECO:0000269|PubMed:23375502}.	TISSUE SPECIFICITY: Expressed almost exclusively in the developing and mature central nervous system. {ECO:0000269|PubMed:10781961}.	actin cytoskeleton organization [GO:0030036]; cell migration [GO:0016477]; cellular response to hypoxia [GO:0071456]; DNA damage response [GO:0006974]; establishment of meiotic spindle localization [GO:0051295]; formin-nucleated actin cable assembly [GO:0070649]; homologous chromosome movement towards spindle pole in meiosis I anaphase [GO:0051758]; intracellular signal transduction [GO:0035556]; intracellular transport [GO:0046907]; negative regulation of apoptotic process [GO:0043066]; negative regulation of protein catabolic process [GO:0042177]; oogenesis [GO:0048477]; polar body extrusion after meiotic divisions [GO:0040038]; positive regulation of double-strand break repair [GO:2000781]; protein transport [GO:0015031]; vesicle-mediated transport [GO:0016192]	actin cytoskeleton [GO:0015629]; cell cortex [GO:0005938]; cytoplasmic vesicle membrane [GO:0030659]; cytosol [GO:0005829]; endoplasmic reticulum [GO:0005783]; endoplasmic reticulum membrane [GO:0005789]; microvillus [GO:0005902]; nucleolus [GO:0005730]; nucleus [GO:0005634]; perinuclear region of cytoplasm [GO:0048471]; plasma membrane [GO:0005886]; spindle [GO:0005819]	actin binding [GO:0003779]
TRINITY_DN101957_c2_g1	TRINITY_DN101957_c2_g1_i2.p1	sp|Q9VCY8|ADRL_DROME^sp|Q9VCY8|ADRL_DROME^Q:142-597 H:1-156^67.081%ID^E:9.02e-45^.^.	ADRL_DROME	0	0	7.66406	1.60909	0	14.5291	0	6.21389	0.821776	0.750042	0	0	0	0	0	0	0	0	0	0	0	1.97249	6.9184	0	15.1446	0	0	2.55469	5.37941	2.34522	0.250014	0	0	0	2.96363	2.06013	2.06013	2.06013	2.06013	2.06013	2.06013	2.06013	2.06013	2.06013	2.06013	2.06013	2.06013	2.06013	2.06013	2.06013	2.06013	2.06013	2.06013	2.06013	2.06013	2.06013	2.06013	2.06013	2.06013	2.06013	2.06013	2.06013	2.06013	2.06013	2.06013	2.06013	2.06013	2.06013	2.06013	2.06013	2.06013	4.44041	4.45705	4.58412	4.58412	4.58412	4.58412	4.48066	4.45249	4.40645	4.53494	4.53494	4.53494	4.53494	4.43032	4.40183	4.55124	4.55124	4.55124	4.55124	4.44701	4.41862	4.67575	4.67575	4.67575	4.57436	4.54677	4.67575	4.67575	4.57436	4.54677	4.67575	4.57436	4.54677	4.57436	4.54677	4.44243	-1.07053	0.129682	3.27873	3.57127	4.59217	4.31052	-0.216091	-0.988547	1.20022	4.34926	4.64181	5.6627	5.38106	0.854443	0.0819873	3.14905	3.44159	4.46249	4.18084	-0.345773	-1.11823	0.292544	1.31344	1.03179	-3.49482	-4.26728	0	0	-3.78736	-4.55982	0	-4.80826	-5.58072	-4.52661	-5.29907	-0.772456	5.04819	1	1	0.835197		1		1	0.877121	1		1			1						1	1		1				1		1	0.390828	1	1					0.809486	0.976788	0.474463	0.435949	0.316462	0.347056	0.961535	0.824297	0.785332	0.33753	0.306041	0.211781	0.235394	0.847067	0.98514	0.488994	0.449537	0.32684	0.358297	0.938024	0.800213	0.950112	0.778784	0.82535	0.444866	0.347972	1	1	0.407696	0.315923	1	0.293198	0.219671	0.322388	0.243833	0.861959	-0.241089	0.0290958	0.715236	0.779053	1.00176	0.940316	-0.0482275	-0.222021	0.272377	0.959057	1.02357	1.24868	1.18658	0.192863	0.0186258	0.69191	0.756188	0.980499	0.918616	-0.077754	-0.253072	0.0625662	0.280904	0.220669	-0.764002	-0.93853	0	0	-0.827955	-1.00287	0	-1.05113	-1.2274	-0.989562	-1.16546	-0.173882	Q9VCY8	Adiponectin receptor protein	adipor	AdipoR CG5315	Drosophila melanogaster (Fruit fly)	DEVELOPMENTAL STAGE: Expressed throughout development and in adult. {ECO:0000269|PubMed:23874700}.		TISSUE SPECIFICITY: In larval and adult brain, expressed in insulin-producing cells and in neurons of the subesophageal region. Also expressed in lateral neurons of the adult brain (at protein level). In third instar larvae, expressed in central nervous system (CNS), imaginal disk, salivary gland, fat body, gut and malphigian tubules. {ECO:0000269|PubMed:23874700}.	adiponectin-activated signaling pathway [GO:0033211]; fatty acid oxidation [GO:0019395]; female germ-line stem cell population maintenance [GO:0036099]; glucose homeostasis [GO:0042593]; hormone-mediated signaling pathway [GO:0009755]; positive regulation of insulin secretion [GO:0032024]; triglyceride homeostasis [GO:0070328]	membrane [GO:0016020]; plasma membrane [GO:0005886]	metal ion binding [GO:0046872]; protein-hormone receptor activity [GO:0016500]; signaling receptor activity [GO:0038023]
TRINITY_DN10195_c0_g1	TRINITY_DN10195_c0_g1_i5.p1	sp|P49355|FNTB_BOVIN^sp|P49355|FNTB_BOVIN^Q:1-228 H:282-357^84.211%ID^E:1.84e-39^.^.	FNTB_BOVIN	407.038	391.532	382.579	774.038	699.235	660.143	612.159	544.073	634.685	557.305	544.963	580.229	433.686	446.608	528.856	286.217	242.111	289.441	598.328	578.241	532.375	578.781	570.091	566.383	798.698	785.881	710.445	393.716	711.139	596.972	560.832	469.717	272.59	569.648	571.751	545.708	545.708	545.708	545.708	545.708	545.708	545.708	545.708	545.708	545.708	545.708	545.708	545.708	545.708	545.708	545.708	545.708	545.708	545.708	545.708	545.708	545.708	545.708	545.708	545.708	545.708	545.708	545.708	545.708	545.708	545.708	545.708	545.708	545.708	545.708	545.708	0.116691	0.117835	0.117659	0.121248	0.119972	0.117433	0.123657	0.119143	0.105426	0.105229	0.109227	0.107809	0.104976	0.111895	0.106886	0.106496	0.110448	0.109046	0.106246	0.113087	0.108133	0.11026	0.108855	0.106051	0.112904	0.107941	0.112725	0.110019	0.116639	0.111842	0.108611	0.115312	0.110458	0.112668	0.107695	0.11445	-0.855279	-0.601757	-0.511059	-0.251418	0.525084	-0.533556	-0.538806	-0.956853	0.253522	0.344221	0.603861	1.38036	0.321723	0.316474	-0.101573	0.0906987	0.350339	1.12684	0.0682008	0.0629517	-0.355095	0.25964	1.03614	-0.022498	-0.0277471	-0.445794	0.776503	-0.282138	-0.287387	-0.705434	-1.05864	-1.06389	-1.48194	-0.00524911	-0.423296	-0.418047	765.008	2.00461e-12	6.22398e-06	9.66442e-05	0.137089	0.000147999	3.61135e-05	0.0045751	8.11698e-15	0.095126	0.00504134	5.67823e-07	5.01052e-36	0.00895094	0.0500179	0.446546	0.608071	0.00550913	6.25735e-24	0.650562	1	0.0120584	0.0696938	6.73209e-20	1	0.914524	0.000121357	1.07387e-10	0.0428182	0.378426	1.65322e-09	4.11167e-21	8.18954e-19	1.47328e-39	1	0.000268633	0.000823271	2.31147e-13	3.27696e-07	1.40186e-05	0.0381171	1.20471e-05	5.53272e-06	1.31696e-05	9.65747e-16	0.0161838	0.00107104	3.22983e-08	1.56091e-37	0.00217872	0.00467948	0.34196	0.394399	0.00151404	4.96304e-25	0.52093	0.577757	0.00102392	0.0185326	1.75621e-21	0.831995	0.805869	3.62795e-05	5.63927e-12	0.0103339	0.0137434	2.83762e-10	1.89853e-22	2.80465e-20	4.85207e-41	0.962841	8.47641e-05	0.000259521	-7.32942	-5.10678	-4.34357	-2.07359	4.37673	-4.5435	-4.35727	-8.03114	2.40474	3.27117	5.5285	12.8038	3.06472	2.82831	-0.9503	0.851666	3.17198	10.3337	0.641913	0.556664	-3.28387	2.3548	9.51854	-0.212144	-0.245759	-4.12998	6.88848	-2.56445	-2.4639	-6.3074	-9.74708	-9.22618	-13.4163	-0.0465891	-3.93052	-3.65268	P49355	Protein farnesyltransferase subunit beta (FTase-beta) (EC 2.5.1.58) (CAAX farnesyltransferase subunit beta) (Ras proteins prenyltransferase subunit beta)	fntb	FNTB	Bos taurus (Bovine)				lipid metabolic process [GO:0006629]; protein farnesylation [GO:0018343]	protein farnesyltransferase complex [GO:0005965]	protein farnesyltransferase activity [GO:0004660]; zinc ion binding [GO:0008270]
TRINITY_DN10196_c1_g1	TRINITY_DN10196_c1_g1_i1.p1	sp|Q9QXV1|CBX8_MOUSE^sp|Q9QXV1|CBX8_MOUSE^Q:1-1044 H:1-362^44.737%ID^E:2.57e-55^.^.	CBX8_MOUSE	163.55	182.602	166.641	29.4595	27.2738	36.9069	3.52774	15.1586	9.98492	13.4723	17.6099	14.6278	104.877	104.474	115.716	210.689	268.837	153.384	23.4038	23.6389	25.775	149.781	154.554	126.449	109.346	106.923	109.663	170.931	31.2134	9.5571	15.2367	108.356	210.97	24.2726	143.595	91.4195	91.4195	91.4195	91.4195	91.4195	91.4195	91.4195	91.4195	91.4195	91.4195	91.4195	91.4195	91.4195	91.4195	91.4195	91.4195	91.4195	91.4195	91.4195	91.4195	91.4195	91.4195	91.4195	91.4195	91.4195	91.4195	91.4195	91.4195	91.4195	91.4195	91.4195	91.4195	91.4195	91.4195	91.4195	91.4195	0.287016	0.356765	0.316999	0.27292	0.262359	0.294824	0.276027	0.275363	0.367027	0.328506	0.286204	0.276152	0.307162	0.289169	0.288535	0.390921	0.356112	0.348085	0.373164	0.358499	0.357988	0.316264	0.307197	0.335349	0.318949	0.318375	0.26147	0.294033	0.275182	0.274516	0.284258	0.264712	0.264019	0.296919	0.296302	0.277605	2.45561	4.20853	3.48731	0.659005	-0.300825	2.81656	0.249678	0.652433	1.75292	1.0317	-1.7966	-2.75643	0.360953	-2.20593	-1.80317	-0.721217	-3.54952	-4.50935	-1.39197	-3.95885	-3.55609	-2.82831	-3.78814	-0.67075	-3.23763	-2.83488	-0.959829	2.15756	-0.409326	-0.00657142	3.11738	0.550503	0.953258	-2.56688	-2.16413	0.402755	108.644	1.31823e-16	3.0977e-30	1.14965e-26	0.0674469	1	2.67316e-20	1	0.0530396	2.40576e-05	0.00764978	6.97836e-09	3.49668e-22	0.453471	5.97685e-13	2.05877e-09	0.188247	4.08505e-22	4.39111e-37	0.000874212	1.5714e-26	1.0483e-21	1.07881e-17	3.90039e-33	0.221696	6.76885e-23	4.5073e-18	0.00270427	6.3463e-12	1	1	1.49084e-26	0.281019	0.00120456	1.0448e-16	1.79211e-12	0.269371	1.17224e-17	4.07627e-32	3.77886e-28	0.0157505	0.251541	1.25545e-21	0.365708	0.017819	1.78821e-06	0.00168605	3.44395e-10	1.83532e-23	0.239945	2.37458e-14	4.11988e-10	0.0650494	2.11631e-23	2.20848e-38	0.000191349	2.3739e-28	2.97446e-23	3.79196e-19	6.14554e-35	0.0454832	3.28191e-24	5.37624e-19	0.000241705	2.17128e-13	0.136889	0.980902	5.52225e-28	0.0375595	0.000305537	5.37815e-18	2.79779e-13	0.14683	8.55563	11.7963	11.001	2.41465	-1.14661	9.55337	0.904542	2.36936	4.776	3.14059	-6.27735	-9.98157	1.17512	-7.62852	-6.24942	-1.84492	-9.96743	-12.9548	-3.73017	-11.0428	-9.93356	-8.94287	-12.3313	-2.00016	-10.1509	-8.90422	-3.67089	7.3378	-1.48747	-0.0239382	10.9667	2.07963	3.61056	-8.64505	-7.30379	1.45082	Q9QXV1	Chromobox protein homolog 8 (Polycomb 3 homolog) (Pc3) (mPc3)	cbx8	Cbx8 Pc3	Mus musculus (Mouse)				cellular response to hydrogen peroxide [GO:0070301]; heterochromatin formation [GO:0031507]; negative regulation of transcription by RNA polymerase II [GO:0000122]; positive regulation of cell population proliferation [GO:0008284]; positive regulation of collagen biosynthetic process [GO:0032967]; positive regulation of DNA repair [GO:0045739]	heterochromatin [GO:0000792]; nucleoplasm [GO:0005654]; nucleus [GO:0005634]; PRC1 complex [GO:0035102]	histone H3K27me3 reader activity [GO:0061628]; single-stranded RNA binding [GO:0003727]; ubiquitin-protein transferase activator activity [GO:0097027]
TRINITY_DN101979_c0_g1	TRINITY_DN101979_c0_g1_i3.p1	sp|Q5ZJU3|ASNS_CHICK^sp|Q5ZJU3|ASNS_CHICK^Q:1-1665 H:1-555^74.054%ID^E:0^.^.	ASNS_CHICK	1240.71	712.284	705.873	81.8049	89.9376	73.12	240.599	133.836	177.094	291.294	308.196	281.285	383.261	394.322	479.873	64.6357	68.1832	66.4535	316.71	301.239	279.332	421.088	488.179	500.367	21.2599	11.402	18.0983	886.289	81.6208	183.843	293.592	419.152	66.4241	299.094	469.878	301.868	301.868	301.868	301.868	301.868	301.868	301.868	301.868	301.868	301.868	301.868	301.868	301.868	301.868	301.868	301.868	301.868	301.868	301.868	301.868	301.868	301.868	301.868	301.868	301.868	301.868	301.868	301.868	301.868	301.868	301.868	301.868	301.868	301.868	301.868	301.868	0.20361	0.196408	0.193056	0.193628	0.203978	0.192759	0.195891	0.29318	0.207245	0.204071	0.204612	0.214433	0.20379	0.206755	0.300547	0.196886	0.197447	0.207607	0.196594	0.199667	0.295716	0.194113	0.204439	0.193246	0.196371	0.2935	0.204979	0.193817	0.196933	0.293877	0.204158	0.207118	0.300797	0.196078	0.293305	0.295373	3.44018	2.26321	1.59291	1.08084	3.73843	1.56597	0.914357	5.62601	-1.17697	-1.84726	-2.35934	0.298248	-1.87421	-2.52582	2.18583	-0.6703	-1.18237	1.47521	-0.697246	-1.34886	3.36279	-0.512072	2.14551	-0.0269458	-0.678558	4.03309	2.65758	0.485127	-0.166486	4.54516	-2.17246	-2.82407	1.88758	-0.651612	4.06004	4.71165	16.9201	2.52894e-62	7.25035e-29	2.57396e-15	3.94329e-07	6.62208e-73	7.00188e-15	0.00134474	2.1583e-80	2.43539e-07	2.86917e-18	5.74832e-29	0.343582	6.32912e-19	1.56934e-32	2.08616e-12	0.00452427	1.48275e-08	8.45378e-12	0.0016737	3.77948e-10	2.52234e-28	0.034384	4.17423e-24	1	0.00241417	9.80378e-42	1.16238e-36	0.0495862	1	1.51517e-52	4.92501e-25	1.57895e-40	2.87303e-09	0.00434924	2.5113e-42	6.34619e-56	4.8208e-64	1.01006e-30	1.57024e-16	2.37683e-08	4.98763e-75	4.5109e-16	3.04625e-06	4.51966e-82	1.35407e-08	1.40303e-19	9.23031e-31	0.164266	3.68805e-20	2.53835e-34	3.52058e-13	0.000662847	2.12033e-09	1.19634e-12	0.000390205	1.42304e-11	5.78486e-30	0.00833933	9.14275e-26	0.889104	0.000549286	5.73919e-43	1.92792e-38	0.012314	0.397891	5.86374e-54	1.91901e-26	2.47758e-42	3.49054e-10	0.00088982	1.41413e-43	2.77979e-57	16.8959	11.523	8.25104	5.58206	18.3276	8.12399	4.66768	19.1896	-5.6791	-9.05205	-11.5308	1.39087	-9.19679	-12.2165	7.27282	-3.4045	-5.98831	7.10579	-3.54662	-6.75554	11.3717	-2.63801	10.4946	-0.139438	-3.45549	13.7414	12.9652	2.50302	-0.845393	15.4662	-10.6411	-13.6351	6.27526	-3.32323	13.8424	15.9515	Q5ZJU3	Asparagine synthetase [glutamine-hydrolyzing] (EC 6.3.5.4) (Glutamine-dependent asparagine synthetase)	asns	ASNS RCJMB04_15l3	Gallus gallus (Chicken)				asparagine biosynthetic process [GO:0006529]; cellular response to glucose starvation [GO:0042149]; L-asparagine biosynthetic process [GO:0070981]; negative regulation of apoptotic process [GO:0043066]; positive regulation of mitotic cell cycle [GO:0045931]	cytosol [GO:0005829]	asparagine synthase (glutamine-hydrolyzing) activity [GO:0004066]; ATP binding [GO:0005524]
TRINITY_DN10197_c0_g1	TRINITY_DN10197_c0_g1_i1.p1	sp|A4QNX3|CF089_DANRE^sp|A4QNX3|CF089_DANRE^Q:1-996 H:1-309^55.12%ID^E:1.97e-114^.^.	CF089_DANRE	93.1764	97.1863	79.5989	47.6825	38.4986	43.8208	33.1606	30.3147	18.2959	35.9364	47.6931	48.2959	50.0656	67.5406	68.6581	150.747	119.591	150.136	41.4386	40.1076	33.6608	65.0505	64.2492	80.8273	68.8479	43.21	61.7527	89.9872	43.334	27.257	43.9751	62.0881	140.158	38.4023	70.0423	63.6868	63.6868	63.6868	63.6868	63.6868	63.6868	63.6868	63.6868	63.6868	63.6868	63.6868	63.6868	63.6868	63.6868	63.6868	63.6868	63.6868	63.6868	63.6868	63.6868	63.6868	63.6868	63.6868	63.6868	63.6868	63.6868	63.6868	63.6868	63.6868	63.6868	63.6868	63.6868	63.6868	63.6868	63.6868	63.6868	0.317721	0.332095	0.318518	0.321073	0.304473	0.320087	0.330004	0.325628	0.32577	0.311919	0.314527	0.297562	0.31352	0.323639	0.319175	0.326549	0.329041	0.312864	0.328079	0.337762	0.333487	0.315333	0.298414	0.314329	0.324422	0.31997	0.301138	0.316917	0.32693	0.322512	0.300087	0.310644	0.305991	0.325962	0.321531	0.331405	1.0489	1.71753	1.03164	0.542309	-0.642178	1.22692	0.363514	0.604238	0.668634	-0.0172643	-0.506591	-1.69108	0.178021	-0.685386	-0.444662	-0.685899	-1.17523	-2.35971	-0.490613	-1.35402	-1.1133	-0.489327	-1.67381	0.195286	-0.668122	-0.427398	-1.18449	0.684613	-0.178795	0.0619292	1.8691	1.00569	1.24642	-0.863407	-0.622684	0.240724	57.9369	0.00409413	4.46063e-06	0.0063041	0.261561	0.272206	0.0006855	1	0.158006	0.20867	1	0.793013	1.03324e-07	0.77913	0.316296	0.261014	0.122271	0.00142862	3.51732e-13	0.230958	0.000935735	0.0100077	0.337804	3.68113e-07	1	0.108144	0.233552	0.00097694	0.105965	1	0.887758	5.14642e-09	0.0122069	0.000218045	0.0307494	0.0901683	0.565408	0.000962279	2.3183e-07	0.0012001	0.0912093	0.034932	0.000126544	0.27066	0.0635096	0.0401239	0.955861	0.107257	1.32264e-08	0.570161	0.0341963	0.163572	0.0356895	0.000354707	4.61766e-14	0.134807	6.10268e-05	0.000842781	0.120715	2.03454e-08	0.534417	0.039454	0.181633	8.37657e-05	0.0307549	0.584455	0.847726	4.70858e-10	0.00120605	4.63365e-05	0.00807791	0.0527918	0.46761	3.30133	5.17182	3.23886	1.68905	-2.10915	3.83309	1.10154	1.85561	2.05247	-0.0553487	-1.61065	-5.68311	0.567815	-2.11775	-1.39316	-2.10045	-3.57167	-7.5423	-1.49541	-4.00881	-3.33835	-1.55178	-5.60904	0.621278	-2.05942	-1.33574	-3.93336	2.16023	-0.546889	0.192021	6.22852	3.23745	4.07338	-2.6488	-1.93662	0.726373	A4QNX3	Bombesin receptor-activated protein C6orf89 homolog	zgc:162255	zgc:162255	Danio rerio (Zebrafish) (Brachydanio rerio)				chromatin remodeling [GO:0006338]; epithelial cell proliferation [GO:0050673]; positive regulation of cell cycle [GO:0045787]; wound healing [GO:0042060]	cytoplasm [GO:0005737]; Golgi membrane [GO:0000139]; midbody [GO:0030496]; plasma membrane [GO:0005886]
TRINITY_DN10198_c0_g1	TRINITY_DN10198_c0_g1_i1.p1	sp|Q8BGV3|TACD2_MOUSE^sp|Q8BGV3|TACD2_MOUSE^Q:67-930 H:29-311^38.488%ID^E:4.58e-56^.^.	TACD2_MOUSE	1934.41	1796.92	1438.44	4855.29	6134.33	4006.79	1477.4	1271.26	1156.65	1439.6	1389.68	859.763	1183.22	834.992	921.584	5580.53	6531.27	5871.61	919.652	928.668	1038.25	1204.82	1632.13	1386.02	20451.2	18263.8	17444.4	1723.25	4998.8	1301.77	1229.68	979.933	5994.47	962.189	1407.66	4146.4	4146.4	4146.4	4146.4	4146.4	4146.4	4146.4	4146.4	4146.4	4146.4	4146.4	4146.4	4146.4	4146.4	4146.4	4146.4	4146.4	4146.4	4146.4	4146.4	4146.4	4146.4	4146.4	4146.4	4146.4	4146.4	4146.4	4146.4	4146.4	4146.4	4146.4	4146.4	4146.4	4146.4	4146.4	4146.4	0.186371	0.187264	0.187225	0.188353	0.186292	0.187461	0.188642	0.186254	0.185383	0.185343	0.186482	0.1844	0.185581	0.186774	0.184362	0.186242	0.187375	0.185303	0.186478	0.187665	0.185265	0.187336	0.185264	0.186439	0.187627	0.185225	0.186403	0.187571	0.188752	0.186365	0.185502	0.186695	0.184282	0.187862	0.185464	0.186657	-1.53666	0.404115	0.486626	0.812706	-1.7987	0.840514	0.291048	-3.44167	1.94078	2.02329	2.34937	-0.262034	2.37718	1.82771	-1.905	0.0825114	0.408591	-2.20281	0.436399	-0.113066	-3.84578	0.32608	-2.28532	0.353888	-0.195578	-3.92829	-2.6114	0.0278082	-0.521657	-4.25437	2.63921	2.08975	-1.64297	-0.549466	-4.28218	-3.73272	18719.8	1.74475e-15	0.308311	0.0410891	0.000156519	1.48704e-20	4.72342e-05	1	1.29437e-74	8.50142e-24	3.01587e-26	1.68871e-34	0.330154	5.54852e-36	5.10536e-21	4.82352e-24	0.82618	0.0774023	2.30233e-31	0.0497866	1	1.72482e-93	0.247606	3.70723e-33	0.2667	0.479144	4.01074e-98	9.73192e-43	1	0.188867	1.82504e-113	2.88375e-44	1.85221e-27	6.44411e-18	0.0147308	3.95951e-116	2.37861e-87	1.64913e-16	0.0309285	0.00934562	1.59742e-05	4.66885e-22	7.3368e-06	0.122864	3.08346e-76	1.19861e-25	9.62015e-28	2.15585e-36	0.155314	1.45339e-37	1.29722e-22	4.99971e-25	0.657741	0.0292124	1.37237e-32	0.0192726	0.546849	1.03156e-95	0.0817511	5.83049e-35	0.0576775	0.297237	8.02834e-100	1.36418e-44	0.882142	0.00571456	2.40742e-115	6.19077e-46	4.39361e-29	4.85466e-19	0.00344631	5.96187e-118	5.76521e-89	-8.24518	2.15799	2.59915	4.31481	-9.65528	4.48368	1.54286	-18.4784	10.469	10.9164	12.5984	-1.42101	12.8094	9.78568	-10.333	0.443034	2.18061	-11.8876	2.34022	-0.602488	-20.7583	1.74061	-12.3355	1.89814	-1.04238	-21.2082	-14.0095	0.148254	-2.76373	-22.8282	14.2274	11.1934	-8.91554	-2.92484	-23.0891	-19.9977	Q8BGV3	Tumor-associated calcium signal transducer 2 (Cell surface glycoprotein Trop-2)	tacstd2	Tacstd2 Trop2	Mus musculus (Mouse)			TISSUE SPECIFICITY: Expressed in kidney, lung, ovary and testis. High levels of expression in immortalized keratinocytes. {ECO:0000269|PubMed:9462726}.	negative regulation of branching involved in ureteric bud morphogenesis [GO:0090191]; negative regulation of cell motility [GO:2000146]; negative regulation of epithelial cell migration [GO:0010633]; negative regulation of ruffle assembly [GO:1900028]; negative regulation of stress fiber assembly [GO:0051497]; negative regulation of substrate adhesion-dependent cell spreading [GO:1900025]; positive regulation of stem cell differentiation [GO:2000738]; regulation of epithelial cell proliferation [GO:0050678]; ureteric bud morphogenesis [GO:0060675]	basal plasma membrane [GO:0009925]; extracellular space [GO:0005615]; lateral plasma membrane [GO:0016328]; membrane [GO:0016020]; nucleus [GO:0005634]; plasma membrane [GO:0005886]
TRINITY_DN101997_c0_g1	TRINITY_DN101997_c0_g1_i1.p1	sp|Q9UPW8|UN13A_HUMAN^sp|Q9UPW8|UN13A_HUMAN^Q:4-405 H:1042-1175^67.91%ID^E:2.19e-63^.^.	UN13A_HUMAN	0	0	37.0124	0	0	0.760374	0	0	0	0	0	0	0	0	0	0	0	0	0	0	0	0	0	0	0	15.629	6.35802	12.3375	0.253458	0	0	0	0	0	0	2.21333	2.21333	2.21333	2.21333	2.21333	2.21333	2.21333	2.21333	2.21333	2.21333	2.21333	2.21333	2.21333	2.21333	2.21333	2.21333	2.21333	2.21333	2.21333	2.21333	2.21333	2.21333	2.21333	2.21333	2.21333	2.21333	2.21333	2.21333	2.21333	2.21333	2.21333	2.21333	2.21333	2.21333	2.21333	2.21333	6.24151	6.24151	6.24151	6.24151	6.24151	6.24151	6.24151	6.14044	6.34336	6.34336	6.34336	6.34336	6.34336	6.34336	6.24393	6.34336	6.34336	6.34336	6.34336	6.34336	6.24393	6.34336	6.34336	6.34336	6.34336	6.24393	6.34336	6.34336	6.34336	6.24393	6.34336	6.34336	6.24393	6.34336	6.24393	6.24393	5.64395	6.37293	6.51204	5.83941	6.8603	6.57865	5.12423	0.754035	0.728979	0.868091	0.195459	1.21634	0.934701	-0.519721	-4.88992	0	0	0	0	0	-5.61889	0	0	0	0	-5.75801	0	0	0	-5.08537	0	0	-6.10626	0	-5.82462	-4.3702	7.32899	0.833362	1	0.64287		1		1	0.949677	1		1		0.994139	1						1	1		1				1		1	0.476482	1	1					0.365857	0.307228	0.296789	0.349491	0.271707	0.291875	0.411651	0.902267	0.908509	0.891149	0.975419	0.847937	0.882855	0.934701	0.433541	1	1	1	1	1	0.368175	1	1	1	1	0.356437	1	1	1	0.415387	1	1	0.328099	1	0.3509	0.483983	0.904261	1.02106	1.04334	0.935577	1.09914	1.05402	0.820992	0.122798	0.11492	0.13685	0.0308132	0.191751	0.147351	-0.0819315	-0.783147	0	0	0	0	0	-0.899897	0	0	0	0	-0.922176	0	0	0	-0.814451	0	0	-0.977951	0	-0.932844	-0.699911	Q9UPW8	Protein unc-13 homolog A (Munc13-1)	unc13a	UNC13A KIAA1032	Homo sapiens (Human)			TISSUE SPECIFICITY: Expressed in pancreatic islet cells (PubMed:12871971). Expressed in melanocytes (PubMed:23999003). {ECO:0000269|PubMed:12871971, ECO:0000269|PubMed:23999003}.	cell differentiation [GO:0030154]; dense core granule priming [GO:0061789]; neuronal dense core vesicle exocytosis [GO:0099011]; neurotransmitter secretion [GO:0007269]; positive regulation of dendrite extension [GO:1903861]; regulation of synaptic transmission, glutamatergic [GO:0051966]; synaptic transmission, glutamatergic [GO:0035249]; synaptic vesicle docking [GO:0016081]; synaptic vesicle priming [GO:0016082]	neuromuscular junction [GO:0031594]; neuron projection [GO:0043005]; plasma membrane [GO:0005886]; presynaptic active zone [GO:0048786]; presynaptic membrane [GO:0042734]; synaptic vesicle membrane [GO:0030672]; terminal bouton [GO:0043195]	calcium ion binding [GO:0005509]; calmodulin binding [GO:0005516]; diacylglycerol binding [GO:0019992]; phospholipid binding [GO:0005543]; syntaxin-1 binding [GO:0017075]; zinc ion binding [GO:0008270]
TRINITY_DN10199_c0_g1	TRINITY_DN10199_c0_g1_i10.p1	sp|P70379|FGF14_MOUSE^sp|P70379|FGF14_MOUSE^Q:259-795 H:65-243^92.179%ID^E:1.17e-120^.^.	FGF14_MOUSE	65.8853	42.0983	44.08	1.00112	3.32672	0	1.46482	0	1.71945	0	5.85928	8.89976	75.0532	64.5671	78.0585	3.58994	5.73471	3.36256	12.4431	19.3639	25.4347	99.5993	105.291	94.631	3.77929	4.2371	2.21072	50.6879	1.44262	1.06142	4.91968	72.5596	4.22907	19.0805	99.8403	28.5811	28.5811	28.5811	28.5811	28.5811	28.5811	28.5811	28.5811	28.5811	28.5811	28.5811	28.5811	28.5811	28.5811	28.5811	28.5811	28.5811	28.5811	28.5811	28.5811	28.5811	28.5811	28.5811	28.5811	28.5811	28.5811	28.5811	28.5811	28.5811	28.5811	28.5811	28.5811	28.5811	28.5811	28.5811	28.5811	0.883431	0.981223	0.733103	0.669101	0.742497	0.678542	0.670521	0.840225	1.13062	0.923553	0.873616	0.931027	0.880868	0.874704	1.01069	1.0175	0.972395	1.02428	0.978916	0.973373	1.09719	0.721245	0.789811	0.730012	0.722563	0.882314	0.730792	0.665712	0.657535	0.829899	0.739445	0.732092	0.890134	0.667139	0.837529	0.831044	5.20654	5.54452	3.35454	-0.51685	3.63571	1.4116	-0.977549	3.93234	0.337979	-1.85201	-5.72339	-1.57083	-3.79495	-6.18409	-1.27421	-2.18999	-6.06137	-1.90881	-4.13293	-6.52207	-1.61219	-3.87139	0.281176	-1.94294	-4.33208	0.5778	4.15256	1.92845	-0.460699	4.44919	-2.22412	-4.61326	0.296623	-2.38914	2.52074	4.90988	3.40904	2.51461e-08	3.36305e-07	3.43993e-05	0.705197	1.29973e-05	0.1097	1	1.33168e-05	1	0.135606	1.22447e-09	0.22309	9.14598e-05	3.5306e-11	0.308489	0.111092	3.37429e-09	0.124105	0.00012868	5.45225e-10	0.979976	7.4171e-07	1	0.0540097	1.62177e-08	0.545693	2.05431e-07	0.0180564	1	4.09231e-07	0.0163402	4.88993e-09	0.860243	0.00182359	0.00636415	1.56642e-08	3.77993e-09	1.59864e-08	4.74401e-06	0.439845	9.75087e-07	0.0374946	0.144869	2.86739e-06	0.764992	0.0449301	5.70071e-11	0.0915642	1.64594e-05	1.55017e-12	0.207404	0.0313713	4.56288e-10	0.0623842	2.42204e-05	2.07726e-11	0.141732	7.97736e-08	0.721837	0.00777895	2.02929e-09	0.512552	1.32911e-08	0.00376972	0.483524	8.27098e-08	0.00263131	2.94817e-10	0.738957	0.000342049	0.00261478	3.46097e-09	5.89355	5.65063	4.5758	-0.772454	4.8966	2.08034	-1.4579	4.6801	0.298931	-2.00531	-6.55138	-1.6872	-4.30819	-7.06993	-1.26074	-2.15233	-6.23344	-1.86356	-4.22194	-6.70049	-1.46937	-5.36764	0.356005	-2.66152	-5.99544	0.654869	5.68228	2.89681	-0.700646	5.36112	-3.00782	-6.30148	0.333234	-3.58118	3.00973	5.90809	P70379	Fibroblast growth factor 14 (FGF-14) (Fibroblast growth factor homologous factor 4) (FHF-4)	fgf14	Fgf14 Fhf4	Mus musculus (Mouse)			TISSUE SPECIFICITY: Brain and testis; widely distributed in the developing nervous system. In adult, high levels in the granular layer of the cerebellum, less in hippocampus and olfactory bulb.	adult locomotory behavior [GO:0008344]; chemical synaptic transmission [GO:0007268]; JNK cascade [GO:0007254]; neuromuscular process [GO:0050905]; positive regulation of sodium ion transport [GO:0010765]; regulation of postsynaptic membrane potential [GO:0060078]; regulation of synaptic plasticity [GO:0048167]; regulation of synaptic vesicle recycling [GO:1903421]	cytosol [GO:0005829]; nucleus [GO:0005634]; synapse [GO:0045202]	growth factor activity [GO:0008083]; heparin binding [GO:0008201]
TRINITY_DN10199_c1_g1	TRINITY_DN10199_c1_g1_i1.p1	sp|B0JZG0|S23A2_XENTR^sp|B0JZG0|S23A2_XENTR^Q:85-1740 H:73-621^49.642%ID^E:0^.^.	S23A2_XENTR	78.546	101.788	82.7428	0	0	0	3.52688	0.892058	1.67099	171.701	158.458	94.6674	121.118	85.1852	100.461	0	0	0	137.571	104.703	109.96	116.041	163.268	215.906	0	0	0	87.6923	0	2.02998	141.609	102.255	0	117.411	165.072	68.4521	68.4521	68.4521	68.4521	68.4521	68.4521	68.4521	68.4521	68.4521	68.4521	68.4521	68.4521	68.4521	68.4521	68.4521	68.4521	68.4521	68.4521	68.4521	68.4521	68.4521	68.4521	68.4521	68.4521	68.4521	68.4521	68.4521	68.4521	68.4521	68.4521	68.4521	68.4521	68.4521	68.4521	68.4521	68.4521	1.23371	0.63067	0.371596	0.377472	1.23371	0.372312	0.377591	1.23371	1.33028	1.22882	1.23061	1.70116	1.22903	1.23064	1.70116	0.621034	0.624567	1.33028	0.621462	0.624639	1.33028	0.361142	1.22882	0.355745	0.361266	1.22882	1.23061	0.361878	0.367307	1.23061	1.22903	1.23064	1.70116	0.362003	1.22903	1.23064	9.42939	5.37012	-0.691183	-0.224601	9.69049	-0.421359	-0.911462	8.46317	-4.05927	-10.1206	-9.65399	0	-9.85075	-10.3409	0	-6.06131	-5.59472	4.32037	-5.79148	-6.28159	3.09305	0.466582	10.3817	0.269824	-0.220279	9.15435	9.9151	-0.196758	-0.686861	8.68777	-10.1119	-10.602	0	-0.490103	8.88453	9.37463	0	1.95772e-13	6.31677e-16	0.210029	0.793679	8.86257e-14	0.47015	1	4.62217e-11	0.017008	2.95453e-15	1.23157e-13	1	1.43641e-14	1.29558e-15	1	1.16352e-20	4.91501e-18	0.00378614	2.84753e-19	4.63671e-22	0.191439	0.492867	9.18566e-16	0.987955	0.7108	6.02536e-13	1.87935e-14	0.858688	1	1.12434e-11	3.11314e-15	1.78481e-16	1	0.335885	3.07028e-12	1.59421e-13	2.12071e-14	1.66655e-17	0.0628802	0.551834	4.00635e-15	0.257746	0.0157833	6.89034e-12	0.00227752	1.78017e-16	4.33273e-15	1	1.10103e-15	4.35934e-17	1	1.67105e-22	3.31321e-19	0.00116338	1.17307e-20	8.61363e-24	0.0200662	0.19637	2.95029e-17	0.448167	0.542032	9.35299e-14	7.81369e-16	0.58664	0.061485	1.66801e-12	1.91186e-16	6.99569e-18	1	0.175779	4.87005e-13	2.58289e-14	7.64309	8.51495	-1.86004	-0.595015	7.85473	-1.13174	-2.41389	6.85991	-3.05143	-8.23603	-7.84491	0	-8.01504	-8.40281	0	-9.76003	-8.95777	3.24771	-9.31912	-10.0563	2.32511	1.29196	8.44852	0.758475	-0.609743	7.44973	8.05708	-0.543712	-1.86999	7.05975	-8.22748	-8.61497	0	-1.35387	7.22888	7.61767	B0JZG0	Solute carrier family 23 member 2 (Na(+)/L-ascorbic acid transporter 2) (Sodium-dependent vitamin C transporter 2)	slc23a2	slc23a2	Xenopus tropicalis (Western clawed frog) (Silurana tropicalis)				sodium ion transport [GO:0006814]	plasma membrane [GO:0005886]	symporter activity [GO:0015293]
TRINITY_DN1019_c0_g1	TRINITY_DN1019_c0_g1_i2.p1	sp|O43345|ZN208_HUMAN^sp|O43345|ZN208_HUMAN^Q:1933-4536 H:229-1042^27.374%ID^E:6.16e-91^.^.`sp|O43345|ZN208_HUMAN^sp|O43345|ZN208_HUMAN^Q:1933-4473 H:425-1163^27.049%ID^E:1.25e-82^.^.`sp|O43345|ZN208_HUMAN^sp|O43345|ZN208_HUMAN^Q:1903-4473 H:487-1247^26.328%ID^E:1.14e-79^.^.`sp|O43345|ZN208_HUMAN^sp|O43345|ZN208_HUMAN^Q:2302-4473 H:199-883^27.815%ID^E:1.34e-73^.^.`sp|O43345|ZN208_HUMAN^sp|O43345|ZN208_HUMAN^Q:1933-4401 H:553-1279^26.165%ID^E:1.51e-73^.^.`sp|O43345|ZN208_HUMAN^sp|O43345|ZN208_HUMAN^Q:2350-4473 H:158-827^26.959%ID^E:4.21e-65^.^.`sp|O43345|ZN208_HUMAN^sp|O43345|ZN208_HUMAN^Q:1897-3063 H:933-1271^25.187%ID^E:9.45e-23^.^.`sp|O43345|ZN208_HUMAN^sp|O43345|ZN208_HUMAN^Q:28-654 H:691-912^25.41%ID^E:3.18e-10^.^.`sp|O43345|ZN208_HUMAN^sp|O43345|ZN208_HUMAN^Q:28-654 H:495-688^24.153%ID^E:3.78e-09^.^.`sp|O43345|ZN208_HUMAN^sp|O43345|ZN208_HUMAN^Q:28-1341 H:859-1262^21.535%ID^E:1.18e-08^.^.`sp|O43345|ZN208_HUMAN^sp|O43345|ZN208_HUMAN^Q:28-654 H:339-548^26.027%ID^E:4.35e-08^.^.`sp|O43345|ZN208_HUMAN^sp|O43345|ZN208_HUMAN^Q:28-654 H:635-800^23.697%ID^E:4.64e-06^.^.`sp|O43345|ZN208_HUMAN^sp|O43345|ZN208_HUMAN^Q:28-1341 H:423-842^19.247%ID^E:5.45e-06^.^.	ZN208_HUMAN	807.674	751.746	660.89	674.735	651.057	707.993	545.415	615.988	622.872	677.666	737.511	954.382	1304.93	1202.83	1068.67	275.184	269.871	322.101	1189.36	1217.1	1272.69	852.766	928.058	844.14	39.4797	36.5652	46.8392	740.103	677.928	594.758	789.853	1192.14	289.052	1226.38	874.988	714.019	714.019	714.019	714.019	714.019	714.019	714.019	714.019	714.019	714.019	714.019	714.019	714.019	714.019	714.019	714.019	714.019	714.019	714.019	714.019	714.019	714.019	714.019	714.019	714.019	714.019	714.019	714.019	714.019	714.019	714.019	714.019	714.019	714.019	714.019	714.019	0.125214	0.126129	0.124929	0.125096	0.127908	0.123929	0.128403	0.191307	0.121524	0.120278	0.120451	0.123369	0.119238	0.123882	0.188303	0.12123	0.121402	0.124298	0.120199	0.124807	0.188912	0.120154	0.12308	0.118939	0.123594	0.188113	0.123249	0.119114	0.123762	0.188224	0.122065	0.126605	0.190105	0.122583	0.18745	0.190438	0.12552	0.315338	-0.0951104	-0.690273	1.3539	-0.729628	-0.243444	4.14799	0.189818	-0.22063	-0.815792	1.22838	-0.855148	-0.368964	4.02247	-0.410448	-1.00561	1.03857	-1.04497	-0.558782	3.83265	-0.595162	1.44901	-0.634518	-0.148334	4.2431	2.04418	-0.0393557	0.446828	4.83826	-2.08353	-1.59735	2.79409	0.486184	4.87762	4.39144	40.9613	0.754565	0.135922	0.809564	5.55853e-07	1.3326e-24	3.58324e-08	1	1.9955e-102	0.504111	0.184478	2.83463e-10	4.44717e-22	7.83215e-12	0.0318816	1.72276e-99	0.0048059	1.48476e-15	5.77811e-16	7.02092e-17	0.000127423	2.57574e-89	5.97131e-06	3.08463e-30	2.91553e-06	0.404594	7.29243e-111	9.41209e-60	0.97437	0.0155528	1.13794e-143	1.83466e-63	9.17318e-35	2.64601e-47	0.000435014	2.95773e-147	7.40654e-116	0.316132	0.0124153	0.446469	3.42965e-08	3.49944e-26	3.92149e-09	0.0579682	3.01005e-104	0.118292	0.066604	1.26284e-11	2.351e-23	7.40479e-13	0.00289808	3.03229e-101	0.000709982	1.19768e-16	6.51719e-17	3.51024e-18	7.5638e-06	1.64082e-91	7.29608e-07	5.38094e-32	9.56454e-08	0.230073	1.16962e-112	8.83411e-62	0.741095	0.000305755	1.03155e-145	2.52026e-65	1.70543e-36	6.67565e-49	7.30382e-05	2.87592e-149	1.17639e-117	1.00244	2.50011	-0.761314	-5.51796	10.585	-5.88747	-1.89594	21.6824	1.56198	-1.83434	-6.77283	9.95698	-7.17174	-2.97835	21.3618	-3.3857	-8.28334	8.35547	-8.69364	-4.47717	20.288	-4.95331	11.7729	-5.33481	-1.20017	22.5561	16.5858	-0.330404	3.61037	25.7049	-17.0691	-12.6168	14.6976	3.96617	26.0209	23.0597	O43345	Zinc finger protein 208 (Zinc finger protein 91-like)	znf208	ZNF208 ZNF91L	Homo sapiens (Human)			TISSUE SPECIFICITY: Ubiquitous.	regulation of transcription by RNA polymerase II [GO:0006357]	nucleus [GO:0005634]	DNA binding [GO:0003677]; zinc ion binding [GO:0008270]
TRINITY_DN1019_c0_g2	TRINITY_DN1019_c0_g2_i1.p1	sp|Q8NB50|ZFP62_HUMAN^sp|Q8NB50|ZFP62_HUMAN^Q:1960-3762 H:250-812^32.846%ID^E:3.27e-74^.^.`sp|Q8NB50|ZFP62_HUMAN^sp|Q8NB50|ZFP62_HUMAN^Q:1969-3762 H:141-700^30.918%ID^E:2.81e-70^.^.`sp|Q8NB50|ZFP62_HUMAN^sp|Q8NB50|ZFP62_HUMAN^Q:1960-3738 H:362-886^30.96%ID^E:1.16e-62^.^.`sp|Q8NB50|ZFP62_HUMAN^sp|Q8NB50|ZFP62_HUMAN^Q:3010-3747 H:128-415^33.91%ID^E:2.17e-27^.^.`sp|Q8NB50|ZFP62_HUMAN^sp|Q8NB50|ZFP62_HUMAN^Q:49-1029 H:474-794^26.891%ID^E:1.76e-18^.^.`sp|Q8NB50|ZFP62_HUMAN^sp|Q8NB50|ZFP62_HUMAN^Q:49-1029 H:222-514^26.979%ID^E:2.36e-15^.^.`sp|Q8NB50|ZFP62_HUMAN^sp|Q8NB50|ZFP62_HUMAN^Q:64-1029 H:423-766^26.954%ID^E:2.71e-15^.^.`sp|Q8NB50|ZFP62_HUMAN^sp|Q8NB50|ZFP62_HUMAN^Q:49-1029 H:250-570^23.563%ID^E:1.67e-14^.^.`sp|Q8NB50|ZFP62_HUMAN^sp|Q8NB50|ZFP62_HUMAN^Q:49-987 H:530-862^25.071%ID^E:9.29e-13^.^.`sp|Q8NB50|ZFP62_HUMAN^sp|Q8NB50|ZFP62_HUMAN^Q:49-1029 H:166-430^22.09%ID^E:1.4e-09^.^.	ZFP62_HUMAN	113.624	82.1507	99.2822	121.195	83.5843	89.3574	157.345	114.264	102.237	148.385	142.365	202.712	174.344	190.551	163.03	200.7	147.898	292.908	320.291	245.545	256.729	66.8164	123.389	85.2331	25.3077	25.1329	48.9686	98.3523	98.0456	124.615	164.487	175.975	213.835	274.188	91.8127	141.605	141.605	141.605	141.605	141.605	141.605	141.605	141.605	141.605	141.605	141.605	141.605	141.605	141.605	141.605	141.605	141.605	141.605	141.605	141.605	141.605	141.605	141.605	141.605	141.605	141.605	141.605	141.605	141.605	141.605	141.605	141.605	141.605	141.605	141.605	141.605	0.287327	0.286585	0.284122	0.286848	0.281995	0.281777	0.30347	0.324374	0.270353	0.267741	0.270633	0.265484	0.265251	0.288191	0.310127	0.266945	0.269845	0.26468	0.264447	0.287451	0.30944	0.267228	0.262012	0.261776	0.284996	0.30716	0.264966	0.264733	0.287714	0.309684	0.259467	0.282876	0.305195	0.282658	0.304992	0.32514	-0.00177923	-0.344977	-0.742721	-0.840041	-1.12376	-1.48001	0.0917958	1.53108	-0.343198	-0.740941	-0.838262	-1.12198	-1.47823	0.0935751	1.53286	-0.397743	-0.495064	-0.778778	-1.13503	0.436773	1.87606	-0.0973202	-0.381035	-0.737291	0.834517	2.2738	-0.283715	-0.639971	0.931837	2.37112	-0.356256	1.21555	2.65483	1.57181	3.01109	1.43928	33.1364	1	1	0.0394941	0.0187299	0.000779679	1.16762e-06	1	1.10117e-05	0.755398	0.0229368	0.0218158	0.000135326	1.82003e-07	1	3.11519e-06	0.310836	0.15318	0.00965518	9.57817e-05	1	2.53054e-08	1	1	0.0367164	0.0128758	8.50909e-13	1	0.0606628	0.0509817	1.44812e-13	0.724668	0.000210537	4.28803e-17	2.43544e-07	5.47301e-22	3.44432e-05	0.995059	0.228685	0.00894645	0.00340581	6.74763e-05	1.50106e-07	0.76228	2.35737e-06	0.204283	0.00565085	0.00195217	2.37711e-05	2.50453e-08	0.745409	7.70591e-07	0.136228	0.0665615	0.00325747	1.76989e-05	0.128644	1.33819e-09	0.71572	0.145872	0.00485506	0.0034096	1.33498e-13	0.284278	0.0156309	0.0012005	1.90965e-14	0.169742	1.73033e-05	3.35347e-18	2.68518e-08	5.46888e-23	9.5708e-06	-0.00619236	-1.20375	-2.61409	-2.92852	-3.98501	-5.25243	0.302488	4.72009	-1.26944	-2.76738	-3.09741	-4.22616	-5.57296	0.324698	4.94267	-1.48999	-1.83462	-2.94234	-4.2921	1.51947	6.06274	-0.364185	-1.45427	-2.8165	2.92817	7.40265	-1.07076	-2.41742	3.23876	7.65657	-1.37303	4.29712	8.69882	5.56082	9.87267	4.42665	Q8NB50	Zinc finger protein 62 homolog (Zfp-62)	zfp62	ZFP62	Homo sapiens (Human)				regulation of transcription by RNA polymerase II [GO:0006357]	nucleus [GO:0005634]	zinc ion binding [GO:0008270]
TRINITY_DN1019_c3_g1	TRINITY_DN1019_c3_g1_i2.p1	sp|Q9Y6W5|WASF2_HUMAN^sp|Q9Y6W5|WASF2_HUMAN^Q:1-714 H:1-243^74.286%ID^E:6.78e-112^.^.`sp|Q9Y6W5|WASF2_HUMAN^sp|Q9Y6W5|WASF2_HUMAN^Q:1255-1389 H:435-479^82.222%ID^E:2.12e-13^.^.	WASF2_HUMAN	397.145	384.56	490.153	495.332	492.919	515.554	328.087	284.58	247.85	297.427	325.067	241.43	161.756	178.155	166.374	545.667	413.922	439.202	248.05	229.442	271.626	277.557	295.308	193.01	2018.72	1684.19	1895.04	423.952	501.268	286.839	287.975	168.762	466.264	249.706	255.292	500.671	500.671	500.671	500.671	500.671	500.671	500.671	500.671	500.671	500.671	500.671	500.671	500.671	500.671	500.671	500.671	500.671	500.671	500.671	500.671	500.671	500.671	500.671	500.671	500.671	500.671	500.671	500.671	500.671	500.671	500.671	500.671	500.671	500.671	500.671	500.671	0.150498	0.153738	0.153152	0.162875	0.150163	0.15371	0.163971	0.149045	0.146169	0.145553	0.155752	0.142405	0.146141	0.156897	0.141226	0.1489	0.158884	0.145824	0.149474	0.160007	0.144673	0.158317	0.145206	0.148872	0.159444	0.14405	0.155428	0.158857	0.168805	0.154348	0.145795	0.156575	0.140868	0.159981	0.144644	0.155504	-0.240164	0.563024	0.559449	1.33215	-0.138194	0.765056	0.727502	-2.1388	0.803188	0.799612	1.57231	0.10197	1.00522	0.967666	-1.89864	-0.00357596	0.769122	-0.701219	0.202032	0.164478	-2.70183	0.772698	-0.697643	0.205608	0.168054	-2.69825	-1.47034	-0.56709	-0.604644	-3.47095	0.903251	0.865697	-2.00061	-0.0375539	-2.90386	-2.8663	1865.98	0.324734	0.00352722	0.00151737	1.21755e-14	1	4.66977e-06	0.00339343	2.4624e-45	6.70701e-07	3.27761e-07	2.70623e-22	0.700605	5.96609e-11	1.33604e-08	5.30689e-40	1	6.94562e-06	7.00105e-06	0.285229	1	9.52879e-76	8.46261e-06	2.41117e-05	0.56895	0.473195	9.76084e-77	9.8123e-20	0.00228254	0.0170874	3.91586e-110	6.31587e-09	4.71608e-07	3.16166e-44	0.931847	5.16484e-88	2.35468e-74	0.110536	0.000250014	0.000259295	2.86338e-16	0.357419	6.44903e-07	9.13161e-06	1.06515e-46	3.90893e-08	3.93805e-08	5.81366e-24	0.473958	6.05112e-12	6.93696e-10	3.33961e-41	0.98084	1.29323e-06	1.51941e-06	0.176498	0.303976	7.84373e-78	1.05708e-06	1.55147e-06	0.167246	0.291884	2.75012e-78	3.08006e-21	0.000357239	0.000341101	5.4606e-112	5.81615e-10	3.22169e-08	8.90798e-46	0.81441	1.19821e-89	7.22431e-76	-1.59579	3.66225	3.6529	8.17895	-0.920294	4.97726	4.43678	-14.35	5.49492	5.49361	10.095	0.716054	6.87844	6.16752	-13.444	-0.0240158	4.84079	-4.80867	1.35162	1.02794	-18.6754	4.8807	-4.80449	1.38111	1.054	-18.7313	-9.45998	-3.56981	-3.5819	-22.4878	6.19533	5.52894	-14.202	-0.23474	-20.0759	-18.4324	Q9Y6W5	Actin-binding protein WASF2 (Protein WAVE-2) (Verprolin homology domain-containing protein 2) (Wiskott-Aldrich syndrome protein family member 2) (WASP family protein member 2)	wasf2	WASF2 WAVE2	Homo sapiens (Human)			TISSUE SPECIFICITY: Expressed in all tissues with strongest expression in placenta, lung, and peripheral blood leukocytes, but not in skeletal muscle. {ECO:0000269|PubMed:10381382}.	actin cytoskeleton organization [GO:0030036]; actin filament-based movement [GO:0030048]; adenylate cyclase-modulating G protein-coupled receptor signaling pathway [GO:0007188]; ameboidal-type cell migration [GO:0001667]; angiogenesis [GO:0001525]; endocytosis [GO:0006897]; lamellipodium assembly [GO:0030032]; lamellipodium morphogenesis [GO:0072673]; megakaryocyte development [GO:0035855]; negative regulation of stress fiber assembly [GO:0051497]; neuron migration [GO:0001764]; positive regulation of Arp2/3 complex-mediated actin nucleation [GO:2000601]; positive regulation of lamellipodium assembly [GO:0010592]; postsynaptic actin cytoskeleton organization [GO:0098974]; Rac protein signal transduction [GO:0016601]	actin cytoskeleton [GO:0015629]; basolateral plasma membrane [GO:0016323]; cell-cell junction [GO:0005911]; cytosol [GO:0005829]; early endosome [GO:0005769]; extracellular exosome [GO:0070062]; lamellipodium [GO:0030027]; protein-containing complex [GO:0032991]; ruffle [GO:0001726]; SCAR complex [GO:0031209]; synapse [GO:0045202]	actin binding [GO:0003779]; Arp2/3 complex binding [GO:0071933]; cadherin binding [GO:0045296]; protein kinase A binding [GO:0051018]; protein kinase A regulatory subunit binding [GO:0034237]; SH3 domain binding [GO:0017124]
TRINITY_DN101_c0_g1	TRINITY_DN101_c0_g1_i1.p1	sp|Q4VBI7|STX18_DANRE^sp|Q4VBI7|STX18_DANRE^Q:1-969 H:1-314^71.56%ID^E:3.53e-168^.^.	STX18_DANRE	91.1148	97.1438	106.186	167.717	176.436	188.336	124.175	159.59	131.354	97.3447	96.1194	86.3738	115.23	123.629	127.934	80.1907	86.3459	68.0454	101.562	123.175	98.1358	118.289	147.594	126.405	72.8983	106.866	47.9119	98.1481	177.497	138.373	93.2793	122.264	78.194	107.624	130.763	113.559	113.559	113.559	113.559	113.559	113.559	113.559	113.559	113.559	113.559	113.559	113.559	113.559	113.559	113.559	113.559	113.559	113.559	113.559	113.559	113.559	113.559	113.559	113.559	113.559	113.559	113.559	113.559	113.559	113.559	113.559	113.559	113.559	113.559	113.559	113.559	0.236068	0.238851	0.24183	0.244353	0.241173	0.239802	0.251344	0.256906	0.213983	0.217304	0.220107	0.216573	0.215045	0.227844	0.233966	0.220324	0.22309	0.219603	0.218096	0.230727	0.236773	0.226276	0.222839	0.221355	0.233809	0.239778	0.225574	0.224108	0.236417	0.242322	0.220637	0.23313	0.239116	0.231711	0.237733	0.249371	-0.852311	-0.4919	0.0748747	-0.313232	0.332424	-0.131261	-0.415496	0.434291	0.360412	0.927186	0.539079	1.18474	0.72105	0.436816	1.2866	0.566774	0.178667	0.824324	0.360639	0.076404	0.92619	-0.388107	0.25755	-0.206135	-0.49037	0.359416	0.645656	0.181971	-0.102263	0.747523	-0.463685	-0.74792	0.101866	-0.284235	0.565552	0.849786	75.8922	0.00137537	0.382949	1	0.4431	1	0.794717	1	0.211578	0.413761	0.000121032	0.13842	3.35288e-07	0.00354974	0.488524	1.69394e-07	0.0460742	0.611351	0.000644391	0.180539	1	0.00120121	0.258708	1	0.881181	0.100163	0.186113	0.0412403	0.710749	1	0.00619236	0.18364	0.0134508	0.792143	0.392716	0.0347567	0.00200615	0.000305667	0.0394519	0.756852	0.199883	0.168091	0.584124	0.0983119	0.0909393	0.0921241	1.9832e-05	0.0143188	4.4906e-08	0.000799338	0.0552167	3.81726e-08	0.0100979	0.423203	0.000174241	0.0982136	0.740535	9.16428e-05	0.0863106	0.247778	0.351727	0.0359663	0.133886	0.00420609	0.416803	0.665338	0.00203669	0.0355908	0.00133584	0.670099	0.219944	0.0173628	0.000655081	-3.61045	-2.05944	0.309617	-1.28189	1.37836	-0.547371	-1.65309	1.69046	1.6843	4.26677	2.44916	5.47038	3.35302	1.91717	5.4991	2.57246	0.800877	3.7537	1.65358	0.331145	3.91172	-1.71519	1.15576	-0.931244	-2.09731	1.49895	2.86228	0.811981	-0.432555	3.08483	-2.10157	-3.20817	0.426013	-1.22668	2.37893	3.40772	Q4VBI7	Syntaxin-18	stx18	stx18 zgc:112326	Danio rerio (Zebrafish) (Brachydanio rerio)				intracellular protein transport [GO:0006886]; retrograde vesicle-mediated transport, Golgi to endoplasmic reticulum [GO:0006890]	endoplasmic reticulum [GO:0005783]; endoplasmic reticulum membrane [GO:0005789]; SNARE complex [GO:0031201]	SNAP receptor activity [GO:0005484]
TRINITY_DN102008_c2_g1	TRINITY_DN102008_c2_g1_i6.p1	sp|Q0VE29|SAM12_MOUSE^sp|Q0VE29|SAM12_MOUSE^Q:55-561 H:3-161^57.396%ID^E:1.41e-61^.^.	SAM12_MOUSE	2.0796	9.79684	1.92794	15.6304	12.0139	9.98065	4.94499	9.80487	4.94584	3.76875	2.20371	0	2.82613	2.56295	0	65.3079	67.3943	30.7961	0	1.42963	0	1.98198	0	6.20018	33.4625	27.157	69.3127	4.60146	12.5416	6.56523	1.99082	1.79636	54.4994	0.476543	2.72739	14.2788	14.2788	14.2788	14.2788	14.2788	14.2788	14.2788	14.2788	14.2788	14.2788	14.2788	14.2788	14.2788	14.2788	14.2788	14.2788	14.2788	14.2788	14.2788	14.2788	14.2788	14.2788	14.2788	14.2788	14.2788	14.2788	14.2788	14.2788	14.2788	14.2788	14.2788	14.2788	14.2788	14.2788	14.2788	14.2788	1.24609	1.26471	1.33117	1.39799	1.23347	1.59585	1.42039	1.23975	1.15725	1.22953	1.30158	1.12303	1.51211	1.32562	1.12992	1.2484	1.31942	1.14366	1.5275	1.34314	1.15042	1.38325	1.21675	1.58296	1.4059	1.22311	1.28951	1.63955	1.46932	1.29551	1.50173	1.31376	1.11599	1.6587	1.50689	1.31966	-1.44523	-0.504464	1.21763	1.31805	-3.56202	3.29408	0.799003	-3.23606	0.940767	2.66286	2.76328	-2.11678	4.73931	2.24423	-1.79083	1.7221	1.82252	-3.05755	3.79854	1.30347	-2.73159	0.100422	-4.77965	2.07645	-0.418628	-4.45369	-4.88007	1.97603	-0.51905	-4.55411	6.85609	4.36102	0.325959	-2.49508	-6.53014	-4.03506	43.3108	0.627132	1	0.716909	0.617663	0.036693	0.113467	1	0.0288549	1	0.0986006	0.298363	0.159406	0.00722247	0.758978	0.198209	0.354144	0.311718	0.0203767	0.0358723	1	0.170428	1	0.00113404	0.617057	0.878294	0.000783291	0.00175643	0.482125	1	0.00150722	4.03625e-05	0.00927894	0.891272	0.275526	5.19252e-05	0.00643095	0.246123	0.689983	0.360345	0.345772	0.00387943	0.0390033	0.57376	0.00904738	0.416257	0.0303304	0.0337517	0.0594442	0.00172305	0.0904604	0.112985	0.16776	0.167186	0.00750662	0.0128906	0.331815	0.0175762	0.942126	8.55772e-05	0.189605	0.765882	0.00027128	0.000154048	0.228116	0.723894	0.000439254	4.98408e-06	0.00090184	0.770225	0.13252	1.46749e-05	0.00223077	-1.15982	-0.398878	0.914708	0.942823	-2.8878	2.06415	0.562522	-2.61026	0.812933	2.16575	2.12303	-1.88489	3.13423	1.69297	-1.58492	1.37944	1.3813	-2.67349	2.48678	0.970464	-2.37443	0.0725981	-3.92822	1.31175	-0.297766	-3.64129	-3.78445	1.20523	-0.353259	-3.5153	4.56546	3.31948	0.292081	-1.50424	-4.33351	-3.05765	Q0VE29	Sterile alpha motif domain-containing protein 12 (SAM domain-containing protein 12)	samd12	Samd12	Mus musculus (Mouse)
TRINITY_DN10202_c0_g1	TRINITY_DN10202_c0_g1_i1.p1	sp|Q14978|NOLC1_HUMAN^sp|Q14978|NOLC1_HUMAN^Q:2563-2826 H:610-699^74.444%ID^E:7.53e-34^.^.`sp|Q14978|NOLC1_HUMAN^sp|Q14978|NOLC1_HUMAN^Q:19-192 H:10-67^46.552%ID^E:1.42e-08^.^.	NOLC1_HUMAN	371.954	358.25	363.88	1968.71	1958.16	1772.89	1118.34	1179.97	1233.34	1124.95	1077.26	780.222	507.701	566.77	504.205	895.011	603.029	871.635	671.702	689.06	725.606	491.465	437.904	384.458	3707.14	2827.13	3268.18	364.695	1899.92	1177.22	994.144	526.225	789.892	695.456	437.942	1128.11	1128.11	1128.11	1128.11	1128.11	1128.11	1128.11	1128.11	1128.11	1128.11	1128.11	1128.11	1128.11	1128.11	1128.11	1128.11	1128.11	1128.11	1128.11	1128.11	1128.11	1128.11	1128.11	1128.11	1128.11	1128.11	1128.11	1128.11	1128.11	1128.11	1128.11	1128.11	1128.11	1128.11	1128.11	1128.11	0.146655	0.14741	0.147529	0.151029	0.14753	0.148159	0.15588	0.146826	0.134977	0.135107	0.138919	0.135108	0.135794	0.144178	0.134339	0.135926	0.139716	0.135926	0.136608	0.144946	0.135162	0.139841	0.136056	0.136737	0.145067	0.135292	0.139842	0.140505	0.148624	0.1391	0.136738	0.145068	0.135293	0.145707	0.135978	0.144352	-2.38144	-1.69053	-1.44677	-0.528555	-1.11762	-0.931313	-0.265025	-3.16544	0.690914	0.934671	1.85288	1.26382	1.45013	2.11641	-0.784006	0.243757	1.16197	0.572909	0.759212	1.4255	-1.47492	0.918213	0.329151	0.515455	1.18174	-1.71868	-0.589061	-0.402758	0.26353	-2.63689	0.186303	0.852591	-2.04783	0.666288	-2.23413	-2.90042	3267.49	1.26933e-57	1.35236e-28	2.457e-21	0.00330268	7.46849e-13	3.28177e-09	1	2.83797e-101	4.65738e-06	5.42532e-11	1.28843e-38	1.40197e-19	3.05878e-25	8.63512e-47	2.50887e-08	0.203941	1.1302e-15	0.000102352	2.15827e-07	4.10512e-21	4.10157e-26	6.72735e-10	0.151883	0.00202896	4.87553e-15	8.40284e-36	0.000308026	0.0195903	1	1.66538e-78	0.736236	6.43451e-08	4.03332e-50	3.37822e-05	3.04303e-59	3.59157e-88	2.70167e-59	1.90641e-30	1.05416e-22	0.000465777	3.57713e-14	3.25923e-10	0.089095	4.35033e-103	3.07539e-07	4.58e-12	1.3941e-40	8.424e-21	1.27789e-26	8.77142e-49	5.34586e-09	0.0729227	9.04663e-17	2.49952e-05	2.73546e-08	7.98149e-23	1.00785e-27	5.16511e-11	0.015553	0.000163459	3.75648e-16	5.65958e-37	2.52755e-05	0.00415039	0.0762083	3.87827e-80	0.173045	4.17325e-09	9.34296e-52	4.81289e-06	1.16559e-60	8.56104e-90	-16.2383	-11.4682	-9.80664	-3.4997	-7.57551	-6.28592	-1.70019	-21.5591	5.11877	6.91802	13.3379	9.35419	10.6789	14.6791	-5.83603	1.79331	8.31667	4.21484	5.55758	9.83469	-10.9122	6.5661	2.41924	3.76968	8.14616	-12.7034	-4.21233	-2.8665	1.77312	-18.9568	1.36248	5.87718	-15.1362	4.57278	-16.4301	-20.0926	Q14978	Nucleolar and coiled-body phosphoprotein 1 (140 kDa nucleolar phosphoprotein) (Nopp140) (Hepatitis C virus NS5A-transactivated protein 13) (HCV NS5A-transactivated protein 13) (Nucleolar 130 kDa protein) (Nucleolar phosphoprotein p130)	nolc1	NOLC1 KIAA0035 NS5ATP13	Homo sapiens (Human)				mitotic cell cycle [GO:0000278]; neural crest cell development [GO:0014032]; neural crest formation [GO:0014029]; nucleolus organization [GO:0007000]; regulation of translation [GO:0006417]; rRNA processing [GO:0006364]	Cajal body [GO:0015030]; cytoplasm [GO:0005737]; fibrillar center [GO:0001650]; nucleolus [GO:0005730]; nucleoplasm [GO:0005654]	ATP binding [GO:0005524]; GTP binding [GO:0005525]; molecular function inhibitor activity [GO:0140678]; protein heterodimerization activity [GO:0046982]; protein-macromolecule adaptor activity [GO:0030674]; RNA binding [GO:0003723]
TRINITY_DN10203_c1_g1	TRINITY_DN10203_c1_g1_i10.p1	sp|Q9I919|GPR85_DANRE^sp|Q9I919|GPR85_DANRE^Q:19-1131 H:1-371^98.652%ID^E:0^.^.	GPR85_DANRE	51.7124	117.163	85.0538	1.6053	0	0	0	0	0.832272	0.747679	1.46663	10.9557	196.474	188.384	181.39	0.958792	0.738663	0	70.8897	76.6219	67.9446	102.386	107.612	172.009	0	0	0	84.6432	0.535101	0.277424	4.38999	188.749	0.565818	71.8187	127.335	53.1461	53.1461	53.1461	53.1461	53.1461	53.1461	53.1461	53.1461	53.1461	53.1461	53.1461	53.1461	53.1461	53.1461	53.1461	53.1461	53.1461	53.1461	53.1461	53.1461	53.1461	53.1461	53.1461	53.1461	53.1461	53.1461	53.1461	53.1461	53.1461	53.1461	53.1461	53.1461	53.1461	53.1461	53.1461	53.1461	0.995521	1.28691	0.620205	0.522431	0.983349	0.524726	0.528273	1.28691	1.53701	1.04447	0.989542	1.29354	0.990755	0.992639	1.53701	1.32514	1.2823	1.52916	1.28323	1.28469	1.73997	0.610561	1.03287	0.612525	0.615567	1.32514	0.977296	0.513292	0.516918	1.2823	0.978524	0.980431	1.52916	0.519237	1.28323	1.28469	7.01056	8.19552	4.26491	-1.15633	7.2253	0.23795	-0.586885	8.41297	1.18495	-2.74565	-8.1669	0.214737	-6.77261	-7.59745	1.40241	-3.9306	-9.35185	-0.970214	-7.95757	-8.7824	0.217457	-5.42125	2.96039	-4.02696	-4.8518	4.14806	8.38163	1.39428	0.569447	9.5693	-6.98735	-7.81219	1.18767	-0.824835	8.17502	8.99986	0	1.55853e-11	4.64502e-09	7.41383e-11	0.104165	4.02101e-12	0.847976	1	3.93963e-10	1	0.0331092	4.83086e-15	1	7.95965e-11	4.93773e-13	0.465867	0.0168211	2.90627e-12	0.662908	5.29191e-09	2.1927e-10	1	1.8783e-17	0.0446985	3.06741e-09	3.97814e-14	0.00433343	2.60441e-16	0.0293225	1	6.18636e-13	1.20399e-11	3.60033e-14	0.543395	0.244463	1.01046e-09	1.3507e-11	1.89356e-12	1.91079e-10	6.12875e-12	0.0268724	2.01729e-13	0.650207	0.26659	6.2631e-11	0.44074	0.00856977	1.54198e-16	0.868151	8.15436e-12	1.95141e-14	0.361546	0.00301529	3.03008e-13	0.52577	5.60373e-10	8.13097e-12	0.900541	6.739e-19	0.00415473	4.88627e-11	3.22616e-15	0.00174642	9.79294e-18	0.00660052	0.270627	8.48073e-14	9.28551e-13	1.61118e-15	0.437346	0.112161	1.88227e-10	2.46124e-12	7.04211	6.36834	6.87662	-2.21337	7.34764	0.453475	-1.11095	6.53732	0.770944	-2.62876	-8.25321	0.166008	-6.83581	-7.65379	0.912424	-2.96618	-7.29305	-0.634476	-6.20119	-6.83622	0.124977	-8.87912	2.86617	-6.57436	-7.88183	3.13028	8.57635	2.71635	1.10162	7.46264	-7.1407	-7.96811	0.776683	-1.58855	6.37065	7.00549	Q9I919	Probable G protein-coupled receptor 85 (Super conserved receptor expressed in brain 2) (zSREB2)	gpr85	gpr85 sreb2 si:dkey-223l3.1	Danio rerio (Zebrafish) (Brachydanio rerio)					plasma membrane [GO:0005886]	G protein-coupled receptor activity [GO:0004930]
TRINITY_DN10204_c2_g3	TRINITY_DN10204_c2_g3_i1.p1	sp|D2CLZ9|ATOH8_DANRE^sp|D2CLZ9|ATOH8_DANRE^Q:610-972 H:149-266^79.339%ID^E:3.39e-54^.^.	ATOH8_DANRE	55.8973	65.411	36.0165	13.9282	15.2342	20.7506	28.2149	25.8493	21.6109	53.1514	46.2143	21.2216	19.8302	30.5808	21.5407	5.28063	6.64062	5.39915	36.0737	35.7984	22.2001	53.2163	46.8717	31.0762	0	0	0	52.4416	16.6377	25.225	40.1958	23.9839	5.77347	31.3574	43.7214	26.5929	26.5929	26.5929	26.5929	26.5929	26.5929	26.5929	26.5929	26.5929	26.5929	26.5929	26.5929	26.5929	26.5929	26.5929	26.5929	26.5929	26.5929	26.5929	26.5929	26.5929	26.5929	26.5929	26.5929	26.5929	26.5929	26.5929	26.5929	26.5929	26.5929	26.5929	26.5929	26.5929	26.5929	26.5929	26.5929	0.580807	0.57475	0.566448	0.585188	0.614961	0.568863	0.581908	1.30219	0.577325	0.569061	0.587717	0.617368	0.571464	0.584452	1.30333	0.562877	0.581731	0.611673	0.565307	0.578432	1.30064	0.573531	0.603879	0.556864	0.570184	1.29699	0.621491	0.575916	0.588805	1.30529	0.606144	0.618404	1.3189	0.572583	1.29805	1.30382	1.65927	1.05349	0.382713	1.13149	3.19118	0.740148	0.259074	7.72013	-0.605787	-1.27656	-0.527782	1.53191	-0.919125	-1.4002	6.06086	-0.670774	0.078005	2.13769	-0.313339	-0.794412	6.66665	0.748779	2.80847	0.357435	-0.123638	7.33742	2.05969	-0.391344	-0.872417	6.58864	-2.45103	-2.93211	4.52895	-0.481074	6.97999	7.46106	0	0.016784	0.608026	0.854623	0.176483	2.93942e-06	0.383855	1	1.73078e-08	0.949	0.083459	1	0.0449859	0.253095	0.162583	1.27756e-05	0.437996	0.983614	0.00164786	0.700284	1	4.78144e-06	0.484382	5.00665e-05	1	0.933939	7.10242e-08	0.00970846	0.788195	1	2.10094e-06	0.00038937	2.76722e-05	0.00220998	0.591799	3.36978e-07	4.59899e-08	0.00427882	0.0668102	0.499272	0.0531681	2.11149e-07	0.193224	0.656165	3.05564e-09	0.29404	0.0248789	0.369175	0.0130885	0.107754	0.0165865	3.3146e-06	0.233383	0.893331	0.000474356	0.579387	0.169631	2.96486e-07	0.191702	3.30786e-06	0.520956	0.828334	1.53812e-08	0.000919352	0.496811	0.138427	4.4725e-07	5.26264e-05	2.12235e-06	0.000595007	0.400807	7.56157e-08	1.04989e-08	2.85684	1.83295	0.675636	1.93355	5.18924	1.3011	0.445215	5.92858	-1.0493	-2.24328	-0.89802	2.48135	-1.60837	-2.39575	4.6503	-1.19169	0.134091	3.49483	-0.554281	-1.37339	5.12567	1.30556	4.65072	0.641872	-0.216839	5.65726	3.31411	-0.679515	-1.48167	5.04766	-4.04365	-4.74141	3.43388	-0.840182	5.37729	5.72247	D2CLZ9	Transcription factor atoh8 (Atonal bHLH transcription factor 8) (Protein atonal homolog 8)	atoh8	atoh8 zgc:158314	Danio rerio (Zebrafish) (Brachydanio rerio)	DEVELOPMENTAL STAGE: Weakly expressed in the heart tube at 30 hours post-fertilization (PubMed:23836893). Expressed at as early as epiboly stage, and is broadly distributed till early segmentation stage and in developing retina and skeletal muscle. In the eye, expression is detected in the optic primordium at the 6-somite stage and is steadily expressed during the invagination of the optic vesicle from its initiation to its expansion to the lens rudiment. In skeletal muscle, a faint signal is detected in muscle precursor cells at the early segmentation period, and in ventral somites from the 21-somite to 24 hour post fertilization stage. Expression decreases sharply during 36 to 48 hour post fertilization stage while it reaches its highest level at about 72 hour post fertilization stage. During this period, the distribution extends to the dorsal somites. In addition also appeared in the brain and neural crest cell (PubMed:20532172). {ECO:0000269|PubMed:20532172, ECO:0000269|PubMed:23836893}.			anatomical structure morphogenesis [GO:0009653]; cell differentiation [GO:0030154]; heart development [GO:0007507]; heart looping [GO:0001947]; nervous system development [GO:0007399]; positive regulation of transcription by RNA polymerase II [GO:0045944]; regulation of neural retina development [GO:0061074]; regulation of skeletal muscle cell differentiation [GO:2001014]; swim bladder formation [GO:0048797]	cytoplasm [GO:0005737]; nuclear speck [GO:0016607]; nucleus [GO:0005634]	DNA-binding transcription factor activity [GO:0003700]; E-box binding [GO:0070888]; protein dimerization activity [GO:0046983]
TRINITY_DN102053_c0_g1	TRINITY_DN102053_c0_g1_i2.p1	sp|Q6P2Y2|DAW1_XENTR^sp|Q6P2Y2|DAW1_XENTR^Q:1-1239 H:2-414^73.85%ID^E:0^.^.	DAW1_XENTR	0	0	1.88695	0	0	0	3.52452	12.4755	2.49819	1.49419	5.86474	13.1318	1.88922	2.54399	0	0	0	0	7.35977	10.741	4.28776	1.96763	0	0	0	0	0	0.628984	0	6.16606	6.83026	1.47774	0	7.46283	0.655877	2.58019	2.58019	2.58019	2.58019	2.58019	2.58019	2.58019	2.58019	2.58019	2.58019	2.58019	2.58019	2.58019	2.58019	2.58019	2.58019	2.58019	2.58019	2.58019	2.58019	2.58019	2.58019	2.58019	2.58019	2.58019	2.58019	2.58019	2.58019	2.58019	2.58019	2.58019	2.58019	2.58019	2.58019	2.58019	2.58019	3.27524	3.07097	3.0683	3.14498	3.27524	3.06671	3.27524	3.27524	3.07106	3.06839	3.14507	3.27533	3.0668	3.27533	3.27533	2.84932	2.93174	3.07106	2.84761	3.07106	3.07106	2.92895	3.06839	2.84474	3.06839	3.06839	3.14507	2.92728	3.14507	3.14507	3.0668	3.27533	3.27533	3.0668	3.0668	3.27533	2.48372	-3.11407	-3.26336	-1.06219	2.74482	-3.39095	0.0459035	1.5175	-5.59779	-5.74707	-3.5459	0	-5.87467	-2.43781	0	-0.149287	2.05188	5.85889	-0.276884	3.15997	4.63157	2.20117	6.00818	-0.127597	3.30926	4.78086	3.80701	-2.32877	1.10809	2.57969	-6.13577	-2.69892	0	3.43686	4.90846	1.4716	0	0.940361	1	0.630223		1		1	0.711253	0.324625	0.172233	1	1	0.151169	1						1	0.92732		0.435069				1		1	0.473382	0.229016	1			0.16385	0.721611	0.448253	0.310566	0.287523	0.735559	0.402002	0.268844	0.988818	0.643131	0.0683403	0.0610694	0.259553	1	0.0554201	0.456697	1	0.958215	0.483998	0.05642	0.922541	0.303501	0.13152	0.452338	0.0502198	0.964224	0.28081	0.11921	0.226099	0.4263	0.724594	0.412084	0.045424	0.409932	1	0.262431	0.109485	0.653217	0.758331	-1.01404	-1.06357	-0.33774	0.838052	-1.10573	0.0140153	0.463326	-1.82276	-1.87299	-1.12745	0	-1.91557	-0.744296	0	-0.052394	0.699887	1.90778	-0.0972338	1.02895	1.50814	0.751524	1.95809	-0.0448536	1.0785	1.5581	1.21047	-0.795539	0.352326	0.820233	-2.00071	-0.824014	0	1.12066	1.60051	0.449298	Q6P2Y2	Dynein assembly factor with WD repeat domains 1 (Outer row dynein assembly protein 16 homolog) (WD repeat-containing protein 69)	daw1	daw1 wdr69	Xenopus tropicalis (Western clawed frog) (Silurana tropicalis)				intraciliary transport [GO:0042073]; outer dynein arm assembly [GO:0036158]	ciliary basal body [GO:0036064]; cilium [GO:0005929]; cytoplasm [GO:0005737]; motile cilium [GO:0031514]
TRINITY_DN102065_c0_g1	TRINITY_DN102065_c0_g1_i2.p1	sp|O43173|SIA8C_HUMAN^sp|O43173|SIA8C_HUMAN^Q:106-1104 H:47-380^79.641%ID^E:0^.^.	SIA8C_HUMAN	20.6707	53.559	37.787	0	0	0	0	0	0	2.24162	0	2.91995	28.3132	50.8808	30.8873	0	0	0	11.358	9.30139	13.5804	23.6118	26.0146	49.6947	0	0	0	37.3389	0	0	1.72052	36.6938	0	11.4133	33.107	13.3637	13.3637	13.3637	13.3637	13.3637	13.3637	13.3637	13.3637	13.3637	13.3637	13.3637	13.3637	13.3637	13.3637	13.3637	13.3637	13.3637	13.3637	13.3637	13.3637	13.3637	13.3637	13.3637	13.3637	13.3637	13.3637	13.3637	13.3637	13.3637	13.3637	13.3637	13.3637	13.3637	13.3637	13.3637	13.3637	1.77859	1.77859	1.43981	1.34099	1.77859	1.34846	1.34765	1.77859	2.12466	1.85037	1.77456	2.12466	1.78021	1.7796	2.12466	1.85037	1.77456	2.12466	1.78021	1.7796	2.12466	1.43482	1.85037	1.44181	1.44105	1.85037	1.77456	1.34313	1.34232	1.77456	1.78021	1.7796	2.12466	1.34978	1.78021	1.7796	8.19792	7.97165	4.44031	0.0261355	8.45902	1.71031	0.175006	7.2317	0	-3.7576	-8.17178	0	-6.48761	-8.02291	0	-3.53133	-7.94551	0	-6.26134	-7.79664	0	-4.41418	4.01871	-2.73001	-4.26531	2.79139	8.43289	1.68417	0.148871	7.20556	-6.74871	-8.28401	0	-1.5353	5.52139	7.05669	0	2.16261e-05	0.000124046	0.0103398	1	2.57583e-05	0.399312	1	0.000203512	1	0.12916	6.1158e-05	1	0.00127706	9.44882e-05	1	0.170206	3.74468e-05	1	0.00185764	0.000195135	1	0.00993766	0.274828	0.268543	0.0117512	0.183547	2.67151e-05	0.454794	1	0.000191556	0.00106508	4.17264e-05	1	0.433657	0.00480746	0.000245566	4.04184e-06	7.39467e-06	0.00204267	0.98445	1.97444e-06	0.204675	0.896677	4.7833e-05	1	0.0422821	4.1253e-06	1	0.000268124	6.53589e-06	1	0.0563333	7.55365e-06	1	0.000436137	1.1807e-05	1	0.00209474	0.0298676	0.0582965	0.00307786	0.131412	2.0131e-06	0.209873	0.911691	4.8971e-05	0.000150062	3.23999e-06	1	0.255354	0.00192516	7.32953e-05	4.60922	4.482	3.08396	0.0194897	4.75602	1.26834	0.12986	4.06597	0	-2.03073	-4.60497	0	-3.6443	-4.50827	0	-1.90845	-4.47746	0	-3.51719	-4.38112	0	-3.07646	2.17184	-1.89346	-2.95985	1.50856	4.75211	1.25391	0.110905	4.06048	-3.79097	-4.65499	0	-1.13744	3.10154	3.96533	O43173	Alpha-N-acetylneuraminate alpha-2,8-sialyltransferase ST8SIA3 (EC 2.4.3.-) (Alpha-2,8-sialyltransferase 8C) (Alpha-2,8-sialyltransferase III) (Ganglioside GD3 synthase ST8SIA3) (EC 2.4.3.8) (ST8 alpha-N-acetyl-neuraminide alpha-2,8-sialyltransferase 3) (Sia-a2,3-Gal-b1,4-Glc-NAc-R:a2,8-sialyltransferase) (hST8Sia III) (Sialyltransferase 8C) (SIAT8-C) (Sialyltransferase St8Sia III) (ST8SiaIII)	st8sia3	ST8SIA3 SIAT8C	Homo sapiens (Human)			TISSUE SPECIFICITY: Expressed in fetal and adult brain and fetal liver. {ECO:0000269|PubMed:9826427}.	ganglioside biosynthetic process [GO:0001574]; glycoprotein metabolic process [GO:0009100]; glycosphingolipid biosynthetic process [GO:0006688]; N-glycan processing [GO:0006491]; oligosaccharide metabolic process [GO:0009311]; protein glycosylation [GO:0006486]; sialylation [GO:0097503]	Golgi membrane [GO:0000139]	alpha-N-acetylneuraminate alpha-2,8-sialyltransferase activity [GO:0003828]; identical protein binding [GO:0042802]; sialic acid binding [GO:0033691]
TRINITY_DN102065_c0_g2	TRINITY_DN102065_c0_g2_i1.p1	sp|O43173|SIA8C_HUMAN^sp|O43173|SIA8C_HUMAN^Q:1-1152 H:6-380^74.286%ID^E:0^.^.	SIA8C_HUMAN	21.0591	13.727	33.5789	1.63436	0	1.56493	3.58931	0	3.38894	15.5781	7.23979	19.4657	29.8439	21.3614	22.5469	0.488078	4.51171	0	7.92428	12.0192	16.4494	11.7738	23.9904	16.878	0	0	0	22.7883	1.06643	2.32608	14.0945	24.5841	1.66659	12.131	17.5474	10.6894	10.6894	10.6894	10.6894	10.6894	10.6894	10.6894	10.6894	10.6894	10.6894	10.6894	10.6894	10.6894	10.6894	10.6894	10.6894	10.6894	10.6894	10.6894	10.6894	10.6894	10.6894	10.6894	10.6894	10.6894	10.6894	10.6894	10.6894	10.6894	10.6894	10.6894	10.6894	10.6894	10.6894	10.6894	10.6894	1.4696	1.39814	1.32262	1.32154	1.40421	1.32407	1.33774	1.76097	1.53001	1.46133	1.46035	1.53556	1.46264	1.47502	1.8674	1.38944	1.38841	1.46731	1.39082	1.40383	1.81169	1.31233	1.39554	1.31488	1.32864	1.75407	1.39451	1.31379	1.32756	1.75325	1.39692	1.40988	1.81638	1.33008	1.75516	1.7655	4.38233	3.27787	0.694086	-0.10971	3.85107	0.911115	0.375894	6.51989	-1.10445	-3.68824	-4.49204	-0.53126	-3.47121	-4.00643	2.13756	-2.58379	-3.38758	0.573195	-2.36676	-2.90198	3.24201	-0.803796	3.15698	0.217029	-0.318193	5.8258	3.96078	1.02082	0.485603	6.6296	-2.93995	-3.47517	2.66882	-0.535221	5.60877	6.14399	0	0.0115189	0.199974	0.927045	1	0.0557091	0.716179	1	0.000860463	1	0.0433969	0.0233465	0.900725	0.0578255	0.069153	0.356435	0.183833	0.0426846	0.810369	0.166883	0.383867	0.583215	0.960598	0.222448	1	0.918828	0.00235193	0.0440237	0.730834	1	0.000570749	0.182415	0.11528	0.229653	0.832542	0.00358077	0.00155103	0.0028639	0.0190551	0.599736	0.933838	0.00609692	0.49138	0.778717	0.000213536	0.470381	0.0116061	0.00209791	0.729364	0.0176321	0.00660389	0.252344	0.0629434	0.014691	0.696061	0.0888111	0.0387172	0.0735351	0.540209	0.0236856	0.8689	0.810728	0.000895977	0.00450775	0.437154	0.714525	0.000156004	0.0353259	0.013706	0.141749	0.687392	0.00139548	0.000501344	2.98198	2.34445	0.524781	-0.0830166	2.74252	0.688116	0.280992	3.70244	-0.72186	-2.5239	-3.07601	-0.345972	-2.37325	-2.71619	1.14467	-1.85959	-2.43991	0.390643	-1.7017	-2.06718	1.7895	-0.612496	2.26219	0.165056	-0.239487	3.3213	2.84025	0.777008	0.365786	3.78131	-2.1046	-2.46488	1.46931	-0.402397	3.19558	3.48004	O43173	Alpha-N-acetylneuraminate alpha-2,8-sialyltransferase ST8SIA3 (EC 2.4.3.-) (Alpha-2,8-sialyltransferase 8C) (Alpha-2,8-sialyltransferase III) (Ganglioside GD3 synthase ST8SIA3) (EC 2.4.3.8) (ST8 alpha-N-acetyl-neuraminide alpha-2,8-sialyltransferase 3) (Sia-a2,3-Gal-b1,4-Glc-NAc-R:a2,8-sialyltransferase) (hST8Sia III) (Sialyltransferase 8C) (SIAT8-C) (Sialyltransferase St8Sia III) (ST8SiaIII)	st8sia3	ST8SIA3 SIAT8C	Homo sapiens (Human)			TISSUE SPECIFICITY: Expressed in fetal and adult brain and fetal liver. {ECO:0000269|PubMed:9826427}.	ganglioside biosynthetic process [GO:0001574]; glycoprotein metabolic process [GO:0009100]; glycosphingolipid biosynthetic process [GO:0006688]; N-glycan processing [GO:0006491]; oligosaccharide metabolic process [GO:0009311]; protein glycosylation [GO:0006486]; sialylation [GO:0097503]	Golgi membrane [GO:0000139]	alpha-N-acetylneuraminate alpha-2,8-sialyltransferase activity [GO:0003828]; identical protein binding [GO:0042802]; sialic acid binding [GO:0033691]
TRINITY_DN102074_c1_g1	TRINITY_DN102074_c1_g1_i1.p1	sp|Q13217|DNJC3_HUMAN^sp|Q13217|DNJC3_HUMAN^Q:70-1488 H:23-504^59.298%ID^E:0^.^.	DNJC3_HUMAN	192.355	175.391	186.577	155.646	202.316	161.6	79.0231	88.3207	84.3029	73.2279	88.0547	122.515	97.4402	106.884	103.293	372.674	501.387	449.475	97.8966	97.5191	114.356	137.783	156.343	105.853	794.73	604.012	779.306	184.774	173.188	83.8822	94.5994	102.539	441.179	103.257	133.326	226.973	226.973	226.973	226.973	226.973	226.973	226.973	226.973	226.973	226.973	226.973	226.973	226.973	226.973	226.973	226.973	226.973	226.973	226.973	226.973	226.973	226.973	226.973	226.973	226.973	226.973	226.973	226.973	226.973	226.973	226.973	226.973	226.973	226.973	226.973	226.973	0.194356	0.204115	0.200918	0.207235	0.189445	0.199189	0.21196	0.190603	0.192432	0.189038	0.195739	0.176796	0.1872	0.200735	0.178037	0.199058	0.205432	0.187471	0.197313	0.210198	0.188641	0.202256	0.183985	0.194004	0.207095	0.185177	0.190864	0.200539	0.213229	0.192013	0.182096	0.195984	0.172662	0.205418	0.183301	0.197104	0.0967295	1.14123	0.964892	0.852046	-1.25387	0.839739	0.464104	-1.98055	1.0445	0.868163	0.755317	-1.3506	0.743009	0.367374	-2.07728	-0.17634	-0.289186	-2.3951	-0.301494	-0.677129	-3.12178	-0.112846	-2.21876	-0.125154	-0.500789	-2.94544	-2.10592	-0.0123076	-0.387943	-2.83259	2.09361	1.71798	-0.726676	-0.375635	-2.82029	-2.44465	726.016	1	4.70225e-07	1.2003e-05	0.000356486	6.35104e-10	0.000149262	1	3.56766e-24	9.57754e-07	2.89833e-05	0.00147363	2.57814e-13	0.00037135	0.583038	2.1829e-30	0.589742	0.300375	4.31203e-36	0.219524	0.0165354	1.45937e-59	0.992755	1.03956e-31	1	0.0495647	1.33868e-55	1.1261e-26	1	1	6.95477e-48	4.03562e-29	4.89976e-17	0.000127324	0.168409	4.51552e-52	3.45324e-34	0.618701	2.25594e-08	1.56758e-06	3.9311e-05	3.62473e-11	2.48916e-05	0.0285549	2.72637e-25	5.7023e-08	4.37909e-06	0.00011395	2.18374e-14	7.21548e-05	0.0672287	1.86395e-31	0.375686	0.159221	2.23622e-37	0.126513	0.00127572	1.63402e-61	0.576887	1.7287e-33	0.518856	0.0155992	5.75365e-57	2.6306e-28	0.951063	0.0688554	2.98398e-49	1.36113e-30	1.85298e-18	2.56885e-05	0.0674545	2.028e-53	2.52155e-35	0.497692	5.59113	4.80242	4.11149	-6.61866	4.21578	2.18958	-10.3909	5.42789	4.59253	3.85879	-7.63932	3.96907	1.83014	-11.6677	-0.885874	-1.4077	-12.7759	-1.528	-3.22139	-16.5488	-0.557937	-12.0595	-0.64511	-2.41816	-15.906	-11.0336	-0.0613724	-1.81937	-14.7521	11.4973	8.7659	-4.20866	-1.82863	-15.3861	-12.4029	Q13217	DnaJ homolog subfamily C member 3 (Endoplasmic reticulum DNA J domain-containing protein 6) (ER-resident protein ERdj6) (ERdj6) (Interferon-induced, double-stranded RNA-activated protein kinase inhibitor) (Protein kinase inhibitor of 58 kDa) (Protein kinase inhibitor p58)	dnajc3	DNAJC3 P58IPK PRKRI	Homo sapiens (Human)		INDUCTION: Up-regulated during an endoplasmic reticulum stress via ATF6. Activated in response to infection by influenza virus through the dissociation of DNAJB1. Down-regulated by DNAJB1 and THAP12. {ECO:0000269|PubMed:12601012, ECO:0000269|PubMed:9447982, ECO:0000269|PubMed:9920933}.	TISSUE SPECIFICITY: Widely expressed with high level in the pancreas and testis. Also expressed in cell lines with different levels. {ECO:0000269|PubMed:8666242}.	cellular response to cold [GO:0070417]; defense response to virus [GO:0051607]; negative regulation of apoptotic process [GO:0043066]; negative regulation of endoplasmic reticulum stress-induced eIF2 alpha phosphorylation [GO:1903912]; negative regulation of translation in response to endoplasmic reticulum stress [GO:1902010]; positive regulation of translation initiation in response to endoplasmic reticulum stress [GO:0036494]; protein folding in endoplasmic reticulum [GO:0034975]; proteolysis involved in protein catabolic process [GO:0051603]; response to unfolded protein [GO:0006986]	azurophil granule lumen [GO:0035578]; cytoplasm [GO:0005737]; cytosol [GO:0005829]; endoplasmic reticulum [GO:0005783]; endoplasmic reticulum lumen [GO:0005788]; extracellular exosome [GO:0070062]; extracellular region [GO:0005576]; extracellular vesicle [GO:1903561]; membrane [GO:0016020]	misfolded protein binding [GO:0051787]; protein kinase binding [GO:0019901]; protein kinase inhibitor activity [GO:0004860]; protein-folding chaperone binding [GO:0051087]
TRINITY_DN10207_c0_g1	TRINITY_DN10207_c0_g1_i14.p1	sp|Q9R1V4|ADA11_MOUSE^sp|Q9R1V4|ADA11_MOUSE^Q:1-1026 H:407-746^68.421%ID^E:5.88e-170^.^.	ADA11_MOUSE	48.2816	29.7209	55.922	6.82009	3.80476	4.47596	16.5642	4.91964	14.9725	13.88	13.8885	7.37688	15.1707	13.2455	19.1356	21.6623	7.25816	13.6226	7.02743	4.92381	8.20527	47.325	52.1222	21.3718	31.0372	25.7035	68.9359	44.6415	5.0336	12.1521	11.7151	15.8506	14.181	6.71884	40.273	21.3842	21.3842	21.3842	21.3842	21.3842	21.3842	21.3842	21.3842	21.3842	21.3842	21.3842	21.3842	21.3842	21.3842	21.3842	21.3842	21.3842	21.3842	21.3842	21.3842	21.3842	21.3842	21.3842	21.3842	21.3842	21.3842	21.3842	21.3842	21.3842	21.3842	21.3842	21.3842	21.3842	21.3842	21.3842	21.3842	0.747571	0.749514	0.722658	0.738039	0.715172	0.744709	0.733469	0.711112	0.764153	0.737831	0.752901	0.7305	0.759442	0.748423	0.726525	0.7398	0.754831	0.732489	0.761355	0.750364	0.728525	0.728172	0.704985	0.734932	0.72354	0.700865	0.720743	0.750061	0.738902	0.716714	0.727572	0.716063	0.693144	0.745565	0.723581	0.712007	3.14462	1.87375	1.93325	1.49342	1.64085	2.73931	0.147567	0.0829086	-1.27087	-1.21137	-1.6512	-1.50377	-0.405308	-2.99705	-3.06171	0.0595058	-0.380326	-0.2329	0.865564	-1.72618	-1.79084	-0.439832	-0.292406	0.806058	-1.78569	-1.85034	0.147426	1.24589	-1.34585	-1.41051	1.09846	-1.49328	-1.55794	-2.59174	-2.6564	-0.0646582	41.8922	0.000129881	0.135975	0.0336102	0.15021	0.178734	0.00121784	1	0.954079	0.429041	0.253095	0.254955	0.114478	0.799523	0.000821636	8.94551e-05	1	0.783839	0.853238	0.38006	0.22446	0.138648	0.965456	1	0.770672	0.044084	0.0177459	1	0.259876	1	0.106045	0.58229	0.277609	0.0569835	0.00261749	0.000708622	0.962558	2.59412e-05	0.0124211	0.00746855	0.0430218	0.0217711	0.000234737	0.84055	0.907185	0.0962901	0.100633	0.0282992	0.0395372	0.593555	6.21509e-05	2.50684e-05	0.935891	0.614362	0.750517	0.255591	0.0214223	0.0139647	0.545829	0.678311	0.272738	0.0135875	0.00828852	0.837926	0.0967029	0.0685424	0.0490649	0.131103	0.0370327	0.0245992	0.000508543	0.000241425	0.927643	4.20645	2.49995	2.6752	2.0235	2.29434	3.67836	0.20119	0.11659	-1.66311	-1.64179	-2.19311	-2.05855	-0.533692	-4.00449	-4.21418	0.080435	-0.503856	-0.317958	1.13687	-2.30046	-2.45817	-0.604023	-0.414769	1.09678	-2.46799	-2.64008	0.204547	1.66105	-1.82142	-1.96803	1.50977	-2.0854	-2.24764	-3.47622	-3.67119	-0.0908111	Q9R1V4	Disintegrin and metalloproteinase domain-containing protein 11 (ADAM 11) (Metalloproteinase-like, disintegrin-like, and cysteine-rich protein) (MDC)	adam11	Adam11 Mdc	Mus musculus (Mouse)	DEVELOPMENTAL STAGE: Abundantly expressed in the neural crest-derived structures with low expression in the neural tube at 10 dpc (PubMed:12088751). Expressed in the dorsal root ganglia from 10 to 17 dpc (PubMed:12088751). Expression in the neural tube increases from 11 dpc to 13dpc, at 13 dpc expression is particularly abundant in the diencephalon, brainstem and spinal cord (PubMed:12088751). Expression increases from 13 dpc to postnatal day 1.5 (P1.5) in the telencephalon, whereas expression in the diencephalic and brainstem decreases over this period (PubMed:12088751). Expressed weakly in the developing heart at 13dpc but not at later developmental stages (PubMed:12088751). Expressed weaky in the kidney from 13dpc through to adulthood (PubMed:12088751). Initially expressed in the retinae at 15 dpc, expression is maintained through to adulthood (PubMed:12088751). Abundantly expressed in brown fat beginning at 17 dpc, expression levels are reduced to a low level at P1.5 (PubMed:12088751). {ECO:0000269|PubMed:12088751}.		TISSUE SPECIFICITY: Abundantly expressed in cerebellar cortex basket cell terminals and pinceaux, weakly expressed in Purkinje cells (at protein level) (PubMed:26269648). Weakly expressed in the heart (PubMed:10433968). Abundantly in expressed in neurons throughout the central nervous system including the telencephalon, diencephalic and brainstem nuclei, cerebellum and spinal cord (PubMed:10433968, PubMed:12088751). Expressed in the peripheral nervous system trigeminal and dorsal root ganglia (PubMed:12088751). Expressed in the ganglion and bipolar cells of the retinae and weakly in the cornea of the eyes (PubMed:12088751). Expressed in the hepatocytes of the parenchyma and hepatic lobules of the liver (PubMed:10433968, PubMed:12088751). Expressed in distinct focal areas in the juxtamedullary cortex of the kidney (PubMed:12088751). Expressed in spermatocytes in the seminiferous tubules of the testes (PubMed:10433968, PubMed:12088751). Expressed in the stratum spinosum of the stratified squamous epithelia of the tongue and esophagus (PubMed:12088751). {ECO:0000269|PubMed:10433968, ECO:0000269|PubMed:12088751, ECO:0000269|PubMed:26269648}.	behavioral response to acetic acid induced pain [GO:0061367]; behavioral response to formalin induced pain [GO:0061368]; establishment of protein localization [GO:0045184]; multicellular organismal response to stress [GO:0033555]; proteolysis [GO:0006508]	axon [GO:0030424]; perikaryon [GO:0043204]; presynaptic membrane [GO:0042734]	metalloendopeptidase activity [GO:0004222]
TRINITY_DN102084_c0_g1	TRINITY_DN102084_c0_g1_i1.p1	sp|O00482|NR5A2_HUMAN^sp|O00482|NR5A2_HUMAN^Q:31-1347 H:71-506^62.585%ID^E:0^.^.	NR5A2_HUMAN	0	0	0	0	4.01288	4.61563	0	0	0	0	1.46737	5.10776	6.61929	7.63596	5.3691	0	0	0	14.0698	5.0175	4.2896	0	1.73678	2.07465	0	0	1.0645	0	2.87617	0	2.19171	6.54145	0	7.7923	1.27048	2.33633	2.33633	2.33633	2.33633	2.33633	2.33633	2.33633	2.33633	2.33633	2.33633	2.33633	2.33633	2.33633	2.33633	2.33633	2.33633	2.33633	2.33633	2.33633	2.33633	2.33633	2.33633	2.33633	2.33633	2.33633	2.33633	2.33633	2.33633	2.33633	2.33633	2.33633	2.33633	2.33633	2.33633	2.33633	2.33633	3.22416	3.40777	3.23392	3.21732	3.40777	3.20745	3.35781	3.40777	3.22426	3.03993	3.02226	3.22426	3.01175	3.17141	3.22426	3.23402	3.21742	3.40787	3.20755	3.35791	3.40787	3.03268	3.23402	3.0222	3.18134	3.23402	3.21742	3.00443	3.16446	3.21742	3.20755	3.35791	3.40787	3.15442	3.20755	3.35791	-2.97591	0	-2.59072	-4.16791	0	-4.42052	-1.80424	-0.411175	4.26648	0.385189	-1.192	4.75385	-1.44461	1.17167	2.56473	-3.88129	-5.45848	0	-5.71109	-3.09481	-1.70175	-1.57719	4.36866	-1.8298	0.786485	2.17955	5.94586	-0.252607	2.36368	3.75674	-6.19846	-3.58218	-2.18912	2.61629	4.00935	1.39306	0.354835	0.818689	1	0.785493		1		1	0.951179	0.707532		1		0.825997	1						1	1		1				0.513315		1	0.357812	0.264286	1					0.356005	1	0.423069	0.195161	1	0.16814	0.591043	0.903962	0.185754	0.89917	0.69328	0.140373	0.63147	0.711793	0.426352	0.230084	0.0897835	1	0.0749915	0.356713	0.617527	0.603018	0.176745	0.544878	0.804739	0.500348	0.0645995	0.932994	0.455096	0.242958	0.0533025	0.286068	0.520632	0.406876	0.21131	0.678245	-0.923004	0	-0.801107	-1.29546	0	-1.37821	-0.537325	-0.120658	1.32324	0.12671	-0.394408	1.4744	-0.479658	0.369449	0.795449	-1.20014	-1.69654	0	-1.78052	-0.921646	-0.499358	-0.520066	1.35084	-0.605452	0.247218	0.673942	1.84802	-0.0840782	0.746946	1.16762	-1.93246	-1.06679	-0.642372	0.829403	1.24997	0.414859	O00482	Nuclear receptor subfamily 5 group A member 2 (Alpha-1-fetoprotein transcription factor) (B1-binding factor) (hB1F) (CYP7A promoter-binding factor) (Hepatocytic transcription factor) (Liver receptor homolog 1) (LRH-1)	nr5a2	NR5A2 B1F CPF FTF	Homo sapiens (Human)			TISSUE SPECIFICITY: Abundantly expressed in pancreas, less in liver, very low levels in heart and lung. Expressed in the Hep-G2 cell line (PubMed:9786908). Isoform 1 and isoform 2 seem to be present in fetal and adult liver and Hep-G2 cells (PubMed:10359768). {ECO:0000269|PubMed:10359768, ECO:0000269|PubMed:9786908}.	acinar cell differentiation [GO:0090425]; bile acid metabolic process [GO:0008206]; calcineurin-mediated signaling [GO:0097720]; cartilage development [GO:0051216]; cellular response to leukemia inhibitory factor [GO:1990830]; cholesterol homeostasis [GO:0042632]; chromatin remodeling [GO:0006338]; embryo development ending in birth or egg hatching [GO:0009792]; embryonic cleavage [GO:0040016]; exocrine pancreas development [GO:0031017]; homeostatic process [GO:0042592]; hormone-mediated signaling pathway [GO:0009755]; inner cell mass cell differentiation [GO:0001826]; morula formation [GO:0140001]; negative regulation of chondrocyte differentiation [GO:0032331]; negative regulation of inflammatory response [GO:0050728]; neurogenesis [GO:0022008]; pancreas morphogenesis [GO:0061113]; positive regulation of DNA-templated transcription [GO:0045893]; positive regulation of glucocorticoid biosynthetic process [GO:0031948]; positive regulation of stem cell differentiation [GO:2000738]; positive regulation of T cell activation [GO:0050870]; positive regulation of T cell anergy [GO:0002669]; positive regulation of T cell proliferation [GO:0042102]; positive regulation of tendon cell differentiation [GO:2001051]; positive regulation of transcription by RNA polymerase II [GO:0045944]; positive regulation of viral genome replication [GO:0045070]; primary ovarian follicle growth [GO:0001545]; regulation of DNA-templated transcription [GO:0006355]; regulation of transcription by RNA polymerase II [GO:0006357]; Sertoli cell development [GO:0060009]; somatic stem cell population maintenance [GO:0035019]; spermatogenesis [GO:0007283]; tissue development [GO:0009888]; zygotic genome activation [GO:0141064]	chromatin [GO:0000785]; cytoplasm [GO:0005737]; nucleoplasm [GO:0005654]; nucleus [GO:0005634]; RNA polymerase II transcription regulator complex [GO:0090575]	chromatin binding [GO:0003682]; DNA binding [GO:0003677]; DNA-binding transcription activator activity, RNA polymerase II-specific [GO:0001228]; DNA-binding transcription factor activity [GO:0003700]; DNA-binding transcription factor activity, RNA polymerase II-specific [GO:0000981]; nuclear receptor activity [GO:0004879]; phospholipid binding [GO:0005543]; RNA polymerase II cis-regulatory region sequence-specific DNA binding [GO:0000978]; sequence-specific DNA binding [GO:0043565]; sequence-specific double-stranded DNA binding [GO:1990837]; transcription cis-regulatory region binding [GO:0000976]; transcription coregulator binding [GO:0001221]; zinc ion binding [GO:0008270]
TRINITY_DN10208_c0_g1	TRINITY_DN10208_c0_g1_i18.p2	sp|P10394|POL4_DROME^sp|P10394|POL4_DROME^Q:1-819 H:970-1236^31.022%ID^E:2.48e-33^.^.`sp|P10394|POL4_DROME^sp|P10394|POL4_DROME^Q:865-1476 H:216-434^25.571%ID^E:5.5e-10^.^.	POL4_DROME	21.7227	13.8536	7.62989	34.82	16.8953	50.6332	30.3898	57.2116	59.954	23.5797	28.0003	21.7236	7.9007	10.4824	12.1503	8.02701	3.69533	6.6797	7.3141	9.25055	6.83546	0	6.63881	7.61249	12.5179	27.0157	28.999	14.4021	34.1162	49.1851	24.4345	10.1778	6.13401	7.80004	4.75043	19.316	19.316	19.316	19.316	19.316	19.316	19.316	19.316	19.316	19.316	19.316	19.316	19.316	19.316	19.316	19.316	19.316	19.316	19.316	19.316	19.316	19.316	19.316	19.316	19.316	19.316	19.316	19.316	19.316	19.316	19.316	19.316	19.316	19.316	19.316	19.316	0.793073	0.792924	0.797173	0.838482	0.81489	0.819871	0.955917	0.803341	0.72222	0.726882	0.771962	0.74627	0.751705	0.898137	0.733641	0.72672	0.77181	0.746113	0.751549	0.898006	0.733481	0.776174	0.750626	0.75603	0.90176	0.738072	0.794359	0.799468	0.938476	0.782507	0.774689	0.917459	0.757173	0.921886	0.762531	0.907217	-1.25077	-1.77419	-0.76834	0.501795	1.22309	0.883119	1.61684	-0.669892	-0.523423	0.482426	1.75256	2.47386	2.13389	2.8676	0.580874	1.00585	2.27598	2.99728	2.65731	3.39103	1.1043	1.27013	1.99143	1.65146	2.38518	0.098448	0.721298	0.381325	1.11504	-1.17169	-0.339973	0.393744	-1.89298	0.733717	-1.55301	-2.28673	22.8442	0.335062	0.25735	0.689206	0.791827	0.851514	0.499413	1	0.523023	1	0.7328	0.213637	0.00415758	0.017429	0.016163	0.532087	0.352269	0.0109039	0.000230682	0.00173953	0.00232343	0.93099	0.295739	0.0820471	0.156798	0.0282202	0.915747	1	0.894458	1	0.242943	1	1	0.0322048	0.61617	0.0739989	0.030306	0.114769	0.025252	0.33513	0.549536	0.133374	0.281416	0.0907607	0.404347	0.468611	0.506887	0.0231913	0.000916547	0.00452941	0.00140884	0.428496	0.16633	0.00318915	5.88943e-05	0.000406581	0.000159257	0.132181	0.101755	0.0079773	0.0289341	0.00816849	0.893889	0.363865	0.633381	0.234778	0.134302	0.660769	0.667801	0.012417	0.426098	0.0416848	0.0117156	-1.57711	-2.23753	-0.963831	0.598456	1.50093	1.07714	1.6914	-0.833883	-0.724742	0.663693	2.27027	3.31496	2.83873	3.19283	0.791769	1.38409	2.94889	4.0172	3.53577	3.77617	1.50556	1.63641	2.65303	2.18438	2.64502	0.133385	0.908024	0.476973	1.18814	-1.49735	-0.438851	0.429168	-2.50007	0.795887	-2.03665	-2.5206	P10394	Retrovirus-related Pol polyprotein from transposon 412 [Includes: Protease (EC 3.4.23.-); Reverse transcriptase (EC 2.7.7.49); Endonuclease]	pol	POL ORF3	Drosophila melanogaster (Fruit fly)				DNA integration [GO:0015074]; proteolysis [GO:0006508]	DNA polymerase complex [GO:0042575]	aspartic-type endopeptidase activity [GO:0004190]; endonuclease activity [GO:0004519]; nucleic acid binding [GO:0003676]; RNA-directed DNA polymerase activity [GO:0003964]
TRINITY_DN10209_c0_g2	TRINITY_DN10209_c0_g2_i1.p1	sp|Q8CAA7|PGM2L_MOUSE^sp|Q8CAA7|PGM2L_MOUSE^Q:49-1854 H:19-616^49.507%ID^E:0^.^.	PGM2L_MOUSE	0	0	13.4848	3.21247	0	17.1947	0.378077	70.5067	13.4319	0	0	0	0	0	0	0	0	0	0	0	0	1.05413	17.6566	0	82.3138	18.3357	177.732	4.49493	6.80238	28.1056	0	0	0	0	6.23691	15.3815	15.3815	15.3815	15.3815	15.3815	15.3815	15.3815	15.3815	15.3815	15.3815	15.3815	15.3815	15.3815	15.3815	15.3815	15.3815	15.3815	15.3815	15.3815	15.3815	15.3815	15.3815	15.3815	15.3815	15.3815	15.3815	15.3815	15.3815	15.3815	15.3815	15.3815	15.3815	15.3815	15.3815	15.3815	15.3815	2.89321	2.88808	3.11291	3.11291	3.11291	3.11291	2.93082	2.88265	2.84879	3.0765	3.0765	3.0765	3.0765	2.89211	2.84328	3.07168	3.07168	3.07168	3.07168	2.88698	2.83806	3.28397	3.28397	3.28397	3.1119	3.06657	3.28397	3.28397	3.1119	3.06657	3.28397	3.1119	3.06657	3.1119	3.06657	2.88155	-0.586684	-2.63058	5.06807	4.39543	5.41633	5.13468	-0.393815	-4.35596	-2.0439	5.65475	4.98211	6.00301	5.72136	0.192869	-3.76927	7.69865	7.02601	8.04691	7.76527	2.23677	-1.72537	0	0	0	-5.46188	-9.42403	0	0	-4.78924	-8.75139	0	-5.81014	-9.77229	-5.5285	-9.49064	-3.96214	92.7938	1	1	0.308624	0.37938	0.568126	0.235388	1	0.282511	1	0.183245	0.781457	0.140746	0.167107	1	0.282808	0.0534993	0.0612081	0.023452	0.0325788	1	1	1	1	1	0.187954	0.00517236	1	1	1	0.0122977	1	0.429902	0.00489428	0.183634	0.00490763	0.301653	0.839307	0.362379	0.103508	0.157951	0.081867	0.0990498	0.89311	0.130764	0.473088	0.0660551	0.105359	0.0510274	0.0629278	0.94683	0.184946	0.012199	0.0221752	0.00880037	0.0114707	0.438471	0.543227	1	1	1	0.0792316	0.00211812	1	1	0.123802	0.00431992	1	0.0618912	0.00143898	0.0756394	0.00196898	0.16913	-0.20278	-0.910842	1.62808	1.412	1.73995	1.64948	-0.13437	-1.5111	-0.717463	1.83805	1.61941	1.95125	1.8597	0.0666881	-1.32568	2.50634	2.28735	2.61971	2.52802	0.774778	-0.60794	0	0	0	-1.75516	-3.07315	0	0	-1.53901	-2.8538	0	-1.86707	-3.18672	-1.77657	-3.09487	-1.37501	Q8CAA7	Glucose 1,6-bisphosphate synthase (EC 2.7.1.106) (Phosphoglucomutase-2-like 1)	pgm2l1	Pgm2l1	Mus musculus (Mouse)			TISSUE SPECIFICITY: Expressed at highest levels in the brain and testis, at intermediate levels in thymus, spleen, lung and skeletal muscle, and at lowest levels in kidney, liver and heart. {ECO:0000269|PubMed:17804405}.	glucose metabolic process [GO:0006006]	cytosol [GO:0005829]	glucose-1,6-bisphosphate synthase activity [GO:0047933]; intramolecular phosphotransferase activity [GO:0016868]; metal ion binding [GO:0046872]
TRINITY_DN1020_c0_g1	TRINITY_DN1020_c0_g1_i11.p1	sp|A6QP81|MT21C_BOVIN^sp|A6QP81|MT21C_BOVIN^Q:313-1086 H:22-247^43.411%ID^E:6.62e-66^.^.	MT21C_BOVIN	3015.16	2768.63	1756.46	0	0	0	0	0	1.68983	12.2447	28.3366	66.6003	755.602	1051.58	1169.5	0	0.750033	2.1954	138.764	120.984	127.268	2712.15	2805.31	2713.83	0	0	0	2513.42	0	0.563275	35.7272	992.23	0.981809	129.005	2743.76	712.854	712.854	712.854	712.854	712.854	712.854	712.854	712.854	712.854	712.854	712.854	712.854	712.854	712.854	712.854	712.854	712.854	712.854	712.854	712.854	712.854	712.854	712.854	712.854	712.854	712.854	712.854	712.854	712.854	712.854	712.854	712.854	712.854	712.854	712.854	712.854	1.25884	1.11074	0.459646	0.444891	0.782616	0.448193	0.444509	1.25884	1.61888	1.26424	1.25895	1.41404	1.26012	1.25882	1.72386	1.11685	1.11086	1.28397	1.11219	1.11071	1.61888	0.459949	0.791274	0.463145	0.45958	1.26424	0.782794	0.448504	0.444822	1.25895	0.784676	0.782577	1.41404	0.448125	1.26012	1.25882	14.2703	12.184	6.13624	1.34115	11.3538	4.28398	-0.126579	13.3041	-2.08637	-8.13409	-12.9292	-2.91657	-9.98636	-14.3969	0	-6.04773	-10.8428	-0.830204	-7.89999	-12.3106	1.12015	-4.7951	5.21752	-1.85226	-6.26282	7.16788	10.0126	2.94283	-1.46773	11.963	-7.06979	-11.4803	1.95035	-4.41056	9.02014	13.4307	0	1.66305e-28	3.43188e-26	5.91443e-39	0.0147779	8.08625e-46	2.5544e-20	1	5.59107e-25	0.737991	1.30019e-09	4.65264e-23	0.113583	2.91418e-14	1.48137e-28	1	9.29062e-07	3.04172e-21	0.655815	1.49544e-11	1.00815e-26	1	8.6197e-24	9.31953e-10	0.000897042	1.22432e-40	6.61491e-08	1.08211e-35	1.1308e-09	0.0423258	2.19288e-20	3.9136e-18	7.61741e-47	0.257752	1.90433e-21	5.09903e-12	1.51616e-25	8.69247e-30	5.37021e-28	1.18576e-40	0.00257356	1.08682e-47	1.1967e-21	0.775826	4.1684e-26	0.197477	1.24305e-10	9.63845e-25	0.0391529	2.28293e-15	2.73547e-30	1	6.12987e-08	1.65956e-22	0.517896	1.21986e-12	1.50846e-28	0.488982	1.90116e-25	4.28621e-11	6.35247e-05	2.75655e-42	1.43038e-08	1.84395e-37	5.32895e-11	0.000968279	2.05225e-21	2.06398e-19	1.00458e-48	0.16781	7.4032e-23	8.17708e-13	1.41662e-26	11.3361	10.9693	13.3499	3.01456	14.5075	9.55833	-0.284762	10.5686	-1.28877	-6.43398	-10.2698	-2.06258	-7.92492	-11.4369	0	-5.41497	-9.76073	-0.646592	-7.1031	-11.0835	0.691929	-10.4253	6.59383	-3.99932	-13.6273	5.66971	12.7909	6.56144	-3.29959	9.50234	-9.00982	-14.6699	1.37927	-9.84226	7.15815	10.6693	A6QP81	Protein-lysine methyltransferase METTL21C (EC 2.1.1.-) (Methyltransferase-like protein 21C)	mettl21c	METTL21C	Bos taurus (Bovine)				protein methylation [GO:0006479]	cytoplasm [GO:0005737]; nucleus [GO:0005634]; protein-containing complex [GO:0032991]	heat shock protein binding [GO:0031072]; protein methyltransferase activity [GO:0008276]; protein-lysine N-methyltransferase activity [GO:0016279]
TRINITY_DN102106_c0_g1	TRINITY_DN102106_c0_g1_i6.p1	sp|Q3E7Y3|RS22B_YEAST^sp|Q3E7Y3|RS22B_YEAST^Q:34-417 H:1-128^74.219%ID^E:9.35e-69^.^.	RS22B_YEAST	0	0	0	13.0175	19.9857	19.9247	9.19254	13.3633	13.0465	65.2645	69.1153	4.49557	0.938717	0	0	0	0	0	1.31455	0	0	0	0	0	1.01574	0	3.20428	0	17.6426	11.8674	46.2918	0.312906	0	0.438182	0	8.66218	8.66218	8.66218	8.66218	8.66218	8.66218	8.66218	8.66218	8.66218	8.66218	8.66218	8.66218	8.66218	8.66218	8.66218	8.66218	8.66218	8.66218	8.66218	8.66218	8.66218	8.66218	8.66218	8.66218	8.66218	8.66218	8.66218	8.66218	8.66218	8.66218	8.66218	8.66218	8.66218	8.66218	8.66218	8.66218	2.26275	2.26704	2.25912	2.54558	2.54558	2.48423	2.54558	2.3955	1.94415	1.93491	2.2628	2.2628	2.19356	2.2628	2.09253	1.93992	2.26708	2.26708	2.19798	2.26708	2.09716	2.25916	2.25916	2.18981	2.25916	2.0886	2.54562	2.48428	2.54562	2.39554	2.48428	2.54562	2.39554	2.48428	2.33025	2.39554	-5.59851	-5.02659	-6.99084	-0.199848	0	-0.29732	0	-2.04501	0.571921	-1.39234	5.39866	7.37643	5.30119	5.64034	3.5535	-1.96426	4.82674	6.80451	4.72927	5.06842	2.98158	6.791	8.76877	6.69352	7.03268	4.94583	1.97777	-0.0974721	0.24168	-1.84516	-2.07525	0	-3.82294	0.339152	-1.74769	-2.08684	1.40667	0.0482883	0.269801	0.010007	1	1	1	1	0.520475	1	0.703461	0.161949	0.00498136	0.0521877	0.126835	0.164625	0.523511	0.0862065	0.00810393	0.0740316	0.261985	1	0.0123183	0.00136397	0.0190273	0.00739099	0.0349013	1		1	0.500919	1	1	0.190036	0.993875	0.491824	0.496981	0.0133534	0.026606	0.00197146	0.937424	1	0.904734	1	0.393277	0.768624	0.47178	0.0170404	0.00111461	0.0156616	0.0126797	0.0894733	0.311277	0.0332496	0.00268702	0.0314252	0.025374	0.155107	0.00264728	0.000103847	0.00223812	0.00185224	0.0178839	0.437199	0.968703	0.924363	0.441152	0.403519	1	0.110521	0.891411	0.453253	0.383679	-2.4742	-2.21725	-3.0945	-0.078508	0	-0.119683	0	-0.85369	0.294175	-0.719586	2.38584	3.25988	2.41671	2.49264	1.69818	-1.01255	2.12906	3.00144	2.15165	2.23566	1.42172	3.00598	3.88142	3.05667	3.11296	2.36801	0.776932	-0.0392356	0.0949395	-0.77025	-0.835352	0	-1.59586	0.136519	-0.750002	-0.871137	Q3E7Y3	Small ribosomal subunit protein uS8B (40S ribosomal protein S22-B) (RP50) (S24) (YP58) (YS22)	rps22b	RPS22B RPS24B YLR367W L8039.6	Saccharomyces cerevisiae (strain ATCC 204508 / S288c) (Baker's yeast)				cytoplasmic translation [GO:0002181]	cytosol [GO:0005829]; cytosolic small ribosomal subunit [GO:0022627]	structural constituent of ribosome [GO:0003735]
TRINITY_DN10210_c0_g1	TRINITY_DN10210_c0_g1_i1.p1	sp|P35249|RFC4_HUMAN^sp|P35249|RFC4_HUMAN^Q:1-1071 H:1-362^72.376%ID^E:0^.^.	RFC4_HUMAN	198.728	188.626	183.606	595.543	539.098	561.333	509.406	463.697	529.347	618.139	591.404	591.54	280.648	313.385	271.725	171.306	176.56	248.985	498.957	493.596	496.808	195.088	147.612	201.098	215.653	182.027	188.449	190.32	565.325	500.817	600.361	288.586	198.95	496.454	181.266	357.495	357.495	357.495	357.495	357.495	357.495	357.495	357.495	357.495	357.495	357.495	357.495	357.495	357.495	357.495	357.495	357.495	357.495	357.495	357.495	357.495	357.495	357.495	357.495	357.495	357.495	357.495	357.495	357.495	357.495	357.495	357.495	357.495	357.495	357.495	357.495	0.151777	0.152637	0.151757	0.15817	0.155575	0.152172	0.171954	0.164286	0.130111	0.129079	0.13656	0.133547	0.129566	0.152313	0.1436	0.130088	0.137514	0.134522	0.130572	0.153169	0.144508	0.136538	0.133524	0.129543	0.152293	0.143579	0.140769	0.136999	0.158683	0.150341	0.133995	0.156097	0.147609	0.152706	0.144018	0.164781	-1.57249	-1.39719	-1.6582	-0.600796	-0.0670379	-1.38408	0.0764351	-0.0494331	0.175293	-0.0857162	0.971692	1.50545	0.188404	1.64892	1.52305	-0.26101	0.796398	1.33016	0.0131109	1.47363	1.34776	1.05741	1.59117	0.274121	1.73464	1.60877	0.533758	-0.783287	0.677231	0.551362	-1.31704	0.143473	0.0176048	1.46052	1.33465	-0.125868	195.376	6.04512e-24	2.39816e-18	2.56577e-26	0.00117113	1	1.82487e-18	1	0.820679	0.686481	0.732592	2.68776e-11	4.35289e-28	0.318621	1.2515e-25	2.80855e-25	0.144462	4.66173e-08	5.49136e-22	0.964114	3.18888e-20	3.5253e-19	1.7999e-13	5.67089e-31	0.178933	1.28821e-28	4.57072e-28	0.00170859	1.59885e-07	0.00136669	0.000873893	1.85617e-21	1	1	2.70338e-20	1.72647e-19	0.546911	3.75085e-25	5.50007e-20	8.59484e-28	0.000145617	0.666539	9.41484e-20	0.656674	0.763494	0.177898	0.506652	1.11521e-12	1.78751e-29	0.145915	2.59487e-27	2.78888e-26	0.0448129	6.9809e-09	4.6935e-23	0.920017	6.52214e-22	1.09387e-20	9.60157e-15	9.68795e-33	0.0343398	4.681e-30	3.86455e-29	0.000149606	1.08116e-08	1.97393e-05	0.000245008	8.44174e-23	0.35803	0.905064	1.13014e-21	1.90974e-20	0.444955	-10.3605	-9.15373	-10.9267	-3.79843	-0.430903	-9.0955	0.44451	-0.300896	1.34726	-0.66406	7.11548	11.2728	1.45411	10.8259	10.6062	-2.00641	5.79138	9.88799	0.100412	9.62096	9.32654	7.74442	11.9167	2.11606	11.3902	11.2047	3.79172	-5.71748	4.26782	3.66742	-9.82904	0.919125	0.119267	9.56425	9.26727	-0.763852	P35249	Replication factor C subunit 4 (Activator 1 37 kDa subunit) (A1 37 kDa subunit) (Activator 1 subunit 4) (Replication factor C 37 kDa subunit) (RF-C 37 kDa subunit) (RFC37)	rfc4	RFC4	Homo sapiens (Human)				DNA repair [GO:0006281]; DNA strand elongation involved in DNA replication [GO:0006271]; DNA-templated DNA replication [GO:0006261]; positive regulation of DNA-directed DNA polymerase activity [GO:1900264]	Ctf18 RFC-like complex [GO:0031390]; DNA replication factor C complex [GO:0005663]; Elg1 RFC-like complex [GO:0031391]; nucleoplasm [GO:0005654]; nucleus [GO:0005634]	ATP binding [GO:0005524]; ATP hydrolysis activity [GO:0016887]; DNA binding [GO:0003677]; enzyme binding [GO:0019899]
TRINITY_DN10212_c0_g2	TRINITY_DN10212_c0_g2_i1.p1	sp|B1WBU5|SBK2_RAT^sp|B1WBU5|SBK2_RAT^Q:10-1017 H:37-329^37.092%ID^E:6.13e-62^.^.	SBK2_RAT	62.0512	45.675	105.831	0.535065	0	0	12.6917	6.23864	1.66456	8.22387	4.39971	7.30308	5.66738	5.09111	8.06102	0	0	0	6.68771	7.8768	5.72122	23.6259	27.7697	20.7234	0	0	0	71.1859	0.178355	6.86497	6.64222	6.27317	0	6.76191	24.0397	13.5496	13.5496	13.5496	13.5496	13.5496	13.5496	13.5496	13.5496	13.5496	13.5496	13.5496	13.5496	13.5496	13.5496	13.5496	13.5496	13.5496	13.5496	13.5496	13.5496	13.5496	13.5496	13.5496	13.5496	13.5496	13.5496	13.5496	13.5496	13.5496	13.5496	13.5496	13.5496	13.5496	13.5496	13.5496	13.5496	1.59322	1.10996	1.10805	1.1322	1.59322	1.10571	1.09831	1.59322	1.61254	1.61123	1.62793	1.97652	1.60962	1.60454	1.97652	1.13566	1.15923	1.61254	1.13337	1.12615	1.61254	1.1574	1.61123	1.1315	1.12427	1.61123	1.62793	1.15516	1.14808	1.62793	1.60962	1.60454	1.97652	1.12196	1.60962	1.60454	8.16559	3.36616	3.42253	3.50873	9.39003	3.39657	1.56548	8.1627	-4.79942	-4.74306	-4.65686	1.22444	-4.76902	-6.60011	-0.0028802	0.0563642	0.142565	6.02386	0.0304066	-1.80069	4.79654	0.0862008	5.9675	-0.0259576	-1.85705	4.74018	5.8813	-0.112158	-1.94325	4.65398	-5.99346	-7.82455	0	-1.83109	4.76614	6.59723	0	1.73479e-06	0.0299854	0.0101845	0.0116268	5.85321e-08	0.00927226	1	1.48964e-06	0.0212871	0.0138671	0.0450292	0.752259	0.0121864	0.000526389	1	1	0.989892	0.000689596	1	0.961256	0.0327524	1	0.00269761	1	0.221281	0.00767213	0.00336253	1	1	0.0121242	0.00137933	1.43306e-05	1	0.229428	0.00734655	0.000135089	2.97212e-07	0.00242394	0.00200985	0.0019415	3.77554e-09	0.00212744	0.154056	3.00077e-07	0.00291743	0.0032426	0.00422835	0.535591	0.00304832	3.89897e-05	0.998837	0.960416	0.902121	0.000187246	0.978597	0.109828	0.00293446	0.94063	0.000212482	0.981697	0.0985794	0.00326137	0.000302966	0.922652	0.0905288	0.004252	0.000196461	1.07987e-06	1	0.102671	0.00306609	3.92941e-05	5.12521	3.03268	3.08877	3.09904	5.89374	3.07184	1.42535	5.1234	-2.97631	-2.94375	-2.8606	0.619494	-2.96282	-4.11339	-0.00145721	0.0496312	0.122983	3.73563	0.0268283	-1.59897	2.97452	0.0744779	3.70369	-0.0229408	-1.65178	2.94196	3.61275	-0.0970935	-1.69261	2.85883	-3.72352	-4.8765	0	-1.63204	2.96103	4.11159	B1WBU5	Serine/threonine-protein kinase SBK2 (EC 2.7.11.1) (SH3 domain-binding kinase family member 2)	sbk2	Sbk2	Rattus norvegicus (Rat)				MAPK cascade [GO:0000165]		ATP binding [GO:0005524]; MAP kinase kinase activity [GO:0004708]; protein serine kinase activity [GO:0106310]; protein serine/threonine kinase activity [GO:0004674]
TRINITY_DN102134_c1_g1	TRINITY_DN102134_c1_g1_i1.p1	sp|P0C1T0|MMEL1_RAT^sp|P0C1T0|MMEL1_RAT^Q:7-1509 H:195-759^24.744%ID^E:4.41e-22^.^.	MMEL1_RAT	0	0	0	0	0	5.39262	1.41262	35.7238	0	0	0	0	0	0	0	0	0	0	0.671345	0	0	1.97026	10.4341	0	13.175	59.331	49.0242	0	1.79754	12.3788	0	0	0	0.223782	4.13477	6.56055	6.56055	6.56055	6.56055	6.56055	6.56055	6.56055	6.56055	6.56055	6.56055	6.56055	6.56055	6.56055	6.56055	6.56055	6.56055	6.56055	6.56055	6.56055	6.56055	6.56055	6.56055	6.56055	6.56055	6.56055	6.56055	6.56055	6.56055	6.56055	6.56055	6.56055	6.56055	6.56055	6.56055	6.56055	6.56055	3.42754	3.39434	3.58656	3.58656	3.58656	3.58656	3.43483	3.39128	3.22597	3.42766	3.42766	3.42766	3.42766	3.26856	3.22276	3.39445	3.39445	3.39445	3.39445	3.23372	3.18742	3.58668	3.58668	3.58668	3.43495	3.3914	3.58668	3.58668	3.43495	3.3914	3.58668	3.43495	3.3914	3.43495	3.3914	3.23052	-2.29692	-5.08675	0	0	0	0.536567	-3.51284	-6.79733	-2.78983	3.72661	3.05397	4.07487	2.83349	-1.21593	-4.50041	6.51644	5.8438	6.8647	5.62331	1.5739	-1.71058	0	0	-0.893125	-4.94254	-8.22702	0	-0.220485	-4.2699	-7.55438	-1.24138	-5.29079	-8.57528	-4.04941	-7.3339	-3.28449	40.51	0.993439	1	1		1	1	1	0.118264	1	0.507613	1	0.440989	0.642562	1	0.259955	0.167157	0.186573	0.0920031	0.179776	1	1	1	1	1	0.299891	0.0304503	1		1	0.0611907	1	0.753218	0.0300862	0.413952	0.0567978	0.448661	0.502771	0.133978	1	1	1	0.881076	0.306444	0.0450323	0.387147	0.276941	0.372941	0.23451	0.408434	0.709888	0.16258	0.0548917	0.0851468	0.0431424	0.0975965	0.62646	0.591498	1	1	0.803352	0.15018	0.0152727	1	0.950982	0.213841	0.0259132	0.72926	0.123492	0.0114539	0.238444	0.0305798	0.309293	-0.670136	-1.4986	0	0	0	0.149605	-1.02271	-2.00435	-0.864803	1.08722	0.890978	1.18882	0.826653	-0.372007	-1.39645	1.91973	1.72157	2.02233	1.65662	0.486716	-0.536666	0	0	-0.249012	-1.4389	-2.42585	0	-0.0614732	-1.24307	-2.22751	-0.34611	-1.54028	-2.52854	-1.17888	-2.1625	-1.01671	P0C1T0	Membrane metallo-endopeptidase-like 1 (EC 3.4.24.11) (NEP2(m)) (Neprilysin II) (NEPII) (Neprilysin-2) (NEP2) (NL2) [Cleaved into: Membrane metallo-endopeptidase-like 1, soluble form (Neprilysin-2 secreted) (NEP2(s))]	mmel1	Mmel1 Mell1 Nep2	Rattus norvegicus (Rat)			TISSUE SPECIFICITY: Specifically expressed in testis and central nervous system (CNS) (at protein level). Restricted to developing and differentiating fields of the CNS. The soluble form is expressed in round spermatides. {ECO:0000269|PubMed:10814502, ECO:0000269|PubMed:12710972}.	protein processing [GO:0016485]; proteolysis [GO:0006508]	endoplasmic reticulum [GO:0005783]; extracellular space [GO:0005615]; Golgi apparatus [GO:0005794]; membrane [GO:0016020]; plasma membrane [GO:0005886]	endopeptidase activity [GO:0004175]; metalloendopeptidase activity [GO:0004222]; zinc ion binding [GO:0008270]
TRINITY_DN10213_c0_g1	TRINITY_DN10213_c0_g1_i6.p1	sp|P04323|POL3_DROME^sp|P04323|POL3_DROME^Q:1294-3186 H:216-886^28.761%ID^E:3.02e-82^.^.	POL3_DROME	427.195	518.581	570.517	129.072	194.646	206.536	218.475	346.123	208.991	360.694	249.382	261.436	360.773	389.075	336.158	27.5597	37.8461	19.4633	219.433	233.753	152.158	202.55	303.501	332.636	431.156	369.093	351.39	505.431	176.751	257.863	290.504	362.002	28.2897	201.781	279.562	276.229	276.229	276.229	276.229	276.229	276.229	276.229	276.229	276.229	276.229	276.229	276.229	276.229	276.229	276.229	276.229	276.229	276.229	276.229	276.229	276.229	276.229	276.229	276.229	276.229	276.229	276.229	276.229	276.229	276.229	276.229	276.229	276.229	276.229	276.229	276.229	0.253495	0.25344	0.253239	0.255889	0.277837	0.255599	0.261015	0.26809	0.249016	0.248812	0.251508	0.273808	0.251214	0.256722	0.263912	0.248756	0.251452	0.273757	0.251158	0.256667	0.263859	0.25125	0.273571	0.250956	0.256469	0.263667	0.276026	0.253629	0.259085	0.266212	0.275758	0.280784	0.287373	0.2588	0.265934	0.271143	1.51899	0.971405	0.799632	0.482793	4.171	1.32445	0.846057	0.393898	-0.547581	-0.719354	-1.03619	2.65202	-0.194541	-0.672929	-1.12509	-0.171774	-0.488612	3.1996	0.35304	-0.125348	-0.577508	-0.316838	3.37137	0.524813	0.0464253	-0.405734	3.68821	0.841652	0.363264	-0.0888954	-2.84656	-3.32495	-3.77711	-0.478388	-0.930547	-0.452159	383.88	1.39848e-08	0.00185731	0.00819794	0.190885	4.98964e-49	1.67561e-06	0.174956	0.300261	0.153248	0.0161474	0.000514167	6.1966e-21	0.670958	0.0899345	7.25671e-05	0.694667	0.1252	2.36565e-30	0.263819	1	0.26193	0.512072	4.28559e-33	0.187566	0.95808	0.175265	6.48052e-39	0.00520287	1	0.785191	1.34295e-23	1.12747e-30	5.28787e-38	0.162803	0.0013031	0.189991	2.07055e-09	0.00012665	0.00159067	0.0591964	6.09072e-51	2.19849e-07	0.00118938	0.141759	0.0278796	0.0038383	3.79004e-05	3.46888e-22	0.438692	0.00876104	2.01596e-05	0.48986	0.0519969	1.4727e-31	0.159829	0.625288	0.028619	0.207292	6.76484e-35	0.036505	0.856354	0.12385	1.01033e-40	0.000905228	0.160885	0.738435	5.5644e-25	2.37757e-32	1.85334e-39	0.064532	0.000466721	0.0953945	5.99217	3.83288	3.15761	1.88673	15.0124	5.18172	3.24141	1.46927	-2.19898	-2.89115	-4.11992	9.68568	-0.774405	-2.62124	-4.26312	-0.690531	-1.94316	11.6877	1.40565	-0.488369	-2.1887	-1.26105	12.3236	2.09126	0.181017	-1.53881	13.3618	3.31844	1.4021	-0.333927	-10.3227	-11.8416	-13.1435	-1.84849	-3.49916	-1.6676	P04323	Retrovirus-related Pol polyprotein from transposon 17.6 [Includes: Protease (EC 3.4.23.-); Reverse transcriptase (EC 2.7.7.49); Endonuclease]	pol	pol	Drosophila melanogaster (Fruit fly)				DNA integration [GO:0015074]; proteolysis [GO:0006508]	DNA polymerase complex [GO:0042575]	aspartic-type endopeptidase activity [GO:0004190]; endonuclease activity [GO:0004519]; nucleic acid binding [GO:0003676]; RNA-directed DNA polymerase activity [GO:0003964]
TRINITY_DN10214_c0_g1	TRINITY_DN10214_c0_g1_i3.p1	sp|Q9QXE5|TSSP_MOUSE^sp|Q9QXE5|TSSP_MOUSE^Q:1-573 H:208-411^29.327%ID^E:1.07e-10^.^.	TSSP_MOUSE	0	0	0	1.07563	0	16.0929	0.70505	8.00701	0	0	0	0	10.344	0	1.35835	0	0	0	0	0	0	5.93327	13.8679	0	0	122	0	0	5.72284	2.90402	0	3.90077	0	0	6.6004	6.64385	6.64385	6.64385	6.64385	6.64385	6.64385	6.64385	6.64385	6.64385	6.64385	6.64385	6.64385	6.64385	6.64385	6.64385	6.64385	6.64385	6.64385	6.64385	6.64385	6.64385	6.64385	6.64385	6.64385	6.64385	6.64385	6.64385	6.64385	6.64385	6.64385	6.64385	6.64385	6.64385	6.64385	6.64385	6.64385	4.39138	4.40377	4.53723	4.40564	4.53723	4.53723	4.40473	4.38448	4.25359	4.39162	4.25552	4.39162	4.39162	4.25458	4.23361	4.40401	4.2683	4.40401	4.40401	4.26736	4.24646	4.40587	4.53747	4.53747	4.40497	4.38472	4.40587	4.40587	4.26929	4.24839	4.53747	4.40497	4.38472	4.40497	4.38472	4.24746	-15.2735	-14.2934	0	-14.7271	0	0	-15.4824	-18.1012	0.980075	31.4389	0.546349	32.4384	31.642	-0.208868	-2.82774	30.4588	-0.433725	31.4583	30.662	-1.18894	-3.80781	-30.8925	0	0	-31.6478	-34.2666	31.8921	31.0957	-0.755218	-3.37409	0	-32.6473	-35.2661	-31.8509	-34.4698	-2.61887	40.6666	0.00222196	0.0151807	1		1	1	0.0827259	0.000157017	1	1.02453e-11	1	1.68974e-12	6.18166e-12	1	0.60654	1.21392e-10	1	6.48687e-12	3.93994e-11	1	1	3.54721e-11	1	1	7.04418e-12	3.78748e-14	9.19934e-12		1	0.487506	1	2.50743e-12	1.00079e-14	6.68659e-12	2.68974e-14	0.622944	0.000505057	0.00117153	1	0.000829384	1	1	0.000439854	3.65176e-05	0.817772	8.1364e-13	0.897843	1.50821e-13	5.80045e-13	0.960845	0.504181	4.64045e-12	0.919062	9.12386e-13	3.34794e-12	0.780542	0.369877	2.35478e-12	1	1	6.74222e-13	5.49583e-15	4.53556e-13	1.69181e-12	0.85959	0.427077	1	1.24909e-13	8.76915e-16	4.80588e-13	3.80051e-15	0.537516	-3.47806	-3.24572	0	-3.3428	0	0	-3.51494	-4.12848	0.230411	7.15884	0.128386	7.38643	7.20509	-0.0490926	-0.667926	6.91616	-0.101615	7.14312	6.96229	-0.278613	-0.896703	-7.01168	0	0	-7.18456	-7.81501	7.23854	7.05778	-0.176895	-0.794203	0	-7.41147	-8.04296	-7.23068	-7.86134	-0.616574	Q9QXE5	Thymus-specific serine protease (EC 3.4.-.-) (Serine protease 16)	prss16	Prss16 Tssp	Mus musculus (Mouse)	DEVELOPMENTAL STAGE: Expressed in developing thymus at 14 to 18 dpc, with maximal expression at 16 dpc.		TISSUE SPECIFICITY: Expressed predominantly in cortical thymic epithelial cells, with highest expression around vessels and the thymic capsule.	proteolysis [GO:0006508]	endosome [GO:0005768]; lysosome [GO:0005764]	serine-type exopeptidase activity [GO:0070008]
TRINITY_DN102156_c0_g2	TRINITY_DN102156_c0_g2_i1.p1	sp|Q9JI85|NUCB2_RAT^sp|Q9JI85|NUCB2_RAT^Q:7-618 H:140-343^52.451%ID^E:1.99e-40^.^.	NUCB2_RAT	0	0	3.80695	0	0	1.53528	0.705078	18.7022	1.65682	0	0	0	0	0	0	0	0	0	0	0	0	1.97252	3.46948	0	11.1308	0	11.705	1.26898	0.511761	7.02137	0	0	0	0	1.814	2.02534	2.02534	2.02534	2.02534	2.02534	2.02534	2.02534	2.02534	2.02534	2.02534	2.02534	2.02534	2.02534	2.02534	2.02534	2.02534	2.02534	2.02534	2.02534	2.02534	2.02534	2.02534	2.02534	2.02534	2.02534	2.02534	2.02534	2.02534	2.02534	2.02534	2.02534	2.02534	2.02534	2.02534	2.02534	2.02534	4.41779	4.31732	4.46618	4.46618	4.46618	4.46618	4.39245	4.32331	4.30288	4.45224	4.45224	4.45224	4.45224	4.37827	4.30889	4.35255	4.35255	4.35255	4.35255	4.27686	4.20582	4.50026	4.50026	4.50026	4.42709	4.3585	4.50026	4.50026	4.42709	4.3585	4.50026	4.42709	4.3585	4.42709	4.3585	4.28291	1.33093	-2.45987	3.2385	2.56587	3.58676	3.30511	-0.514747	-2.58364	-3.7908	1.90758	1.23494	2.25584	1.97419	-1.84567	-3.91457	5.69837	5.02574	6.04663	5.76499	1.94512	-0.123769	0	0	0	-3.75325	-5.82214	0	0	-3.08061	-5.14951	0	-4.10151	-6.1704	-3.81986	-5.88875	-2.06889	7.61194	1	1	0.82961		1		1	0.629858	1		1			1						1	1		1				1		1	0.354057	1	1					0.763212	0.568835	0.46838	0.565623	0.421921	0.459281	0.90671	0.550102	0.378323	0.668321	0.781492	0.612383	0.657465	0.673351	0.363622	0.190466	0.248228	0.164767	0.185335	0.649252	0.976523	1	1	1	0.396554	0.18161	1	1	0.48652	0.23741	1	0.354209	0.156858	0.388227	0.176664	0.629055	0.301265	-0.569769	0.725117	0.57451	0.803093	0.740031	-0.117189	-0.597607	-0.880991	0.428454	0.277375	0.506675	0.443415	-0.421553	-0.908485	1.3092	1.15466	1.38922	1.32451	0.454802	-0.029428	0	0	0	-0.847791	-1.33581	0	0	-0.695854	-1.18149	0	-0.926456	-1.41572	-0.862837	-1.3511	-0.483058	Q9JI85	Nucleobindin-2 (DNA-binding protein NEFA) (Prepronesfatin) [Cleaved into: Nesfatin-1]	nucb2	Nucb2 Nefa	Rattus norvegicus (Rat)				insulin metabolic process [GO:1901142]; negative regulation of appetite [GO:0032099]; negative regulation of cAMP/PKA signal transduction [GO:0141162]; negative regulation of fat cell differentiation [GO:0045599]; negative regulation of glucagon secretion [GO:0070093]; negative regulation of insulin receptor signaling pathway [GO:0046627]; positive regulation of fatty acid oxidation [GO:0046321]; positive regulation of testosterone secretion [GO:2000845]; response to glucose [GO:0009749]; response to human chorionic gonadotropin [GO:0044752]; response to melanocyte-stimulating hormone [GO:1990680]; response to starvation [GO:0042594]; small GTPase-mediated signal transduction [GO:0007264]	cytoplasm [GO:0005737]; endoplasmic reticulum [GO:0005783]; endoplasmic reticulum-Golgi intermediate compartment [GO:0005793]; extracellular space [GO:0005615]; Golgi medial cisterna [GO:0005797]; nuclear outer membrane [GO:0005640]; nucleus [GO:0005634]	calcium ion binding [GO:0005509]; DNA binding [GO:0003677]; G-protein alpha-subunit binding [GO:0001965]; guanyl-nucleotide exchange factor activity [GO:0005085]; tumor necrosis factor receptor binding [GO:0005164]
TRINITY_DN102156_c0_g3	TRINITY_DN102156_c0_g3_i2.p1	sp|P80303|NUCB2_HUMAN^sp|P80303|NUCB2_HUMAN^Q:1-759 H:96-351^50%ID^E:3.62e-42^.^.	NUCB2_HUMAN	0	0	1.88225	2.13655	1.60338	43.0314	0.704568	28.5074	0	0	0	0.728298	3.7786	2.54137	0	0	0	0	0	0	0	1.96563	0	0	20.2194	0	9.56813	0.627416	15.5905	9.73732	0.242766	2.10666	0	0	0.655212	4.321	4.321	4.321	4.321	4.321	4.321	4.321	4.321	4.321	4.321	4.321	4.321	4.321	4.321	4.321	4.321	4.321	4.321	4.321	4.321	4.321	4.321	4.321	4.321	4.321	4.321	4.321	4.321	4.321	4.321	4.321	4.321	4.321	4.321	4.321	4.321	3.24107	3.24518	3.44395	3.29537	3.44395	3.44395	3.44395	3.25175	3.02911	3.24117	3.08282	3.24117	3.24117	3.24117	3.03615	3.24528	3.08715	3.24528	3.24528	3.24528	3.04054	3.29547	3.44405	3.44405	3.44405	3.25185	3.29547	3.29547	3.29547	3.09405	3.44405	3.44405	3.25185	3.44405	3.25185	3.25185	-4.4542	-3.77428	1.43144	-1.57766	2.74364	2.46199	0.0452109	-3.81321	0.679925	5.88564	2.87655	7.19784	6.91619	4.49941	0.640994	5.20571	2.19662	6.51792	6.23627	3.81949	-0.0389307	-3.00909	1.3122	1.03055	-1.38623	-5.24465	4.32129	4.03965	1.62287	-2.23555	0	-2.69843	-6.55685	-2.41678	-6.2752	-3.85842	9.92917	0.464516	1	0.979757		1	0.702334	1	0.438057	1	0.190662	1	0.0818138	0.0982689	1		0.267535	0.665529	0.094513		1	1	0.752349	1		0.826899	0.155967	1		1	0.528296	1	1	0.091246	0.668775	0.0914112	0.385059	0.169348	0.244813	0.677675	0.632117	0.425652	0.474687	0.989526	0.240931	0.822397	0.0693857	0.350774	0.0263676	0.0328545	0.165074	0.832793	0.108695	0.476751	0.0445978	0.0546509	0.239221	0.989784	0.36119	0.7032	0.764767	0.687317	0.106784	0.189762	0.220267	0.622399	0.469968	1	0.433332	0.0437643	0.482851	0.0536403	0.235413	-1.3743	-1.16304	0.415638	-0.47875	0.796654	0.714873	0.0131276	-1.17266	0.224463	1.8159	0.933089	2.22075	2.13386	1.38821	0.211121	1.60409	0.711538	2.00843	1.92164	1.17694	-0.0128039	-0.9131	0.381005	0.299227	-0.402498	-1.61282	1.31128	1.22582	0.492454	-0.722532	0	-0.783503	-2.01634	-0.701725	-1.92973	-1.18653	P80303	Nucleobindin-2 (DNA-binding protein NEFA) (Epididymis secretory protein Li 109) (Gastric cancer antigen Zg4) (Prepronesfatin) [Cleaved into: Nesfatin-1]	nucb2	NUCB2 NEFA	Homo sapiens (Human)			TISSUE SPECIFICITY: Predominantly expressed in spleen, testis and normal stomach. {ECO:0000269|PubMed:12087473}.	small GTPase-mediated signal transduction [GO:0007264]	cytosol [GO:0005829]; endoplasmic reticulum [GO:0005783]; endoplasmic reticulum-Golgi intermediate compartment [GO:0005793]; extracellular exosome [GO:0070062]; extracellular space [GO:0005615]; Golgi apparatus [GO:0005794]; nuclear outer membrane [GO:0005640]; plasma membrane [GO:0005886]	calcium ion binding [GO:0005509]; DNA binding [GO:0003677]; G-protein alpha-subunit binding [GO:0001965]; guanyl-nucleotide exchange factor activity [GO:0005085]
TRINITY_DN102157_c0_g2	TRINITY_DN102157_c0_g2_i1.p1	sp|Q9Y2W6|TDRKH_HUMAN^sp|Q9Y2W6|TDRKH_HUMAN^Q:37-1479 H:17-501^41.036%ID^E:2.56e-112^.^.	TDRKH_HUMAN	75.3685	78.7549	136.733	126.983	101.193	100.8	68.0371	67.7442	72.2919	104.233	119.284	77.8169	94.9803	71.7856	64.0084	146.696	173.61	164.124	74.6546	61.3383	59.5127	76.2024	72.5488	75.6628	131.235	86.4659	104.241	96.952	109.659	69.3578	100.445	76.9247	161.477	65.1685	74.8047	95.7891	95.7891	95.7891	95.7891	95.7891	95.7891	95.7891	95.7891	95.7891	95.7891	95.7891	95.7891	95.7891	95.7891	95.7891	95.7891	95.7891	95.7891	95.7891	95.7891	95.7891	95.7891	95.7891	95.7891	95.7891	95.7891	95.7891	95.7891	95.7891	95.7891	95.7891	95.7891	95.7891	95.7891	95.7891	95.7891	0.264916	0.268425	0.267855	0.276661	0.262022	0.270943	0.281877	0.283396	0.251556	0.250947	0.260326	0.244712	0.254241	0.265863	0.267473	0.254649	0.263896	0.248506	0.257895	0.269359	0.270948	0.263317	0.247891	0.257302	0.268792	0.270384	0.257381	0.266457	0.277568	0.27911	0.251225	0.26298	0.264607	0.271869	0.273444	0.284281	-0.210552	0.454978	-0.0773895	0.297705	-0.761592	0.545207	0.346477	-0.203016	0.66553	0.133163	0.508257	-0.55104	0.75576	0.557029	0.00753678	-0.532367	-0.157273	-1.21657	0.0902297	-0.108501	-0.657993	0.375094	-0.684203	0.622597	0.423866	-0.125626	-1.0593	0.247502	0.0487719	-0.50072	1.3068	1.10807	0.558577	-0.19873	-0.748223	-0.549492	107.314	0.916307	0.781728	1	0.546427	0.0347301	0.12565	1	0.568796	0.0525076	0.799381	0.426943	0.0764832	0.0118312	0.332973	1	0.124373	0.733256	4.59817e-06	0.820476	1	0.149351	0.410931	0.0607796	0.0950793	0.24743	0.67285	0.000463612	0.642752	1	0.14785	1.7933e-06	0.000301342	0.0757486	0.653108	0.0139249	0.116165	0.426736	0.0900771	0.77264	0.281899	0.00365386	0.0441929	0.219006	0.473765	0.00815323	0.595668	0.0508925	0.0243356	0.00295281	0.0361555	0.97752	0.0365645	0.551199	9.8041e-07	0.726437	0.687088	0.0151622	0.154302	0.00577838	0.0155329	0.114811	0.642203	3.86043e-05	0.35296	0.860521	0.0728152	1.97453e-07	2.51423e-05	0.034775	0.464792	0.0062135	0.0532464	-0.794789	1.69499	-0.288923	1.07606	-2.90659	2.01226	1.22918	-0.716367	2.64566	0.53064	1.95239	-2.25179	2.97261	2.09517	0.0281777	-2.09059	-0.595964	-4.89553	0.34987	-0.40281	-2.42848	1.4245	-2.7601	2.41971	1.57693	-0.464621	-4.11568	0.928862	0.175711	-1.79399	5.20172	4.21352	2.11097	-0.730978	-2.7363	-1.93292	Q9Y2W6	Tudor and KH domain-containing protein (Tudor domain-containing protein 2)	tdrkh	TDRKH TDRD2	Homo sapiens (Human)				fertilization [GO:0009566]; male meiotic nuclear division [GO:0007140]; P granule organization [GO:0030719]; piRNA processing [GO:0034587]; spermatogenesis [GO:0007283]	mitochondrion [GO:0005739]; P granule [GO:0043186]; pi-body [GO:0071546]; piP-body [GO:0071547]	RNA binding [GO:0003723]
TRINITY_DN102159_c0_g3	TRINITY_DN102159_c0_g3_i2.p1	sp|Q9VK50|ACXE_DROME^sp|Q9VK50|ACXE_DROME^Q:61-624 H:560-748^40.212%ID^E:8.28e-44^.^.	ACXE_DROME	0	0	3.29203	0.467483	0	16.2783	0	3.12021	2.92094	0	0	0	0	0	0	0	0	0	0	0	0	0	0	0	56.3975	31.8968	125.316	1.09734	5.58192	2.01372	0	0	0	0	0	8.87737	8.87737	8.87737	8.87737	8.87737	8.87737	8.87737	8.87737	8.87737	8.87737	8.87737	8.87737	8.87737	8.87737	8.87737	8.87737	8.87737	8.87737	8.87737	8.87737	8.87737	8.87737	8.87737	8.87737	8.87737	8.87737	8.87737	8.87737	8.87737	8.87737	8.87737	8.87737	8.87737	8.87737	8.87737	8.87737	4.08725	4.10597	4.24168	4.24168	4.24168	4.24168	4.24168	4.07658	3.97235	4.11247	4.11247	4.11247	4.11247	4.11247	3.94196	4.13108	4.13108	4.13108	4.13108	4.13108	3.96137	4.266	4.266	4.266	4.266	4.10187	4.266	4.266	4.266	4.10187	4.266	4.266	4.10187	4.266	4.10187	4.10187	-2.31286	-0.848546	3.04803	2.37539	3.39629	3.11464	1.6602	-5.9939	1.46431	5.36089	4.68825	5.70915	5.4275	3.97306	-3.68104	3.89658	3.22394	4.24483	3.96319	2.50875	-5.14535	0	0	0	0	-9.04193	0	0	0	-8.36929	0	0	-9.39019	0	-9.10854	-7.6541	71.2033	1	1	0.833341	0.807508	1	0.691338	1	0.299795	1	0.400973	1	0.344699	0.381343	1	0.455115	0.559331	0.623841	0.438251	0.470466	1	1	1	1	1	1	0.0506797	1	1	1	0.091523	1	1	0.05207	1	0.0499327	0.132533	0.571481	0.836274	0.472394	0.575472	0.423309	0.46277	0.6955	0.141474	0.712406	0.192381	0.254283	0.16506	0.186913	0.333994	0.350402	0.345561	0.43515	0.304168	0.337378	0.543661	0.193984	1	1	1	1	0.0275002	1	1	1	0.0413145	1	1	0.0220651	1	0.0263793	0.0620409	-0.565871	-0.206661	0.71859	0.560012	0.800694	0.734294	0.391402	-1.47032	0.368626	1.30357	1.14001	1.38825	1.31977	0.966101	-0.93381	0.943234	0.78041	1.02754	0.959358	0.607286	-1.29888	0	0	0	0	-2.20434	0	0	0	-2.04036	0	0	-2.28925	0	-2.22058	-1.866	Q9VK50	Adenylyl cyclase X E (EC 4.6.1.1)	acxe	ACXE CG17178	Drosophila melanogaster (Fruit fly)			TISSUE SPECIFICITY: Expressed in labella. {ECO:0000269|PubMed:19046378}.	adenylate cyclase-activating G protein-coupled receptor signaling pathway [GO:0007189]; cyclic nucleotide biosynthetic process [GO:0009190]; intracellular signal transduction [GO:0035556]	membrane [GO:0016020]; plasma membrane [GO:0005886]	adenylate cyclase activity [GO:0004016]; ATP binding [GO:0005524]; metal ion binding [GO:0046872]
TRINITY_DN102175_c1_g1	TRINITY_DN102175_c1_g1_i1.p1	sp|P49411|EFTU_HUMAN^sp|P49411|EFTU_HUMAN^Q:163-1347 H:56-451^51.768%ID^E:2.29e-142^.^.	EFTU_HUMAN	0	0	4.12928	0.71624	1.7106	12.8338	0	8.47222	0.558386	0	0	0	0	0	0	0	0	0	0	0	0	1.31786	2.32545	0	23.8524	25.2962	0	1.37643	5.08689	3.0102	0	0	0	0	1.21443	3.00787	3.00787	3.00787	3.00787	3.00787	3.00787	3.00787	3.00787	3.00787	3.00787	3.00787	3.00787	3.00787	3.00787	3.00787	3.00787	3.00787	3.00787	3.00787	3.00787	3.00787	3.00787	3.00787	3.00787	3.00787	3.00787	3.00787	3.00787	3.00787	3.00787	3.00787	3.00787	3.00787	3.00787	3.00787	3.00787	3.85001	3.85218	4.0094	4.0094	4.0094	4.0094	3.94093	3.84236	3.68617	3.85018	3.85018	3.85018	3.85018	3.77883	3.67591	3.85234	3.85234	3.85234	3.85234	3.78103	3.67818	4.00956	4.00956	4.00956	3.94109	3.84253	4.00956	4.00956	3.94109	3.84253	4.00956	3.94109	3.84253	3.94109	3.84253	3.77103	-2.46178	-1.70256	2.77312	2.10048	3.12138	2.83973	-0.426543	-4.14507	0.759214	5.2349	4.56226	5.58316	5.30151	2.03523	-1.68329	4.47569	3.80305	4.82394	4.5423	1.27602	-2.44251	0	0	0	-3.19967	-6.91819	0	0	-2.52703	-6.24555	0	-3.54792	-7.26645	-3.26628	-6.98481	-3.71853	16.3829	1	1	0.848971		1		1	0.477163	1	0.374649	1	0.31719	0.354064	1						1	1		1			0.113445	1		1	0.198468	1	1	0.115614		0.113003	0.455836	0.522549	0.658508	0.489154	0.600355	0.436265	0.478778	0.91381	0.280685	0.83682	0.17394	0.236038	0.147029	0.168527	0.59017	0.647006	0.245313	0.323543	0.210493	0.238358	0.735755	0.506656	1	1	1	0.416865	0.0717929	1	1	0.521393	0.104082	1	0.367993	0.0586161	0.407232	0.0691002	0.324095	-0.639421	-0.441974	0.691656	0.52389	0.778516	0.70827	-0.108234	-1.07878	0.205963	1.35965	1.18495	1.4501	1.37695	0.538589	-0.457926	1.16181	0.987204	1.25221	1.1791	0.33748	-0.664054	0	0	0	-0.811873	-1.80043	0	0	-0.641199	-1.62538	0	-0.900239	-1.89106	-0.828774	-1.81776	-0.986078	P49411	Elongation factor Tu, mitochondrial (EF-Tu) (EC 3.6.5.3) (P43)	tufm	TUFM	Homo sapiens (Human)				mitochondrial translational elongation [GO:0070125]; translational elongation [GO:0006414]	extracellular exosome [GO:0070062]; membrane [GO:0016020]; mitochondrial nucleoid [GO:0042645]; mitochondrial outer membrane [GO:0005741]; mitochondrion [GO:0005739]	GTP binding [GO:0005525]; GTPase activity [GO:0003924]; magnesium ion binding [GO:0000287]; RNA binding [GO:0003723]; translation elongation factor activity [GO:0003746]
TRINITY_DN102186_c1_g1	TRINITY_DN102186_c1_g1_i2.p1	sp|Q5DUB1|NK1R_MERUN^sp|Q5DUB1|NK1R_MERUN^Q:49-1077 H:14-356^68.986%ID^E:2.95e-154^.^.	NK1R_MERUN	55.8165	27.8148	24.5368	0	0	0	0	0	0	0	0	0.729642	5.66677	13.9922	14.7647	0	0	0	1.33779	2.14788	1.42932	45.2562	24.2916	33.1539	0	0	0	36.056	0	0	0.243214	11.4746	0	1.63833	34.2339	9.294	9.294	9.294	9.294	9.294	9.294	9.294	9.294	9.294	9.294	9.294	9.294	9.294	9.294	9.294	9.294	9.294	9.294	9.294	9.294	9.294	9.294	9.294	9.294	9.294	9.294	9.294	9.294	9.294	9.294	9.294	9.294	9.294	9.294	9.294	9.294	2.09526	2.09526	2.09526	1.75339	2.09526	1.81634	1.74401	2.09526	2.39575	2.39575	2.1033	2.39575	2.15605	2.09549	2.39575	2.39575	2.1033	2.39575	2.15605	2.09549	2.39575	2.1033	2.39575	2.15605	2.09549	2.39575	2.1033	1.8256	1.75366	2.1033	2.15605	2.09549	2.39575	1.8166	2.15605	2.09549	8.1466	7.92033	7.09461	1.65477	8.4077	4.46041	0.0746896	7.18038	0	-1.05199	-6.49183	0	-3.68619	-8.07191	0	-0.825717	-6.26556	0	-3.45992	-7.84564	0	-5.43984	1.31309	-2.6342	-7.01992	0.0857706	6.75293	2.80564	-1.58008	5.52561	-3.94729	-8.33301	0	-4.38572	2.71997	7.10569	0	0.000477832	0.00226928	0.00387781	0.616945	0.000696818	0.0484508	1	0.00235007	1	0.842752	0.0225859	1	0.216162	0.00150744	1	0.877567	0.00997316	1	0.195038	0.00262096	1	0.0393256	1	0.681265	0.00344645	0.987958	0.0137669	0.314017	1	0.0229827	0.324389	0.000807217	1	0.053912	0.258939	0.00212735	0.00010103	0.000156757	0.000709126	0.345296	6.00226e-05	0.0140604	0.96584	0.000610375	1	0.660585	0.00202532	1	0.0873228	0.000117137	1	0.730351	0.00289271	1	0.10855	0.000181069	1	0.00970029	0.583629	0.221795	0.000808067	0.971441	0.00132443	0.124335	0.367579	0.00861127	0.0671312	6.98945e-05	1	0.0157676	0.20711	0.000696514	3.88811	3.78011	3.38603	0.943752	4.01272	2.45572	0.0428263	3.42696	0	-0.439106	-3.08649	0	-1.70969	-3.85204	0	-0.344659	-2.97892	0	-1.60475	-3.74406	0	-2.58633	0.548092	-1.22177	-3.35002	0.0358012	3.21063	1.53683	-0.901017	2.62711	-1.83079	-3.97664	0	-2.41425	1.26155	3.39095	Q5DUB1	Substance-P receptor (SPR) (NK-1 receptor) (NK-1R) (Tachykinin receptor 1)	tacr1	TACR1	Meriones unguiculatus (Mongolian jird) (Gerbillus unguiculatus)				positive regulation of flagellated sperm motility [GO:1902093]; regulation of uterine smooth muscle contraction [GO:0070472]	plasma membrane [GO:0005886]; sperm midpiece [GO:0097225]	substance P receptor activity [GO:0016496]
TRINITY_DN102190_c0_g1	TRINITY_DN102190_c0_g1_i1.p1	sp|O94929|ABLM3_HUMAN^sp|O94929|ABLM3_HUMAN^Q:4-1137 H:3-434^65.127%ID^E:3.94e-176^.^.	ABLM3_HUMAN	92.1518	91.351	83.5803	21.2247	20.8158	9.01359	14.1141	16.5989	18.3985	8.52692	14.3504	17.0383	79.1635	99.8859	83.7383	5.00472	5.8105	7.02141	19.9483	32.625	24.633	135.971	109.579	136.338	6.63261	0	2.76436	89.0277	17.018	16.3705	13.3052	87.5959	5.94554	25.7354	127.296	42.8252	42.8252	42.8252	42.8252	42.8252	42.8252	42.8252	42.8252	42.8252	42.8252	42.8252	42.8252	42.8252	42.8252	42.8252	42.8252	42.8252	42.8252	42.8252	42.8252	42.8252	42.8252	42.8252	42.8252	42.8252	42.8252	42.8252	42.8252	42.8252	42.8252	42.8252	42.8252	42.8252	42.8252	42.8252	42.8252	0.447488	0.444916	0.454465	0.416424	0.502706	0.427681	0.415734	0.687666	0.470535	0.479574	0.443691	0.525515	0.454273	0.443043	0.704512	0.477175	0.441097	0.523326	0.45174	0.440445	0.702881	0.450727	0.531469	0.461148	0.45009	0.708964	0.499329	0.423707	0.411644	0.685201	0.508755	0.498754	0.740814	0.423029	0.6921	0.684782	2.37071	2.44277	2.72885	0.02444	3.90606	1.79502	-0.515042	4.64027	0.0720596	0.358138	-2.34627	1.53536	-0.575686	-2.88575	2.26957	0.286079	-2.41833	1.4633	-0.647745	-2.95781	2.19751	-2.70441	1.17722	-0.933824	-3.24389	1.91143	3.88162	1.77058	-0.539482	4.61583	-2.11104	-4.4211	0.734211	-2.31006	2.84525	5.15532	3.13232	7.03539e-07	8.19964e-07	1.92561e-08	1	1.70178e-13	0.000161302	1	9.85093e-11	1	0.68975	2.07905e-06	0.0139735	0.407065	1.49956e-09	0.00377469	0.742602	2.60628e-07	0.0145846	0.253007	4.93902e-10	0.0202682	2.16437e-08	0.248645	0.2124	5.9931e-12	0.0152943	1.72226e-13	0.000238514	1	1.03027e-10	0.000251408	2.07765e-17	0.412929	4.18922e-07	0.000131197	3.11048e-13	1.17198e-07	4.01014e-08	1.91899e-09	0.953199	7.84397e-15	2.70354e-05	0.215392	1.5004e-11	0.878285	0.455194	1.23617e-07	0.00348216	0.20506	7.34353e-11	0.00127534	0.548822	4.19277e-08	0.00517165	0.151603	1.87424e-11	0.00176944	1.97202e-09	0.0267584	0.0428674	5.71126e-13	0.00701599	7.62402e-15	2.93067e-05	0.190008	1.62286e-11	3.33314e-05	7.69832e-19	0.321643	4.74069e-08	3.93883e-05	5.13641e-14	5.29781	5.4904	6.00452	0.0586902	7.77007	4.1971	-1.23887	6.74786	0.153144	0.746784	-5.28807	2.92162	-1.26727	-6.51347	3.22147	0.599526	-5.48253	2.79614	-1.43389	-6.7155	3.12643	-6.0001	2.21502	-2.025	-7.2072	2.69608	7.77368	4.17879	-1.31055	6.73647	-4.14942	-8.8643	0.991087	-5.46077	4.11104	7.5284	O94929	Actin-binding LIM protein 3 (abLIM-3) (Actin-binding LIM protein family member 3)	ablim3	ABLIM3 KIAA0843 HMFN1661	Homo sapiens (Human)			TISSUE SPECIFICITY: Expressed predominantly in heart and brain. {ECO:0000269|PubMed:17194709}.	cilium assembly [GO:0060271]; cytoskeleton organization [GO:0007010]; lamellipodium assembly [GO:0030032]; positive regulation of protein targeting to mitochondrion [GO:1903955]; positive regulation of transcription by RNA polymerase II [GO:0045944]; transcription by RNA polymerase II [GO:0006366]	actin cytoskeleton [GO:0015629]; cytoplasm [GO:0005737]; glutamatergic synapse [GO:0098978]; lamellipodium [GO:0030027]; stress fiber [GO:0001725]	actin filament binding [GO:0051015]; metal ion binding [GO:0046872]
TRINITY_DN1021_c1_g1	TRINITY_DN1021_c1_g1_i3.p1	sp|P0CG60|UBB_PONPY^sp|P0CG60|UBB_PONPY^Q:1-414 H:48-185^100%ID^E:6.06e-94^.^.`sp|P0CG60|UBB_PONPY^sp|P0CG60|UBB_PONPY^Q:88-414 H:1-109^100%ID^E:3.23e-71^.^.`sp|P0CG60|UBB_PONPY^sp|P0CG60|UBB_PONPY^Q:1-318 H:124-229^99.057%ID^E:1.4e-69^.^.	UBB_PONPY	0	11.5996	40.9966	1.08095	1.59587	714.451	9.87528	179.57	30.9901	19.6593	0	0	50.6163	0	0	0.48594	0	0	0	0	0.724183	41.7206	39.8495	0	113.46	442.797	180.029	17.5321	239.043	73.4783	6.55309	16.8721	0.16198	0.241394	27.1901	69.6112	69.6112	69.6112	69.6112	69.6112	69.6112	69.6112	69.6112	69.6112	69.6112	69.6112	69.6112	69.6112	69.6112	69.6112	69.6112	69.6112	69.6112	69.6112	69.6112	69.6112	69.6112	69.6112	69.6112	69.6112	69.6112	69.6112	69.6112	69.6112	69.6112	69.6112	69.6112	69.6112	69.6112	69.6112	69.6112	2.47149	2.47261	2.48686	2.48084	2.73748	2.73748	2.48103	2.4719	2.45715	2.47148	2.46543	2.72352	2.72352	2.46563	2.45644	2.47261	2.46656	2.72454	2.72454	2.46675	2.45757	2.48083	2.73747	2.73747	2.48103	2.4719	2.73201	2.73201	2.475	2.46585	2.967	2.73218	2.7239	2.73218	2.7239	2.46604	-3.76847	-2.06639	1.42125	0.051298	6.39809	6.11717	-0.633305	-3.80616	1.70209	5.18972	3.81977	10.1666	9.88565	3.13517	-0.037684	3.48764	2.11769	8.46448	8.18356	1.43308	-1.73977	-1.36995	4.97684	4.69592	-2.05455	-5.22741	6.34679	6.06588	-0.684603	-3.85746	-0.280917	-7.0314	-10.2043	-6.75048	-9.92333	-3.17285	245.429	0.366279	1	0.90705	1	0.161532	0.0797071	1	0.270247	1	0.112761	0.875554	0.000959369	0.00134635	1	1	0.341464	0.578236	0.00589038	0.0093747	1	1	0.996206	0.575841	0.358669	0.593525	0.0614065	0.178623	0.0938538	1	0.218728	1	0.0873104	0.000744306	0.0474248	0.000783877	0.340507	0.127315	0.403318	0.567658	0.983503	0.0194276	0.0254434	0.798523	0.123617	0.488493	0.0357427	0.121302	0.000189306	0.000283717	0.203533	0.98776	0.158389	0.390584	0.00189153	0.00266763	0.561268	0.478993	0.580802	0.0690575	0.0862675	0.40761	0.0344524	0.0201726	0.0263986	0.782081	0.117734	0.924569	0.0100663	0.000179536	0.0134839	0.00026941	0.198227	-1.52478	-0.83571	0.571505	0.0206776	2.33722	2.2346	-0.255259	-1.53977	0.692707	2.09984	1.54933	3.73288	3.62973	1.27155	-0.0153409	1.41051	0.858559	3.10676	3.00365	0.58096	-0.707924	-0.552214	1.81804	1.71542	-0.828107	-2.11474	2.32312	2.2203	-0.276608	-1.56435	-0.0946805	-2.57354	-3.7462	-2.47073	-3.64307	-1.28662	P0CG60	Polyubiquitin-B [Cleaved into: Ubiquitin]	ubb	UBB	Pongo pygmaeus (Bornean orangutan)					mitochondrial outer membrane [GO:0005741]; nucleus [GO:0005634]
TRINITY_DN102217_c0_g1	TRINITY_DN102217_c0_g1_i3.p1	sp|P62255|UB2G1_RAT^sp|P62255|UB2G1_RAT^Q:184-471 H:1-96^80.208%ID^E:8.15e-58^.^.	UB2G1_RAT	0	0	0	0	0	10.0114	2.12904	0	0	0	0	0	6.60852	0	0	0	0	0	0	0	0	0	17.4367	0	0	58.8877	7.50108	0	3.33712	0.70968	0	2.20284	0	0	5.81222	3.79905	3.79905	3.79905	3.79905	3.79905	3.79905	3.79905	3.79905	3.79905	3.79905	3.79905	3.79905	3.79905	3.79905	3.79905	3.79905	3.79905	3.79905	3.79905	3.79905	3.79905	3.79905	3.79905	3.79905	3.79905	3.79905	3.79905	3.79905	3.79905	3.79905	3.79905	3.79905	3.79905	3.79905	3.79905	3.79905	6.2441	6.29557	6.34272	6.26206	6.34272	6.34272	6.25082	6.23604	6.19684	6.24474	6.1628	6.24474	6.24474	6.15137	6.13635	6.29621	6.21494	6.29621	6.29621	6.20361	6.18872	6.2627	6.34336	6.34336	6.25146	6.23668	6.2627	6.2627	6.1696	6.15463	6.34336	6.25146	6.23668	6.25146	6.23668	6.14318	-3.19542	-0.970687	0	-2.60291	0	0	-3.99865	-5.92411	2.22474	4.62527	0.59251	4.97353	4.69188	-0.80323	-2.72868	2.40054	-1.63223	2.74879	2.46715	-3.02797	-4.95342	-4.03276	0	0	-5.4285	-7.35396	4.38101	4.09937	-1.39574	-3.3212	0	-5.77676	-7.70221	-5.49511	-7.42057	-1.92545	22.1296	1	1	1		1	1	1	0.505405	1	0.692775	1	0.657112	0.683492	1		0.856355	0.915269	0.780254		1	1	0.942416	1		0.571896	0.273321	1		1	0.642235	1	1	0.29363	0.570103	0.274313	0.809245	0.608826	0.877463	1	0.677656	1	1	0.522367	0.342123	0.719587	0.458896	0.923407	0.42578	0.452452	0.89611	0.656554	0.703005	0.792836	0.662417	0.695172	0.625481	0.423482	0.519619	1	1	0.385198	0.23834	0.484214	0.512745	0.821024	0.589455	1	0.355452	0.216836	0.379394	0.234115	0.753954	-0.51175	-0.154186	0	-0.415664	0	0	-0.639701	-0.949979	0.359011	0.740666	0.096143	0.796434	0.751333	-0.130577	-0.444675	0.381267	-0.262629	0.436579	0.391846	-0.488098	-0.800395	-0.643933	0	0	-0.868358	-1.17915	0.699541	0.654569	-0.226229	-0.539626	0	-0.924065	-1.23499	-0.879013	-1.18983	-0.313429	P62255	Ubiquitin-conjugating enzyme E2 G1 (EC 2.3.2.23) (E2 ubiquitin-conjugating enzyme G1) (E217K) (UBC7) (Ubiquitin carrier protein G1) (Ubiquitin-protein ligase G1) [Cleaved into: Ubiquitin-conjugating enzyme E2 G1, N-terminally processed]	ube2g1	Ube2g1 Ubc7 Ube2g	Rattus norvegicus (Rat)	DEVELOPMENTAL STAGE: Induced from days 15 to 30.		TISSUE SPECIFICITY: Widely expressed, with higher level in testis. {ECO:0000269|PubMed:10329663}.	proteasome-mediated ubiquitin-dependent protein catabolic process [GO:0043161]; protein K48-linked ubiquitination [GO:0070936]; protein K63-linked ubiquitination [GO:0070534]; protein polyubiquitination [GO:0000209]; protein ubiquitination [GO:0016567]; ubiquitin-dependent protein catabolic process [GO:0006511]		ATP binding [GO:0005524]; ubiquitin conjugating enzyme activity [GO:0061631]; ubiquitin protein ligase binding [GO:0031625]; ubiquitin-protein transferase activity [GO:0004842]
TRINITY_DN10222_c0_g2	TRINITY_DN10222_c0_g2_i2.p1	sp|Q9UFB7|ZBT47_HUMAN^sp|Q9UFB7|ZBT47_HUMAN^Q:388-504 H:632-670^48.718%ID^E:4.17e-07^.^.	ZBT47_HUMAN	10.0924	13.6119	13.7434	49.0452	48.2063	49.3264	30.4494	29.4083	30.0443	26.9459	20.0502	26.7448	19.4416	19.2663	15.6267	51.808	90.6136	41.3408	23.5014	12.8557	22.0695	17.5014	7.64474	14.5191	45.5244	13.9059	23.0038	12.4826	48.8593	29.9673	24.5803	18.1115	61.2541	19.4755	13.2217	28.3812	28.3812	28.3812	28.3812	28.3812	28.3812	28.3812	28.3812	28.3812	28.3812	28.3812	28.3812	28.3812	28.3812	28.3812	28.3812	28.3812	28.3812	28.3812	28.3812	28.3812	28.3812	28.3812	28.3812	28.3812	28.3812	28.3812	28.3812	28.3812	28.3812	28.3812	28.3812	28.3812	28.3812	28.3812	28.3812	0.621667	0.628856	0.630567	0.648724	0.618701	0.633534	0.693036	0.639496	0.53831	0.540308	0.561392	0.526412	0.543769	0.61206	0.550704	0.548565	0.569343	0.534883	0.551973	0.619361	0.558806	0.571232	0.536894	0.553922	0.621098	0.560731	0.558106	0.574506	0.639524	0.581074	0.540376	0.609048	0.547354	0.624111	0.564066	0.630162	-1.97051	-1.26543	-0.97851	-0.539879	-2.29206	-0.644607	-0.0818484	-1.17358	0.70508	0.991996	1.43063	-0.321557	1.3259	1.88866	0.796924	0.286915	0.725547	-1.02664	0.620818	1.18358	0.0918439	0.438631	-1.31355	0.333903	0.896662	-0.195071	-1.75218	-0.104728	0.45803	-0.633703	1.64746	2.21021	1.11848	0.562758	-0.528974	-1.09173	27.478	0.00634587	0.423618	0.346589	0.676137	0.0023383	0.532826	1	0.164123	0.719651	0.1839	0.107117	0.754797	0.0496013	0.0228172	0.242435	0.782692	0.359502	0.112047	0.385993	0.53365	1	0.856684	0.141716	1	0.297914	0.755923	0.0173793	1	1	0.372932	0.0143766	0.00310676	0.0865241	0.557511	0.385329	0.1697	0.00152589	0.0441918	0.120711	0.405287	0.000211694	0.308926	0.905988	0.0664813	0.190263	0.0663606	0.0108232	0.541301	0.0147544	0.00203049	0.147868	0.600954	0.202536	0.0549377	0.260705	0.0560091	0.86945	0.442565	0.0144219	0.546643	0.148832	0.727925	0.00169227	0.855353	0.473865	0.275462	0.00229816	0.00028456	0.0410094	0.367218	0.348353	0.0831911	-3.16971	-2.01227	-1.55179	-0.832217	-3.70464	-1.01748	-0.118101	-1.83516	1.3098	1.83598	2.54836	-0.610847	2.43835	3.08574	1.4471	0.523029	1.27436	-1.91937	1.12473	1.91096	0.164357	0.767869	-2.44658	0.602798	1.44367	-0.347887	-3.13952	-0.182293	0.716205	-1.09057	3.04872	3.62897	2.04343	0.901697	-0.937788	-1.73246	Q9UFB7	Zinc finger and BTB domain-containing protein 47 (Zinc finger protein 651)	zbtb47	ZBTB47 KIAA1190 ZNF651	Homo sapiens (Human)				regulation of transcription by RNA polymerase II [GO:0006357]	nucleus [GO:0005634]	DNA binding [GO:0003677]; DNA-binding transcription factor activity, RNA polymerase II-specific [GO:0000981]; zinc ion binding [GO:0008270]
TRINITY_DN10222_c0_g3	TRINITY_DN10222_c0_g3_i5.p1	sp|Q29RZ4|ZNF2_BOVIN^sp|Q29RZ4|ZNF2_BOVIN^Q:289-657 H:190-312^49.593%ID^E:5.91e-32^.^.`sp|Q29RZ4|ZNF2_BOVIN^sp|Q29RZ4|ZNF2_BOVIN^Q:322-633 H:313-416^50%ID^E:1.74e-26^.^.`sp|Q29RZ4|ZNF2_BOVIN^sp|Q29RZ4|ZNF2_BOVIN^Q:94-651 H:150-338^33.854%ID^E:4.5e-25^.^.`sp|Q29RZ4|ZNF2_BOVIN^sp|Q29RZ4|ZNF2_BOVIN^Q:340-657 H:179-284^46.226%ID^E:5.85e-25^.^.`sp|Q29RZ4|ZNF2_BOVIN^sp|Q29RZ4|ZNF2_BOVIN^Q:370-657 H:161-256^48.958%ID^E:1.19e-22^.^.`sp|Q29RZ4|ZNF2_BOVIN^sp|Q29RZ4|ZNF2_BOVIN^Q:289-657 H:274-396^41.463%ID^E:1.21e-22^.^.`sp|Q29RZ4|ZNF2_BOVIN^sp|Q29RZ4|ZNF2_BOVIN^Q:226-561 H:303-420^33.898%ID^E:6.93e-11^.^.	ZNF2_BOVIN	12.4516	11.7962	5.74715	12.9013	12.0117	3.83797	4.2341	13.3629	6.6096	11.2739	8.80592	3.68326	12.2497	3.83483	2.71118	20.2533	38.1663	24.8337	6.64531	5.71853	2.15736	0	8.67801	8.26927	2.02571	24.9185	4.26042	9.99832	9.58368	8.06888	7.92102	6.26525	27.7511	4.8404	5.6491	10.0533	10.0533	10.0533	10.0533	10.0533	10.0533	10.0533	10.0533	10.0533	10.0533	10.0533	10.0533	10.0533	10.0533	10.0533	10.0533	10.0533	10.0533	10.0533	10.0533	10.0533	10.0533	10.0533	10.0533	10.0533	10.0533	10.0533	10.0533	10.0533	10.0533	10.0533	10.0533	10.0533	10.0533	10.0533	10.0533	1.25646	1.26402	1.26214	1.28744	1.24207	1.27601	1.3278	1.27578	1.22899	1.22705	1.25307	1.2064	1.24132	1.2945	1.24108	1.23479	1.26064	1.21427	1.24897	1.30183	1.24873	1.25876	1.21231	1.24706	1.3	1.24682	1.23864	1.27267	1.32459	1.27243	1.22675	1.28053	1.2265	1.31348	1.26087	1.31325	0.0558122	0.312802	0.334394	0.649038	-1.47323	1.04279	0.816835	0.0129698	0.25699	0.278581	0.593226	-1.52904	0.986974	0.761022	-0.0428424	0.0215916	0.336236	-1.78603	0.729984	0.504032	-0.299832	0.314645	-1.80762	0.708393	0.482441	-0.321424	-2.12227	0.393748	0.167796	-0.636069	2.51601	2.29006	1.4862	-0.225952	-1.02982	-0.803865	10.4016	1	1	1	0.832822	1	0.644726	1	1	1	0.955917	1	0.401563	0.65948	1	1	1	0.912714	0.239556	0.682684	1	1	1	1	1	0.83107	0.821874	0.663689	0.985302	1	0.668876	0.205333	0.497634	0.303416	0.971232	0.452144	0.625334	0.96457	0.804547	0.791054	0.61417	0.23558	0.413802	0.538436	0.991889	0.834365	0.820398	0.635915	0.204999	0.426556	0.556605	0.972462	0.986049	0.789686	0.141326	0.558904	0.698628	0.810245	0.802615	0.135947	0.570002	0.710557	0.796565	0.0866407	0.757027	0.899195	0.617157	0.0402712	0.073716	0.225614	0.863418	0.41407	0.540459	0.0444201	0.247467	0.264943	0.50413	-1.18611	0.817222	0.61518	0.0101662	0.209107	0.227033	0.473419	-1.26744	0.795099	0.587891	-0.0345203	0.0174861	0.266718	-1.47087	0.58447	0.387173	-0.240111	0.249965	-1.49106	0.568048	0.371108	-0.257795	-1.71339	0.309387	0.126678	-0.499883	2.05096	1.78837	1.21173	-0.172025	-0.816752	-0.612119	Q29RZ4	Zinc finger protein 2	znf2	ZNF2	Bos taurus (Bovine)				regulation of DNA-templated transcription [GO:0006355]	nucleus [GO:0005634]	DNA binding [GO:0003677]; zinc ion binding [GO:0008270]
TRINITY_DN10224_c0_g2	TRINITY_DN10224_c0_g2_i1.p2	sp|P34455|ACON_CAEEL^sp|P34455|ACON_CAEEL^Q:1-423 H:129-269^84.397%ID^E:6.88e-68^.^.	ACON_CAEEL	0	0	15.6614	0	0	4.5874	0	0	7.32557	0	0	0	0	0	0	0	0	0	0	0	0	7.95298	1.73214	0	4.05266	235.756	7.4578	5.22046	1.52913	2.44186	0	0	0	0	3.22837	10.538	10.538	10.538	10.538	10.538	10.538	10.538	10.538	10.538	10.538	10.538	10.538	10.538	10.538	10.538	10.538	10.538	10.538	10.538	10.538	10.538	10.538	10.538	10.538	10.538	10.538	10.538	10.538	10.538	10.538	10.538	10.538	10.538	10.538	10.538	10.538	4.86748	4.85823	4.97608	4.97608	4.97608	4.97608	4.87744	4.83592	4.8638	4.98152	4.98152	4.98152	4.98152	4.88299	4.84151	4.97249	4.97249	4.97249	4.97249	4.87377	4.83221	5.0877	5.0877	5.0877	4.99126	4.95069	5.0877	5.0877	4.99126	4.95069	5.0877	4.99126	4.95069	4.99126	4.95069	4.85153	1.77558	1.09712	5.27253	4.59989	5.62079	5.33914	0.694181	-3.97936	-0.678467	3.49694	2.82431	3.8452	3.56356	-1.0814	-5.75495	4.17541	3.50278	4.52367	4.24202	-0.402937	-5.07648	0	0	0	-4.57835	-9.25189	0	0	-3.90571	-8.57926	0	-4.9266	-9.60015	-4.64496	-9.3185	-4.67355	82.4222	1	1	0.632645	0.62758	1	0.501494	1	0.525758	1	0.713455	1	0.670522	0.70348	1	0.337555	0.614573	0.669915	0.503417	0.52891	1	1	1	1	1	0.545293	0.0999948	1	1	1	0.165183	1	1	0.105769	0.54148	0.100168	0.460339	0.715272	0.821336	0.289338	0.355278	0.258661	0.283289	0.886824	0.410578	0.88906	0.48269	0.570744	0.440178	0.47439	0.824732	0.23457	0.401075	0.481164	0.36296	0.393605	0.93411	0.293465	1	1	1	0.359	0.0616492	1	1	0.433915	0.0831058	1	0.32362	0.0524824	0.352051	0.0598	0.33539	0.364785	0.225826	1.05957	0.924401	1.12956	1.07296	0.142325	-0.822877	-0.139493	0.701983	0.566957	0.771892	0.715354	-0.221463	-1.18867	0.839703	0.704431	0.909739	0.853099	-0.0826745	-1.05055	0	0	0	-0.917273	-1.86881	0	0	-0.78251	-1.73294	0	-0.987046	-1.93916	-0.930619	-1.88227	-0.963315	P34455	Probable aconitate hydratase, mitochondrial (Aconitase) (EC 4.2.1.3) (Citrate hydro-lyase)	aco-2	aco-2 F54H12.1	Caenorhabditis elegans				tricarboxylic acid cycle [GO:0006099]	cytosol [GO:0005829]; mitochondrion [GO:0005739]	4 iron, 4 sulfur cluster binding [GO:0051539]; aconitate hydratase activity [GO:0003994]; metal ion binding [GO:0046872]
TRINITY_DN10224_c0_g3	TRINITY_DN10224_c0_g3_i2.p1	sp|P34455|ACON_CAEEL^sp|P34455|ACON_CAEEL^Q:1-1326 H:86-526^76.923%ID^E:0^.^.	ACON_CAEEL	0	0	0	0.535097	0	11.5405	11.9949	75.8225	0	0	0	0	0	0	0	0	0	0	0	0	0	0	10.4222	0	67.8337	0	8.5174	0	4.02521	29.2725	0	0	0	0	3.47406	6.91357	6.91357	6.91357	6.91357	6.91357	6.91357	6.91357	6.91357	6.91357	6.91357	6.91357	6.91357	6.91357	6.91357	6.91357	6.91357	6.91357	6.91357	6.91357	6.91357	6.91357	6.91357	6.91357	6.91357	6.91357	6.91357	6.91357	6.91357	6.91357	6.91357	6.91357	6.91357	6.91357	6.91357	6.91357	6.91357	6.16573	6.15746	6.26757	6.26757	6.26757	6.26757	6.18701	6.15911	6.05439	6.16635	6.16635	6.16635	6.16635	6.08444	6.05607	6.15808	6.15808	6.15808	6.15808	6.07606	6.04765	6.26819	6.26819	6.26819	6.18762	6.15973	6.26819	6.26819	6.18762	6.15973	6.26819	6.18762	6.15973	6.18762	6.15973	6.07773	-3.46617	-6.32918	0	0	0	0	-3.25742	-6.12837	-2.86302	4.89604	4.22341	5.2443	4.96265	0.208745	-2.6622	7.75906	7.08643	8.10731	7.82567	3.07176	0.200816	0	0	0	-4.6873	-7.55824	0	0	-4.01467	-6.88561	0	-5.03555	-7.9065	-4.75391	-7.62485	-2.87095	25.4504	1	1	1	1	1	1	1	0.500086	1	0.664128	1	0.626095	0.654326	1	0.75445	0.407088	0.420595	0.301121	0.319411	1	1	1	1	1	0.632279	0.261085	1		1	0.36822	1	1	0.281032	0.631855	0.264352	0.707343	0.574003	0.304002	1	1	1	1	0.598545	0.319732	0.636297	0.427199	0.493399	0.395064	0.420937	0.972632	0.660233	0.207676	0.249834	0.187995	0.203801	0.613171	0.973511	1	1	1	0.448733	0.219807	1	1	0.516453	0.263634	1	0.415753	0.19929	0.442313	0.21577	0.636662	-0.562167	-1.02789	0	0	0	0	-0.526494	-0.995008	-0.472883	0.793994	0.684913	0.850471	0.804796	0.034308	-0.439592	1.25998	1.15075	1.31653	1.2708	0.505552	0.0332056	0	0	0	-0.757528	-1.22704	0	0	-0.648822	-1.11784	0	-0.813811	-1.28358	-0.768293	-1.23785	-0.472371	P34455	Probable aconitate hydratase, mitochondrial (Aconitase) (EC 4.2.1.3) (Citrate hydro-lyase)	aco-2	aco-2 F54H12.1	Caenorhabditis elegans				tricarboxylic acid cycle [GO:0006099]	cytosol [GO:0005829]; mitochondrion [GO:0005739]	4 iron, 4 sulfur cluster binding [GO:0051539]; aconitate hydratase activity [GO:0003994]; metal ion binding [GO:0046872]
TRINITY_DN10224_c0_g4	TRINITY_DN10224_c0_g4_i4.p1	sp|P34455|ACON_CAEEL^sp|P34455|ACON_CAEEL^Q:1-345 H:372-486^79.13%ID^E:4.24e-60^.^.	ACON_CAEEL	0	1.91034	11.9612	0	0.79843	6.12443	1.41604	16.0362	0	0	0	0	0	0	0	0	0	0	0.652617	0	0	4.00901	10.4148	0	14.2567	0	5.35032	4.62385	2.30762	5.81742	0	0	0	0.217539	4.80793	2.70112	2.70112	2.70112	2.70112	2.70112	2.70112	2.70112	2.70112	2.70112	2.70112	2.70112	2.70112	2.70112	2.70112	2.70112	2.70112	2.70112	2.70112	2.70112	2.70112	2.70112	2.70112	2.70112	2.70112	2.70112	2.70112	2.70112	2.70112	2.70112	2.70112	2.70112	2.70112	2.70112	2.70112	2.70112	2.70112	3.63973	3.62409	3.79796	3.79796	3.79796	3.79796	3.64913	3.63183	3.61208	3.7865	3.7865	3.7865	3.7865	3.6372	3.61985	3.77147	3.77147	3.77147	3.77147	3.62154	3.60412	3.93884	3.93884	3.93884	3.79553	3.77891	3.93884	3.93884	3.79553	3.77891	3.93884	3.79553	3.77891	3.79553	3.77891	3.62929	1.00745	-0.329507	5.09698	4.42434	5.44524	4.21746	-0.0602843	-0.508993	-1.33696	4.08953	3.41689	4.43778	3.21001	-1.06774	-1.51645	5.42649	4.75385	5.77475	4.54697	0.269223	-0.179485	0	0	-0.879518	-5.15727	-5.60597	0	-0.206879	-4.48463	-4.93333	-1.22778	-5.50552	-5.95423	-4.27775	-4.72646	-0.448708	6.53568	1	1	0.461897		0.94199		1	0.936662	1	0.511245	1	0.449665	0.631094	1						1	1		1				1		1	0.31297	1	0.863173			0.261421	0.939774	0.781939	0.927555	0.179586	0.244049	0.15165	0.266803	0.986819	0.888543	0.711281	0.28013	0.366852	0.241197	0.396577	0.769094	0.67527	0.1502	0.207498	0.125728	0.227963	0.94074	0.960282	1	1	0.823307	0.174219	0.137944	1	0.958112	0.237383	0.191726	0.755261	0.146912	0.115107	0.259722	0.211027	0.901604	0.276793	-0.0909214	1.34203	1.16493	1.43373	1.11046	-0.0165202	-0.140148	-0.370136	1.08003	0.902386	1.172	0.84775	-0.293561	-0.418926	1.43883	1.26048	1.53117	1.20562	0.0743393	-0.0498001	0	0	-0.223294	-1.35877	-1.48349	0	-0.0525227	-1.18155	-1.30549	-0.31171	-1.45053	-1.57565	-1.12705	-1.25075	-0.123635	P34455	Probable aconitate hydratase, mitochondrial (Aconitase) (EC 4.2.1.3) (Citrate hydro-lyase)	aco-2	aco-2 F54H12.1	Caenorhabditis elegans				tricarboxylic acid cycle [GO:0006099]	cytosol [GO:0005829]; mitochondrion [GO:0005739]	4 iron, 4 sulfur cluster binding [GO:0051539]; aconitate hydratase activity [GO:0003994]; metal ion binding [GO:0046872]
TRINITY_DN10224_c1_g1	TRINITY_DN10224_c1_g1_i1.p1	sp|P34455|ACON_CAEEL^sp|P34455|ACON_CAEEL^Q:1-891 H:142-437^76.431%ID^E:7.13e-151^.^.	ACON_CAEEL	0	0	1.89958	0	0	2.30559	2.82229	13.3717	0.830457	2.99718	0	0	0	0	0	0	0	0	0	0	0	0	15.6265	0	12.1506	4.54459	45.7858	0.633192	0.768529	5.6748	0.99906	0	0	0	5.20882	3.79016	3.79016	3.79016	3.79016	3.79016	3.79016	3.79016	3.79016	3.79016	3.79016	3.79016	3.79016	3.79016	3.79016	3.79016	3.79016	3.79016	3.79016	3.79016	3.79016	3.79016	3.79016	3.79016	3.79016	3.79016	3.79016	3.79016	3.79016	3.79016	3.79016	3.79016	3.79016	3.79016	3.79016	3.79016	3.79016	3.76002	3.68768	3.74323	3.85843	3.85843	3.85843	3.70884	3.68078	3.58474	3.64186	3.76017	3.76017	3.76017	3.6065	3.57764	3.56712	3.68782	3.68782	3.68782	3.53101	3.50152	3.74338	3.74338	3.74338	3.589	3.55999	3.85857	3.85857	3.70899	3.68092	3.85857	3.70899	3.68092	3.70899	3.68092	3.52381	-0.0948247	-2.9912	-0.484661	1.72713	2.74803	2.46639	-2.87475	-4.8708	-2.89638	-0.389836	1.82196	2.84286	2.56121	-2.77993	-4.77598	2.50654	4.71834	5.73923	5.45759	0.116448	-1.8796	2.21179	3.23269	2.95105	-2.39009	-4.38614	0	0	-4.60189	-6.59794	0	-5.62279	-7.61884	-5.34114	-7.33719	-1.99605	20.827	1	1	1		1	0.74296	1	0.366837	1	1	1	0.679292	0.720055	1		0.687833	0.3572	0.209843		1	1	0.972713	1		0.681566	0.260068	1		1	0.148266	1	0.781904	0.0821339	0.300814	0.0806984	0.651576	0.97988	0.417289	0.896981	0.654423	0.476331	0.52268	0.438276	0.185733	0.419105	0.914755	0.628001	0.449622	0.495781	0.44082	0.181892	0.482256	0.200743	0.119645	0.138902	0.973692	0.591409	0.554618	0.387821	0.430499	0.505443	0.217924	1	1	0.214702	0.073058	1	0.129522	0.0384695	0.149852	0.0462284	0.57109	-0.0252192	-0.811134	-0.129476	0.447626	0.712215	0.63922	-0.775108	-1.32331	-0.807975	-0.107043	0.484542	0.756045	0.681142	-0.77081	-1.33495	0.702679	1.27944	1.55627	1.47989	0.0329786	-0.536795	0.590855	0.863576	0.788337	-0.66595	-1.23207	0	0	-1.24074	-1.79247	0	-1.51599	-2.06982	-1.44005	-1.9933	-0.566447	P34455	Probable aconitate hydratase, mitochondrial (Aconitase) (EC 4.2.1.3) (Citrate hydro-lyase)	aco-2	aco-2 F54H12.1	Caenorhabditis elegans				tricarboxylic acid cycle [GO:0006099]	cytosol [GO:0005829]; mitochondrion [GO:0005739]	4 iron, 4 sulfur cluster binding [GO:0051539]; aconitate hydratase activity [GO:0003994]; metal ion binding [GO:0046872]
TRINITY_DN102257_c0_g1	TRINITY_DN102257_c0_g1_i1.p1	sp|Q8IW93|ARHGJ_HUMAN^sp|Q8IW93|ARHGJ_HUMAN^Q:616-2058 H:119-520^46.407%ID^E:4.53e-99^.^.	ARHGJ_HUMAN	8.26711	1.99763	0	0	0	0	0	0	0	11.1951	8.07033	4.3671	2.83961	5.08478	8.03267	0	0	0	4.02896	3.58669	3.56919	3.93293	13.8971	4.15337	0	0	0	3.42158	0	0	7.8775	5.31902	0	3.72828	7.3278	3.07491	3.07491	3.07491	3.07491	3.07491	3.07491	3.07491	3.07491	3.07491	3.07491	3.07491	3.07491	3.07491	3.07491	3.07491	3.07491	3.07491	3.07491	3.07491	3.07491	3.07491	3.07491	3.07491	3.07491	3.07491	3.07491	3.07491	3.07491	3.07491	3.07491	3.07491	3.07491	3.07491	3.07491	3.07491	3.07491	2.8456	2.8456	2.60283	2.62007	2.8456	2.6154	2.62523	2.8456	3.01375	2.78567	2.80179	3.01375	2.79742	2.80661	3.01375	2.78567	2.80179	3.01375	2.79742	2.80661	3.01375	2.55485	2.78567	2.55006	2.56014	2.78567	2.80179	2.56766	2.57767	2.80179	2.79742	2.80661	3.01375	2.57292	2.79742	2.80661	4.74326	4.51699	-1.20934	-0.639318	5.00436	-0.130312	-1.10854	3.77705	0	-5.9526	-5.38258	0	-4.87357	-5.8518	0	-5.72633	-5.15631	0	-4.6473	-5.62553	0	0.570018	6.2137	1.07902	0.100799	4.98638	5.64368	0.509006	-0.469219	4.41636	-5.13468	-6.1129	0	-0.978226	3.90736	4.88558	0	0.286517	0.939402	0.953999		0.548728		1	0.36483	1	0.104707	0.454492	1	0.204985	0.340594						0.439546	1		0.239801			0.115534	0.36368		1	0.214782	0.321564	0.226791	1		0.221651	0.167288	0.0955395	0.112432	0.642201	0.807225	0.0786403	0.960262	0.672833	0.184401	1	0.0326092	0.054716	1	0.0814792	0.037069	1	0.0398176	0.0657146	1	0.0966568	0.045029	1	0.823448	0.0257081	0.672196	0.968594	0.0734522	0.0439763	0.842859	0.855557	0.114964	0.066431	0.0294034	1	0.703797	0.162482	0.0817292	1.66687	1.58736	-0.464623	-0.244008	1.75863	-0.0498248	-0.422262	1.32733	0	-2.13686	-1.92112	0	-1.74217	-2.085	0	-2.05564	-1.84037	0	-1.66128	-2.00438	0	0.223112	2.23059	0.423136	0.0393722	1.79001	2.01432	0.198238	-0.182032	1.57627	-1.8355	-2.17804	0	-0.3802	1.39677	1.74074	Q8IW93	Rho guanine nucleotide exchange factor 19 (Ephexin-2)	arhgef19	ARHGEF19	Homo sapiens (Human)				regulation of actin cytoskeleton organization [GO:0032956]; regulation of small GTPase mediated signal transduction [GO:0051056]; Wnt signaling pathway, planar cell polarity pathway [GO:0060071]; wound healing [GO:0042060]	cytosol [GO:0005829]	GTPase activator activity [GO:0005096]; guanyl-nucleotide exchange factor activity [GO:0005085]
TRINITY_DN102264_c0_g1	TRINITY_DN102264_c0_g1_i12.p1	sp|Q9CPW4|ARPC5_MOUSE^sp|Q9CPW4|ARPC5_MOUSE^Q:16-465 H:1-151^81.457%ID^E:6.31e-77^.^.	ARPC5_MOUSE	87.4078	174.549	110.875	117.694	110.982	147.721	177.756	149.393	160.242	168.423	170.166	162.114	151.06	129.605	110.872	81.9904	86.5002	108.92	164.615	146.03	133.777	119.083	128.246	107.039	174.215	252.098	193.848	124.277	125.466	162.464	166.901	130.512	92.4702	148.141	118.122	141.675	141.675	141.675	141.675	141.675	141.675	141.675	141.675	141.675	141.675	141.675	141.675	141.675	141.675	141.675	141.675	141.675	141.675	141.675	141.675	141.675	141.675	141.675	141.675	141.675	141.675	141.675	141.675	141.675	141.675	141.675	141.675	141.675	141.675	141.675	141.675	0.229463	0.228508	0.22778	0.234697	0.230526	0.22816	0.245063	0.231393	0.212157	0.211373	0.218809	0.21433	0.211782	0.229893	0.215261	0.210336	0.217807	0.213307	0.210747	0.228939	0.214243	0.217043	0.212526	0.209957	0.228212	0.213466	0.219923	0.217442	0.235117	0.220832	0.212934	0.230954	0.216394	0.228592	0.213871	0.231819	-0.00870035	-0.384282	-0.421656	-0.0737407	0.429458	-0.25034	0.0743713	-0.712746	-0.375581	-0.412956	-0.0650403	0.438159	-0.24164	0.0830717	-0.704046	-0.0373741	0.310541	0.81374	0.133942	0.458653	-0.328465	0.347915	0.851114	0.171316	0.496027	-0.29109	0.503199	-0.176599	0.148112	-0.639006	-0.679798	-0.355087	-1.1422	0.324711	-0.462406	-0.787118	206.72	1	0.800204	0.21338	0.92015	0.451154	0.488388	1	0.00741494	0.356426	0.149112	1	0.117563	0.470917	1	0.00321325	0.951705	0.293003	0.000511485	0.654103	0.440437	0.893964	0.311971	0.000836304	0.952425	0.0855574	0.225451	0.194695	0.710749	1	0.0109834	0.00906365	0.75638	8.79372e-07	0.308498	0.0568481	0.00209467	0.969755	0.0926269	0.0641471	0.753372	0.0624694	0.272548	0.761525	0.00206829	0.0766778	0.0507388	0.766278	0.0409217	0.253878	0.717838	0.00107298	0.858968	0.153937	0.000136246	0.525065	0.0451361	0.125241	0.10894	6.20838e-05	0.414525	0.0297402	0.172681	0.0221338	0.416695	0.528726	0.00380813	0.00141028	0.124175	1.30347e-07	0.155466	0.0306122	0.000685272	-0.0379161	-1.6817	-1.85116	-0.314196	1.86295	-1.09721	0.303479	-3.08025	-1.7703	-1.95368	-0.297247	2.04432	-1.14098	0.36135	-3.27066	-0.177688	1.42576	3.81489	0.635557	2.00338	-1.53314	1.60298	4.00475	0.815956	2.17353	-1.36364	2.28806	-0.812168	0.629951	-2.89363	-3.19254	-1.53748	-5.27836	1.42049	-2.16208	-3.3954	Q9CPW4	Actin-related protein 2/3 complex subunit 5 (Arp2/3 complex 16 kDa subunit) (p16-ARC)	arpc5	Arpc5	Mus musculus (Mouse)				Arp2/3 complex-mediated actin nucleation [GO:0034314]; cell migration [GO:0016477]; regulation of actin filament polymerization [GO:0030833]	Arp2/3 protein complex [GO:0005885]; cytoplasm [GO:0005737]; lamellipodium [GO:0030027]; nucleus [GO:0005634]; site of double-strand break [GO:0035861]	actin filament binding [GO:0051015]; structural constituent of cytoskeleton [GO:0005200]
TRINITY_DN102289_c0_g1	TRINITY_DN102289_c0_g1_i12.p1	sp|Q6DDK1|CREST_XENLA^sp|Q6DDK1|CREST_XENLA^Q:1-366 H:1-126^73.81%ID^E:1.41e-58^.^.`sp|Q6DDK1|CREST_XENLA^sp|Q6DDK1|CREST_XENLA^Q:490-627 H:234-314^43.21%ID^E:3.19e-09^.^.	CREST_XENLA	32.0316	44.9953	37.857	63.1529	55.0589	55.1097	193.929	133.194	141.753	76.6487	72.7447	39.3763	39.5755	42.6868	49.5094	0	0	0	17.1731	28.7573	25.2334	54.2061	65.9775	49.6933	0	0	0.990421	38.2946	57.7738	156.292	62.9232	43.9239	0	23.7213	56.6256	48.8761	48.8761	48.8761	48.8761	48.8761	48.8761	48.8761	48.8761	48.8761	48.8761	48.8761	48.8761	48.8761	48.8761	48.8761	48.8761	48.8761	48.8761	48.8761	48.8761	48.8761	48.8761	48.8761	48.8761	48.8761	48.8761	48.8761	48.8761	48.8761	48.8761	48.8761	48.8761	48.8761	48.8761	48.8761	48.8761	0.42497	0.419804	0.424891	0.436866	1.249	0.438999	0.443632	1.249	0.386141	0.391665	0.404625	1.23809	0.406927	0.411921	1.23809	0.386054	0.399196	1.23632	0.401529	0.406589	1.23632	0.404542	1.23806	0.406844	0.41184	1.23806	1.24222	0.419336	0.424184	1.24222	1.24297	1.24462	1.70653	0.42638	1.24297	1.24462	-0.595717	-2.03061	-0.716279	-0.194971	8.49434	0.693464	-0.56726	6.3399	-1.4349	-0.120562	0.400746	9.09005	1.28918	0.0284567	6.93562	1.31434	1.83564	10.525	2.72408	1.46335	8.37051	0.521308	9.21062	1.40974	0.149018	7.05618	8.68931	0.888434	-0.37229	6.53487	-7.80087	-9.0616	-2.15444	-1.26072	5.64643	6.90716	0.33014	0.445121	2.37463e-05	0.281708	0.860132	1.87974e-10	0.261908	1	1.90096e-06	0.0019304	0.908011	1	2.33821e-12	0.00650216	1	9.57451e-08	0.00452427	2.17391e-05	1.55309e-16	1.29927e-10	0.00447183	2.73376e-10	0.494778	2.6006e-12	0.00560739	0.835431	5.58689e-08	5.14554e-11	0.115202	1	6.992e-07	3.83499e-09	6.51988e-12	0.284791	0.0134539	2.07189e-05	1.21736e-07	0.160979	1.31775e-06	0.0918352	0.655385	1.03946e-11	0.114188	0.201012	3.85476e-07	0.000202406	0.758221	0.321972	2.10413e-13	0.00153446	0.944924	2.12045e-08	0.000662749	4.25839e-06	1.69346e-17	1.16681e-11	0.000319325	1.28353e-11	0.197524	1.0103e-13	0.000530104	0.717475	1.20246e-08	2.6531e-12	0.0341182	0.380127	1.43562e-07	3.47446e-10	3.32269e-13	0.206782	0.00310841	5.55427e-06	2.86284e-08	-1.40179	-4.83706	-1.6858	-0.446294	6.80093	1.57965	-1.27867	5.07599	-3.71599	-0.307818	0.990414	7.34201	3.16809	0.0690829	5.60188	3.40454	4.59836	8.5131	6.78426	3.5991	6.77048	1.28864	7.43955	3.46506	0.361836	5.69938	6.99497	2.11867	-0.877662	5.26063	-6.27598	-7.28063	-1.26246	-2.95681	4.54268	5.54962	Q6DDK1	Calcium-responsive transactivator (ss18-like protein 1)	ss18l1	ss18l1 crest	Xenopus laevis (African clawed frog)				chromatin organization [GO:0006325]; positive regulation of dendrite morphogenesis [GO:0050775]; positive regulation of transcription by RNA polymerase II [GO:0045944]	nucleoplasm [GO:0005654]; nucleus [GO:0005634]	transcription coactivator activity [GO:0003713]
TRINITY_DN10229_c0_g1	TRINITY_DN10229_c0_g1_i1.p1	sp|Q283Q6|DBF4B_XENLA^sp|Q283Q6|DBF4B_XENLA^Q:67-951 H:32-290^34.564%ID^E:1.04e-38^.^.	DBF4B_XENLA	43.4548	32.9029	25.7447	335.414	392.205	383.28	237.727	298.827	281.82	275.834	273.746	337.866	114.479	68.5566	84.4107	424.579	371.999	436.223	234.764	237.173	272.407	30.5579	31.7677	49.3792	771.176	871.593	712.696	34.0341	370.3	272.791	295.815	89.1488	410.934	248.115	37.2349	282.614	282.614	282.614	282.614	282.614	282.614	282.614	282.614	282.614	282.614	282.614	282.614	282.614	282.614	282.614	282.614	282.614	282.614	282.614	282.614	282.614	282.614	282.614	282.614	282.614	282.614	282.614	282.614	282.614	282.614	282.614	282.614	282.614	282.614	282.614	282.614	0.245028	0.246207	0.245813	0.25953	0.244369	0.246162	0.30271	0.245129	0.157793	0.157177	0.177866	0.15491	0.157723	0.236462	0.156105	0.159009	0.179487	0.156768	0.159549	0.237683	0.157949	0.178945	0.156147	0.158939	0.237275	0.157334	0.176957	0.179425	0.251458	0.178005	0.156697	0.235779	0.155069	0.237637	0.157879	0.236566	-3.45058	-3.00967	-3.12813	-1.40784	-3.60427	-2.87438	-0.125746	-4.53063	0.440905	0.322443	2.04274	-0.153693	0.576192	3.32483	-1.08006	-0.118462	1.60184	-0.594598	0.135287	2.88393	-1.52096	1.7203	-0.476136	0.253749	3.00239	-1.4025	-2.19643	-1.46655	1.28209	-3.1228	0.729885	3.47852	-0.926363	2.74864	-1.65625	-4.40489	785.155	1.5304e-43	1.92667e-32	1.8783e-35	8.95325e-07	2.42262e-47	5.73949e-30	1	1.20025e-74	0.035459	0.1241	9.72156e-29	0.547529	0.00123717	5.79619e-43	2.55184e-11	0.665451	6.60327e-18	0.000556187	0.531865	5.83449e-32	2.03263e-20	2.45667e-20	0.0256176	0.425894	3.83797e-35	4.12676e-18	1.23913e-33	1.1993e-14	3.40688e-05	2.31465e-67	2.62695e-05	2.24272e-47	1.80332e-08	2.3135e-29	1.04619e-24	7.36725e-76	4.87539e-45	2.31013e-34	4.25759e-37	5.80966e-08	3.10929e-49	1.67512e-31	0.67785	2.84794e-76	0.00520289	0.0402215	1.57491e-30	0.321126	0.000259008	6.61946e-45	4.55599e-12	0.456269	4.47622e-19	0.000148919	0.396475	7.02099e-34	6.00646e-22	7.01016e-22	0.00229393	0.110374	1.06823e-36	4.91478e-19	2.24294e-35	2.99356e-16	3.42133e-07	6.68965e-69	3.19397e-06	2.92855e-49	2.31658e-09	6.08862e-31	9.54294e-26	2.20816e-77	-14.0824	-12.2241	-12.7257	-5.42456	-14.7493	-11.6768	-0.415399	-18.4827	2.7942	2.05147	11.4847	-0.992148	3.65318	14.0607	-6.91876	-0.745004	8.92452	-3.79286	0.847934	12.1335	-9.62943	9.61353	-3.04928	1.59652	12.6536	-8.91417	-12.4122	-8.17359	5.09862	-17.5433	4.65794	14.7533	-5.97389	11.5665	-10.4906	-18.6201	Q283Q6	Protein DBF4 homolog B (Dbf4-related factor 1) (XDrf1)	dbf4b	dbf4b drf1	Xenopus laevis (African clawed frog)	DEVELOPMENTAL STAGE: Present early in development. During oogenesis and maturation, low levels are detected in growing oocyte stages V-VI. Expression increases significantly during oocyte maturation. After fertilization, the level decreases slowly until the mid-blastula transition (MBT, stage 8.5). A sharper decrease occurs after MBT. Not detected in embryos past stage 10 of development (at protein level). {ECO:0000269|PubMed:16204181, ECO:0000269|PubMed:16507577}.			positive regulation of nuclear cell cycle DNA replication [GO:0010571]; regulation of cell cycle phase transition [GO:1901987]	Dbf4-dependent protein kinase complex [GO:0031431]	nucleic acid binding [GO:0003676]; protein serine/threonine kinase activator activity [GO:0043539]; zinc ion binding [GO:0008270]
TRINITY_DN1022_c0_g1	TRINITY_DN1022_c0_g1_i34.p1	sp|Q8AXV0|SH3G1_CHICK^sp|Q8AXV0|SH3G1_CHICK^Q:1-1101 H:1-367^77.089%ID^E:0^.^.	SH3G1_CHICK	312.757	331.788	358.803	219.867	238.41	216.717	283.471	307.044	262.803	304.607	339.455	374.783	432	416.617	464.203	262.732	235.828	278.89	402.693	383.735	397.081	350.654	296.37	299.515	653.268	666.287	780.589	334.45	224.998	284.439	339.615	437.607	259.15	394.503	315.513	365.591	365.591	365.591	365.591	365.591	365.591	365.591	365.591	365.591	365.591	365.591	365.591	365.591	365.591	365.591	365.591	365.591	365.591	365.591	365.591	365.591	365.591	365.591	365.591	365.591	365.591	365.591	365.591	365.591	365.591	365.591	365.591	365.591	365.591	365.591	365.591	0.133011	0.132207	0.130341	0.131307	0.130842	0.1292	0.139646	0.130427	0.125711	0.123748	0.124765	0.124275	0.122545	0.133513	0.123838	0.122883	0.123907	0.123414	0.121672	0.132711	0.122974	0.121915	0.121414	0.119642	0.130853	0.120966	0.12245	0.120694	0.131815	0.122007	0.120188	0.131352	0.121506	0.129717	0.119736	0.130939	0.574711	0.235685	-0.0213922	-0.385767	0.366205	-0.237066	0.08736	-1.06806	-0.339026	-0.596103	-0.960477	-0.208506	-0.811776	-0.487351	-1.64277	-0.257077	-0.621451	0.13052	-0.47275	-0.148325	-1.30374	-0.364375	0.387597	-0.215673	0.108752	-1.04667	0.751972	0.148701	0.473127	-0.682293	-0.603271	-0.278845	-1.43426	0.324426	-0.830994	-1.15542	700.048	7.94227e-05	0.6677	1	0.0182784	0.0475213	0.173842	1	2.27647e-15	0.0459763	1.02394e-05	3.79122e-13	0.226589	3.23193e-10	0.00326042	5.63937e-39	0.124134	2.95086e-06	0.422332	0.000489932	1	1.1378e-24	0.0129308	0.0162185	0.311452	0.592317	4.05608e-17	1.3694e-08	0.466893	0.0166631	1.15461e-07	4.54766e-06	0.256526	8.36253e-31	0.0441588	2.34224e-11	8.563e-18	1.5548e-05	0.0746353	0.869633	0.00330453	0.00512884	0.066525	0.531589	2.63563e-16	0.00699941	1.4567e-06	1.37878e-14	0.0933909	3.48892e-11	0.000262011	3.67158e-40	0.036434	5.29038e-07	0.290246	0.000102137	0.263717	2.92306e-26	0.00280105	0.0014111	0.0714428	0.405917	5.03589e-18	8.19789e-10	0.21793	0.000331551	2.24129e-08	5.18331e-07	0.0337638	3.71846e-32	0.0123831	3.91479e-12	1.10321e-18	4.32078	1.7827	-0.164124	-2.93789	2.79883	-1.83487	0.625582	-8.18893	-2.69687	-4.81709	-7.69831	-1.67778	-6.6243	-3.65022	-13.2655	-2.09205	-5.01547	1.05758	-3.88546	-1.11765	-10.6018	-2.98877	3.19237	-1.80265	0.831101	-8.65256	6.14105	1.23205	3.58931	-5.59226	-5.0194	-2.12288	-11.8041	2.50103	-6.94022	-8.82412	Q8AXV0	Endophilin-A2 (Endophilin-2) (SH3 domain-containing GRB2-like protein 2) (SH3p8)	sh3gl1	SH3GL1 SH3P8	Gallus gallus (Chicken)	DEVELOPMENTAL STAGE: Expressed throughout follicle development with highest level in small white follicles. Expressed in granulosa cells, theca cells and post-ovulatory sacs of developing follicles. {ECO:0000269|PubMed:12606338}.		TISSUE SPECIFICITY: Highest level in central region of the theca of developing follicles (at protein level). Expressed at highest level in brain and testis, at high level in kidney, lung and stroma, low level in spleen and adrenal gland (at protein level). Expressed in most tissue with highest levels in small ovarian follicles, brain and testis. {ECO:0000269|PubMed:12606338}.	endocytosis [GO:0006897]	anchoring junction [GO:0070161]; cell projection [GO:0042995]; cytoplasm [GO:0005737]; early endosome membrane [GO:0031901]; glutamatergic synapse [GO:0098978]; podosome [GO:0002102]; presynapse [GO:0098793]	lipid binding [GO:0008289]
TRINITY_DN1022_c1_g1	TRINITY_DN1022_c1_g1_i2.p1	sp|Q6PFQ2|EIF3C_DANRE^sp|Q6PFQ2|EIF3C_DANRE^Q:1-2652 H:1-887^86.644%ID^E:0^.^.	EIF3C_DANRE	3835.34	3105.89	3384.06	2896.54	2731.09	2952.71	3947	3771.05	3997.83	4728.99	4675.21	3838.82	3248.82	3252.03	3390.57	699.017	695.818	711.138	3579.51	3444.51	3514.72	3982.94	3796.88	3622.12	270.292	333.396	195.878	3441.76	2860.12	3905.29	4414.34	3297.14	701.991	3512.91	3800.65	2911.19	2911.19	2911.19	2911.19	2911.19	2911.19	2911.19	2911.19	2911.19	2911.19	2911.19	2911.19	2911.19	2911.19	2911.19	2911.19	2911.19	2911.19	2911.19	2911.19	2911.19	2911.19	2911.19	2911.19	2911.19	2911.19	2911.19	2911.19	2911.19	2911.19	2911.19	2911.19	2911.19	2911.19	2911.19	2911.19	0.10324	0.103113	0.102975	0.103621	0.105196	0.103086	0.104115	0.11887	0.101996	0.101856	0.10251	0.104101	0.101968	0.103008	0.117902	0.101728	0.102382	0.103976	0.10184	0.102882	0.117792	0.102243	0.103838	0.1017	0.102743	0.11767	0.104479	0.102355	0.103391	0.118236	0.103948	0.104969	0.119619	0.102854	0.117767	0.118669	0.266804	-0.182507	-0.359194	0.0618911	2.29333	-0.0297051	-0.143348	3.72987	-0.449311	-0.625998	-0.204913	2.02653	-0.296509	-0.410152	3.46307	-0.176687	0.244398	2.47584	0.152802	0.0391592	3.91238	0.421085	2.65252	0.329489	0.215846	4.08907	2.23144	-0.0915963	-0.205239	3.66798	-2.32303	-2.43668	1.43654	-0.113643	3.75958	3.87322	266.522	0.0360362	0.683815	0.00273271	0.792355	4.60532e-103	0.945405	1	9.27645e-214	0.000126581	7.77549e-09	0.388578	2.40536e-82	0.0142875	0.000901356	3.3277e-187	0.221582	0.0483601	2.8973e-123	0.229193	1	7.90257e-239	0.000245516	3.02127e-141	0.0112119	0.0994607	6.2191e-262	7.46337e-99	0.661764	0.932295	6.64222e-209	2.1653e-108	7.68085e-117	7.38772e-32	0.449802	3.39833e-221	2.3638e-231	0.00975728	0.0767326	0.000486328	0.550319	2.28917e-105	0.773224	0.168565	4.0703e-216	1.05701e-05	7.95129e-10	0.0456127	2.09473e-84	0.0036392	6.84152e-05	1.23862e-189	0.0824129	0.0169813	2.5264e-125	0.133509	0.703482	6.67043e-242	3.81378e-05	6.27741e-144	0.0011961	0.0356552	1.37799e-264	3.306e-101	0.370845	0.0471353	2.68783e-211	1.26287e-110	3.33584e-119	3.17339e-33	0.269206	1.25116e-223	1.15479e-233	2.58431	-1.76997	-3.48818	0.597283	21.8006	-0.28816	-1.37683	31.3778	-4.40517	-6.1459	-1.99896	19.4669	-2.90785	-3.98173	29.3724	-1.73685	2.38711	23.8117	1.50041	0.380624	33.2144	4.11848	25.5448	3.23981	2.10084	34.7502	21.3577	-0.894892	-1.98508	31.0224	-22.348	-23.2134	12.0093	-1.10489	31.9237	32.6388	Q6PFQ2	Eukaryotic translation initiation factor 3 subunit C (eIF3c) (Eukaryotic translation initiation factor 3 subunit 8)	eif3c	eif3c eif3s8	Danio rerio (Zebrafish) (Brachydanio rerio)				formation of cytoplasmic translation initiation complex [GO:0001732]; translational initiation [GO:0006413]	eukaryotic 43S preinitiation complex [GO:0016282]; eukaryotic 48S preinitiation complex [GO:0033290]; eukaryotic translation initiation factor 3 complex [GO:0005852]	RNA binding [GO:0003723]; translation initiation factor activity [GO:0003743]; translation initiation factor binding [GO:0031369]
TRINITY_DN102310_c0_g2	TRINITY_DN102310_c0_g2_i3.p1	sp|P49288|MTR1C_CHICK^sp|P49288|MTR1C_CHICK^Q:4-942 H:34-346^77.955%ID^E:7.24e-162^.^.	MTR1C_CHICK	28.9279	29.6561	22.7144	4.8123	0	0	0	0	0	0	0	0	2.82665	2.5436	2.68811	0	0	0	0	0	0.714825	5.90175	19.0561	6.20157	0	0	0	27.0995	1.6041	0	0	2.68612	0	0.238275	10.3865	4.66827	4.66827	4.66827	4.66827	4.66827	4.66827	4.66827	4.66827	4.66827	4.66827	4.66827	4.66827	4.66827	4.66827	4.66827	4.66827	4.66827	4.66827	4.66827	4.66827	4.66827	4.66827	4.66827	4.66827	4.66827	4.66827	4.66827	4.66827	4.66827	4.66827	4.66827	4.66827	4.66827	4.66827	4.66827	4.66827	2.85362	3.03847	3.03847	2.85491	3.03847	3.03847	2.82365	3.03847	3.07902	3.07902	2.89802	3.07902	3.07902	2.86723	3.07902	3.25108	3.08021	3.25108	3.25108	3.05126	3.25108	3.08021	3.25108	3.25108	3.05126	3.25108	3.08021	3.08021	2.86851	3.08021	3.25108	3.05126	3.25108	3.05126	3.25108	3.05126	4.05352	7.50861	7.64773	3.33388	7.99598	6.7508	1.38141	6.76867	3.45509	3.59421	-0.719638	3.94246	2.69728	-2.67211	2.71515	0	-4.17473	0	-0.757808	-6.1272	0	-4.31384	0	-0.896922	-6.26631	0	4.6621	3.41692	-1.95247	3.43478	-1.24518	-6.61457	0	-5.36939	0.0178632	5.38726	0	0.432465	0.146291	0.0506076		0.0757687	0.08194	1	0.0734873	0.884781	0.46597	1	0.395156	0.615555	1	0.482493	1	0.323157	1	0.889351	0.436152	1	0.424941	1	1	0.109359	1	0.940826		1	0.368819	1	0.232079	1	0.188409	1	0.159999	0.155467	0.0134669	0.0118371	0.242899	0.00849891	0.0262986	0.62468	0.0259036	0.261803	0.24308	0.803887	0.200394	0.381019	0.351364	0.377873	1	0.17531	1	0.815688	0.044634	1	0.161363	1	0.782637	0.0400067	1	0.130136	0.267295	0.496089	0.264802	0.701716	0.0301727	1	0.0784539	0.995616	0.0774659	1.42048	2.47118	2.51696	1.16777	2.63158	2.22177	0.489229	2.22765	1.12214	1.16732	-0.24832	1.28043	0.876021	-0.931948	0.881822	0	-1.35534	0	-0.233094	-2.00809	0	-1.4005	0	-0.275884	-2.05368	0	1.51356	1.10931	-0.680656	1.11511	-0.383005	-2.16782	0	-1.75973	0.00549455	1.76558	P49288	Melatonin receptor type 1C (Mel-1C-R) (Mel1c receptor) (CKB)			Gallus gallus (Chicken)			TISSUE SPECIFICITY: Expressed in optic tectum, neostriatum, hypothalamus, thalamus and pineal gland, less in cerebellum and retina.	G protein-coupled receptor signaling pathway [GO:0007186]; negative regulation of D-glucose import [GO:0046325]; negative regulation of glycolytic process [GO:0045820]	nucleoplasm [GO:0005654]; plasma membrane [GO:0005886]	G protein-coupled receptor activity [GO:0004930]; melatonin binding [GO:1904408]; melatonin receptor activity [GO:0008502]
TRINITY_DN102310_c1_g1	TRINITY_DN102310_c1_g1_i1.p1	sp|P51046|MR1AA_DANRE^sp|P51046|MR1AA_DANRE^Q:1-1032 H:1-350^90.857%ID^E:0^.^.	MR1AA_DANRE	45.4909	31.7121	22.7001	0	0	0.767914	0	0.890561	0	1.49517	0.732836	1.46114	13.2106	15.2707	13.4403	0.479373	0	0	3.33887	2.86165	2.86054	25.59	22.547	33.1242	0	0	0	33.3011	0.255971	0.296854	1.22971	13.9739	0.159791	3.02036	27.0871	8.81386	8.81386	8.81386	8.81386	8.81386	8.81386	8.81386	8.81386	8.81386	8.81386	8.81386	8.81386	8.81386	8.81386	8.81386	8.81386	8.81386	8.81386	8.81386	8.81386	8.81386	8.81386	8.81386	8.81386	8.81386	8.81386	8.81386	8.81386	8.81386	8.81386	8.81386	8.81386	8.81386	8.81386	8.81386	8.81386	1.8097	1.8097	1.51769	1.3951	1.8097	1.43109	1.39167	1.8097	2.14973	1.91042	1.81456	2.14973	1.84237	1.81192	2.14973	1.91042	1.81456	2.14973	1.84237	1.81192	2.14973	1.52348	1.91042	1.55651	1.52034	1.91042	1.81456	1.43723	1.39798	1.81456	1.84237	1.81192	2.14973	1.4339	1.84237	1.81192	7.07179	6.84505	4.75906	1.25254	7.32893	3.4616	0.298081	7.06558	-0.226742	-2.31274	-5.81925	0.257134	-3.6102	-6.77371	-0.00620944	-2.08599	-5.59251	0.483876	-3.38345	-6.54697	0.220533	-3.50652	2.56987	-1.29746	-4.46098	2.30653	6.07638	2.20905	-0.95446	5.81304	-3.86733	-7.03085	-0.263343	-3.16351	3.60399	6.7675	0	0.000442077	0.00224924	0.00878779	0.641316	0.000598946	0.0529086	1	0.000392087	1	0.445336	0.0153335	1	0.139365	0.00233842	1	0.484847	0.00731366	0.904251	0.133351	0.00424661	1	0.0789374	1	0.943438	0.0126525	0.264858	0.00862616	0.314017	1	0.00426382	0.184631	0.00118618	1	0.0843141	0.0868823	0.000602094	9.31717e-05	0.000155307	0.00171433	0.369284	5.12603e-05	0.0155697	0.830399	9.45034e-05	0.915999	0.226052	0.00134135	0.90479	0.0500499	0.000185185	0.997695	0.274876	0.00205597	0.821911	0.0662887	0.000302354	0.918291	0.021355	0.178565	0.404522	0.00334414	0.227301	0.000811947	0.124288	0.494769	0.00135739	0.0358078	0.000104316	0.902502	0.0273679	0.0504455	0.000187725	3.90772	3.78243	3.13572	0.897815	4.04981	2.41885	0.214189	3.90429	-0.105475	-1.21059	-3.20698	0.119612	-1.95954	-3.73841	-0.00288848	-1.0919	-3.08203	0.225087	-1.83647	-3.61328	0.102587	-2.30165	1.34519	-0.833573	-2.9342	1.20734	3.34869	1.53702	-0.682743	3.20356	-2.0991	-3.88033	-0.122501	-2.20623	1.95617	3.73499	P51046	Melatonin receptor type 1A-A (Mel-1A-R-A) (Mel1a receptor A) (Melatonin receptor Mel1a Z1.7-4) (zMel1a1)	mtnr1aa	mtnr1aa mel1ar mtnr1ar zgc:110628	Danio rerio (Zebrafish) (Brachydanio rerio)		INDUCTION: By cocaine, which increases the levels of day-time expression. {ECO:0000269|PubMed:17622340}.		G protein-coupled receptor signaling pathway [GO:0007186]; rhythmic process [GO:0048511]	plasma membrane [GO:0005886]	G protein-coupled receptor activity [GO:0004930]; melatonin receptor activity [GO:0008502]
TRINITY_DN102330_c0_g1	TRINITY_DN102330_c0_g1_i1.p1	sp|D3YZP9|CCDC6_MOUSE^sp|D3YZP9|CCDC6_MOUSE^Q:1-693 H:104-332^66.234%ID^E:4.82e-71^.^.	CCDC6_MOUSE	0	0	1.88662	1.6038	2.40479	13.0617	0	24.9448	0	0	0	0.729401	0.94437	1.27171	0	0	0	0	0	0	0	5.90158	3.46971	0	11.1237	31.8447	3.19025	0.628875	5.6901	8.31492	0.243134	0.738694	0	0	3.12376	3.79174	3.79174	3.79174	3.79174	3.79174	3.79174	3.79174	3.79174	3.79174	3.79174	3.79174	3.79174	3.79174	3.79174	3.79174	3.79174	3.79174	3.79174	3.79174	3.79174	3.79174	3.79174	3.79174	3.79174	3.79174	3.79174	3.79174	3.79174	3.79174	3.79174	3.79174	3.79174	3.79174	3.79174	3.79174	3.79174	3.11703	3.11418	3.3193	3.27514	3.3193	3.3193	3.1713	3.1138	2.89771	3.11712	3.07004	3.11712	3.11712	2.95902	2.89731	3.11427	3.06715	3.11427	3.11427	2.95602	2.89424	3.27523	3.31939	3.31939	3.1714	3.11389	3.27523	3.27523	3.12514	3.06677	3.31939	3.1714	3.11389	3.1714	3.11389	2.95562	-2.99769	-3.54475	1.43182	-0.0674072	2.74475	2.4631	-2.13784	-4.42808	-0.547064	4.42951	2.93028	5.74243	5.46079	0.859842	-1.43039	4.97657	3.47734	6.2895	6.00785	1.40691	-0.883327	-1.49923	1.31293	1.03128	-3.56966	-5.8599	2.81216	2.53051	-2.07044	-4.36067	0	-4.88259	-7.17283	-4.60095	-6.89118	-2.29023	15.3862	0.788634	1	0.973783		1	0.687347	1	0.321271	1	0.346065	1	0.17222	0.201698	1		0.269543	0.429106	0.0924934		1	1	1	1		0.438625	0.0975714	1		1	0.270077	1	0.754065	0.0504371	0.296609	0.0507587	0.541069	0.336194	0.255011	0.666205	0.98358	0.408291	0.458055	0.500234	0.155003	0.850256	0.155309	0.339844	0.0654422	0.0797961	0.77137	0.621521	0.110045	0.256905	0.0434276	0.053714	0.634113	0.760213	0.647134	0.69245	0.756041	0.260343	0.0598557	0.390554	0.439747	0.507645	0.155053	1	0.123665	0.0212513	0.146846	0.0268948	0.438415	-0.961713	-1.13826	0.431362	-0.0205815	0.826906	0.742054	-0.674121	-1.42208	-0.188792	1.42103	0.954474	1.84223	1.75187	0.290583	-0.493697	1.59799	1.13374	2.01957	1.92914	0.475946	-0.305201	-0.457748	0.395533	0.310684	-1.12558	-1.88185	0.858614	0.772621	-0.66251	-1.42191	0	-1.53957	-2.30349	-1.45076	-2.21304	-0.774873	D3YZP9	Coiled-coil domain-containing protein 6	ccdc6	Ccdc6	Mus musculus (Mouse)					cytoskeleton [GO:0005856]; cytosol [GO:0005829]	identical protein binding [GO:0042802]; SH3 domain binding [GO:0017124]
TRINITY_DN10239_c0_g1	TRINITY_DN10239_c0_g1_i2.p1	sp|P18729|ZG57_XENLA^sp|P18729|ZG57_XENLA^Q:1-303 H:124-224^61.386%ID^E:3.85e-38^.^.`sp|P18729|ZG57_XENLA^sp|P18729|ZG57_XENLA^Q:1-303 H:208-308^61.386%ID^E:8.13e-36^.^.`sp|P18729|ZG57_XENLA^sp|P18729|ZG57_XENLA^Q:1-303 H:152-252^57.426%ID^E:6.34e-35^.^.`sp|P18729|ZG57_XENLA^sp|P18729|ZG57_XENLA^Q:1-303 H:96-196^57.426%ID^E:1.02e-33^.^.`sp|P18729|ZG57_XENLA^sp|P18729|ZG57_XENLA^Q:1-303 H:68-168^56.436%ID^E:2.96e-32^.^.`sp|P18729|ZG57_XENLA^sp|P18729|ZG57_XENLA^Q:10-303 H:183-280^55.102%ID^E:6.84e-32^.^.`sp|P18729|ZG57_XENLA^sp|P18729|ZG57_XENLA^Q:1-303 H:40-140^57.426%ID^E:9.4e-32^.^.`sp|P18729|ZG57_XENLA^sp|P18729|ZG57_XENLA^Q:1-303 H:236-336^53.465%ID^E:2.51e-29^.^.`sp|P18729|ZG57_XENLA^sp|P18729|ZG57_XENLA^Q:1-303 H:12-112^51.485%ID^E:1.64e-26^.^.`sp|P18729|ZG57_XENLA^sp|P18729|ZG57_XENLA^Q:52-303 H:1-84^52.381%ID^E:5.51e-21^.^.	ZG57_XENLA	0	1.89568	0	1.09514	5.58203	0	0	0.890816	0.801737	0.765662	1.47512	2.29676	1.86936	0	1.40357	7.92829	5.66217	12.4335	1.29875	0	0.738178	0	3.46853	0	0	20.1087	9.64294	0.631895	2.22572	0.564184	1.51251	1.09098	8.67465	0.678976	1.15618	2.93915	2.93915	2.93915	2.93915	2.93915	2.93915	2.93915	2.93915	2.93915	2.93915	2.93915	2.93915	2.93915	2.93915	2.93915	2.93915	2.93915	2.93915	2.93915	2.93915	2.93915	2.93915	2.93915	2.93915	2.93915	2.93915	2.93915	2.93915	2.93915	2.93915	2.93915	2.93915	2.93915	2.93915	2.93915	2.93915	2.60037	2.74575	2.62453	2.70023	2.56666	2.69325	2.76782	2.5773	2.5244	2.39198	2.47481	2.32833	2.46718	2.54838	2.34006	2.54928	2.62715	2.48965	2.61996	2.69657	2.50063	2.50018	2.35528	2.49263	2.57303	2.36688	2.43935	2.57222	2.6502	2.45056	2.43162	2.51397	2.30254	2.64308	2.44286	2.52484	-1.67042	0.326601	-1.12137	-0.669103	-3.64206	0.0249062	-0.777335	-3.81854	1.99702	0.54905	1.00132	-1.97164	1.69533	0.893084	-2.14812	-1.44797	-0.995704	-3.96866	-0.301694	-1.10394	-4.14514	0.452266	-2.52069	1.14628	0.344034	-2.69717	-2.97296	0.694009	-0.108232	-3.14944	3.66697	2.86473	-0.176481	-0.802241	-3.84345	-3.04121	9.91722	1	1	0.976043		0.962664		1	0.294859	1	0.954368	1	0.628285	0.71688	1						1	0.733104		1			0.288665	1		1	0.320299	0.583869	1	1		0.170901	0.377152	0.520629	0.905317	0.669187	0.804293	0.155902	0.992622	0.778827	0.138446	0.428892	0.818451	0.685769	0.397104	0.491988	0.726	0.358631	0.57004	0.704684	0.110922	0.908325	0.682257	0.0973897	0.856451	0.284516	0.645613	0.893633	0.254475	0.22294	0.787307	0.967424	0.198725	0.131545	0.254484	0.938905	0.76149	0.11564	0.22839	-0.642377	0.118948	-0.427264	-0.247794	-1.41899	0.00924765	-0.280847	-1.4816	0.791088	0.229538	0.404604	-0.846805	0.68715	0.350452	-0.917976	-0.567993	-0.379006	-1.59406	-0.115152	-0.409386	-1.65764	0.180893	-1.07023	0.459865	0.133708	-1.13955	-1.21875	0.269809	-0.0408392	-1.28519	1.50804	1.13952	-0.0766465	-0.303525	-1.57334	-1.20452	P18729	Gastrula zinc finger protein XlCGF57.1			Xenopus laevis (African clawed frog)				negative regulation of transcription by RNA polymerase II [GO:0000122]; regulation of cytokine production [GO:0001817]; regulation of immune system process [GO:0002682]	nucleoplasm [GO:0005654]	DNA-binding transcription repressor activity, RNA polymerase II-specific [GO:0001227]; RNA polymerase II cis-regulatory region sequence-specific DNA binding [GO:0000978]; zinc ion binding [GO:0008270]
TRINITY_DN1023_c0_g1	TRINITY_DN1023_c0_g1_i4.p1	sp|Q6PEH8|MED25_DANRE^sp|Q6PEH8|MED25_DANRE^Q:1-675 H:1-227^90.308%ID^E:7.03e-140^.^.`sp|Q6PEH8|MED25_DANRE^sp|Q6PEH8|MED25_DANRE^Q:1168-2226 H:388-701^65.634%ID^E:3.54e-106^.^.	MED25_DANRE	574.617	535.73	550.325	913.696	957.558	990.953	769.781	825.508	825.667	662.007	700.061	753.949	672.272	638.172	726.848	342.989	336.151	445.78	763.211	776.404	720.26	584.072	590.767	542.201	572.988	668.737	661.102	553.558	954.069	806.985	705.339	679.097	374.973	753.292	572.347	670.437	670.437	670.437	670.437	670.437	670.437	670.437	670.437	670.437	670.437	670.437	670.437	670.437	670.437	670.437	670.437	670.437	670.437	670.437	670.437	670.437	670.437	670.437	670.437	670.437	670.437	670.437	670.437	670.437	670.437	670.437	670.437	670.437	670.437	670.437	670.437	0.112088	0.112921	0.113039	0.115155	0.114591	0.112693	0.119934	0.116571	0.103819	0.103948	0.106244	0.105633	0.103571	0.111406	0.107778	0.104845	0.107123	0.106516	0.104472	0.112245	0.108644	0.107247	0.106642	0.104599	0.112364	0.108767	0.108881	0.106882	0.114492	0.110964	0.106274	0.113924	0.110379	0.112015	0.108407	0.115916	-0.784954	-0.543523	-0.349956	-0.294508	0.559462	-0.444781	-0.0495071	-0.19107	0.241431	0.434998	0.490446	1.34442	0.340172	0.735447	0.593884	0.193567	0.249014	1.10298	0.0987413	0.494016	0.352452	0.0554478	0.909418	-0.0948253	0.300449	0.158886	0.85397	-0.150273	0.245001	0.103438	-1.00424	-0.608969	-0.750532	0.395274	0.253711	-0.141563	634.276	2.04388e-11	2.66008e-05	0.00996693	0.0488581	1.39468e-05	0.000441929	1	0.230779	0.115156	0.000170227	5.80593e-05	1.31931e-35	0.00445727	8.45364e-10	1.59242e-07	0.187835	0.0561519	5.02449e-24	0.478155	0.000178396	0.0137889	1	4.72103e-16	0.898132	0.0261338	0.196998	1.00896e-13	0.376319	0.72142	0.416369	7.00352e-20	1.28265e-06	9.50575e-11	0.00218486	0.0380719	0.36961	2.50513e-12	1.48461e-06	0.00196232	0.0105428	1.04883e-06	7.91866e-05	0.679764	0.101196	0.020045	2.8544e-05	3.90799e-06	4.17226e-37	0.0010218	4.07094e-11	3.58321e-08	0.0648615	0.0200947	3.96891e-25	0.344582	1.07633e-05	0.00117822	0.60515	1.4918e-17	0.364641	0.0074975	0.144073	4.39508e-15	0.159732	0.0323622	0.351245	3.40329e-21	9.02312e-08	1.04904e-11	0.000417505	0.0192651	0.22199	-7.00301	-4.8133	-3.09588	-2.5575	4.88225	-3.94685	-0.412785	-1.63908	2.3255	4.18478	4.61622	12.7273	3.28445	6.60147	5.51025	1.84621	2.32457	10.3551	0.945151	4.40124	3.2441	0.517009	8.52778	-0.906557	2.6739	1.46079	7.84311	-1.40597	2.13991	0.932177	-9.44954	-5.34537	-6.79961	3.52876	2.34036	-1.22125	Q6PEH8	Mediator of RNA polymerase II transcription subunit 25 (Mediator complex subunit 25)	med25	med25	Danio rerio (Zebrafish) (Brachydanio rerio)				positive regulation of transcription by RNA polymerase II [GO:0045944]; roof of mouth development [GO:0060021]	mediator complex [GO:0016592]; transcription regulator complex [GO:0005667]
TRINITY_DN1023_c0_g2	TRINITY_DN1023_c0_g2_i2.p1	sp|Q9NTX9|F217B_HUMAN^sp|Q9NTX9|F217B_HUMAN^Q:628-969 H:115-217^42.105%ID^E:1.56e-17^.^.	F217B_HUMAN	76.5079	115.737	116.686	18.178	12.8486	26.17	28.9283	23.1986	25.0631	26.1403	26.4168	20.4021	143.847	117.02	139.39	20.1076	17.0474	17.8291	51.6715	55.229	48.5767	157.409	142.459	161.951	15.1856	4.56109	17.0337	102.977	19.0655	25.73	24.3198	133.419	18.328	51.8257	153.94	60.2073	60.2073	60.2073	60.2073	60.2073	60.2073	60.2073	60.2073	60.2073	60.2073	60.2073	60.2073	60.2073	60.2073	60.2073	60.2073	60.2073	60.2073	60.2073	60.2073	60.2073	60.2073	60.2073	60.2073	60.2073	60.2073	60.2073	60.2073	60.2073	60.2073	60.2073	60.2073	60.2073	60.2073	60.2073	60.2073	0.351471	0.346389	0.345349	0.323108	0.34657	0.328076	0.327009	0.408232	0.36323	0.362238	0.3411	0.363402	0.34581	0.344798	0.422616	0.35731	0.335862	0.35849	0.340644	0.339617	0.4184	0.334789	0.357485	0.339586	0.338556	0.417539	0.336048	0.316941	0.315837	0.399339	0.340827	0.339801	0.418549	0.320917	0.403369	0.402502	2.43565	1.99832	2.08446	-0.37287	2.48662	0.99257	-0.577124	2.94008	-0.437336	-0.351194	-2.80852	0.0509677	-1.44308	-3.01278	0.504425	0.0861417	-2.37119	0.488303	-1.00575	-2.57544	0.941761	-2.45733	0.402162	-1.09189	-2.66158	0.855619	2.85949	1.36544	-0.204254	3.31295	-1.49405	-3.06375	0.453457	-1.56969	1.94751	3.5172	12.2601	3.38303e-11	1.71989e-07	1.60094e-08	0.507247	1.40201e-11	0.0106376	1	4.24768e-12	0.813114	0.570148	5.66187e-15	1	0.000162176	7.59285e-17	0.335483	0.92727	1.50497e-11	0.281885	0.0108267	1.0599e-12	0.227454	3.54487e-12	1	0.012054	4.65232e-14	0.0702637	4.60041e-16	0.000141688	1	9.24041e-16	9.17195e-05	5.41702e-18	0.363656	7.66786e-06	5.50286e-06	1.80673e-17	4.21159e-12	7.97458e-09	1.58168e-09	0.248496	7.23296e-13	0.0024828	0.0775878	5.93454e-13	0.228583	0.33229	1.8149e-16	0.888461	3.00533e-05	2.3768e-18	0.232643	0.80949	1.66497e-12	0.173163	0.00315218	3.36677e-14	0.0243942	2.13695e-13	0.260599	0.00130281	3.793e-15	0.0404429	1.75172e-17	1.64598e-05	0.51782	1.07594e-16	1.16729e-05	1.94542e-19	0.27863	1.00182e-06	1.37831e-06	2.36523e-18	6.92989	5.76899	6.03581	-1.15401	7.17496	3.02543	-1.76486	7.20198	-1.20402	-0.969511	-8.23372	0.140252	-4.17306	-8.73781	1.19358	0.241084	-7.06	1.36211	-2.95249	-7.58338	2.25086	-7.33994	1.12498	-3.21536	-7.86159	2.0492	8.50918	4.30819	-0.646709	8.29609	-4.38361	-9.0163	1.0834	-4.89128	4.82812	8.73836	Q9NTX9	Protein FAM217B	fam217b	FAM217B C20orf177	Homo sapiens (Human)					cytosol [GO:0005829]; nucleoplasm [GO:0005654]
TRINITY_DN1023_c1_g1	TRINITY_DN1023_c1_g1_i1.p1	sp|Q08AY9|FA89A_XENLA^sp|Q08AY9|FA89A_XENLA^Q:109-420 H:37-140^64.423%ID^E:2.78e-41^.^.	FA89A_XENLA	18.6979	9.76764	21.2188	20.4647	14.3925	21.4608	2.8218	5.33981	9.86605	8.28521	11.0032	10.356	21.6269	10.2431	16.3368	23.2068	31.4214	20.5009	11.2482	12.8443	24.5082	11.8816	24.2791	14.4404	44.5581	49.6837	53.2471	16.5615	18.7727	6.00922	9.88147	16.0689	25.043	16.2002	16.867	19.3963	19.3963	19.3963	19.3963	19.3963	19.3963	19.3963	19.3963	19.3963	19.3963	19.3963	19.3963	19.3963	19.3963	19.3963	19.3963	19.3963	19.3963	19.3963	19.3963	19.3963	19.3963	19.3963	19.3963	19.3963	19.3963	19.3963	19.3963	19.3963	19.3963	19.3963	19.3963	19.3963	19.3963	19.3963	19.3963	0.720298	0.765825	0.738319	0.737557	0.713592	0.72317	0.756081	0.716339	0.727365	0.698346	0.69754	0.672151	0.68231	0.717099	0.675066	0.745215	0.74446	0.720725	0.730209	0.762817	0.723444	0.716134	0.691428	0.701308	0.735199	0.694262	0.690614	0.700505	0.734433	0.693451	0.675227	0.710363	0.667906	0.719984	0.678129	0.713122	-0.183608	1.47262	0.744032	0.033327	-0.594041	0.0329186	-0.0354188	-1.56984	1.65623	0.927641	0.216935	-0.410433	0.216527	0.148189	-1.38623	-0.728586	-1.43929	-2.06666	-1.4397	-1.50804	-3.04245	-0.710705	-1.33807	-0.711114	-0.779451	-2.31387	-0.627368	-0.000408445	-0.0687458	-1.60316	0.62696	0.558622	-0.975795	-0.0683374	-1.60275	-1.53442	49.1629	1	0.509546	0.664732	1	1	1	1	0.0797039	0.128742	0.389281	1	0.754892	0.912665	1	0.0847197	0.541982	0.127553	0.0119534	0.104732	0.465716	0.000361284	0.695934	0.455999	0.823805	0.470277	0.00226501	1	1	1	0.0504265	1	1	0.232415	1	0.0360571	0.0736966	0.798796	0.0544902	0.31358	0.963959	0.405146	0.963693	0.962637	0.0284176	0.0227849	0.184066	0.7558	0.541447	0.750983	0.836282	0.0400269	0.32823	0.0531947	0.00413763	0.0486522	0.0480492	2.60488e-05	0.320993	0.0529618	0.310591	0.289058	0.000859617	0.363656	0.999535	0.925424	0.0207852	0.35314	0.431639	0.144022	0.924382	0.0181034	0.0314218	-0.254906	1.92292	1.00774	0.0451857	-0.832465	0.0455198	-0.0468452	-2.19147	2.27702	1.32834	0.311	-0.610626	0.317344	0.206651	-2.05347	-0.977686	-1.93334	-2.86747	-1.97163	-1.97693	-4.20552	-0.992419	-1.93523	-1.01398	-1.06019	-3.33285	-0.908421	-0.000583071	-0.0936039	-2.31186	0.928516	0.786389	-1.46098	-0.0949151	-2.3635	-2.15169	Q08AY9	Protein FAM89A	fam89a	fam89a	Xenopus laevis (African clawed frog)
TRINITY_DN1023_c5_g1	TRINITY_DN1023_c5_g1_i1.p1	sp|B2GUY0|MA1B1_RAT^sp|B2GUY0|MA1B1_RAT^Q:22-1926 H:13-654^63.086%ID^E:0^.^.	MA1B1_RAT	130.244	97.8661	137.247	130.414	129.312	94.6904	193.327	175.793	181.412	243.392	200.33	227.923	196.896	184.382	176.803	334.511	431.63	325.806	229.638	202.311	234.937	228.182	201.542	222.224	142.743	152.859	205.466	121.786	118.139	183.51	223.882	186.027	363.982	222.295	217.316	200.44	200.44	200.44	200.44	200.44	200.44	200.44	200.44	200.44	200.44	200.44	200.44	200.44	200.44	200.44	200.44	200.44	200.44	200.44	200.44	200.44	200.44	200.44	200.44	200.44	200.44	200.44	200.44	200.44	200.44	200.44	200.44	200.44	200.44	200.44	200.44	0.200732	0.198162	0.19619	0.201493	0.1932	0.19595	0.205809	0.204732	0.179113	0.176929	0.182792	0.173608	0.176662	0.187538	0.186356	0.174008	0.179966	0.17063	0.173737	0.184785	0.183585	0.177792	0.168336	0.171484	0.182668	0.181455	0.174488	0.177527	0.188353	0.187176	0.168055	0.179453	0.178218	0.18241	0.181195	0.191814	0.0412687	-0.591416	-0.877087	-0.612385	-1.57548	-0.867106	-0.832637	-0.463579	-0.632685	-0.918355	-0.653654	-1.61675	-0.908374	-0.873906	-0.504848	-0.28567	-0.0209685	-0.984065	-0.275689	-0.241221	0.127837	0.264702	-0.698395	0.00998106	0.0444494	0.413507	-0.963096	-0.254721	-0.220252	0.148806	0.708376	0.742844	1.1119	0.0344683	0.403526	0.369058	167.023	1	0.0347889	5.52009e-05	0.0137798	8.2217e-15	6.11647e-05	0.01455	0.0676325	0.00368009	1.62277e-06	0.00428072	2.0577e-19	1.8038e-06	4.6982e-05	0.0176875	0.254057	0.993678	4.44094e-08	0.200418	1	1	0.373024	0.000462254	1	0.916122	0.0429641	5.1079e-07	0.362116	1	0.487086	0.000190281	0.000412498	3.60043e-09	0.960683	0.0492277	0.11826	0.83711	0.00284035	7.8001e-06	0.00237183	3.50193e-16	9.63763e-06	5.21699e-05	0.0235546	0.000411923	2.09683e-07	0.000348961	1.2466e-20	2.72004e-07	3.16373e-06	0.00674762	0.10065	0.907246	8.05776e-09	0.112553	0.191751	0.486218	0.136533	3.34188e-05	0.953586	0.807747	0.0226763	3.39834e-08	0.151336	0.242258	0.426612	2.49628e-05	3.48093e-05	4.40399e-10	0.850123	0.0259453	0.0543492	0.205591	-2.98451	-4.4706	-3.03923	-8.15465	-4.42515	-4.04569	-2.26432	-3.53232	-5.19054	-3.57595	-9.31267	-5.14188	-4.65989	-2.70905	-1.64171	-0.116513	-5.76725	-1.58682	-1.30542	0.696336	1.48883	-4.14882	0.0582041	0.243334	2.27884	-5.51957	-1.43483	-1.16936	0.795003	4.21514	4.13948	6.23899	0.188961	2.22703	1.92404	B2GUY0	Endoplasmic reticulum mannosyl-oligosaccharide 1,2-alpha-mannosidase (EC 3.2.1.113) (ER alpha-1,2-mannosidase) (ER mannosidase 1) (ERMan1) (Mannosidase alpha class 1B member 1)	man1b1	Man1b1	Rattus norvegicus (Rat)				carbohydrate metabolic process [GO:0005975]; ERAD pathway [GO:0036503]; mannoprotein catabolic process [GO:0006058]; protein glycosylation [GO:0006486]	cytoplasmic vesicle [GO:0031410]; endoplasmic reticulum [GO:0005783]; endoplasmic reticulum membrane [GO:0005789]; endoplasmic reticulum quality control compartment [GO:0044322]; membrane [GO:0016020]	calcium ion binding [GO:0005509]; mannosyl-oligosaccharide 1,2-alpha-mannosidase activity [GO:0004571]
TRINITY_DN102446_c0_g1	TRINITY_DN102446_c0_g1_i1.p1	sp|Q9VBV3|TAKT_DROME^sp|Q9VBV3|TAKT_DROME^Q:16-501 H:33-199^28%ID^E:3.12e-16^.^.	TAKT_DROME	0	0	0	0	0	0.997454	0.589246	31.0997	1.75814	0.627225	0	0	0	0	0	0	0	0	0	0	0	2.58211	1.44938	0	7.3399	0	13.4462	0	0.332485	11.149	0.209075	0	0	0	1.34383	2.21812	2.21812	2.21812	2.21812	2.21812	2.21812	2.21812	2.21812	2.21812	2.21812	2.21812	2.21812	2.21812	2.21812	2.21812	2.21812	2.21812	2.21812	2.21812	2.21812	2.21812	2.21812	2.21812	2.21812	2.21812	2.21812	2.21812	2.21812	2.21812	2.21812	2.21812	2.21812	2.21812	2.21812	2.21812	2.21812	4.40421	4.25052	4.4051	4.4051	4.4051	4.4051	4.36701	4.26142	4.24981	4.40443	4.40443	4.40443	4.40443	4.36633	4.26071	4.25074	4.25074	4.25074	4.25074	4.21125	4.10164	4.40532	4.40532	4.40532	4.36723	4.26164	4.40532	4.40532	4.36723	4.26164	4.40532	4.36723	4.26164	4.36723	4.26164	4.22225	0.423992	-4.93574	0.550478	0	0	0	-1.87388	-4.25814	-5.35974	0.126486	0.333036	1.35393	1.07229	-2.29788	-4.68213	5.48622	5.69277	6.71367	6.43202	3.06186	0.677604	0.20655	1.22745	0.945799	-2.42436	-4.80862	0	0	-2.63091	-5.01517	0	-3.65181	-6.03606	-3.37016	-5.75442	-2.38426	6.92871	1	1	1		1		1	0.499032	0.762741		1		0.958156	1						1	1		1				1		1	0.35532	1	1					0.923306	0.245557	0.900552	1	1	1	0.667851	0.317683	0.207247	0.97709	0.939726	0.758537	0.807652	0.598699	0.271808	0.196824	0.180491	0.114241	0.13024	0.467185	0.868784	0.962604	0.78053	0.830005	0.578808	0.259172	1	1	0.546894	0.239268	1	0.403051	0.156667	0.440296	0.176925	0.572286	0.0962697	-1.16121	0.124964	0	0	0	-0.4291	-0.99923	-1.26117	0.0287179	0.0756138	0.307403	0.243456	-0.526272	-1.09891	1.29065	1.33924	1.57941	1.51315	0.727067	0.165203	0.0468865	0.278628	0.214695	-0.555126	-1.12835	0	0	-0.602422	-1.17682	0	-0.836185	-1.41637	-0.771694	-1.35028	-0.564688	Q9VBV3	Protein takeout	to	to CG11853	Drosophila melanogaster (Fruit fly)		INDUCTION: Starvation and circadian clock. In the heads of entrained flies, levels fluctuate daily and the cycle phase is delayed with respect to per and tim. Cycling appears to be linked to the endogenous clock rather than light stimuli. {ECO:0000269|PubMed:10892651, ECO:0000269|PubMed:10958689, ECO:0000269|PubMed:12435630, ECO:0000303|PubMed:10958689}.	TISSUE SPECIFICITY: Expression is largely restricted to head, with limited expression detectable in cardia and crop. In entrained individuals, expression is observed in the brain cortex (region between optic lobe and central complex), photoreceptors and antennae. In asynchronous individuals, expression is seen in third antennal segment and male-specific expression is seen in the brain-associated fat body. {ECO:0000269|PubMed:10892651, ECO:0000269|PubMed:10958689, ECO:0000269|PubMed:12435630}.	adult feeding behavior [GO:0008343]; behavioral response to starvation [GO:0042595]; circadian rhythm [GO:0007623]; feeding behavior [GO:0007631]; male courtship behavior [GO:0008049]; mating behavior [GO:0007617]; response to starvation [GO:0042594]; rhythmic behavior [GO:0007622]	extracellular region [GO:0005576]; extracellular space [GO:0005615]
TRINITY_DN10244_c0_g1	TRINITY_DN10244_c0_g1_i11.p1	sp|Q52KN7|CPE1B_XENLA^sp|Q52KN7|CPE1B_XENLA^Q:385-1284 H:258-565^59.74%ID^E:5.66e-135^.^.	CPE1B_XENLA	0	0	44.9856	2.98525	0	108.139	1.64284	99.0071	26.2344	0	0	0.424544	4.57196	0	0	0.278854	0	0	0.39028	0	0	9.16655	25.2797	0	133.223	2560.53	76.399	14.9952	37.0414	42.2948	0.141515	1.52399	0.0929512	0.130093	11.4821	114.565	114.565	114.565	114.565	114.565	114.565	114.565	114.565	114.565	114.565	114.565	114.565	114.565	114.565	114.565	114.565	114.565	114.565	114.565	114.565	114.565	114.565	114.565	114.565	114.565	114.565	114.565	114.565	114.565	114.565	114.565	114.565	114.565	114.565	114.565	114.565	2.43995	2.43897	2.70231	2.67932	2.69037	2.69997	2.45216	2.43508	2.42789	2.69232	2.66924	2.68033	2.68997	2.44114	2.42398	2.69142	2.66834	2.67943	2.68907	2.44015	2.42299	2.91101	2.92118	2.93002	2.70338	2.6879	2.89992	2.90883	2.6804	2.66478	2.91901	2.69145	2.67589	2.70104	2.68555	2.43627	-1.28778	-1.47387	6.11316	4.31243	6.50603	6.19408	0.388429	-5.9306	-0.186094	7.40094	5.60021	7.79382	7.48186	1.67621	-4.64282	7.58703	5.78631	7.97991	7.66795	1.8623	-4.45673	-1.80073	0.392874	0.0809173	-5.72473	-12.0438	2.1936	1.88165	-3.924	-10.243	-0.311957	-6.11761	-12.4366	-5.80565	-12.1247	-6.31903	923.386	1	1	0.0930833	0.293778	0.132283	0.0701129	1	0.045181	1	0.0241179	0.315262	0.0145341	0.0204948	1	0.111094	0.0250123	0.0794047	0.00868995	0.0143177	1	0.533139	0.95788	1	1	0.0961977	2.71991e-05	1	0.806431	1	0.000449232	1	0.183072	1.91551e-05	0.094635	2.35157e-05	0.0250203	0.597646	0.545642	0.0236852	0.107502	0.0155945	0.021783	0.874139	0.0148717	0.938903	0.00597938	0.0359003	0.00364003	0.00541261	0.492303	0.0554454	0.00481785	0.0301203	0.00289939	0.00435103	0.445349	0.0658635	0.536185	0.893014	0.977968	0.0342076	7.43874e-06	0.449389	0.517714	0.143205	0.000121119	0.914892	0.0230273	3.35725e-06	0.0316019	6.3379e-06	0.00949394	-0.527789	-0.604303	2.2622	1.60953	2.41827	2.29413	0.158403	-2.43549	-0.0766484	2.74891	2.09805	2.90778	2.78139	0.686651	-1.91537	2.81897	2.16851	2.97821	2.85152	0.763192	-1.83935	-0.618593	0.134492	0.0276166	-2.11762	-4.48073	0.756434	0.646873	-1.46396	-3.84385	-0.106871	-2.27298	-4.64766	-2.14941	-4.51479	-2.59374	Q52KN7	Cytoplasmic polyadenylation element-binding protein 1-B (CPE-BP1-B) (CPE-binding protein 1-B) (CPEB-1-B)	cpeb1-b	cpeb1-b	Xenopus laevis (African clawed frog)				cellular response to amino acid stimulus [GO:0071230]; cellular response to hypoxia [GO:0071456]; cellular response to insulin stimulus [GO:0032869]; mRNA processing [GO:0006397]; negative regulation of cytoplasmic translation [GO:2000766]	centrosome [GO:0005813]; cytoplasm [GO:0005737]; membrane [GO:0016020]; neuron projection [GO:0043005]; nucleus [GO:0005634]; ribonucleoprotein complex [GO:1990904]; spindle pole [GO:0000922]; synapse [GO:0045202]	metal ion binding [GO:0046872]; mRNA 3'-UTR AU-rich region binding [GO:0035925]; mRNA 3'-UTR binding [GO:0003730]; mRNA regulatory element binding translation repressor activity [GO:0000900]; ribosome binding [GO:0043022]; translation factor activity, RNA binding [GO:0008135]
TRINITY_DN10244_c0_g2	TRINITY_DN10244_c0_g2_i1.p1	sp|Q91572|CPE1A_XENLA^sp|Q91572|CPE1A_XENLA^Q:256-1101 H:277-565^61.246%ID^E:1.55e-132^.^.	CPE1A_XENLA	0	0	3.77407	1.06996	1.60488	33.073	0	36.5628	0.833653	0	0	2.18928	3.78168	3.81794	0	0	0	0	2.67911	0	0	0	0	0	14.1704	0	4.25757	1.25802	11.916	12.4655	0.729761	2.53321	0	0.893036	0	3.99313	3.99313	3.99313	3.99313	3.99313	3.99313	3.99313	3.99313	3.99313	3.99313	3.99313	3.99313	3.99313	3.99313	3.99313	3.99313	3.99313	3.99313	3.99313	3.99313	3.99313	3.99313	3.99313	3.99313	3.99313	3.99313	3.99313	3.99313	3.99313	3.99313	3.99313	3.99313	3.99313	3.99313	3.99313	3.99313	3.3854	3.38603	3.48125	3.42676	3.57876	3.45857	3.57876	3.40325	3.22813	3.32788	3.27083	3.42976	3.30414	3.42976	3.24619	3.32851	3.27147	3.43037	3.30478	3.43037	3.24684	3.36994	3.5244	3.40228	3.5244	3.34603	3.47058	3.3465	3.47058	3.28929	3.502	3.62076	3.44737	3.502	3.32242	3.44737	-3.23002	-3.29482	0.7968	-1.00248	3.57986	0.501053	1.84377	-2.28795	-0.0647999	4.02682	2.22755	6.80988	3.73108	5.07379	0.942072	4.09162	2.29235	6.87468	3.79588	5.13859	1.00687	-1.79928	2.78306	-0.295747	1.04697	-3.08475	4.58234	1.50353	2.84625	-1.28547	-3.0788	0	-5.86781	1.34272	-2.78901	-4.13172	6.14267	0.794825	1	1		1	1	1	0.58945	1	0.445637	1	0.131638	0.477545	1		0.421044	0.672018	0.0953304		1	1	1	1		0.878828	0.389592	1		1	0.744451	1	1	0.16046	0.835084	0.439036	0.379663	0.340031	0.330521	0.81896	0.76987	0.317163	0.884811	0.606415	0.501402	0.983985	0.226268	0.49585	0.0470855	0.258808	0.139048	0.771656	0.218973	0.483486	0.0450633	0.25072	0.134141	0.756478	0.593397	0.42973	0.93073	0.766418	0.356573	0.186723	0.653226	0.412155	0.695941	0.379316	1	0.0887344	0.701412	0.401217	0.230717	-0.954104	-0.973065	0.228883	-0.292545	1.00031	0.144873	0.515197	-0.672285	-0.0200735	1.21003	0.681034	1.98553	1.12921	1.47935	0.290209	1.22926	0.700707	2.00406	1.1486	1.49797	0.310108	-0.53392	0.789654	-0.0869259	0.297063	-0.921914	1.32034	0.449285	0.820107	-0.390805	-0.879157	0	-1.70211	0.383415	-0.83945	-1.19851	Q91572	Cytoplasmic polyadenylation element-binding protein 1-A (CPE-BP1-A) (CPE-binding protein 1-A) (CPEB-1-A) (58 kDa CPE-binding protein)	cpeb1-a	cpeb1-a cpeb	Xenopus laevis (African clawed frog)	DEVELOPMENTAL STAGE: After fertilization, expressed at the animal pole in embryo, blastomeres and blastula stage (at protein level). {ECO:0000269|PubMed:11081630}.		TISSUE SPECIFICITY: Expressed uniformly in growing oocytes (stage I to IV) and distributed at the animal pole in fully-grown oocytes (stages V and VI) (at protein level). During early oocyte maturation its expression remains constant and then declines drastically during late oocyte maturation between 4 hours and 6 hours after the germinal vesicle breakdown (GVBD) (at protein level). Expressed during early oogenesis until stage III, remains constant through stage V oocytes, decreases slightly in stage VI oocytes, and then remains constant throughout oocyte maturation. {ECO:0000269|PubMed:10749216, ECO:0000269|PubMed:11237472, ECO:0000269|PubMed:7954828}.	cellular response to amino acid stimulus [GO:0071230]; cellular response to hypoxia [GO:0071456]; cellular response to insulin stimulus [GO:0032869]; midbrain development [GO:0030901]; mRNA processing [GO:0006397]; negative regulation of cytoplasmic translation [GO:2000766]; neural precursor cell proliferation [GO:0061351]	centrosome [GO:0005813]; cytoplasm [GO:0005737]; membrane [GO:0016020]; neuron projection [GO:0043005]; nucleus [GO:0005634]; protein-containing complex [GO:0032991]; ribonucleoprotein complex [GO:1990904]; spindle pole [GO:0000922]; synapse [GO:0045202]	metal ion binding [GO:0046872]; mRNA 3'-UTR AU-rich region binding [GO:0035925]; mRNA 3'-UTR binding [GO:0003730]; mRNA regulatory element binding translation repressor activity [GO:0000900]; ribosome binding [GO:0043022]; translation factor activity, RNA binding [GO:0008135]
TRINITY_DN102486_c0_g1	TRINITY_DN102486_c0_g1_i1.p1	sp|Q60865|CAPR1_MOUSE^sp|Q60865|CAPR1_MOUSE^Q:64-2001 H:40-678^57.576%ID^E:0^.^.	CAPR1_MOUSE	4154.83	3787.31	4192.13	3372.97	3205.99	3447.94	3896.89	3766.9	3954.85	3311.17	3812.94	2857.45	3157.55	3348.49	3859.78	736.243	688.139	799.004	2975.03	3002.84	2867.61	4975.52	4683.49	4184.35	2667.33	2530.15	2594.03	4044.76	3342.3	3872.88	3327.19	3455.27	741.128	2948.49	4614.46	3215.96	3215.96	3215.96	3215.96	3215.96	3215.96	3215.96	3215.96	3215.96	3215.96	3215.96	3215.96	3215.96	3215.96	3215.96	3215.96	3215.96	3215.96	3215.96	3215.96	3215.96	3215.96	3215.96	3215.96	3215.96	3215.96	3215.96	3215.96	3215.96	3215.96	3215.96	3215.96	3215.96	3215.96	3215.96	3215.96	0.0986713	0.0986703	0.0987056	0.0991258	0.100715	0.0987616	0.0993724	0.0998739	0.0977058	0.0977415	0.0981658	0.09977	0.097798	0.0984148	0.0989211	0.0977404	0.0981647	0.0997689	0.097797	0.0984138	0.0989201	0.0982002	0.0998039	0.0978326	0.0984492	0.0989553	0.100219	0.0982565	0.0988704	0.0993744	0.0998593	0.100463	0.100959	0.0985053	0.0990112	0.0996205	0.275183	0.0626518	0.281815	0.228013	2.44701	0.456116	-0.190269	0.638325	-0.212531	0.00663204	-0.0471695	2.17183	0.180934	-0.465451	0.363142	0.219163	0.165361	2.38436	0.393464	-0.25292	0.575673	-0.0538015	2.16519	0.174301	-0.472083	0.35651	2.219	0.228103	-0.418282	0.410312	-1.99089	-2.63728	-1.80868	-0.646385	0.182209	0.828593	2597.17	0.0204242	1	0.0204956	0.0869287	5.68804e-128	2.56912e-05	1	1.00854e-09	0.161066	1	1	8.21204e-103	0.170035	3.38109e-05	0.000780368	0.0935893	0.198742	3.64968e-124	0.000287168	0.1134	1.06885e-07	0.998304	6.76395e-102	0.322318	9.8429e-06	0.000898738	3.23141e-106	0.0754013	0.00158907	0.000144378	2.37408e-86	2.32353e-149	7.06128e-70	6.21526e-10	0.108389	6.32645e-16	0.00528906	0.525454	0.0043023	0.0214347	2.13796e-130	3.86795e-06	0.0555306	1.64474e-10	0.0296143	0.945903	0.630866	4.63202e-105	0.0643029	2.25094e-06	0.000241579	0.0249423	0.0920795	3.1529e-126	5.73937e-05	0.0101708	5.89973e-09	0.583777	2.31301e-104	0.0748096	1.62516e-06	0.000314884	1.26354e-108	0.0202596	2.33066e-05	3.64433e-05	1.94437e-88	6.9398e-152	9.01417e-72	5.31171e-11	0.0657268	8.98383e-17	2.78888	0.634961	2.8551	2.30024	24.2964	4.61835	-1.9147	6.39131	-2.17521	0.0678529	-0.480509	21.7683	1.85007	-4.72948	3.67103	2.24229	1.68453	23.8988	4.02328	-2.56997	5.81958	-0.547876	21.6945	1.78163	-4.7952	3.60274	22.1414	2.32151	-4.2306	4.12894	-19.937	-26.2511	-17.915	-6.56193	1.84028	8.3175	Q60865	Caprin-1 (Cytoplasmic activation- and proliferation-associated protein 1) (GPI-anchored membrane protein 1) (GPI-anchored protein p137) (GPI-p137) (p137GPI) (Membrane component chromosome 11 surface marker 1) (RNA granule protein 105)	caprin1	Caprin1 Gpiap Gpiap1 Gpip137 M11s1 Rng105 G5E5	Mus musculus (Mouse)	DEVELOPMENTAL STAGE: Up-regulated when resting T- or B-lymphocytes or hemopoietic progenitors are activated. Down-regulated when a monocytic leukemia cell line, M1, is induced to differentiate. Expressed in brain at 17.5 dpc (at protein level). {ECO:0000269|PubMed:14764709, ECO:0000269|PubMed:20516077}.		TISSUE SPECIFICITY: Highest expression in thymus, spleen and brain (at protein level). Lower levels in kidney, muscle and liver (at protein level). {ECO:0000269|PubMed:14764709, ECO:0000269|PubMed:20516077}.	generation of neurons [GO:0048699]; intracellular mRNA localization [GO:0008298]; membraneless organelle assembly [GO:0140694]; negative regulation of translation [GO:0017148]; nervous system development [GO:0007399]; positive regulation of dendrite morphogenesis [GO:0050775]; positive regulation of dendritic spine morphogenesis [GO:0061003]; positive regulation of stress granule assembly [GO:0062029]; regulation of deadenylation-dependent decapping of nuclear-transcribed mRNA [GO:0106288]; synapse assembly [GO:0007416]; synapse organization [GO:0050808]	cell leading edge [GO:0031252]; cytoplasmic stress granule [GO:0010494]; cytosol [GO:0005829]; dendrite [GO:0030425]; lamellipodium [GO:0030027]; P-body [GO:0000932]; synapse [GO:0045202]	ATP binding [GO:0005524]; molecular condensate scaffold activity [GO:0140693]; molecular function activator activity [GO:0140677]; mRNA binding [GO:0003729]; RNA binding [GO:0003723]; signaling adaptor activity [GO:0035591]
TRINITY_DN102489_c0_g1	TRINITY_DN102489_c0_g1_i1.p1	sp|Q9VJE5|CL190_DROME^sp|Q9VJE5|CL190_DROME^Q:4-2058 H:764-1514^50.866%ID^E:7.07e-149^.^.	CL190_DROME	0	0	0	0	0	23.6685	2.84896	72.7225	1.35064	1.80849	0	0	0	0	0	0	0	0	0	0	0	3.1767	51.263	0	17.9858	29.4842	90.7966	0	7.88951	25.6407	0.602831	0	0	0	18.1466	10.9298	10.9298	10.9298	10.9298	10.9298	10.9298	10.9298	10.9298	10.9298	10.9298	10.9298	10.9298	10.9298	10.9298	10.9298	10.9298	10.9298	10.9298	10.9298	10.9298	10.9298	10.9298	10.9298	10.9298	10.9298	10.9298	10.9298	10.9298	10.9298	10.9298	10.9298	10.9298	10.9298	10.9298	10.9298	10.9298	3.57258	3.56595	3.67064	3.75268	3.75268	3.75268	3.57668	3.56566	3.37604	3.48644	3.57272	3.57272	3.57272	3.38738	3.37575	3.47964	3.56608	3.56608	3.56608	3.38038	3.36872	3.67077	3.67077	3.67077	3.49064	3.47935	3.75281	3.75281	3.57681	3.5658	3.75281	3.57681	3.5658	3.57681	3.5658	3.38008	-4.43327	-6.13653	-0.749361	0	0	0	-5.62741	-6.98449	-1.70325	3.68391	5.19038	6.21128	5.92963	-1.19413	-2.55122	5.38717	6.89364	7.91453	7.63289	0.509123	-0.847966	1.50647	2.52737	2.24572	-4.87804	-6.23513	0	0	-6.38451	-7.7416	0	-7.40541	-8.7625	-7.12376	-8.48085	-1.35709	46.0889	0.563988	0.747301	1	1	1	1	1	0.129456	1	0.522729	1	0.20557	0.233799	1	0.553321	0.288364	0.127578	0.0609874	0.0757655	1	1	1	1	1	0.3167	0.115163	1	1	1	0.0693523	1	0.286483	0.0355268	0.127203	0.0348	0.751166	0.214637	0.0852744	0.838236	1	1	1	0.115636	0.0501339	0.613902	0.290676	0.146284	0.0821173	0.0969752	0.724446	0.449799	0.121575	0.0532222	0.0264599	0.0323213	0.880282	0.801259	0.681516	0.491131	0.54068	0.162274	0.0731269	1	1	0.0742659	0.0299258	1	0.0384156	0.0139957	0.0464094	0.0173885	0.688055	-1.24092	-1.72087	-0.20415	0	0	0	-1.57336	-1.95882	-0.504512	1.05664	1.45278	1.73853	1.6597	-0.352523	-0.75575	1.5482	1.93311	2.21939	2.14041	0.150611	-0.251718	0.410396	0.688511	0.611784	-1.39746	-1.79204	0	0	-1.78497	-2.17107	0	-2.07039	-2.45737	-1.99165	-2.37839	-0.401496	Q9VJE5	Restin homolog (Cytoplasmic linker protein 190) (Microtubule-binding protein 190) (d-CLIP-190)	clip-190	CLIP-190 CG5020	Drosophila melanogaster (Fruit fly)			TISSUE SPECIFICITY: Specifically expressed at the tip of the furrow in cellularizing blastoderms. CLIP-190 and jar are coexpressed at several times in development and in a number of tissues, including embryonic axonal neuron processes and posterior pole. {ECO:0000269|PubMed:11076973, ECO:0000269|PubMed:9472041}.	cellularization [GO:0007349]	axon [GO:0030424]; axonal growth cone [GO:0044295]; fusome [GO:0045169]; Golgi apparatus [GO:0005794]; kinetochore [GO:0000776]; microtubule associated complex [GO:0005875]; microtubule organizing center [GO:0005815]; microtubule plus-end [GO:0035371]; perinuclear region of cytoplasm [GO:0048471]; spindle microtubule [GO:0005876]	actin binding [GO:0003779]; microtubule binding [GO:0008017]; microtubule plus-end binding [GO:0051010]; myosin VI heavy chain binding [GO:0070854]
TRINITY_DN10248_c0_g1	TRINITY_DN10248_c0_g1_i1.p1	sp|Q91Z92|B3GT6_MOUSE^sp|Q91Z92|B3GT6_MOUSE^Q:1-1017 H:1-325^57.514%ID^E:4.17e-122^.^.	B3GT6_MOUSE	39.3383	17.8563	13.2616	17.1424	28.8758	18.452	12.6998	11.5914	9.15015	8.23436	25.681	19.7529	34.0101	17.8391	16.151	49.9217	84.1743	60.4879	13.3701	17.9066	20.0505	29.5655	17.3651	29.0178	43.536	22.7455	39.3938	23.4854	21.4901	11.1471	17.8894	22.6668	64.8613	17.1091	25.3161	26.5767	26.5767	26.5767	26.5767	26.5767	26.5767	26.5767	26.5767	26.5767	26.5767	26.5767	26.5767	26.5767	26.5767	26.5767	26.5767	26.5767	26.5767	26.5767	26.5767	26.5767	26.5767	26.5767	26.5767	26.5767	26.5767	26.5767	26.5767	26.5767	26.5767	26.5767	26.5767	26.5767	26.5767	26.5767	26.5767	0.630693	0.652157	0.635381	0.641075	0.617558	0.635233	0.65425	0.63451	0.623825	0.606266	0.61223	0.58756	0.60611	0.626013	0.605353	0.628564	0.634319	0.610542	0.628414	0.647632	0.627684	0.617059	0.592589	0.610987	0.630736	0.610236	0.59869	0.616905	0.636471	0.616162	0.59243	0.612777	0.591655	0.630586	0.610081	0.629858	0.126795	1.06644	0.385437	0.0306783	-1.46971	0.451697	-0.109068	-0.612288	0.939649	0.258642	-0.0961172	-1.59651	0.324901	-0.235864	-0.739084	-0.681007	-1.03577	-2.53616	-0.614748	-1.17551	-1.67873	-0.354759	-1.85515	0.0662596	-0.494506	-0.997726	-1.50039	0.421019	-0.139747	-0.642967	1.92141	1.36065	0.857426	-0.560765	-1.06399	-0.50322	35.2251	1	0.866973	0.888123	1	0.145565	0.704448	1	0.504423	0.550141	0.850284	1	0.0246946	0.798093	1	0.324693	0.488915	0.216059	0.000131803	0.460546	0.647614	0.0783963	0.982435	0.0198099	1	0.61727	0.150395	0.112256	0.786565	1	0.381382	0.00766146	0.20627	0.236336	0.564643	0.129074	0.529666	0.840666	0.101995	0.544101	0.961832	0.0173182	0.477039	0.8676	0.334556	0.131998	0.66966	0.875249	0.00658394	0.591929	0.706344	0.222119	0.278616	0.102494	3.26785e-05	0.327949	0.0695094	0.00748433	0.565346	0.00174457	0.913641	0.433032	0.102052	0.0122061	0.494943	0.82621	0.296715	0.00118165	0.0263877	0.147282	0.373855	0.0811579	0.424324	0.201041	1.63526	0.606624	0.0478545	-2.37988	0.711073	-0.166707	-0.964978	1.50627	0.426614	-0.156995	-2.71719	0.536043	-0.376771	-1.22091	-1.08343	-1.63288	-4.15395	-0.978253	-1.81509	-2.67449	-0.57492	-3.13059	0.108447	-0.784014	-1.63498	-2.50613	0.682469	-0.219565	-1.0435	3.24327	2.22046	1.4492	-0.889276	-1.74401	-0.798942	Q91Z92	Beta-1,3-galactosyltransferase 6 (Beta-1,3-GalTase 6) (Beta3Gal-T6) (Beta3GalT6) (EC 2.4.1.134) (GAG GalTII) (Galactosyltransferase II) (Galactosylxylosylprotein 3-beta-galactosyltransferase) (UDP-Gal:betaGal beta 1,3-galactosyltransferase polypeptide 6)	b3galt6	B3galt6	Mus musculus (Mouse)				chondroitin sulfate proteoglycan biosynthetic process [GO:0050650]; dermatan sulfate proteoglycan biosynthetic process [GO:0050651]; glycosaminoglycan biosynthetic process [GO:0006024]; heparan sulfate proteoglycan biosynthetic process [GO:0015012]; protein glycosylation [GO:0006486]; proteoglycan biosynthetic process [GO:0030166]	Golgi apparatus [GO:0005794]; Golgi cisterna membrane [GO:0032580]; Golgi medial cisterna [GO:0005797]	galactosylxylosylprotein 3-beta-galactosyltransferase activity [GO:0047220]
TRINITY_DN102498_c0_g2	TRINITY_DN102498_c0_g2_i1.p1	sp|Q9CPV4|GLOD4_MOUSE^sp|Q9CPV4|GLOD4_MOUSE^Q:31-618 H:5-201^48.744%ID^E:1.01e-64^.^.	GLOD4_MOUSE	0	0	0	0	0	0	0	0	0	0	0	0	0	0	0	0	0	19.497	0	0	0	0	1.74108	0	0	18.1669	8.54934	0	0	0	0	0	6.499	0	0.580362	1.77609	1.77609	1.77609	1.77609	1.77609	1.77609	1.77609	1.77609	1.77609	1.77609	1.77609	1.77609	1.77609	1.77609	1.77609	1.77609	1.77609	1.77609	1.77609	1.77609	1.77609	1.77609	1.77609	1.77609	1.77609	1.77609	1.77609	1.77609	1.77609	1.77609	1.77609	1.77609	1.77609	1.77609	1.77609	1.77609	6.34272	6.34272	6.34272	6.34272	6.23742	6.34272	6.34272	6.24146	6.34336	6.34336	6.34336	6.23806	6.34336	6.34336	6.2421	6.34336	6.34336	6.23806	6.34336	6.34336	6.2421	6.34336	6.23806	6.34336	6.34336	6.2421	6.23806	6.34336	6.34336	6.2421	6.23806	6.23806	6.13507	6.34336	6.2421	6.2421	0	0	0	0	-4.15865	0	-0.920693	-4.61013	0	0	0	-5.67548	0	-2.43752	-6.12695	0	0	-5.44921	0	-2.21125	-5.90069	0	-5.58832	0	-2.35037	-6.0398	-4.91569	0	-1.67773	-5.36717	5.65493	3.23796	-0.451475	-2.41698	-6.10641	-3.68943	8.90541	1	1			1		1	0.559218			1			1						1	1		1				1		1	0.452184	1	1					1	1	1	1	0.504947	1	0.884586	0.460132	1	1	1	0.362921	1	0.700783	0.32632	1	1	0.382368	1	0.727394	0.344503	1	0.370337	1	0.710992	0.333249	0.430688	1	0.791405	0.389881	0.36466	0.603716	0.941337	0.703185	0.327945	0.554483	0	0	0	0	-0.666726	0	-0.145158	-0.738629	0	0	0	-0.909814	0	-0.384263	-0.981553	0	0	-0.873542	0	-0.348594	-0.945305	0	-0.895843	0	-0.370524	-0.967591	-0.788016	0	-0.264487	-0.859833	0.906521	0.519065	-0.0735892	-0.381025	-0.978262	-0.591056	Q9CPV4	Glyoxalase domain-containing protein 4	glod4	Glod4	Mus musculus (Mouse)					mitochondrion [GO:0005739]
TRINITY_DN1024_c0_g1	TRINITY_DN1024_c0_g1_i3.p1	sp|P30531|SC6A1_HUMAN^sp|P30531|SC6A1_HUMAN^Q:1-1815 H:1-599^80.992%ID^E:0^.^.	SC6A1_HUMAN	175.697	197.584	157.968	1.06884	0	0	0	1.78412	0.835483	0	3.66803	16.021	127.741	111.886	135.29	0	0	0	28.1849	22.9485	21.4211	118.009	123.32	157.777	0	0	0	177.083	0.356281	0.8732	6.56299	124.972	0	24.1848	133.035	51.8964	51.8964	51.8964	51.8964	51.8964	51.8964	51.8964	51.8964	51.8964	51.8964	51.8964	51.8964	51.8964	51.8964	51.8964	51.8964	51.8964	51.8964	51.8964	51.8964	51.8964	51.8964	51.8964	51.8964	51.8964	51.8964	51.8964	51.8964	51.8964	51.8964	51.8964	51.8964	51.8964	51.8964	51.8964	51.8964	1.17058	0.989876	0.610711	0.549568	1.29731	0.56173	0.552718	1.29731	1.4307	1.20001	1.17007	1.65833	1.17583	1.17156	1.65833	1.02451	0.989277	1.53612	0.996085	0.99103	1.53612	0.60974	1.32393	0.620724	0.61258	1.32393	1.29686	0.560674	0.551644	1.29686	1.30206	1.29819	1.7501	0.563761	1.30206	1.29819	8.64985	7.76216	4.74945	0.502633	10.7042	2.87148	0.413067	9.47688	-0.887685	-3.9004	-8.14721	2.05436	-5.77836	-8.23678	0.827036	-3.01271	-7.25953	2.94204	-4.89068	-7.34909	1.71472	-4.24682	5.95475	-1.87797	-4.33638	4.72743	10.2016	2.36885	-0.0895662	8.97425	-7.83272	-10.2911	0	-2.45842	6.6054	9.06382	0	1.29563e-12	1.4673e-13	1.10168e-13	0.632944	3.75025e-15	2.38794e-06	1	2.02544e-12	1	0.00539189	7.78021e-11	0.415326	5.63112e-06	4.64812e-11	0.715216	0.0180485	2.09628e-12	0.112917	5.9427e-06	3.67446e-12	1	4.87374e-11	0.000100968	0.0207996	1.48419e-11	0.00100651	8.41515e-14	0.000198376	1	2.95931e-11	1.88367e-08	4.96753e-14	1	8.61633e-05	1.64014e-06	1.59139e-11	1.4752e-13	4.45022e-15	7.43162e-15	0.360404	1.57005e-16	3.19008e-07	0.45486	2.77258e-13	0.534958	0.00115277	3.33108e-12	0.215416	8.91144e-07	2.05593e-12	0.61798	0.00327526	2.16464e-13	0.0554617	9.11218e-07	1.21066e-13	0.264308	3.285e-12	6.86607e-06	0.00248268	1.45326e-12	0.000355938	3.6505e-15	2.38936e-05	0.871021	4.51649e-12	1.79166e-09	2.24021e-15	1	1.29624e-05	3.91494e-07	2.91296e-12	7.38938	7.84155	7.77691	0.914596	8.25105	5.11186	0.747338	7.305	-0.620455	-3.25032	-6.963	1.23881	-4.91427	-7.03064	0.498715	-2.94065	-7.33821	1.91524	-4.9099	-7.41561	1.11627	-6.96496	4.4978	-3.02544	-7.07888	3.57077	7.86638	4.225	-0.162362	6.92	-6.01565	-7.92727	0	-4.36074	5.07305	6.98186	P30531	Sodium- and chloride-dependent GABA transporter 1 (GAT-1) (Solute carrier family 6 member 1)	slc6a1	SLC6A1 GABATR GABT1 GAT1	Homo sapiens (Human)				amino acid transport [GO:0006865]; associative learning [GO:0008306]; chemical synaptic transmission [GO:0007268]; chloride transmembrane transport [GO:1902476]; gamma-aminobutyric acid import [GO:0051939]; gamma-aminobutyric acid reuptake [GO:0051936]; inorganic anion import across plasma membrane [GO:0098658]; memory [GO:0007613]; sodium ion import across plasma membrane [GO:0098719]; sodium ion transmembrane transport [GO:0035725]; synapse organization [GO:0050808]; transport across blood-brain barrier [GO:0150104]	axon [GO:0030424]; cell surface [GO:0009986]; GABA-ergic synapse [GO:0098982]; membrane [GO:0016020]; neuronal cell body [GO:0043025]; plasma membrane [GO:0005886]; presynapse [GO:0098793]	gamma-aminobutyric acid transmembrane transporter activity [GO:0015185]; gamma-aminobutyric acid:sodium:chloride symporter activity [GO:0005332]; metal ion binding [GO:0046872]; sodium:chloride symporter activity [GO:0015378]
TRINITY_DN102517_c0_g2	TRINITY_DN102517_c0_g2_i16.p1	sp|Q571C7|BDP1_MOUSE^sp|Q571C7|BDP1_MOUSE^Q:751-1488 H:140-370^55.159%ID^E:6.82e-70^.^.	BDP1_MOUSE	510.115	483.562	493.753	440.79	400.352	413.776	440.285	445.523	465.585	477.698	474.067	538.587	508.085	515.534	584.715	385.862	319.13	226.457	477.513	514.954	499.617	504.84	457.109	459.62	67.823	36.5803	84.0963	495.81	418.306	450.464	496.784	536.111	310.483	497.361	473.857	415.779	415.779	415.779	415.779	415.779	415.779	415.779	415.779	415.779	415.779	415.779	415.779	415.779	415.779	415.779	415.779	415.779	415.779	415.779	415.779	415.779	415.779	415.779	415.779	415.779	415.779	415.779	415.779	415.779	415.779	415.779	415.779	415.779	415.779	415.779	415.779	0.151518	0.151813	0.151074	0.15273	0.151995	0.150916	0.156895	0.188771	0.146414	0.145649	0.147366	0.146604	0.145484	0.151678	0.184457	0.145955	0.147668	0.146908	0.14579	0.151971	0.184699	0.146909	0.146145	0.145021	0.151234	0.184093	0.147856	0.146746	0.152888	0.185454	0.145981	0.152154	0.184849	0.151075	0.183963	0.188899	0.244038	0.138421	-0.00302532	-0.111577	0.674137	-0.0045173	0.0654859	2.89449	-0.105617	-0.247063	-0.355615	0.430099	-0.248555	-0.178552	2.65045	-0.141446	-0.249998	0.535716	-0.142938	-0.0729352	2.75607	-0.108551	0.677162	-0.00149198	0.0685112	2.89752	0.785713	0.107059	0.177063	3.00607	-0.678654	-0.608651	2.22035	0.0700032	2.89901	2.829	62.8332	0.316302	1	1	0.726309	0.000114002	1	1	1.2196e-51	1	0.232373	0.151349	0.0134964	0.216604	1	1.49475e-45	0.546239	0.196013	0.000960189	0.459471	1	1.67978e-48	0.877254	5.42026e-05	1	0.796681	1.84497e-54	1.55728e-06	0.758936	1	1.23747e-57	2.74121e-05	0.00073401	7.18523e-32	0.797289	1.41014e-54	2.10003e-49	0.107264	0.36188	0.984023	0.465055	9.19668e-06	0.976121	0.676395	4.57734e-53	0.470692	0.0898299	0.0158155	0.00334894	0.0875496	0.239124	8.10981e-47	0.332489	0.0904606	0.000265723	0.32687	0.631279	2.37282e-50	0.459965	3.59521e-06	0.991792	0.650537	8.11552e-56	1.07214e-07	0.46566	0.246815	4.33984e-59	3.33663e-06	6.32804e-05	3.08461e-33	0.643102	5.98706e-56	1.04873e-50	1.61061	0.911789	-0.0200254	-0.730549	4.43525	-0.0299326	0.417387	15.3334	-0.721354	-1.6963	-2.41315	2.93375	-1.70847	-1.17718	14.3689	-0.969113	-1.69297	3.64661	-0.980437	-0.479927	14.9219	-0.738904	4.63351	-0.010288	0.453016	15.7394	5.31405	0.729558	1.15812	16.2092	-4.64893	-4.00023	12.0117	0.463366	15.7587	14.9763	Q571C7	Transcription factor TFIIIB component B'' homolog (Transcription factor IIIB 150) (TFIIIB150) (Transcription factor-like nuclear regulator)	bdp1	Bdp1 Kiaa1241 Tfnr	Mus musculus (Mouse)			TISSUE SPECIFICITY: Expressed in the cochlea, particularly in the spiral ligament, the capillaries of the stria vascularis and the basilar membrane. {ECO:0000269|PubMed:24312468}.	regulation of DNA-templated transcription [GO:0006355]	nucleoplasm [GO:0005654]; nucleus [GO:0005634]
TRINITY_DN10251_c0_g1	TRINITY_DN10251_c0_g1_i2.p1	sp|Q8HZM5|GLNA_CANLF^sp|Q8HZM5|GLNA_CANLF^Q:1-1113 H:1-371^87.332%ID^E:0^.^.	GLNA_CANLF	2550.05	2882.55	2725.92	601.861	685.178	752.112	2314.91	2303.47	2451.29	1919.86	2135.23	1404.84	1306.12	1124.69	1163.12	333.414	346.593	434.254	798.88	809.63	810.89	2157.44	2228.17	2328.55	19.2365	47.7938	44.7164	2719.51	679.717	2356.56	1819.98	1197.98	371.42	806.467	2238.06	1358.55	1358.55	1358.55	1358.55	1358.55	1358.55	1358.55	1358.55	1358.55	1358.55	1358.55	1358.55	1358.55	1358.55	1358.55	1358.55	1358.55	1358.55	1358.55	1358.55	1358.55	1358.55	1358.55	1358.55	1358.55	1358.55	1358.55	1358.55	1358.55	1358.55	1358.55	1358.55	1358.55	1358.55	1358.55	1358.55	0.131489	0.12966	0.129825	0.131376	0.132904	0.131057	0.131036	0.205539	0.130468	0.130632	0.132173	0.133692	0.131856	0.131836	0.206049	0.128791	0.130354	0.131894	0.130033	0.130012	0.204887	0.130519	0.132056	0.130197	0.130177	0.204992	0.133581	0.131744	0.131723	0.205977	0.133267	0.133247	0.206955	0.131405	0.205774	0.205761	2.00195	0.206756	0.579532	1.1818	2.87165	1.75376	0.281266	6.27371	-1.7952	-1.42242	-0.820152	0.869694	-0.248196	-1.72069	4.27175	0.372775	0.975044	2.66489	1.547	0.0745093	6.06695	0.602268	2.29211	1.17422	-0.298266	5.69417	1.68985	0.571956	-0.900534	5.09191	-1.11789	-2.59038	3.40206	-1.47249	4.51995	5.99244	37.2489	9.52451e-51	0.928005	5.68701e-05	1.3361e-17	3.02923e-101	3.84502e-39	1	2.65777e-202	8.24532e-41	4.05978e-26	1.09177e-08	7.22686e-10	0.160405	4.43026e-37	9.06399e-94	0.0204196	7.45219e-13	5.73715e-89	6.2843e-31	1	7.40251e-190	2.92375e-05	2.54044e-65	4.94128e-17	0.0661232	1.08212e-167	6.38582e-35	0.000123252	1.66817e-09	6.19701e-133	8.28203e-16	5.16264e-82	5.54951e-59	1.34149e-27	3.508e-105	2.61215e-184	2.40319e-52	0.110802	8.04669e-06	2.35036e-19	1.54508e-103	7.7424e-41	0.0318355	1.28129e-204	4.45656e-43	1.30401e-27	5.46519e-10	7.75866e-11	0.0597923	6.21013e-39	1.79267e-95	0.0037987	7.4357e-14	8.89024e-91	1.22705e-32	0.566581	1.07343e-192	3.94179e-06	1.74297e-67	1.90157e-19	0.0219494	8.09221e-170	1.11397e-36	1.41558e-05	8.11148e-12	6.40438e-135	4.9313e-17	3.51223e-84	1.01164e-60	3.82158e-29	6.14306e-107	1.81862e-186	15.2253	1.5946	4.46394	8.99556	21.607	13.3816	2.14647	30.5232	-13.7597	-10.8888	-6.20513	6.50521	-1.88232	-13.0518	20.7317	2.89441	7.47994	20.2048	11.897	0.573095	29.6112	4.61443	17.3571	9.0188	-2.29124	27.7776	12.6503	4.34143	-6.83656	24.7207	-8.38832	-19.4404	16.4386	-11.2057	21.9656	29.1233	Q8HZM5	Glutamine synthetase (GS) (EC 6.3.1.2) (Glutamate--ammonia ligase) (Palmitoyltransferase GLUL) (EC 2.3.1.225)	glul	GLUL	Canis lupus familiaris (Dog) (Canis familiaris)				angiogenesis [GO:0001525]; glutamine biosynthetic process [GO:0006542]; intracellular ammonium homeostasis [GO:0097275]; positive regulation of erythrocyte differentiation [GO:0045648]; protein palmitoylation [GO:0018345]; regulation of endothelial cell migration [GO:0010594]; regulation of sprouting angiogenesis [GO:1903670]	cytoplasm [GO:0005737]; cytosol [GO:0005829]; endoplasmic reticulum [GO:0005783]; mitochondrion [GO:0005739]; plasma membrane [GO:0005886]	ATP binding [GO:0005524]; glutamine synthetase activity [GO:0004356]; metal ion binding [GO:0046872]; protein-cysteine S-palmitoyltransferase activity [GO:0019706]
TRINITY_DN102520_c0_g1	TRINITY_DN102520_c0_g1_i3.p1	sp|Q29M42|C2D1_DROPS^sp|Q29M42|C2D1_DROPS^Q:1-417 H:507-645^99.281%ID^E:3.74e-94^.^.	C2D1_DROPS	0	0	3.3946	0.642829	0	2.75883	0.848298	18.1816	2.00868	0	0	0.438061	0	0	0	0	0	0	0	0	0	3.54861	10.4283	0	26.2004	231.675	57.6618	1.13153	1.13389	7.01286	0.14602	0	0	0	4.65896	13.2514	13.2514	13.2514	13.2514	13.2514	13.2514	13.2514	13.2514	13.2514	13.2514	13.2514	13.2514	13.2514	13.2514	13.2514	13.2514	13.2514	13.2514	13.2514	13.2514	13.2514	13.2514	13.2514	13.2514	13.2514	13.2514	13.2514	13.2514	13.2514	13.2514	13.2514	13.2514	13.2514	13.2514	13.2514	13.2514	2.26981	2.12987	2.41229	2.41354	2.41354	2.41354	2.16855	2.10934	2.08084	2.36911	2.37039	2.37039	2.37039	2.12041	2.05981	2.2354	2.23675	2.23675	2.23675	1.96989	1.90451	2.50716	2.50716	2.50716	2.27228	2.21584	2.50837	2.50837	2.27362	2.21721	2.50837	2.27362	2.21721	2.27362	2.21721	1.94767	0.697051	-2.39019	2.52545	2.56876	3.58967	3.30802	-1.85841	-6.36442	-3.08725	1.8284	1.87171	2.89262	2.61097	-2.55546	-7.06147	4.91564	4.95896	5.97986	5.69821	0.531787	-3.97423	0.0433166	1.06422	0.782571	-4.38386	-8.88987	0	0	-4.42717	-8.93319	0	-5.44807	-9.95409	-5.16643	-9.67244	-4.50601	105.179	1	1	0.640581	0.552113	0.869606	0.350564	1	0.00900042	0.568734	0.675944	1	0.424917	0.492535	1	0.00187373	0.101756	0.0715074	0.0203774	0.0311666	1	0.326131	1	1	1	0.13832	0.000194204	1	1	0.992232	0.000217503	1	0.136765	3.89054e-05	0.0735468	4.58519e-05	0.0508321	0.758769	0.261767	0.295142	0.287187	0.136935	0.170498	0.391455	0.0025507	0.1379	0.440254	0.429748	0.222346	0.270682	0.228137	0.000607579	0.027878	0.0266208	0.00750742	0.0108486	0.787193	0.0369112	0.986216	0.671222	0.754939	0.053697	6.0218e-05	1	1	0.0515114	5.60098e-05	1	0.0165653	7.14023e-06	0.023066	1.28622e-05	0.020693	0.307097	-1.12223	1.04691	1.06431	1.4873	1.37061	-0.856982	-3.01726	-1.48366	0.771765	0.789623	1.22031	1.10149	-1.20517	-3.42821	2.199	2.21703	2.67346	2.54754	0.269958	-2.08674	0.0172771	0.424471	0.312134	-1.92927	-4.01195	0	0	-1.94719	-4.02902	0	-2.39622	-4.48946	-2.27234	-4.36244	-2.31354	Q29M42	Coiled-coil and C2 domain-containing protein 1-like (Lethal (2) giant discs 1 protein)	ga18377	GA18377	Drosophila pseudoobscura pseudoobscura (Fruit fly)					apicolateral plasma membrane [GO:0016327]; cell cortex [GO:0005938]; cytosol [GO:0005829]; endosome [GO:0005768]	DNA-binding transcription repressor activity, RNA polymerase II-specific [GO:0001227]
TRINITY_DN10252_c0_g1	TRINITY_DN10252_c0_g1_i11.p1	sp|Q9Y4G6|TLN2_HUMAN^sp|Q9Y4G6|TLN2_HUMAN^Q:1-7620 H:1-2540^88.78%ID^E:0^.^.	TLN2_HUMAN	1486.93	1533.15	1361.36	1348.46	1164.1	1438.62	939.134	880.345	928.744	1047.75	950.337	1021.19	1238.03	1500.83	1464.32	1210.52	1012.52	1217.69	1026.5	895.632	1102.52	2588.92	2318.59	2096.45	206.505	139.471	195.87	1460.48	1317.06	916.074	1006.43	1401.06	1146.91	1008.22	2334.65	1196.83	1196.83	1196.83	1196.83	1196.83	1196.83	1196.83	1196.83	1196.83	1196.83	1196.83	1196.83	1196.83	1196.83	1196.83	1196.83	1196.83	1196.83	1196.83	1196.83	1196.83	1196.83	1196.83	1196.83	1196.83	1196.83	1196.83	1196.83	1196.83	1196.83	1196.83	1196.83	1196.83	1196.83	1196.83	1196.83	0.11606	0.117111	0.116649	0.116989	0.115994	0.116547	0.116931	0.134787	0.114646	0.114174	0.11452	0.113504	0.114069	0.114461	0.13265	0.115243	0.115586	0.114579	0.115138	0.115527	0.133572	0.115118	0.114107	0.114668	0.115059	0.133167	0.114454	0.115014	0.115403	0.133464	0.114002	0.114395	0.132593	0.114955	0.133077	0.133413	0.148411	0.672273	0.536881	0.0610456	0.347127	0.534231	-0.67732	2.97622	0.523862	0.38847	-0.087365	0.198716	0.385821	-0.825731	2.82781	-0.135392	-0.611227	-0.325146	-0.138042	-1.34959	2.30395	-0.475835	-0.189754	-0.00264967	-1.2142	2.43934	0.286081	0.473186	-0.738366	2.91518	0.187104	-1.02445	2.62909	-1.21155	2.44199	3.65354	180.615	0.535623	2.0226e-07	3.04659e-05	0.824204	0.0268425	3.00598e-05	5.52476e-06	3.38948e-106	6.16362e-05	0.00326162	1	0.201523	0.00322072	1.26959e-11	4.35929e-99	0.445859	7.34022e-07	0.0130093	0.350983	1.19256e-29	1.12968e-64	0.000231083	0.765354	1	1.1171e-24	1.97273e-73	0.114216	0.000307796	2.69796e-08	6.03948e-104	0.463434	9.32053e-18	2.06815e-85	1.71912e-24	1.11986e-73	4.78663e-163	0.200987	9.44235e-09	4.17411e-06	0.601804	0.00276593	4.56503e-06	6.93524e-09	4.82552e-108	4.89123e-06	0.000667843	0.445536	0.0799911	0.00071867	5.43057e-13	7.76922e-101	0.240058	1.23612e-07	0.00454352	0.23056	1.57531e-31	1.14262e-66	3.57335e-05	0.0963232	0.981565	4.92776e-26	5.95058e-75	0.0124358	3.88573e-05	1.5727e-10	9.17668e-106	0.100748	3.3863e-19	1.69759e-87	5.68771e-26	3.28517e-75	4.12329e-165	1.27874	5.74045	4.60252	0.521808	2.99262	4.58384	-5.79249	22.0809	4.5694	3.40245	-0.762878	1.75074	3.38236	-7.21407	21.3178	-1.17484	-5.28807	-2.83773	-1.19892	-11.682	17.2488	-4.13346	-1.66295	-0.0231072	-10.5529	18.318	2.49953	4.11417	-6.39815	21.8424	1.64124	-8.95536	19.8283	-10.5394	18.3503	27.3851	Q9Y4G6	Talin-2	tln2	TLN2 KIAA0320	Homo sapiens (Human)				cell adhesion [GO:0007155]; cell-cell adhesion [GO:0098609]; cell-cell junction assembly [GO:0007043]; presynaptic actin cytoskeleton organization [GO:0099140]	actin cytoskeleton [GO:0015629]; cytoplasm [GO:0005737]; focal adhesion [GO:0005925]; plasma membrane [GO:0005886]; presynapse [GO:0098793]; ruffle [GO:0001726]; synapse [GO:0045202]	actin binding [GO:0003779]; actin filament binding [GO:0051015]; integrin binding [GO:0005178]; structural constituent of cytoskeleton [GO:0005200]; structural molecule activity [GO:0005198]
TRINITY_DN102530_c0_g1	TRINITY_DN102530_c0_g1_i1.p1	sp|Q13410|BT1A1_HUMAN^sp|Q13410|BT1A1_HUMAN^Q:94-390 H:43-140^37.624%ID^E:1.74e-07^.^.	BT1A1_HUMAN	4.14581	3.91706	7.67026	0.53709	0	0	2.81811	8.00262	2.47047	9.01242	7.3261	12.5226	2.82041	1.27708	4.06681	0	0	0	3.31242	4.27966	5.74901	9.87616	3.46491	6.1877	0	0	2.12682	5.24438	0.17903	4.4304	9.62037	2.72143	0	4.44703	6.50959	3.76235	3.76235	3.76235	3.76235	3.76235	3.76235	3.76235	3.76235	3.76235	3.76235	3.76235	3.76235	3.76235	3.76235	3.76235	3.76235	3.76235	3.76235	3.76235	3.76235	3.76235	3.76235	3.76235	3.76235	3.76235	3.76235	3.76235	3.76235	3.76235	3.76235	3.76235	3.76235	3.76235	3.76235	3.76235	3.76235	2.14282	1.82499	1.80485	1.87266	2.14282	1.82018	1.84647	2.05569	2.11097	2.09358	2.15232	2.39108	2.10682	2.12957	2.31333	1.76692	1.83614	2.11097	1.78258	1.80941	2.02248	1.81612	2.09358	1.76195	1.7891	2.00432	2.15232	1.83136	1.85749	2.0656	2.10682	2.12957	2.31333	1.80456	2.01814	2.04188	4.40214	0.24943	-0.873772	0.949672	5.62839	0.240165	-0.306865	2.66872	-4.15271	-5.27591	-3.45247	1.22626	-4.16197	-4.709	-1.73341	-1.1232	0.700242	5.37896	-0.00926505	-0.556295	2.41929	1.82344	6.50217	1.11394	0.566907	3.5425	4.67872	-0.709507	-1.25654	1.71905	-5.38823	-5.93526	-2.95967	-0.54703	2.42856	2.97559	0.70894	0.13231	1	0.942287		0.0767598	1	1	0.378203	0.247662	0.0438102	0.801276	0.806684	0.135213	0.254666		0.723536	0.850664	0.0281431		1	1	0.688368	0.0214508		0.865508	0.120284	0.255031		1	0.46709	0.0598735	0.0487136	0.28198	0.885859	0.271657	0.266702	0.0399398	0.891288	0.628297	0.612068	0.00862338	0.895027	0.868007	0.194215	0.0491599	0.0117342	0.108699	0.608059	0.0482138	0.0270187	0.453667	0.524982	0.702931	0.0108312	0.995853	0.758505	0.231618	0.315362	0.00189791	0.527245	0.751344	0.0771565	0.0297198	0.698444	0.498741	0.40528	0.0105421	0.00531867	0.200757	0.761785	0.228836	0.14504	2.05437	0.136675	-0.484125	0.507124	2.62664	0.131946	-0.16619	1.29821	-1.9672	-2.52004	-1.60407	0.512846	-1.97548	-2.21125	-0.749315	-0.635684	0.381367	2.5481	-0.00519755	-0.307445	1.1962	1.00403	3.10576	0.632217	0.316868	1.76743	2.1738	-0.387421	-0.676472	0.832229	-2.55752	-2.78707	-1.2794	-0.303137	1.20336	1.45728	Q13410	Butyrophilin subfamily 1 member A1 (BT)	btn1a1	BTN1A1 BTN	Homo sapiens (Human)				regulation of cytokine production [GO:0001817]; T cell receptor signaling pathway [GO:0050852]	external side of plasma membrane [GO:0009897]; extracellular space [GO:0005615]; plasma membrane [GO:0005886]	signaling receptor activity [GO:0038023]; signaling receptor binding [GO:0005102]
TRINITY_DN10253_c0_g5	TRINITY_DN10253_c0_g5_i1.p1	sp|Q6AYF9|IIGP5_RAT^sp|Q6AYF9|IIGP5_RAT^Q:31-1146 H:23-410^30.534%ID^E:4.76e-38^.^.	IIGP5_RAT	37.2544	49.6867	64.2877	0	0	0	0	0	0	0	0	0	0.945233	0	0	0	0	0	0	0	0	45.3114	50.3668	55.9929	0	0	0	50.4096	0	0	0	0.315078	0	0	50.557	11.2535	11.2535	11.2535	11.2535	11.2535	11.2535	11.2535	11.2535	11.2535	11.2535	11.2535	11.2535	11.2535	11.2535	11.2535	11.2535	11.2535	11.2535	11.2535	11.2535	11.2535	11.2535	11.2535	11.2535	11.2535	11.2535	11.2535	11.2535	11.2535	11.2535	11.2535	11.2535	11.2535	11.2535	11.2535	11.2535	2.66164	2.66164	2.66164	2.66164	2.66164	2.66164	2.39233	2.66164	2.90599	2.90599	2.90599	2.90599	2.90599	2.66151	2.90599	2.90599	2.90599	2.90599	2.90599	2.66151	2.90599	2.90599	2.90599	2.90599	2.66151	2.90599	2.90599	2.90599	2.66151	2.90599	2.90599	2.66151	2.90599	2.66151	2.90599	2.66151	8.63051	8.40424	8.54335	6.91051	8.89161	8.60996	-0.00425528	7.66429	0	0	-1.72	0	0	-8.63476	0	0	-1.49373	0	0	-8.40849	0	-1.63284	0	0	-8.54761	0	1.9811	1.69945	-6.91477	0.75378	0	-8.89587	0	-8.61422	0	7.66855	0	0.0049859	0.020223	0.00693601	0.0445723	0.00868801	0.00557558	1	0.013581	1	1	1	1	1	0.0136328	1	1	0.779165	1	1	0.0202028	1	0.990423	1	1	0.00541189	1	1	0.839049	0.281139	0.838795	1	0.00859327	1	0.00574078	1	0.0110877	0.00118464	0.00159106	0.00132824	0.00942237	0.000835819	0.00121713	0.998581	0.00398258	1	1	0.553931	1	1	0.00117738	1	1	0.607241	1	1	0.00158154	1	0.574193	1	1	0.00132017	1	0.49541	0.558676	0.00937527	0.795336	1	0.000830549	1	0.00120969	1	0.00396073	3.24255	3.15754	3.20981	2.59634	3.34065	3.23483	-0.00177872	2.87954	0	0	-0.591879	0	0	-3.2443	0	0	-0.514016	0	0	-3.15929	0	-0.561888	0	0	-3.21156	0	0.681729	0.58481	-2.59806	0.259388	0	-3.34241	0	-3.23659	0	2.88127	Q6AYF9	Interferon-inducible GTPase 5 (EC 3.6.5.-) (Immunity-related GTPase cinema 1)	irgc	Irgc Iigp5 Irgc1	Rattus norvegicus (Rat)				positive regulation of flagellated sperm motility [GO:1902093]	lipid droplet [GO:0005811]; membrane [GO:0016020]; sperm flagellum [GO:0036126]; sperm mitochondrial sheath [GO:0097226]	GTP binding [GO:0005525]; GTPase activity [GO:0003924]
TRINITY_DN102555_c0_g1	TRINITY_DN102555_c0_g1_i4.p1	sp|Q8T2K9|MASY_DICDI^sp|Q8T2K9|MASY_DICDI^Q:115-1635 H:11-524^40.727%ID^E:4.62e-119^.^.	MASY_DICDI	39.2689	23.9365	45.1435	5.34384	0	3.07744	8.46289	4.45925	0	49.2687	41.8073	45.1525	23.6486	17.7986	13.3959	2.87107	5.18621	0	27.5021	26.5268	38.5564	31.4665	10.4191	76.7893	0	0	3.19233	36.1163	2.80709	4.30738	45.4095	18.2811	2.68576	30.8618	39.5583	20.1212	20.1212	20.1212	20.1212	20.1212	20.1212	20.1212	20.1212	20.1212	20.1212	20.1212	20.1212	20.1212	20.1212	20.1212	20.1212	20.1212	20.1212	20.1212	20.1212	20.1212	20.1212	20.1212	20.1212	20.1212	20.1212	20.1212	20.1212	20.1212	20.1212	20.1212	20.1212	20.1212	20.1212	20.1212	20.1212	1.08868	1.07106	1.01454	1.03094	1.08256	1.01675	1.02563	1.33379	1.12975	1.07631	1.09179	1.14066	1.0784	1.08677	1.38136	1.05848	1.07422	1.12385	1.06061	1.06912	1.36752	1.01787	1.07012	1.0035	1.01249	1.32371	1.08568	1.02008	1.02892	1.33632	1.07222	1.08064	1.37654	1.01471	1.32541	1.33223	3.64221	3.05206	-0.32995	0.978786	3.78433	0.2273	-0.126552	4.89997	-0.590157	-3.97216	-2.66343	0.142117	-3.41491	-3.76877	1.25775	-3.38201	-2.07327	0.732274	-2.82476	-3.17861	1.84791	1.30874	4.11428	0.557249	0.203398	5.22992	2.80554	-0.751486	-1.10534	3.92118	-3.55703	-3.91088	1.11564	-0.353852	4.67267	5.02652	1.06411	0.0035234	0.0520179	1	0.613963	0.00504819	0.987947	1	0.000959034	1	0.00118262	0.141873	1	0.00653083	0.00634178	0.466846	0.00871128	0.12834	0.653077	0.0233869	0.0360916	1	0.49654	0.00157338	1	0.944502	0.000246947	0.091131	0.754771	1	0.00974089	0.00596518	0.00322458	0.521941	0.855354	0.00119002	0.000520934	0.000821285	0.00437798	0.745013	0.342411	0.000472798	0.823104	0.901799	0.000239045	0.601407	0.000223786	0.014707	0.900847	0.0015421	0.000524639	0.362549	0.00139763	0.0536028	0.514676	0.0077371	0.00294801	0.176602	0.198525	0.000120706	0.578684	0.840785	7.78409e-05	0.00976253	0.461307	0.282702	0.00334293	0.000908479	0.0002957	0.417674	0.727298	0.000422765	0.000161289	3.34552	2.84956	-0.325222	0.949412	3.49571	0.223554	-0.12339	3.67372	-0.522378	-3.69053	-2.43951	0.124592	-3.16664	-3.46785	0.910518	-3.19514	-1.93003	0.651574	-2.66333	-2.97311	1.35129	1.28577	3.84469	0.555308	0.200889	3.95095	2.58413	-0.736697	-1.07427	2.93431	-3.31744	-3.61904	0.810463	-0.348723	3.52545	3.77301	Q8T2K9	Malate synthase (EC 2.3.3.9)	masa	masA DDB_G0275887	Dictyostelium discoideum (Social amoeba)	DEVELOPMENTAL STAGE: Late prestalk cell-specific expression. {ECO:0000269|PubMed:12796308}.			glyoxylate cycle [GO:0006097]; tricarboxylic acid cycle [GO:0006099]	cytoplasm [GO:0005737]; peroxisomal matrix [GO:0005782]	malate synthase activity [GO:0004474]
TRINITY_DN102558_c0_g1	TRINITY_DN102558_c0_g1_i1.p1	sp|M9PF61|ALDR_DROME^sp|M9PF61|ALDR_DROME^Q:4-621 H:145-350^86.408%ID^E:1.75e-114^.^.	ALDR_DROME	0	0	17.2523	0	0	10.7299	0	1.77921	0	0	0	0	1.88139	0	1.35552	0	0	0	0.663027	0	0	1.97565	5.19978	0	0	97.2194	0	5.75077	3.57663	0.593069	0	1.07897	0	0.221009	2.39181	5.11319	5.11319	5.11319	5.11319	5.11319	5.11319	5.11319	5.11319	5.11319	5.11319	5.11319	5.11319	5.11319	5.11319	5.11319	5.11319	5.11319	5.11319	5.11319	5.11319	5.11319	5.11319	5.11319	5.11319	5.11319	5.11319	5.11319	5.11319	5.11319	5.11319	5.11319	5.11319	5.11319	5.11319	5.11319	5.11319	3.7745	3.88205	3.93677	3.85595	3.93677	3.93677	3.82981	3.76054	3.86871	3.92362	3.84252	3.92362	3.92362	3.81629	3.74677	4.02719	3.94822	4.02719	4.02719	3.92269	3.85509	4.00204	4.07997	4.07997	3.97685	3.9102	4.00204	4.00204	3.89686	3.82881	4.07997	3.97685	3.9102	3.97685	3.9102	3.80248	0.689518	3.29618	5.41332	2.40686	5.76157	4.52619	1.2602	-2.48905	2.60666	4.7238	1.71734	5.07206	3.83667	0.570682	-3.17857	2.11714	-0.889317	2.4654	1.23001	-2.03598	-5.78522	-3.00646	0	-0.887128	-4.15312	-7.90236	3.35471	2.11933	-1.14666	-4.89591	-1.23539	-4.50137	-8.25062	-3.26599	-7.01524	-3.74925	32.4065	1	1	0.442394		0.901335	0.460728	1	0.594574	1	0.448526	1	0.389365	0.559527	1	0.500248	0.781107	0.935112	0.675873	0.843686	1	0.937576	0.86847	1	1	0.47813	0.0744209	1		1	0.322547	1	1	0.0758667	0.602598	0.118068	0.455845	0.855051	0.395836	0.169112	0.532501	0.143323	0.250259	0.742118	0.508045	0.500452	0.228614	0.654925	0.196116	0.328154	0.881129	0.396244	0.599089	0.821789	0.540414	0.760041	0.603743	0.133441	0.452514	1	0.827869	0.296337	0.0432835	0.40189	0.596416	0.768565	0.201002	0.762048	0.257679	0.034856	0.411504	0.0727991	0.324133	0.182678	0.849082	1.37506	0.624193	1.46353	1.14972	0.32905	-0.661885	0.673779	1.20394	0.44693	1.2927	0.977838	0.149538	-0.848348	0.525711	-0.225245	0.612188	0.305427	-0.519026	-1.50067	-0.751231	0	-0.217435	-1.04432	-2.02096	0.838251	0.529562	-0.294252	-1.2787	-0.302793	-1.13189	-2.11003	-0.821249	-1.79409	-0.986001	M9PF61	Aldo-keto reductase 1B (EC 1.1.1.21) (EC 1.1.1.300) (EC 1.1.1.372) (EC 1.1.1.54) (Aldose reductase) (dAR1)	ar1	Ar1 Akr1B CG6084	Drosophila melanogaster (Fruit fly)	DEVELOPMENTAL STAGE: Expressed in both germline and somatic cells in the follicle during oogenesis. {ECO:0000269|PubMed:38283991}.	INDUCTION: By oral infection with Gram-negative bacteria; induced in hemocytes but not in the fat body. {ECO:0000269|PubMed:31350199}.		D-glucuronate catabolic process to D-xylulose 5-phosphate [GO:0019640]; fructose biosynthetic process [GO:0046370]; polyol biosynthetic process [GO:0046173]; sorbitol biosynthetic process [GO:0006061]	cytosol [GO:0005829]; extracellular space [GO:0005615]; mitochondrion [GO:0005739]; nucleoplasm [GO:0005654]	aldose reductase (NADPH) activity [GO:0004032]; all-trans-retinol dehydrogenase (NADP+) activity [GO:0052650]; allyl-alcohol dehydrogenase activity [GO:0047655]; glycerol dehydrogenase (NADP+) activity [GO:0047956]; indanol dehydrogenase activity [GO:0047718]; L-glucuronate reductase activity [GO:0047939]; prostaglandin H2 endoperoxidase reductase activity [GO:0036130]
TRINITY_DN10255_c0_g1	TRINITY_DN10255_c0_g1_i1.p1	sp|Q9XWZ2|ACD11_CAEEL^sp|Q9XWZ2|ACD11_CAEEL^Q:184-1839 H:27-585^50.444%ID^E:0^.^.	ACD11_CAEEL	146.785	149.787	141.016	150.192	106.019	148.578	167.926	143.667	172.209	180.681	218.675	179.141	158.083	141.15	166.094	93.3206	102.342	77.2639	156.444	172.177	189.239	230.153	215.441	164.069	182.225	100.383	140.526	145.863	134.93	161.267	192.832	155.109	90.9754	172.62	203.221	155.318	155.318	155.318	155.318	155.318	155.318	155.318	155.318	155.318	155.318	155.318	155.318	155.318	155.318	155.318	155.318	155.318	155.318	155.318	155.318	155.318	155.318	155.318	155.318	155.318	155.318	155.318	155.318	155.318	155.318	155.318	155.318	155.318	155.318	155.318	155.318	0.215328	0.215093	0.213148	0.219225	0.21734	0.213544	0.222129	0.222393	0.20106	0.198978	0.205475	0.203462	0.199402	0.20857	0.208852	0.198724	0.205229	0.203213	0.199149	0.208327	0.20861	0.203189	0.201153	0.197046	0.206318	0.206603	0.207582	0.203605	0.212591	0.212868	0.201573	0.210646	0.210925	0.206728	0.207012	0.215857	0.107872	-0.146408	-0.403159	-0.0892373	0.684592	-0.242979	-0.481266	0.015264	-0.25428	-0.511031	-0.197109	0.57672	-0.35085	-0.589138	-0.092608	-0.256751	0.0571703	0.831	-0.0965709	-0.334858	0.161672	0.313922	1.08775	0.16018	-0.0781069	0.418423	0.773829	-0.153741	-0.392029	0.104501	-0.927571	-1.16586	-0.669328	-0.238287	0.258243	0.49653	141.045	1	1	0.198515	0.876687	0.0163972	0.467	1	0.989401	0.75984	0.0388083	1	0.0179106	0.199046	0.0505568	0.751884	0.392989	0.905008	0.000172098	0.739353	0.947849	1	0.341536	1.11398e-06	0.953424	0.83107	0.0737766	0.00218151	0.74358	1	0.67507	3.41383e-05	4.56876e-07	0.00509966	0.426119	0.262194	0.0524545	0.616395	0.49608	0.0585639	0.683966	0.00163342	0.255188	0.0302648	0.94528	0.205982	0.0102205	0.337414	0.00458924	0.0784908	0.00473318	0.657466	0.196357	0.780576	4.32684e-05	0.627734	0.107974	0.438342	0.122353	6.38837e-08	0.41627	0.705004	0.0428419	0.00019314	0.450191	0.0651758	0.623482	4.19135e-06	3.11809e-08	0.0015072	0.249049	0.212223	0.0214327	0.500966	-0.680671	-1.89145	-0.407058	3.14987	-1.13784	-2.16661	0.0686349	-1.26469	-2.56828	-0.959287	2.83454	-1.75951	-2.82465	-0.443415	-1.292	0.278569	4.0893	-0.484919	-1.60736	0.774996	1.54497	5.40758	0.812909	-0.378575	2.02525	3.72782	-0.755097	-1.84405	0.490921	-4.60166	-5.53467	-3.17329	-1.15266	1.24748	2.30027	Q9XWZ2	Acyl-CoA dehydrogenase family member 11 (EC 1.3.99.-)	acdh-11	acdh-11 Y45F3A.3	Caenorhabditis elegans		INDUCTION: By heat. Two-fold induction at 25 degrees Celsius compared with 15 degrees Celsius. {ECO:0000269|PubMed:25981666}.		adaptive thermogenesis [GO:1990845]; fatty acid metabolic process [GO:0006631]		acyl-CoA dehydrogenase activity [GO:0003995]; fatty acid binding [GO:0005504]; nucleotide binding [GO:0000166]
TRINITY_DN102562_c1_g1	TRINITY_DN102562_c1_g1_i1.p1	sp|P00129|QCR7_BOVIN^sp|P00129|QCR7_BOVIN^Q:1-282 H:1-95^73.684%ID^E:6e-47^.^.	QCR7_BOVIN	2288.4	2276.18	2857.4	560.618	492.828	595.263	731.408	843.769	831.721	686.052	664.812	657.839	962.821	1085.31	1079.03	194.421	204.143	209.374	680.87	623.113	582.886	1956.67	2010.03	2009.09	790.448	784.836	644.996	2473.99	549.57	802.3	669.568	1042.39	202.646	628.956	1991.93	1011.27	1011.27	1011.27	1011.27	1011.27	1011.27	1011.27	1011.27	1011.27	1011.27	1011.27	1011.27	1011.27	1011.27	1011.27	1011.27	1011.27	1011.27	1011.27	1011.27	1011.27	1011.27	1011.27	1011.27	1011.27	1011.27	1011.27	1011.27	1011.27	1011.27	1011.27	1011.27	1011.27	1011.27	1011.27	1011.27	0.107155	0.106265	0.106675	0.106778	0.112137	0.10663	0.106169	0.109141	0.107763	0.108168	0.10827	0.113558	0.108124	0.107669	0.110601	0.107287	0.107389	0.112719	0.107242	0.106783	0.109739	0.107795	0.113106	0.107648	0.107191	0.110136	0.113203	0.10775	0.107294	0.110236	0.113063	0.112628	0.115434	0.107146	0.110092	0.109646	2.16968	1.62558	1.88557	1.24868	3.61058	1.97521	0.312623	1.74549	-0.544093	-0.284111	-0.920994	1.4409	-0.194466	-1.85706	-0.424183	0.259983	-0.376901	1.985	0.349627	-1.31296	0.11991	-0.636884	1.72501	0.0896441	-1.57294	-0.140073	2.3619	0.726528	-0.936061	0.496811	-1.63537	-3.29796	-1.86509	-1.66259	-0.229717	1.43287	740.093	3.26714e-89	1.24719e-50	7.70864e-68	1.75773e-29	1.02613e-224	1.87045e-74	0.364726	4.2152e-56	6.54863e-06	0.033303	5.96048e-16	2.13826e-35	0.186068	1.76462e-64	0.000418083	0.0640926	0.00178137	8.72218e-68	0.00432301	8.1817e-33	1	3.70722e-08	1.6177e-50	0.943487	5.29573e-47	0.250964	2.38811e-94	3.56995e-10	1.067e-15	2.8196e-05	9.88544e-46	7.42134e-186	5.27412e-57	2.3765e-52	0.0667958	7.57469e-38	3.69403e-91	7.945e-53	6.44352e-70	1.36473e-31	1.88534e-227	1.32259e-76	0.00323384	1.42962e-57	4.44221e-07	0.0086252	1.79283e-17	6.83283e-37	0.0720887	1.16104e-66	0.00012543	0.0153821	0.000448636	2.05798e-69	0.00111341	9.5622e-35	0.274532	3.45681e-09	1.61289e-52	0.404986	9.43573e-49	0.203439	1.13021e-96	1.55464e-11	2.67881e-18	6.58129e-06	2.03877e-47	1.76683e-188	1.0119e-58	2.66237e-54	0.0369259	5.00367e-39	20.2481	15.2975	17.6758	11.6942	32.198	18.524	2.94459	15.993	-5.04896	-2.62656	-8.50649	12.6887	-1.79856	-17.2479	-3.83526	2.42326	-3.50969	17.6102	3.26018	-12.2956	1.09269	-5.90829	15.2513	0.83275	-14.6742	-1.27181	20.8643	6.74271	-8.72428	4.5068	-14.4642	-29.2818	-16.1571	-15.517	-2.08658	13.0682	P00129	Cytochrome b-c1 complex subunit 7 (Complex III subunit 7) (Complex III subunit VII) (QP-C) (Ubiquinol-cytochrome c reductase complex 14 kDa protein)	uqcrb	UQCRB	Bos taurus (Bovine)				mitochondrial electron transport, ubiquinol to cytochrome c [GO:0006122]	mitochondrial inner membrane [GO:0005743]; respiratory chain complex III [GO:0045275]
TRINITY_DN10256_c0_g1	TRINITY_DN10256_c0_g1_i3.p1	sp|P24503|CADH4_CHICK^sp|P24503|CADH4_CHICK^Q:1-2799 H:1-912^71.627%ID^E:0^.^.	CADH4_CHICK	16.5314	10.0066	13.1303	6.40935	16.8737	6.93131	2.11673	1.78513	1.67455	1.492	2.20148	7.2716	24.627	25.416	25.4116	38.249	63.1234	35.6651	10.0854	9.33094	10.7023	11.7953	13.9017	16.625	69.8506	84.4929	66.0025	13.2228	10.0714	1.8588	3.65503	25.1515	45.6792	10.0395	14.1073	21.9149	21.9149	21.9149	21.9149	21.9149	21.9149	21.9149	21.9149	21.9149	21.9149	21.9149	21.9149	21.9149	21.9149	21.9149	21.9149	21.9149	21.9149	21.9149	21.9149	21.9149	21.9149	21.9149	21.9149	21.9149	21.9149	21.9149	21.9149	21.9149	21.9149	21.9149	21.9149	21.9149	21.9149	21.9149	21.9149	0.729492	0.884948	0.789178	0.718426	0.701753	0.729371	0.760439	0.705092	0.853089	0.75328	0.678796	0.661124	0.69037	0.723116	0.664668	0.904658	0.843647	0.829494	0.852986	0.8797	0.832321	0.742569	0.726449	0.753163	0.783288	0.729676	0.648894	0.678667	0.711951	0.652504	0.660991	0.695122	0.634099	0.722994	0.664535	0.698493	0.406795	2.82135	1.8498	-0.928622	-1.78676	0.395811	-0.0929747	-2.47108	2.41456	1.44301	-1.33542	-2.19355	-0.0109838	-0.499769	-2.87787	-0.971548	-3.74997	-4.60811	-2.42554	-2.91433	-5.29243	-2.77843	-3.63656	-1.45399	-1.94278	-4.32088	-0.858138	1.32443	0.835648	-1.54246	2.18257	1.69379	-0.684318	-0.488785	-2.86689	-2.3781	73.4486	1	0.0183225	0.0772491	0.437965	0.0952665	0.797677	1	0.00178397	0.0321042	0.159554	0.413902	0.00411607	1	1	5.43041e-05	0.493027	4.32678e-05	1.46795e-07	0.0146294	0.0122186	4.03808e-09	0.00105881	8.96802e-06	0.251023	0.0428059	1.54207e-08	1	0.158297	1	0.044588	0.00628611	0.123655	0.365773	0.683055	5.64424e-05	0.00202849	0.577089	0.00143183	0.0190801	0.196157	0.0108922	0.587354	0.90269	0.000457264	0.00464944	0.0554114	0.0491451	0.000906912	0.987306	0.489482	1.4925e-05	0.282849	8.79092e-06	2.77088e-08	0.00446086	0.000923453	2.03547e-10	0.000182822	5.55892e-07	0.0535428	0.0131277	3.18735e-09	0.186014	0.050995	0.240498	0.0180836	0.000960085	0.0148231	0.2805	0.499004	1.60234e-05	0.000662566	0.557641	3.18816	2.34396	-1.29258	-2.54614	0.542674	-0.122264	-3.50462	2.83037	1.91564	-1.96733	-3.31792	-0.01591	-0.691133	-4.32979	-1.07394	-4.44496	-5.55533	-2.84359	-3.31287	-6.35864	-3.74164	-5.00594	-1.93052	-2.48029	-5.92165	-1.32246	1.95152	1.17374	-2.3639	3.30197	2.43667	-1.0792	-0.676058	-4.31413	-3.40462	P24503	Cadherin-4 (Retinal cadherin) (R-CAD) (R-cadherin)	cdh4	CDH4	Gallus gallus (Chicken)	DEVELOPMENTAL STAGE: Detected only after some degree of neuronal differentiation has taken place and persists at least up to the newly hatched stage.		TISSUE SPECIFICITY: Embryonic brain and neuronal retina.	adherens junction organization [GO:0034332]; calcium-dependent cell-cell adhesion via plasma membrane cell adhesion molecules [GO:0016339]; cell migration [GO:0016477]; cell morphogenesis [GO:0000902]; cell-cell adhesion mediated by cadherin [GO:0044331]; cell-cell junction assembly [GO:0007043]; homophilic cell adhesion via plasma membrane adhesion molecules [GO:0007156]	adherens junction [GO:0005912]; catenin complex [GO:0016342]	beta-catenin binding [GO:0008013]; cadherin binding [GO:0045296]; calcium ion binding [GO:0005509]
TRINITY_DN102578_c0_g1	TRINITY_DN102578_c0_g1_i5.p1	sp|P12252|PDE4B_DROME^sp|P12252|PDE4B_DROME^Q:1-933 H:613-923^99.035%ID^E:0^.^.	PDE4B_DROME	0	0	1.89775	0	0	21.5221	2.11671	24.0712	1.66193	0	0	0	1.8887	0	0	2.40178	0	0.54004	0	0	0	1.97196	24.3093	0	32.4009	211.401	37.2668	0.632585	7.17404	9.28329	0	0.629567	0.980605	0	8.76041	13.4611	13.4611	13.4611	13.4611	13.4611	13.4611	13.4611	13.4611	13.4611	13.4611	13.4611	13.4611	13.4611	13.4611	13.4611	13.4611	13.4611	13.4611	13.4611	13.4611	13.4611	13.4611	13.4611	13.4611	13.4611	13.4611	13.4611	13.4611	13.4611	13.4611	13.4611	13.4611	13.4611	13.4611	13.4611	13.4611	2.42048	2.41895	2.67923	2.64471	2.48884	2.67923	2.43774	2.40862	2.12885	2.42053	2.38227	2.20795	2.42053	2.15018	2.11711	2.419	2.38071	2.20627	2.419	2.14845	2.11536	2.64476	2.48889	2.67927	2.43779	2.40867	2.45169	2.64476	2.3998	2.37022	2.48889	2.22685	2.19494	2.43779	2.40867	2.13682	-3.32713	-3.70004	2.39933	0.0759664	-0.496544	2.46595	-3.62795	-7.03579	-0.372907	5.72647	3.4031	2.83059	5.79308	-0.300822	-3.70866	6.09937	3.776	3.20349	6.16598	0.0720845	-3.33575	-2.32337	-2.89588	0	-6.02729	-9.43512	-0.57251	2.38998	-3.70392	-7.11176	2.96249	-3.13141	-6.53925	-6.0939	-9.50174	-3.40784	93.6896	0.464349	1	0.728011	1	1	0.587612	1	0.0120223	1	0.063478	1	0.394574	0.055149	1	0.149919	0.0516244	0.232211	0.246378	0.0310686	1	0.836111	0.777845	1	1	0.0435961	0.000281761	1	0.656858	1	0.00800773	0.939022	0.919418	0.00912212	0.0442945	0.000254014	0.214677	0.169264	0.126114	0.370502	0.977085	0.841865	0.357366	0.136687	0.00348814	0.860948	0.0179917	0.153145	0.199843	0.0166972	0.888735	0.0798162	0.0116873	0.11272	0.146502	0.0108037	0.973235	0.114814	0.379683	0.244618	1	0.0134194	8.96022e-05	0.81536	0.366172	0.122727	0.00269565	0.233934	0.159664	0.00288965	0.0124276	7.98652e-05	0.110754	-1.37457	-1.52961	0.895533	0.0287239	-0.199508	0.920395	-1.48824	-2.92109	-0.175168	2.36579	1.42851	1.282	2.39331	-0.139905	-1.75175	2.52145	1.58608	1.452	2.54898	0.0335518	-1.57692	-0.878481	-1.16352	0	-2.47244	-3.91715	-0.233516	0.903667	-1.54343	-3.00047	1.19029	-1.4062	-2.97924	-2.49976	-3.9448	-1.59482	P12252	3',5'-cyclic-AMP phosphodiesterase (EC 3.1.4.53) (Learning/memory process protein) (Protein dunce) (cAMP-specific phosphodiesterase)	dnc	dnc CG32498	Drosophila melanogaster (Fruit fly)				anesthesia-resistant memory [GO:0007615]; associative learning [GO:0008306]; axon extension [GO:0048675]; cAMP catabolic process [GO:0006198]; cAMP-mediated signaling [GO:0019933]; chemical synaptic transmission [GO:0007268]; circadian rhythm [GO:0007623]; conditioned taste aversion [GO:0001661]; courtship behavior [GO:0007619]; learning [GO:0007612]; mating behavior [GO:0007617]; memory [GO:0007613]; nonassociative learning [GO:0046958]; olfactory learning [GO:0008355]; short-term memory [GO:0007614]; thermosensory behavior [GO:0040040]	synapse [GO:0045202]	3',5'-cyclic-AMP phosphodiesterase activity [GO:0004115]; 3',5'-cyclic-GMP phosphodiesterase activity [GO:0047555]; metal ion binding [GO:0046872]
TRINITY_DN10259_c1_g1	TRINITY_DN10259_c1_g1_i2.p1	sp|Q8K3J9|GPC5C_MOUSE^sp|Q8K3J9|GPC5C_MOUSE^Q:1-1128 H:21-392^55.291%ID^E:2.53e-128^.^.	GPC5C_MOUSE	4.13699	1.9906	3.77328	1524.14	1823.36	1146.16	69.1334	92.754	95.0609	56.0565	56.4916	26.9985	11.3467	17.817	10.7384	10.5418	11.0992	7.02138	10.719	10.0345	8.57914	13.7805	5.21012	6.22359	0	0	0	3.30029	1497.89	85.6494	46.5155	13.3007	9.55414	9.77751	8.40474	186.043	186.043	186.043	186.043	186.043	186.043	186.043	186.043	186.043	186.043	186.043	186.043	186.043	186.043	186.043	186.043	186.043	186.043	186.043	186.043	186.043	186.043	186.043	186.043	186.043	186.043	186.043	186.043	186.043	186.043	186.043	186.043	186.043	186.043	186.043	186.043	0.686418	0.690951	0.694148	0.729567	0.71614	0.721426	0.794206	1.36324	0.247873	0.256652	0.341022	0.311264	0.32324	0.463456	1.20102	0.268539	0.350056	0.321136	0.332757	0.470143	1.20362	0.356326	0.32796	0.339347	0.47483	1.20545	0.397472	0.406918	0.525252	1.22619	0.382324	0.506437	1.21825	0.513884	1.22137	1.26572	-8.82685	-4.69508	-3.81696	-1.99995	-1.52345	-1.56956	-1.33458	3.7306	4.13177	5.00989	6.8269	7.3034	7.25729	7.49227	12.5575	0.878114	2.69513	3.17163	3.12552	3.36049	8.42568	1.81701	2.29351	2.24741	2.48238	7.54756	0.476501	0.430391	0.665363	5.73055	-0.0461093	0.188863	5.25405	0.234972	5.30016	5.06519	0	1.90539e-36	2.87698e-10	3.42384e-07	0.0309847	0.261699	0.0904569	1	0.0204739	8.56085e-60	1.45168e-82	1.35874e-86	2.41758e-119	4.07567e-109	1.12279e-56	1.35815e-24	0.00693278	1.44742e-13	6.14775e-22	1.45604e-19	2.53254e-11	5.65173e-11	2.92323e-06	6.32607e-11	2.31018e-09	1.15723e-06	1.96973e-09	1	0.56665	1	1.30792e-05	1	1	8.2574e-05	0.80123	5.05817e-05	0.000211724	7.62716e-38	1.08241e-11	3.82451e-08	0.00612001	0.0333949	0.0295829	0.0928791	0.00620826	2.20594e-62	7.40026e-85	3.76734e-89	9.58541e-122	1.23045e-111	8.74826e-59	1.38034e-25	0.00107561	1.36997e-14	5.27609e-23	5.84215e-21	8.81746e-13	2.55407e-12	3.4092e-07	2.68538e-12	3.52597e-11	1.7142e-07	3.82082e-10	0.230594	0.290199	0.205244	2.96178e-06	0.904006	0.709205	1.61214e-05	0.647494	1.42785e-05	6.28546e-05	-12.8593	-6.7951	-5.49877	-2.74128	-2.1273	-2.17563	-1.6804	2.73657	16.6689	19.5202	20.0189	23.4637	22.4517	16.1661	10.4557	3.26997	7.69913	9.87627	9.39281	7.14781	7.0003	5.0993	6.99328	6.62274	5.22793	6.26118	1.19883	1.05769	1.26675	4.67345	-0.120603	0.372924	4.31278	0.457247	4.33953	4.00183	Q8K3J9	G-protein coupled receptor family C group 5 member C (Retinoic acid-induced gene 3 protein) (RAIG-3)	gprc5c	Gprc5c Raig3	Mus musculus (Mouse)				visual perception [GO:0007601]	mitochondrion [GO:0005739]; plasma membrane [GO:0005886]; receptor complex [GO:0043235]	G protein-coupled receptor activity [GO:0004930]; sevenless binding [GO:0005118]
TRINITY_DN1025_c0_g1	TRINITY_DN1025_c0_g1_i1.p1	sp|O60292|SI1L3_HUMAN^sp|O60292|SI1L3_HUMAN^Q:151-5244 H:73-1780^54.414%ID^E:0^.^.	SI1L3_HUMAN	338.741	320.863	271.357	318.644	289.38	300.476	315.396	415.14	342.967	303.378	301.61	396.469	406.592	372.11	373.937	512.54	483.356	528.561	484.074	449.539	502.582	418.477	300.671	405.481	1390.89	1458.28	1478.62	310.32	302.833	357.834	333.819	384.213	508.152	478.732	374.876	499.264	499.264	499.264	499.264	499.264	499.264	499.264	499.264	499.264	499.264	499.264	499.264	499.264	499.264	499.264	499.264	499.264	499.264	499.264	499.264	499.264	499.264	499.264	499.264	499.264	499.264	499.264	499.264	499.264	499.264	499.264	499.264	499.264	499.264	499.264	499.264	0.14229	0.142206	0.142039	0.144128	0.139448	0.140228	0.149062	0.139058	0.13187	0.131689	0.13394	0.12889	0.129734	0.139235	0.128468	0.131598	0.133851	0.128798	0.129642	0.139149	0.128375	0.133673	0.128613	0.129458	0.138978	0.12819	0.130917	0.131747	0.141113	0.130501	0.12661	0.136329	0.125313	0.137127	0.12618	0.13593	0.0313551	-0.204992	-0.107696	-0.312216	-0.714455	-0.627624	-0.270142	-2.2185	-0.236347	-0.139051	-0.343571	-0.74581	-0.658979	-0.301497	-2.24985	0.0972961	-0.107224	-0.509463	-0.422632	-0.0651502	-2.0135	-0.20452	-0.606759	-0.519928	-0.162446	-2.1108	-0.402239	-0.315408	0.0420736	-1.90628	0.0868315	0.444313	-1.50404	0.357481	-1.59087	-1.94835	1442.6	1	1	0.811351	0.114593	4.13199e-06	4.89043e-05	1	7.86946e-56	0.342953	0.523042	0.102432	5.7376e-08	2.47707e-06	0.283593	3.36681e-67	0.66866	0.611324	0.000295407	0.00432527	1	1.5251e-53	0.349473	3.65025e-05	0.00084121	0.418506	1.62247e-59	0.0215752	0.0640796	1	5.71911e-47	1	0.0113722	8.02469e-32	0.0341656	2.83828e-35	2.45762e-45	0.825591	0.14944	0.448322	0.0302933	3.00005e-07	7.6147e-06	0.0699418	2.68233e-57	0.0730879	0.291011	0.0103144	7.19164e-09	3.78478e-07	0.0303578	1.14167e-68	0.459699	0.423092	7.63678e-05	0.00111413	0.639638	1.92986e-55	0.126017	2.3851e-06	5.91464e-05	0.242458	6.41372e-61	0.00212295	0.0166642	0.765584	2.52075e-48	0.492828	0.00111759	3.4571e-33	0.00913542	1.90907e-36	1.35084e-46	0.22036	-1.44151	-0.758216	-2.16623	-5.12344	-4.47574	-1.81229	-15.9538	-1.79228	-1.05591	-2.56511	-5.78639	-5.07948	-2.16539	-17.5129	0.739342	-0.801068	-3.95552	-3.26	-0.468205	-15.6845	-1.53	-4.71771	-4.01619	-1.16887	-16.4662	-3.07247	-2.39403	0.298156	-14.6074	0.685817	3.25912	-12.0023	2.60694	-12.6079	-14.3335	O60292	Signal-induced proliferation-associated 1-like protein 3 (SIPA1-like protein 3) (SPA-1-like protein 3)	sipa1l3	SIPA1L3 KIAA0545 SPAL3	Homo sapiens (Human)				cytoskeleton organization [GO:0007010]; epithelial cell morphogenesis [GO:0003382]; establishment of epithelial cell polarity [GO:0090162]; eye development [GO:0001654]; hematopoietic progenitor cell differentiation [GO:0002244]; regulation of small GTPase mediated signal transduction [GO:0051056]	apical part of cell [GO:0045177]; apical plasma membrane [GO:0016324]; cytoplasm [GO:0005737]; extracellular space [GO:0005615]; glutamatergic synapse [GO:0098978]; Golgi apparatus [GO:0005794]; nucleoplasm [GO:0005654]; plasma membrane [GO:0005886]; postsynaptic specialization, intracellular component [GO:0099091]; stress fiber [GO:0001725]; tricellular tight junction [GO:0061689]	GTPase activator activity [GO:0005096]
TRINITY_DN10260_c0_g1	TRINITY_DN10260_c0_g1_i3.p1	sp|Q5JZQ9|CLN5_CANLF^sp|Q5JZQ9|CLN5_CANLF^Q:76-990 H:41-341^62.951%ID^E:1.59e-148^.^.	CLN5_CANLF	76.6134	55.5298	98.5618	141.445	119.504	132.229	151.692	177.428	161.325	101.075	104.925	68.7896	60.4549	30.5853	37.6972	48.4909	54.6243	66.4268	67.5005	55.1467	63.7432	47.3107	72.931	53.8831	79.9852	52.3046	85.1763	76.9017	131.059	163.482	91.5964	42.9125	56.514	62.1301	58.0416	83.9029	83.9029	83.9029	83.9029	83.9029	83.9029	83.9029	83.9029	83.9029	83.9029	83.9029	83.9029	83.9029	83.9029	83.9029	83.9029	83.9029	83.9029	83.9029	83.9029	83.9029	83.9029	83.9029	83.9029	83.9029	83.9029	83.9029	83.9029	83.9029	83.9029	83.9029	83.9029	83.9029	83.9029	83.9029	83.9029	0.301013	0.300567	0.304133	0.325098	0.306691	0.307767	0.331327	0.316122	0.276019	0.279898	0.302547	0.282676	0.283843	0.309231	0.292882	0.279418	0.302103	0.282201	0.28337	0.308797	0.292423	0.305652	0.285996	0.28715	0.312269	0.296087	0.308197	0.309268	0.332722	0.317584	0.289858	0.314761	0.298715	0.31581	0.299819	0.323957	-0.768466	-1.08518	-0.249991	0.822455	0.446857	0.309296	0.401168	0.0580169	-0.31671	0.518474	1.59092	1.21532	1.07776	1.16963	0.826482	0.835184	1.90763	1.53203	1.39447	1.48634	1.14319	1.07245	0.696848	0.559287	0.651159	0.308008	-0.375598	-0.513159	-0.421287	-0.764438	-0.137561	-0.045689	-0.38884	0.0918719	-0.251279	-0.343151	72.4887	0.0391848	0.00426366	0.773743	0.0521189	0.909969	0.539166	1	0.904857	0.861744	0.178722	2.4278e-06	9.89575e-05	0.000724212	0.00197561	0.0128915	0.0157623	2.04149e-09	2.93931e-07	5.63662e-06	2.68487e-05	0.00121242	0.00243844	0.145301	0.24365	0.102777	0.331163	1	0.260352	1	0.0401762	1	1	0.277308	0.894466	0.439796	0.435991	0.0106821	0.00030569	0.411088	0.0114106	0.14511	0.314913	0.225976	0.854385	0.251208	0.0639734	1.45302e-07	1.71305e-05	0.00014644	0.000155329	0.00477401	0.00279884	2.71045e-10	5.67119e-08	8.60909e-07	1.4843e-06	9.25328e-05	0.000450271	0.0148276	0.0514486	0.0370466	0.298218	0.222961	0.0970619	0.205447	0.0160823	0.635086	0.884589	0.193015	0.771121	0.401973	0.289487	-2.55293	-3.61043	-0.82198	2.52987	1.45702	1.00497	1.21079	0.183527	-1.14742	1.85237	5.25842	4.29934	3.79703	3.78239	2.8219	2.98901	6.3145	5.42887	4.92103	4.81334	3.90938	3.50872	2.43656	1.94772	2.08525	1.04026	-1.21869	-1.65927	-1.26618	-2.40704	-0.47458	-0.145154	-1.30171	0.290909	-0.838102	-1.05925	Q5JZQ9	Bis(monoacylglycero)phosphate synthase CLN5 (BMP synthase CLN5) (EC 2.3.1.-) (Ceroid-lipofuscinosis neuronal protein 5) (Protein CLN5) (Palmitoyl protein thioesterase CLN5) (EC 3.1.2.22) (S-depalmitoylase CLN5) [Cleaved into: Bis(monoacylglycero)phosphate synthase CLN5, secreted form]	cln5	CLN5 BMPS	Canis lupus familiaris (Dog) (Canis familiaris)				brain development [GO:0007420]; glycosylation [GO:0070085]; lysosomal lumen acidification [GO:0007042]; lysosome organization [GO:0007040]; neurogenesis [GO:0022008]; positive regulation of GTP binding [GO:1904426]; retrograde transport, endosome to Golgi [GO:0042147]; signal peptide processing [GO:0006465]; visual perception [GO:0007601]	cytosol [GO:0005829]; endoplasmic reticulum [GO:0005783]; Golgi apparatus [GO:0005794]; lysosomal membrane [GO:0005765]; lysosome [GO:0005764]; membrane [GO:0016020]; perinuclear region of cytoplasm [GO:0048471]; vacuolar lumen [GO:0005775]	bis(monoacylglycero)phosphate synthase activity [GO:0160121]; D-mannose binding [GO:0005537]; hydrolase activity, acting on glycosyl bonds [GO:0016798]; long-chain fatty acyl-CoA hydrolase activity [GO:0052816]
