## Supplementary material for "A *de novo* transcriptomic atlas of early embryo development in the Arabian killifish": Table S2 (part 2 of 3)

### Sheet: filtered-DESeq2-dataset (continued)
Table S2: Differential expression statistics and GO terms of all the filtered trinity genes
TRINITY_DN10260_c1_g1	TRINITY_DN10260_c1_g1_i1.p1	sp|A2BGA0|RFX4_DANRE^sp|A2BGA0|RFX4_DANRE^Q:1-2169 H:1-735^83.424%ID^E:0^.^.	RFX4_DANRE	222.791	245.223	184.444	5.40221	9.56001	10.1193	474.136	432.126	566.04	538.496	537.099	650.838	405.083	456.732	447.805	0	0	0	674.01	698.108	553.864	300.161	250.634	224.207	1.02347	0	0	217.486	8.36049	490.767	575.478	436.54	0	641.994	258.334	292.145	292.145	292.145	292.145	292.145	292.145	292.145	292.145	292.145	292.145	292.145	292.145	292.145	292.145	292.145	292.145	292.145	292.145	292.145	292.145	292.145	292.145	292.145	292.145	292.145	292.145	292.145	292.145	292.145	292.145	292.145	292.145	292.145	292.145	292.145	292.145	0.297136	0.173616	0.172864	0.175712	1.1902	0.172489	0.18479	1.1902	0.288301	0.287848	0.289567	1.21225	0.287623	0.295164	1.21225	0.157191	0.160318	1.18802	0.156779	0.170219	1.18802	0.159502	1.18791	0.155945	0.169452	1.18791	1.18833	0.159096	0.172356	1.18833	1.18786	1.18971	1.67267	0.169069	1.18786	1.18971	4.75615	-1.17589	-1.40556	-1.00537	10.9992	-1.56335	-0.250544	8.8048	-5.93204	-6.16171	-5.76152	6.24307	-6.31949	-5.00669	4.04865	-0.229669	0.170527	12.1751	-0.387452	0.92535	9.98069	0.400196	12.4048	-0.157783	1.15502	10.2104	12.0046	-0.557979	0.754823	9.81017	-12.5626	-11.2498	-2.19441	1.3128	10.3681	9.05534	0.341156	5.19891e-56	3.33408e-10	6.80825e-15	1.85603e-07	7.09623e-19	2.43301e-18	1	1.03124e-12	4.22408e-91	3.37685e-99	1.5213e-85	1.80419e-06	1.59043e-104	2.27482e-62	0.00254743	0.321436	0.465817	1.49859e-23	0.0371472	1.11937e-06	1.22604e-15	0.0478089	7.16993e-24	0.824985	8.99995e-11	6.62057e-17	1.94676e-22	0.00281591	0.00086579	1.2904e-15	9.79701e-25	9.80354e-20	0.275319	1.30561e-13	2.13415e-17	1.67107e-13	1.14883e-57	1.26184e-11	4.25605e-16	1.05468e-08	2.43074e-20	1.26373e-19	0.175152	1.38503e-13	4.5131e-94	1.17152e-101	4.32092e-88	2.60504e-07	5.40171e-107	1.55864e-64	0.000838431	0.143994	0.287473	1.2056e-24	0.0134612	5.44211e-08	4.42346e-17	0.0121065	1.58594e-25	0.311639	9.34691e-12	8.31156e-18	5.40999e-24	0.000452875	1.1898e-05	1.51378e-16	3.8587e-26	3.2025e-21	0.189546	8.17195e-15	2.58231e-18	2.71138e-14	16.0066	-6.77295	-8.13105	-5.72169	9.2415	-9.06346	-1.35583	7.39776	-20.5759	-21.4061	-19.897	5.14999	-21.9714	-16.9624	3.33979	-1.46108	1.06368	10.2482	-2.47133	5.43623	8.40109	2.50903	10.4425	-1.01179	6.81622	8.59521	10.102	-3.50718	4.37945	8.25541	-10.5758	-9.4559	-1.31192	7.76488	8.72843	7.6114	A2BGA0	Transcription factor RFX4 (Regulatory factor X 4)	rfx4	rfx4 si:dkey-103i16.7	Danio rerio (Zebrafish) (Brachydanio rerio)				regulation of transcription by RNA polymerase II [GO:0006357]; ventral midline development [GO:0007418]	nucleus [GO:0005634]	DNA-binding transcription factor activity, RNA polymerase II-specific [GO:0000981]; RNA polymerase II cis-regulatory region sequence-specific DNA binding [GO:0000978]
TRINITY_DN10261_c0_g1	TRINITY_DN10261_c0_g1_i1.p1	sp|Q9Y5F6|PCDGM_HUMAN^sp|Q9Y5F6|PCDGM_HUMAN^Q:28-1557 H:13-518^47.059%ID^E:2.48e-164^.^.`sp|Q9Y5F6|PCDGM_HUMAN^sp|Q9Y5F6|PCDGM_HUMAN^Q:247-1485 H:193-610^29.63%ID^E:7.8e-31^.^.`sp|Q9Y5F6|PCDGM_HUMAN^sp|Q9Y5F6|PCDGM_HUMAN^Q:94-1377 H:248-678^28.668%ID^E:2.55e-27^.^.	PCDGM_HUMAN	39.2678	19.9248	24.4721	0	0	0	0	0	0	0	0.733286	8.01411	46.3285	35.599	25.4629	0	0	0	20.7773	16.4824	5.71289	39.3348	22.568	31.1154	0	0	0	27.8883	0	0	2.9158	35.7968	0	14.3242	31.0061	12.4368	12.4368	12.4368	12.4368	12.4368	12.4368	12.4368	12.4368	12.4368	12.4368	12.4368	12.4368	12.4368	12.4368	12.4368	12.4368	12.4368	12.4368	12.4368	12.4368	12.4368	12.4368	12.4368	12.4368	12.4368	12.4368	12.4368	12.4368	12.4368	12.4368	12.4368	12.4368	12.4368	12.4368	12.4368	12.4368	1.94319	1.94319	1.60101	1.55286	1.94319	1.55638	1.55933	1.94319	2.26148	1.97523	1.93641	2.26148	1.93924	1.94161	2.26148	1.97523	1.93641	2.26148	1.93924	1.94161	2.26148	1.59277	1.97523	1.59621	1.59909	1.97523	1.93641	1.54791	1.55088	1.93641	1.93924	1.94161	2.26148	1.55441	1.93924	1.94161	7.77608	7.54981	3.25554	-0.361554	8.03718	0.960351	-0.152806	6.80986	0	-4.52054	-8.13763	0	-6.81573	-7.92888	0	-4.29427	-7.91136	0	-6.58946	-7.70261	0	-3.61709	4.78165	-2.29519	-3.40834	3.55432	8.39874	1.32191	0.208748	7.17142	-7.07683	-8.18999	0	-1.11316	5.84951	6.96267	0	0.000303559	0.00151536	0.15109	0.955147	0.000417803	0.752975	1	0.00178479	1	0.0755365	0.000363503	1	0.00203559	0.000594772	1	0.106534	0.000199295	1	0.00276569	0.00110449	1	0.0847971	0.151296	0.528941	0.0934347	0.113659	0.000179393	0.68518	1	0.00076471	0.00182281	0.000295474	1	0.661023	0.00623705	0.00105543	6.28867e-05	0.000102218	0.0420093	0.815893	3.53293e-05	0.537208	0.921937	0.000457506	1	0.0221019	2.64068e-05	1	0.00044035	4.43294e-05	1	0.0297007	4.39674e-05	1	0.000678902	7.27418e-05	1	0.0231508	0.0154864	0.150463	0.0330535	0.0719481	1.44266e-05	0.393109	0.892928	0.000212683	0.000262974	2.46314e-05	1	0.473911	0.002558	0.000335744	4.00171	3.88527	2.03343	-0.232831	4.13608	0.61704	-0.0979946	3.50448	0	-2.28861	-4.20243	0	-3.51464	-4.08367	0	-2.17406	-4.08558	0	-3.39796	-3.96714	0	-2.27094	2.4208	-1.4379	-2.13143	1.79945	4.33727	0.853992	0.1346	3.70345	-3.64928	-4.21815	0	-0.716131	3.01639	3.58603	Q9Y5F6	Protocadherin gamma-C5 (PCDH-gamma-C5)	pcdhgc5	PCDHGC5	Homo sapiens (Human)				cell adhesion [GO:0007155]; homophilic cell adhesion via plasma membrane adhesion molecules [GO:0007156]; negative regulation of neuron apoptotic process [GO:0043524]; nervous system development [GO:0007399]; synapse organization [GO:0050808]	plasma membrane [GO:0005886]	calcium ion binding [GO:0005509]
TRINITY_DN102622_c0_g1	TRINITY_DN102622_c0_g1_i3.p1	sp|Q24574|UBPE_DROME^sp|Q24574|UBPE_DROME^Q:1-1089 H:947-1311^77.898%ID^E:5.05e-174^.^.	UBPE_DROME	0	0	7.56717	0	0	9.99392	3.52673	24.0703	0.832213	0.748066	0	0	0	0	0	0	0	0	0	0	0	5.90963	12.153	0	6.07294	25.0242	27.6737	2.52239	3.33131	9.47641	0.249355	0	0	0	6.02089	4.57674	4.57674	4.57674	4.57674	4.57674	4.57674	4.57674	4.57674	4.57674	4.57674	4.57674	4.57674	4.57674	4.57674	4.57674	4.57674	4.57674	4.57674	4.57674	4.57674	4.57674	4.57674	4.57674	4.57674	4.57674	4.57674	4.57674	4.57674	4.57674	4.57674	4.57674	4.57674	4.57674	4.57674	4.57674	4.57674	3.23502	3.22151	3.42145	3.42145	3.42145	3.42145	3.24661	3.22027	3.15927	3.36291	3.36291	3.36291	3.36291	3.18485	3.158	3.34993	3.34993	3.34993	3.34993	3.17114	3.14417	3.54263	3.54263	3.54263	3.37407	3.34873	3.54263	3.54263	3.37407	3.34873	3.54263	3.37407	3.34873	3.37407	3.34873	3.16987	-0.390291	-1.90134	3.26566	3.55694	4.57784	4.29619	-1.25197	-2.949	-1.51105	3.65595	3.94723	4.96813	4.68648	-0.861677	-2.5587	5.167	5.45828	6.47918	6.19753	0.64937	-1.04766	0.291277	1.31218	1.03053	-4.51763	-6.21466	0	0	-4.80891	-6.50594	0	-5.82981	-7.52684	-5.54816	-7.24519	-1.69703	19.5903	1	1	0.694447		1	0.405547	1	0.510766	1	0.507613	1	0.30527	0.346081	1	0.521547	0.290541	0.217282	0.108894	0.130373	1	1	1	1	1	0.341287	0.102447	1		1	0.111562	1	0.554257	0.0569829	0.225199	0.0566734	0.66972	0.903972	0.555056	0.339848	0.298526	0.180903	0.209238	0.699775	0.359793	0.632443	0.276976	0.240494	0.139587	0.163445	0.786733	0.417808	0.122971	0.103234	0.0530978	0.0643065	0.837748	0.738978	0.934471	0.711087	0.771133	0.180594	0.0634787	1	1	0.154083	0.0520398	1	0.084019	0.0245975	0.100103	0.0304981	0.5924	-0.120646	-0.5902	0.954466	1.0396	1.33798	1.25566	-0.385624	-0.91576	-0.478291	1.08714	1.17375	1.47733	1.39358	-0.270555	-0.810229	1.54242	1.62937	1.93412	1.85005	0.204775	-0.333207	0.0822206	0.370396	0.290894	-1.33893	-1.85582	0	0	-1.42526	-1.9428	0	-1.72783	-2.24767	-1.64435	-2.16356	-0.535361	Q24574	Ubiquitin carboxyl-terminal hydrolase 47 (EC 3.4.19.12) (Ubiquitin thioesterase 47) (Ubiquitin-specific-processing protease 47)	usp47	Usp47 Ubp64E CG5486	Drosophila melanogaster (Fruit fly)	DEVELOPMENTAL STAGE: Ubiquitously expressed in the embryo (at protein level). Ubiquitously expressed in the developing eye (at protein level). {ECO:0000269|PubMed:18160715}.			compound eye cone cell differentiation [GO:0042675]; negative regulation of proteasomal ubiquitin-dependent protein catabolic process [GO:0032435]; positive regulation of canonical Wnt signaling pathway [GO:0090263]; positive regulation of epidermal growth factor receptor signaling pathway [GO:0045742]; positive regulation of ERK1 and ERK2 cascade [GO:0070374]; positive regulation of insulin receptor signaling pathway [GO:0046628]; positive regulation of sevenless signaling pathway [GO:0045874]; protein deubiquitination [GO:0016579]; protein stabilization [GO:0050821]; proteolysis [GO:0006508]; regulation of protein stability [GO:0031647]	cytosol [GO:0005829]; nucleus [GO:0005634]	cysteine-type deubiquitinase activity [GO:0004843]
TRINITY_DN102622_c1_g1	TRINITY_DN102622_c1_g1_i3.p1	sp|Q24574|UBPE_DROME^sp|Q24574|UBPE_DROME^Q:1-711 H:1014-1250^95.359%ID^E:9.39e-145^.^.	UBPE_DROME	0	0	1.14587	0.972693	1.44124	6.38151	0	17.6209	0.992502	0	0	0	0	0	0	0	0	0	3.49122	0	0	4.75923	2.08193	0	4.24532	23.9722	20.3824	0.381957	2.93182	6.20446	0	0	0	1.16374	2.28039	3.24026	3.24026	3.24026	3.24026	3.24026	3.24026	3.24026	3.24026	3.24026	3.24026	3.24026	3.24026	3.24026	3.24026	3.24026	3.24026	3.24026	3.24026	3.24026	3.24026	3.24026	3.24026	3.24026	3.24026	3.24026	3.24026	3.24026	3.24026	3.24026	3.24026	3.24026	3.24026	3.24026	3.24026	3.24026	3.24026	3.36716	3.3489	3.53927	3.53927	3.53927	3.41602	3.41983	3.3502	3.16947	3.36999	3.36999	3.36999	3.24031	3.24432	3.17084	3.35174	3.35174	3.35174	3.22133	3.22537	3.15144	3.54196	3.54196	3.41881	3.42261	3.35304	3.54196	3.41881	3.42261	3.35304	3.41881	3.42261	3.35304	3.29501	3.22268	3.22672	-2.28944	-3.37444	2.14209	1.46944	2.49034	-0.915402	-1.92403	-4.75707	-1.085	4.43152	3.75888	4.77978	1.37403	0.365405	-2.46763	5.51652	4.84388	5.86478	2.45904	1.45041	-1.38263	0	0	-3.05749	-4.06612	-6.89916	0	-2.38485	-3.39347	-6.22651	-3.40575	-4.41437	-7.24741	-1.00863	-3.84167	-2.83304	16.2	0.987561	1	0.88852		1		1	0.322323	1	0.39566	1	0.331393	0.85689	1		0.252646	0.285751	0.152329		1	1	1	1		0.410209	0.0690301	1		1	0.131678	1	1	0.0684266		0.273906	0.494004	0.496549	0.313635	0.545023	0.678008	0.481661	0.78872	0.573701	0.155626	0.732103	0.188511	0.264679	0.156092	0.671534	0.910325	0.436435	0.0997911	0.148406	0.0801578	0.445249	0.652936	0.660857	1	1	0.371154	0.234828	0.0396302	1	0.485448	0.321448	0.0633146	0.319163	0.197132	0.0306609	0.759522	0.233233	0.379947	-0.67993	-1.00762	0.605235	0.415184	0.703633	-0.267973	-0.56261	-1.41994	-0.34233	1.315	1.1154	1.41834	0.424044	0.112629	-0.778228	1.64587	1.44518	1.74977	0.76336	0.449687	-0.43873	0	0	-0.894314	-1.18801	-2.05758	0	-0.697567	-0.991486	-1.85698	-0.996179	-1.28977	-2.16145	-0.306108	-1.19207	-0.877994	Q24574	Ubiquitin carboxyl-terminal hydrolase 47 (EC 3.4.19.12) (Ubiquitin thioesterase 47) (Ubiquitin-specific-processing protease 47)	usp47	Usp47 Ubp64E CG5486	Drosophila melanogaster (Fruit fly)	DEVELOPMENTAL STAGE: Ubiquitously expressed in the embryo (at protein level). Ubiquitously expressed in the developing eye (at protein level). {ECO:0000269|PubMed:18160715}.			compound eye cone cell differentiation [GO:0042675]; negative regulation of proteasomal ubiquitin-dependent protein catabolic process [GO:0032435]; positive regulation of canonical Wnt signaling pathway [GO:0090263]; positive regulation of epidermal growth factor receptor signaling pathway [GO:0045742]; positive regulation of ERK1 and ERK2 cascade [GO:0070374]; positive regulation of insulin receptor signaling pathway [GO:0046628]; positive regulation of sevenless signaling pathway [GO:0045874]; protein deubiquitination [GO:0016579]; protein stabilization [GO:0050821]; proteolysis [GO:0006508]; regulation of protein stability [GO:0031647]	cytosol [GO:0005829]; nucleus [GO:0005634]	cysteine-type deubiquitinase activity [GO:0004843]
TRINITY_DN102634_c0_g2	TRINITY_DN102634_c0_g2_i3.p1	sp|Q5ZK62|ACAP2_CHICK^sp|Q5ZK62|ACAP2_CHICK^Q:1-2205 H:1-748^54.787%ID^E:0^.^.	ACAP2_CHICK	8.26726	1.99966	1.87753	45.4124	36.9552	30.0308	5.6446	8.03228	5.85727	13.4324	16.8779	16.7344	23.6739	7.62676	9.36778	100.92	61.6043	70.786	23.5196	15.7877	18.5571	5.89912	10.4256	16.6209	58.7158	15.9791	95.8113	4.04815	37.4662	6.51138	15.6815	13.5562	77.7701	19.2881	10.9819	26.9043	26.9043	26.9043	26.9043	26.9043	26.9043	26.9043	26.9043	26.9043	26.9043	26.9043	26.9043	26.9043	26.9043	26.9043	26.9043	26.9043	26.9043	26.9043	26.9043	26.9043	26.9043	26.9043	26.9043	26.9043	26.9043	26.9043	26.9043	26.9043	26.9043	26.9043	26.9043	26.9043	26.9043	26.9043	26.9043	0.862175	0.903846	0.873459	0.888643	0.857675	0.869242	0.923267	0.864641	0.696905	0.657015	0.67707	0.63588	0.651398	0.721914	0.645246	0.710818	0.729395	0.69133	0.70563	0.771202	0.699954	0.691383	0.651099	0.666263	0.735354	0.660248	0.67133	0.686047	0.753326	0.680208	0.64543	0.716533	0.63922	0.73034	0.654659	0.724857	-3.23359	-0.701224	-1.97508	-1.79029	-4.28632	-2.2743	-1.45444	-3.85588	2.53236	1.25851	1.4433	-1.05274	0.959286	1.77915	-0.622297	-1.27386	-1.08907	-3.5851	-1.57308	-0.753214	-3.15466	0.18479	-2.31124	-0.299222	0.520642	-1.8808	-2.49603	-0.484012	0.335851	-2.0656	2.01202	2.83189	0.430439	0.819864	-1.58158	-2.40145	56.8354	0.000814665	1	0.0932452	0.152786	7.84492e-06	0.0326004	1	3.69877e-05	0.00258675	0.159589	0.29269	0.234706	0.31018	0.136413	0.439733	0.204273	0.2667	1.06471e-06	0.0630577	1	9.6005e-05	1	0.00474574	1	0.659314	0.0100347	0.00226276	0.772999	1	0.00717672	0.0115717	0.000890441	0.612593	0.441111	0.0318402	0.00278231	0.000176481	0.437854	0.0237459	0.0439431	5.80451e-07	0.00888575	0.115183	8.2143e-06	0.000279354	0.0554297	0.0330331	0.0978115	0.140844	0.0137208	0.334828	0.0731173	0.135409	2.15086e-07	0.0257923	0.32873	6.5764e-06	0.789257	0.000385583	0.653356	0.478936	0.00439075	0.000200774	0.480494	0.655724	0.00239174	0.00182495	7.74347e-05	0.500705	0.261617	0.0156969	0.000923036	-3.7505	-0.775822	-2.26122	-2.01463	-4.99761	-2.61642	-1.57532	-4.45952	3.63373	1.91549	2.13168	-1.65556	1.47266	2.46449	-0.964435	-1.7921	-1.49311	-5.1858	-2.22933	-0.976675	-4.50696	0.267276	-3.54976	-0.449105	0.708015	-2.84863	-3.71804	-0.705508	0.445825	-3.03671	3.11733	3.9522	0.673382	1.12258	-2.41589	-3.31299	Q5ZK62	Arf-GAP with coiled-coil, ANK repeat and PH domain-containing protein 2 (Centaurin-beta-2) (Cnt-b2)	acap2	ACAP2 CENTB2 RCJMB04_12p24	Gallus gallus (Chicken)				cellular response to nerve growth factor stimulus [GO:1990090]; endocytic recycling [GO:0032456]	endosome membrane [GO:0010008]; plasma membrane [GO:0005886]	GTPase activator activity [GO:0005096]; zinc ion binding [GO:0008270]
TRINITY_DN102638_c0_g1	TRINITY_DN102638_c0_g1_i2.p1	sp|Q5ZLH0|NXT2_CHICK^sp|Q5ZLH0|NXT2_CHICK^Q:1-423 H:1-139^77.305%ID^E:4.74e-79^.^.	NXT2_CHICK	79.1758	127.443	84.0601	170.852	97.3221	154.475	154.476	151.989	153.983	104.387	117.35	117.891	134.925	140.035	109.857	207.62	249.893	214.539	118.177	132.372	126.074	89.4323	86.618	88.3999	254.283	271.823	267.385	96.8928	140.883	153.483	113.209	128.272	224.018	125.541	88.15	148.327	148.327	148.327	148.327	148.327	148.327	148.327	148.327	148.327	148.327	148.327	148.327	148.327	148.327	148.327	148.327	148.327	148.327	148.327	148.327	148.327	148.327	148.327	148.327	148.327	148.327	148.327	148.327	148.327	148.327	148.327	148.327	148.327	148.327	148.327	148.327	0.222642	0.2231	0.225205	0.229278	0.218983	0.223619	0.247526	0.223226	0.197451	0.199827	0.204406	0.192787	0.198037	0.224684	0.197593	0.200337	0.204905	0.193317	0.198553	0.225138	0.19811	0.207195	0.195742	0.200915	0.227224	0.200477	0.200415	0.20547	0.231261	0.205042	0.193915	0.221059	0.193462	0.225652	0.198694	0.225262	-0.543623	-0.660259	-0.221199	-0.404784	-1.20354	-0.369738	0.140523	-1.44315	-0.116636	0.322424	0.138839	-0.659914	0.173884	0.684145	-0.899529	0.43906	0.255475	-0.543277	0.290521	0.800782	-0.782892	-0.183585	-0.982338	-0.14854	0.361722	-1.22195	-0.798752	0.0350458	0.545307	-1.03837	0.833798	1.34406	-0.239615	0.510261	-1.07341	-1.58367	264.497	0.0525388	0.0375387	0.679673	0.232715	5.67547e-07	0.233899	1	6.28837e-10	1	0.264052	1	0.00290056	0.614665	0.025924	2.00939e-05	0.103105	0.372652	0.0140267	0.242366	0.00521242	0.00102422	0.772068	8.42066e-06	0.999769	0.241902	5.44685e-09	0.000791496	1	0.473403	1.93355e-06	0.00013228	1.91429e-08	0.292186	0.0752907	2.94482e-07	1.13575e-11	0.0146185	0.00308165	0.325996	0.0774844	3.88445e-08	0.0982431	0.570233	1.01309e-10	0.554715	0.106632	0.496992	0.000619308	0.379922	0.00232735	5.30314e-06	0.0284081	0.212473	0.00494959	0.143415	0.000375329	7.75633e-05	0.375591	5.20687e-07	0.459715	0.111403	1.09291e-09	6.73398e-05	0.864566	0.0183753	4.10198e-07	1.70943e-05	1.20109e-09	0.215507	0.0237422	6.57741e-08	2.06015e-12	-2.4417	-2.95947	-0.982211	-1.76547	-5.49603	-1.65343	0.567708	-6.46499	-0.590709	1.61352	0.67923	-3.42301	0.87804	3.04493	-4.55242	2.1916	1.24679	-2.8103	1.46319	3.55685	-3.95181	-0.88605	-5.01853	-0.739316	1.59192	-6.09521	-3.98549	0.170564	2.35797	-5.06416	4.29981	6.0801	-1.23857	2.26128	-5.40235	-7.03035	Q5ZLH0	NTF2-related export protein 2	nxt2	NXT2 RCJMB04_6d20	Gallus gallus (Chicken)				poly(A)+ mRNA export from nucleus [GO:0016973]; protein transport [GO:0015031]	cytoplasm [GO:0005737]; nuclear pore central transport channel [GO:0044613]; nucleus [GO:0005634]; perinuclear region of cytoplasm [GO:0048471]
TRINITY_DN10263_c0_g1	TRINITY_DN10263_c0_g1_i1.p1	sp|Q26695|TDX_TRYBR^sp|Q26695|TDX_TRYBR^Q:10-600 H:6-199^68.528%ID^E:7.24e-100^.^.	TDX_TRYBR	0	0	0	9.33983	11.5383	13.6095	8.85617	7.53696	1.71645	183.17	194.404	4.42502	0	0	0	0.41353	0	0	0	0	0	0	0	0	0	0	0	0	11.4959	6.03653	127.333	0	0.137843	0	0	16.1115	16.1115	16.1115	16.1115	16.1115	16.1115	16.1115	16.1115	16.1115	16.1115	16.1115	16.1115	16.1115	16.1115	16.1115	16.1115	16.1115	16.1115	16.1115	16.1115	16.1115	16.1115	16.1115	16.1115	16.1115	16.1115	16.1115	16.1115	16.1115	16.1115	16.1115	16.1115	16.1115	16.1115	16.1115	16.1115	2.0208	2.03118	2.009	2.32813	2.32813	2.32813	2.32813	2.32813	1.6701	1.64307	2.02083	2.02083	2.02083	2.02083	2.02083	1.65581	2.03121	2.03121	2.03121	2.03121	2.03121	2.00904	2.00904	2.00904	2.00904	2.00904	2.32816	2.32816	2.32816	2.32816	2.32816	2.32816	2.32816	2.32816	2.32816	2.32816	-4.98026	-4.05429	-8.45062	0	0.884978	0	0	0	0.925971	-3.47036	5.73726	5.86524	6.47652	5.02207	5.53084	-4.39633	4.81129	4.93927	5.55055	4.0961	4.60487	9.20762	9.3356	9.94688	8.49243	9.00121	0.127977	0	0	0	0.611278	-0.843169	-0.334394	0	0	0	0	0.0495054	0.437714	0.000173561	1	1	1	1	1	1	0.110012	0.0479089	0.0147616	0.00577781	0.129257	0.0163856	0.0377259	0.0506013	0.0374322	0.0196165	0.428496	0.219165	3.36372e-05	5.0986e-05	1.78071e-05	0.000125671	2.72444e-05	1	1	1	1	1	1	0.998911	1	1	1	0.0137205	0.0459307	2.59501e-05	1	0.703853	1	1	1	0.579279	0.0346757	0.00452468	0.0037033	0.00135121	0.0129497	0.00620185	0.00792873	0.0178516	0.0150287	0.00628308	0.0437393	0.0233866	4.58127e-06	3.37119e-06	7.38076e-07	2.36707e-05	7.4518e-06	0.956163	1	1	1	0.792891	0.717232	0.885792	1	1	1	-2.4645	-1.99603	-4.20637	0	0.380124	0	0	0	0.554439	-2.11212	2.83906	2.90239	3.20488	2.48515	2.73691	-2.65509	2.36868	2.43169	2.73263	2.01658	2.26706	4.5831	4.6468	4.95107	4.22711	4.48036	0.0549691	0	0	0	0.262558	-0.362161	-0.14363	0	0	0	Q26695	Thioredoxin peroxidase (EC 1.11.1.24) (Peroxiredoxin) (Thiol-specific antioxidant protein) (Thioredoxin-dependent peroxide reductase) (Thioredoxin-dependent peroxiredoxin)			Trypanosoma brucei rhodesiense				cell redox homeostasis [GO:0045454]; cellular response to stress [GO:0033554]; hydrogen peroxide catabolic process [GO:0042744]; response to oxidative stress [GO:0006979]	cytosol [GO:0005829]	thioredoxin peroxidase activity [GO:0008379]
TRINITY_DN102645_c1_g3	TRINITY_DN102645_c1_g3_i6.p1	sp|Q920A7|AFG31_MOUSE^sp|Q920A7|AFG31_MOUSE^Q:271-2265 H:123-787^79.58%ID^E:0^.^.	AFG31_MOUSE	431.986	441.825	492.04	113.807	81.9404	103.948	172.866	170.458	143.897	289.569	260.505	255.421	290.696	377.551	333.28	228.648	255.285	238.832	315.115	284.88	267.676	357.905	357.939	351.092	123.506	173.469	117.103	455.284	99.8986	162.407	268.499	333.843	240.922	289.224	355.645	260.416	260.416	260.416	260.416	260.416	260.416	260.416	260.416	260.416	260.416	260.416	260.416	260.416	260.416	260.416	260.416	260.416	260.416	260.416	260.416	260.416	260.416	260.416	260.416	260.416	260.416	260.416	260.416	260.416	260.416	260.416	260.416	260.416	260.416	260.416	260.416	0.160094	0.155853	0.150787	0.152623	0.150059	0.150053	0.156805	0.166925	0.161458	0.156574	0.158343	0.155872	0.155867	0.162377	0.17217	0.152235	0.154054	0.151514	0.151509	0.158198	0.168234	0.148927	0.146298	0.146292	0.15321	0.163552	0.148189	0.148184	0.155017	0.165246	0.145541	0.152493	0.162881	0.152488	0.162875	0.169116	2.17942	1.48697	0.762814	0.452206	0.920978	0.654979	0.35693	1.76587	-0.692451	-1.41661	-1.72722	-1.25845	-1.52444	-1.82249	-0.413551	-0.724158	-1.03477	-0.565995	-0.831994	-1.13004	0.2789	-0.310608	0.158164	-0.107835	-0.405884	1.00306	0.468772	0.202773	-0.0952758	1.31367	-0.265999	-0.564047	0.844894	-0.298048	1.11089	1.40894	138.026	9.5877e-41	6.72056e-20	3.42879e-06	0.0170841	1.35525e-08	7.93252e-05	1	5.01812e-25	0.000207144	2.98684e-18	5.78613e-26	8.8176e-15	2.68582e-21	1.61857e-27	0.0389653	2.3221e-05	1.5352e-10	0.000689637	3.08715e-07	2.61519e-11	0.732933	0.127099	1	1	0.0279179	4.328e-09	0.0160733	0.395012	1	1.50564e-14	0.326347	0.00238853	1.41097e-06	0.135762	5.29911e-11	5.65019e-16	3.33201e-42	1.41672e-21	4.21721e-07	0.0030476	8.38598e-10	1.27138e-05	0.02283	3.73463e-26	1.79701e-05	1.46198e-19	1.05432e-27	6.82775e-16	1.36652e-22	3.11541e-29	0.0163057	1.96653e-06	1.85631e-11	0.000187276	3.98772e-08	9.1184e-13	0.0973563	0.037011	0.279649	0.461047	0.00806816	8.62526e-10	0.00155976	0.171191	0.538809	1.86873e-15	0.0676016	0.000216586	2.13479e-07	0.0506333	9.07197e-12	8.00217e-17	13.6134	9.54085	5.05888	2.9629	6.13744	4.36497	2.27627	10.5789	-4.28873	-9.04756	-10.9081	-8.07356	-9.78041	-11.2238	-2.402	-4.75683	-6.7169	-3.73559	-5.49139	-7.1432	1.65781	-2.08564	1.08111	-0.737124	-2.6492	6.13297	3.16333	1.36839	-0.614615	7.94976	-1.82765	-3.69884	5.1872	-1.95457	6.82051	8.33121	Q920A7	Mitochondrial inner membrane m-AAA protease component AFG3L1 (EC 3.4.24.-) (EC 3.6.-.-) (AFG3-like protein 1)	afg3l1	Afg3l1	Mus musculus (Mouse)				cellular response to glutathione [GO:0072753]; cristae formation [GO:0042407]; mitochondrial fusion [GO:0008053]; mitochondrial protein processing [GO:0034982]; mitochondrion organization [GO:0007005]; protein catabolic process [GO:0030163]; protein processing [GO:0016485]	m-AAA complex [GO:0005745]; mitochondrial inner membrane [GO:0005743]; mitochondrion [GO:0005739]	ATP binding [GO:0005524]; ATP hydrolysis activity [GO:0016887]; ATP-dependent peptidase activity [GO:0004176]; membrane protein dislocase activity [GO:0140567]; metalloendopeptidase activity [GO:0004222]; zinc ion binding [GO:0008270]
TRINITY_DN102649_c1_g1	TRINITY_DN102649_c1_g1_i7.p1	sp|A0A0R4IBK5|R213A_DANRE^sp|A0A0R4IBK5|R213A_DANRE^Q:4-4272 H:3774-5205^48.818%ID^E:0^.^.	R213A_DANRE	22.7231	6.01301	11.2353	56.5869	71.5336	58.5482	50.8019	19.6398	52.8078	19.3844	43.2966	29.0559	23.6904	10.1617	12.024	28.6671	40.8852	14.5917	15.4796	19.3866	17.826	9.82496	24.3308	14.5534	16.1968	18.2812	19.1615	13.3238	62.2229	41.0832	30.579	15.292	28.048	17.5641	16.2364	26.9144	26.9144	26.9144	26.9144	26.9144	26.9144	26.9144	26.9144	26.9144	26.9144	26.9144	26.9144	26.9144	26.9144	26.9144	26.9144	26.9144	26.9144	26.9144	26.9144	26.9144	26.9144	26.9144	26.9144	26.9144	26.9144	26.9144	26.9144	26.9144	26.9144	26.9144	26.9144	26.9144	26.9144	26.9144	26.9144	0.675695	0.680012	0.682213	0.708188	0.680644	0.690251	0.728263	0.709311	0.605599	0.608069	0.637075	0.606308	0.617073	0.659319	0.638323	0.612863	0.641652	0.611116	0.621798	0.663742	0.642891	0.643983	0.613564	0.624203	0.665996	0.645218	0.642321	0.652492	0.69258	0.672624	0.622488	0.664389	0.643559	0.674227	0.653711	0.693728	-2.22844	-1.63293	-1.20454	-0.223144	-1.07391	-0.403905	-0.301205	-0.427574	0.59551	1.02389	2.00529	1.15452	1.82453	1.92723	1.80086	0.428381	1.40978	0.559012	1.22902	1.33172	1.20535	0.981401	0.130631	0.80064	0.90334	0.77697	-0.850769	-0.180761	-0.078061	-0.20443	0.670008	0.772708	0.646339	0.1027	-0.0236695	-0.12637	17.8799	0.00414105	0.174479	0.247078	0.919769	0.751258	0.770678	1	0.62684	1	0.237058	0.0185784	0.153886	0.0124063	0.0377197	0.0129148	0.689932	0.0746338	0.500667	0.103784	0.43777	0.49806	0.353009	1	0.637913	0.333761	0.265564	1	1	1	0.806809	1	1	0.405724	0.983704	0.999955	0.89896	0.0009738	0.0163362	0.0774558	0.752692	0.114614	0.558442	0.679172	0.54664	0.32544	0.0922127	0.00164586	0.0568863	0.00310902	0.00346605	0.00478386	0.484562	0.0280124	0.360328	0.0480913	0.0448154	0.0608076	0.12752	0.8314	0.199612	0.174981	0.228513	0.185329	0.781756	0.91026	0.761181	0.281776	0.244815	0.315225	0.878933	0.971117	0.855457	-3.29799	-2.40132	-1.76564	-0.315091	-1.57779	-0.585157	-0.413594	-0.602802	0.983341	1.68384	3.14765	1.90418	2.95675	2.92306	2.82124	0.698983	2.19711	0.91474	1.97656	2.00638	1.87489	1.52395	0.212906	1.28266	1.35637	1.2042	-1.32452	-0.277032	-0.11271	-0.30393	1.07634	1.16304	1.00432	0.152323	-0.0362079	-0.18216	A0A0R4IBK5	E3 ubiquitin-protein ligase rnf213-alpha (EC 2.3.2.27) (EC 3.6.4.-) (E3 ubiquitin-lipopolysaccharide ligase rnf213-alpha) (EC 2.3.2.-) (Mysterin-A) (Mysterin-alpha) (RING finger protein 213-A) (RING finger protein 213-alpha)	rnf213a	rnf213a	Danio rerio (Zebrafish) (Brachydanio rerio)				blood circulation [GO:0008015]; defense response to bacterium [GO:0042742]; immune system process [GO:0002376]; lipid droplet formation [GO:0140042]; lipid ubiquitination [GO:0120323]; negative regulation of non-canonical Wnt signaling pathway [GO:2000051]; protein K63-linked ubiquitination [GO:0070534]; regulation of angiogenesis [GO:0045765]; regulation of lipid metabolic process [GO:0019216]; sprouting angiogenesis [GO:0002040]; ubiquitin-dependent protein catabolic process [GO:0006511]; xenophagy [GO:0098792]	cytosol [GO:0005829]; lipid droplet [GO:0005811]; nucleolus [GO:0005730]	ATP binding [GO:0005524]; ATP hydrolysis activity [GO:0016887]; ubiquitin protein ligase activity [GO:0061630]; ubiquitin-protein transferase activity [GO:0004842]; zinc ion binding [GO:0008270]
TRINITY_DN102660_c0_g2	TRINITY_DN102660_c0_g2_i2.p1	sp|Q9NUD5|ZCHC3_HUMAN^sp|Q9NUD5|ZCHC3_HUMAN^Q:136-771 H:188-403^37.9%ID^E:3.01e-40^.^.	ZCHC3_HUMAN	0	0	0	2.68051	8.82914	4.61613	0	0	0	0	0	0	0	0	0	12.9704	14.0376	14.0516	0	0	0	0	0	0	0	0	0	0	5.37526	0	0	0	13.6865	0	0	2.11798	2.11798	2.11798	2.11798	2.11798	2.11798	2.11798	2.11798	2.11798	2.11798	2.11798	2.11798	2.11798	2.11798	2.11798	2.11798	2.11798	2.11798	2.11798	2.11798	2.11798	2.11798	2.11798	2.11798	2.11798	2.11798	2.11798	2.11798	2.11798	2.11798	2.11798	2.11798	2.11798	2.11798	2.11798	2.11798	5.20847	5.3315	5.3315	5.3315	5.20261	5.3315	5.3315	5.3315	5.20885	5.20885	5.20885	5.07685	5.20885	5.20885	5.20885	5.33188	5.33188	5.20299	5.33188	5.33188	5.33188	5.33188	5.20299	5.33188	5.33188	5.33188	5.20299	5.33188	5.33188	5.33188	5.20299	5.20299	5.20299	5.33188	5.33188	5.33188	-3.88377	0	0	0	-5.23276	0	0	0	5.17432	5.31343	4.6408	-1.34898	5.38004	3.92561	4.43438	0	0	-6.5233	0	0	0	0	-6.66241	0	0	0	-5.98978	0	0	0	6.72903	5.2746	5.78336	0	0	0	0	0.948677	1	1		1		1	1	0.994399		1			1						1	1		1				1		1	1	0.815087	1					0.45587	1	1	1	0.314515	1	1	1	0.32053	0.307692	0.372959	0.79046	0.301667	0.451064	0.394594	1	1	0.209929	1	1	1	1	0.200371	1	1	1	0.249643	1	1	1	0.195908	0.310696	0.266334	1	1	1	-0.745665	0	0	0	-1.00579	0	0	0	0.99337	1.02008	0.890944	-0.265713	1.03287	0.753642	0.851316	0	0	-1.25376	0	0	0	0	-1.2805	0	0	0	-1.15122	0	0	0	1.2933	1.01376	1.11155	0	0	0	Q9NUD5	Zinc finger CCHC domain-containing protein 3	zcchc3	ZCCHC3 C20orf99	Homo sapiens (Human)				activation of innate immune response [GO:0002218]; cellular response to exogenous dsRNA [GO:0071360]; defense response to virus [GO:0051607]; detection of virus [GO:0009597]; innate immune response [GO:0045087]; positive regulation of RIG-I signaling pathway [GO:1900246]; positive regulation of type I interferon production [GO:0032481]	cytoplasm [GO:0005737]	double-stranded DNA binding [GO:0003690]; RNA binding [GO:0003723]; zinc ion binding [GO:0008270]
TRINITY_DN10266_c0_g1	TRINITY_DN10266_c0_g1_i1.p2	sp|E9Q5R7|NAL12_MOUSE^sp|E9Q5R7|NAL12_MOUSE^Q:1-345 H:820-933^46.087%ID^E:3.42e-15^.^.`sp|E9Q5R7|NAL12_MOUSE^sp|E9Q5R7|NAL12_MOUSE^Q:1-336 H:877-987^43.75%ID^E:1.08e-11^.^.`sp|E9Q5R7|NAL12_MOUSE^sp|E9Q5R7|NAL12_MOUSE^Q:7-348 H:936-1048^38.596%ID^E:6.88e-09^.^.`sp|E9Q5R7|NAL12_MOUSE^sp|E9Q5R7|NAL12_MOUSE^Q:1-345 H:706-819^37.391%ID^E:1.42e-08^.^.	NAL12_MOUSE	8.04907	0	2.02393	21.6146	20.1	20.237	31.6057	17.2494	16.068	12.9376	8.62136	12.3187	2.85632	2.32204	4.24528	0	0	2.7471	5.97518	4.16115	2.97841	0	3.5295	0	0	0	0	3.35767	20.6505	21.641	11.2926	3.14121	0.9157	4.37158	1.1765	7.39409	7.39409	7.39409	7.39409	7.39409	7.39409	7.39409	7.39409	7.39409	7.39409	7.39409	7.39409	7.39409	7.39409	7.39409	7.39409	7.39409	7.39409	7.39409	7.39409	7.39409	7.39409	7.39409	7.39409	7.39409	7.39409	7.39409	7.39409	7.39409	7.39409	7.39409	7.39409	7.39409	7.39409	7.39409	7.39409	1.68377	1.68413	1.69008	1.75246	1.80197	1.70945	1.97571	2.04908	1.56329	1.5697	1.63668	1.68958	1.59054	1.87377	1.95098	1.57009	1.63705	1.68993	1.59092	1.8741	1.95129	1.64317	1.69586	1.59722	1.87945	1.95643	1.75804	1.66309	1.93573	2.01056	1.71517	1.98066	2.05385	1.89689	1.97319	2.20787	-2.62067	-2.68894	-1.7496	0.104041	1.85118	-0.38215	1.45222	3.75634	-0.0682689	0.871062	2.72471	4.47185	2.23852	4.07288	6.37701	0.939331	2.79298	4.54012	2.30679	4.14115	6.44528	1.85364	3.60079	1.36745	3.20182	5.50595	1.74714	-0.486191	1.34818	3.6523	-2.23333	-0.398964	1.90516	1.83437	4.13849	2.30413	0	0.347316	0.924709	0.648083	1	1	0.987947	1	0.164755	1	0.785268	0.725093	0.0297055	0.339931	0.278153	0.00323529	0.743385	0.191631	0.0197031	0.247168	0.278595	0.0112887	0.600418	0.306389	0.930403	0.204035	0.0110542	1		1	0.141871	0.804778	1	0.449541	0.5218	0.0653243	0.440902	0.119607	0.110348	0.300567	0.952659	0.304273	0.823107	0.462318	0.0667752	0.965168	0.578948	0.0959565	0.00812745	0.159311	0.0297333	0.00108074	0.549662	0.0879883	0.00721911	0.147067	0.0271275	0.00095628	0.259281	0.0337308	0.391916	0.0884562	0.0048886	0.32032	0.770025	0.486136	0.0692849	0.192881	0.840363	0.353613	0.333523	0.0359613	0.296671	-1.55643	-1.59663	-1.03522	0.0593683	1.02731	-0.223551	0.735035	1.83318	-0.0436699	0.554922	1.66478	2.64673	1.40739	2.17363	3.26862	0.598267	1.70611	2.68656	1.44997	2.20968	3.30308	1.12809	2.12328	0.856147	1.7036	2.81428	0.993801	-0.292343	0.696468	1.81656	-1.3021	-0.20143	0.927604	0.967042	2.09736	1.0436	E9Q5R7	NACHT, LRR and PYD domains-containing protein 12 (Monarch-1) (PYRIN-containing APAF1-like protein 7) (PYPAF7)	nlrp12	Nlrp12 NALP12	Mus musculus (Mouse)			TISSUE SPECIFICITY: Mainly expressed in dendritic cells (DCs) and neutrophils. {ECO:0000269|PubMed:20861349}.	cellular response to cytokine stimulus [GO:0071345]; dendritic cell migration [GO:0036336]; ERK1 and ERK2 cascade [GO:0070371]; negative regulation of canonical NF-kappaB signal transduction [GO:0043124]; negative regulation of ERK1 and ERK2 cascade [GO:0070373]; negative regulation of inflammatory response [GO:0050728]; negative regulation of interleukin-1 production [GO:0032692]; negative regulation of interleukin-6 production [GO:0032715]; negative regulation of non-canonical NF-kappaB signal transduction [GO:1901223]; negative regulation of Toll signaling pathway [GO:0045751]; positive regulation of MHC class I biosynthetic process [GO:0045345]; positive regulation of non-canonical NF-kappaB signal transduction [GO:1901224]; regulation of canonical NF-kappaB signal transduction [GO:0043122]	cytoplasm [GO:0005737]	ATP binding [GO:0005524]; protein-macromolecule adaptor activity [GO:0030674]
TRINITY_DN10269_c0_g1	TRINITY_DN10269_c0_g1_i12.p1	sp|Q9NX08|COMD8_HUMAN^sp|Q9NX08|COMD8_HUMAN^Q:106-612 H:12-183^48.837%ID^E:2.62e-46^.^.	COMD8_HUMAN	200.07	213.999	259.928	217.483	180.461	238.464	309.451	437.363	314.678	249.11	251.712	271.375	149.622	177.521	172.658	113.271	97.0038	105.82	214.77	195.069	173.903	170.164	180.019	166.243	829.499	651.592	612.148	224.666	212.136	353.831	257.399	166.6	105.365	194.581	172.142	264.941	264.941	264.941	264.941	264.941	264.941	264.941	264.941	264.941	264.941	264.941	264.941	264.941	264.941	264.941	264.941	264.941	264.941	264.941	264.941	264.941	264.941	264.941	264.941	264.941	264.941	264.941	264.941	264.941	264.941	264.941	264.941	264.941	264.941	264.941	264.941	0.175933	0.175618	0.178079	0.184653	0.176293	0.179235	0.191279	0.181734	0.159663	0.162366	0.169551	0.160406	0.163634	0.176744	0.166368	0.162024	0.169224	0.16006	0.163295	0.17643	0.166034	0.171776	0.162756	0.165938	0.178879	0.168635	0.169925	0.172975	0.185425	0.175563	0.164021	0.177102	0.166748	0.180031	0.169856	0.182519	0.0838518	-0.648775	-0.193876	0.439559	1.09275	0.208966	0.385344	-1.64026	-0.732626	-0.277727	0.355707	1.0089	0.125114	0.301492	-1.72411	0.454899	1.08833	1.74153	0.857741	1.03412	-0.991482	0.633434	1.28663	0.402842	0.579219	-1.44638	0.653196	-0.230593	-0.0542151	-2.07982	-0.883788	-0.707411	-2.73301	0.176377	-1.84922	-2.0256	697.746	1	0.00313572	0.613884	0.0730127	9.3117e-09	0.451882	1	1.81881e-18	5.66133e-05	0.227194	0.315336	2.82814e-09	0.676062	0.741376	3.53573e-24	0.0257182	9.80273e-10	1.99086e-26	1.07058e-06	1.02471e-07	4.36457e-08	0.00129231	7.50066e-14	0.0934919	0.00497055	7.73632e-17	0.00139265	0.411844	1	3.43576e-31	6.68151e-07	0.000751455	1.22705e-58	0.515074	1.54366e-26	1.46709e-27	0.633639	0.000220544	0.276283	0.0172913	5.70007e-10	0.243664	0.0439501	1.78757e-19	4.46298e-06	0.0871735	0.0359111	3.18109e-10	0.44451	0.0880427	3.6437e-25	0.00499131	1.26497e-10	1.42803e-27	1.49872e-07	4.59086e-09	2.34992e-09	0.000226421	2.67371e-15	0.0151966	0.00120352	9.73761e-18	0.000121028	0.1825	0.769995	2.24289e-32	7.11381e-08	6.48657e-05	2.25229e-60	0.327231	1.32901e-27	1.28248e-28	0.476611	-3.69424	-1.08871	2.38046	6.19851	1.16588	2.01457	-9.02557	-4.58857	-1.7105	2.09793	6.28969	0.7646	1.70581	-10.3632	2.80759	6.43132	10.8805	5.25272	5.86136	-5.97156	3.68755	7.90526	2.42766	3.23804	-8.577	3.84404	-1.3331	-0.292382	-11.8465	-5.38827	-3.99437	-16.3901	0.979707	-10.887	-11.098	Q9NX08	COMM domain-containing protein 8	commd8	COMMD8 MDS022	Homo sapiens (Human)			TISSUE SPECIFICITY: Widely expressed with highest expression in thyroid. {ECO:0000269|PubMed:15799966}.	signal transduction [GO:0007165]	cytosol [GO:0005829]; nucleoplasm [GO:0005654]	NF-kappaB binding [GO:0051059]
TRINITY_DN1026_c1_g1	TRINITY_DN1026_c1_g1_i2.p1	sp|Q5R6F0|PIPNB_PONAB^sp|Q5R6F0|PIPNB_PONAB^Q:46-855 H:1-272^81.25%ID^E:2.01e-163^.^.	PIPNB_PONAB	240.328	209.682	214.818	52.0159	52.1055	59.1655	82.5475	88.2411	115.366	171.629	159.216	229.47	188.775	179.831	205.028	98.5382	77.3757	106.373	209.496	199.693	217.249	191.36	262.149	234.002	88.0885	115.843	106.475	221.609	54.4289	95.3848	186.772	191.211	94.0955	208.813	229.17	153.884	153.884	153.884	153.884	153.884	153.884	153.884	153.884	153.884	153.884	153.884	153.884	153.884	153.884	153.884	153.884	153.884	153.884	153.884	153.884	153.884	153.884	153.884	153.884	153.884	153.884	153.884	153.884	153.884	153.884	153.884	153.884	153.884	153.884	153.884	153.884	0.212325	0.205168	0.197384	0.201278	0.201205	0.196321	0.205015	0.213297	0.211538	0.203997	0.207768	0.207697	0.202969	0.211389	0.219431	0.196537	0.200448	0.200374	0.195469	0.204199	0.212513	0.192473	0.192396	0.187282	0.196377	0.205009	0.19639	0.191382	0.200291	0.208761	0.191305	0.200217	0.20869	0.195308	0.203985	0.212365	2.0273	1.21761	0.245876	0.212977	1.22842	0.085074	-0.0514136	1.1164	-0.80969	-1.78142	-1.81432	-0.798879	-1.94223	-2.07871	-0.910904	-0.971733	-1.00463	0.0108107	-1.13254	-1.26902	-0.101214	-0.032899	0.982544	-0.160802	-0.29729	0.870519	1.01544	-0.127903	-0.264391	0.903418	-1.14335	-1.27983	-0.112025	-0.136488	1.03132	1.16781	103.469	1.81636e-20	6.5709e-08	0.518935	0.555196	1.64883e-08	0.859876	1	8.38776e-07	0.00127892	4.71937e-17	8.73941e-17	0.00062393	2.02274e-20	3.21076e-21	0.000116447	9.79239e-06	3.00367e-06	1	5.78768e-08	1.22943e-08	1	1	5.38806e-06	0.928662	0.271032	7.5064e-05	3.30798e-06	0.79496	1	6.23969e-05	2.37568e-08	2.74108e-09	0.709616	0.670709	1.78731e-06	1.60791e-07	1.3212e-21	2.94385e-09	0.212884	0.289999	1.02597e-09	0.664766	0.801984	1.65885e-07	0.000129381	2.48933e-18	2.4921e-18	0.000119879	1.07854e-21	8.07023e-23	3.30733e-05	7.64262e-07	5.38831e-07	0.956973	6.8754e-09	5.14437e-10	0.633881	0.86428	3.27531e-07	0.390556	0.130058	2.17371e-05	2.334e-07	0.503934	0.186823	1.50791e-05	2.27909e-09	1.63482e-10	0.591406	0.484657	4.28436e-07	3.81828e-08	9.54808	5.9347	1.24568	1.05812	6.10532	0.433342	-0.25078	5.23399	-3.82763	-8.73258	-8.73245	-3.84637	-9.56909	-9.83357	-4.1512	-4.94428	-5.01194	0.0539526	-5.79394	-6.21464	-0.476271	-0.170928	5.10687	-0.858609	-1.51387	4.24626	5.17055	-0.668313	-1.32004	4.32753	-5.97655	-6.39223	-0.536799	-0.698832	5.05587	5.49906	Q5R6F0	Phosphatidylinositol transfer protein beta isoform (PI-TP-beta) (PtdIns transfer protein beta) (PtdInsTP beta)	pitpnb	PITPNB	Pongo abelii (Sumatran orangutan) (Pongo pygmaeus abelii)				retrograde vesicle-mediated transport, Golgi to endoplasmic reticulum [GO:0006890]	endoplasmic reticulum membrane [GO:0005789]; Golgi apparatus [GO:0005794]; Golgi membrane [GO:0000139]	phosphatidylcholine binding [GO:0031210]; phosphatidylcholine transporter activity [GO:0008525]; phosphatidylinositol binding [GO:0035091]; phosphatidylinositol transfer activity [GO:0008526]; sphingomyelin transfer activity [GO:0140338]
TRINITY_DN10270_c0_g1	TRINITY_DN10270_c0_g1_i5.p2	sp|C0HKF8|SER2_DROME^sp|C0HKF8|SER2_DROME^Q:7-495 H:85-244^43.558%ID^E:1.5e-37^.^.	SER2_DROME	0	2.32805	0	0.903365	0	30.0377	1.43716	7.88529	0	0	0	0	1.58252	0	0	0	0	6.45585	0.789692	0	0	9.73104	23.2724	0	33.0314	123.357	305.467	0.776015	10.3137	3.10748	0	0.527507	2.15195	0.263231	11.0012	20.2325	20.2325	20.2325	20.2325	20.2325	20.2325	20.2325	20.2325	20.2325	20.2325	20.2325	20.2325	20.2325	20.2325	20.2325	20.2325	20.2325	20.2325	20.2325	20.2325	20.2325	20.2325	20.2325	20.2325	20.2325	20.2325	20.2325	20.2325	20.2325	20.2325	20.2325	20.2325	20.2325	20.2325	20.2325	20.2325	2.67324	2.70022	2.91346	2.88405	2.70213	2.91346	2.68751	2.66584	2.43915	2.6733	2.64122	2.44127	2.6733	2.42507	2.40104	2.70029	2.66853	2.47079	2.70029	2.45479	2.43105	2.88412	2.70219	2.91352	2.68758	2.66591	2.67046	2.88412	2.65567	2.63373	2.70219	2.45689	2.43316	2.68758	2.66591	2.41692	-3.78925	-2.05115	2.46217	0.309972	-1.52758	1.49096	-3.88836	-7.69214	1.7381	6.25142	4.09922	2.26167	5.28021	-0.0991086	-3.90288	4.51331	2.36112	0.523565	3.54211	-1.83721	-5.64099	-2.15219	-3.98975	-0.971206	-6.35053	-10.1543	-1.83755	1.18099	-4.19833	-8.00211	3.01854	-2.36078	-6.16455	-5.37932	-9.1831	-3.80378	153.952	0.434284	1	0.759688	1	1	0.810182	1	0.0133451	1	0.0676725	0.871992	0.583463	0.135297	1	0.185742	0.243564	0.563339	0.913463	0.301809	1	0.193535	0.872318	1	1	0.05628	0.000425019	1	0.931452	1	0.00714197	1	1	0.0297243	0.125044	0.00157014	0.222431	0.156344	0.447482	0.398055	0.91441	0.571853	0.608827	0.147946	0.00390863	0.476103	0.0193633	0.120658	0.354221	0.0482495	0.967401	0.104056	0.094639	0.376264	0.832183	0.189604	0.454207	0.0203194	0.455533	0.139814	0.738875	0.0181316	0.000139558	0.491387	0.682187	0.113902	0.00237905	0.263964	0.336612	0.0112912	0.0453331	0.000571811	0.115531	-1.41748	-0.75962	0.8451	0.107478	-0.565324	0.511749	-1.44682	-2.88544	0.712585	2.33846	1.55202	0.926433	1.97516	-0.0408683	-1.6255	1.67142	0.884801	0.211902	1.31175	-0.74842	-2.3204	-0.746223	-1.47648	-0.333344	-2.36292	-3.80895	-0.688104	0.40948	-1.5809	-3.03831	1.11707	-0.960882	-2.53356	-2.00155	-3.44464	-1.57381	C0HKF8	Serine protease 2 (EC 3.4.21.-) (Protein Jonah 99Ciii)	jon99ciii	Jon99Ciii SER2 Ser99Db CG15519	Drosophila melanogaster (Fruit fly)	DEVELOPMENTAL STAGE: Expression appears at the late embryo stage and continues to increase in abundance throughout the larval stage. No expression in pupae but is expressed in the adult. {ECO:0000269|PubMed:2469005}.		TISSUE SPECIFICITY: Abundantly expressed in the larval gut. {ECO:0000269|PubMed:2469005}.	proteolysis [GO:0006508]	extracellular space [GO:0005615]	serine hydrolase activity [GO:0017171]; serine-type endopeptidase activity [GO:0004252]
TRINITY_DN10270_c1_g1	TRINITY_DN10270_c1_g1_i1.p1	sp|C0HKF8|SER2_DROME^sp|C0HKF8|SER2_DROME^Q:28-453 H:122-262^66.901%ID^E:3.64e-61^.^.	SER2_DROME	0	0	1.83195	1.02272	0	34.3972	4.44748	29.4276	0.780484	0	0	0.702437	0	0	0	0	0	0	0	0	0	10.6191	0	0	94.8438	94.3355	89.3031	0.610651	11.8066	11.5519	0.234146	0	0	0	3.53972	13.3967	13.3967	13.3967	13.3967	13.3967	13.3967	13.3967	13.3967	13.3967	13.3967	13.3967	13.3967	13.3967	13.3967	13.3967	13.3967	13.3967	13.3967	13.3967	13.3967	13.3967	13.3967	13.3967	13.3967	13.3967	13.3967	13.3967	13.3967	13.3967	13.3967	13.3967	13.3967	13.3967	13.3967	13.3967	13.3967	2.45471	2.45602	2.71478	2.71478	2.71478	2.71478	2.52476	2.44801	2.16515	2.45477	2.45477	2.45477	2.45477	2.24283	2.15606	2.45607	2.45607	2.45607	2.45607	2.24426	2.15755	2.71483	2.71483	2.71483	2.52482	2.44806	2.71483	2.71483	2.52482	2.44806	2.71483	2.52482	2.44806	2.52482	2.44806	2.23549	-4.06194	-4.032	1.43579	1.70971	2.73061	2.44896	-2.31376	-7.04191	0.0299386	5.49773	5.77165	6.79255	6.5109	1.74817	-2.97997	5.46779	5.74171	6.76261	6.48096	1.71823	-3.00991	0.273914	1.29482	1.01317	-3.74956	-8.4777	0	0	-4.02347	-8.75162	0	-5.04437	-9.77252	-4.76273	-9.49087	-4.72815	92.8275	0.292817	0.858069	0.927045	0.778028	1	0.598319	1	0.013705	1	0.0841739	0.1762	0.0215653	0.0290508	1	0.264467	0.096555	0.0544274	0.016434	0.0249221	1	1	1	1	1	0.281987	0.00146037	1	1	1	0.00121945	1	0.332727	0.0002993	0.152558	0.000330057	0.0798163	0.0979753	0.100657	0.596888	0.528839	0.314496	0.367011	0.359443	0.00401999	0.988968	0.0251159	0.018713	0.00565598	0.00799335	0.435715	0.166929	0.0259985	0.0193997	0.00589755	0.00832124	0.443907	0.162997	0.919633	0.633403	0.709001	0.137522	0.000534126	1	1	0.111032	0.000350333	1	0.0457256	6.5533e-05	0.0592456	0.000105797	0.0344266	-1.65475	-1.64168	0.528881	0.629779	1.00583	0.902086	-0.916428	-2.87659	0.0138275	2.23962	2.3512	2.76709	2.65235	0.779449	-1.38214	2.22623	2.33776	2.75342	2.63875	0.765612	-1.39506	0.100896	0.476943	0.373198	-1.48508	-3.46303	0	0	-1.59357	-3.57492	0	-1.99792	-3.99195	-1.88637	-3.8769	-2.11504	C0HKF8	Serine protease 2 (EC 3.4.21.-) (Protein Jonah 99Ciii)	jon99ciii	Jon99Ciii SER2 Ser99Db CG15519	Drosophila melanogaster (Fruit fly)	DEVELOPMENTAL STAGE: Expression appears at the late embryo stage and continues to increase in abundance throughout the larval stage. No expression in pupae but is expressed in the adult. {ECO:0000269|PubMed:2469005}.		TISSUE SPECIFICITY: Abundantly expressed in the larval gut. {ECO:0000269|PubMed:2469005}.	proteolysis [GO:0006508]	extracellular space [GO:0005615]	serine hydrolase activity [GO:0017171]; serine-type endopeptidase activity [GO:0004252]
TRINITY_DN102733_c0_g1	TRINITY_DN102733_c0_g1_i2.p1	sp|P18729|ZG57_XENLA^sp|P18729|ZG57_XENLA^Q:964-1872 H:34-310^43.234%ID^E:9.17e-71^.^.`sp|P18729|ZG57_XENLA^sp|P18729|ZG57_XENLA^Q:1129-1851 H:15-248^49.378%ID^E:2.91e-69^.^.`sp|P18729|ZG57_XENLA^sp|P18729|ZG57_XENLA^Q:958-1866 H:60-336^42.904%ID^E:3.01e-67^.^.`sp|P18729|ZG57_XENLA^sp|P18729|ZG57_XENLA^Q:1171-1869 H:1-225^48.069%ID^E:4.01e-62^.^.	ZG57_XENLA	26.8742	17.9691	11.2824	3.74126	3.21221	11.5458	9.17138	14.2756	9.1933	17.1715	19.0768	27.6727	29.3397	35.6034	40.185	10.5282	4.44858	3.78167	28.8648	22.9534	27.1352	31.4721	12.1604	26.9942	0	0	1.06447	18.7085	6.16641	10.8801	21.307	35.0427	6.25281	26.3178	23.5422	16.508	16.508	16.508	16.508	16.508	16.508	16.508	16.508	16.508	16.508	16.508	16.508	16.508	16.508	16.508	16.508	16.508	16.508	16.508	16.508	16.508	16.508	16.508	16.508	16.508	16.508	16.508	16.508	16.508	16.508	16.508	16.508	16.508	16.508	16.508	16.508	0.87224	0.856392	0.840001	0.839706	0.863533	0.836725	0.859402	1.43847	0.859613	0.843285	0.842991	0.866727	0.840021	0.862611	1.44039	0.826882	0.826583	0.850777	0.823553	0.846583	1.43085	0.809589	0.834276	0.806496	0.829999	1.4211	0.833979	0.806188	0.8297	1.42093	0.830977	0.853806	1.43514	0.826683	1.41917	1.43266	1.60897	0.781641	-0.191484	-0.907231	1.56314	-0.496177	-0.330147	5.26894	-0.827333	-1.80046	-2.5162	-0.0458309	-2.10515	-1.93912	3.65996	-0.973125	-1.68887	0.781502	-1.27782	-1.11179	4.4873	-0.715746	1.75463	-0.304693	-0.138663	5.46042	2.47037	0.411054	0.577083	6.17617	-2.05932	-1.89329	3.70579	0.166029	5.76511	5.59908	0.354825	0.204763	1	1	0.544616	0.499161	0.766126	1	0.000998727	1	0.105053	0.0310256	1	0.0420647	0.23349	0.0275402	0.444741	0.102921	0.498416	0.211557	1	0.0196392	0.773833	0.320289	1	0.967455	0.000374934	0.030473	0.876525	1	5.74479e-05	0.0737255	0.207547	0.0263744	0.953122	0.000159732	0.000308559	0.0650889	0.361393	0.81968	0.279958	0.0702691	0.553182	0.70086	0.000249409	0.335824	0.0327567	0.00283714	0.957829	0.0122082	0.0245783	0.0110553	0.239251	0.0410329	0.358318	0.12076	0.189094	0.00171212	0.37665	0.0354506	0.705581	0.867319	0.000121847	0.00305495	0.610141	0.486722	1.38284e-05	0.013205	0.0265909	0.00981769	0.840825	4.85884e-05	9.29929e-05	1.84465	0.912714	-0.227957	-1.08041	1.81017	-0.592999	-0.38416	3.66287	-0.962449	-2.13505	-2.98485	-0.0528781	-2.50607	-2.24797	2.54094	-1.17686	-2.0432	0.918575	-1.55159	-1.31327	3.1361	-0.884086	2.10317	-0.377798	-0.167064	3.84238	2.96215	0.509873	0.695532	4.34657	-2.47819	-2.21747	2.58219	0.200838	4.06232	3.90818	P18729	Gastrula zinc finger protein XlCGF57.1			Xenopus laevis (African clawed frog)				negative regulation of transcription by RNA polymerase II [GO:0000122]; regulation of cytokine production [GO:0001817]; regulation of immune system process [GO:0002682]	nucleoplasm [GO:0005654]	DNA-binding transcription repressor activity, RNA polymerase II-specific [GO:0001227]; RNA polymerase II cis-regulatory region sequence-specific DNA binding [GO:0000978]; zinc ion binding [GO:0008270]
TRINITY_DN102740_c1_g3	TRINITY_DN102740_c1_g3_i3.p1	sp|Q3ZBF8|CERS2_BOVIN^sp|Q3ZBF8|CERS2_BOVIN^Q:49-1131 H:17-379^57.576%ID^E:3.26e-130^.^.	CERS2_BOVIN	20.6833	11.9227	18.8889	0	0	0	2.1155	0	0.832691	8.97051	10.2671	13.8721	9.44807	5.09078	10.745	0	0	0	7.35978	5.01365	16.4465	3.93742	12.151	14.5101	0	0	0	17.165	0	0.982731	11.0366	8.42794	0	9.60665	10.1995	6.37982	6.37982	6.37982	6.37982	6.37982	6.37982	6.37982	6.37982	6.37982	6.37982	6.37982	6.37982	6.37982	6.37982	6.37982	6.37982	6.37982	6.37982	6.37982	6.37982	6.37982	6.37982	6.37982	6.37982	6.37982	6.37982	6.37982	6.37982	6.37982	6.37982	6.37982	6.37982	6.37982	6.37982	6.37982	6.37982	2.05049	1.83672	1.69213	1.70719	2.05049	1.69338	1.71695	2.05049	2.16358	2.04226	2.05475	2.34778	2.0433	2.06287	2.34778	1.82752	1.84147	2.16358	1.82868	1.85052	2.16358	1.69728	2.04226	1.6834	1.7071	2.04226	2.05475	1.69853	1.72203	2.05475	2.0433	2.06287	2.34778	1.70834	2.0433	2.06287	7.07623	4.09081	0.636965	1.02551	7.33733	0.837475	0.750804	6.11001	-2.98542	-6.43926	-6.05072	0	-6.23875	-6.32543	0	-3.45384	-3.0653	3.24652	-3.25333	-3.34	2.0192	0.388548	6.70037	0.20051	0.113839	5.47305	6.31182	-0.188038	-0.274709	5.0845	-6.49986	-6.58653	0	-0.0866709	5.27254	5.35921	0	0.00244701	0.26356	0.980595		0.00374329	0.820797	1	0.0100865	0.657883	0.00735614	0.0350155	1	0.0092766	0.0242419	1	0.17552	0.205102	0.22902	0.147028	0.66059	1	1	0.0121075	1	1	0.0159575	0.0216182		1	0.0339981	0.00941313	0.0141303	1	1	0.0211109	0.0247468	0.000558542	0.0259316	0.706599	0.548038	0.000345806	0.620912	0.661901	0.00288461	0.167632	0.00161595	0.00323226	1	0.00226355	0.00216707	1	0.0587703	0.095995	0.133476	0.0752298	0.0710907	0.35068	0.818928	0.0010349	0.905188	0.946832	0.00736441	0.00212763	0.911849	0.873254	0.0133421	0.00146735	0.00140852	1	0.959537	0.00986837	0.00937846	3.45099	2.22723	0.376428	0.600703	3.57832	0.494558	0.437291	2.97977	-1.37985	-3.15301	-2.94474	0	-3.05328	-3.06633	0	-1.88991	-1.66459	1.50054	-1.77906	-1.8049	0.933271	0.228923	3.28086	0.119111	0.066686	2.6799	3.07181	-0.110706	-0.159526	2.4745	-3.18106	-3.1929	0	-0.050734	2.58041	2.59794	Q3ZBF8	Ceramide synthase 2 (CerS2) (LAG1 longevity assurance homolog 2) (Sphingosine N-acyltransferase CERS2) (EC 2.3.1.24) (Tumor metastasis-suppressor gene 1 protein) (Very-long-chain ceramide synthase CERS2) (EC 2.3.1.297)	cers2	CERS2 LASS2	Bos taurus (Bovine)				ceramide biosynthetic process [GO:0046513]; regulation of lipid metabolic process [GO:0019216]	endoplasmic reticulum [GO:0005783]; endoplasmic reticulum membrane [GO:0005789]	DNA binding [GO:0003677]; sphingosine N-acyltransferase activity [GO:0050291]
TRINITY_DN102742_c0_g1	TRINITY_DN102742_c0_g1_i1.p1	sp|Q6P0S3|TM45B_DANRE^sp|Q6P0S3|TM45B_DANRE^Q:1-831 H:1-277^48.571%ID^E:7.21e-91^.^.	TM45B_DANRE	240.349	191.763	251.093	28.9618	19.2361	32.2673	12.6991	22.2808	12.4438	27.7358	25.6788	34.4696	46.2403	44.6453	48.5775	0	2.94644	0	33.3456	39.3592	51.6339	37.488	55.5501	51.7596	1.01248	0	0	227.735	26.8217	15.8079	29.2947	46.4877	0.982147	41.4462	48.2659	48.5755	48.5755	48.5755	48.5755	48.5755	48.5755	48.5755	48.5755	48.5755	48.5755	48.5755	48.5755	48.5755	48.5755	48.5755	48.5755	48.5755	48.5755	48.5755	48.5755	48.5755	48.5755	48.5755	48.5755	48.5755	48.5755	48.5755	48.5755	48.5755	48.5755	48.5755	48.5755	48.5755	48.5755	48.5755	48.5755	0.409623	0.430597	0.409002	0.409224	0.809495	0.40188	0.421184	1.2399	0.444271	0.423375	0.423589	0.816851	0.416498	0.435154	1.24472	0.443699	0.443903	0.827568	0.437142	0.454953	1.25178	0.422989	0.81654	0.415887	0.43457	1.24451	0.816651	0.416105	0.434779	1.24459	0.812996	0.822709	1.42717	0.427873	1.24219	1.24857	3.08207	3.85847	2.95857	2.29288	8.19087	2.45904	2.23627	8.87811	0.776403	-0.123497	-0.78919	5.1088	-0.623026	-0.845802	5.79604	-0.8999	-1.56559	4.3324	-1.39943	-1.62221	5.01964	-0.665693	5.2323	-0.499528	-0.722305	5.91954	5.89799	0.166164	-0.0566123	6.58523	-5.73183	-5.9546	0.687238	-0.222776	6.41906	6.64184	0.337495	4.79108e-13	1.35283e-17	6.18203e-12	3.52023e-07	1.59022e-22	9.08411e-09	7.15454e-05	5.71088e-12	0.37089	0.914809	0.507719	3.5316e-09	0.299877	0.462548	1.24085e-05	0.138988	0.00167627	8.25987e-07	0.00519141	0.00505669	0.00081041	0.326474	3.09552e-09	0.696392	0.217501	7.67119e-06	1.03385e-11	0.936853	1	5.95333e-07	2.27397e-11	8.88692e-12	0.750574	0.766123	1.0136e-06	4.27508e-07	5.30589e-14	3.22465e-19	4.70251e-13	2.10682e-08	4.57408e-24	9.42476e-10	1.09941e-07	8.0487e-13	0.0805354	0.770518	0.0624477	3.99402e-10	0.134688	0.0519337	3.21621e-06	0.0425422	0.000420493	1.64899e-07	0.00136802	0.000362948	6.0717e-05	0.115538	1.47549e-10	0.229707	0.0964903	1.96976e-06	5.11661e-13	0.689649	0.896401	1.21587e-07	1.78591e-12	4.5604e-13	0.630134	0.602604	2.37206e-07	1.04022e-07	7.52416	8.96075	7.23363	5.60299	10.1185	6.11886	5.30948	7.16032	1.74759	-0.291698	-1.8631	6.25426	-1.49587	-1.94368	4.65651	-2.02818	-3.52688	5.2351	-3.20131	-3.56566	4.01001	-1.57378	6.40789	-1.20111	-1.66211	4.7565	7.22217	0.399332	-0.130209	5.29109	-7.05025	-7.23779	0.481539	-0.52066	5.16753	5.31955	Q6P0S3	Transmembrane protein 45B	tmem45b	tmem45b zgc:77892	Danio rerio (Zebrafish) (Brachydanio rerio)					membrane [GO:0016020]
TRINITY_DN102743_c0_g2	TRINITY_DN102743_c0_g2_i1.p1	sp|P40301|PSA2_DROME^sp|P40301|PSA2_DROME^Q:1-702 H:1-234^96.154%ID^E:4.73e-171^.^.	PSA2_DROME	0	0	5.73411	0	0	14.5902	2.8228	16.0395	3.30968	0	0	0	0	0	0	0	0	0	0	0	0	3.9519	12.1513	0	15.1927	27.2088	30.8875	1.91137	4.8634	7.39067	0	0	0	0	5.36774	4.88476	4.88476	4.88476	4.88476	4.88476	4.88476	4.88476	4.88476	4.88476	4.88476	4.88476	4.88476	4.88476	4.88476	4.88476	4.88476	4.88476	4.88476	4.88476	4.88476	4.88476	4.88476	4.88476	4.88476	4.88476	4.88476	4.88476	4.88476	4.88476	4.88476	4.88476	4.88476	4.88476	4.88476	4.88476	4.88476	3.32276	3.3191	3.51113	3.51113	3.51113	3.51113	3.34502	3.31385	3.22443	3.42178	3.42178	3.42178	3.42178	3.25111	3.21902	3.41822	3.41822	3.41822	3.41822	3.24737	3.21524	3.60498	3.60498	3.60498	3.4434	3.41313	3.60498	3.60498	3.4434	3.41313	3.60498	3.4434	3.41313	3.4434	3.41313	3.242	-1.33728	-1.94234	3.82986	3.15722	4.17812	3.89647	-1.48698	-3.66808	-0.605061	5.16714	4.4945	5.5154	5.23375	-0.149695	-2.3308	5.7722	5.09956	6.12046	5.83881	0.455365	-1.72574	0	0	0	-5.31683	-7.49794	0	0	-4.64419	-6.8253	0	-5.66509	-7.84619	-5.38344	-7.56455	-2.1811	24.4297	1	1	0.612914		1	0.481733	1	0.465978	1	0.306908	1	0.251156	0.285381	1	0.572165	0.237741	0.267166	0.141686	0.16508	1	1	1	1	1	0.259492	0.051522	1		1	0.0994682	1	0.637542	0.0509495	0.253308	0.0503955	0.592524	0.687345	0.558412	0.275371	0.368545	0.234061	0.267108	0.656657	0.26834	0.851152	0.131025	0.189015	0.106994	0.126131	0.963275	0.469023	0.0912855	0.135732	0.0733674	0.0876099	0.888481	0.59145	1	1	1	0.122573	0.0280351	1	1	0.177426	0.0455305	1	0.0999281	0.0215146	0.117956	0.0266702	0.501097	-0.402461	-0.585202	1.09078	0.899203	1.18996	1.10975	-0.444534	-1.10689	-0.187649	1.51007	1.3135	1.61185	1.52954	-0.0460444	-0.72407	1.68866	1.49187	1.79054	1.70814	0.140226	-0.536736	0	0	0	-1.54406	-2.19679	0	0	-1.34872	-1.99972	0	-1.6452	-2.29883	-1.56341	-2.21631	-0.672765	P40301	Proteasome subunit alpha type-2 (PROS-Dm25) (Proteasome 25 kDa subunit)	prosalpha2	Prosalpha2 PROS-25 Pros25 CG5266	Drosophila melanogaster (Fruit fly)				proteasome-mediated ubiquitin-dependent protein catabolic process [GO:0043161]	cytosol [GO:0005829]; nucleoplasm [GO:0005654]; proteasome complex [GO:0000502]; proteasome core complex [GO:0005839]; proteasome core complex, alpha-subunit complex [GO:0019773]
TRINITY_DN102743_c0_g3	TRINITY_DN102743_c0_g3_i1.p1	sp|P40301|PSA2_DROME^sp|P40301|PSA2_DROME^Q:7-534 H:1-176^96.023%ID^E:4.66e-125^.^.	PSA2_DROME	0	0	1.92594	0	0	13.7534	0	4.43641	1.63817	0	0	0.738169	1.87453	0	1.35862	0	0	0	0	0	0	1.9752	13.8322	0	0	38.2613	0	0.64198	4.58445	2.02486	0.246056	1.07772	0	0	5.26913	2.95533	2.95533	2.95533	2.95533	2.95533	2.95533	2.95533	2.95533	2.95533	2.95533	2.95533	2.95533	2.95533	2.95533	2.95533	2.95533	2.95533	2.95533	2.95533	2.95533	2.95533	2.95533	2.95533	2.95533	2.95533	2.95533	2.95533	2.95533	2.95533	2.95533	2.95533	2.95533	2.95533	2.95533	2.95533	2.95533	4.08071	4.1015	4.23481	4.15993	4.23481	4.23481	4.09869	4.07737	3.94239	4.0809	4.00315	4.0809	4.0809	3.93946	3.91727	4.10169	4.02434	4.10169	4.10169	3.96099	3.93892	4.16013	4.235	4.235	4.09888	4.07756	4.16013	4.16013	4.02147	3.99974	4.235	4.09888	4.07756	4.09888	4.07756	3.936	-2.67631	-1.49511	1.436	-0.597679	2.75467	2.47302	-2.88302	-4.14589	1.18121	4.11231	2.07864	5.43098	5.14934	-0.206702	-1.46958	2.93111	0.897427	4.24978	3.96813	-1.38791	-2.65078	-2.03368	1.31867	1.03702	-4.31902	-5.58189	3.35235	3.0707	-2.28534	-3.54821	0	-5.63769	-6.90056	-5.35604	-6.61891	-1.26287	12.7538	1	1	1		1		1	0.495729	1	0.548938	1	0.371293	0.409685	1						1	1		1			0.223879	1		1	0.438021	1	0.960181	0.163017		0.157906	0.80432	0.511924	0.715465	0.734539	0.885757	0.51538	0.559237	0.481807	0.309246	0.764469	0.3136	0.603587	0.183245	0.207016	0.958155	0.707547	0.47485	0.823535	0.300153	0.333325	0.726043	0.500965	0.624948	0.755516	0.806557	0.292017	0.171021	0.420342	0.460437	0.569842	0.375019	1	0.169001	0.0905836	0.191312	0.104535	0.748322	-0.655845	-0.364527	0.339095	-0.143675	0.650483	0.583975	-0.7034	-1.01681	0.299617	1.0077	0.51925	1.33083	1.26181	-0.0524696	-0.375153	0.71461	0.223	1.0361	0.967438	-0.350395	-0.672972	-0.48885	0.311374	0.24487	-1.05371	-1.36893	0.805829	0.738127	-0.568284	-0.887111	0	-1.37542	-1.69233	-1.30671	-1.62325	-0.320852	P40301	Proteasome subunit alpha type-2 (PROS-Dm25) (Proteasome 25 kDa subunit)	prosalpha2	Prosalpha2 PROS-25 Pros25 CG5266	Drosophila melanogaster (Fruit fly)				proteasome-mediated ubiquitin-dependent protein catabolic process [GO:0043161]	cytosol [GO:0005829]; nucleoplasm [GO:0005654]; proteasome complex [GO:0000502]; proteasome core complex [GO:0005839]; proteasome core complex, alpha-subunit complex [GO:0019773]
TRINITY_DN102743_c0_g4	TRINITY_DN102743_c0_g4_i1.p1	sp|P40301|PSA2_DROME^sp|P40301|PSA2_DROME^Q:19-525 H:1-169^95.266%ID^E:7.2e-119^.^.	PSA2_DROME	0	0	0	0	0	5.37348	5.65416	29.4185	0	0	0	0	0	0	0	0	0	0	0	0	0	0	1.73721	0	28.4099	0	3.20104	0	1.79116	11.6909	0	0	0	0	0.57907	2.73312	2.73312	2.73312	2.73312	2.73312	2.73312	2.73312	2.73312	2.73312	2.73312	2.73312	2.73312	2.73312	2.73312	2.73312	2.73312	2.73312	2.73312	2.73312	2.73312	2.73312	2.73312	2.73312	2.73312	2.73312	2.73312	2.73312	2.73312	2.73312	2.73312	2.73312	2.73312	2.73312	2.73312	2.73312	2.73312	6.25418	6.23626	6.34272	6.34272	6.34272	6.34272	6.34272	6.24006	6.14683	6.25482	6.25482	6.25482	6.25482	6.25482	6.15069	6.2369	6.2369	6.2369	6.2369	6.2369	6.13247	6.34336	6.34336	6.34336	6.34336	6.2407	6.34336	6.34336	6.34336	6.2407	6.34336	6.34336	6.2407	6.34336	6.2407	6.2407	-2.29694	-5.00504	0	0	0	0	-0.919533	-4.85754	-2.70809	3.72671	3.05407	4.07496	3.79332	1.37741	-2.56059	6.4348	5.76217	6.78305	6.50141	4.0855	0.147503	0	0	0	-2.34929	-6.2873	0	0	-1.67666	-5.61466	0	-2.69755	-6.63555	-2.4159	-6.35391	-3.938	10.537	1	1	1		1		1	0.542189	1	0.765343	1	0.733413	0.759331	1						1	1		1				1		1	0.43189	1	1			0.3453	0.615201	0.713421	0.422223	1	1	1	1	0.884731	0.436308	0.659526	0.5513	0.625355	0.514729	0.544207	0.825703	0.677184	0.302199	0.355547	0.276786	0.297222	0.512433	0.980811	1	1	1	0.711118	0.313711	1	1	0.791535	0.368288	1	0.67065	0.28766	0.70331	0.308612	0.528028	-0.367266	-0.80257	0	0	0	0	-0.144975	-0.778443	-0.440567	0.595814	0.488275	0.651491	0.606463	0.220216	-0.41631	1.03173	0.923883	1.08757	1.04241	0.655054	0.0240528	0	0	0	-0.370355	-1.00747	0	0	-0.264318	-0.899684	0	-0.425256	-1.06327	-0.380856	-1.01814	-0.631019	P40301	Proteasome subunit alpha type-2 (PROS-Dm25) (Proteasome 25 kDa subunit)	prosalpha2	Prosalpha2 PROS-25 Pros25 CG5266	Drosophila melanogaster (Fruit fly)				proteasome-mediated ubiquitin-dependent protein catabolic process [GO:0043161]	cytosol [GO:0005829]; nucleoplasm [GO:0005654]; proteasome complex [GO:0000502]; proteasome core complex [GO:0005839]; proteasome core complex, alpha-subunit complex [GO:0019773]
TRINITY_DN10278_c0_g1	TRINITY_DN10278_c0_g1_i6.p1	sp|P10073|ZSC22_HUMAN^sp|P10073|ZSC22_HUMAN^Q:559-930 H:276-401^34.109%ID^E:1.99e-16^.^.`sp|P10073|ZSC22_HUMAN^sp|P10073|ZSC22_HUMAN^Q:610-930 H:318-429^36.522%ID^E:3.23e-12^.^.`sp|P10073|ZSC22_HUMAN^sp|P10073|ZSC22_HUMAN^Q:718-930 H:274-345^36.111%ID^E:1.04e-08^.^.`sp|P10073|ZSC22_HUMAN^sp|P10073|ZSC22_HUMAN^Q:610-930 H:374-485^30.357%ID^E:1.69e-07^.^.	ZSC22_HUMAN	2.06976	1.97975	3.79309	2.6781	0.801334	6.9129	4.23045	8.90894	8.30345	5.23974	5.13271	9.51446	7.54938	5.09591	5.38605	2.88018	0	3.23796	6.00661	9.30189	10.7411	3.94122	5.20545	2.07038	4.04728	0	0	2.6142	3.46411	7.14761	6.62897	6.01045	2.03938	8.68319	3.73902	4.63067	4.63067	4.63067	4.63067	4.63067	4.63067	4.63067	4.63067	4.63067	4.63067	4.63067	4.63067	4.63067	4.63067	4.63067	4.63067	4.63067	4.63067	4.63067	4.63067	4.63067	4.63067	4.63067	4.63067	4.63067	4.63067	4.63067	4.63067	4.63067	4.63067	4.63067	4.63067	4.63067	4.63067	4.63067	4.63067	1.69532	1.67703	1.67661	1.69418	1.71144	1.67025	1.75743	1.83625	1.55839	1.55794	1.57683	1.59537	1.55109	1.6446	1.72858	1.53802	1.55714	1.57591	1.53108	1.62574	1.71064	1.5567	1.57547	1.53063	1.62531	1.71024	1.59415	1.54984	1.64342	1.72746	1.5687	1.66122	1.74439	1.61875	1.704	1.78953	-0.399473	-1.44405	-1.33816	-1.20083	0.33516	-1.72694	-0.520206	0.812662	-1.04458	-0.938687	-0.801362	0.734633	-1.32747	-0.120733	1.21213	0.105895	0.24322	1.77921	-0.282888	0.923849	2.25672	0.137325	1.67332	-0.388782	0.817954	2.15082	1.53599	-0.526108	0.680629	2.0135	-2.0621	-0.855366	0.477502	1.20674	2.5396	1.33287	1.34909	1	1	0.786972		1	0.523536	1	0.724572	1	0.763286	1	0.838803	0.626326	1	0.585874	1	0.97048	0.385931	0.912521	1	1	1	1	1	0.766904	0.254456	1		1	0.358379	0.79064	1	0.905321	0.644866	0.193741	0.556183	0.813718	0.389194	0.424794	0.478447	0.84474	0.301163	0.767227	0.65808	0.502669	0.54683	0.611305	0.645172	0.392093	0.941478	0.483158	0.945108	0.875878	0.258895	0.853414	0.569855	0.187095	0.929705	0.288188	0.799494	0.614782	0.208531	0.335287	0.734264	0.678762	0.243782	0.188668	0.606621	0.784288	0.455984	0.136125	0.456385	-0.235633	-0.86108	-0.798132	-0.708802	0.195835	-1.03394	-0.296004	0.442565	-0.670297	-0.602516	-0.508211	0.460479	-0.855828	-0.0734119	0.701232	0.0688515	0.156196	1.12901	-0.184764	0.568265	1.31922	0.0882157	1.06211	-0.254002	0.50326	1.25762	0.96352	-0.339459	0.414154	1.16558	-1.31453	-0.514903	0.273735	0.745476	1.49038	0.744813	P10073	Zinc finger and SCAN domain-containing protein 22 (Krueppel-related zinc finger protein 2) (Protein HKR2) (Zinc finger protein 50)	zscan22	ZSCAN22 HKR2 ZNF50	Homo sapiens (Human)				regulation of transcription by RNA polymerase II [GO:0006357]	nucleus [GO:0005634]	DNA-binding transcription factor activity, RNA polymerase II-specific [GO:0000981]; RNA polymerase II cis-regulatory region sequence-specific DNA binding [GO:0000978]; zinc ion binding [GO:0008270]
TRINITY_DN102792_c0_g1	TRINITY_DN102792_c0_g1_i5.p1	sp|P19334|TRP_DROME^sp|P19334|TRP_DROME^Q:52-759 H:440-675^99.576%ID^E:6.97e-154^.^.	TRP_DROME	0	0	11.4525	0	0.802006	8.45633	0	17.8389	1.65835	0	0	0	0.944077	0	0	0	0	0	0	0	0	1.97633	0	0	12.1629	102.194	1.06586	3.8175	3.08611	6.49908	0	0.314692	0	0	0.658778	5.87229	5.87229	5.87229	5.87229	5.87229	5.87229	5.87229	5.87229	5.87229	5.87229	5.87229	5.87229	5.87229	5.87229	5.87229	5.87229	5.87229	5.87229	5.87229	5.87229	5.87229	5.87229	5.87229	5.87229	5.87229	5.87229	5.87229	5.87229	5.87229	5.87229	5.87229	5.87229	5.87229	5.87229	5.87229	5.87229	3.27868	3.26775	3.4611	3.4611	3.4611	3.4611	3.4611	3.25851	3.23657	3.43169	3.43169	3.43169	3.43169	3.43169	3.22724	3.42125	3.42125	3.42125	3.42125	3.42125	3.21614	3.60638	3.60638	3.60638	3.60638	3.41242	3.60638	3.60638	3.60638	3.41242	3.60638	3.60638	3.41242	3.60638	3.41242	3.41242	0.315182	-0.761318	4.82441	3.19216	5.17267	4.89102	2.47163	-3.32577	-1.0765	4.50923	2.87698	4.85749	4.57584	2.15645	-3.64095	5.58573	3.95348	5.93399	5.65234	3.23295	-2.56445	-1.63225	0	0	-2.35278	-8.15018	1.98051	1.69886	-0.720529	-6.51793	0	-2.70103	-8.49844	-2.41939	-8.21679	-5.7974	38.4744	1	1	0.431625		0.860078	0.331574	1	0.495103	1	0.396188	1	0.332633	0.37483	1	0.363742	0.257513	0.418314	0.15638	0.180912	1	1	1	1	1	0.687597	0.0332674	1		1	0.11882	1	1	0.0329337	0.685611	0.0324395	0.180015	0.923417	0.815778	0.16335	0.356374	0.135041	0.157615	0.475155	0.307425	0.739432	0.188847	0.40183	0.156927	0.182398	0.529746	0.259239	0.102541	0.247858	0.082838	0.0985083	0.344678	0.425237	0.650837	1	1	0.514148	0.0169227	0.582891	0.637591	0.841643	0.0561257	1	0.453882	0.0127585	0.502308	0.0160444	0.0893362	0.0961307	-0.232979	1.39389	0.922296	1.49451	1.41314	0.714117	-1.02064	-0.332605	1.314	0.838358	1.41548	1.33341	0.628394	-1.12819	1.63266	1.15557	1.73445	1.65213	0.944963	-0.797368	-0.4526	0	0	-0.652392	-2.38838	0.549167	0.47107	-0.199793	-1.91006	0	-0.74896	-2.49044	-0.670863	-2.4079	-1.69891	P19334	Transient receptor potential protein	trp	trp CG7875	Drosophila melanogaster (Fruit fly)			TISSUE SPECIFICITY: Expressed predominantly in the rhabdomeres of photoreceptor cells. Expressed in the third antennal segment and in the olfactory segment at approximately 70 hours after puparium formation during antennal development. {ECO:0000269|PubMed:10366618, ECO:0000269|PubMed:10632594, ECO:0000269|PubMed:10995445, ECO:0000269|PubMed:2516726}.	calcium ion transmembrane transport [GO:0070588]; calcium ion transport [GO:0006816]; cellular response to anoxia [GO:0071454]; detection of light stimulus involved in sensory perception [GO:0050962]; detection of light stimulus involved in visual perception [GO:0050908]; inorganic cation transmembrane transport [GO:0098662]; mitochondrion organization [GO:0007005]; olfactory learning [GO:0008355]; phospholipase C-activating opsin-mediated signaling pathway [GO:0030265]; phototransduction [GO:0007602]; phototransduction, visible light [GO:0007603]; protein localization [GO:0008104]; regulation of cytosolic calcium ion concentration [GO:0051480]; response to light stimulus [GO:0009416]; retina homeostasis [GO:0001895]; sensory perception of smell [GO:0007608]; sensory perception of sound [GO:0007605]	cation channel complex [GO:0034703]; inaD signaling complex [GO:0016027]; membrane [GO:0016020]; plasma membrane [GO:0005886]; rhabdomere [GO:0016028]; rhabdomere microvillus membrane [GO:0035997]	calcium channel activity [GO:0005262]; calmodulin binding [GO:0005516]; identical protein binding [GO:0042802]; inositol 1,4,5 trisphosphate binding [GO:0070679]; protein heterodimerization activity [GO:0046982]; protein homodimerization activity [GO:0042803]; store-operated calcium channel activity [GO:0015279]
TRINITY_DN1027_c0_g1	TRINITY_DN1027_c0_g1_i2.p1	sp|Q9BZ29|DOCK9_HUMAN^sp|Q9BZ29|DOCK9_HUMAN^Q:10-6099 H:9-2068^72.832%ID^E:0^.^.	DOCK9_HUMAN	587.063	542.231	564.483	14.4937	12.9372	20.9249	5.67764	8.9802	5.90547	17.2422	13.1282	29.939	176.864	166.595	163.529	61.2321	37.4059	56.5362	66.2579	67.1656	75.0916	531.01	540.457	469.17	113.686	117.268	133.306	564.593	16.1186	6.85444	20.1031	168.996	51.7247	69.505	513.546	170.318	170.318	170.318	170.318	170.318	170.318	170.318	170.318	170.318	170.318	170.318	170.318	170.318	170.318	170.318	170.318	170.318	170.318	170.318	170.318	170.318	170.318	170.318	170.318	170.318	170.318	170.318	170.318	170.318	170.318	170.318	170.318	170.318	170.318	170.318	170.318	0.250507	0.340519	0.241193	0.193919	0.20119	0.199351	0.188076	0.201541	0.378815	0.292783	0.25525	0.260817	0.259401	0.25084	0.261088	0.372721	0.344023	0.348174	0.347114	0.340764	0.348376	0.246115	0.251885	0.250418	0.241539	0.252165	0.207066	0.20528	0.194349	0.207407	0.212162	0.201605	0.214221	0.19977	0.212495	0.201955	5.13989	6.38406	4.81066	1.73843	3.4298	3.02232	0.135892	2.21316	1.24417	-0.329233	-3.40146	-1.71009	-2.11757	-5.004	-2.92674	-1.5734	-4.64563	-2.95426	-3.36175	-6.24817	-4.17091	-3.07223	-1.38085	-1.78834	-4.67477	-2.5975	1.69138	1.28389	-1.60254	0.474727	-0.407487	-3.29391	-1.21665	-2.88642	-0.809161	2.07726	121.42	1.37686e-91	6.51768e-76	3.15812e-86	1.74585e-17	4.04727e-63	4.77347e-50	1	6.7107e-27	0.00832847	0.488023	1.50517e-38	5.18394e-10	4.39881e-15	3.57786e-86	4.00931e-28	0.000231531	7.06591e-40	1.96634e-16	9.47612e-21	1.32966e-72	2.35741e-31	7.74112e-34	7.43051e-07	8.53733e-11	2.7787e-81	7.30023e-24	7.71758e-15	7.36004e-09	5.45947e-14	0.0532098	0.270581	5.12854e-58	9.96105e-08	1.80107e-45	0.000429122	8.23984e-24	1.48848e-93	2.0078e-78	1.64741e-88	3.11045e-19	3.64398e-65	6.43112e-52	0.469964	4.70743e-28	0.00102208	0.260804	1.63428e-40	5.50302e-11	3.25946e-16	1.53066e-88	3.65115e-29	2.42794e-05	1.48407e-41	2.1568e-17	3.49728e-22	4.28793e-75	4.95591e-33	9.25792e-36	4.20329e-08	9.23696e-13	1.88287e-83	6.98664e-25	3.12796e-16	3.99206e-10	1.64243e-16	0.0220869	0.0547769	5.2576e-60	1.3516e-08	2.5523e-47	0.000140144	8.16749e-25	20.518	18.7481	19.9453	8.96473	17.0476	15.1608	0.722538	10.9812	3.28438	-1.12449	-13.326	-6.55665	-8.16332	-19.949	-11.2098	-4.2214	-13.5039	-8.48502	-9.68485	-18.3358	-11.9724	-12.4829	-5.48209	-7.14142	-19.3541	-10.3008	8.16829	6.25434	-8.24567	2.28887	-1.92064	-16.3384	-5.67941	-14.4488	-3.80791	10.2858	Q9BZ29	Dedicator of cytokinesis protein 9 (Cdc42 guanine nucleotide exchange factor zizimin-1) (Zizimin-1)	dock9	DOCK9 KIAA1058 ZIZ1	Homo sapiens (Human)			TISSUE SPECIFICITY: Widely expressed, with highest expression in heart and placenta. Expressed at intermediate level in kidney, brain, lung and skeletal muscle. {ECO:0000269|PubMed:12172552}.	positive regulation of GTPase activity [GO:0043547]; regulation of Rho protein signal transduction [GO:0035023]; small GTPase-mediated signal transduction [GO:0007264]	cytosol [GO:0005829]; endomembrane system [GO:0012505]; membrane [GO:0016020]	cadherin binding [GO:0045296]; guanyl-nucleotide exchange factor activity [GO:0005085]
TRINITY_DN1027_c0_g2	TRINITY_DN1027_c0_g2_i8.p1	sp|Q8BIK4|DOCK9_MOUSE^sp|Q8BIK4|DOCK9_MOUSE^Q:1-6189 H:1-2054^75.12%ID^E:0^.^.	DOCK9_MOUSE	658.84	718.185	731.435	254.031	176.052	196.478	130.533	139.279	151.818	386.808	338.304	339.747	521.326	532.072	540.734	388.283	426.941	298.336	282.162	309.533	341.42	1039.2	794.281	969.098	294.576	267.47	344.902	702.82	208.854	140.543	354.953	531.378	371.186	311.038	934.195	428.587	428.587	428.587	428.587	428.587	428.587	428.587	428.587	428.587	428.587	428.587	428.587	428.587	428.587	428.587	428.587	428.587	428.587	428.587	428.587	428.587	428.587	428.587	428.587	428.587	428.587	428.587	428.587	428.587	428.587	428.587	428.587	428.587	428.587	428.587	428.587	0.152018	0.157497	0.149126	0.149479	0.147976	0.149554	0.149108	0.154862	0.158616	0.150307	0.150657	0.149167	0.150733	0.15029	0.156	0.155846	0.156183	0.154746	0.156256	0.155829	0.161343	0.147738	0.146217	0.147815	0.147363	0.153183	0.146577	0.148171	0.14772	0.153527	0.146655	0.1462	0.152064	0.147797	0.1536	0.153166	1.74326	2.32417	0.986031	0.404222	0.923705	1.1768	-0.408915	1.20644	0.58091	-0.757231	-1.33904	-0.819556	-0.566459	-2.15218	-0.536818	-1.33814	-1.91995	-1.40047	-1.14737	-2.73309	-1.11773	-0.581809	-0.0623253	0.190772	-1.39495	0.220413	0.519484	0.772581	-0.813137	0.802222	0.253097	-1.33262	0.282738	-1.58572	0.0296414	1.61536	302.316	3.77332e-29	3.96985e-47	4.33173e-10	0.0341175	7.10399e-09	5.2776e-14	0.567706	5.35791e-14	0.00234125	3.50086e-06	2.25301e-17	2.94758e-07	0.00083816	1.49915e-44	0.00179115	4.26422e-16	3.45486e-33	1.43998e-18	2.76458e-12	1.86266e-66	9.35776e-11	0.000502818	1	0.632457	5.10274e-20	0.203287	0.0043244	2.27981e-06	4.32166e-06	8.4114e-07	0.3967	2.24183e-18	0.122492	2.34737e-25	0.879977	5.54595e-25	1.92285e-30	2.77522e-49	3.7896e-11	0.00684671	4.31276e-10	3.5828e-15	0.00609917	6.67847e-15	0.00024989	4.70698e-07	6.22314e-19	3.92412e-08	0.000171249	1.63746e-46	0.000579292	8.97924e-18	9.88647e-35	1.42824e-19	2.09031e-13	7.21619e-69	4.27949e-12	8.21243e-05	0.669925	0.196838	2.90664e-21	0.150182	0.000393967	1.84687e-07	3.70084e-08	1.73874e-07	0.084383	7.86189e-20	0.0629791	7.43843e-27	0.846977	5.27475e-26	11.4674	14.757	6.61208	2.70421	6.24227	7.86872	-2.7424	7.79042	3.66237	-5.03789	-8.88798	-5.49423	-3.75804	-14.3202	-3.44113	-8.58633	-12.2929	-9.05011	-7.34289	-17.539	-6.92763	-3.93811	-0.426251	1.29061	-9.46604	1.43889	3.54409	5.21412	-5.50456	5.2253	1.7258	-9.11507	1.85934	-10.729	0.192977	10.5465	Q8BIK4	Dedicator of cytokinesis protein 9 (Cdc42 guanine nucleotide exchange factor zizimin-1) (Zizimin-1)	dock9	Dock9 D14Wsu89e Kiaa1058 Ziz1	Mus musculus (Mouse)			TISSUE SPECIFICITY: Expressed in lung (PubMed:22494997, PubMed:25729399). Also detected in Peyers patches, thymus, brain and lymph nodes (PubMed:22494997). Expressed in Purkinje cells (PubMed:25851601). {ECO:0000269|PubMed:22494997, ECO:0000269|PubMed:25729399, ECO:0000269|PubMed:25851601}.	positive regulation of GTPase activity [GO:0043547]; small GTPase-mediated signal transduction [GO:0007264]	endomembrane system [GO:0012505]; membrane [GO:0016020]	guanyl-nucleotide exchange factor activity [GO:0005085]; small GTPase binding [GO:0031267]
TRINITY_DN1027_c1_g1	TRINITY_DN1027_c1_g1_i2.p1	sp|Q96BY6|DOC10_HUMAN^sp|Q96BY6|DOC10_HUMAN^Q:1-5376 H:262-2058^66.52%ID^E:0^.^.	DOC10_HUMAN	214.56	248.282	244.7	3.18077	4.79041	5.35672	9.89186	2.70063	4.22766	28.8736	24.782	52.2365	436.331	415.323	409.75	14.4494	8.24798	4.35961	126.093	105.332	111.452	336.961	353.665	325.293	2.04144	0	2.14677	235.847	4.44263	5.60671	35.2974	420.468	9.019	114.292	338.64	129.445	129.445	129.445	129.445	129.445	129.445	129.445	129.445	129.445	129.445	129.445	129.445	129.445	129.445	129.445	129.445	129.445	129.445	129.445	129.445	129.445	129.445	129.445	129.445	129.445	129.445	129.445	129.445	129.445	129.445	129.445	129.445	129.445	129.445	129.445	129.445	0.41469	0.398305	0.27736	0.253983	0.325918	0.258455	0.257857	0.767424	0.512097	0.424881	0.410004	0.458059	0.412789	0.412415	0.832187	0.408905	0.393424	0.443281	0.396326	0.395936	0.824145	0.270304	0.338791	0.27451	0.273947	0.772979	0.319935	0.250868	0.250252	0.764902	0.323496	0.323019	0.791701	0.254789	0.766398	0.766197	5.77387	5.33251	2.73983	-0.834075	4.67956	1.04515	-0.521908	7.1231	-0.441362	-3.03404	-6.60795	-1.09431	-4.72872	-6.29578	1.34922	-2.59268	-6.16658	-0.652947	-4.28736	-5.85442	1.79059	-3.57391	1.93973	-1.69469	-3.26174	4.38326	5.51364	1.87922	0.312167	7.95717	-3.63442	-5.20147	2.44353	-1.56705	6.07795	7.645	1.39607	1.39199e-42	7.70457e-39	1.22218e-21	0.00663627	6.86078e-45	0.000301448	1	1.77675e-19	1	1.1623e-11	3.10697e-56	0.0561982	6.33703e-29	1.42069e-50	0.187007	4.91408e-09	1.9008e-53	0.238805	1.0729e-25	2.58078e-47	0.271182	6.7737e-38	1.9075e-07	3.29212e-08	3.33608e-31	6.58165e-08	1.7623e-64	2.13013e-12	1	2.96765e-24	7.75954e-28	2.30121e-56	0.00664958	8.11279e-09	1.56152e-14	1.82905e-22	4.56974e-44	7.10728e-41	5.17202e-23	0.00102353	9.47853e-47	5.25864e-05	0.0429682	1.66593e-20	0.388758	9.27161e-13	1.9447e-58	0.0168938	2.20575e-30	1.29552e-52	0.104953	2.28975e-10	2.27324e-55	0.140754	2.83607e-27	1.79671e-49	0.0298059	6.56487e-40	1.03156e-08	6.67959e-10	1.09516e-32	1.42285e-08	1.48499e-66	6.84115e-14	0.212246	2.40588e-25	2.75097e-29	2.44213e-58	0.00202571	7.72894e-10	2.18204e-15	1.90537e-23	13.9233	13.388	9.87827	-3.28398	14.3581	4.04382	-2.02402	9.28183	-0.861872	-7.14091	-16.1168	-2.38901	-11.4555	-15.2656	1.6213	-6.34053	-15.6741	-1.47299	-10.8178	-14.7863	2.17266	-13.2218	5.72546	-6.1735	-11.9065	5.67062	17.2336	7.49088	1.24741	10.4029	-11.2348	-16.1027	3.08644	-6.1504	7.93053	9.97786	Q96BY6	Dedicator of cytokinesis protein 10 (Zizimin-3)	dock10	DOCK10 KIAA0694 ZIZ3	Homo sapiens (Human)		INDUCTION: Isoforms 1 and 2 are up-regulated in response to IL4 in B-cells but not T-cells. {ECO:0000269|PubMed:18499258, ECO:0000269|PubMed:21514340}.	TISSUE SPECIFICITY: Expressed at low level in brain and lung. Isoform 1 is enriched in normal T-cells, isoform 3 is enriched in normal B-cells and chronic lymphocytic leukemia (CLL) B-cells. {ECO:0000269|PubMed:18499258, ECO:0000269|PubMed:21514340, ECO:0000269|PubMed:9734811}.	B cell homeostasis [GO:0001782]; dendritic spine morphogenesis [GO:0060997]; marginal zone B cell differentiation [GO:0002315]; positive regulation of GTPase activity [GO:0043547]; regulation of cell migration [GO:0030334]; regulation of postsynapse assembly [GO:0150052]; regulation of Rho protein signal transduction [GO:0035023]; small GTPase-mediated signal transduction [GO:0007264]	cytoplasm [GO:0005737]; cytosol [GO:0005829]; dendritic spine [GO:0043197]; extracellular exosome [GO:0070062]; glutamatergic synapse [GO:0098978]; membrane [GO:0016020]; nucleoplasm [GO:0005654]; nucleus [GO:0005634]	guanyl-nucleotide exchange factor activity [GO:0005085]; small GTPase binding [GO:0031267]
TRINITY_DN1027_c1_g2	TRINITY_DN1027_c1_g2_i1.p1	sp|Q8BZN6|DOC10_MOUSE^sp|Q8BZN6|DOC10_MOUSE^Q:1-333 H:2052-2165^84.211%ID^E:2.82e-57^.^.	DOC10_MOUSE	54.2046	34.0524	59.3756	0	0	0	0	0	0.799935	2.27026	1.46056	3.76304	56.6094	62.9201	52.5436	0.976565	0	0	9.05154	12.0098	4.3641	51.6964	63.664	63.1471	0	0	0	49.2108	0	0.266645	2.49795	57.3577	0.325522	8.47514	59.5025	19.7374	19.7374	19.7374	19.7374	19.7374	19.7374	19.7374	19.7374	19.7374	19.7374	19.7374	19.7374	19.7374	19.7374	19.7374	19.7374	19.7374	19.7374	19.7374	19.7374	19.7374	19.7374	19.7374	19.7374	19.7374	19.7374	19.7374	19.7374	19.7374	19.7374	19.7374	19.7374	19.7374	19.7374	19.7374	19.7374	1.44613	1.44613	0.95465	0.847461	1.33618	0.872011	0.852076	1.44613	1.85765	1.50696	1.44145	1.7734	1.45602	1.44416	1.85765	1.50696	1.44145	1.7734	1.45602	1.44416	1.85765	0.947543	1.4018	0.969563	0.951673	1.50696	1.33111	0.864225	0.844106	1.44145	1.34688	1.33406	1.7734	0.868751	1.45602	1.44416	8.59516	7.43055	4.30164	-0.221784	7.05963	2.53554	-0.274934	7.62895	-1.16462	-4.29353	-8.81695	-1.53554	-6.05962	-8.8701	0	-3.12891	-7.65233	-0.370918	-4.895	-7.70548	0.198399	-4.52342	2.75799	-1.76609	-4.57657	3.32731	7.28141	2.75733	-0.0531501	7.85073	-4.52409	-7.33456	0.569318	-2.81048	5.0934	7.90388	0	1.86928e-08	5.30143e-06	4.71506e-05	0.940637	1.79051e-06	0.0149104	1	6.74113e-07	1	0.0182292	1.87672e-08	0.617508	0.000169809	1.56179e-08	1	0.127697	6.59012e-07	0.915382	0.00311308	1.92392e-06	1	1.40713e-05	0.426657	0.30214	9.23955e-06	0.0502834	6.6927e-07	0.0077106	1	2.57614e-07	0.00517704	5.6013e-07	0.869317	0.00576846	0.00130714	1.85544e-07	2.78874e-09	2.77326e-07	6.6066e-06	0.79355	1.26784e-07	0.00364104	0.74695	1.32444e-07	0.530705	0.00438393	9.55105e-10	0.386562	3.15771e-05	8.14744e-10	1	0.0378659	1.10357e-07	0.834326	0.000774032	9.523e-08	0.914947	1.80744e-06	0.049129	0.0685252	1.51706e-06	0.0272472	4.49618e-08	0.00142017	0.949793	5.1392e-08	0.000782408	3.84258e-08	0.748187	0.0012161	0.000468446	4.42534e-08	5.94357	5.13824	4.50598	-0.261704	5.28343	2.90769	-0.322664	5.27543	-0.62693	-2.84913	-6.11674	-0.865869	-4.16178	-6.14203	0	-2.0763	-5.30879	-0.209156	-3.36192	-5.3356	0.106801	-4.77384	1.96747	-1.82154	-4.80898	2.20796	5.47016	3.19052	-0.0629661	5.44643	-3.35894	-5.49794	0.321031	-3.23508	3.49818	5.47298	Q8BZN6	Dedicator of cytokinesis protein 10 (Zizimin-3)	dock10	Dock10 Kiaa0694 Ziz3	Mus musculus (Mouse)	DEVELOPMENTAL STAGE: At early postnatal stages, expressed broadly in the cerebellum and from P15 the expression becomes restricted to Purkinje cells. {ECO:0000269|PubMed:25851601}.	INDUCTION: Isoform 4: Highly induced by IL4 in B splenocytes, but not T splenocytes. {ECO:0000269|PubMed:21514340}.	TISSUE SPECIFICITY: Expressed in brain, lung, spleen, mesenteric lymph nodes (MLN) and thymus (PubMed:15710388, PubMed:25729399). Expressed by B and T splenocytes (PubMed:21514340). In brain, expressed by Purkinje cells during postnatal development and hippocampal neurons (PubMed:25851601). {ECO:0000269|PubMed:15710388, ECO:0000269|PubMed:21514340, ECO:0000269|PubMed:25729399, ECO:0000269|PubMed:25851601}.	B cell homeostasis [GO:0001782]; dendritic spine morphogenesis [GO:0060997]; marginal zone B cell differentiation [GO:0002315]; positive regulation of GTPase activity [GO:0043547]; regulation of cell migration [GO:0030334]; regulation of postsynapse assembly [GO:0150052]; small GTPase-mediated signal transduction [GO:0007264]	cytoplasm [GO:0005737]; cytosol [GO:0005829]; dendritic spine [GO:0043197]; glutamatergic synapse [GO:0098978]; nucleoplasm [GO:0005654]; nucleus [GO:0005634]; postsynapse [GO:0098794]	guanyl-nucleotide exchange factor activity [GO:0005085]; small GTPase binding [GO:0031267]
TRINITY_DN10282_c0_g1	TRINITY_DN10282_c0_g1_i11.p1	sp|Q8TDY4|ASAP3_HUMAN^sp|Q8TDY4|ASAP3_HUMAN^Q:1-2325 H:1-762^55.051%ID^E:0^.^.	ASAP3_HUMAN	138.431	112.103	110.621	145.787	125.347	170.972	245.525	206.176	200.144	199.143	190.783	223.899	107.036	111.811	108.3	14.8183	14.112	7.56497	174.839	145.708	167.635	108.106	135.536	122.613	1.01225	0	0	120.385	147.368	217.282	204.608	109.049	12.1651	162.727	122.085	121.779	121.779	121.779	121.779	121.779	121.779	121.779	121.779	121.779	121.779	121.779	121.779	121.779	121.779	121.779	121.779	121.779	121.779	121.779	121.779	121.779	121.779	121.779	121.779	121.779	121.779	121.779	121.779	121.779	121.779	121.779	121.779	121.779	121.779	121.779	121.779	0.222845	0.221257	0.221048	0.232083	0.281489	0.222164	0.239329	1.19747	0.202044	0.201815	0.213845	0.266652	0.203037	0.221688	1.19407	0.200061	0.21219	0.265326	0.201293	0.220092	1.19378	0.211972	0.265152	0.201063	0.219882	1.19374	0.274419	0.213136	0.230973	1.19583	0.266083	0.280574	1.20639	0.221004	1.19395	1.19726	-0.293923	-0.855361	-0.767199	0.141471	3.31171	-0.437066	-0.0245784	7.95656	-0.561438	-0.473275	0.435394	3.60564	-0.143142	0.269345	8.25049	0.0881626	0.996832	4.16707	0.418296	0.830783	8.81192	0.90867	4.07891	0.330133	0.74262	8.72376	3.17024	-0.578536	-0.166049	7.81509	-3.74878	-3.33629	4.64485	0.412487	8.39363	7.98114	0.337418	0.504919	0.00163442	0.00290596	0.786879	2.75925e-30	0.136673	1	1.95867e-10	0.0369476	0.0666455	0.359914	4.32841e-40	0.708146	1	2.71875e-11	0.827507	1.36933e-05	4.31197e-54	0.0856744	0.00233614	3.67653e-12	0.000121936	2.18062e-51	0.399064	0.00314528	1.70134e-12	3.40102e-29	0.0294579	1	3.86947e-10	2.03233e-43	6.31369e-31	0.000511511	0.157899	1.25362e-11	1.35191e-10	0.187182	0.000110673	0.000519042	0.542147	5.91417e-32	0.0491474	0.918204	3.04338e-11	0.00545615	0.0190222	0.0417477	1.16147e-41	0.480806	0.224376	4.86258e-12	0.659445	2.62946e-06	1.38758e-55	0.0377052	0.000160195	1.56465e-13	1.81315e-05	2.11908e-53	0.100603	0.000731851	2.71291e-13	7.16704e-31	0.00663948	0.472195	6.3492e-11	4.45374e-45	1.31911e-32	0.000118025	0.0619816	2.06304e-12	2.62553e-11	-1.31896	-3.86592	-3.47073	0.609569	11.765	-1.96731	-0.102697	6.64446	-2.77879	-2.34509	2.03603	13.5219	-0.705007	1.21497	6.90953	0.440679	4.69783	15.7055	2.07805	3.77471	7.38154	4.28674	15.3833	1.64194	3.37736	7.30793	11.5525	-2.71441	-0.718913	6.53528	-14.0888	-11.8909	3.85019	1.86643	7.03016	6.66618	Q8TDY4	Arf-GAP with SH3 domain, ANK repeat and PH domain-containing protein 3 (Development and differentiation-enhancing factor-like 1) (Protein up-regulated in liver cancer 1)	asap3	ASAP3 DDEFL1 UPLC1	Homo sapiens (Human)			TISSUE SPECIFICITY: Highly expressed in primary hepatocarcinoma. Detected in lung, liver and blood leukocytes. {ECO:0000269|PubMed:14654939}.	cell migration [GO:0016477]; positive regulation of GTPase activity [GO:0043547]; regulation of stress fiber assembly [GO:0051492]	cytosol [GO:0005829]; focal adhesion [GO:0005925]; intracellular membrane-bounded organelle [GO:0043231]; nucleoplasm [GO:0005654]; ruffle [GO:0001726]	GTPase activator activity [GO:0005096]; zinc ion binding [GO:0008270]
TRINITY_DN102847_c1_g2	TRINITY_DN102847_c1_g2_i1.p1	sp|Q9VXB0|NECAP_DROME^sp|Q9VXB0|NECAP_DROME^Q:77-214 H:202-246^74.468%ID^E:1.2e-08^.^.	NECAP_DROME	0	0	7.12709	0	0	3.05527	0	14.0344	5.25525	0	0	0	0	0	0	0	0	0	0	0	0	0	4.14598	0	18.5531	0	1.69658	2.3757	1.01842	6.42987	0	0	0	0	1.38199	1.9951	1.9951	1.9951	1.9951	1.9951	1.9951	1.9951	1.9951	1.9951	1.9951	1.9951	1.9951	1.9951	1.9951	1.9951	1.9951	1.9951	1.9951	1.9951	1.9951	1.9951	1.9951	1.9951	1.9951	1.9951	1.9951	1.9951	1.9951	1.9951	1.9951	1.9951	1.9951	1.9951	1.9951	1.9951	1.9951	5.14797	5.11387	5.23908	5.23908	5.23908	5.23908	5.19161	5.1206	5.09563	5.22128	5.22128	5.22128	5.22128	5.17364	5.10238	5.18766	5.18766	5.18766	5.18766	5.13971	5.06797	5.31113	5.31113	5.31113	5.26431	5.19429	5.31113	5.31113	5.26431	5.19429	5.31113	5.26431	5.19429	5.26431	5.19429	5.14641	1.21179	-1.44154	4.12874	3.45611	4.477	4.19535	0.751855	-1.51469	-2.65334	2.91695	2.24431	3.2652	2.98356	-0.459939	-2.72648	5.57029	4.89765	5.91854	5.6369	2.1934	-0.0731452	0	0	0	-3.37689	-5.64343	0	0	-2.70425	-4.97079	0	-3.72514	-5.99169	-3.4435	-5.71004	-2.26654	6.74988	1	1	0.793125		1		1	0.824337	1		1			1						1	1		1				1		1	0.404908	1	1					0.813904	0.778029	0.430658	0.50946	0.392806	0.423259	0.884852	0.767381	0.60257	0.57639	0.667312	0.531732	0.567713	0.929161	0.593096	0.282932	0.34512	0.253916	0.277215	0.669558	0.988485	1	1	1	0.521218	0.277272	1	1	0.607465	0.338581	1	0.47918	0.2487	0.513033	0.271641	0.659638	0.235392	-0.281889	0.788067	0.659679	0.854539	0.800781	0.144821	-0.295803	-0.520708	0.558665	0.429839	0.625364	0.571423	-0.0889005	-0.534354	1.07376	0.944096	1.14089	1.0866	0.426755	-0.0144328	0	0	0	-0.641468	-1.08647	0	0	-0.513696	-0.956972	0	-0.707622	-1.15351	-0.654122	-1.09929	-0.440413	Q9VXB0	NECAP-like protein CG9132	cg9132	CG9132	Drosophila melanogaster (Fruit fly)				endocytosis [GO:0006897]; protein transport [GO:0015031]; vesicle-mediated transport [GO:0016192]	clathrin vesicle coat [GO:0030125]; clathrin-coated pit [GO:0005905]
TRINITY_DN10285_c0_g1	TRINITY_DN10285_c0_g1_i4.p1	sp|O00339|MATN2_HUMAN^sp|O00339|MATN2_HUMAN^Q:427-1782 H:253-701^34.261%ID^E:3.67e-60^.^.`sp|O00339|MATN2_HUMAN^sp|O00339|MATN2_HUMAN^Q:685-1710 H:250-596^34.366%ID^E:6.69e-46^.^.`sp|O00339|MATN2_HUMAN^sp|O00339|MATN2_HUMAN^Q:940-2100 H:253-638^31.961%ID^E:3.51e-42^.^.`sp|O00339|MATN2_HUMAN^sp|O00339|MATN2_HUMAN^Q:424-864 H:498-637^32.237%ID^E:6.86e-08^.^.	MATN2_HUMAN	4.26399	6.1869	1.93704	17.1704	17.9964	17.9992	87.8007	60.7845	70.318	157.988	96.9358	90.4391	13.8346	11.1415	18.2456	9.316	20.6689	3.90156	59.1304	41.7897	47.9616	4.05683	14.3384	8.57177	0	0	2.19621	4.12931	17.722	72.9677	115.121	14.4072	11.2955	49.6272	8.98902	32.7768	32.7768	32.7768	32.7768	32.7768	32.7768	32.7768	32.7768	32.7768	32.7768	32.7768	32.7768	32.7768	32.7768	32.7768	32.7768	32.7768	32.7768	32.7768	32.7768	32.7768	32.7768	32.7768	32.7768	32.7768	32.7768	32.7768	32.7768	32.7768	32.7768	32.7768	32.7768	32.7768	32.7768	32.7768	32.7768	0.822011	0.810376	0.80834	0.8393	0.828295	0.811553	0.894491	1.27707	0.581046	0.578203	0.620749	0.605787	0.582686	0.693556	1.14534	0.561538	0.605257	0.589902	0.566153	0.679725	1.13702	0.602528	0.587102	0.563235	0.677296	1.13557	0.629046	0.606831	0.713961	1.15781	0.591517	0.700992	1.14986	0.681127	1.13786	1.19843	-2.11235	-4.15591	-4.81265	-1.81113	-1.434	-3.59916	-1.15203	2.25163	-2.04356	-2.7003	0.301228	0.678357	-1.48681	0.960321	4.36399	-0.65674	2.34478	2.72191	0.556751	3.00388	6.40754	3.00152	3.37865	1.21349	3.66062	7.06428	0.377129	-1.78803	0.659094	4.06276	-2.16516	0.281965	3.68563	2.44713	5.85079	3.40367	0.732071	0.0374622	5.57466e-06	2.60027e-08	0.116477	0.57767	5.85997e-05	1	0.186656	0.00387561	2.03718e-05	1	0.477321	0.0375925	1	0.00046056	0.448376	0.00046216	1.75414e-05	0.457871	0.000164907	3.06225e-07	5.21759e-06	1.61221e-07	0.166379	4.5469e-07	2.52662e-09	1	0.0157346	1	0.00153947	0.0017493	1	0.00461978	0.00175255	1.15587e-06	0.0125172	0.0101776	2.92262e-07	2.62075e-09	0.0309355	0.0834049	9.2113e-06	0.197774	0.0778795	0.000436406	3.0097e-06	0.627488	0.262802	0.0107216	0.166164	0.000138857	0.242187	0.00010705	3.9466e-06	0.325414	9.90427e-06	1.74684e-08	6.30754e-07	8.67445e-09	0.0312007	6.48979e-08	4.94306e-10	0.548823	0.00321382	0.355929	0.000449814	0.000251868	0.68751	0.00134932	0.000327193	2.71945e-07	0.00450976	-2.56974	-5.12837	-5.95374	-2.1579	-1.73126	-4.4349	-1.28792	1.76312	-3.51703	-4.67016	0.485265	1.11979	-2.55164	1.38463	3.8102	-1.16954	3.87403	4.61417	0.983392	4.41925	5.63537	4.98155	5.7548	2.1545	5.40475	6.2209	0.599525	-2.94651	0.923151	3.50899	-3.66035	0.402237	3.20528	3.59276	5.14192	2.84011	O00339	Matrilin-2	matn2	MATN2 UNQ193/PRO219	Homo sapiens (Human)				axon guidance [GO:0007411]; dendrite regeneration [GO:0031104]; extracellular matrix organization [GO:0030198]; glial cell migration [GO:0008347]; neuron migration [GO:0001764]; response to axon injury [GO:0048678]	basement membrane [GO:0005604]; collagen-containing extracellular matrix [GO:0062023]; extracellular matrix [GO:0031012]; extracellular region [GO:0005576]; matrilin complex [GO:0120216]	calcium ion binding [GO:0005509]; extracellular matrix structural constituent [GO:0005201]
TRINITY_DN1028_c0_g2	TRINITY_DN1028_c0_g2_i2.p1	sp|P10401|POLY_DROME^sp|P10401|POLY_DROME^Q:1099-3615 H:126-948^29.532%ID^E:4.34e-93^.^.	POLY_DROME	25.1312	15.4015	32.4153	362.68	344.106	466.442	510.812	503.945	479.199	112.605	104.458	54.4465	60.783	27.6574	36.8039	68.529	49.9472	107.451	60.3664	29.4969	20.5484	126.052	27.8168	29.2671	0	0	0	24.316	391.076	497.986	90.5033	41.7481	75.3092	36.8039	61.0453	135.421	135.421	135.421	135.421	135.421	135.421	135.421	135.421	135.421	135.421	135.421	135.421	135.421	135.421	135.421	135.421	135.421	135.421	135.421	135.421	135.421	135.421	135.421	135.421	135.421	135.421	135.421	135.421	135.421	135.421	135.421	135.421	135.421	135.421	135.421	135.421	0.538514	0.538475	0.54221	0.554637	0.541757	0.551851	0.561622	1.29469	0.493125	0.497199	0.510723	0.496706	0.507696	0.5183	1.2765	0.497158	0.510683	0.496665	0.507656	0.518261	1.27648	0.514619	0.500711	0.511615	0.522139	1.27806	0.514143	0.524768	0.535033	1.28338	0.511136	0.52167	1.27787	0.532144	1.28218	1.28642	-4.01774	-4.36661	-1.90436	-0.787973	-1.64059	-0.58681	-1.22197	6.60209	-0.348872	2.11338	3.22977	2.37715	3.43093	2.79577	10.6198	2.46225	3.57864	2.72603	3.7798	3.14465	10.9687	1.11639	0.263777	1.31755	0.682397	8.50645	-0.852612	0.201163	-0.433992	7.39006	1.05377	0.41862	8.24267	-0.635155	7.1889	7.82405	0	7.67108e-13	1.77352e-14	0.00251055	0.37519	0.0240636	0.506717	1	1.68644e-06	1	0.000129518	5.21776e-09	1.0927e-05	1.33813e-10	1.16089e-06	6.23985e-16	9.39978e-06	2.16108e-11	2.12091e-07	1.31874e-12	3.01834e-08	2.4319e-16	0.106407	1	0.0662612	0.355543	1.5653e-10	0.733231	0.945343	1	4.50031e-08	0.20052	1	9.45575e-10	0.407137	9.58363e-08	5.53291e-09	8.60034e-14	5.09492e-16	0.000444371	0.155404	0.00245962	0.287624	0.0295717	3.40832e-07	0.479273	2.13235e-05	2.55037e-10	1.70279e-06	1.40069e-11	6.88602e-08	8.83366e-17	7.32097e-07	2.42525e-12	4.04988e-08	9.65071e-14	1.2976e-09	8.47934e-18	0.030056	0.598329	0.0100159	0.191238	2.81876e-11	0.0972532	0.70147	0.417279	8.49838e-09	0.0392426	0.422286	1.11614e-10	0.232644	2.06139e-08	1.18658e-09	-7.46079	-8.10921	-3.51223	-1.4207	-3.02826	-1.06335	-2.17578	5.09934	-0.707472	4.25056	6.3239	4.78583	6.75783	5.39412	8.3195	4.95265	7.00755	5.48866	7.4456	6.06769	8.59291	2.16935	0.526805	2.57528	1.30693	6.65574	-1.65832	0.383337	-0.81115	5.75826	2.06163	0.802462	6.45032	-1.19358	5.60677	6.08205	P10401	Retrovirus-related Pol polyprotein from transposon gypsy [Includes: Reverse transcriptase (EC 2.7.7.49); Endonuclease]	pol	pol	Drosophila melanogaster (Fruit fly)				DNA integration [GO:0015074]	DNA polymerase complex [GO:0042575]	endonuclease activity [GO:0004519]; nucleic acid binding [GO:0003676]; RNA-directed DNA polymerase activity [GO:0003964]
TRINITY_DN1028_c0_g3	TRINITY_DN1028_c0_g3_i1.p1	sp|Q9YGM8|CAV1_TAKRU^sp|Q9YGM8|CAV1_TAKRU^Q:1-444 H:34-181^88.514%ID^E:6.17e-96^.^.	CAV1_TAKRU	141.607	145.101	140.437	82.6719	75.0163	75.7377	84.6444	82.6773	55.4878	119.436	120.287	70.0324	93.7533	88.6018	98.7311	7.28615	11.6072	19.9476	63.1092	71.1963	88.3175	105.27	168.069	98.7343	24.3116	11.2421	13.8478	142.382	77.8086	74.2698	103.252	93.6954	12.947	74.2077	124.024	79.8948	79.8948	79.8948	79.8948	79.8948	79.8948	79.8948	79.8948	79.8948	79.8948	79.8948	79.8948	79.8948	79.8948	79.8948	79.8948	79.8948	79.8948	79.8948	79.8948	79.8948	79.8948	79.8948	79.8948	79.8948	79.8948	79.8948	79.8948	79.8948	79.8948	79.8948	79.8948	79.8948	79.8948	79.8948	79.8948	0.323885	0.325835	0.321995	0.327886	0.360017	0.324349	0.330752	0.39026	0.320473	0.316568	0.322558	0.355172	0.318962	0.325471	0.385795	0.318563	0.324517	0.356951	0.320942	0.327412	0.387433	0.32066	0.353449	0.317043	0.32359	0.384209	0.358824	0.323024	0.329453	0.38916	0.355595	0.361445	0.416591	0.325933	0.386184	0.391578	0.870502	0.938305	0.463627	0.604044	3.46176	0.94109	0.194077	3.04684	0.0678028	-0.406876	-0.266458	2.59126	0.0705874	-0.676425	2.17634	-0.474679	-0.334261	2.52346	0.00278455	-0.744228	2.10854	0.140417	2.99814	0.477463	-0.269549	2.58322	2.85772	0.337046	-0.409967	2.4428	-2.52067	-3.26769	-0.414921	-0.747012	2.10575	2.85277	16.4672	0.0271978	0.0476518	0.405743	0.205356	2.1723e-20	0.0151781	1	4.70484e-14	1	0.409893	1	3.26155e-12	0.970836	0.345886	7.68133e-08	0.310831	0.483256	1.09205e-11	1	0.239579	8.94005e-07	1	6.90755e-16	0.483915	0.591386	1.00054e-10	3.92064e-14	0.575671	1	1.99782e-09	1.7375e-11	4.37041e-18	0.410208	0.0705095	2.24162e-07	1.8585e-12	0.00719478	0.00398061	0.149907	0.0654403	6.87366e-22	0.00371412	0.557354	5.84672e-15	0.832442	0.198697	0.40876	2.96889e-13	0.824856	0.0376823	1.68882e-08	0.136208	0.302997	1.55514e-12	0.993077	0.0230225	5.25908e-08	0.661458	2.20365e-17	0.13207	0.404847	1.77457e-11	1.66401e-15	0.29676	0.213358	3.44931e-10	1.35466e-12	1.55789e-19	0.319255	0.0219104	4.96074e-08	3.20934e-13	2.68769	2.87969	1.43986	1.84224	9.61556	2.90147	0.586776	7.80721	0.211571	-1.28527	-0.826078	7.2958	0.221303	-2.07829	5.64119	-1.49006	-1.03003	7.06948	0.00867618	-2.27306	5.44232	0.437901	8.48252	1.50599	-0.832995	6.72346	7.96412	1.04341	-1.24439	6.27711	-7.08861	-9.04062	-0.99599	-2.29192	5.45271	7.28531	Q9YGM8	Caveolin-1	cav1	cav1 cav-1	Takifugu rubripes (Japanese pufferfish) (Fugu rubripes)				caveola assembly [GO:0070836]; cell differentiation [GO:0030154]; negative regulation of endothelial cell proliferation [GO:0001937]; regulation of cytosolic calcium ion concentration [GO:0051480]; T cell costimulation [GO:0031295]	caveola [GO:0005901]; endoplasmic reticulum [GO:0005783]; endosome [GO:0005768]; focal adhesion [GO:0005925]; Golgi membrane [GO:0000139]; membrane raft [GO:0045121]; perinuclear region of cytoplasm [GO:0048471]; sarcolemma [GO:0042383]	molecular adaptor activity [GO:0060090]; protein kinase binding [GO:0019901]; transmembrane transporter binding [GO:0044325]
TRINITY_DN1028_c1_g1	TRINITY_DN1028_c1_g1_i2.p1	sp|Q6MG97|BTNL2_RAT^sp|Q6MG97|BTNL2_RAT^Q:64-519 H:214-374^25.749%ID^E:9.2e-06^.^.	BTNL2_RAT	8.47799	11.2118	17.2319	59.8964	56.3057	41.2817	28.3878	30.2716	26.9869	18.3517	21.7373	18.5085	21.9755	18.6872	7.21955	13.853	8.99547	9.05656	20.829	14.2729	17.5537	17.6216	26.8892	6.7227	4.56089	0	0	12.3072	52.4946	28.5488	19.5325	15.9607	10.635	17.5519	17.0778	19.5143	19.5143	19.5143	19.5143	19.5143	19.5143	19.5143	19.5143	19.5143	19.5143	19.5143	19.5143	19.5143	19.5143	19.5143	19.5143	19.5143	19.5143	19.5143	19.5143	19.5143	19.5143	19.5143	19.5143	19.5143	19.5143	19.5143	19.5143	19.5143	19.5143	19.5143	19.5143	19.5143	19.5143	19.5143	19.5143	0.765293	0.774026	0.773948	0.790425	0.787647	0.775588	0.804959	1.06194	0.705785	0.7057	0.723733	0.720697	0.707498	0.739578	1.01328	0.715161	0.732961	0.729964	0.716935	0.748611	1.01989	0.732878	0.729881	0.716851	0.74853	1.01983	0.747331	0.73461	0.765555	1.03239	0.73162	0.762686	1.03027	0.750226	1.02108	1.04356	-2.08842	-1.20915	-0.662229	-0.389923	0.208543	-0.508683	-0.492281	2.84036	0.879273	1.42619	1.6985	2.29697	1.57974	1.59614	4.92879	0.546921	0.819227	1.41769	0.700467	0.716869	4.04951	0.272306	0.870772	0.153546	0.169948	3.50259	0.598465	-0.118761	-0.102358	3.23029	-0.717226	-0.700823	2.63182	0.0164027	3.34905	3.33264	1.5203	0.0242532	0.979094	0.753475	0.836539	1	0.733321	1	0.0242757	0.776301	0.131564	0.178078	0.00627136	0.0794043	0.288379	4.58999e-06	0.654793	0.437119	0.107263	0.461021	1	0.00094987	1	1	1	0.92744	0.00161063	1	1	1	0.00540303	1	1	0.0282428	1	0.00272593	0.00414455	0.00635423	0.118251	0.392191	0.621795	0.791189	0.511909	0.540829	0.00747992	0.212835	0.0432834	0.0189323	0.00143685	0.0255586	0.0309138	1.14931e-06	0.444419	0.263697	0.05212	0.328555	0.338265	7.17138e-05	0.710223	0.232857	0.830395	0.820391	0.000593707	0.423245	0.87157	0.893636	0.00175446	0.326925	0.358154	0.0106341	0.982557	0.00103841	0.00140548	-2.72892	-1.56216	-0.85565	-0.493307	0.264767	-0.655868	-0.61156	2.67469	1.24581	2.02096	2.34686	3.18714	2.23285	2.15818	4.86418	0.764753	1.1177	1.94214	0.977029	0.9576	3.97053	0.371557	1.19303	0.214195	0.227043	3.43447	0.800804	-0.161665	-0.133704	3.12893	-0.980326	-0.918889	2.5545	0.0218637	3.27991	3.19352	Q6MG97	Butyrophilin-like protein 2	btnl2	Btnl2	Rattus norvegicus (Rat)				negative regulation of T cell receptor signaling pathway [GO:0050860]; positive regulation of interleukin-2 production [GO:0032743]; positive regulation of T cell proliferation [GO:0042102]; regulation of cytokine production [GO:0001817]; T cell receptor signaling pathway [GO:0050852]	external side of plasma membrane [GO:0009897]	signaling receptor binding [GO:0005102]
TRINITY_DN10291_c0_g1	TRINITY_DN10291_c0_g1_i19.p1	sp|Q5FWF4|ZRAB3_HUMAN^sp|Q5FWF4|ZRAB3_HUMAN^Q:22-3282 H:19-1079^53.632%ID^E:0^.^.	ZRAB3_HUMAN	1448.34	1369.79	1247.84	352.545	331.194	370.287	250.487	290.217	345.573	203.309	266.206	268.567	1990.28	1891.28	1701.02	452.042	321.73	396.966	477.717	537.25	443.038	1605.38	1753.29	1846.74	1792.92	1160.67	1667.36	1355.32	351.342	295.426	246.027	1860.86	390.246	486.002	1735.14	917.853	917.853	917.853	917.853	917.853	917.853	917.853	917.853	917.853	917.853	917.853	917.853	917.853	917.853	917.853	917.853	917.853	917.853	917.853	917.853	917.853	917.853	917.853	917.853	917.853	917.853	917.853	917.853	917.853	917.853	917.853	917.853	917.853	917.853	917.853	917.853	0.148797	0.149693	0.150566	0.145891	0.147275	0.147831	0.146943	0.146404	0.150858	0.151725	0.147087	0.14846	0.149011	0.14813	0.147596	0.152604	0.147994	0.149358	0.149906	0.14903	0.148499	0.148877	0.150233	0.150778	0.149907	0.149379	0.145548	0.14611	0.145212	0.144666	0.147492	0.146602	0.146062	0.14716	0.146622	0.145727	1.94664	2.20045	2.46331	-0.458493	1.79322	1.4795	-0.356838	-0.189906	0.253801	0.516664	-2.40514	-0.153422	-0.467141	-2.30348	-2.13655	0.262863	-2.65894	-0.407223	-0.720942	-2.55728	-2.39035	-2.9218	-0.670087	-0.983805	-2.82015	-2.65321	2.25172	1.938	0.101655	0.268587	-0.313719	-2.15006	-1.98313	-1.83634	-1.66941	0.166932	1540.32	1.07723e-37	9.08615e-47	3.42939e-58	0.010215	2.09398e-32	3.32582e-22	1	0.378741	0.415078	0.00323167	7.13378e-58	0.524351	0.00720618	1.8359e-52	3.23248e-46	0.226173	5.47145e-70	0.017712	9.5894e-06	1.27365e-63	2.25118e-56	7.20687e-83	0.000119612	4.13324e-09	7.96384e-77	4.26756e-69	4.83561e-52	7.98881e-38	1	0.131773	0.173406	8.06379e-47	1.71181e-40	4.60793e-34	6.14687e-29	0.402546	4.14115e-39	6.46988e-49	3.67122e-60	0.00167396	4.17249e-34	1.40423e-23	0.0151651	0.194584	0.0924955	0.000660988	4.22393e-60	0.301404	0.00171884	1.58144e-54	1.72524e-47	0.0849752	3.55979e-72	0.00640112	1.51455e-06	5.33856e-66	2.68786e-58	9.33885e-86	8.18398e-06	6.80573e-11	5.95536e-79	1.40117e-70	5.47709e-54	3.74506e-40	0.483899	0.0633681	0.0334177	1.06461e-48	5.45664e-42	9.77472e-36	4.9193e-30	0.251995	13.0826	14.6997	16.3603	-3.1427	12.176	10.0081	-2.42841	-1.29714	1.68238	3.40527	-16.3518	-1.03343	-3.13495	-15.5504	-14.4757	1.72252	-17.9666	-2.72649	-4.80931	-17.1595	-16.0968	-19.6256	-4.46031	-6.52488	-18.8126	-17.7616	15.4706	13.264	0.700046	1.8566	-2.12703	-14.666	-13.5773	-12.4786	-11.3858	1.14552	Q5FWF4	DNA annealing helicase and endonuclease ZRANB3 (Annealing helicase 2) (AH2) (Zinc finger Ran-binding domain-containing protein 3) [Includes: DNA annealing helicase ZRANB3 (EC 3.6.4.-); Endonuclease ZRANB3 (EC 3.1.-.-)]	zranb3	ZRANB3	Homo sapiens (Human)				DNA damage response [GO:0006974]; DNA repair [GO:0006281]; replication fork processing [GO:0031297]; replication fork reversal [GO:0071932]; response to UV [GO:0009411]	nuclear replication fork [GO:0043596]; nucleoplasm [GO:0005654]	ATP binding [GO:0005524]; ATP-dependent DNA/DNA annealing activity [GO:0036310]; DNA endonuclease activity [GO:0004520]; helicase activity [GO:0004386]; K63-linked polyubiquitin modification-dependent protein binding [GO:0070530]; zinc ion binding [GO:0008270]
TRINITY_DN10292_c0_g1	TRINITY_DN10292_c0_g1_i3.p1	sp|O94927|HAUS5_HUMAN^sp|O94927|HAUS5_HUMAN^Q:118-2070 H:8-627^28.167%ID^E:2.77e-49^.^.	HAUS5_HUMAN	101.291	63.9405	60.133	522.112	535.769	508.138	360.548	383.73	407.266	428.474	424.144	423.677	179.881	179.271	179.425	244.493	208.459	257.194	358.662	351.57	370.547	59.0048	90.3496	110.088	428.226	317.189	419.446	75.1216	522.006	383.848	425.432	179.526	236.715	360.26	86.4808	295.297	295.297	295.297	295.297	295.297	295.297	295.297	295.297	295.297	295.297	295.297	295.297	295.297	295.297	295.297	295.297	295.297	295.297	295.297	295.297	295.297	295.297	295.297	295.297	295.297	295.297	295.297	295.297	295.297	295.297	295.297	295.297	295.297	295.297	295.297	295.297	0.187269	0.18869	0.187987	0.196683	0.189323	0.188384	0.222651	0.191332	0.134727	0.13374	0.145711	0.135612	0.134298	0.179223	0.138403	0.135723	0.147533	0.137568	0.136273	0.180708	0.14032	0.146633	0.136602	0.135298	0.179974	0.139373	0.148342	0.147142	0.189039	0.150898	0.137148	0.181369	0.14117	0.180389	0.139908	0.183465	-2.80483	-2.36061	-2.50974	-1.26512	-1.66769	-2.26985	-0.208397	-2.3952	0.444223	0.295091	1.53971	1.13714	0.534982	2.59643	0.409633	-0.149132	1.09549	0.692914	0.0907592	2.15221	-0.0345897	1.24462	0.842046	0.239891	2.30134	0.114542	-0.402576	-1.00473	1.05672	-1.13008	-0.602155	1.4593	-0.727504	2.06145	-0.125349	-2.1868	388.287	3.85106e-49	5.85626e-34	5.86626e-39	2.87956e-09	3.40389e-17	7.29779e-32	1	1.0598e-34	0.00798553	0.0904941	2.18444e-24	6.97722e-16	0.00035051	1.38683e-45	0.00861279	0.481596	1.11411e-12	2.27049e-06	0.636034	8.29231e-31	1	5.13291e-16	1.42218e-08	0.327012	7.15453e-36	0.444451	0.0634617	2.03446e-10	2.75663e-06	5.08348e-13	8.89604e-05	1.94299e-14	1.67675e-06	1.12168e-28	0.407655	1.20455e-31	1.02898e-50	6.54019e-36	1.17487e-40	1.2572e-10	1.26591e-18	1.96216e-33	0.349285	5.91149e-36	0.000976485	0.0273526	4.24298e-26	5.06347e-17	6.78953e-05	1.46075e-47	0.00307922	0.271858	1.12457e-13	4.73197e-07	0.505405	1.05111e-32	0.80529	2.10211e-17	7.08359e-10	0.076219	1.93533e-37	0.411169	0.006651	8.59194e-12	2.27114e-08	6.93757e-14	1.13074e-05	8.55346e-16	2.55844e-07	3.03545e-30	0.370287	9.37267e-33	-14.9776	-12.5105	-13.3506	-6.43226	-8.80871	-12.049	-0.935978	-12.5185	3.29722	2.20645	10.5669	8.38521	3.98354	14.4872	2.95972	-1.09879	7.42538	5.03687	0.66601	11.9099	-0.246506	8.48801	6.16421	1.77306	12.7871	0.821838	-2.71383	-6.82831	5.58997	-7.48905	-4.39053	8.04601	-5.15337	11.4278	-0.895935	-11.9194	O94927	HAUS augmin-like complex subunit 5	haus5	HAUS5 KIAA0841	Homo sapiens (Human)				cell division [GO:0051301]; centrosome cycle [GO:0007098]; regulation of microtubule nucleation [GO:0010968]; spindle assembly [GO:0051225]	centrosome [GO:0005813]; cytosol [GO:0005829]; HAUS complex [GO:0070652]; mitotic spindle microtubule [GO:1990498]
TRINITY_DN10293_c0_g1	TRINITY_DN10293_c0_g1_i1.p1	sp|A6QQ71|FKBP6_BOVIN^sp|A6QQ71|FKBP6_BOVIN^Q:1-765 H:101-314^43.529%ID^E:4.74e-59^.^.	FKBP6_BOVIN	9.60881	12.8916	22.1695	31.9396	25.7723	25.8866	7.85864	7.44865	4.63279	3.47409	2.04318	0	0	0	0	65.8805	116.514	72.6877	1.68386	0.903803	0.906325	25.4762	6.44734	13.4673	1.87954	0	1.34504	14.89	27.8662	6.64669	1.83909	0	85.0273	1.16466	15.1303	17.071	17.071	17.071	17.071	17.071	17.071	17.071	17.071	17.071	17.071	17.071	17.071	17.071	17.071	17.071	17.071	17.071	17.071	17.071	17.071	17.071	17.071	17.071	17.071	17.071	17.071	17.071	17.071	17.071	17.071	17.071	17.071	17.071	17.071	17.071	17.071	0.939881	0.972115	1.06268	1.50145	0.933419	1.1789	0.975307	1.27857	0.931872	1.026	1.47571	0.89143	1.14594	0.935201	1.24825	1.05561	1.49645	0.925354	1.17252	0.967591	1.2727	1.55681	1.02008	1.24864	1.05855	1.34315	1.4716	1.63834	1.49852	1.71146	1.14064	0.928707	1.24339	1.17517	1.43685	1.27514	-0.912437	1.15479	3.00136	6.10424	-2.52003	3.66025	-0.0206048	3.55759	2.06722	3.9138	7.01667	-1.6076	4.57268	0.891832	4.47003	1.84657	4.94945	-3.67482	2.50546	-1.17539	2.40281	3.10288	-5.52139	0.658887	-3.02196	0.556235	-8.62427	-2.44399	-6.12484	-2.54664	6.18028	2.49943	6.07763	-3.68085	-0.102652	3.5782	1.07486	0.780888	1	0.0223907	0.00042739	0.062793	0.00838888	1	0.0179901	0.147138	0.00074542	3.02409e-05	0.184329	0.000341158	1	0.00108657	0.217569	0.00354866	0.000277646	0.0762966	1	0.486235	0.153278	1.0833e-06	1	0.0158807	0.708222	7.36022e-08	0.334908	0.00278315	0.246069	5.67957e-07	0.0636733	6.23459e-06	0.00797905	0.972966	0.0138129	0.331647	0.234869	0.0047381	4.79153e-05	0.00693834	0.00190401	0.983145	0.00539465	0.0265307	0.000136393	1.98667e-06	0.0713268	6.59778e-05	0.340273	0.000342232	0.0802391	0.000941435	7.14943e-05	0.0326129	0.224458	0.0590307	0.04625	6.20849e-08	0.597718	0.00430609	0.678781	4.61593e-09	0.135764	4.36511e-05	0.136753	6.01885e-08	0.00711737	1.01895e-06	0.00173507	0.943046	0.00501408	-0.970801	1.18791	2.82432	4.06557	-2.69979	3.10481	-0.0211265	2.78247	2.21835	3.81462	4.75478	-1.80339	3.99034	0.953626	3.58104	1.7493	3.30747	-3.97126	2.13682	-1.21476	1.88796	1.9931	-5.41269	0.527685	-2.85482	0.414127	-5.86046	-1.49175	-4.08725	-1.48799	5.41824	2.6913	4.88794	-3.13219	-0.0714422	2.80613	A6QQ71	Inactive peptidyl-prolyl cis-trans isomerase FKBP6 (Inactive PPIase FKBP6) (36 kDa FK506-binding protein) (FK506-binding protein 6) (FKBP-6) (Immunophilin FKBP36)	fkbp6	FKBP6 FKBP36	Bos taurus (Bovine)				cell differentiation [GO:0030154]; meiotic cell cycle [GO:0051321]; piRNA processing [GO:0034587]; protein folding [GO:0006457]; regulatory ncRNA-mediated gene silencing [GO:0031047]; spermatogenesis [GO:0007283]; transposable element silencing by piRNA-mediated DNA methylation [GO:0141196]	cytoplasm [GO:0005737]; cytosol [GO:0005829]; synaptonemal complex [GO:0000795]	Hsp90 protein binding [GO:0051879]
TRINITY_DN102967_c0_g1	TRINITY_DN102967_c0_g1_i1.p1	sp|Q80V91|DTX3_MOUSE^sp|Q80V91|DTX3_MOUSE^Q:28-1107 H:8-347^47.5%ID^E:1.66e-95^.^.	DTX3_MOUSE	37.2578	41.7154	37.837	27.3093	27.2783	34.6059	16.9332	24.9697	9.99113	20.2018	18.3439	28.5076	42.5283	36.9385	30.9286	156.878	169.963	145.831	32.1142	33.6743	32.2076	59.1094	41.6803	89.1588	369.543	398.268	402.448	38.9367	29.7312	17.298	22.3511	36.7985	157.557	32.6654	63.3162	87.6378	87.6378	87.6378	87.6378	87.6378	87.6378	87.6378	87.6378	87.6378	87.6378	87.6378	87.6378	87.6378	87.6378	87.6378	87.6378	87.6378	87.6378	87.6378	87.6378	87.6378	87.6378	87.6378	87.6378	87.6378	87.6378	87.6378	87.6378	87.6378	87.6378	87.6378	87.6378	87.6378	87.6378	87.6378	87.6378	0.337422	0.360701	0.347094	0.345845	0.316487	0.335352	0.344729	0.316447	0.333272	0.318495	0.317134	0.284832	0.305657	0.315916	0.284786	0.343061	0.341797	0.312059	0.331176	0.340668	0.312018	0.327405	0.296225	0.316301	0.326226	0.296182	0.294761	0.31493	0.324897	0.294718	0.282376	0.29345	0.259642	0.313704	0.282331	0.293406	0.393393	1.17897	0.800289	0.0707552	-2.01558	0.253651	-0.688845	-3.32379	0.785575	0.406896	-0.322638	-2.40898	-0.139742	-1.08224	-3.71718	-0.378679	-1.10821	-3.19455	-0.925317	-1.86781	-4.50276	-0.729534	-2.81587	-0.546638	-1.48913	-4.12408	-2.08634	0.182896	-0.7596	-3.39454	2.26923	1.32674	-1.3082	-0.942496	-3.57744	-2.63494	390.086	0.621903	0.0140777	0.0843965	0.967774	3.21389e-09	0.67911	1	1.10785e-24	0.106732	0.413306	1	3.82107e-16	0.836063	0.00735554	9.07334e-38	0.479078	0.00439937	1.6779e-23	0.0167047	8.70382e-07	2.1748e-45	0.0933276	7.59402e-20	0.351008	2.87484e-05	7.93267e-43	2.87175e-11	0.841588	0.493027	1.55595e-29	1.45396e-14	7.75949e-05	2.97819e-06	0.0117058	1.28498e-35	2.15616e-18	0.243664	0.00108102	0.0211283	0.837895	1.90753e-10	0.449426	0.0456924	8.32627e-26	0.0184154	0.201405	0.308984	2.73062e-17	0.647537	0.000613174	6.14773e-39	0.269669	0.00118565	1.35348e-24	0.00520552	4.18639e-08	3.29801e-47	0.0258653	1.98436e-21	0.0839488	5.00121e-06	4.52e-44	1.46185e-12	0.561409	0.0193886	1.07129e-30	9.26653e-16	6.14996e-06	4.69194e-07	0.00266094	8.55198e-37	2.69494e-19	1.16588	3.26854	2.30568	0.204586	-6.36861	0.756372	-1.99822	-10.5035	2.35716	1.27756	-1.01736	-8.45755	-0.457187	-3.42572	-13.0525	-1.10382	-3.24231	-10.237	-2.79403	-5.4828	-14.4311	-2.22823	-9.50584	-1.72822	-4.56474	-13.9241	-7.07806	0.58075	-2.33797	-11.518	8.0362	4.52117	-5.0385	-3.00441	-12.6711	-8.98052	Q80V91	Probable E3 ubiquitin-protein ligase DTX3 (EC 2.3.2.27) (Protein deltex-3) (Deltex3) (mDTX3) (RING-type E3 ubiquitin transferase DTX3)	dtx3	Dtx3	Mus musculus (Mouse)	DEVELOPMENTAL STAGE: In the CNS, it is expressed in the developing neural tube starting from 10.5 dpc in the spinal cord and around 11.5 dpc in the telencephalon. Expressed ubiquitously throughout the spinal cord and telencephalon during neurogenesis. Expressed throughout the developing retina at 15.5 dpc. Not expressed in the somite or presomite during somitogenesis. Expressed slightly later that Dtx2. {ECO:0000269|PubMed:11226752}.		TISSUE SPECIFICITY: Strongly expressed in testis and brain. Weakly expressed in kidney. {ECO:0000269|PubMed:11226752}.	Notch signaling pathway [GO:0007219]; protein ubiquitination [GO:0016567]	cytoplasm [GO:0005737]	transferase activity [GO:0016740]; zinc ion binding [GO:0008270]
TRINITY_DN10296_c0_g1	TRINITY_DN10296_c0_g1_i2.p1	sp|Q9H6Y7|RN167_HUMAN^sp|Q9H6Y7|RN167_HUMAN^Q:28-867 H:3-278^55.714%ID^E:1.23e-100^.^.	RN167_HUMAN	163.485	149.129	137.95	1406.23	1881.77	1663.71	268.111	293.428	284.123	195.208	186.377	209.643	156.928	162.99	161.252	464.668	510.957	512.062	178.751	177.728	223.93	143.79	137.209	132.741	942.574	1097.43	925.192	150.188	1650.57	281.887	197.076	160.39	495.896	193.469	137.913	472.865	472.865	472.865	472.865	472.865	472.865	472.865	472.865	472.865	472.865	472.865	472.865	472.865	472.865	472.865	472.865	472.865	472.865	472.865	472.865	472.865	472.865	472.865	472.865	472.865	472.865	472.865	472.865	472.865	472.865	472.865	472.865	472.865	472.865	472.865	472.865	0.150925	0.156444	0.158363	0.166057	0.152646	0.1581	0.179284	0.153248	0.124921	0.127317	0.136768	0.120131	0.12699	0.152556	0.120894	0.133813	0.142836	0.126996	0.133502	0.158019	0.127718	0.144935	0.129353	0.135746	0.159919	0.130062	0.138666	0.144648	0.167541	0.139327	0.129031	0.15426	0.123037	0.159659	0.129742	0.154855	-3.45912	-0.909298	-0.394188	-0.0955724	-1.72452	-0.366836	0.120505	-2.71467	2.54982	3.06493	3.36355	1.7346	3.09228	3.57962	0.744446	0.51511	0.813726	-0.815224	0.542463	1.0298	-1.80537	0.298616	-1.33033	0.0273527	0.514693	-2.32048	-1.62895	-0.271263	0.216077	-2.6191	1.35769	1.84503	-0.99015	0.48734	-2.34784	-2.83518	988.4	4.18475e-114	1.34346e-07	0.054208	0.802339	5.79934e-28	0.0661981	1	1.21123e-68	1.19286e-89	2.21934e-125	1.40624e-130	1.33541e-45	2.85597e-128	3.92476e-119	3.63612e-09	0.000978098	7.96159e-08	8.54052e-10	0.000244997	1.81364e-09	1.4515e-43	0.13389	3.64348e-23	1	0.00529038	1.04199e-69	3.56436e-30	0.181971	1	3.28499e-77	1.71843e-24	2.77245e-31	9.64473e-15	0.010167	1.12034e-71	2.25659e-73	2.97173e-116	6.16234e-09	0.0128053	0.564927	1.35013e-29	0.0203264	0.501493	3.25264e-70	1.32445e-92	4.76635e-128	1.50044e-133	2.93417e-47	5.70585e-131	9.45712e-122	7.37501e-10	0.000118374	1.21975e-08	1.36908e-10	4.8378e-05	7.17411e-11	2.29015e-45	0.039366	8.27466e-25	0.840309	0.00128882	3.37134e-71	7.2901e-32	0.0607468	0.197157	7.81288e-79	6.82798e-26	5.72044e-33	8.44363e-16	0.0022703	3.41082e-73	7.06182e-75	-22.9195	-5.81229	-2.48914	-0.575539	-11.2975	-2.32027	0.672142	-17.7143	20.4114	24.0733	24.593	14.4392	24.3507	23.4643	6.15783	3.84947	5.69694	-6.41929	4.06333	6.51697	-14.1356	2.06034	-10.2845	0.201499	3.21846	-17.8414	-11.7473	-1.87533	1.28969	-18.7982	10.5222	11.9605	-8.0476	3.05239	-18.0963	-18.3086	Q9H6Y7	E3 ubiquitin-protein ligase RNF167 (EC 2.3.2.27) (RING finger protein 167)	rnf167	RNF167 RING105 LP2254	Homo sapiens (Human)			TISSUE SPECIFICITY: Widely expressed (PubMed:23129617). Strongly expressed in the kidney, pancreas, testis and liver (at protein level) (PubMed:16314844, PubMed:23129617). {ECO:0000269|PubMed:16314844, ECO:0000269|PubMed:23129617}.	cellular response to leucine starvation [GO:1990253]; lysosome localization [GO:0032418]; negative regulation of cell cycle [GO:0045786]; negative regulation of TORC1 signaling [GO:1904262]; organelle localization [GO:0051640]; positive regulation of TORC1 signaling [GO:1904263]; protein K29-linked ubiquitination [GO:0035519]; protein K63-linked ubiquitination [GO:0070534]; protein polyubiquitination [GO:0000209]; regulation of synaptic transmission, glutamatergic [GO:0051966]; ubiquitin-dependent protein catabolic process [GO:0006511]	cytoplasm [GO:0005737]; cytosol [GO:0005829]; endolysosome membrane [GO:0036020]; endosome [GO:0005768]; lysosomal membrane [GO:0005765]; lysosome [GO:0005764]; plasma membrane [GO:0005886]	ubiquitin protein ligase activity [GO:0061630]; ubiquitin-protein transferase activity [GO:0004842]; zinc ion binding [GO:0008270]
TRINITY_DN102973_c0_g1	TRINITY_DN102973_c0_g1_i1.p2	sp|Q5SNQ7|SRAC1_DANRE^sp|Q5SNQ7|SRAC1_DANRE^Q:4-459 H:464-615^81.579%ID^E:1.01e-86^.^.`sp|Q5SNQ7|SRAC1_DANRE^sp|Q5SNQ7|SRAC1_DANRE^Q:525-650 H:613-654^78.571%ID^E:1.01e-86^.^.	SRAC1_DANRE	198.064	166.303	238.857	94.7394	83.1004	77.46	75.0387	72.2174	73.9705	72.2105	95.2051	92.4852	147.447	134.139	185.241	92.4266	85.7192	95.0484	123.639	128.461	102.872	139.108	140.319	164.639	122.016	50.3011	102.228	201.075	85.1	73.7422	86.6336	155.609	91.0647	118.324	148.022	116.787	116.787	116.787	116.787	116.787	116.787	116.787	116.787	116.787	116.787	116.787	116.787	116.787	116.787	116.787	116.787	116.787	116.787	116.787	116.787	116.787	116.787	116.787	116.787	116.787	116.787	116.787	116.787	116.787	116.787	116.787	116.787	116.787	116.787	116.787	116.787	0.238497	0.241854	0.238689	0.237261	0.23684	0.235341	0.24305	0.246838	0.240425	0.237241	0.235804	0.235381	0.233872	0.241628	0.245438	0.240616	0.239199	0.238782	0.237295	0.244942	0.248702	0.235999	0.235576	0.234068	0.241818	0.245625	0.234129	0.232612	0.240408	0.244238	0.232183	0.239993	0.243829	0.238514	0.242373	0.249865	1.23484	1.44409	1.21298	0.373489	1.13734	0.763279	0.4415	1.08799	0.209249	-0.0218608	-0.861355	-0.0975069	-0.471565	-0.793344	-0.146853	-0.23111	-1.0706	-0.306756	-0.680814	-1.00259	-0.356103	-0.839494	-0.0756461	-0.449704	-0.771483	-0.124993	0.763848	0.389791	0.0680111	0.714502	-0.374058	-0.695837	-0.0493465	-0.32178	0.324711	0.646491	91.5149	1.32328e-06	5.30735e-08	3.05672e-06	0.308291	2.06206e-05	0.00542643	1	4.67332e-05	1	1	0.00323395	0.864054	0.12497	0.0119757	0.651287	0.550621	3.77255e-05	0.314612	0.0136491	0.000663413	1	0.00205425	1	0.255505	0.00579198	0.642142	0.0115715	0.253997	1	0.0100022	0.489477	0.0350915	0.958923	0.337555	0.238311	0.0254423	2.24741e-07	2.359e-09	3.73781e-07	0.115449	1.56992e-06	0.00118158	0.069294	1.04473e-05	0.384119	0.926582	0.000259353	0.67869	0.0437649	0.00102588	0.549619	0.336806	7.61293e-06	0.198907	0.00411686	4.25486e-05	0.152188	0.000374835	0.748126	0.0547004	0.00142102	0.61084	0.00110429	0.0937944	0.777255	0.00343975	0.107169	0.00373872	0.839619	0.177304	0.180337	0.00967145	5.17761	5.97093	5.08185	1.57417	4.80212	3.24329	1.8165	4.4077	0.870332	-0.0921461	-3.65284	-0.414252	-2.01634	-3.28333	-0.598331	-0.960495	-4.47579	-1.28467	-2.86907	-4.09319	-1.43185	-3.5572	-0.321111	-1.92125	-3.19035	-0.508875	3.26251	1.67571	0.282898	2.92544	-1.61105	-2.8994	-0.202381	-1.3491	1.33972	2.58736	Q5SNQ7	Protein SERAC1 (Serine active site-containing protein 1)	serac1	serac1	Danio rerio (Zebrafish) (Brachydanio rerio)				phospholipid biosynthetic process [GO:0008654]	endoplasmic reticulum [GO:0005783]; membrane [GO:0016020]; mitochondrion [GO:0005739]
TRINITY_DN102975_c0_g1	TRINITY_DN102975_c0_g1_i17.p2	sp|P48610|KARG_DROME^sp|P48610|KARG_DROME^Q:4-330 H:200-308^93.578%ID^E:1.67e-73^.^.	KARG_DROME	0	1.90325	15.9913	0.545585	1.59463	36.6967	3.53764	23.1403	0	1.52632	0	0	3.7393	0	0	0	0	0	0.650862	0	0	8.02173	15.6028	0	53.9534	91.6835	56.6839	5.96485	12.9456	8.89263	0.508773	1.24643	0	0.216954	7.87486	11.6767	11.6767	11.6767	11.6767	11.6767	11.6767	11.6767	11.6767	11.6767	11.6767	11.6767	11.6767	11.6767	11.6767	11.6767	11.6767	11.6767	11.6767	11.6767	11.6767	11.6767	11.6767	11.6767	11.6767	11.6767	11.6767	11.6767	11.6767	11.6767	11.6767	11.6767	11.6767	11.6767	11.6767	11.6767	11.6767	2.11219	2.11829	2.33315	2.24638	2.41064	2.41064	2.1433	2.10677	2.07211	2.2913	2.20288	2.37017	2.37017	2.09767	2.06033	2.29693	2.20873	2.3756	2.3756	2.10381	2.06658	2.41557	2.56904	2.56904	2.32001	2.28631	2.4905	2.4905	2.23273	2.19769	2.63961	2.39793	2.36534	2.39793	2.36534	2.09221	-1.11574	-0.57337	3.56568	2.18994	5.81253	4.58604	-0.407167	-3.49807	0.542369	4.68142	3.30568	6.92827	5.70178	0.708573	-2.38233	4.13905	2.76331	6.3859	5.15941	0.166204	-2.9247	-1.37574	2.24685	1.02036	-3.97285	-7.06375	3.62258	2.3961	-2.59711	-5.68801	-1.22649	-6.21969	-9.3106	-4.99321	-8.08411	-3.0909	67.4402	1	1	0.358777	0.600029	0.134677	0.153976	1	0.222756	1	0.126029	0.942971	0.0139106	0.0535572	1	0.351311	0.201247	0.370565	0.0196234	0.0710505	1	1	0.985956	1	1	0.20121	0.00491752	1	0.623493	1	0.0254569	1	0.0827725	0.000370227	0.10789	0.00172103	0.258602	0.597333	0.78664	0.126446	0.329621	0.0159004	0.057117	0.849331	0.0968344	0.793516	0.0410402	0.133455	0.0034655	0.016144	0.735521	0.247563	0.0715465	0.210903	0.00718568	0.0298685	0.937032	0.156999	0.568997	0.381798	0.691237	0.0868189	0.00200435	0.14579	0.336001	0.244749	0.00964841	0.642185	0.00949294	8.27596e-05	0.0373155	0.000631434	0.139585	-0.528239	-0.270677	1.52827	0.974878	2.41119	1.90241	-0.189972	-1.6604	0.261748	2.04312	1.50062	2.92311	2.40564	0.337791	-1.15629	1.80199	1.25108	2.68811	2.17183	0.0790013	-1.41524	-0.56953	0.874588	0.397177	-1.71242	-3.08959	1.45456	0.962096	-1.1632	-2.58818	-0.464646	-2.59377	-3.93627	-2.0823	-3.41774	-1.47734	P48610	Arginine kinase 1 (EC 2.7.3.3)	argk1	Argk1 AK Argk CG32031	Drosophila melanogaster (Fruit fly)				phosphocreatine biosynthetic process [GO:0046314]; phosphorylation [GO:0016310]	cytoplasm [GO:0005737]; cytosol [GO:0005829]; extracellular region [GO:0005576]; extracellular space [GO:0005615]; mitochondrion [GO:0005739]; plasma membrane [GO:0005886]	arginine kinase activity [GO:0004054]; ATP binding [GO:0005524]; creatine kinase activity [GO:0004111]; kinase activity [GO:0016301]
TRINITY_DN10297_c1_g2	TRINITY_DN10297_c1_g2_i2.p1	sp|Q8WND5|ELP1_RABIT^sp|Q8WND5|ELP1_RABIT^Q:1-3942 H:1-1333^56.694%ID^E:0^.^.	ELP1_RABIT	297.467	310.58	318.405	499.689	482.201	462.948	491.765	496.313	511.194	422.003	419	352.345	373.315	346.775	372.79	65.9382	86.2122	96.1906	397.674	335.28	336.572	322.266	330.181	411.603	14.1716	0	13.8382	308.818	481.612	499.757	397.783	364.293	82.7803	356.509	354.683	317.286	317.286	317.286	317.286	317.286	317.286	317.286	317.286	317.286	317.286	317.286	317.286	317.286	317.286	317.286	317.286	317.286	317.286	317.286	317.286	317.286	317.286	317.286	317.286	317.286	317.286	317.286	317.286	317.286	317.286	317.286	317.286	317.286	317.286	317.286	317.286	0.145431	0.145836	0.146371	0.149621	0.158171	0.14665	0.154636	0.314442	0.133531	0.134116	0.137656	0.146904	0.134419	0.14309	0.308927	0.134555	0.138083	0.147304	0.134857	0.143501	0.309118	0.138648	0.147834	0.135436	0.144045	0.309371	0.151053	0.138942	0.147347	0.310922	0.14811	0.156021	0.315126	0.144328	0.309503	0.313366	-0.641262	-0.693783	-0.364526	-0.238399	1.9069	-0.207126	-0.196477	4.7747	-0.0525213	0.276736	0.402862	2.54817	0.434135	0.444785	5.41596	0.329257	0.455384	2.60069	0.486657	0.497306	5.46848	0.126126	2.27143	0.1574	0.168049	5.13922	2.1453	0.0312731	0.0419228	5.0131	-2.11403	-2.10338	2.86779	0.0106497	4.98182	4.97117	9.3366	5.37707e-05	3.47967e-05	0.0540605	0.300511	8.88597e-32	0.331875	1	1.16516e-50	1	0.121344	0.0369829	1.59332e-65	0.00532656	0.0212059	2.43831e-67	0.0609305	0.00366332	3.98849e-68	0.00135003	0.00721711	5.23198e-68	0.755001	2.89282e-51	0.7231	0.419501	1.49285e-60	6.5318e-44	1	1	4.94064e-57	1.50676e-44	1.25226e-39	1.23166e-18	1	6.74004e-57	2.53665e-55	1.03663e-05	1.9621e-06	0.0127591	0.111081	1.80461e-33	0.157835	0.203879	4.46737e-52	0.694079	0.0390735	0.00342693	2.12082e-67	0.00123917	0.00188083	8.23742e-69	0.0144044	0.00097413	9.28157e-70	0.000307761	0.000529209	4.95599e-70	0.362988	2.82369e-53	0.245167	0.243355	5.72092e-62	8.86382e-46	0.821917	0.776014	1.74936e-58	3.20662e-46	2.01374e-41	8.99337e-20	0.941179	2.71211e-58	1.12848e-56	-4.40939	-4.75729	-2.49042	-1.59335	12.0559	-1.41239	-1.27058	15.1847	-0.393326	2.06341	2.9266	17.3458	3.22971	3.10843	17.5315	2.44702	3.29789	17.6552	3.60868	3.46552	17.6906	0.909685	15.3647	1.16217	1.16664	16.6118	14.2023	0.22508	0.284518	16.1233	-14.2734	-13.4814	9.10048	0.073788	16.0962	15.8638	Q8WND5	Elongator complex protein 1 (ELP1) (IkappaB kinase complex-associated protein) (IKK complex-associated protein)	elp1	ELP1 IKAP IKBKAP	Oryctolagus cuniculus (Rabbit)				tRNA wobble base 5-methoxycarbonylmethyl-2-thiouridinylation [GO:0002926]	cytoplasm [GO:0005737]; cytosol [GO:0005829]; elongator holoenzyme complex [GO:0033588]; nucleus [GO:0005634]	tRNA binding [GO:0000049]
TRINITY_DN102985_c0_g1	TRINITY_DN102985_c0_g1_i2.p1	sp|P97334|NKX23_MOUSE^sp|P97334|NKX23_MOUSE^Q:7-807 H:1-251^49.129%ID^E:3e-51^.^.	NKX23_MOUSE	8.27686	9.91801	11.3571	0	0	0	21.1553	16.933	29.1056	65.8324	40.335	38.7457	4.7216	12.7344	13.4492	0	0	0	32.0781	37.229	40.7905	3.93965	13.8852	6.21542	0	0	0	9.85066	0	22.398	48.3044	10.3017	0	36.6992	8.01341	15.063	15.063	15.063	15.063	15.063	15.063	15.063	15.063	15.063	15.063	15.063	15.063	15.063	15.063	15.063	15.063	15.063	15.063	15.063	15.063	15.063	15.063	15.063	15.063	15.063	15.063	15.063	15.063	15.063	15.063	15.063	15.063	15.063	15.063	15.063	15.063	1.57417	1.05617	1.0493	1.08205	1.57417	1.05056	1.12049	1.57417	1.53743	1.53272	1.55532	1.93034	1.53358	1.5823	1.93034	0.993328	1.02786	1.53743	0.994656	1.06825	1.53743	1.0208	1.53272	0.98736	1.06146	1.53272	1.55532	1.02209	1.09384	1.55532	1.53358	1.5823	1.93034	1.0627	1.53358	1.5823	6.2767	-1.18379	-2.29227	-0.0511217	6.53781	-1.89584	0.286657	5.31048	-7.46049	-8.56898	-6.32782	0	-8.17254	-5.99005	0	-1.10848	1.13267	7.7216	-0.712048	1.47045	6.49428	2.24115	8.83008	0.396433	2.57893	7.60276	6.58893	-1.84472	0.337779	5.36161	-8.43365	-6.25115	0	2.1825	7.20632	5.02383	0	0.000321681	1	0.110617	1	0.000388694	0.183001	1	0.00282448	1.6812e-05	1.93224e-07	0.000636568	1	6.78719e-07	0.00195109	1	0.473597	0.445504	2.44163e-06	0.60782	1	0.000333595	0.100478	1.55493e-07	1	0.0482827	2.85861e-06	0.000277867	0.205344	1	0.00189786	3.64745e-07	0.000895702	1	0.113781	1.01059e-05	0.00440591	6.68274e-05	0.262359	0.0289206	0.962318	3.27894e-05	0.0711376	0.79808	0.000742156	1.21862e-06	2.2614e-08	4.73151e-05	1	9.87162e-08	0.000153301	1	0.264453	0.270475	5.10249e-07	0.474069	0.168665	2.39874e-05	0.028129	8.35843e-09	0.688046	0.0151149	7.03784e-07	2.27146e-05	0.0710993	0.757473	0.000566275	3.81238e-08	7.79309e-05	1	0.0400019	2.61401e-06	0.00149827	3.98731	-1.12083	-2.18457	-0.0472453	4.15317	-1.8046	0.255833	3.37351	-4.85259	-5.59071	-4.06851	0	-5.32907	-3.78566	0	-1.11593	1.10197	5.02242	-0.715874	1.37651	4.22412	2.19548	5.76107	0.401509	2.42961	4.96032	4.23639	-1.80484	0.308801	3.44727	-5.49933	-3.95068	0	2.05373	4.69903	3.17502	P97334	Homeobox protein Nkx-2.3 (Homeobox protein NK-2 homolog 3) (Homeobox protein NK-2 homolog C) (Nkx2-C)	nkx2-3	Nkx2-3 Nkx-2.3 Nkx2c	Mus musculus (Mouse)	DEVELOPMENTAL STAGE: Expressed in gut mesenchyme during pre- and postnatal development. Expressed as well in the pharyngeal floor and pouches, and in the oral and branchial arch ectoderm. Expression persisted in the developing thyroid until birth, in mucous forming cells of salivary glands and in odontogenic epithelium of the mandible.		TISSUE SPECIFICITY: Expressed in spleen and intestine. Also expressed in salivary gland and tongue. {ECO:0000269|PubMed:12141427}.	B cell differentiation [GO:0030183]; CD4-positive, alpha-beta T cell differentiation [GO:0043367]; cell fate specification [GO:0001708]; digestive tract development [GO:0048565]; gene expression [GO:0010467]; gland morphogenesis [GO:0022612]; immune response [GO:0006955]; leukocyte homeostasis [GO:0001776]; leukocyte migration [GO:0050900]; lymph node development [GO:0048535]; macrophage differentiation [GO:0030225]; mucosa-associated lymphoid tissue development [GO:0048537]; odontogenesis of dentin-containing tooth [GO:0042475]; Peyer's patch development [GO:0048541]; plasma cell differentiation [GO:0002317]; positive regulation of transcription by RNA polymerase II [GO:0045944]; post-embryonic development [GO:0009791]; post-embryonic digestive tract morphogenesis [GO:0048621]; regulation of epithelial cell proliferation [GO:0050678]; saliva secretion [GO:0046541]; spleen development [GO:0048536]; transcription by RNA polymerase II [GO:0006366]; triglyceride metabolic process [GO:0006641]	nucleus [GO:0005634]	DNA-binding transcription factor activity, RNA polymerase II-specific [GO:0000981]; sequence-specific double-stranded DNA binding [GO:1990837]
TRINITY_DN10299_c0_g1	TRINITY_DN10299_c0_g1_i15.p1	sp|Q8N264|RHG24_HUMAN^sp|Q8N264|RHG24_HUMAN^Q:64-2373 H:13-748^63.104%ID^E:0^.^.	RHG24_HUMAN	68.2046	105.984	108.894	29.3843	36.9554	36.9612	123.476	117.807	99.5751	106.712	78.5188	102.587	115.529	110.587	141.853	75.0914	84.6142	92.4002	106.848	94.0089	125.616	119.948	172.022	132.968	41.506	68.4824	69.197	94.361	34.4336	113.619	95.9395	122.657	84.0353	108.824	141.646	95.0271	95.0271	95.0271	95.0271	95.0271	95.0271	95.0271	95.0271	95.0271	95.0271	95.0271	95.0271	95.0271	95.0271	95.0271	95.0271	95.0271	95.0271	95.0271	95.0271	95.0271	95.0271	95.0271	95.0271	95.0271	95.0271	95.0271	95.0271	95.0271	95.0271	95.0271	95.0271	95.0271	95.0271	95.0271	95.0271	0.285968	0.269495	0.270192	0.272708	0.269266	0.26861	0.27764	0.289569	0.268693	0.269393	0.271916	0.268464	0.267806	0.276862	0.288824	0.251837	0.254535	0.250843	0.250139	0.259811	0.272523	0.255273	0.251592	0.25089	0.260535	0.273212	0.254292	0.253597	0.263143	0.275701	0.249892	0.259574	0.272296	0.258893	0.271648	0.28058	1.46683	-0.265631	-0.020627	-0.37275	0.171439	-0.202513	-0.586523	0.686406	-1.73246	-1.48745	-1.83958	-1.29539	-1.66934	-2.05335	-0.780422	0.245004	-0.107119	0.43707	0.0631177	-0.320892	0.952037	-0.352123	0.192066	-0.181886	-0.565896	0.707033	0.544189	0.170237	-0.213773	1.05916	-0.373952	-0.757962	0.514967	-0.384009	0.888919	1.27293	59.7285	1.69794e-06	1	1	0.400952	1	0.680633	1	0.0529145	2.54698e-09	2.81774e-07	2.98381e-10	9.05916e-06	3.85245e-09	2.91377e-12	0.0180243	0.544227	0.827673	0.154169	0.876878	1	0.00581915	0.437955	1	1	0.0858371	0.0203503	0.27562	0.793365	1	0.000453109	0.595173	0.0330171	0.115597	0.283885	0.00279372	2.0895e-05	2.90764e-07	0.324298	0.939147	0.171673	0.524327	0.45089	0.0346408	0.0177671	1.13545e-10	3.36091e-08	1.33087e-11	1.39868e-06	4.56407e-10	1.20241e-13	0.00689088	0.330619	0.67387	0.0814379	0.800785	0.216795	0.000476869	0.167771	0.445224	0.468473	0.0298514	0.00965761	0.0323537	0.502038	0.416572	0.000122191	0.134535	0.00350008	0.0585975	0.138002	0.00106667	5.71194e-06	5.12934	-0.985664	-0.0763419	-1.36685	0.63669	-0.753932	-2.11253	2.37044	-6.44772	-5.52151	-6.76524	-4.82519	-6.2334	-7.41652	-2.70207	0.972868	-0.420843	1.7424	0.252331	-1.23509	3.49342	-1.3794	0.763402	-0.724966	-2.17206	2.58785	2.14001	0.671287	-0.812382	3.84169	-1.49645	-2.92002	1.8912	-1.48327	3.27233	4.53678	Q8N264	Rho GTPase-activating protein 24 (Filamin-A-associated RhoGAP) (FilGAP) (RAC1- and CDC42-specific GTPase-activating protein of 72 kDa) (RC-GAP72) (Rho-type GTPase-activating protein 24) (RhoGAP of 73 kDa) (Sarcoma antigen NY-SAR-88) (p73RhoGAP)	arhgap24	ARHGAP24 FILGAP	Homo sapiens (Human)		INDUCTION: [Isoform 2]: Up-regulated during capillary tube formation in umbilical vein endothelial cells. {ECO:0000269|PubMed:15302923}.	TISSUE SPECIFICITY: Isoform 1 is widely expressed with a higher level in kidney. Isoform 2 is mainly expressed in endothelial cells. {ECO:0000269|PubMed:15302923, ECO:0000269|PubMed:15611138, ECO:0000269|PubMed:16862148}.	angiogenesis [GO:0001525]; cell differentiation [GO:0030154]; negative regulation of Rac protein signal transduction [GO:0035021]; negative regulation of ruffle assembly [GO:1900028]; signal transduction [GO:0007165]; wound healing, spreading of epidermal cells [GO:0035313]	adherens junction [GO:0005912]; cell projection [GO:0042995]; cytoplasm [GO:0005737]; cytoskeleton [GO:0005856]; focal adhesion [GO:0005925]	GTPase activator activity [GO:0005096]
TRINITY_DN1029_c0_g1	TRINITY_DN1029_c0_g1_i11.p1	sp|Q58WW2|DCAF6_HUMAN^sp|Q58WW2|DCAF6_HUMAN^Q:613-1671 H:474-846^57.215%ID^E:6.33e-105^.^.	DCAF6_HUMAN	1025.84	1011.75	1048.58	114.434	160.4	110.486	155.342	158.973	139.679	166.626	169.34	171.693	373.191	529.302	488.201	638.839	560.019	609.239	203.32	245.694	204.677	876.626	945.441	842.778	341.309	427.23	346.002	1028.72	128.44	151.331	169.22	463.565	602.699	217.897	888.282	446.852	446.852	446.852	446.852	446.852	446.852	446.852	446.852	446.852	446.852	446.852	446.852	446.852	446.852	446.852	446.852	446.852	446.852	446.852	446.852	446.852	446.852	446.852	446.852	446.852	446.852	446.852	446.852	446.852	446.852	446.852	446.852	446.852	446.852	446.852	446.852	0.145127	0.144985	0.143152	0.139084	0.134525	0.140347	0.137861	0.141383	0.15243	0.150688	0.146829	0.142518	0.148026	0.14567	0.149008	0.150551	0.146688	0.142373	0.147886	0.145529	0.14887	0.144878	0.140507	0.14609	0.143704	0.147086	0.13636	0.142106	0.139651	0.14313	0.137648	0.135112	0.138704	0.140909	0.144357	0.141941	3.00884	2.76499	2.6036	1.1567	0.770353	2.24052	0.211021	1.48391	-0.243845	-0.405235	-1.85214	-2.23849	-0.768316	-2.79782	-1.52493	-0.16139	-1.60829	-1.99464	-0.524471	-2.55397	-1.28108	-1.4469	-1.83325	-0.36308	-2.39258	-1.11969	-0.38635	1.08382	-0.945681	0.327208	1.47017	-0.559332	0.713558	-2.0295	-0.756613	1.27289	371.514	1.68393e-93	1.51091e-78	8.59691e-72	4.07801e-15	1.54814e-07	1.96067e-55	1	1.20282e-24	0.475177	0.0282912	1.38258e-34	7.72789e-54	1.40546e-06	6.69652e-80	1.33223e-23	0.493837	1.42772e-26	3.22618e-43	0.0016746	1.5496e-66	2.18433e-16	6.90919e-22	4.70676e-37	0.0819374	2.47058e-60	1.78372e-13	0.0449063	7.93889e-13	2.56012e-09	0.0535463	3.23771e-25	0.000412047	1.7534e-06	3.46566e-45	6.91997e-07	2.41894e-18	1.76367e-95	4.40373e-81	6.4656e-74	9.0551e-17	1.02553e-08	2.2707e-57	0.125848	9.04463e-26	0.109661	0.0071616	1.76192e-36	1.36057e-55	2.09814e-07	3.26584e-82	1.39854e-24	0.283722	5.69286e-28	1.3552e-44	0.000390469	5.99216e-69	7.60668e-18	1.73653e-23	6.57396e-39	0.0129437	3.05471e-62	2.68843e-14	0.00460687	2.40602e-14	1.27256e-11	0.0222489	1.25352e-26	3.47653e-05	2.6829e-07	4.9616e-47	1.59493e-07	3.02738e-19	20.7325	19.0709	18.1876	8.31656	5.72645	15.9642	1.53068	10.4957	-1.59972	-2.68923	-12.6143	-15.7067	-5.19043	-19.2065	-10.2338	-1.072	-10.964	-14.0099	-3.54644	-17.5496	-8.60538	-9.98706	-13.0474	-2.48531	-16.6494	-7.6125	-2.83331	7.62683	-6.77172	2.28609	10.6807	-4.13977	5.14446	-14.4029	-5.24125	8.96771	Q58WW2	DDB1- and CUL4-associated factor 6 (Androgen receptor complex-associated protein) (ARCAP) (IQ motif and WD repeat-containing protein 1) (Nuclear receptor interaction protein) (NRIP)	dcaf6	DCAF6 IQWD1 MSTP055	Homo sapiens (Human)			TISSUE SPECIFICITY: Highly expressed in skeletal muscle and testis. Expressed to a lesser degree in heart, prostate, and adrenal gland. {ECO:0000269|PubMed:15784617}.	positive regulation of transcription by RNA polymerase II [GO:0045944]; protein ubiquitination [GO:0016567]	Cul4-RING E3 ubiquitin ligase complex [GO:0080008]; cytoplasm [GO:0005737]; cytosol [GO:0005829]; nucleoplasm [GO:0005654]; nucleus [GO:0005634]	transcription coactivator activity [GO:0003713]
TRINITY_DN1029_c0_g2	TRINITY_DN1029_c0_g2_i1.p1	sp|Q9H4Z2|ZN335_HUMAN^sp|Q9H4Z2|ZN335_HUMAN^Q:604-753 H:1077-1126^54%ID^E:7.34e-10^.^.	ZN335_HUMAN	58.0381	65.1368	47.6455	85.8629	90.5437	86.7898	53.6199	39.2081	56.3461	52.5087	48.4234	46.258	51.8789	53.603	45.9345	111.628	140.548	165.204	48.6346	45.7835	39.4707	67.1185	78.1095	41.3889	46.577	102.112	52.1739	56.9401	87.7322	49.7247	49.0633	50.4721	139.127	44.6296	62.2056	67.4276	67.4276	67.4276	67.4276	67.4276	67.4276	67.4276	67.4276	67.4276	67.4276	67.4276	67.4276	67.4276	67.4276	67.4276	67.4276	67.4276	67.4276	67.4276	67.4276	67.4276	67.4276	67.4276	67.4276	67.4276	67.4276	67.4276	67.4276	67.4276	67.4276	67.4276	67.4276	67.4276	67.4276	67.4276	67.4276	0.336767	0.345127	0.343996	0.352296	0.332856	0.344598	0.359455	0.350494	0.316958	0.315727	0.32475	0.30355	0.316382	0.332502	0.322794	0.324629	0.333411	0.312799	0.325266	0.340967	0.331506	0.33224	0.311551	0.324066	0.339822	0.330329	0.320692	0.332864	0.348221	0.338964	0.312215	0.32854	0.318711	0.340431	0.330956	0.346398	-0.624344	0.191452	0.213776	0.170977	-1.28931	0.34961	-0.136624	-0.179536	0.815796	0.83812	0.795321	-0.664967	0.973954	0.48772	0.444808	0.0223239	-0.0204752	-1.48076	0.158157	-0.328076	-0.370989	-0.0427991	-1.50309	0.135833	-0.3504	-0.393312	-1.46029	0.178632	-0.307601	-0.350513	1.63892	1.15269	1.10978	-0.486233	-0.529146	-0.0429125	66.9545	0.201062	1	0.886033	0.840411	0.001218	0.534432	1	0.680492	0.06299	0.030992	0.138462	0.0871376	0.00858825	1	0.265762	1	1	1.00047e-05	0.738525	1	1	1	2.19022e-05	1	0.484686	0.269543	6.79103e-05	0.862625	1	0.383268	1.39951e-06	0.00482018	0.00188033	0.30537	0.164272	0.939594	0.0637489	0.579079	0.534304	0.627448	0.000107291	0.310324	0.703882	0.608485	0.010058	0.00794079	0.0143243	0.0284783	0.0020811	0.142425	0.168205	0.945175	0.951032	2.20232e-06	0.626798	0.335952	0.263098	0.8975	1.4033e-06	0.675104	0.302481	0.233783	5.27459e-06	0.591507	0.377048	0.301102	1.52653e-07	0.00045061	0.000497542	0.153209	0.109856	0.901409	-1.85393	0.55473	0.62145	0.485322	-3.87348	1.01454	-0.380085	-0.512237	2.57383	2.65458	2.44903	-2.19063	3.07841	1.46682	1.37799	0.0687675	-0.0614113	-4.73391	0.486239	-0.962194	-1.1191	-0.12882	-4.82454	0.419153	-1.03113	-1.19067	-4.55356	0.536653	-0.883348	-1.03407	5.24933	3.50852	3.48208	-1.42829	-1.59884	-0.123882	Q9H4Z2	Zinc finger protein 335 (NRC-interacting factor 1) (NIF-1)	znf335	ZNF335	Homo sapiens (Human)	DEVELOPMENTAL STAGE: Widely expressed in fetal tissues including fetal brain. {ECO:0000269|PubMed:23178126}.		TISSUE SPECIFICITY: Ubiquitously expressed. {ECO:0000269|PubMed:12215545, ECO:0000269|PubMed:23178126}.	brain development [GO:0007420]; brain morphogenesis [GO:0048854]; cerebral cortex neuron differentiation [GO:0021895]; epigenetic regulation of gene expression [GO:0040029]; in utero embryonic development [GO:0001701]; neuron projection morphogenesis [GO:0048812]; positive regulation of lymphocyte proliferation [GO:0050671]; positive regulation of neuroblast proliferation [GO:0002052]; positive regulation of neurogenesis [GO:0050769]; positive regulation of transcription by RNA polymerase II [GO:0045944]	histone methyltransferase complex [GO:0035097]; nucleoplasm [GO:0005654]; nucleus [GO:0005634]	histone methyltransferase binding [GO:1990226]; RNA polymerase II cis-regulatory region sequence-specific DNA binding [GO:0000978]; transcription cis-regulatory region binding [GO:0000976]; zinc ion binding [GO:0008270]
TRINITY_DN1029_c0_g3	TRINITY_DN1029_c0_g3_i1.p1	sp|O95563|MPC2_HUMAN^sp|O95563|MPC2_HUMAN^Q:7-225 H:8-80^76.712%ID^E:4.1e-36^.^.	MPC2_HUMAN	789.944	801.345	810.908	142.327	126.546	124.616	346.599	322.47	362.106	229.459	213.754	152.065	221.222	178.572	222.833	102.687	134.445	94.9979	143.177	121.56	137.739	546.74	525.901	476.704	245.484	159.662	131.094	800.732	131.163	343.725	198.426	207.542	110.71	134.159	516.448	291.295	291.295	291.295	291.295	291.295	291.295	291.295	291.295	291.295	291.295	291.295	291.295	291.295	291.295	291.295	291.295	291.295	291.295	291.295	291.295	291.295	291.295	291.295	291.295	291.295	291.295	291.295	291.295	291.295	291.295	291.295	291.295	291.295	291.295	291.295	291.295	0.181897	0.176065	0.178784	0.182538	0.181559	0.181503	0.178626	0.186141	0.181702	0.184338	0.187981	0.187031	0.186976	0.184185	0.191482	0.178585	0.182343	0.181364	0.181307	0.178428	0.185951	0.18497	0.184005	0.183949	0.181112	0.188527	0.187654	0.187599	0.184818	0.192091	0.186647	0.183852	0.191161	0.183796	0.191108	0.188378	2.60689	1.21975	2.01279	1.94648	2.86145	2.57699	0.632464	2.15077	-1.38714	-0.594103	-0.660414	0.254553	-0.0299081	-1.97443	-0.456126	0.793039	0.726727	1.64169	1.35723	-0.587289	0.931015	-0.0663113	0.848656	0.564195	-1.38033	0.137976	0.914967	0.630506	-1.31402	0.204288	-0.284461	-2.22898	-0.710679	-1.94452	-0.426218	1.5183	178.747	4.58051e-45	1.16618e-10	6.7947e-28	1.42159e-24	5.32601e-54	5.61839e-44	0.0762089	1.09062e-29	7.29673e-13	0.00589776	0.00536741	0.35711	0.994139	3.89453e-25	0.0408436	9.32335e-05	0.000298526	1.41651e-18	9.81752e-13	0.0131248	8.76578e-06	1	5.98506e-05	0.018478	2.91335e-13	0.497509	1.46622e-05	0.00455322	2.59435e-10	0.377475	0.568362	3.93805e-32	0.000824545	1.13167e-24	0.0488686	5.12043e-15	1.38652e-46	4.27228e-12	2.10898e-29	1.50898e-26	5.82506e-56	9.41685e-46	0.000399057	7.00556e-31	2.27306e-14	0.001269	0.00044275	0.173507	0.872915	8.21826e-27	0.0172151	8.96796e-06	6.7342e-05	1.40458e-19	7.11029e-14	0.000996682	5.53474e-07	0.719971	3.98538e-06	0.00216126	2.50893e-14	0.464251	1.0836e-06	0.000776845	1.1623e-12	0.287557	0.127495	7.90098e-34	0.00020105	3.69803e-26	0.0257307	7.63738e-16	14.3317	6.92787	11.2583	10.6634	15.7604	14.1981	3.54071	11.5545	-7.63416	-3.2229	-3.5132	1.36102	-0.159957	-10.7198	-2.38208	4.44067	3.98549	9.05193	7.48582	-3.29146	5.00678	-0.358497	4.61214	3.06713	-7.62142	0.731865	4.87582	3.36092	-7.10978	1.0635	-1.52406	-12.1238	-3.71769	-10.5798	-2.23025	8.05987	O95563	Mitochondrial pyruvate carrier 2 (Brain protein 44)	mpc2	MPC2 BRP44	Homo sapiens (Human)				mitochondrial pyruvate transmembrane transport [GO:0006850]; positive regulation of insulin secretion involved in cellular response to glucose stimulus [GO:0035774]; pyruvate decarboxylation to acetyl-CoA [GO:0006086]	inner mitochondrial membrane protein complex [GO:0098800]; mitochondrial inner membrane [GO:0005743]; mitochondrion [GO:0005739]; nucleus [GO:0005634]	identical protein binding [GO:0042802]; pyruvate transmembrane transporter activity [GO:0050833]
TRINITY_DN1029_c2_g1	TRINITY_DN1029_c2_g1_i1.p1	sp|P48375|FKB12_DROME^sp|P48375|FKB12_DROME^Q:1-321 H:1-107^68.224%ID^E:7.19e-52^.^.	FKB12_DROME	1302.39	1388.84	1143.46	2536.63	2550.45	2681.22	2977.81	2983.87	2965.97	2176.46	2211.16	1905.62	1926.2	1688.73	1711.24	799.855	947.77	843.309	2016.77	2080.57	2094.98	1249.93	1352.78	1323.02	1980.29	1822.33	1646.09	1278.23	2589.43	2975.88	2097.75	1775.39	863.644	2064.11	1308.58	1863.25	1863.25	1863.25	1863.25	1863.25	1863.25	1863.25	1863.25	1863.25	1863.25	1863.25	1863.25	1863.25	1863.25	1863.25	1863.25	1863.25	1863.25	1863.25	1863.25	1863.25	1863.25	1863.25	1863.25	1863.25	1863.25	1863.25	1863.25	1863.25	1863.25	1863.25	1863.25	1863.25	1863.25	1863.25	1863.25	0.0942098	0.0942021	0.094533	0.0956926	0.0956717	0.0944577	0.0985229	0.096055	0.0893243	0.0896731	0.0908948	0.0908728	0.0895937	0.0938699	0.0912763	0.0896651	0.0908868	0.0908648	0.0895857	0.0938622	0.0912683	0.0912296	0.0912078	0.0899335	0.0941942	0.0916098	0.0924091	0.0911516	0.0953579	0.0928059	0.0911297	0.095337	0.0927844	0.0941186	0.0915321	0.0957216	-1.01799	-1.2188	-0.71437	-0.475139	0.567815	-0.69093	-0.033949	-0.506486	-0.200805	0.30362	0.542851	1.58581	0.32706	0.984041	0.511505	0.504425	0.743656	1.78661	0.527865	1.18485	0.71231	0.239231	1.28219	0.0234398	0.680421	0.207885	1.04295	-0.215791	0.44119	-0.0313465	-1.25875	-0.601764	-1.0743	0.656981	0.184445	-0.472537	1816.24	5.65688e-26	2.72231e-36	5.8549e-13	8.84166e-06	4.58308e-08	3.32743e-12	1	6.83335e-07	0.137496	0.00345308	4.47167e-08	2.59487e-66	0.00124909	4.68555e-24	9.46902e-08	3.02118e-07	3.36645e-15	2.70654e-84	3.2963e-08	1.4505e-34	1.50418e-13	0.0358197	5.7988e-43	1	5.33842e-12	0.0438863	6.90814e-28	0.0680398	0.000301203	0.782313	9.37067e-42	4.57777e-09	1.13505e-29	3.84735e-11	0.0772535	3.08031e-06	3.23952e-27	2.74368e-38	4.12985e-14	6.86063e-07	2.93775e-09	2.57937e-13	0.73041	1.34307e-07	0.0245733	0.000709571	2.33924e-09	3.3927e-68	0.000261753	1.03371e-25	2.0956e-08	1.84798e-08	2.78644e-16	4.53745e-86	3.8087e-09	1.57177e-36	5.9706e-15	0.00873396	6.89437e-45	0.794374	5.06287e-13	0.0232537	1.53401e-29	0.0179141	3.71581e-06	0.735541	2.13726e-43	2.75501e-10	5.29857e-31	2.94435e-12	0.0438959	7.95085e-07	-10.8056	-12.9381	-7.55684	-4.96527	5.93504	-7.31471	-0.34458	-5.27287	-2.24805	3.38585	5.97231	17.4508	3.65048	10.483	5.60392	5.62566	8.18223	19.6623	5.89229	12.6233	7.80457	2.6223	14.0579	0.260635	7.2236	2.26924	11.2863	-2.36739	4.62668	-0.337764	-13.8127	-6.31197	-11.5785	6.98036	2.01508	-4.93657	P48375	Peptidyl-prolyl cis-trans isomerase Fkbp12 (PPIase Fkbp12) (EC 5.2.1.8) (12 kDa FK506-binding protein) (12 kDa FKBP) (Macrolide-binding protein) (Peptidyl-prolyl cis-trans isomerase) (PPIase) (Rotamase)	fkbp12	Fkbp12 FK506-bp2 CG11001	Drosophila melanogaster (Fruit fly)					cytoplasm [GO:0005737]; cytosol [GO:0005829]; plasma membrane [GO:0005886]; sarcoplasmic reticulum membrane [GO:0033017]	peptidyl-prolyl cis-trans isomerase activity [GO:0003755]; type I transforming growth factor beta receptor binding [GO:0034713]
TRINITY_DN102_c0_g1	TRINITY_DN102_c0_g1_i1.p1	sp|Q8UVK2|SPT6H_DANRE^sp|Q8UVK2|SPT6H_DANRE^Q:553-4887 H:187-1634^89.586%ID^E:0^.^.`sp|Q8UVK2|SPT6H_DANRE^sp|Q8UVK2|SPT6H_DANRE^Q:5077-5244 H:1670-1726^89.474%ID^E:4.26e-21^.^.	SPT6H_DANRE	1257.89	1189.17	1152.83	2173.95	2227.41	2210.41	1759.72	1738.23	1755.06	1756.92	1841.22	1824.8	1515.47	1624.34	1531.83	920.956	867.054	978.215	1774.02	1614.31	1728.76	1548.18	1458.17	1351.59	618.511	596.563	513.099	1199.96	2203.92	1751	1807.65	1557.21	922.075	1705.69	1452.65	1464.03	1464.03	1464.03	1464.03	1464.03	1464.03	1464.03	1464.03	1464.03	1464.03	1464.03	1464.03	1464.03	1464.03	1464.03	1464.03	1464.03	1464.03	1464.03	1464.03	1464.03	1464.03	1464.03	1464.03	1464.03	1464.03	1464.03	1464.03	1464.03	1464.03	1464.03	1464.03	1464.03	1464.03	1464.03	1464.03	0.0822447	0.0828551	0.0826171	0.0840806	0.083562	0.082636	0.0863848	0.0905441	0.0770751	0.0768192	0.078391	0.0778345	0.0768395	0.0808575	0.0852868	0.0774724	0.0790312	0.0784792	0.0774925	0.0814783	0.0858756	0.0787817	0.078228	0.077238	0.0812363	0.0856461	0.079772	0.0788014	0.0827242	0.0870586	0.0782479	0.0821971	0.0865579	0.0812555	0.0856642	0.089286	-0.877489	-0.54585	-0.591738	-0.37605	0.378093	-0.508082	-0.276834	1.06255	0.331639	0.285751	0.501439	1.25558	0.369406	0.600655	1.94004	-0.045888	0.1698	0.923943	0.0377676	0.269016	1.6084	0.215688	0.969831	0.0836556	0.314904	1.65429	0.754143	-0.132032	0.099216	1.4386	-0.886175	-0.654927	0.684458	0.231248	1.57063	1.33938	576.058	2.41864e-25	1.13271e-09	1.02657e-11	8.08965e-05	7.60326e-05	7.58999e-09	0.191651	1.34687e-30	0.000195398	0.0010618	3.29675e-09	9.51908e-57	9.43068e-06	2.66651e-12	1.1139e-112	0.746449	0.0827902	8.82103e-31	0.737881	0.0126894	3.49928e-76	0.0263201	1.74242e-33	0.780013	0.000517537	1.53553e-81	1.04117e-19	0.25405	1	7.2919e-60	2.82157e-28	3.60991e-14	2.91633e-14	0.0183674	1.48248e-73	1.45179e-49	1.4177e-26	4.45774e-11	7.92714e-13	7.7313e-06	6.04807e-06	7.82498e-10	0.00135223	8.41574e-32	1.68651e-05	0.000199395	1.58837e-10	1.53439e-58	1.52824e-06	1.09787e-13	1.52844e-114	0.55364	0.0316727	5.37235e-32	0.625996	0.000961052	2.85018e-78	0.00618532	2.69638e-35	0.278769	0.000106017	3.98613e-83	3.26972e-21	0.093835	0.230388	2.44447e-61	9.84218e-30	1.61573e-15	2.62584e-15	0.00442805	4.36991e-75	7.22604e-51	-10.6692	-6.58801	-7.16241	-4.47249	4.5247	-6.14844	-3.20466	11.7352	4.3028	3.71978	6.39664	16.1314	4.80751	7.42856	22.7472	-0.592315	2.14852	11.7731	0.487371	3.30169	18.7294	2.73779	12.3975	1.08309	3.87639	19.3154	9.45373	-1.67551	1.19936	16.5245	-11.3252	-7.96776	7.90751	2.84594	18.3348	15.0011	Q8UVK2	Transcription elongation factor SPT6 (Protein pandora)	supt6h	supt6h pan spt6	Danio rerio (Zebrafish) (Brachydanio rerio)	DEVELOPMENTAL STAGE: Expressed throughout the blastoderm early in development. Highly expressed in the developing brain at 24 hours post-fertilization (hpf), and at lower levels in the rest of the embryo. {ECO:0000269|PubMed:11923199}.			embryonic heart tube development [GO:0035050]; heart development [GO:0007507]; nucleosome organization [GO:0034728]; otic vesicle development [GO:0071599]; somitogenesis [GO:0001756]; transcription elongation by RNA polymerase II [GO:0006368]; transcription elongation-coupled chromatin remodeling [GO:0140673]	transcription elongation factor complex [GO:0008023]	DNA binding [GO:0003677]; histone binding [GO:0042393]; nucleosome binding [GO:0031491]
TRINITY_DN10300_c0_g1	TRINITY_DN10300_c0_g1_i1.p1	sp|Q28I38|DJB14_XENTR^sp|Q28I38|DJB14_XENTR^Q:337-570 H:91-168^46.154%ID^E:4.1e-16^.^.	DJB14_XENTR	0	0	18.9791	0	1.60597	3.8484	0	5.35596	14.9852	0	0	0	0	0	0	0	0	0	0.669082	0	0	3.9474	13.9082	0	7.09581	1386.54	22.3856	6.32636	1.81812	6.78038	0	0	0	0.223027	5.95185	54.7895	54.7895	54.7895	54.7895	54.7895	54.7895	54.7895	54.7895	54.7895	54.7895	54.7895	54.7895	54.7895	54.7895	54.7895	54.7895	54.7895	54.7895	54.7895	54.7895	54.7895	54.7895	54.7895	54.7895	54.7895	54.7895	54.7895	54.7895	54.7895	54.7895	54.7895	54.7895	54.7895	54.7895	54.7895	54.7895	3.07407	3.04364	3.25089	3.25089	3.25089	3.25089	3.06676	3.03033	3.05212	3.25884	3.25884	3.25884	3.25884	3.07518	3.03885	3.23015	3.23015	3.23015	3.23015	3.04476	3.00806	3.42614	3.42614	3.42614	3.25195	3.21761	3.42614	3.42614	3.25195	3.21761	3.42614	3.25195	3.21761	3.25195	3.21761	3.03146	1.81108	-0.0957265	5.5522	4.87956	5.90046	4.6607	0.0860608	-6.21786	-1.90681	3.74112	3.06848	4.08938	2.84962	-1.72502	-8.02894	5.64793	4.97529	5.99619	4.75643	0.181787	-6.12213	0	0	-0.891502	-5.46614	-11.7701	0	-0.218861	-4.7935	-11.0974	-1.23976	-5.8144	-12.1183	-4.57464	-10.8786	-6.30392	472.006	1	1	0.272012	0.339551	0.494748	0.322655	1	0.107277	1	0.476123	1	0.407595	0.616346	1	0.0211744	0.217768	0.249048	0.125818	0.239133	1	0.363242	1	1	1	0.211531	0.000738056	1	1	1	0.00188756	1	0.498041	0.00069267	0.314399	0.00195123	0.0861599	0.555761	0.97491	0.0876544	0.133357	0.0695193	0.151667	0.977612	0.0401818	0.532136	0.250972	0.346405	0.209531	0.381886	0.574831	0.00823945	0.0803769	0.123496	0.0634082	0.140883	0.952391	0.0418269	1	1	0.794705	0.0927856	0.000254183	1	0.949066	0.140471	0.000562753	0.717462	0.0737799	0.000165722	0.159505	0.000722386	0.0375714	0.58915	-0.0314514	1.7079	1.50099	1.81503	1.43367	0.0280625	-2.05187	-0.624749	1.14799	0.941586	1.25486	0.874427	-0.560951	-2.6421	1.7485	1.54027	1.85632	1.47251	0.0597049	-2.03524	0	0	-0.260206	-1.68088	-3.65801	0	-0.0638797	-1.47404	-3.44896	-0.361853	-1.78798	-3.76624	-1.40674	-3.38094	-2.0795	Q28I38	DnaJ homolog subfamily B member 14	dnajb14	dnajb14 TEgg043m09.1	Xenopus tropicalis (Western clawed frog) (Silurana tropicalis)				chaperone cofactor-dependent protein refolding [GO:0051085]; protein-containing complex assembly [GO:0065003]	endoplasmic reticulum [GO:0005783]; endoplasmic reticulum membrane [GO:0005789]
TRINITY_DN10301_c0_g1	TRINITY_DN10301_c0_g1_i1.p1	sp|Q5HZI2|C2C4C_MOUSE^sp|Q5HZI2|C2C4C_MOUSE^Q:1-1272 H:6-416^51.007%ID^E:1.72e-104^.^.	C2C4C_MOUSE	80.6665	153.183	175.52	73.8262	86.6522	129.968	73.3542	67.7673	80.8448	2.98974	1.46707	0.729803	46.3187	69.9939	49.6733	0	0	0	4.01777	5.73243	5.00465	216.546	142.382	188.726	0	0	0	136.456	96.8155	73.9888	1.72887	55.3286	0	4.91828	182.552	61.3098	61.3098	61.3098	61.3098	61.3098	61.3098	61.3098	61.3098	61.3098	61.3098	61.3098	61.3098	61.3098	61.3098	61.3098	61.3098	61.3098	61.3098	61.3098	61.3098	61.3098	61.3098	61.3098	61.3098	61.3098	61.3098	61.3098	61.3098	61.3098	61.3098	61.3098	61.3098	61.3098	61.3098	61.3098	61.3098	0.389237	0.39251	0.665967	0.401665	1.23857	0.495437	0.392172	1.23857	0.386049	0.662179	0.395354	1.23654	0.490334	0.385706	1.23654	0.664108	0.398577	1.23757	0.492936	0.389008	1.23757	0.66956	1.34945	0.729681	0.663909	1.34945	1.2405	0.500257	0.398245	1.2405	1.27396	1.23746	1.70633	0.492667	1.27396	1.23746	0.49953	0.884755	6.31089	1.30773	10.3303	4.79959	-0.416616	9.10297	0.385225	5.81136	0.808199	9.83076	4.30006	-0.916146	8.60344	5.42613	0.422974	9.44553	3.91483	-1.30137	8.21821	-5.00316	4.0194	-1.5113	-6.7275	2.79208	9.02256	3.49186	-1.72434	7.79524	-5.5307	-10.7469	0	-5.2162	4.30338	9.51958	0	0.532121	0.247768	5.67098e-20	0.00724761	1.79594e-15	7.50059e-21	1	1.4661e-12	0.990216	3.24461e-17	0.353872	2.35162e-14	2.81315e-17	0.171032	1.95146e-11	1.26346e-14	0.466879	1.78443e-13	3.15376e-14	0.0109453	6.5096e-10	1.35643e-12	0.031925	0.195012	8.08795e-23	0.067451	7.17401e-12	7.40118e-11	0.00106057	1.91424e-09	0.000110451	9.87617e-17	1	1.04211e-24	0.00197065	9.04385e-14	0.199367	0.0241901	2.63507e-21	0.00113087	7.39693e-17	3.4048e-22	0.288086	1.98813e-13	0.318345	1.69229e-18	0.0409298	1.86145e-15	1.79226e-18	0.0175373	3.45885e-12	3.06979e-16	0.288594	2.30556e-14	1.99162e-15	0.000821774	3.12396e-11	7.88033e-14	0.00289626	0.0383417	3.93677e-24	0.038542	3.50803e-13	2.94915e-12	1.49201e-05	3.30122e-10	1.4161e-05	3.79979e-18	1	3.3993e-26	0.000730262	1.43922e-14	1.28336	2.2541	9.47628	3.25577	8.34051	9.68759	-1.06233	7.34959	0.997866	8.77611	2.04424	7.95024	8.76965	-2.37525	6.95769	8.17055	1.06121	7.63233	7.94187	-3.34535	6.64061	-7.4723	2.97854	-2.07118	-10.1332	2.06904	7.2733	6.98013	-4.32986	6.28393	-4.34135	-8.68463	0	-10.5877	3.37796	7.69282	Q5HZI2	C2 calcium-dependent domain-containing protein 4C (Nuclear-localized factor 3) (Protein FAM148C)	c2cd4c	C2cd4c Fam148c Nlf3	Mus musculus (Mouse)					cytosol [GO:0005829]
TRINITY_DN103023_c0_g2	TRINITY_DN103023_c0_g2_i1.p1	sp|Q68LP1|MIB2_RAT^sp|Q68LP1|MIB2_RAT^Q:949-1353 H:842-970^41.606%ID^E:3.25e-25^.^.`sp|Q68LP1|MIB2_RAT^sp|Q68LP1|MIB2_RAT^Q:1-273 H:633-723^47.253%ID^E:5.83e-15^.^.	MIB2_RAT	0	0	1.88261	0	0.800974	14.587	1.4081	20.4728	0	0	0	1.45635	0	0	0	0	0	0	0	0	0	3.92935	0	0	0	0	0	0.627537	5.12932	7.29362	0.485451	0	0	0	1.30978	1.64952	1.64952	1.64952	1.64952	1.64952	1.64952	1.64952	1.64952	1.64952	1.64952	1.64952	1.64952	1.64952	1.64952	1.64952	1.64952	1.64952	1.64952	1.64952	1.64952	1.64952	1.64952	1.64952	1.64952	1.64952	1.64952	1.64952	1.64952	1.64952	1.64952	1.64952	1.64952	1.64952	1.64952	1.64952	1.64952	5.34856	5.34692	5.43716	5.46806	5.46806	5.46806	5.43456	5.46806	5.22506	5.31738	5.34897	5.34897	5.34897	5.31471	5.34897	5.31572	5.34733	5.34733	5.34733	5.31306	5.34733	5.43757	5.43757	5.43757	5.40387	5.43757	5.46847	5.46847	5.43497	5.46847	5.46847	5.43497	5.46847	5.43497	5.46847	5.43497	-2.85016	-3.35833	0.549135	1.72275	2.74364	2.46199	-0.879762	1.51633	-0.508173	3.39929	4.57291	5.5938	5.31215	1.97039	4.36649	3.90747	5.08108	6.10197	5.82032	2.47857	4.87466	1.17361	2.1945	1.91286	-1.4289	0.967199	0	0	-2.60251	0	0	-3.6234	0	-3.34176	0	2.3961	0		1			1		1	0.837451			1			1						1	1		1				1		1		1	1					0.594115	0.529947	0.919553	0.752719	0.615838	0.65253	0.871398	0.781544	0.922522	0.522641	0.392599	0.295667	0.320653	0.710829	0.414315	0.462292	0.342006	0.253818	0.276394	0.640854	0.361975	0.829117	0.68652	0.724999	0.791455	0.858822	1	1	0.632048	1	1	0.504974	1	0.538645	1	0.659309	-0.532883	-0.628087	0.100997	0.315056	0.501757	0.45025	-0.161883	0.277307	-0.097257	0.63928	0.854913	1.04577	0.993116	0.370743	0.816323	0.735077	0.950209	1.14113	1.08845	0.466505	0.911608	0.215834	0.403582	0.351786	-0.264421	0.177873	0	0	-0.478846	0	0	-0.666683	0	-0.614863	0	0.440867	Q68LP1	E3 ubiquitin-protein ligase MIB2 (EC 2.3.2.27) (Mind bomb homolog 2) (RBSC-skeletrophin/dystrophin-like polypeptide) (RING-type E3 ubiquitin transferase MIB2)	mib2	Mib2	Rattus norvegicus (Rat)				Notch signaling pathway [GO:0007219]; protein ubiquitination [GO:0016567]; regulation of postsynaptic neurotransmitter receptor internalization [GO:0099149]; regulation protein catabolic process at postsynapse [GO:0140252]	cytoplasm [GO:0005737]; early endosome [GO:0005769]; glutamatergic synapse [GO:0098978]; plasma membrane [GO:0005886]; postsynapse [GO:0098794]; ubiquitin ligase complex [GO:0000151]	actin binding [GO:0003779]; ubiquitin protein ligase activity [GO:0061630]; ubiquitin-protein transferase activity [GO:0004842]; zinc ion binding [GO:0008270]
TRINITY_DN10302_c0_g1	TRINITY_DN10302_c0_g1_i2.p1	sp|E9QEA3|FIGL2_DANRE^sp|E9QEA3|FIGL2_DANRE^Q:1-1170 H:1-409^50.235%ID^E:2.03e-87^.^.	FIGL2_DANRE	43.4503	57.6488	66.1325	22.4787	16.046	16.1493	124.154	152.481	134.114	313.329	285.381	261.468	73.7221	62.3838	73.8964	0.958912	2.21783	5.9405	188.75	176.258	194.565	61.0512	64.2497	72.5774	0	0	0	55.7438	18.2247	136.917	286.726	70.0008	3.03908	186.524	65.9595	91.4594	91.4594	91.4594	91.4594	91.4594	91.4594	91.4594	91.4594	91.4594	91.4594	91.4594	91.4594	91.4594	91.4594	91.4594	91.4594	91.4594	91.4594	91.4594	91.4594	91.4594	91.4594	91.4594	91.4594	91.4594	91.4594	91.4594	91.4594	91.4594	91.4594	91.4594	91.4594	91.4594	91.4594	91.4594	91.4594	0.320282	0.28416	0.280049	0.297179	0.455057	0.28151	0.311262	1.21005	0.286537	0.28246	0.299453	0.456545	0.28391	0.313433	1.21061	0.240729	0.260458	0.431972	0.242428	0.276418	1.20156	0.255966	0.429279	0.237595	0.27219	1.20059	0.440645	0.257565	0.289785	1.2047	0.430234	0.450263	1.25302	0.273693	1.20093	1.20825	1.59591	-1.29064	-2.35846	-0.32612	4.20479	-1.73825	-0.236726	7.81376	-2.88655	-3.95437	-1.92203	2.60888	-3.33417	-1.83264	6.21785	-1.06781	0.964521	5.49543	-0.447613	1.05392	9.1044	2.03234	6.56325	0.620201	2.12173	10.1722	4.53091	-1.41213	0.0893945	8.13988	-5.94305	-4.44152	3.60897	1.50153	9.55202	8.05049	0	3.56819e-06	9.46795e-05	6.33414e-16	0.53517	7.18188e-19	6.46829e-09	1	6.60432e-10	4.56161e-22	9.66578e-43	2.86719e-09	8.65934e-08	2.31429e-30	9.14935e-08	1.17169e-06	9.52545e-05	0.000884506	8.56848e-36	0.131107	0.00202066	8.58426e-13	4.0291e-14	9.13728e-51	0.0611958	7.77148e-14	1.86299e-16	3.14125e-23	5.6737e-07	1	8.99509e-11	9.26537e-42	1.95963e-21	0.0120385	3.6521e-07	1.30074e-14	1.38133e-10	6.26608e-07	5.57372e-06	3.71418e-17	0.272473	2.46163e-20	6.62715e-10	0.446935	1.06521e-10	7.20546e-24	1.56488e-44	1.37645e-10	1.10091e-08	7.60334e-32	5.00597e-09	2.80448e-07	9.17521e-06	0.000212924	4.47831e-37	0.0648376	0.000137425	3.53188e-14	2.02423e-15	9.05079e-53	0.0090456	6.43882e-15	2.39839e-17	8.45526e-25	4.19029e-08	0.757713	1.41119e-11	2.11209e-43	5.94625e-23	0.00397414	4.10737e-08	1.80843e-15	2.68461e-11	4.98283	-4.54195	-8.42159	-1.09739	9.24015	-6.17474	-0.760536	6.45739	-10.0739	-13.9997	-6.41848	5.7144	-11.7438	-5.84697	5.13613	-4.43575	3.70317	12.7217	-1.84638	3.81276	7.57716	7.93985	15.289	2.61033	7.79504	8.47267	10.2824	-5.48264	0.308486	6.75675	-13.8135	-9.86427	2.88021	5.48617	7.95382	6.66291	E9QEA3	Fidgetin-like protein 2 (EC 3.6.4.-)	fignl2	fignl2 si:dkey-157g16.6 wu:fc13c02	Danio rerio (Zebrafish) (Brachydanio rerio)	DEVELOPMENTAL STAGE: At 24 hours post-fertilization (hpf), expressed in the midbrain-hindbrain boundary, hindbrain and somites as well as in the eyes and pectoral fins. At 48 hpf, expressed in the hindbrain, pharyngeal arch and pronephros and at 72 hpf, expressed in the pronephros and pectoral fins. {ECO:0000269|PubMed:33585441}.		TISSUE SPECIFICITY: Highly expressed in vascular endothelial cells and neuronal cells. {ECO:0000269|PubMed:33585441}.	microtubule severing [GO:0051013]; morphogenesis of a branching structure [GO:0001763]; negative regulation of axon regeneration [GO:0048681]; negative regulation of cell migration [GO:0030336]	cell cortex [GO:0005938]	ATP binding [GO:0005524]; ATP hydrolysis activity [GO:0016887]; microtubule severing ATPase activity [GO:0008568]
TRINITY_DN103031_c0_g1	TRINITY_DN103031_c0_g1_i6.p1	sp|O18412|FZO_DROME^sp|O18412|FZO_DROME^Q:19-2082 H:27-715^43.059%ID^E:1.13e-157^.^.	FZO_DROME	0	0	11.2749	0	0	10.0097	0	1.78495	14.2186	0	0	0	0	0	0	0	0	0	0	0	0	1.96694	6.95056	0	13.1616	807.895	4.25866	3.75831	3.33657	5.3345	0	0	0	0	2.9725	32.2786	32.2786	32.2786	32.2786	32.2786	32.2786	32.2786	32.2786	32.2786	32.2786	32.2786	32.2786	32.2786	32.2786	32.2786	32.2786	32.2786	32.2786	32.2786	32.2786	32.2786	32.2786	32.2786	32.2786	32.2786	32.2786	32.2786	32.2786	32.2786	32.2786	32.2786	32.2786	32.2786	32.2786	32.2786	32.2786	4.14482	4.13991	4.29194	4.29194	4.29194	4.29194	4.1811	4.12758	4.11352	4.2665	4.2665	4.2665	4.2665	4.15497	4.10112	4.26173	4.26173	4.26173	4.26173	4.15008	4.09616	4.40957	4.40957	4.40957	4.30175	4.24976	4.40957	4.40957	4.30175	4.24976	4.40957	4.30175	4.24976	4.30175	4.24976	4.13778	0.177204	-0.501483	4.80096	4.12832	5.14921	4.86757	0.336137	-6.19027	-0.678687	4.62375	3.95111	4.97201	4.69036	0.158933	-6.36747	5.30244	4.6298	5.6507	5.36905	0.83762	-5.68878	0	0	0	-4.46482	-10.9912	0	0	-3.79218	-10.3186	0	-4.81308	-11.3395	-4.53143	-11.0578	-6.5264	275.105	1	1	0.595773	0.606955	1	0.469	1	0.287091	1	0.509581	1	0.452961	0.493717	1	0.207891	0.414326	0.453812	0.297242	0.32393	1	1	1	1	1	0.481297	0.0204315	1	1	1	0.0381812	1	1	0.0212545	0.47612	0.0199443	0.221137	0.965898	0.903585	0.263312	0.336112	0.23024	0.256745	0.935923	0.133684	0.868953	0.278483	0.354405	0.243873	0.271617	0.969487	0.120514	0.213427	0.277317	0.184868	0.207731	0.840048	0.164891	1	1	1	0.299313	0.00970079	1	1	0.378024	0.0151807	1	0.263198	0.00762444	0.292162	0.00926845	0.114733	0.0427531	-0.121134	1.1186	0.961877	1.19974	1.13412	0.0803945	-1.49973	-0.164989	1.08373	0.926078	1.16536	1.09935	0.0382514	-1.55262	1.2442	1.08637	1.32592	1.25983	0.201832	-1.38881	0	0	0	-1.03791	-2.58632	0	0	-0.881543	-2.42804	0	-1.11886	-2.66826	-1.05339	-2.60199	-1.57727	O18412	Transmembrane GTPase fzo (EC 3.6.5.-) (Protein fuzzy onions)	fzo	fzo CG4568	Drosophila melanogaster (Fruit fly)	DEVELOPMENTAL STAGE: Associated with mitochondria in spermatids during a narrow developmental window. Mitochondria align on the spindle equator throughout meiotic divisions, but it is not expressed on mitochondria until the last of meiosis II. In postmeiotic haploid spermatids, it is associated with aggregating mitochondria and highly expressed on onion stage Nebenkerns. Expressed at lower levels associated with early elongation stage mitochondrial derivatives. Not detected on more elongated mitochondria.		TISSUE SPECIFICITY: Specifically expressed in male germ cells, in spermatocytes and early spermatids. Not expressed in other tissues. {ECO:0000269|PubMed:12128227, ECO:0000269|PubMed:9230308}.	mitochondrial fusion [GO:0008053]; mitochondrion localization [GO:0051646]; Nebenkern assembly [GO:0007287]; positive regulation of mitochondrial fusion [GO:0010636]; sperm mitochondrion organization [GO:0030382]; spermatogenesis [GO:0007283]	membrane [GO:0016020]; mitochondrial envelope [GO:0005740]; mitochondrial outer membrane [GO:0005741]	GTP binding [GO:0005525]; GTPase activity [GO:0003924]
TRINITY_DN10303_c0_g1	TRINITY_DN10303_c0_g1_i1.p3	sp|Q9V496|APLP_DROME^sp|Q9V496|APLP_DROME^Q:1-357 H:1761-1879^49.167%ID^E:1.03e-30^.^.	APLP_DROME	0	0	0	0	0	0	0	0	0	0	0	0	0	0	0	0	0	0	0	0	0	17.9584	25.9557	4.0988	2.02857	0	15.9923	0	0	0	0	0	0	0	16.0043	2.44569	2.44569	2.44569	2.44569	2.44569	2.44569	2.44569	2.44569	2.44569	2.44569	2.44569	2.44569	2.44569	2.44569	2.44569	2.44569	2.44569	2.44569	2.44569	2.44569	2.44569	2.44569	2.44569	2.44569	2.44569	2.44569	2.44569	2.44569	2.44569	2.44569	2.44569	2.44569	2.44569	2.44569	2.44569	2.44569	5.719	5.719	5.719	5.719	5.719	5.719	5.60384	5.61132	5.71947	5.71947	5.71947	5.71947	5.71947	5.60431	5.61179	5.71947	5.71947	5.71947	5.71947	5.60431	5.61179	5.71947	5.71947	5.71947	5.60431	5.61179	5.71947	5.71947	5.60431	5.61179	5.71947	5.60431	5.61179	5.60431	5.61179	5.49438	0	0	0	0	0	0	-5.45877	-4.04908	0	0	0	0	0	-6.97555	-5.56586	0	0	0	0	-6.74928	-5.33959	0	0	0	-6.8884	-5.4787	0	0	-6.21576	-4.80607	0	-7.23665	-5.82696	-6.95501	-5.54531	1.40969	6.00696	1	1	1		1		1	0.566319	1	1	1	1	1	1						1	1		1				1		1	0.453971	1	1			0.35986	0.847813	1	1	1	1	1	1	0.330001	0.470546	1	1	1	1	1	0.213251	0.321288	1	1	1	1	0.228473	0.341353	1	1	1	0.219025	0.328924	1	1	0.267385	0.391764	1	0.196612	0.299111	0.214602	0.323077	0.797511	0	0	0	0	0	0	-0.974112	-0.72159	0	0	0	0	0	-1.24468	-0.991815	0	0	0	0	-1.2043	-0.951495	0	0	0	-1.22912	-0.976284	0	0	-1.1091	-0.856423	0	-1.29127	-1.03834	-1.24101	-0.988154	0.25657	Q9V496	Apolipophorins (Retinoid- and fatty acid-binding glycoprotein) [Cleaved into: Apolipophorin-2 (ApoL2) (Apolipophorin II) (ApoLII); Apolipophorin-1 (ApoL1) (Apolipophorin I) (ApoLI)]	apolpp	apolpp Rfabg RfaBp CG11064	Drosophila melanogaster (Fruit fly)			TISSUE SPECIFICITY: During stage 12, it is highly present throughout the yolk sac. By late stage 14, it localizes in the lateral fat body cells. Starting at stage 14, it localizes to the apodemes. Component of hemolymph clots (at protein level). Expressed in the amniosera. Expressed in rhabdomere of photoreceptor cells in retina (at protein level) (PubMed:23352167). {ECO:0000269|PubMed:23352167, ECO:0000269|PubMed:8702812}.; TISSUE SPECIFICITY: [Apolipophorin-1]: Expressed in rhabdomere of photoreceptor cells in retina (at protein level). {ECO:0000269|PubMed:23352167}.; TISSUE SPECIFICITY: [Apolipophorin-2]: Expressed in simper cells as well as interphotoreceptor matrix (at protein level). {ECO:0000269|PubMed:23352167}.	lipid transport [GO:0006869]; lipid transport involved in lipid storage [GO:0010877]; lipoprotein transport [GO:0042953]; positive regulation of canonical Wnt signaling pathway [GO:0090263]; positive regulation of smoothened signaling pathway [GO:0045880]; Wnt signaling pathway [GO:0016055]	basal part of cell [GO:0045178]; endocytic vesicle [GO:0030139]; extracellular region [GO:0005576]; extracellular space [GO:0005615]; rhabdomere [GO:0016028]	fatty acid binding [GO:0005504]; heme binding [GO:0020037]; lipid transporter activity [GO:0005319]; metal ion binding [GO:0046872]; microtubule binding [GO:0008017]; retinol binding [GO:0019841]; signaling receptor binding [GO:0005102]
TRINITY_DN10303_c1_g1	TRINITY_DN10303_c1_g1_i1.p1	sp|O43524|FOXO3_HUMAN^sp|O43524|FOXO3_HUMAN^Q:1-1986 H:1-673^53.23%ID^E:7.83e-168^.^.	FOXO3_HUMAN	363.805	381.5	349.596	12.8255	31.3218	33.8705	35.2748	23.1991	30.0965	134.365	86.5805	122.309	497.892	411.933	429.857	214.833	204.691	180.986	191.365	191.537	209.907	497.595	408.259	446.499	10.1225	0	13.8382	364.967	26.0059	29.5235	114.418	446.561	200.17	197.603	450.785	204.224	204.224	204.224	204.224	204.224	204.224	204.224	204.224	204.224	204.224	204.224	204.224	204.224	204.224	204.224	204.224	204.224	204.224	204.224	204.224	204.224	204.224	204.224	204.224	204.224	204.224	204.224	204.224	204.224	204.224	204.224	204.224	204.224	204.224	204.224	204.224	0.240066	0.23952	0.207406	0.200972	0.201443	0.20252	0.20376	0.363904	0.269597	0.241515	0.236013	0.236414	0.237332	0.238392	0.384368	0.240973	0.235458	0.23586	0.23678	0.237842	0.384027	0.202701	0.203168	0.204236	0.205466	0.364862	0.196596	0.197698	0.198969	0.361244	0.198177	0.199445	0.361506	0.200532	0.362107	0.362802	3.86014	3.61593	1.67348	-0.292861	0.866317	0.885058	-0.304121	5.25837	-0.244213	-2.18666	-4.153	-2.99383	-2.97508	-4.16426	1.39823	-1.94244	-3.90879	-2.74961	-2.73087	-3.92005	1.64244	-1.96635	-0.807168	-0.788427	-1.97761	3.58489	1.15918	1.17792	-0.0112595	5.55123	0.0187408	-1.17044	4.39205	-1.18918	4.37331	5.56249	7.98689	1.6278e-56	2.54587e-49	1.12098e-14	0.358415	0.000206903	7.75801e-05	1	5.9069e-46	1	2.82498e-18	5.8406e-67	2.93194e-35	1.71831e-34	3.98141e-66	0.000882013	2.99223e-14	7.36146e-60	3.35009e-30	4.12762e-29	1.03168e-58	0.000266302	1.08407e-20	0.00094915	0.00148184	1.14273e-20	8.52948e-22	5.9683e-08	4.21429e-08	1	6.9341e-52	1	6.77551e-08	1.37969e-32	3.01816e-08	1.92203e-32	9.77109e-52	3.55183e-58	1.70629e-51	7.10855e-16	0.145055	1.70374e-05	1.24115e-05	0.135557	2.51173e-47	0.365018	1.37942e-19	2.62001e-69	9.4244e-37	4.7718e-36	2.50468e-68	0.000275048	7.5771e-16	6.87616e-62	2.0937e-31	8.95781e-31	4.96446e-61	1.89527e-05	2.9939e-22	7.1002e-05	0.000113211	6.27173e-22	8.76013e-23	3.71845e-09	2.55096e-09	0.954872	2.72478e-53	0.92466	4.39832e-09	5.78401e-34	3.02729e-09	1.39031e-33	4.67201e-53	16.0795	15.0966	8.06864	-1.45722	4.30055	4.37023	-1.49254	14.4499	-0.905846	-9.05391	-17.5965	-12.6635	-12.5355	-17.4682	3.63773	-8.06084	-16.6008	-11.6578	-11.5334	-16.4817	4.27688	-9.70072	-3.9729	-3.86038	-9.62498	9.82531	5.89625	5.95816	-0.0565893	15.367	0.0945659	-5.86847	12.1493	-5.93011	12.0774	15.332	O43524	Forkhead box protein O3 (AF6q21 protein) (Forkhead in rhabdomyosarcoma-like 1)	foxo3	FOXO3 FKHRL1 FOXO3A	Homo sapiens (Human)			TISSUE SPECIFICITY: Ubiquitous. {ECO:0000269|PubMed:9479491}.	antral ovarian follicle growth [GO:0001547]; brain morphogenesis [GO:0048854]; canonical Wnt signaling pathway [GO:0060070]; cellular response to amyloid-beta [GO:1904646]; cellular response to corticosterone stimulus [GO:0071386]; cellular response to glucose starvation [GO:0042149]; cellular response to glucose stimulus [GO:0071333]; cellular response to hypoxia [GO:0071456]; cellular response to nerve growth factor stimulus [GO:1990090]; cellular response to oxidative stress [GO:0034599]; DNA damage response, signal transduction by p53 class mediator [GO:0030330]; extrinsic apoptotic signaling pathway in absence of ligand [GO:0097192]; initiation of primordial ovarian follicle growth [GO:0001544]; mitochondrial transcription [GO:0006390]; negative regulation of canonical Wnt signaling pathway [GO:0090090]; negative regulation of cell migration [GO:0030336]; negative regulation of neuron differentiation [GO:0045665]; negative regulation of transcription by RNA polymerase II [GO:0000122]; neuronal stem cell population maintenance [GO:0097150]; oocyte maturation [GO:0001556]; ovulation from ovarian follicle [GO:0001542]; positive regulation of apoptotic process [GO:0043065]; positive regulation of autophagy [GO:0010508]; positive regulation of DNA-templated transcription [GO:0045893]; positive regulation of endothelial cell apoptotic process [GO:2000353]; positive regulation of erythrocyte differentiation [GO:0045648]; positive regulation of hydrogen peroxide-mediated programmed cell death [GO:1901300]; positive regulation of miRNA transcription [GO:1902895]; positive regulation of muscle atrophy [GO:0014737]; positive regulation of neuron apoptotic process [GO:0043525]; positive regulation of reactive oxygen species biosynthetic process [GO:1903428]; positive regulation of regulatory T cell differentiation [GO:0045591]; positive regulation of transcription by RNA polymerase II [GO:0045944]; regulation of neural precursor cell proliferation [GO:2000177]; regulation of transcription by RNA polymerase II [GO:0006357]; regulation of translation [GO:0006417]; response to dexamethasone [GO:0071548]; response to fatty acid [GO:0070542]; response to starvation [GO:0042594]; response to water-immersion restraint stress [GO:1990785]; response to xenobiotic stimulus [GO:0009410]; tumor necrosis factor-mediated signaling pathway [GO:0033209]	chromatin [GO:0000785]; cytoplasm [GO:0005737]; cytosol [GO:0005829]; mitochondrial matrix [GO:0005759]; mitochondrial outer membrane [GO:0005741]; nucleoplasm [GO:0005654]; nucleus [GO:0005634]; protein-containing complex [GO:0032991]; RNA polymerase II transcription repressor complex [GO:0090571]	beta-catenin binding [GO:0008013]; chromatin DNA binding [GO:0031490]; DNA binding [GO:0003677]; DNA-binding transcription activator activity, RNA polymerase II-specific [GO:0001228]; DNA-binding transcription factor activity [GO:0003700]; DNA-binding transcription factor activity, RNA polymerase II-specific [GO:0000981]; DNA-binding transcription repressor activity, RNA polymerase II-specific [GO:0001227]; mitochondrial transcription factor activity [GO:0034246]; protein kinase binding [GO:0019901]; RNA polymerase II cis-regulatory region sequence-specific DNA binding [GO:0000978]; sequence-specific DNA binding [GO:0043565]; sequence-specific double-stranded DNA binding [GO:1990837]; transcription cis-regulatory region binding [GO:0000976]; transcription coregulator binding [GO:0001221]
TRINITY_DN103047_c0_g1	TRINITY_DN103047_c0_g1_i12.p1	sp|Q58DF3|TRABD_BOVIN^sp|Q58DF3|TRABD_BOVIN^Q:691-975 H:34-135^48.039%ID^E:1.74e-20^.^.	TRABD_BOVIN	0	0	1.8942	0	0	3.84063	0.704971	32.9619	1.66161	2.24442	0	0	0	0	0	0.959501	0	0	0	0	0	1.96977	12.1451	0	13.1515	38.626	103.193	0.6314	1.28021	11.7761	0.748139	0	0.319834	0	4.70497	7.90194	7.90194	7.90194	7.90194	7.90194	7.90194	7.90194	7.90194	7.90194	7.90194	7.90194	7.90194	7.90194	7.90194	7.90194	7.90194	7.90194	7.90194	7.90194	7.90194	7.90194	7.90194	7.90194	7.90194	7.90194	7.90194	7.90194	7.90194	7.90194	7.90194	7.90194	7.90194	7.90194	7.90194	7.90194	7.90194	2.87294	2.81397	2.92488	3.04273	3.00269	3.04273	2.85535	2.80894	2.62951	2.74788	2.87301	2.83057	2.87301	2.67376	2.62413	2.68616	2.81404	2.77069	2.81404	2.61029	2.55943	2.92495	2.88327	2.92495	2.72949	2.6809	3.00276	3.0428	2.85542	2.80901	3.00276	2.81272	2.76559	2.85542	2.80901	2.60487	-0.830936	-4.04523	-0.066518	1.72578	1.05817	2.46504	-2.73321	-6.18079	-3.21429	0.764418	2.55672	1.88911	3.29597	-1.90227	-5.34985	3.97871	5.77101	5.1034	6.51026	1.31202	-2.13556	1.7923	1.12469	2.53155	-2.66669	-6.11427	-0.667608	0	-4.45899	-7.90657	1.40686	-3.79138	-7.23896	-5.19824	-8.64582	-3.44758	51.6567	1	1	1	0.805457	1	0.648675	1	0.0781217	0.797569	0.923729	1	0.725867	0.467583	1	0.0873032	0.314083	0.101291	0.129105	0.0527359	1	1	0.96048	1	0.924468	0.513393	0.0427861	1		1	0.0137511	1	0.997476	0.0241688	0.170702	0.00516813	0.323797	0.772406	0.150561	0.981856	0.570591	0.724532	0.417861	0.338455	0.0277785	0.22156	0.780871	0.373515	0.50452	0.251291	0.476799	0.0414788	0.138557	0.0402871	0.0654867	0.0206955	0.615222	0.404062	0.540033	0.696481	0.386762	0.328573	0.0225673	0.824056	1	0.118386	0.00488201	0.639411	0.177677	0.00885731	0.0686859	0.00208472	0.185664	-0.289229	-1.43755	-0.0227421	0.567181	0.352408	0.810138	-0.957223	-2.2004	-1.22239	0.278184	0.889909	0.667395	1.14722	-0.71146	-2.03871	1.48119	2.05079	1.84192	2.31349	0.502634	-0.834389	0.612763	0.390075	0.865504	-0.976992	-2.28068	-0.222331	0	-1.56159	-2.81472	0.468522	-1.34794	-2.61751	-1.82048	-3.07789	-1.32351	Q58DF3	TraB domain-containing protein	trabd	TRABD	Bos taurus (Bovine)
TRINITY_DN103083_c1_g1	TRINITY_DN103083_c1_g1_i3.p1	sp|B4M375|NFU1_DROVI^sp|B4M375|NFU1_DROVI^Q:4-702 H:59-294^89.831%ID^E:2.91e-157^.^.	NFU1_DROVI	0	0	1.91093	0	0	19.9609	0.705538	2.67264	0	0	0	0	1.88527	0	0	0	0	0	0	0	0	0	8.67752	0	0	54.4049	0	0.636976	6.65364	1.12606	0	0.628423	0	0	2.89251	3.3414	3.3414	3.3414	3.3414	3.3414	3.3414	3.3414	3.3414	3.3414	3.3414	3.3414	3.3414	3.3414	3.3414	3.3414	3.3414	3.3414	3.3414	3.3414	3.3414	3.3414	3.3414	3.3414	3.3414	3.3414	3.3414	3.3414	3.3414	3.3414	3.3414	3.3414	3.3414	3.3414	3.3414	3.3414	3.3414	6.23826	6.27244	6.34272	6.33233	6.34272	6.34272	6.26926	6.23684	6.16744	6.2389	6.22834	6.2389	6.2389	6.1642	6.13122	6.27308	6.26257	6.27308	6.27308	6.19879	6.166	6.33297	6.34336	6.34336	6.2699	6.23748	6.33297	6.33297	6.25939	6.22691	6.34336	6.2699	6.23748	6.2699	6.23748	6.16276	-3.2187	-0.654562	2.40264	0.15067	2.75089	2.46925	-2.02086	-4.66336	2.56414	5.62134	3.36937	5.96959	5.68795	1.19784	-1.44466	3.0572	0.805232	3.40545	3.12381	-1.3663	-4.0088	-2.25197	0	0	-4.4235	-7.066	2.60022	2.31858	-2.17153	-4.81403	0	-4.77176	-7.41425	-4.49011	-7.13261	-2.6425	18.135	1	1	0.979757		1		1	0.555357	1	0.606461	1	0.565825	0.59559	1		0.802791	0.98689	0.716369		1	1	1	1		0.660342	0.291336	1		1	0.49926	1	1	0.313406		0.289645	0.734354	0.605881	0.916887	0.704835	0.981017	0.6645	0.697051	0.747191	0.454634	0.67759	0.367581	0.588525	0.338651	0.361931	0.845924	0.813725	0.626009	0.897691	0.587221	0.618505	0.825549	0.515598	0.722144	1	1	0.48049	0.257286	0.681377	0.714281	0.728648	0.439463	1	0.446623	0.234573	0.473906	0.252828	0.66808	-0.515961	-0.104355	0.378803	0.0237938	0.433709	0.389304	-0.322345	-0.747712	0.415754	0.901014	0.540975	0.956834	0.911691	0.194322	-0.235623	0.487352	0.128579	0.542868	0.497971	-0.220414	-0.650146	-0.355595	0	0	-0.705514	-1.13283	0.410585	0.366113	-0.346924	-0.7731	0	-0.761058	-1.18866	-0.716138	-1.14351	-0.428784	B4M375	NFU1 iron-sulfur cluster scaffold homolog, mitochondrial	gj19011	GJ19011	Drosophila virilis (Fruit fly)				iron-sulfur cluster assembly [GO:0016226]	mitochondrion [GO:0005739]	iron ion binding [GO:0005506]; iron-sulfur cluster binding [GO:0051536]
TRINITY_DN1030_c0_g1	TRINITY_DN1030_c0_g1_i1.p1	sp|Q6GL42|TM39A_XENTR^sp|Q6GL42|TM39A_XENTR^Q:1-1449 H:1-480^75.309%ID^E:0^.^.	TM39A_XENTR	78.5978	53.81	47.1185	104.836	97.9457	93.8809	108.657	108.839	123.528	118.064	114.471	121.791	71.8964	81.4367	68.4174	354.96	246.611	275.518	102.586	111.142	137.23	84.6397	69.4854	89.247	282.458	307.696	253.381	59.8421	98.8875	113.674	118.109	73.9168	292.363	116.986	81.1241	137.342	137.342	137.342	137.342	137.342	137.342	137.342	137.342	137.342	137.342	137.342	137.342	137.342	137.342	137.342	137.342	137.342	137.342	137.342	137.342	137.342	137.342	137.342	137.342	137.342	137.342	137.342	137.342	137.342	137.342	137.342	137.342	137.342	137.342	137.342	137.342	0.243237	0.243349	0.242089	0.255581	0.235934	0.241737	0.266043	0.240365	0.202575	0.201061	0.217117	0.193605	0.200636	0.229341	0.19898	0.201195	0.217242	0.193744	0.200771	0.229459	0.199116	0.215831	0.192161	0.199243	0.228123	0.197576	0.208902	0.215435	0.242393	0.213894	0.191717	0.221579	0.189983	0.227749	0.197144	0.226292	-0.733827	-0.931935	-0.987659	-0.310702	-2.29825	-0.973085	-0.439972	-2.23228	-0.198108	-0.253831	0.423125	-1.56442	-0.239258	0.293855	-1.49846	-0.0557232	0.621233	-1.36631	-0.0411495	0.491964	-1.30035	0.676956	-1.31059	0.0145737	0.547687	-1.24463	-1.98755	-0.662383	-0.12927	-1.92158	1.32516	1.85828	0.0659632	0.533113	-1.2592	-1.79231	281.179	0.0103412	0.00188062	0.000292627	0.476173	6.52427e-21	0.000324559	1	1.69201e-19	1	0.420613	0.430003	8.33806e-15	0.44458	1	3.11332e-13	0.907547	0.0141408	1.23397e-11	0.906582	0.323705	1.33988e-09	0.00826215	2.06303e-10	1	0.0516462	1.5512e-09	5.91185e-20	0.0109086	1	2.56087e-18	5.91243e-11	1.21452e-15	0.84965	0.0633734	9.10488e-10	1.54565e-14	0.00255357	0.000128335	4.50888e-05	0.224111	2.01406e-22	5.68823e-05	0.0981763	1.58584e-20	0.328099	0.206782	0.0513154	6.45052e-16	0.233067	0.200086	5.04777e-14	0.78181	0.00424124	1.76192e-12	0.837606	0.0320314	6.55095e-11	0.00170966	9.08636e-12	0.94169	0.0163575	2.98632e-10	1.83055e-21	0.00210767	0.593823	2.61558e-19	4.77552e-12	5.00835e-17	0.728437	0.0192429	1.68938e-10	2.36815e-15	-3.01692	-3.82963	-4.07973	-1.21567	-9.74108	-4.02538	-1.65376	-9.28708	-0.977951	-1.26246	1.94883	-8.08049	-1.19249	1.28131	-7.53068	-0.276961	2.85964	-7.05214	-0.204957	2.14402	-6.53059	3.13652	-6.82028	0.0731454	2.40084	-6.29949	-9.51423	-3.07463	-0.533305	-8.98381	6.91209	8.3865	0.347206	2.34079	-6.38721	-7.92036	Q6GL42	Transmembrane protein 39A	tmem39a	tmem39a	Xenopus tropicalis (Western clawed frog) (Silurana tropicalis)				autophagy [GO:0006914]; negative regulation of autophagosome assembly [GO:1902902]; negative regulation of autophagosome maturation [GO:1901097]	endoplasmic reticulum membrane [GO:0005789]
TRINITY_DN10310_c0_g2	TRINITY_DN10310_c0_g2_i1.p1	sp|Q5R8W6|LC7L3_PONAB^sp|Q5R8W6|LC7L3_PONAB^Q:1-723 H:1-241^88.797%ID^E:1.01e-151^.^.	LC7L3_PONAB	491.1	371.596	454.764	393.71	373.497	465.566	433.196	460.771	439.624	431.832	399.135	445.257	471.825	446.499	446.732	85.591	78.8085	78.8301	450.782	463.715	429.621	424.25	390.593	420.274	297.682	304.262	377.989	439.153	410.925	444.531	425.408	455.019	81.0765	448.039	411.706	382.5	382.5	382.5	382.5	382.5	382.5	382.5	382.5	382.5	382.5	382.5	382.5	382.5	382.5	382.5	382.5	382.5	382.5	382.5	382.5	382.5	382.5	382.5	382.5	382.5	382.5	382.5	382.5	382.5	382.5	382.5	382.5	382.5	382.5	382.5	382.5	0.128108	0.128421	0.128205	0.130515	0.141976	0.127729	0.135921	0.134692	0.120574	0.120343	0.122801	0.134919	0.119837	0.128532	0.127232	0.120676	0.123128	0.135217	0.120171	0.128844	0.127547	0.122902	0.135011	0.11994	0.128629	0.127329	0.137207	0.122407	0.130931	0.129655	0.13456	0.142359	0.141186	0.128155	0.126851	0.135096	0.0959381	-0.0177034	0.0451996	-0.0532019	2.43341	-0.0296408	0.0936688	0.418586	-0.113641	-0.0507385	-0.14914	2.33748	-0.125579	-0.00226929	0.322648	0.062903	-0.0354985	2.45112	-0.0119374	0.111372	0.43629	-0.0984014	2.38822	-0.0748403	0.0484692	0.373387	2.48662	0.0235611	0.146871	0.471788	-2.46306	-2.33975	-2.01483	0.12331	0.448227	0.324917	326.644	0.946745	1	0.995923	0.876687	8.45781e-64	0.982788	1	0.00679754	1	0.853404	1	2.28001e-65	0.521514	1	0.0278784	0.783724	0.898746	9.07824e-72	0.964627	1	0.00752967	0.834243	7.82782e-68	1	0.83107	0.00788963	2.87567e-71	1	1	0.000969699	7.03666e-73	1.05746e-58	1.19707e-44	0.524456	0.00115732	0.04067	0.453926	0.890356	0.72442	0.683545	7.5113e-66	0.816492	0.490733	0.00188532	0.345933	0.673306	0.224564	3.04561e-67	0.294677	0.985914	0.0112157	0.602191	0.773113	1.93858e-73	0.920871	0.387371	0.000624811	0.423336	5.09386e-70	0.53264	0.706311	0.00336305	2.09329e-73	0.847365	0.261974	0.000273927	7.61419e-75	1.06423e-60	3.33055e-46	0.335953	0.000410108	0.0161684	0.748886	-0.137854	0.352558	-0.40763	17.1396	-0.232059	0.689143	3.10773	-0.942507	-0.421616	-1.21448	17.325	-1.04792	-0.0176554	2.5359	0.521253	-0.288305	18.1274	-0.0993361	0.864394	3.42061	-0.800647	17.689	-0.62398	0.376816	2.93244	18.1231	0.192482	1.12174	3.63879	-18.3045	-16.4356	-14.2707	0.962192	3.53349	2.40509	Q5R8W6	Luc7-like protein 3 (Cisplatin resistance-associated-overexpressed protein)	luc7l3	LUC7L3 CROP	Pongo abelii (Sumatran orangutan) (Pongo pygmaeus abelii)				mRNA splice site recognition [GO:0006376]; RNA splicing [GO:0008380]	nuclear speck [GO:0016607]; nucleus [GO:0005634]; U1 snRNP [GO:0005685]	DNA binding [GO:0003677]; mRNA binding [GO:0003729]
TRINITY_DN10310_c1_g1	TRINITY_DN10310_c1_g1_i1.p1	sp|Q9TW28|MYOM_DICDI^sp|Q9TW28|MYOM_DICDI^Q:361-969 H:1379-1570^29.557%ID^E:1.41e-21^.^.	MYOM_DICDI	109.66	94.8608	74.5503	0.875045	0.656934	1.25934	3.46361	2.91983	1.3664	44.3207	15.6095	27.0221	126.578	85.0555	145.878	4.70173	6.06165	1.76807	43.5516	39.4124	42.9805	91.7038	81.0751	74.9681	0	0	0	93.0238	0.930439	2.58328	28.9841	119.17	4.17715	41.9815	82.5824	41.4926	41.4926	41.4926	41.4926	41.4926	41.4926	41.4926	41.4926	41.4926	41.4926	41.4926	41.4926	41.4926	41.4926	41.4926	41.4926	41.4926	41.4926	41.4926	41.4926	41.4926	41.4926	41.4926	41.4926	41.4926	41.4926	41.4926	41.4926	41.4926	41.4926	41.4926	41.4926	41.4926	41.4926	41.4926	41.4926	0.80845	0.640356	0.502378	0.494236	0.56099	0.495849	0.503439	1.27369	0.899912	0.80757	0.80253	0.845278	0.803525	0.80823	1.422	0.639244	0.632865	0.686264	0.634126	0.640078	1.33362	0.492794	0.55972	0.494413	0.502024	1.27313	0.552423	0.486137	0.493875	1.26994	0.553868	0.560672	1.29738	0.49549	1.27057	1.27355	6.63794	5.1458	1.68878	-0.361337	4.49384	1.13834	0.163046	8.53844	-1.49214	-4.94916	-6.99927	-2.14409	-5.49959	-6.47489	1.90051	-3.45702	-5.50714	-0.651957	-4.00746	-4.98275	3.39265	-2.05011	2.80507	-0.550433	-1.52573	6.84967	4.85518	1.49968	0.524383	8.89978	-3.3555	-4.3308	4.0446	-0.975297	7.4001	8.3754	0	2.30401e-15	3.18716e-14	0.00420879	0.726248	2.59854e-14	0.069881	1	1.3214e-10	0.432485	8.60973e-09	9.60671e-17	0.0393555	7.52158e-11	3.115e-14	0.279327	9.60916e-07	4.5189e-17	0.480432	2.55793e-09	2.29648e-13	0.111412	0.000207125	8.72274e-06	0.758906	0.009264	3.26177e-07	4.19637e-17	0.0105988	1	1.60923e-11	1.45768e-08	2.39085e-13	0.00604777	0.132409	2.76855e-08	2.44411e-10	2.19922e-16	9.29394e-16	0.00077503	0.464716	1.14187e-15	0.0216906	0.746041	2.03204e-11	0.0972988	8.87347e-10	2.74519e-18	0.0111949	7.68321e-12	1.136e-15	0.181384	6.37377e-08	3.26334e-18	0.342108	2.62151e-10	6.99322e-15	0.010961	3.17995e-05	5.39933e-07	0.265576	0.0023724	7.44157e-08	1.51069e-18	0.00203625	0.288339	2.41705e-12	1.37563e-09	1.12477e-14	0.0018238	0.0490281	5.73743e-09	4.81934e-11	8.21069	8.03584	3.36156	-0.731103	8.01056	2.29574	0.323864	6.7037	-1.65809	-6.12846	-8.72151	-2.53655	-6.84433	-8.01119	1.33651	-5.40799	-8.70191	-0.950009	-6.31965	-7.7846	2.54394	-4.16018	5.01155	-1.11331	-3.03916	5.38017	8.78887	3.08489	1.06177	7.00803	-6.05831	-7.72429	3.11752	-1.96835	5.82424	6.57641	Q9TW28	Myosin-M heavy chain (RhoGEF domain-containing protein myoM)	myom	myoM racGEF DDB_G0292262	Dictyostelium discoideum (Social amoeba)	DEVELOPMENTAL STAGE: Expressed (in low abundance) during the first half of the developmental cycle. {ECO:0000269|PubMed:11208126}.			actin filament organization [GO:0007015]; endocytosis [GO:0006897]; hyperosmotic response [GO:0006972]; hypotonic response [GO:0006971]; pseudopodium organization [GO:0031268]; regulation of Rac protein signal transduction [GO:0035020]	actin cytoskeleton [GO:0015629]; cell projection [GO:0042995]; cytoplasm [GO:0005737]; membrane [GO:0016020]; myosin complex [GO:0016459]	actin filament binding [GO:0051015]; ATP binding [GO:0005524]; guanyl-nucleotide exchange factor activity [GO:0005085]; microfilament motor activity [GO:0000146]
TRINITY_DN103116_c1_g1	TRINITY_DN103116_c1_g1_i5.p1	sp|Q9V9L1|CP6W1_DROME^sp|Q9V9L1|CP6W1_DROME^Q:46-1230 H:14-408^88.101%ID^E:0^.^.	CP6W1_DROME	0	0	22.6259	1.06848	0	9.21342	0.704243	0.890252	0	0	0	0	3.77474	0	1.34094	0	0	0	0	0	0	0	0	0	32.3373	0	11.6894	7.54197	3.4273	0.531498	0	1.70523	0	0	0	3.09795	3.09795	3.09795	3.09795	3.09795	3.09795	3.09795	3.09795	3.09795	3.09795	3.09795	3.09795	3.09795	3.09795	3.09795	3.09795	3.09795	3.09795	3.09795	3.09795	3.09795	3.09795	3.09795	3.09795	3.09795	3.09795	3.09795	3.09795	3.09795	3.09795	3.09795	3.09795	3.09795	3.09795	3.09795	3.09795	3.98034	4.09369	4.13382	4.02232	4.13382	4.13382	4.13382	3.97107	4.08892	4.12909	4.01746	4.12909	4.12909	4.12909	3.96614	4.23847	4.12979	4.23847	4.23847	4.23847	4.07989	4.16957	4.27723	4.27723	4.27723	4.12015	4.16957	4.16957	4.16957	4.00827	4.27723	4.27723	4.12015	4.27723	4.12015	4.12015	1.14084	3.82741	5.80416	2.13668	6.15242	5.87077	4.41633	-0.962677	2.68658	4.66332	0.995845	5.01158	4.72993	3.27549	-2.10352	1.97674	-1.69073	2.325	2.04336	0.588918	-4.79009	-3.66748	0	0	0	-6.76684	4.01573	3.73409	2.27965	-3.09936	0	0	-7.11509	0	-6.83345	-5.37901	14.6756	1	1	0.426373		0.868113		1	0.862698	1	0.485389	1	0.428181	0.468245	1						1	1		1			0.148565	1		1	0.49921	1	1	0.154078		0.149122	0.331787	0.774405	0.349812	0.160299	0.595275	0.136668	0.155555	0.285366	0.808453	0.511156	0.258737	0.804228	0.224853	0.251996	0.427619	0.595857	0.640942	0.682247	0.583316	0.629736	0.889493	0.240366	0.379086	1	1	1	0.100512	0.335495	0.370489	0.584561	0.439379	1	1	0.0841853	1	0.0972078	0.19171	0.286618	0.934954	1.40407	0.531207	1.48831	1.42018	1.06834	-0.242423	0.657038	1.12938	0.247879	1.21372	1.14551	0.793273	-0.530368	0.466382	-0.409399	0.548548	0.482098	0.138946	-1.17407	-0.879582	0	0	0	-1.64238	0.963105	0.895557	0.546735	-0.773242	0	0	-1.7269	0	-1.65854	-1.30554	Q9V9L1	Probable cytochrome P450 6w1 (EC 1.14.-.-) (CYPVIW1)	cyp6w1	Cyp6w1 CG8345	Drosophila melanogaster (Fruit fly)				insecticide catabolic process [GO:0046701]; response to DDT [GO:0046680]	endoplasmic reticulum membrane [GO:0005789]	heme binding [GO:0020037]; iron ion binding [GO:0005506]; monooxygenase activity [GO:0004497]; oxidoreductase activity, acting on paired donors, with incorporation or reduction of molecular oxygen [GO:0016705]
TRINITY_DN10311_c0_g1	TRINITY_DN10311_c0_g1_i1.p1	sp|O09167|RL21_MOUSE^sp|O09167|RL21_MOUSE^Q:34-342 H:1-103^75.728%ID^E:2.46e-54^.^.	RL21_MOUSE	0	0	0	4.88899	0	19.822	3.52543	27.5036	0	0	0	1.51022	3.72985	0	0	0	0	0	0.649914	0	0	1.9962	3.45722	0	9.12709	0	0	0	8.23699	10.343	0.503405	1.24328	0	0.216638	1.81781	2.82261	2.82261	2.82261	2.82261	2.82261	2.82261	2.82261	2.82261	2.82261	2.82261	2.82261	2.82261	2.82261	2.82261	2.82261	2.82261	2.82261	2.82261	2.82261	2.82261	2.82261	2.82261	2.82261	2.82261	2.82261	2.82261	2.82261	2.82261	2.82261	2.82261	2.82261	2.82261	2.82261	2.82261	2.82261	2.82261	4.00544	4.00484	4.12458	4.07794	4.16795	4.16795	4.08885	4.03853	3.83561	3.96048	3.91187	4.00562	4.00562	3.92325	3.87077	3.95987	3.91126	4.00502	4.00502	3.92263	3.87015	4.03379	4.12477	4.12477	4.04482	3.99394	4.07812	4.07812	3.99724	3.94575	4.16813	4.08903	4.03871	4.08903	4.03871	3.95702	-4.49991	-4.8279	-0.465354	-1.79672	0	0.552212	-2.32767	-3.08174	-0.327991	4.03455	2.70319	6.2779	5.05212	2.17223	1.41816	4.36254	3.03118	6.60589	5.38011	2.50022	1.74615	-1.33136	2.24335	1.01757	-1.86232	-2.61639	3.57471	2.34893	-0.530958	-1.28503	-1.22578	-4.10567	-4.85974	-2.87989	-3.63396	-0.75407	3.04236	0.656544	1	1		1		1	0.548657	1	0.542791	1	0.26861	0.409937	1						1	1		1			0.545585	1		1	0.791038	1	1	0.307147		0.405502	0.893131	0.261247	0.228004	0.91017	0.659507	1	0.894597	0.56917	0.445412	0.931854	0.308344	0.489552	0.117051	0.207216	0.579796	0.714083	0.270597	0.438346	0.0990651	0.179161	0.523874	0.651856	0.74136	0.586529	0.805143	0.645214	0.51241	0.380727	0.564627	0.894327	0.744671	0.768694	0.315345	0.228864	0.481248	0.368237	0.848866	-1.12345	-1.20552	-0.112825	-0.440594	0	0.13249	-0.569274	-0.763086	-0.0855121	1.0187	0.691022	1.56727	1.26126	0.553683	0.366377	1.10169	0.774989	1.6494	1.34334	0.637385	0.451185	-0.330052	0.543872	0.246697	-0.460421	-0.65509	0.876558	0.575983	-0.132831	-0.325674	-0.294084	-1.00407	-1.20329	-0.704296	-0.899781	-0.190565	O09167	Large ribosomal subunit protein eL21 (60S ribosomal protein L21)	rpl21	Rpl21	Mus musculus (Mouse)				cytoplasmic translation [GO:0002181]	cytoplasm [GO:0005737]; cytosol [GO:0005829]; cytosolic large ribosomal subunit [GO:0022625]; endoplasmic reticulum [GO:0005783]; postsynapse [GO:0098794]; ribosome [GO:0005840]; synapse [GO:0045202]	structural constituent of ribosome [GO:0003735]
TRINITY_DN10313_c0_g1	TRINITY_DN10313_c0_g1_i1.p1	sp|Q9VJY6|RL24_DROME^sp|Q9VJY6|RL24_DROME^Q:1-279 H:17-109^98.925%ID^E:3.2e-52^.^.	RL24_DROME	0	2.30703	37.6573	0	0	26.5646	2.44149	27.2191	0.704091	0.921411	0	0	1.62077	2.22456	0	0.842249	0	0.652663	0	0	0	22.1074	27.7686	0	11.3976	13.9451	40.3782	13.3215	8.85488	10.1215	0.307137	1.28178	0.498304	0	16.6253	8.10193	8.10193	8.10193	8.10193	8.10193	8.10193	8.10193	8.10193	8.10193	8.10193	8.10193	8.10193	8.10193	8.10193	8.10193	8.10193	8.10193	8.10193	8.10193	8.10193	8.10193	8.10193	8.10193	8.10193	8.10193	8.10193	8.10193	8.10193	8.10193	8.10193	8.10193	8.10193	8.10193	8.10193	8.10193	8.10193	2.32792	2.3264	2.59821	2.43661	2.48393	2.59821	2.33421	2.32538	2.3133	2.58649	2.42411	2.47167	2.58649	2.32116	2.31227	2.58512	2.42265	2.47024	2.58512	2.31963	2.31074	2.68474	2.72776	2.83222	2.59215	2.5842	2.5743	2.68474	2.43015	2.42167	2.72776	2.4776	2.46927	2.59215	2.5842	2.3186	0.589991	0.39665	5.55627	3.35109	4.69038	6.68703	-0.323527	-0.723046	-0.193341	4.96628	2.7611	4.10039	6.09704	-0.913517	-1.31304	5.15962	2.95444	4.29373	6.29038	-0.720177	-1.1197	-2.20518	-0.865884	1.13076	-5.87979	-6.27931	1.33929	3.33593	-3.67462	-4.07414	1.99664	-5.01391	-5.41343	-7.01055	-7.41007	-0.399519	21.907	1	1	0.122007	0.396792	0.429497	0.0363518	1	0.813648	1	0.158311	1	0.233444	0.0600415	1	0.671165	0.147112	0.385791	0.155356	0.0404852	1	1	0.819145	1	1	0.0696126	0.0301495	1		1	0.180347	1	0.315704	0.0641389	0.0266882	0.009657	0.905754	0.799927	0.864617	0.0324764	0.169036	0.0589871	0.0100616	0.889764	0.755848	0.933392	0.0548477	0.254697	0.097125	0.0184104	0.693905	0.570133	0.0459461	0.222651	0.0821781	0.014962	0.756203	0.627987	0.411433	0.750914	0.68971	0.0233107	0.0151036	0.602886	0.214032	0.13051	0.0924971	0.464186	0.0430011	0.0283567	0.00684017	0.00413793	0.863194	0.253441	0.1705	2.1385	1.37531	1.88829	2.5737	-0.138602	-0.310937	-0.0835777	1.92008	1.13902	1.65895	2.35726	-0.393561	-0.567855	1.99589	1.21951	1.73819	2.4333	-0.31047	-0.484562	-0.821375	-0.317434	0.399248	-2.2683	-2.42989	0.520255	1.24256	-1.5121	-1.68237	0.731972	-2.0237	-2.19232	-2.70453	-2.86745	-0.17231	Q9VJY6	Large ribosomal subunit protein eL24 (60S ribosomal protein L24)	rpl24	RpL24 CG9282	Drosophila melanogaster (Fruit fly)				cytoplasmic translation [GO:0002181]	cytosolic large ribosomal subunit [GO:0022625]; cytosolic ribosome [GO:0022626]	mRNA binding [GO:0003729]; structural constituent of ribosome [GO:0003735]
TRINITY_DN103141_c2_g1	TRINITY_DN103141_c2_g1_i1.p1	sp|P91927|LETM1_DROME^sp|P91927|LETM1_DROME^Q:1-357 H:418-536^98.319%ID^E:1.14e-49^.^.	LETM1_DROME	0	0	0	0	0	2.19715	0.677075	10.4577	3.87046	0	0	0	0	0	0	0	0	0	0	0	0	0	1.66049	0	4.86727	7.79614	4.976	0	0.732384	5.00174	0	0	0	0	0.553495	1.35194	1.35194	1.35194	1.35194	1.35194	1.35194	1.35194	1.35194	1.35194	1.35194	1.35194	1.35194	1.35194	1.35194	1.35194	1.35194	1.35194	1.35194	1.35194	1.35194	1.35194	1.35194	1.35194	1.35194	1.35194	1.35194	1.35194	1.35194	1.35194	1.35194	1.35194	1.35194	1.35194	1.35194	1.35194	1.35194	4.96372	4.90828	5.03698	5.03698	5.03698	5.03698	5.03698	4.91659	4.83339	4.96404	4.96404	4.96404	4.96404	4.96404	4.84183	4.9086	4.9086	4.9086	4.9086	4.9086	4.78497	5.0373	5.0373	5.0373	5.0373	4.91691	5.0373	5.0373	5.0373	4.91691	5.0373	5.0373	4.91691	5.0373	4.91691	4.91691	-1.00384	-3.77943	0	0	0	0	-0.897928	-4.01147	-2.77559	2.4335	1.76086	2.78176	2.50011	0.105911	-3.00763	5.20909	4.53645	5.55735	5.2757	2.8815	-0.232043	0	0	0	-2.32759	-5.44113	0	0	-1.65495	-4.7685	0	-2.67585	-5.78939	-2.3942	-5.50774	-3.11354	5.8798		1			1		1				1			1						1	1		1				1		1		1	1					0.839733	0.441293	1	1	1	1	0.858513	0.414554	0.565797	0.623974	0.722797	0.575219	0.614512	0.982978	0.534484	0.288591	0.35539	0.257565	0.28247	0.557183	0.961322	1	1	1	0.644031	0.26846	1	1	0.742504	0.332139	1	0.595276	0.239018	0.634577	0.262644	0.526583	-0.202235	-0.770011	0	0	0	0	-0.178267	-0.815905	-0.574253	0.490225	0.354724	0.560381	0.503644	0.0213357	-0.621176	1.06122	0.924185	1.13217	1.07479	0.587031	-0.0484941	0	0	0	-0.462071	-1.10662	0	0	-0.32854	-0.969815	0	-0.531206	-1.17744	-0.475294	-1.12016	-0.633231	P91927	Mitochondrial proton/calcium exchanger protein (Leucine zipper-EF-hand-containing transmembrane protein 1) (dLetm1)	letm1	Letm1 anon-60Da CG4589	Drosophila melanogaster (Fruit fly)				cellular response to hypoxia [GO:0071456]; mitochondrial calcium ion transmembrane transport [GO:0006851]; mitochondrion organization [GO:0007005]; neurotransmitter secretion [GO:0007269]; potassium ion transmembrane transport [GO:0071805]; proton transmembrane transport [GO:1902600]	mitochondrial inner membrane [GO:0005743]; mitochondrial membrane [GO:0031966]; mitochondrion [GO:0005739]; presynapse [GO:0098793]	calcium ion binding [GO:0005509]; calcium:sodium antiporter activity [GO:0005432]; potassium:proton antiporter activity [GO:0015386]; ribosome binding [GO:0043022]; transmembrane transporter activity [GO:0022857]
TRINITY_DN10315_c0_g4	TRINITY_DN10315_c0_g4_i1.p1	sp|Q9H3H1|MOD5_HUMAN^sp|Q9H3H1|MOD5_HUMAN^Q:58-1221 H:25-412^63.265%ID^E:2.95e-167^.^.	MOD5_HUMAN	21.5872	25.5	19.7543	70.6358	106.5	75.1964	63.6716	60.0672	52.2477	47.4442	48.8804	50.9855	41.0006	41.8647	57.1163	69.1629	100.179	70.4082	56.5586	45.4677	44.7592	32.5277	33.2372	30.6851	33.4586	29.7319	25.9256	22.2805	84.1107	58.6622	49.1034	46.6605	79.9166	48.9285	32.15	50.1686	50.1686	50.1686	50.1686	50.1686	50.1686	50.1686	50.1686	50.1686	50.1686	50.1686	50.1686	50.1686	50.1686	50.1686	50.1686	50.1686	50.1686	50.1686	50.1686	50.1686	50.1686	50.1686	50.1686	50.1686	50.1686	50.1686	50.1686	50.1686	50.1686	50.1686	50.1686	50.1686	50.1686	50.1686	50.1686	0.412019	0.415936	0.414926	0.425534	0.408658	0.41361	0.445283	0.435945	0.335974	0.334723	0.347786	0.326921	0.333091	0.371689	0.36045	0.339533	0.352418	0.331844	0.337924	0.376026	0.364921	0.351225	0.330577	0.33668	0.374909	0.363769	0.343798	0.34967	0.386617	0.375824	0.328924	0.36796	0.356603	0.373452	0.362268	0.398047	-1.91099	-1.39917	-1.14009	-1.05631	-1.83682	-1.1363	-0.53068	-0.41612	0.511823	0.770896	0.854681	0.0741654	0.774693	1.38031	1.49487	0.259074	0.342858	-0.437657	0.262871	0.868487	0.983047	0.0837847	-0.696731	0.00379716	0.609413	0.723973	-0.780515	-0.0799876	0.525628	0.640188	0.700528	1.30614	1.4207	0.605616	0.720176	0.11456	29.7054	1.88895e-05	0.0102111	0.0277134	0.0580218	8.71103e-05	0.0232624	1	0.505118	0.535942	0.0732269	0.13544	0.979424	0.0645089	0.00256931	0.000118354	0.655729	0.513508	0.30022	0.572338	0.219651	0.0744204	1	0.317172	1	0.230489	0.0791406	0.203271	1	1	0.174012	0.172334	0.00415416	0.000308791	0.232794	0.0815788	0.826388	3.51613e-06	0.000768493	0.00600145	0.0130533	6.96445e-06	0.00600954	0.233347	0.339819	0.127659	0.021274	0.0139913	0.820532	0.0200309	0.000204322	3.36521e-05	0.445446	0.330615	0.187214	0.436628	0.0209078	0.00706288	0.811455	0.0350638	0.991001	0.104057	0.046569	0.0231909	0.819062	0.173969	0.0884885	0.0331919	0.00038568	6.77667e-05	0.104874	0.0468156	0.773496	-4.63811	-3.3639	-2.7477	-2.48231	-4.49477	-2.74726	-1.19178	-0.954523	1.5234	2.30309	2.45749	0.22686	2.32577	3.71361	4.14723	0.76303	0.972875	-1.31887	0.777899	2.30964	2.69386	0.23855	-2.10762	0.0112782	1.6255	1.9902	-2.27028	-0.228751	1.35956	1.70343	2.12975	3.54969	3.98399	1.62167	1.98796	0.287805	Q9H3H1	tRNA dimethylallyltransferase (EC 2.5.1.75) (Isopentenyl-diphosphate:tRNA isopentenyltransferase) (IPP transferase) (IPPT) (hGRO1) (tRNA isopentenyltransferase 1) (IPTase)	trit1	TRIT1 IPT MOD5	Homo sapiens (Human)				mitochondrial tRNA modification [GO:0070900]; tRNA modification [GO:0006400]	mitochondrial matrix [GO:0005759]; mitochondrion [GO:0005739]	ATP binding [GO:0005524]; nucleic acid binding [GO:0003676]; tRNA dimethylallyltransferase activity [GO:0052381]; zinc ion binding [GO:0008270]
TRINITY_DN10315_c1_g1	TRINITY_DN10315_c1_g1_i1.p1	sp|Q6PAX8|HAPR1_XENLA^sp|Q6PAX8|HAPR1_XENLA^Q:1-870 H:1-265^75.862%ID^E:4.11e-151^.^.	HAPR1_XENLA	113.94	193.921	129.222	108.309	156.327	108.349	110.769	121.225	108.753	140.133	173.891	130.467	134.043	146.656	149.687	161.001	216.7	226.789	122.122	138.15	131.191	142.027	147.571	184.321	67.8379	99.9583	103.28	145.694	124.328	113.582	148.163	143.462	201.497	130.488	157.973	139.505	139.505	139.505	139.505	139.505	139.505	139.505	139.505	139.505	139.505	139.505	139.505	139.505	139.505	139.505	139.505	139.505	139.505	139.505	139.505	139.505	139.505	139.505	139.505	139.505	139.505	139.505	139.505	139.505	139.505	139.505	139.505	139.505	139.505	139.505	139.505	0.233324	0.235508	0.232352	0.237193	0.229221	0.232918	0.242879	0.24738	0.223471	0.220141	0.225245	0.216834	0.220738	0.231225	0.235948	0.222456	0.227508	0.219184	0.223047	0.233429	0.238109	0.224238	0.215788	0.219711	0.230244	0.234987	0.220993	0.224825	0.235129	0.239776	0.216398	0.227084	0.231892	0.230815	0.235547	0.245401	0.233906	0.36087	-0.0234759	0.0253662	-0.465	0.160199	-0.11357	0.705568	0.126964	-0.257382	-0.20854	-0.698906	-0.0737064	-0.347476	0.471662	-0.384346	-0.335504	-0.82587	-0.200671	-0.474441	0.344698	0.048842	-0.441524	0.183675	-0.0900945	0.729044	-0.490366	0.134833	-0.138937	0.680202	0.6252	0.35143	1.17057	-0.27377	0.545369	0.819138	90.3587	0.754535	1	1	1	0.323355	0.716343	1	0.0147206	1	0.465133	1	0.00559936	0.908475	1	0.0946614	0.224491	0.273949	0.000611065	0.503368	0.414214	1	1	0.362024	0.94193	0.83107	0.00472342	0.229449	0.831496	1	0.012912	0.0234636	0.745419	2.84636e-06	0.410689	0.0403482	0.00255364	0.316104	0.125448	0.919522	0.914834	0.042498	0.491582	0.64007	0.00434227	0.569934	0.242336	0.354533	0.00126756	0.738449	0.1329	0.0456078	0.0840342	0.140295	0.000164603	0.36829	0.0421051	0.147716	0.827575	0.0407464	0.403162	0.695575	0.00191905	0.0264919	0.548689	0.554591	0.00455645	0.00386314	0.121725	4.46707e-07	0.235583	0.020595	0.00084398	1.0025	1.5323	-0.101036	0.106943	-2.02861	0.687794	-0.467601	2.85216	0.568148	-1.16917	-0.925833	-3.22322	-0.333908	-1.50276	1.99901	-1.72774	-1.47469	-3.76794	-0.89968	-2.03248	1.44765	0.217813	-2.0461	0.835987	-0.3913	3.10248	-2.21892	0.599726	-0.590895	2.83683	2.88913	1.54757	5.04789	-1.1861	2.31533	3.33795	Q6PAX8	HUWE1-associated protein modifying stress responses (Telomere attrition and p53 response 1 protein)	hapstr1	hapstr1 tapr1	Xenopus laevis (African clawed frog)				negative regulation of signal transduction by p53 class mediator [GO:1901797]; regulation of cellular response to stress [GO:0080135]	cytoplasm [GO:0005737]; nucleus [GO:0005634]
TRINITY_DN103173_c0_g1	TRINITY_DN103173_c0_g1_i1.p1	sp|P18845|ACHA3_CARAU^sp|P18845|ACHA3_CARAU^Q:1-1104 H:1-362^90.761%ID^E:0^.^.	ACHA3_CARAU	12.409	27.7848	20.7945	0	0	0	0	0	0	0.747606	0	0	2.83276	13.9997	9.40562	0	0	0	0.668449	1.43171	2.86057	25.593	1.7352	18.645	0	0	0	20.3294	0	0	0.249202	8.74602	0	1.65358	15.3244	5.14474	5.14474	5.14474	5.14474	5.14474	5.14474	5.14474	5.14474	5.14474	5.14474	5.14474	5.14474	5.14474	5.14474	5.14474	5.14474	5.14474	5.14474	5.14474	5.14474	5.14474	5.14474	5.14474	5.14474	5.14474	5.14474	5.14474	5.14474	5.14474	5.14474	5.14474	5.14474	5.14474	5.14474	5.14474	5.14474	2.63183	2.63183	2.63183	2.37345	2.63183	2.41515	2.37197	2.63183	2.8717	2.8717	2.63693	2.8717	2.67452	2.63559	2.8717	2.8717	2.63693	2.8717	2.67452	2.63559	2.8717	2.63693	2.8717	2.67452	2.63559	2.8717	2.63693	2.4207	2.37762	2.63693	2.67452	2.63559	2.8717	2.41925	2.67452	2.63559	7.32054	7.09427	6.26976	1.22003	7.58164	3.62183	0.409592	6.35432	0	-1.05078	-6.1005	0	-3.69871	-6.91094	0	-0.82451	-5.87423	0	-3.47244	-6.68467	0	-5.04972	1.31188	-2.64793	-5.86016	0.0845646	6.3616	2.40179	-0.810443	5.13429	-3.95981	-7.17205	0	-3.21224	2.73249	5.94473	0	0.0208569	0.0805446	0.0704499		0.0374632	0.294633	1	0.0476067	1	0.879488	0.193014	1	0.351138	0.0897128	1	0.901701	0.06986	1	0.307486	0.123763	1	0.179226	1	0.840206	0.0768127	0.9914	0.143029		1	0.110606	0.611078	0.0586149	1	0.347278	0.343632	0.0582422	0.00541022	0.00702699	0.0172059	0.607228	0.00396735	0.133711	0.862903	0.0157607	1	0.714433	0.0206958	1	0.166683	0.00873751	1	0.774024	0.0259019	1	0.194171	0.0112029	1	0.0554923	0.647792	0.322147	0.0261842	0.976508	0.0158433	0.321105	0.733207	0.0515263	0.138722	0.00650404	1	0.18425	0.306935	0.0240985	2.78154	2.69556	2.38228	0.514034	2.88075	1.49963	0.17268	2.41441	0	-0.365909	-2.31349	0	-1.38294	-2.62216	0	-0.287116	-2.22768	0	-1.29834	-2.53631	0	-1.915	0.456831	-0.990055	-2.22347	0.0294476	2.41251	0.99219	-0.340863	1.94707	-1.48057	-2.72123	0	-1.32778	1.02167	2.25555	P18845	Neuronal acetylcholine receptor subunit alpha-3 (GF-alpha-3)	chrna3	chrna3	Carassius auratus (Goldfish)			TISSUE SPECIFICITY: Expressed in retina and brain. {ECO:0000269|PubMed:2303867}.	behavioral response to nicotine [GO:0035095]; nervous system development [GO:0007399]; signal transduction [GO:0007165]; synaptic transmission involved in micturition [GO:0060084]	acetylcholine-gated channel complex [GO:0005892]; endoplasmic reticulum [GO:0005783]; Golgi apparatus [GO:0005794]; postsynaptic membrane [GO:0045211]	acetylcholine receptor activity [GO:0015464]; acetylcholine-gated monoatomic cation-selective channel activity [GO:0022848]
TRINITY_DN103184_c0_g1	TRINITY_DN103184_c0_g1_i2.p1	sp|O60741|HCN1_HUMAN^sp|O60741|HCN1_HUMAN^Q:109-2757 H:51-890^71.397%ID^E:0^.^.	HCN1_HUMAN	45.4434	42.0074	61.8793	1.60172	0.803164	0	0	0.892186	0	0.745713	0	2.18069	24.6163	17.7842	28.0763	0	0	0	10.0807	4.30473	9.27179	35.372	31.2657	37.39	0	0	0	49.7767	0.801626	0.297395	0.975467	23.4923	0	7.88575	34.6759	13.1006	13.1006	13.1006	13.1006	13.1006	13.1006	13.1006	13.1006	13.1006	13.1006	13.1006	13.1006	13.1006	13.1006	13.1006	13.1006	13.1006	13.1006	13.1006	13.1006	13.1006	13.1006	13.1006	13.1006	13.1006	13.1006	13.1006	13.1006	13.1006	13.1006	13.1006	13.1006	13.1006	13.1006	13.1006	13.1006	1.41991	1.68362	1.40318	1.21735	1.68362	1.22826	1.21883	1.68362	1.83743	1.58445	1.4225	1.83743	1.43185	1.42376	1.83743	1.82453	1.6858	2.04806	1.6937	1.68687	2.04806	1.40581	1.82453	1.41527	1.40709	1.82453	1.6858	1.23126	1.22185	1.6858	1.6937	1.68687	2.04806	1.23271	1.6937	1.68687	5.88125	7.42504	5.67036	1.08353	8.87377	2.65771	0.522235	7.64645	1.54379	-0.21089	-4.79772	2.99252	-3.22354	-5.35901	1.7652	-1.75468	-6.34151	1.44873	-4.76733	-6.9028	0.22141	-4.58683	3.20341	-3.01265	-5.14812	1.97609	7.79024	1.57418	-0.561293	6.56292	-6.21606	-8.35153	0	-2.13548	4.98874	7.12421	0	0.000170356	0.000171092	0.000342029	0.645402	1.91348e-06	0.0927455	1	2.54267e-05	1	0.994899	0.00878643	0.244487	0.0762454	0.00212042	0.441532	0.549982	0.000711225	0.620198	0.0158319	0.00066651	1	0.00554969	0.647042	0.174824	0.00117915	0.312221	4.96468e-05	0.441016	1	0.00037134	0.0016872	9.91088e-06	1	0.196599	0.00769858	8.40779e-05	3.44307e-05	1.03288e-05	5.32096e-05	0.373429	1.35933e-07	0.0304798	0.668307	5.58073e-06	0.400801	0.894115	0.000744257	0.103387	0.0243658	0.000167233	0.336707	0.336192	0.000168753	0.479338	0.0048816	4.2752e-05	0.913911	0.00110329	0.079132	0.0332807	0.000253484	0.278779	3.81739e-06	0.201067	0.64596	9.89912e-05	0.000242446	7.38676e-07	1	0.0832138	0.00322464	2.40713e-05	4.14199	4.41017	4.04106	0.890069	5.27066	2.1638	0.428473	4.54168	0.840192	-0.1331	-3.37273	1.62865	-2.25131	-3.76398	0.960692	-0.961716	-3.76171	0.707367	-2.81474	-4.09208	0.108107	-3.26277	1.75574	-2.12868	-3.65871	1.08307	4.62108	1.27852	-0.459381	3.89305	-3.67011	-4.95091	0	-1.73234	2.94547	4.22334	O60741	Potassium/sodium hyperpolarization-activated cyclic nucleotide-gated channel 1 (Brain cyclic nucleotide-gated channel 1) (BCNG-1)	hcn1	HCN1 BCNG1	Homo sapiens (Human)			TISSUE SPECIFICITY: Detected in brain, in particular in amygdala and hippocampus, while expression in caudate nucleus, corpus callosum, substantia nigra, subthalamic nucleus and thalamus is very low or not detectable. Detected at very low levels in muscle and pancreas. {ECO:0000269|PubMed:9630217}.	apical protein localization [GO:0045176]; cellular response to cAMP [GO:0071320]; cellular response to interferon-beta [GO:0035458]; general adaptation syndrome, behavioral process [GO:0051867]; maternal behavior [GO:0042711]; negative regulation of action potential [GO:0045759]; negative regulation of synaptic transmission, glutamatergic [GO:0051967]; neuronal action potential [GO:0019228]; positive regulation of membrane hyperpolarization [GO:1902632]; potassium ion import across plasma membrane [GO:1990573]; potassium ion transmembrane transport [GO:0071805]; protein homotetramerization [GO:0051289]; regulation of heart rate by cardiac conduction [GO:0086091]; regulation of membrane depolarization [GO:0003254]; regulation of membrane potential [GO:0042391]; regulation of SA node cell action potential [GO:0098907]; response to calcium ion [GO:0051592]; response to L-glutamate [GO:1902065]; retinal cone cell development [GO:0046549]; sodium ion import across plasma membrane [GO:0098719]; sodium ion transmembrane transport [GO:0035725]	apical dendrite [GO:0097440]; axon [GO:0030424]; axon terminus [GO:0043679]; basolateral plasma membrane [GO:0016323]; cell surface [GO:0009986]; dendrite [GO:0030425]; dendrite membrane [GO:0032590]; dendritic shaft [GO:0043198]; glutamatergic synapse [GO:0098978]; HCN channel complex [GO:0098855]; neuronal cell body [GO:0043025]; plasma membrane [GO:0005886]; postsynaptic membrane [GO:0045211]; presynaptic active zone membrane [GO:0048787]	cAMP binding [GO:0030552]; identical protein binding [GO:0042802]; intracellular cAMP-activated cation channel activity involved in regulation of presynaptic membrane potential [GO:0140232]; intracellularly cAMP-activated cation channel activity [GO:0005222]; phosphatidylinositol-3,4,5-trisphosphate binding [GO:0005547]; phosphatidylinositol-4,5-bisphosphate binding [GO:0005546]; potassium channel activity [GO:0005267]; voltage-gated monoatomic cation channel activity [GO:0022843]; voltage-gated potassium channel activity [GO:0005249]; voltage-gated sodium channel activity [GO:0005248]
TRINITY_DN103184_c0_g2	TRINITY_DN103184_c0_g2_i1.p1	sp|Q9Y3Q4|HCN4_HUMAN^sp|Q9Y3Q4|HCN4_HUMAN^Q:256-1851 H:185-719^74.721%ID^E:0^.^.	HCN4_HUMAN	45.4872	71.906	48.8899	0	0	0	0	0	0.83606	0	0	0	3.78681	3.81524	4.01879	0	0	0	2.01452	0.717482	0.714181	35.4117	38.2273	33.2328	0	0	0	55.4277	0	0.278687	0	3.87362	0	1.14873	35.6239	10.7059	10.7059	10.7059	10.7059	10.7059	10.7059	10.7059	10.7059	10.7059	10.7059	10.7059	10.7059	10.7059	10.7059	10.7059	10.7059	10.7059	10.7059	10.7059	10.7059	10.7059	10.7059	10.7059	10.7059	10.7059	10.7059	10.7059	10.7059	10.7059	10.7059	10.7059	10.7059	10.7059	10.7059	10.7059	10.7059	2.00161	2.00161	2.00161	1.68248	2.00161	1.74371	1.62984	2.00161	2.31716	2.31716	2.04781	2.31716	2.09841	2.00479	2.31716	2.31716	2.04781	2.31716	2.09841	2.00479	2.31716	2.04781	2.31716	2.09841	2.00479	2.31716	2.04781	1.79656	1.68626	2.04781	2.09841	2.00479	2.31716	1.74736	2.09841	2.00479	8.76742	7.58156	8.68026	3.83933	9.02852	5.58677	0.637509	7.8012	-1.18586	0	-4.92809	0	-3.18065	-8.12991	0	1.0987	-3.74223	1.44696	-1.99479	-6.94405	0.21964	-4.84093	0	-3.0935	-8.04275	0	5.18919	1.74744	-3.20182	3.96187	-3.44175	-8.39101	0	-4.94926	2.21443	7.16369	0	6.11779e-05	0.00220543	9.95636e-05	0.0903114	8.10387e-05	0.00615546	1	0.000402938	1	1	0.153848	1	0.291177	0.000668325	1	0.80766	0.155235	0.66838	0.475286	0.00726167	1	0.0682036	1	0.505058	0.000304469	1	0.104251	0.61758	1	0.113373	0.464345	0.000339828	1	0.0190501	0.327956	0.00110532	1.18574e-05	0.000152024	1.44671e-05	0.0224923	6.46325e-06	0.00135554	0.695688	9.72022e-05	0.608811	1	0.0161056	1	0.129584	5.00826e-05	1	0.635387	0.0676353	0.532329	0.341796	0.000532742	0.924483	0.0180811	1	0.140425	6.02659e-05	1	0.0112763	0.330724	0.0575952	0.0530289	0.100969	2.84563e-05	1	0.00461979	0.291292	0.000352528	4.38019	3.78774	4.33665	2.28195	4.51064	3.20395	0.391147	3.89747	-0.511772	0	-2.40651	0	-1.51574	-4.05524	0	0.474158	-1.82743	0.624454	-0.950622	-3.46373	0.0947885	-2.36395	0	-1.47421	-4.01177	0	2.53402	0.972657	-1.89877	1.93469	-1.64017	-4.18548	0	-2.83241	1.05529	3.57329	Q9Y3Q4	Potassium/sodium hyperpolarization-activated cyclic nucleotide-gated channel 4	hcn4	HCN4	Homo sapiens (Human)			TISSUE SPECIFICITY: Highly expressed in thalamus, testis and in heart, both in ventricle and atrium. Detected at much lower levels in amygdala, substantia nigra, cerebellum and hippocampus. {ECO:0000269|PubMed:10228147, ECO:0000269|PubMed:10430953}.	blood circulation [GO:0008015]; cellular response to cAMP [GO:0071320]; cellular response to cGMP [GO:0071321]; membrane depolarization during cardiac muscle cell action potential [GO:0086012]; membrane depolarization during SA node cell action potential [GO:0086046]; monoatomic cation transport [GO:0006812]; muscle contraction [GO:0006936]; potassium ion import across plasma membrane [GO:1990573]; potassium ion transmembrane transport [GO:0071805]; regulation of cardiac muscle cell action potential involved in regulation of contraction [GO:0098909]; regulation of cardiac muscle contraction [GO:0055117]; regulation of heart rate [GO:0002027]; regulation of heart rate by cardiac conduction [GO:0086091]; regulation of membrane depolarization [GO:0003254]; regulation of membrane potential [GO:0042391]; regulation of SA node cell action potential [GO:0098907]; SA node cell action potential [GO:0086015]; sinoatrial node development [GO:0003163]; sodium ion import across plasma membrane [GO:0098719]; sodium ion transmembrane transport [GO:0035725]	axon [GO:0030424]; dendrite [GO:0030425]; HCN channel complex [GO:0098855]; perinuclear region of cytoplasm [GO:0048471]; plasma membrane [GO:0005886]	cAMP binding [GO:0030552]; identical protein binding [GO:0042802]; intracellularly cAMP-activated cation channel activity [GO:0005222]; voltage-gated potassium channel activity [GO:0005249]; voltage-gated potassium channel activity involved in SA node cell action potential depolarization [GO:0086041]; voltage-gated sodium channel activity [GO:0005248]
TRINITY_DN103184_c0_g4	TRINITY_DN103184_c0_g4_i2.p1	sp|Q9Y3Q4|HCN4_HUMAN^sp|Q9Y3Q4|HCN4_HUMAN^Q:1-1773 H:220-809^92.047%ID^E:0^.^.	HCN4_HUMAN	20.6591	52.0916	33.721	24.0259	48.2208	36.9747	18.345	16.9608	10.8935	5.96535	26.418	13.8053	28.425	26.6775	16.0365	9.07951	6.68849	0	8.74698	3.58975	9.27101	39.3043	33.0191	37.4184	5.06152	11.4236	0	35.4906	36.4071	15.3998	15.3962	23.713	5.256	7.20258	36.5806	20.1045	20.1045	20.1045	20.1045	20.1045	20.1045	20.1045	20.1045	20.1045	20.1045	20.1045	20.1045	20.1045	20.1045	20.1045	20.1045	20.1045	20.1045	20.1045	20.1045	20.1045	20.1045	20.1045	20.1045	20.1045	20.1045	20.1045	20.1045	20.1045	20.1045	20.1045	20.1045	20.1045	20.1045	20.1045	20.1045	0.898302	0.911087	0.909219	0.909991	0.93307	0.927924	0.911098	0.992961	0.89709	0.895194	0.895977	0.919409	0.914185	0.897102	0.980135	0.908022	0.908795	0.931904	0.926751	0.909904	0.991866	0.906923	0.930078	0.924915	0.908034	0.990151	0.930832	0.925673	0.908806	0.990859	0.948371	0.931915	1.0121	0.926762	1.00735	0.991876	-0.0342026	1.20391	1.20495	0.579266	2.75664	2.30013	-0.0426648	2.83679	1.23811	1.23915	0.613469	2.79085	2.33433	-0.00846218	2.87099	0.00103796	-0.624643	1.55273	1.09622	-1.24657	1.63288	-0.625681	1.5517	1.09518	-1.24761	1.63184	2.17738	1.72086	-0.621931	2.25752	-0.456514	-2.79931	0.0801453	-2.34279	0.536659	2.87945	5.49505	1	1	0.471695	0.77544	0.0301177	0.0457662	1	0.0145223	0.657743	0.362991	1	0.0100017	0.0374206	1	0.00943781	1	0.679774	0.175557	0.358375	1	0.746985	0.91152	0.758401	0.708477	0.326392	0.147245	0.171767	0.187583	1	0.0545079	1	0.0256794	1	0.0414828	0.633074	0.0103826	0.969628	0.186368	0.185087	0.52441	0.00313297	0.0131828	0.96265	0.00427804	0.167543	0.166289	0.493538	0.00240153	0.010666	0.992474	0.00339859	0.999088	0.491874	0.0956743	0.236863	0.170685	0.099708	0.49026	0.0952461	0.236377	0.169451	0.0993374	0.0193265	0.0630215	0.493762	0.0227058	0.630256	0.00266609	0.936884	0.0114735	0.594213	0.00369562	-0.0380747	1.3214	1.32526	0.636563	2.95438	2.47879	-0.0468279	2.8569	1.38014	1.38423	0.684692	3.03548	2.55346	-0.0094328	2.92918	0.0011431	-0.687332	1.6662	1.18286	-1.37001	1.64627	-0.689895	1.66835	1.18409	-1.37397	1.64807	2.33917	1.85904	-0.684338	2.27835	-0.481366	-3.00382	0.0791874	-2.52794	0.532742	2.90304	Q9Y3Q4	Potassium/sodium hyperpolarization-activated cyclic nucleotide-gated channel 4	hcn4	HCN4	Homo sapiens (Human)			TISSUE SPECIFICITY: Highly expressed in thalamus, testis and in heart, both in ventricle and atrium. Detected at much lower levels in amygdala, substantia nigra, cerebellum and hippocampus. {ECO:0000269|PubMed:10228147, ECO:0000269|PubMed:10430953}.	blood circulation [GO:0008015]; cellular response to cAMP [GO:0071320]; cellular response to cGMP [GO:0071321]; membrane depolarization during cardiac muscle cell action potential [GO:0086012]; membrane depolarization during SA node cell action potential [GO:0086046]; monoatomic cation transport [GO:0006812]; muscle contraction [GO:0006936]; potassium ion import across plasma membrane [GO:1990573]; potassium ion transmembrane transport [GO:0071805]; regulation of cardiac muscle cell action potential involved in regulation of contraction [GO:0098909]; regulation of cardiac muscle contraction [GO:0055117]; regulation of heart rate [GO:0002027]; regulation of heart rate by cardiac conduction [GO:0086091]; regulation of membrane depolarization [GO:0003254]; regulation of membrane potential [GO:0042391]; regulation of SA node cell action potential [GO:0098907]; SA node cell action potential [GO:0086015]; sinoatrial node development [GO:0003163]; sodium ion import across plasma membrane [GO:0098719]; sodium ion transmembrane transport [GO:0035725]	axon [GO:0030424]; dendrite [GO:0030425]; HCN channel complex [GO:0098855]; perinuclear region of cytoplasm [GO:0048471]; plasma membrane [GO:0005886]	cAMP binding [GO:0030552]; identical protein binding [GO:0042802]; intracellularly cAMP-activated cation channel activity [GO:0005222]; voltage-gated potassium channel activity [GO:0005249]; voltage-gated potassium channel activity involved in SA node cell action potential depolarization [GO:0086041]; voltage-gated sodium channel activity [GO:0005248]
TRINITY_DN10319_c0_g1	TRINITY_DN10319_c0_g1_i14.p1	sp|Q2HJ93|PHF11_BOVIN^sp|Q2HJ93|PHF11_BOVIN^Q:121-480 H:45-164^41.322%ID^E:5.46e-21^.^.	PHF11_BOVIN	79.6015	70.381	68.7994	99.0775	167.695	131.549	186.695	176.608	213.014	137.969	138.004	143.825	71.9837	72.6544	98.8472	157.882	157.998	197.713	112.626	112.909	161.18	76.4571	69.817	51.2993	36.0234	20.396	40.698	72.9273	132.774	192.106	139.933	81.1618	171.198	128.905	65.8578	113.026	113.026	113.026	113.026	113.026	113.026	113.026	113.026	113.026	113.026	113.026	113.026	113.026	113.026	113.026	113.026	113.026	113.026	113.026	113.026	113.026	113.026	113.026	113.026	113.026	113.026	113.026	113.026	113.026	113.026	113.026	113.026	113.026	113.026	113.026	113.026	0.266297	0.264906	0.266324	0.277952	0.263882	0.266497	0.29531	0.308277	0.235083	0.236681	0.249693	0.23393	0.236876	0.268882	0.283061	0.235114	0.248208	0.232344	0.23531	0.267503	0.281752	0.249722	0.233961	0.236906	0.268908	0.283087	0.247116	0.249906	0.280429	0.294052	0.234157	0.26649	0.280791	0.26908	0.283249	0.310512	-0.859637	-1.3989	-0.941658	-0.14983	-1.23321	-0.822636	0.141676	1.0895	-0.539268	-0.0820214	0.709807	-0.373572	0.0370015	1.00131	1.94914	0.457246	1.24907	0.165695	0.576269	1.54058	2.48841	0.791828	-0.291551	0.119023	1.08333	2.03116	-1.08338	-0.672805	0.291506	1.23933	0.410574	1.37489	2.32271	0.964311	1.91214	0.947828	32.3725	0.00523025	2.53185e-06	0.00230951	0.816047	3.81452e-05	0.00886626	1	0.00160329	0.123817	0.891301	0.0474148	0.256715	0.994139	0.00246948	3.19531e-11	0.160362	2.71442e-06	0.616704	0.039132	1.85577e-07	3.05726e-17	0.00741801	1	1	0.000284751	4.42731e-12	0.000145662	0.0312054	1	0.000101069	0.376786	3.42913e-06	1.5667e-15	0.00180747	8.47476e-11	0.00653781	0.00124612	1.28645e-07	0.00040661	0.589852	2.96357e-06	0.00202294	0.631404	0.000409051	0.0217939	0.728931	0.00447303	0.110279	0.87587	0.000196099	5.74111e-12	0.0518008	4.8445e-07	0.475755	0.0143261	8.45601e-09	1.02914e-18	0.00151997	0.212708	0.615382	5.61015e-05	7.22799e-13	1.16467e-05	0.00709751	0.298572	2.50141e-05	0.0795315	2.4796e-07	1.31676e-16	0.00033871	1.47106e-11	0.00226966	-3.22811	-5.28077	-3.53576	-0.53905	-4.67333	-3.08684	0.479752	3.53417	-2.29394	-0.346548	2.84272	-1.59694	0.156206	3.72399	6.88593	1.94479	5.03237	0.713146	2.44898	5.75911	8.8319	3.17084	-1.24615	0.502406	4.02864	7.17505	-4.3841	-2.69223	1.0395	4.21467	1.75341	5.15924	8.27205	3.58374	6.75073	3.05247	Q2HJ93	PHD finger protein 11	phf11	PHF11	Bos taurus (Bovine)					nucleus [GO:0005634]	zinc ion binding [GO:0008270]
TRINITY_DN10321_c0_g1	TRINITY_DN10321_c0_g1_i15.p2	sp|Q95029|CATL1_DROME^sp|Q95029|CATL1_DROME^Q:1-471 H:215-371^96.178%ID^E:1.49e-112^.^.	CATL1_DROME	0	0	15.2272	1.11465	4.94719	15.4947	4.25395	48.0113	2.53384	0.716751	0	0	0.968996	0	0	0	0	0	2.66766	0	0	4.09785	3.29454	0	44.6807	38.7389	79.194	5.07573	7.18552	18.2664	0.238917	0.322999	0	0.889221	2.46413	9.84971	9.84971	9.84971	9.84971	9.84971	9.84971	9.84971	9.84971	9.84971	9.84971	9.84971	9.84971	9.84971	9.84971	9.84971	9.84971	9.84971	9.84971	9.84971	9.84971	9.84971	9.84971	9.84971	9.84971	9.84971	9.84971	9.84971	9.84971	9.84971	9.84971	9.84971	9.84971	9.84971	9.84971	9.84971	9.84971	2.07006	2.06077	2.3671	2.3671	2.3671	2.18074	2.18018	2.05756	2.01136	2.32421	2.32421	2.32421	2.13411	2.13353	2.00806	2.31594	2.31594	2.31594	2.1251	2.12452	1.99849	2.59229	2.59229	2.42331	2.42281	2.31308	2.59229	2.42331	2.42281	2.31308	2.42331	2.42281	2.31308	2.24108	2.12198	2.1214	-0.489857	-1.83788	4.29583	3.59441	5.58745	2.50643	1.04129	-3.40992	-1.34802	4.78569	4.08426	6.0773	2.99628	1.53114	-2.92007	6.13371	5.43229	7.42533	4.34431	2.87917	-1.57204	-0.701425	1.29162	-1.7894	-3.25454	-7.70575	1.99304	-1.08798	-2.55312	-7.00433	-3.08102	-4.54616	-8.99737	-1.46514	-5.91635	-4.45121	54.2045	1	1	0.227091	0.331773	0.152722	0.460839	1	0.224003	1	0.122328	0.617633	0.0322685	0.341339	1	0.240235	0.0383053	0.0534331	0.0043225	0.0913162	1	1	1	1	1	0.339508	0.00227594	1	0.9095	1	0.00736591	0.84034	0.422274	0.000440815	0.694354	0.0120775	0.08281	0.812937	0.372478	0.0695537	0.128892	0.0182523	0.250413	0.632924	0.0974652	0.502727	0.0394886	0.078872	0.00892845	0.160319	0.472969	0.145899	0.00808566	0.0189963	0.00134511	0.0409255	0.175352	0.431507	0.786714	0.618306	0.460264	0.179176	0.000864165	0.441992	0.653458	0.291981	0.00246066	0.203583	0.0605999	0.000100337	0.513263	0.00530138	0.035884	-0.236639	-0.891841	1.81481	1.51848	2.36046	1.14935	0.477615	-1.65727	-0.670206	2.05906	1.75727	2.61478	1.404	0.717657	-1.45417	2.64847	2.3456	3.20618	2.04428	1.35521	-0.786616	-0.270581	0.498252	-0.738413	-1.3433	-3.33138	0.768833	-0.448964	-1.05379	-3.02814	-1.27141	-1.8764	-3.88978	-0.653765	-2.78813	-2.09824	Q95029	Cathepsin L1 (EC 3.4.22.15) (Cysteine proteinase 1) [Cleaved into: Cathepsin L heavy chain; Cathepsin L light chain]	ctsl1	CtsL1 Cp1 fs(2)50Ca CG6692	Drosophila melanogaster (Fruit fly)	DEVELOPMENTAL STAGE: Expressed in embryo, larva, pupa and adult. {ECO:0000269|PubMed:7851441}.		TISSUE SPECIFICITY: In the embryo, predominantly expressed in the midgut. Also expressed in larval alimentary organs such as salivary gland and midgut including gastric caeca. {ECO:0000269|PubMed:7851441}.	digestion [GO:0007586]; proteolysis [GO:0006508]; proteolysis involved in protein catabolic process [GO:0051603]	autolysosome [GO:0044754]; extracellular space [GO:0005615]; fusome [GO:0045169]; late endosome [GO:0005770]; lysosome [GO:0005764]	cysteine-type endopeptidase activity [GO:0004197]; cysteine-type peptidase activity [GO:0008234]; peptidase activity [GO:0008233]
TRINITY_DN103223_c0_g1	TRINITY_DN103223_c0_g1_i1.p2	sp|P51029|WNT8B_DANRE^sp|P51029|WNT8B_DANRE^Q:118-489 H:1-124^87.903%ID^E:2.24e-77^.^.	WNT8B_DANRE	3.35445	0	0	65.8345	40.1698	38.9377	67.5776	81.0428	53.2799	17.5832	19.0245	17.1795	8.49133	5.16073	12.5382	1.16632	4.82309	0	12.0776	15.3487	23.9491	0	8.44254	4.54584	0	0	0	1.11815	48.314	67.3001	17.9291	8.73008	1.99647	17.1251	4.32946	18.5381	18.5381	18.5381	18.5381	18.5381	18.5381	18.5381	18.5381	18.5381	18.5381	18.5381	18.5381	18.5381	18.5381	18.5381	18.5381	18.5381	18.5381	18.5381	18.5381	18.5381	18.5381	18.5381	18.5381	18.5381	18.5381	18.5381	18.5381	18.5381	18.5381	18.5381	18.5381	18.5381	18.5381	18.5381	18.5381	1.37476	1.37356	1.37931	1.40936	1.48424	1.38037	1.49608	1.80747	0.910066	0.918726	0.96325	1.06983	0.920314	1.0862	1.4861	0.916922	0.96153	1.06828	0.918514	1.08467	1.48499	0.96973	1.07566	0.927094	1.09195	1.49031	1.11393	0.971235	1.12967	1.51816	1.07702	1.22181	1.58792	1.09328	1.49129	1.599	-5.33726	-5.81323	-3.90527	-2.83359	-0.334863	-3.83779	-1.9127	2.26773	-0.475972	1.432	2.50367	5.0024	1.49947	3.42456	7.605	1.90797	2.97965	5.47837	1.97544	3.90053	8.08097	1.07168	3.5704	0.0674716	1.99256	6.173	2.49873	-1.00421	0.920886	5.10132	-3.50293	-1.57784	2.6026	1.92509	6.10553	4.18044	0	0.000488898	0.000369734	0.0219458	0.153919	1	0.0212351	1	0.398581	1	0.286097	0.0936432	1.83501e-05	0.245082	0.0183914	1.28702e-06	0.126613	0.00693976	1.42744e-06	0.0741538	0.00452275	8.96651e-07	0.616116	0.0106305	1	0.166565	0.0001156	0.216739	0.581009	1	0.00254922	0.00742856	1	0.177735	0.188125	0.000140335	0.0236676	0.000103466	2.31371e-05	0.00463569	0.0443729	0.821503	0.00543144	0.201083	0.209607	0.600969	0.119073	0.00934427	2.92669e-06	0.103249	0.00161714	3.09758e-07	0.0374486	0.00194268	2.92486e-07	0.0315005	0.000323091	5.27529e-08	0.269104	0.00090259	0.941983	0.0680345	3.44158e-05	0.0248869	0.301161	0.414967	0.00077888	0.00114425	0.196567	0.101214	0.0782667	4.23768e-05	0.00893818	-3.88232	-4.23224	-2.83132	-2.01055	-0.225612	-2.78027	-1.27847	1.25465	-0.523008	1.55868	2.59919	4.6759	1.6293	3.1528	5.11741	2.08084	3.09886	5.12823	2.15069	3.59605	5.44177	1.10513	3.31925	0.0727774	1.82478	4.14209	2.24315	-1.03395	0.815185	3.36019	-3.25242	-1.29139	1.63899	1.76083	4.09412	2.61441	P51029	Protein Wnt-8b	wnt8b	wnt8b wnt-8b	Danio rerio (Zebrafish) (Brachydanio rerio)	DEVELOPMENTAL STAGE: During gastrulation, expressed in the anterior neural plate, close to the eye field. {ECO:0000269|PubMed:15996547}.		TISSUE SPECIFICITY: Hindbrain r1, 2 and 5.	canonical Wnt signaling pathway [GO:0060070]; cell fate commitment [GO:0045165]; commissural neuron axon guidance [GO:0071679]; embryonic pattern specification [GO:0009880]; eye development [GO:0001654]; eye field cell fate commitment involved in camera-type eye formation [GO:0060898]; forebrain development [GO:0030900]; forebrain neuron differentiation [GO:0021879]; hypothalamus development [GO:0021854]; neuron differentiation [GO:0030182]; otic placode formation [GO:0043049]; sensory epithelium regeneration [GO:0070654]; Wnt signaling pathway [GO:0016055]	extracellular space [GO:0005615]	cytokine activity [GO:0005125]; frizzled binding [GO:0005109]
TRINITY_DN10322_c1_g1	TRINITY_DN10322_c1_g1_i3.p1	sp|O00238|BMR1B_HUMAN^sp|O00238|BMR1B_HUMAN^Q:193-1614 H:30-502^76.632%ID^E:0^.^.	BMR1B_HUMAN	51.7001	45.8737	28.246	5.34735	12.8473	0.769633	123.474	127.585	134.456	213.645	209.866	201.903	80.4291	114.493	104.579	95.7717	115.589	128.582	152.952	145.587	155.048	68.8767	62.5407	39.4439	30.3715	43.3208	11.7107	41.94	6.32144	128.505	208.471	99.8338	113.314	151.196	56.9538	92.7781	92.7781	92.7781	92.7781	92.7781	92.7781	92.7781	92.7781	92.7781	92.7781	92.7781	92.7781	92.7781	92.7781	92.7781	92.7781	92.7781	92.7781	92.7781	92.7781	92.7781	92.7781	92.7781	92.7781	92.7781	92.7781	92.7781	92.7781	92.7781	92.7781	92.7781	92.7781	92.7781	92.7781	92.7781	92.7781	0.439579	0.347031	0.344248	0.352557	0.345889	0.345356	0.373368	0.388765	0.405845	0.403467	0.41058	0.404869	0.404414	0.428582	0.442061	0.299978	0.309479	0.30186	0.301249	0.332992	0.35017	0.306355	0.298656	0.298039	0.330091	0.347411	0.308198	0.3076	0.338748	0.355647	0.299933	0.331802	0.349038	0.331246	0.34851	0.376287	2.75549	-1.62094	-2.31922	-1.25241	-1.43882	-1.85583	-0.452211	0.642209	-4.37644	-5.07471	-4.0079	-4.19431	-4.61132	-3.2077	-2.11328	-0.698271	0.368533	0.182125	-0.234887	1.16873	2.26315	1.0668	0.880396	0.463384	1.867	2.96143	-0.186407	-0.60342	0.800201	1.89462	-0.417012	0.986608	2.08103	1.40362	2.49804	1.09442	28.4677	2.59202e-09	5.22808e-05	1.89797e-10	0.00277654	0.000378109	6.19216e-07	1	0.225892	3.23842e-25	1.25123e-34	7.14971e-21	7.69381e-24	1.15045e-28	1.76455e-12	6.8983e-06	0.0785044	0.399966	0.680913	0.571389	0.00616556	2.07464e-09	0.00267043	0.0350652	0.452292	1.15177e-07	1.20807e-16	1	0.15551	0.469174	4.90793e-07	0.705809	0.0281524	1.93325e-08	0.000145555	4.75804e-12	0.010218	3.64589e-10	2.99891e-06	1.6163e-11	0.000381786	3.18565e-05	7.71474e-08	0.225831	0.0985505	4.11807e-27	2.79941e-36	1.64607e-22	3.78226e-25	4.06314e-30	7.18488e-14	1.7484e-06	0.019926	0.233725	0.546281	0.435562	0.000448454	1.0263e-10	0.000497219	0.00319986	0.12	1.54908e-08	1.53791e-17	0.545292	0.0497968	0.0181652	9.97105e-08	0.164423	0.00294438	2.48885e-09	2.26131e-05	7.62239e-13	0.00363195	6.26848	-4.67089	-6.73705	-3.55236	-4.15977	-5.37368	-1.21117	1.65192	-10.7835	-12.5777	-9.76156	-10.3597	-11.4025	-7.48445	-4.78052	-2.32774	1.19082	0.603343	-0.77971	3.50979	6.46303	3.48225	2.94786	1.55477	5.65604	8.52426	-0.60483	-1.96171	2.36223	5.32725	-1.39035	2.97349	5.96219	4.23739	7.16778	2.90848	O00238	Bone morphogenetic protein receptor type-1B (BMP type-1B receptor) (BMPR-1B) (EC 2.7.11.30) (CD antigen CDw293)	bmpr1b	BMPR1B	Homo sapiens (Human)				BMP signaling pathway [GO:0030509]; cartilage condensation [GO:0001502]; cell differentiation [GO:0030154]; cellular response to BMP stimulus [GO:0071773]; cellular response to growth factor stimulus [GO:0071363]; central nervous system neuron differentiation [GO:0021953]; chondrocyte development [GO:0002063]; dorsal/ventral pattern formation [GO:0009953]; endochondral bone morphogenesis [GO:0060350]; eye development [GO:0001654]; inflammatory response [GO:0006954]; negative regulation of chondrocyte proliferation [GO:1902731]; osteoblast differentiation [GO:0001649]; ovarian cumulus expansion [GO:0001550]; ovulation cycle [GO:0042698]; positive regulation of bone mineralization [GO:0030501]; positive regulation of cartilage development [GO:0061036]; positive regulation of chondrocyte differentiation [GO:0032332]; positive regulation of extrinsic apoptotic signaling pathway via death domain receptors [GO:1902043]; positive regulation of gene expression [GO:0010628]; positive regulation of osteoblast differentiation [GO:0045669]; positive regulation of transcription by RNA polymerase II [GO:0045944]; proteoglycan biosynthetic process [GO:0030166]; retina development in camera-type eye [GO:0060041]; retinal ganglion cell axon guidance [GO:0031290]	dendrite [GO:0030425]; HFE-transferrin receptor complex [GO:1990712]; neuronal cell body [GO:0043025]; plasma membrane [GO:0005886]; receptor complex [GO:0043235]	ATP binding [GO:0005524]; BMP binding [GO:0036122]; BMP receptor activity [GO:0098821]; metal ion binding [GO:0046872]; protein serine/threonine kinase activity [GO:0004674]; SMAD binding [GO:0046332]; transforming growth factor beta receptor activity, type I [GO:0005025]; transmembrane receptor protein serine/threonine kinase activity [GO:0004675]; transmembrane signaling receptor activity [GO:0004888]
TRINITY_DN10323_c0_g1	TRINITY_DN10323_c0_g1_i3.p1	sp|Q5DU09|ZN652_MOUSE^sp|Q5DU09|ZN652_MOUSE^Q:376-1968 H:1-500^57.383%ID^E:0^.^.	ZN652_MOUSE	4.13448	5.99777	7.51396	1.06879	0.803426	2.31022	0.705667	0	3.34661	0	2.20174	0.727846	0.946986	0	4.01626	43.5371	62.3409	22.1568	5.37543	0.717658	3.56965	11.801	13.9022	8.31069	27.337	31.9575	37.265	5.88207	1.39414	1.35076	0.976529	1.65442	42.6783	3.22091	11.338	11.1868	11.1868	11.1868	11.1868	11.1868	11.1868	11.1868	11.1868	11.1868	11.1868	11.1868	11.1868	11.1868	11.1868	11.1868	11.1868	11.1868	11.1868	11.1868	11.1868	11.1868	11.1868	11.1868	11.1868	11.1868	11.1868	11.1868	11.1868	11.1868	11.1868	11.1868	11.1868	11.1868	11.1868	11.1868	11.1868	1.40474	1.42859	1.46502	1.45992	1.27837	1.33241	1.31996	1.28678	1.46846	1.50392	1.49895	1.32277	1.37506	1.36301	1.3309	1.52623	1.52133	1.34808	1.39943	1.38758	1.35606	1.55559	1.38662	1.43659	1.42506	1.39438	1.38123	1.43139	1.41981	1.38902	1.24569	1.23237	1.19676	1.28834	1.25432	1.24109	2.09054	2.12834	2.59127	1.87454	-2.85482	0.868332	-0.946439	-2.4488	0.0378039	0.500731	-0.215996	-4.94536	-1.2222	-3.03697	-4.53933	0.462927	-0.2538	-4.98316	-1.26001	-3.07478	-4.57714	-0.716727	-5.44609	-1.72293	-3.53771	-5.04006	-4.72936	-1.00621	-2.82098	-4.32334	3.72315	1.90838	0.406024	-1.81477	-3.31713	-1.50236	32.1865	0.389054	1	0.245808	0.442239	0.206417	0.735597	1	0.144566	1	0.899333	1	0.000938936	0.608204	0.244784	0.00199167	0.892876	0.964236	0.000797955	0.503055	0.274335	0.00881371	1	0.00113681	0.69757	0.0425825	0.000861622	0.00663219	0.774477	0.929705	0.00568652	0.0173417	0.744584	0.85561	0.313573	0.0178393	0.374479	0.136697	0.136273	0.0769341	0.199141	0.0255378	0.514593	0.473362	0.0570348	0.979462	0.739172	0.885423	0.000185031	0.374093	0.0258714	0.000647911	0.76165	0.867506	0.000218607	0.367921	0.0266968	0.000737273	0.644982	8.58029e-05	0.230404	0.0130465	0.00030086	0.000617037	0.482082	0.0469373	0.00185501	0.00280054	0.121492	0.734408	0.158949	0.00817951	0.226082	1.4882	1.48982	1.76876	1.284	-2.23317	0.651703	-0.71702	-1.90304	0.0257439	0.33295	-0.144098	-3.73862	-0.888833	-2.22814	-3.41072	0.303315	-0.166828	-3.69648	-0.900374	-2.21592	-3.37533	-0.460744	-3.92759	-1.19932	-2.4825	-3.61456	-3.42401	-0.702958	-1.98687	-3.11251	2.98882	1.54854	0.339268	-1.40861	-2.64457	-1.21051	Q5DU09	Zinc finger protein 652	znf652	Znf652 Kiaa0924 Zfp652	Mus musculus (Mouse)					nucleus [GO:0005634]	DNA binding [GO:0003677]; zinc ion binding [GO:0008270]
TRINITY_DN103240_c0_g1	TRINITY_DN103240_c0_g1_i1.p1	sp|Q9VHB6|MTX1_DROME^sp|Q9VHB6|MTX1_DROME^Q:1-786 H:53-315^84.03%ID^E:3.5e-155^.^.	MTX1_DROME	0	0	3.80565	0	0	33.8043	0	7.13009	4.97699	0	0	0	3.77468	0	1.34967	0	0	0	0	0	0	3.9466	6.94404	4.14073	3.03764	47.6839	0	1.26855	11.2681	4.03569	0	1.70812	0	0	5.01046	4.46645	4.46645	4.46645	4.46645	4.46645	4.46645	4.46645	4.46645	4.46645	4.46645	4.46645	4.46645	4.46645	4.46645	4.46645	4.46645	4.46645	4.46645	4.46645	4.46645	4.46645	4.46645	4.46645	4.46645	4.46645	4.46645	4.46645	4.46645	4.46645	4.46645	4.46645	4.46645	4.46645	4.46645	4.46645	4.46645	3.46487	3.4787	3.65371	3.5269	3.65371	3.65371	3.49693	3.46724	3.32627	3.5089	3.37666	3.5089	3.5089	3.34534	3.31429	3.52255	3.39084	3.52255	3.52255	3.35966	3.32874	3.57017	3.69549	3.69549	3.54056	3.51124	3.57017	3.57017	3.40955	3.37909	3.69549	3.54056	3.51124	3.54056	3.51124	3.3478	-3.13915	-1.65633	3.24174	-0.431977	3.59	3.30835	-1.97227	-3.71755	1.48282	6.38089	2.70717	6.72915	6.4475	1.16688	-0.578396	4.89807	1.22436	5.24633	4.96468	-0.315936	-2.06121	-3.67371	0	0	-5.21401	-6.95928	4.02197	3.74033	-1.54029	-3.28557	0	-5.56227	-7.30754	-5.28062	-7.02589	-1.74528	16.9072	0.83191	1	0.733273		1	0.596422	1	0.479245	1	0.189746	1	0.150079	0.173905	1		0.349818	0.860878	0.232976		1	1	0.67057	1		0.286691	0.0803925	1		1	0.399138	1	0.718381	0.0803405	0.280512	0.0794539	0.677926	0.364939	0.633977	0.374947	0.902518	0.325823	0.365213	0.572754	0.283635	0.655749	0.0689897	0.422708	0.0551443	0.0661404	0.727234	0.86146	0.16438	0.718042	0.136394	0.158717	0.925079	0.535774	0.303478	1	1	0.140846	0.0474793	0.259933	0.294795	0.651443	0.33089	1	0.11618	0.0374171	0.13584	0.0453956	0.602143	-0.905993	-0.476136	0.887245	-0.122481	0.982562	0.905476	-0.564	-1.07219	0.445789	1.81849	0.801732	1.91774	1.83747	0.348808	-0.174516	1.39049	0.361077	1.48935	1.4094	-0.0940383	-0.619216	-1.029	0	0	-1.47265	-1.982	1.12655	1.04766	-0.451758	-0.972323	0	-1.57101	-2.08118	-1.49146	-2.00097	-0.521321	Q9VHB6	Metaxin-1 homolog (Mitochondrial outer membrane import complex protein 1)	cg9393	CG9393	Drosophila melanogaster (Fruit fly)				mitochondrion organization [GO:0007005]; protein insertion into mitochondrial outer membrane [GO:0045040]	cytoplasm [GO:0005737]; mitochondrial outer membrane [GO:0005741]; SAM complex [GO:0001401]
TRINITY_DN103240_c0_g2	TRINITY_DN103240_c0_g2_i3.p1	sp|Q9VHB6|MTX1_DROME^sp|Q9VHB6|MTX1_DROME^Q:1-921 H:3-310^83.442%ID^E:0^.^.	MTX1_DROME	0	0	18.4934	0	0	13.9988	2.06447	4.34799	23.5162	0	0	0.713919	0	0	0	0	1.83658	0	0	0	0	15.383	10.1617	0	20.7381	1544.01	27.0003	6.16447	4.66626	9.9762	0.237973	0	0.612195	0	8.51489	62.3062	62.3062	62.3062	62.3062	62.3062	62.3062	62.3062	62.3062	62.3062	62.3062	62.3062	62.3062	62.3062	62.3062	62.3062	62.3062	62.3062	62.3062	62.3062	62.3062	62.3062	62.3062	62.3062	62.3062	62.3062	62.3062	62.3062	62.3062	62.3062	62.3062	62.3062	62.3062	62.3062	62.3062	62.3062	62.3062	2.9169	2.9083	3.12903	3.12903	3.02902	3.12903	2.92537	2.89917	2.88827	3.11043	3.11043	3.0098	3.11043	2.90546	2.87907	3.10236	3.10236	3.00146	3.10236	2.89682	2.87036	3.31018	3.21581	3.31018	3.11837	3.0938	3.21581	3.31018	3.11837	3.0938	3.21581	3.01801	2.99261	3.11837	3.0938	2.88765	0.410088	-0.689354	4.56206	4.84378	3.43464	5.58303	-0.46323	-6.42243	-1.09944	4.15198	4.43369	3.02456	5.17294	-0.873318	-6.83252	5.25142	5.53313	4.124	6.27238	0.226124	-5.73307	0.281711	-1.12742	1.02096	-5.02529	-10.9845	-1.40913	0	-5.30701	-11.2662	2.14838	-3.89787	-9.85707	-6.04626	-12.0055	-5.9592	530.583																																																																									0.14059	-0.23703	1.45798	1.54801	1.13391	1.78427	-0.158349	-2.21527	-0.380657	1.33486	1.42543	1.0049	1.6631	-0.300578	-2.37316	1.69272	1.78352	1.374	2.02181	0.0780593	-1.99734	0.0851046	-0.350587	0.308432	-1.61151	-3.55049	-0.438189	0	-1.70185	-3.64154	0.66807	-1.29154	-3.2938	-1.93892	-3.88049	-2.06368	Q9VHB6	Metaxin-1 homolog (Mitochondrial outer membrane import complex protein 1)	cg9393	CG9393	Drosophila melanogaster (Fruit fly)				mitochondrion organization [GO:0007005]; protein insertion into mitochondrial outer membrane [GO:0045040]	cytoplasm [GO:0005737]; mitochondrial outer membrane [GO:0005741]; SAM complex [GO:0001401]
TRINITY_DN10324_c0_g1	TRINITY_DN10324_c0_g1_i1.p1	sp|Q3MHH3|S1PBP_BOVIN^sp|Q3MHH3|S1PBP_BOVIN^Q:685-1239 H:237-409^25.946%ID^E:1.03e-09^.^.	S1PBP_BOVIN	2.14496	0	0	114.431	102.117	114.627	37.049	22.5235	25.0194	6.79363	3.70957	2.0919	0.865491	1.31976	0	344.364	343.127	374.914	2.61536	5.11429	7.32711	0	0	0	4401.49	4295.25	4158.58	0.714988	110.392	28.1973	4.19837	0.728416	354.135	5.01892	0	532.055	532.055	532.055	532.055	532.055	532.055	532.055	532.055	532.055	532.055	532.055	532.055	532.055	532.055	532.055	532.055	532.055	532.055	532.055	532.055	532.055	532.055	532.055	532.055	532.055	532.055	532.055	532.055	532.055	532.055	532.055	532.055	532.055	532.055	532.055	532.055	1.1854	1.19169	1.23419	1.56271	1.18407	1.2247	1.66986	1.18369	0.192029	0.374135	1.02899	0.137021	0.341521	1.18541	0.13367	0.393613	1.03623	0.183656	0.362755	1.1917	0.181169	1.08484	0.369907	0.484451	1.2342	0.368679	1.02746	1.07403	1.56272	1.02702	0.336883	1.18408	0.121334	1.22471	0.335535	1.1837	-7.26737	-5.3181	-2.52853	-0.0645967	-8.94664	-2.78022	1.022	-12.5431	1.94927	4.73884	7.20277	-1.67927	4.48714	8.28937	-5.27572	2.78958	5.25351	-3.62853	2.53788	6.34011	-7.22498	2.46393	-6.41811	-0.251697	3.55053	-10.0146	-8.88204	-2.71563	1.0866	-12.4785	6.16641	9.96864	-3.59645	3.80223	-9.76286	-13.5651	4285.11	6.05657e-09	0.000135156	0.146447	1	8.65326e-13	0.0738702	1	4.16101e-25	2.11822e-22	4.1726e-35	6.04141e-11	4.526e-33	8.05998e-38	6.03984e-11	0	3.80858e-11	2.24918e-06	4.17582e-85	3.1407e-11	2.08884e-06	0	0.0847386	2.83494e-65	1	0.0149341	2.17009e-160	1.45574e-16	0.046652	1	9.14165e-33	7.05937e-73	9.28223e-16	4.51067e-190	0.0086834	7.0005e-184	2.52877e-29	8.74733e-10	8.09498e-06	0.0404882	0.967028	4.16207e-14	0.0231997	0.540519	3.08969e-26	3.28379e-24	9.10898e-37	2.56255e-12	1.56806e-34	1.97527e-39	2.69416e-12	0	1.36953e-12	3.982e-07	6.94429e-87	2.63128e-12	1.03649e-07	0	0.0231326	1.95115e-67	0.603376	0.00401756	1.75942e-162	5.39711e-18	0.0114568	0.486851	5.72294e-34	7.64752e-75	3.80164e-17	4.42935e-193	0.00190542	3.98169e-186	2.09776e-30	-6.13074	-4.46266	-2.04873	-0.0413363	-7.55583	-2.27013	0.612029	-10.5966	10.1509	12.6661	6.99984	-12.2556	13.1387	6.99282	-39.4682	7.0871	5.06982	-19.7573	6.99613	5.32021	-39.8797	2.27124	-17.3506	-0.519551	2.87678	-27.1634	-8.64465	-2.52845	0.695325	-12.1502	18.3043	8.41886	-29.641	3.10459	-29.0964	-11.4599	Q3MHH3	S100P-binding protein	s100pbp	S100PBP	Bos taurus (Bovine)					cytosol [GO:0005829]; nucleus [GO:0005634]	calcium-dependent protein binding [GO:0048306]
TRINITY_DN103257_c0_g1	TRINITY_DN103257_c0_g1_i1.p1	sp|P26779|SAP_BOVIN^sp|P26779|SAP_BOVIN^Q:13-522 H:316-492^27.933%ID^E:1.03e-13^.^.	SAP_BOVIN	0	0	3.85464	0.537884	0	35.2054	0	1.7774	0	0	0	0	6.57218	0	0	0	0	0	0	0	0	0	20.7811	0	0	74.4075	0	1.28488	11.9144	0.592465	0	2.19073	0	0	6.92703	5.30133	5.30133	5.30133	5.30133	5.30133	5.30133	5.30133	5.30133	5.30133	5.30133	5.30133	5.30133	5.30133	5.30133	5.30133	5.30133	5.30133	5.30133	5.30133	5.30133	5.30133	5.30133	5.30133	5.30133	5.30133	5.30133	5.30133	5.30133	5.30133	5.30133	5.30133	5.30133	5.30133	5.30133	5.30133	5.30133	6.21082	6.2839	6.31829	6.23743	6.31829	6.31829	6.22302	6.21078	6.20147	6.23631	6.15437	6.23631	6.23631	6.13977	6.12736	6.3091	6.22812	6.3091	6.3091	6.21369	6.20143	6.26282	6.34336	6.34336	6.24847	6.23628	6.26282	6.26282	6.16669	6.15434	6.34336	6.24847	6.23628	6.24847	6.23628	6.13973	-3.20983	1.12634	3.25225	-0.772664	3.60051	3.31886	-2.42918	-4.2661	4.33617	6.46208	2.43716	6.81033	6.52869	0.780644	-1.05628	2.12591	-1.899	2.47417	2.19252	-3.55552	-5.39244	-4.02492	0	0	-5.68143	-7.51836	4.37317	4.09153	-1.65652	-3.49344	0	-6.02969	-7.86661	-5.74804	-7.58497	-1.83692	24.8025	1	1	0.927045		1	0.804157	1	0.582488	1	0.533774	1	0.492489	0.522018	1	0.944139	0.880223	0.888654	0.809472	0.821343	1	1	0.943079	1	1	0.549677	0.265236	1		1	0.623783	1	1	0.285029	0.547654	0.268676	0.818768	0.605288	0.857748	0.606737	0.901414	0.568776	0.59939	0.696275	0.492154	0.484417	0.300108	0.692102	0.274814	0.295154	0.898825	0.863133	0.736147	0.760436	0.694941	0.728203	0.567181	0.384547	0.520439	1	1	0.363217	0.227978	0.485005	0.51356	0.788219	0.57028	1	0.334551	0.207155	0.357618	0.223884	0.764798	-0.516812	0.179242	0.514736	-0.123875	0.569855	0.525279	-0.390354	-0.686886	0.699216	1.0362	0.396005	1.09204	1.04688	0.127145	-0.172387	0.33696	-0.304908	0.392158	0.347517	-0.572208	-0.869549	-0.642669	0	0	-0.909253	-1.20558	0.698275	0.653304	-0.268624	-0.567639	0	-0.964987	-1.26143	-0.919913	-1.21627	-0.299186	P26779	Prosaposin (Proactivator polypeptide) [Cleaved into: Saposin-A (Protein A); Saposin-B (Cerebroside sulfate activator) (CSAct) (Dispersin) (Sphingolipid activator protein 1) (SAP-1) (Sulfatide/GM1 activator); Saposin-C (A1 activator) (Co-beta-glucosidase) (Glucosylceramidase activator) (Sphingolipid activator protein 2) (SAP-2); Saposin-D (Component C) (Protein C)]	psap	PSAP	Bos taurus (Bovine)				adenylate cyclase-inhibiting G protein-coupled receptor signaling pathway [GO:0007193]; epithelial cell differentiation involved in prostate gland development [GO:0060742]; lysosomal transport [GO:0007041]; prostate gland growth [GO:0060736]; regulation of lipid metabolic process [GO:0019216]; sphingolipid metabolic process [GO:0006665]	extracellular region [GO:0005576]; extracellular space [GO:0005615]; late endosome [GO:0005770]; lysosome [GO:0005764]; membrane [GO:0016020]
TRINITY_DN10325_c0_g1	TRINITY_DN10325_c0_g1_i1.p1	sp|P05940|PRVB_XENLA^sp|P05940|PRVB_XENLA^Q:1-267 H:1-89^61.798%ID^E:4.25e-32^.^.	PRVB_XENLA	246.671	223.056	314.104	0	0	0	0	0	0	0	0	0	211.779	209.779	154.009	0	0	0	5.17266	7.78264	5.83801	271.111	248.073	291.582	0	0	0	261.277	0	0	0	191.856	0	6.26444	270.255	81.0725	81.0725	81.0725	81.0725	81.0725	81.0725	81.0725	81.0725	81.0725	81.0725	81.0725	81.0725	81.0725	81.0725	81.0725	81.0725	81.0725	81.0725	81.0725	81.0725	81.0725	81.0725	81.0725	81.0725	81.0725	81.0725	81.0725	81.0725	81.0725	81.0725	81.0725	81.0725	81.0725	81.0725	81.0725	81.0725	1.21713	1.21713	1.21713	0.313282	1.21713	0.413333	0.314235	1.21713	1.69224	1.69224	1.21673	1.69224	1.24625	1.21698	1.69224	1.69224	1.21673	1.69224	1.24625	1.21698	1.69224	1.21673	1.69224	1.24625	1.21698	1.69224	1.21673	0.412175	0.31271	1.21673	1.24625	1.21698	1.69224	0.412899	1.24625	1.21698	11.0042	10.7779	10.917	0.443292	11.2653	5.38622	-0.0483177	10.038	0	0	-10.5609	0	-5.61797	-11.0525	0	0	-10.3346	0	-5.3917	-10.8262	0	-10.4737	0	-5.53081	-10.9653	0	10.822	4.94292	-0.49161	9.59467	-5.87907	-11.3136	0	-5.43453	4.65175	10.0863	0	1.92925e-18	3.42607e-17	5.73915e-18	0.378083	6.23324e-19	3.72693e-37	1	1.41742e-15	1	1	1.37616e-16	1	3.78274e-05	3.63566e-18	1	1	2.6309e-16	1	8.27956e-05	2.41439e-17	1	1.89137e-16	1	0.000163763	3.24091e-18	1	1.67451e-17	5.57751e-31	1	2.48426e-14	1.98342e-05	4.29905e-19	1	7.95625e-38	0.000567779	8.06776e-16	1.55066e-19	8.35186e-19	2.97814e-19	0.15707	2.12928e-20	8.1336e-39	0.877797	1.62049e-16	1	1	3.96764e-18	1	6.54724e-06	1.06674e-19	1	1	2.00077e-17	1	1.51608e-05	5.78986e-19	1	7.42925e-18	1	9.08132e-06	2.05483e-19	1	5.87841e-19	3.89908e-33	0.115928	3.13014e-15	2.38864e-06	1.45181e-20	1	1.45392e-39	0.000189514	1.15194e-16	9.04113	8.85522	8.96952	1.41499	9.25565	13.0312	-0.153763	8.24727	0	0	-8.67971	0	-4.5079	-9.08192	0	0	-8.49375	0	-4.32634	-8.89599	0	-8.60808	0	-4.43797	-9.01031	0	8.89431	11.9923	-1.5721	7.88561	-4.71741	-9.29647	0	-13.1619	3.7326	8.28797	P05940	Parvalbumin beta			Xenopus laevis (African clawed frog)					cytoplasm [GO:0005737]	calcium ion binding [GO:0005509]
TRINITY_DN10326_c0_g1	TRINITY_DN10326_c0_g1_i1.p1	sp|A5PN43|TM175_DANRE^sp|A5PN43|TM175_DANRE^Q:67-273 H:1-68^65.714%ID^E:7.83e-19^.^.	TM175_DANRE	8.49973	45.3576	11.0594	25.7121	50.9076	21.2745	13.6415	24.148	12.2556	10.5247	6.89323	9.86624	26.2605	6.72271	1.5747	43.0797	9.56893	26.9191	16.0837	5.85763	7.97149	23.587	30.0464	20.1665	0	0	0	21.6389	32.6314	16.6817	9.09472	11.5193	26.5226	9.97096	24.6	16.9622	16.9622	16.9622	16.9622	16.9622	16.9622	16.9622	16.9622	16.9622	16.9622	16.9622	16.9622	16.9622	16.9622	16.9622	16.9622	16.9622	16.9622	16.9622	16.9622	16.9622	16.9622	16.9622	16.9622	16.9622	16.9622	16.9622	16.9622	16.9622	16.9622	16.9622	16.9622	16.9622	16.9622	16.9622	16.9622	1.00329	1.01313	1.02031	1.02993	1.00246	1.02366	1.02799	1.54205	0.974625	0.98208	0.992073	0.963527	0.985565	0.990061	1.51703	0.992133	1.00203	0.973771	0.995583	1.00003	1.52356	1.00928	0.981233	1.00288	1.0073	1.52834	0.991235	1.01267	1.01705	1.53478	0.984721	0.989221	1.51648	1.0107	1.53058	1.53348	-0.760919	0.211883	1.08419	0.817407	-0.462937	0.972648	-0.363915	6.27069	0.972802	1.84511	1.57833	0.297982	1.73357	0.397004	7.03161	0.872303	0.605524	-0.67482	0.760766	-0.575798	6.0588	-0.266779	-1.54712	-0.111538	-1.4481	5.1865	-1.28034	0.155241	-1.18132	5.45328	1.43559	0.0990221	6.73362	-1.33656	5.29804	6.6346	0	0.940361	1	0.630728	0.695781	1	0.570765	1	0.000203102	0.99003	0.170426	0.818843	0.925415	0.199239	1	1.37186e-05	0.593326	0.728037	0.628931	0.579886	1	0.00092645	1	0.887023	1	0.300418	0.00184828	1	1	1	0.0013174	0.634178	1	4.80407e-05	0.349637	0.00148217	5.36629e-05	0.448197	0.834342	0.287959	0.427396	0.644224	0.342027	0.723334	4.77329e-05	0.318217	0.0602756	0.111624	0.757123	0.0785847	0.688428	3.56748e-06	0.379282	0.545644	0.488312	0.444783	0.564765	6.98647e-05	0.791528	0.114861	0.911444	0.150546	0.000689916	0.196473	0.878163	0.24543	0.000380666	0.144879	0.920264	8.98375e-06	0.18603	0.000537258	1.51495e-05	-0.758425	0.209137	1.06261	0.793655	-0.461801	0.950168	-0.354007	4.06646	0.99813	1.87877	1.59094	0.309262	1.75896	0.400989	4.63511	0.87922	0.6043	-0.692997	0.764141	-0.575778	3.97675	-0.264326	-1.57671	-0.111217	-1.4376	3.39356	-1.29167	0.153299	-1.16152	3.55314	1.45786	0.100101	4.44029	-1.32241	3.46146	4.3265	A5PN43	Endosomal/lysosomal proton channel TMEM175 (Potassium channel TMEM175) (Transmembrane protein 175)	tmem175	tmem175 si:ch211-168m18.2	Danio rerio (Zebrafish) (Brachydanio rerio)				lysosomal lumen pH elevation [GO:0035752]; neuron cellular homeostasis [GO:0070050]; phagosome-lysosome fusion [GO:0090385]; potassium ion transmembrane transport [GO:0071805]; proton transmembrane transport [GO:1902600]; regulation of lysosomal lumen pH [GO:0035751]	endosome [GO:0005768]; endosome membrane [GO:0010008]; lysosomal membrane [GO:0005765]; lysosome [GO:0005764]	arachidonate binding [GO:0050544]; potassium channel activity [GO:0005267]; potassium ion leak channel activity [GO:0022841]; proton channel activity [GO:0015252]
TRINITY_DN103279_c0_g1	TRINITY_DN103279_c0_g1_i3.p1	sp|Q9W3Y1|CDC7_DROME^sp|Q9W3Y1|CDC7_DROME^Q:286-1056 H:104-352^71.705%ID^E:1.78e-108^.^.`sp|Q9W3Y1|CDC7_DROME^sp|Q9W3Y1|CDC7_DROME^Q:1195-1575 H:428-555^83.594%ID^E:2.76e-65^.^.	CDC7_DROME	0	0	5.65081	0	0	3.07848	2.82234	22.3051	0.835013	0.747097	0	0	0	0	0	0	0	0	0	0	0	0	34.7452	0	13.1614	2.27987	50.0383	1.8836	1.02616	8.65415	0.249032	0	0	0	11.5817	5.02458	5.02458	5.02458	5.02458	5.02458	5.02458	5.02458	5.02458	5.02458	5.02458	5.02458	5.02458	5.02458	5.02458	5.02458	5.02458	5.02458	5.02458	5.02458	5.02458	5.02458	5.02458	5.02458	5.02458	5.02458	5.02458	5.02458	5.02458	5.02458	5.02458	5.02458	5.02458	5.02458	5.02458	5.02458	5.02458	3.49694	3.43747	3.62473	3.62473	3.62473	3.62473	3.44475	3.4347	3.40109	3.59025	3.59025	3.59025	3.59025	3.40846	3.39829	3.53235	3.53235	3.53235	3.53235	3.34741	3.33706	3.71484	3.71484	3.71484	3.53944	3.52966	3.71484	3.71484	3.53944	3.52966	3.71484	3.53944	3.52966	3.53944	3.52966	3.34457	0.896114	-2.19004	2.84662	3.13728	4.15817	3.87653	-2.61456	-3.5288	-3.08616	1.95051	2.24116	3.26206	2.98041	-3.51068	-4.42491	5.03666	5.32732	6.34822	6.06657	-0.424521	-1.33876	0.290654	1.31155	1.02991	-5.46118	-6.37542	0	0	-5.75184	-6.66608	0	-6.77274	-7.68697	-6.49109	-7.40533	-0.914238	21.8265	1	1	0.794937		1	0.503372	1	0.493611	1	0.792105	1	0.593528	0.640777	1	0.29189	0.335275	0.261017	0.140052	0.162512	1	1	1	1	1	0.259856	0.112221	1		1	0.123887	1	0.393195	0.0661049	0.166921	0.0652451	0.836127	0.797753	0.524054	0.432258	0.386753	0.251312	0.284859	0.447854	0.304233	0.364195	0.586938	0.532473	0.363568	0.40646	0.303014	0.192882	0.153907	0.131516	0.0723096	0.0859006	0.899082	0.688288	0.937636	0.724045	0.781595	0.122843	0.0708801	1	1	0.104148	0.0589466	1	0.0556836	0.029419	0.0666644	0.0359024	0.784584	0.256257	-0.637109	0.785334	0.86552	1.14717	1.06947	-0.758998	-1.0274	-0.907401	0.543279	0.624235	0.908588	0.83014	-1.02999	-1.3021	1.42587	1.50815	1.79716	1.71743	-0.126821	-0.401179	0.0782414	0.353058	0.277241	-1.54295	-1.80625	0	0	-1.62507	-1.88859	0	-1.9135	-2.17783	-1.83393	-2.09803	-0.27335	Q9W3Y1	non-specific serine/threonine protein kinase Cdc7 (EC 2.7.11.1) (Cell division cycle 7)	cdc7	Cdc7 l(1)G0148 l(1)G0149 l(1)G0461 CG32742	Drosophila melanogaster (Fruit fly)		INDUCTION: Post-transcriptionally regulated by 20-hydroxyecdysone (20E)-induced let-7 miRNA. {ECO:0000269|PubMed:33089948}.		eggshell chorion gene amplification [GO:0007307]; embryonic development via the syncytial blastoderm [GO:0001700]; endomitotic cell cycle [GO:0007113]; mitotic DNA damage checkpoint signaling [GO:0044773]; positive regulation of DNA replication [GO:0045740]	Dbf4-dependent protein kinase complex [GO:0031431]; nucleus [GO:0005634]	ATP binding [GO:0005524]; histone kinase activity [GO:0035173]; protein kinase activity [GO:0004672]; protein serine/threonine kinase activity [GO:0004674]
TRINITY_DN103320_c0_g1	TRINITY_DN103320_c0_g1_i1.p1	sp|A4IF63|TRIM2_BOVIN^sp|A4IF63|TRIM2_BOVIN^Q:1-2013 H:87-744^65.879%ID^E:0^.^.	TRIM2_BOVIN	20.6592	35.9367	45.0804	0	0	0	0	0	0	2.23814	4.40004	17.4623	87.0394	92.7599	103.05	0	0	0	57.0466	53.0578	47.8086	58.9702	43.4088	45.665	0	0	0	33.8921	0	0	8.03348	94.2832	0	52.6377	49.348	26.4661	26.4661	26.4661	26.4661	26.4661	26.4661	26.4661	26.4661	26.4661	26.4661	26.4661	26.4661	26.4661	26.4661	26.4661	26.4661	26.4661	26.4661	26.4661	26.4661	26.4661	26.4661	26.4661	26.4661	26.4661	26.4661	26.4661	26.4661	26.4661	26.4661	26.4661	26.4661	26.4661	26.4661	26.4661	26.4661	1.40963	1.40963	0.8142	0.779866	1.40963	0.780197	0.791547	1.40963	1.82597	1.41775	1.39832	1.82597	1.3985	1.40487	1.82597	1.41775	1.39832	1.82597	1.3985	1.40487	1.82597	0.794461	1.41775	0.794786	0.80593	1.41775	1.39832	0.759575	0.771228	1.39832	1.3985	1.40487	1.82597	0.771563	1.3985	1.40487	8.05987	7.8336	2.07695	-1.47365	8.32098	-0.633203	-0.539588	7.09366	0	-5.98292	-9.53352	0	-8.69308	-8.59946	0	-5.75665	-9.30725	0	-8.46681	-8.37319	0	-3.55059	6.24403	-2.71015	-2.61654	5.01671	9.79462	0.840443	0.934057	8.5673	-8.95418	-8.86057	0	0.0936148	7.72686	7.63324	0	6.96553e-08	5.68014e-07	0.0464912	0.189867	5.5467e-08	0.647779	1	2.37303e-06	1	0.000147017	2.09456e-10	1	4.28575e-09	1.77593e-08	1	0.000436727	2.29232e-10	1	1.2779e-08	5.73264e-08	1	5.58245e-05	0.000153516	0.00665406	0.00483908	0.00112498	4.81088e-11	0.538835	1	5.05205e-09	1.7262e-09	4.71998e-09	1	1	1.50883e-07	2.3057e-07	1.07952e-08	2.74106e-08	0.0107443	0.0588097	3.57023e-09	0.417025	0.495436	4.84643e-07	1	2.44299e-05	9.24164e-12	1	5.10032e-10	9.2876e-10	1	4.89877e-05	2.81326e-11	1	1.41125e-09	2.52032e-09	1	7.85177e-06	1.06189e-05	0.000649832	0.0011679	0.000402423	2.47742e-12	0.268526	0.225846	8.96307e-10	1.52664e-10	2.844e-10	1	0.903429	3.29313e-08	5.52809e-08	5.71774	5.55722	2.55091	-1.88961	5.90297	-0.811594	-0.681689	5.03229	0	-4.22	-6.81784	0	-6.21599	-6.1212	0	-4.06041	-6.65603	0	-6.05419	-5.96013	0	-4.46919	4.40417	-3.40991	-3.24661	3.53849	7.00457	1.10646	1.21113	6.12686	-6.40269	-6.30705	0	0.121331	5.52509	5.43343	A4IF63	Tripartite motif-containing protein 2 (EC 2.3.2.27) (E3 ubiquitin-protein ligase TRIM2) (RING-type E3 ubiquitin transferase TRIM2)	trim2	TRIM2	Bos taurus (Bovine)				proteasome-mediated ubiquitin-dependent protein catabolic process [GO:0043161]; protein polyubiquitination [GO:0000209]; regulation of neuron apoptotic process [GO:0043523]	cytoplasm [GO:0005737]	ubiquitin protein ligase activity [GO:0061630]; ubiquitin-protein transferase activity [GO:0004842]; zinc ion binding [GO:0008270]
TRINITY_DN103336_c0_g1	TRINITY_DN103336_c0_g1_i1.p1	sp|Q24439|ATPO_DROME^sp|Q24439|ATPO_DROME^Q:1-408 H:74-209^91.176%ID^E:2.56e-73^.^.	ATPO_DROME	0	0	8.13387	1.12216	0	20.7544	0.731298	12.6028	0	0	0	0	0	0	0	0	0	0	0	0	0	3.90155	1.6039	0	21.3846	20.9338	6.90298	2.71129	7.2922	4.44469	0	0	0	0	1.83515	3.63227	3.63227	3.63227	3.63227	3.63227	3.63227	3.63227	3.63227	3.63227	3.63227	3.63227	3.63227	3.63227	3.63227	3.63227	3.63227	3.63227	3.63227	3.63227	3.63227	3.63227	3.63227	3.63227	3.63227	3.63227	3.63227	3.63227	3.63227	3.63227	3.63227	3.63227	3.63227	3.63227	3.63227	3.63227	3.63227	3.61204	3.6206	3.79045	3.79045	3.79045	3.79045	3.69976	3.61123	3.55746	3.73019	3.73019	3.73019	3.73019	3.63799	3.54792	3.73848	3.73848	3.73848	3.73848	3.6465	3.55664	3.90321	3.90321	3.90321	3.8152	3.72941	3.90321	3.90321	3.8152	3.72941	3.90321	3.8152	3.72941	3.8152	3.72941	3.63719	-1.42668	-0.71068	4.32681	3.65417	4.67507	4.39343	0.560922	-2.596	0.715998	5.75349	5.08085	6.10175	5.8201	1.9876	-1.16932	5.03749	4.36485	5.38575	5.10411	1.2716	-1.88532	0	0	0	-3.76589	-6.92281	0	0	-3.09325	-6.25017	0	-4.11415	-7.27107	-3.8325	-6.98942	-3.15692	16.4071	1	1	0.581426		1		1	0.567643	1	0.292912	1	0.241897	0.272307	1		0.367956	0.411824	0.250615		1	1	1	1		0.507858	0.102351	1		1	0.182404	1	1	0.103708		0.101688	0.498397	0.692858	0.844385	0.25366	0.335022	0.217433	0.246424	0.879494	0.472222	0.84049	0.122973	0.173169	0.101887	0.118696	0.584829	0.741719	0.177829	0.24299	0.149691	0.172163	0.727301	0.596054	1	1	1	0.323605	0.0634141	1	1	0.417497	0.0937547	1	0.280874	0.0512168	0.31512	0.0609114	0.385419	-0.394979	-0.196288	1.14151	0.964049	1.23338	1.15908	0.15161	-0.718868	0.201267	1.54241	1.36209	1.63578	1.56027	0.546345	-0.329578	1.34747	1.16755	1.44062	1.36529	0.348718	-0.530083	0	0	0	-0.987077	-1.85628	0	0	-0.810772	-1.67592	0	-1.07836	-1.94966	-1.00454	-1.87414	-0.867955	Q24439	ATP synthase subunit O, mitochondrial (Oligomycin sensitivity conferral protein) (OSCP)	atpsyno	ATPsynO Oscp CG4307	Drosophila melanogaster (Fruit fly)				proton motive force-driven mitochondrial ATP synthesis [GO:0042776]; proton transmembrane transport [GO:1902600]	mitochondrial inner membrane [GO:0005743]; mitochondrion [GO:0005739]; proton-transporting ATP synthase complex [GO:0045259]	proton-transporting ATP synthase activity, rotational mechanism [GO:0046933]
TRINITY_DN10333_c0_g1	TRINITY_DN10333_c0_g1_i1.p1	sp|Q5DRB8|PCDG2_PANTR^sp|Q5DRB8|PCDG2_PANTR^Q:7-1605 H:11-547^45.065%ID^E:8.61e-151^.^.`sp|Q5DRB8|PCDG2_PANTR^sp|Q5DRB8|PCDG2_PANTR^Q:322-1605 H:228-659^29.801%ID^E:4.75e-33^.^.`sp|Q5DRB8|PCDG2_PANTR^sp|Q5DRB8|PCDG2_PANTR^Q:322-1005 H:438-671^25.833%ID^E:3.48e-08^.^.	PCDG2_PANTR	7.78831	7.51094	20.3399	0	0	0	0.379599	0	0	7.90359	13.5996	20.2627	43.9228	17.5404	38.5563	0	0	0	21.143	13.641	26.8836	28.8929	8.41179	39.0923	0	0	0	11.8797	0	0.126533	13.922	33.3398	0	20.5559	25.4657	11.6988	11.6988	11.6988	11.6988	11.6988	11.6988	11.6988	11.6988	11.6988	11.6988	11.6988	11.6988	11.6988	11.6988	11.6988	11.6988	11.6988	11.6988	11.6988	11.6988	11.6988	11.6988	11.6988	11.6988	11.6988	11.6988	11.6988	11.6988	11.6988	11.6988	11.6988	11.6988	11.6988	11.6988	11.6988	11.6988	1.79563	1.77145	1.37365	1.36734	1.79563	1.36389	1.38094	1.79563	2.10871	1.78761	1.78276	2.12907	1.78012	1.79322	2.12907	1.76332	1.7584	2.10871	1.75573	1.76901	2.10871	1.35678	1.78761	1.35331	1.3705	1.78761	1.78276	1.3469	1.36417	1.78276	1.78012	1.79322	2.12907	1.36072	1.78012	1.79322	6.52956	5.67748	-0.244061	-1.50077	6.79067	-0.805263	-1.08924	5.56335	-0.852086	-6.77363	-8.03033	0	-7.33483	-7.6188	0	-5.92154	-7.17824	1.11319	-6.48274	-6.76672	-0.114131	-1.25671	7.03473	-0.561202	-0.845176	5.80741	8.29143	0.695503	0.411529	7.06411	-7.59593	-7.87991	0	-0.283974	6.36861	6.65258	0	0.00125077	0.0173495	1	0.535079	0.00174134	0.767656	1	0.00700495	1	0.000820027	9.69879e-05	1	0.000201529	0.000297246	1	0.00524591	0.000201974	0.723678	0.00100302	0.00192556	1	0.74332	0.00110209	1	0.707966	0.00297827	4.31901e-05	0.87302	1	0.000282612	0.000152359	0.000137503	1	0.948259	0.000990802	0.00066308	0.000276513	0.00135067	0.858979	0.272386	0.000155714	0.554912	0.430251	0.00194654	0.686155	0.000151128	6.65509e-06	1	3.78203e-05	2.15045e-05	1	0.000784578	4.4602e-05	0.597569	0.0002222	0.000130693	0.956837	0.354322	8.31027e-05	0.678371	0.537437	0.00115933	3.30503e-06	0.605595	0.762904	7.41834e-05	1.98044e-05	1.11143e-05	1	0.834686	0.000346729	0.000207381	3.63636	3.20499	-0.177673	-1.09758	3.78177	-0.590416	-0.788763	3.09827	-0.404079	-3.78921	-4.50443	0	-4.12041	-4.24867	0	-3.35818	-4.08225	0.5279	-3.69234	-3.82515	-0.0541236	-0.926238	3.93527	-0.414688	-0.616693	3.2487	4.65089	0.516372	0.30167	3.96245	-4.26708	-4.39427	0	-0.208695	3.57763	3.70985	Q5DRB8	Protocadherin gamma-A2 (PCDH-gamma-A2)	pcdhga2	PCDHGA2	Pan troglodytes (Chimpanzee)				cell adhesion [GO:0007155]; homophilic cell adhesion via plasma membrane adhesion molecules [GO:0007156]; nervous system development [GO:0007399]	plasma membrane [GO:0005886]	calcium ion binding [GO:0005509]
TRINITY_DN10333_c0_g2	TRINITY_DN10333_c0_g2_i1.p1	sp|Q9Y5G8|PCDG5_HUMAN^sp|Q9Y5G8|PCDG5_HUMAN^Q:19-1584 H:17-538^46.935%ID^E:5.15e-155^.^.`sp|Q9Y5G8|PCDG5_HUMAN^sp|Q9Y5G8|PCDG5_HUMAN^Q:325-1530 H:228-632^29.245%ID^E:1.43e-22^.^.	PCDG5_HUMAN	4.59409	29.7254	17.87	0	0	0	0.522452	0	0	5.53179	5.79136	9.17645	21.359	15.6702	14.653	0	0	0	18.7375	13.9441	21.6494	24.3364	16.7227	24.0122	0	0	0	17.3965	0	0.174151	6.8332	17.2274	0	18.1103	21.6904	9.048	9.048	9.048	9.048	9.048	9.048	9.048	9.048	9.048	9.048	9.048	9.048	9.048	9.048	9.048	9.048	9.048	9.048	9.048	9.048	9.048	9.048	9.048	9.048	9.048	9.048	9.048	9.048	9.048	9.048	9.048	9.048	9.048	9.048	9.048	9.048	1.90768	1.9073	1.52198	1.51778	1.90768	1.51015	1.51878	1.90768	2.21648	1.8951	1.89173	2.21681	1.88561	1.89253	2.21681	1.89471	1.89134	2.21648	1.88522	1.89214	2.21648	1.50194	1.8951	1.49422	1.50294	1.8951	1.89173	1.48995	1.49869	1.89173	1.88561	1.89253	2.21681	1.49096	1.88561	1.89253	7.05565	6.01276	1.30614	-0.0257429	7.31675	-0.0977614	-0.356268	6.08943	-1.0429	-5.74952	-7.08139	0	-7.15341	-7.41192	0	-4.70662	-6.0385	1.304	-6.11052	-6.36902	0.0766779	-1.33188	6.01062	-1.4039	-1.6624	4.7833	7.3425	-0.0720186	-0.330525	6.11518	-7.41452	-7.67302	0	-0.258506	6.18719	6.4457	0	0.000990154	0.0205518	0.75183	1	0.00141433	1	1	0.00519585	1	0.0106051	0.00230356	1	0.000733392	0.00116985	1	0.0561409	0.00516012	0.689062	0.0045866	0.0101937	1	0.771766	0.0173572	0.875232	0.447966	0.023941	0.00120232	1	1	0.00388398	0.00061274	0.000587776	1	0.970417	0.00271433	0.00201949	0.000216835	0.00161879	0.390792	0.986468	0.00012535	0.948384	0.814538	0.00141261	0.637984	0.00241425	0.000181588	1	0.000148427	8.98752e-05	1	0.0129887	0.00140948	0.556317	0.00118998	0.000762552	0.972403	0.375201	0.00151568	0.347448	0.268683	0.0116016	0.000103871	0.961448	0.825449	0.00122676	8.41866e-05	5.02671e-05	1	0.86235	0.00103341	0.000659531	3.69855	3.1525	0.858181	-0.0169608	3.83542	-0.0647363	-0.234576	3.19206	-0.470519	-3.03389	-3.74334	0	-3.79369	-3.91642	0	-2.48408	-3.1927	0.588321	-3.24127	-3.36604	0.0345945	-0.886773	3.17167	-0.939551	-1.1061	2.52404	3.88137	-0.0483364	-0.220543	3.23258	-3.93216	-4.05438	0	-0.173383	3.28127	3.40587	Q9Y5G8	Protocadherin gamma-A5 (PCDH-gamma-A5)	pcdhga5	PCDHGA5	Homo sapiens (Human)				cell adhesion [GO:0007155]; homophilic cell adhesion via plasma membrane adhesion molecules [GO:0007156]; nervous system development [GO:0007399]	plasma membrane [GO:0005886]	calcium ion binding [GO:0005509]
TRINITY_DN10333_c0_g3	TRINITY_DN10333_c0_g3_i1.p1	sp|Q9Y5G8|PCDG5_HUMAN^sp|Q9Y5G8|PCDG5_HUMAN^Q:4-1068 H:193-547^47.042%ID^E:4.21e-105^.^.`sp|Q9Y5G8|PCDG5_HUMAN^sp|Q9Y5G8|PCDG5_HUMAN^Q:25-1068 H:307-659^27.005%ID^E:6.54e-16^.^.`sp|Q9Y5G8|PCDG5_HUMAN^sp|Q9Y5G8|PCDG5_HUMAN^Q:115-1059 H:121-434^27.914%ID^E:3.84e-15^.^.	PCDG5_HUMAN	2.0674	9.91383	5.67159	0	0	0	0	0	0	2.24217	0.732784	5.11194	4.71838	8.90594	9.40436	0	0	0	9.35097	6.43894	10.0092	3.93607	10.4059	12.4224	0	0	0	5.88427	0	0	2.69563	7.67623	0	8.5997	8.92145	3.75303	3.75303	3.75303	3.75303	3.75303	3.75303	3.75303	3.75303	3.75303	3.75303	3.75303	3.75303	3.75303	3.75303	3.75303	3.75303	3.75303	3.75303	3.75303	3.75303	3.75303	3.75303	3.75303	3.75303	3.75303	3.75303	3.75303	3.75303	3.75303	3.75303	3.75303	3.75303	3.75303	3.75303	3.75303	3.75303	2.55296	2.55296	2.30643	2.28853	2.55296	2.27738	2.29774	2.55296	2.76984	2.54442	2.52819	2.76984	2.51811	2.53654	2.76984	2.54442	2.52819	2.76984	2.51811	2.53654	2.76984	2.27899	2.54442	2.2678	2.28825	2.54442	2.52819	2.24958	2.2702	2.52819	2.51811	2.53654	2.76984	2.25896	2.51811	2.53654	5.53285	5.30658	1.12704	-0.380069	5.79396	-0.546466	-0.599378	4.56664	0	-4.40582	-5.91292	0	-6.07932	-6.13223	0	-4.17954	-5.68665	0	-5.85305	-5.90596	0	-1.50711	4.66692	-1.6735	-1.72642	3.4396	6.17403	-0.166396	-0.219309	4.94671	-6.34042	-6.39333	0	-0.0529127	5.1131	5.16602	0	0.10245	0.367477	0.939396		0.189737		1	0.178573	1	0.219569	0.181585	1	0.0524958	0.153758		0.253781	0.0665713	1		0.209805	1	0.930383	0.557761		0.633994	0.228843	0.132674		1	0.108544	0.0663847	0.100124	1		0.0748971	0.0943557	0.030217	0.0376538	0.62509	0.868097	0.0232374	0.810366	0.794204	0.0736527	1	0.0833516	0.0193462	1	0.0157681	0.0156252	1	0.100459	0.0244938	1	0.020105	0.0198935	1	0.508417	0.0666273	0.46055	0.450567	0.176432	0.0146034	0.941036	0.923041	0.0503926	0.0118047	0.0117191	1	0.981312	0.0423024	0.0416864	2.16723	2.0786	0.48865	-0.166076	2.26951	-0.239954	-0.260855	1.78877	0	-1.73156	-2.33879	0	-2.41424	-2.41756	0	-1.64263	-2.24929	0	-2.32438	-2.32835	0	-0.661304	1.83418	-0.737941	-0.75447	1.35182	2.44207	-0.0739675	-0.0966034	1.95662	-2.51793	-2.52049	0	-0.0234235	2.03053	2.03664	Q9Y5G8	Protocadherin gamma-A5 (PCDH-gamma-A5)	pcdhga5	PCDHGA5	Homo sapiens (Human)				cell adhesion [GO:0007155]; homophilic cell adhesion via plasma membrane adhesion molecules [GO:0007156]; nervous system development [GO:0007399]	plasma membrane [GO:0005886]	calcium ion binding [GO:0005509]
TRINITY_DN10333_c0_g4	TRINITY_DN10333_c0_g4_i1.p1	sp|Q9Y5H2|PCDGB_HUMAN^sp|Q9Y5H2|PCDGB_HUMAN^Q:76-1554 H:21-519^43.888%ID^E:1.8e-131^.^.`sp|Q9Y5H2|PCDGB_HUMAN^sp|Q9Y5H2|PCDGB_HUMAN^Q:373-1497 H:233-617^29.949%ID^E:5.03e-28^.^.`sp|Q9Y5H2|PCDGB_HUMAN^sp|Q9Y5H2|PCDGB_HUMAN^Q:361-1017 H:439-667^29.185%ID^E:2.81e-11^.^.	PCDGB_HUMAN	6.19953	9.96115	11.2938	0	0	0	0.705001	0	0	2.23954	1.46641	13.1127	12.2898	13.9839	17.4203	0	0	0	19.4345	5.73235	7.85442	19.6653	17.3581	33.1859	0	0	0	9.15149	0	0.235	5.60622	14.5647	0	11.0071	23.4031	7.10751	7.10751	7.10751	7.10751	7.10751	7.10751	7.10751	7.10751	7.10751	7.10751	7.10751	7.10751	7.10751	7.10751	7.10751	7.10751	7.10751	7.10751	7.10751	7.10751	7.10751	7.10751	7.10751	7.10751	7.10751	7.10751	7.10751	7.10751	7.10751	7.10751	7.10751	7.10751	7.10751	7.10751	7.10751	7.10751	2.11013	2.11013	1.77656	1.76679	2.11013	1.76329	1.76698	2.11013	2.38543	2.09613	2.08787	2.38543	2.0849	2.08802	2.38543	2.09613	2.08787	2.38543	2.0849	2.08802	2.38543	1.75005	2.09613	1.74652	1.75023	2.09613	2.08787	1.73659	1.74032	2.08787	2.0849	2.08802	2.38543	1.73677	2.0849	2.08802	6.17007	4.9824	0.707514	-0.668329	6.43117	-0.265969	-1.35255	5.20385	-1.18766	-5.46255	-6.83839	0	-6.43603	-7.52261	0	-4.27489	-5.65073	1.44877	-5.24837	-6.33495	0.221447	-1.37584	5.72365	-0.973483	-2.06006	4.49633	7.0995	0.40236	-0.684219	5.87218	-6.69714	-7.78372	0	-1.08658	5.46982	6.5564	0	0.0137175	0.19205	0.979757	0.888904	0.0226538	1	1	0.0418273	1	0.0351351	0.0122094	1	0.00837237	0.00389056	1	0.136342	0.0215983	0.678904	0.0333865	0.0299473	1	0.843659	0.0659751	1	0.414928	0.0576189	0.00720152		1	0.0138335	0.00849939	0.00214141	1	0.709296	0.0188514	0.00494061	0.00345543	0.0182168	0.690446	0.705229	0.00230555	0.880105	0.443998	0.0136583	0.618567	0.00916024	0.00105548	1	0.00202209	0.000314866	1	0.0414084	0.00680041	0.543626	0.0118252	0.00241372	0.926036	0.431765	0.00632231	0.577264	0.239187	0.0319478	0.000672967	0.816774	0.694204	0.00491539	0.00131721	0.000193159	1	0.531556	0.0087023	0.00168943	2.92402	2.36118	0.39825	-0.378272	3.04776	-0.150836	-0.765459	2.46613	-0.497882	-2.60602	-3.2753	0	-3.08697	-3.60275	0	-2.03942	-2.70646	0.60734	-2.51732	-3.03395	0.0928329	-0.786174	2.73058	-0.557386	-1.17702	2.14506	3.40036	0.231696	-0.393157	2.81253	-3.2122	-3.7278	0	-0.625632	2.62353	3.14001	Q9Y5H2	Protocadherin gamma-A11 (PCDH-gamma-A11)	pcdhga11	PCDHGA11	Homo sapiens (Human)				cell adhesion [GO:0007155]; homophilic cell adhesion via plasma membrane adhesion molecules [GO:0007156]; nervous system development [GO:0007399]	plasma membrane [GO:0005886]	calcium ion binding [GO:0005509]
TRINITY_DN10334_c0_g2	TRINITY_DN10334_c0_g2_i1.p1	sp|B4L0G9|KLHDB_DROMO^sp|B4L0G9|KLHDB_DROMO^Q:247-456 H:104-173^100%ID^E:1.47e-42^.^.	KLHDB_DROMO	0	0	0	0.514661	0	5.891	2.0295	2.56314	0	0	0	0	0.9043	0	0	1.84591	0	0	0	0	0	9.46586	14.9786	0	20.3888	78.4397	25.4966	0	2.13522	1.53088	0	0.301433	0.615302	0	8.14814	6.01919	6.01919	6.01919	6.01919	6.01919	6.01919	6.01919	6.01919	6.01919	6.01919	6.01919	6.01919	6.01919	6.01919	6.01919	6.01919	6.01919	6.01919	6.01919	6.01919	6.01919	6.01919	6.01919	6.01919	6.01919	6.01919	6.01919	6.01919	6.01919	6.01919	6.01919	6.01919	6.01919	6.01919	6.01919	6.01919	3.03817	3.06021	3.22416	3.22416	3.10506	3.22416	3.02774	3.00601	2.86368	3.03825	3.03825	2.91156	3.03825	2.82895	2.80568	3.0603	3.0603	2.93455	3.0603	2.85261	2.82954	3.22424	3.10514	3.22424	3.02782	3.00609	3.10514	3.22424	3.02782	3.00609	3.10514	2.90067	2.87798	3.02782	3.00609	2.79438	-2.54851	-2.07479	0	-0.181869	-0.799817	0	-4.4885	-6.8277	0.473723	3.97819	2.36664	1.74869	4.0448	-1.93998	-4.27919	3.50447	1.89292	1.27497	3.57108	-2.41371	-4.75291	-1.61155	-2.2295	0	-5.91818	-8.25738	-0.617948	1.67816	-4.30663	-6.64583	2.29611	-3.68868	-6.02788	-5.98479	-8.32399	-2.33921	41.4417	0.884088	1	1		1	1	1	0.0665844	1	0.398087	1	0.7612	0.375866	1	0.216589	0.459847	0.720342	0.781604	0.36594	1	0.706904	1	1	1	0.132056	0.0133261	1		1	0.0635134	1	1	0.0782464	0.130534	0.0127364	0.512607	0.401564	0.497779	1	0.955017	0.796727	1	0.138218	0.0231256	0.86861	0.19041	0.43601	0.548103	0.183093	0.492864	0.127212	0.252151	0.536219	0.663948	0.243248	0.397475	0.0930062	0.6172	0.472756	1	0.0506305	0.00601646	0.842256	0.602727	0.154924	0.0270505	0.459631	0.203492	0.0362168	0.0480871	0.00562214	0.402531	-0.838832	-0.677989	0	-0.0564083	-0.257585	0	-1.48246	-2.27135	0.165424	1.30937	0.778949	0.600605	1.33129	-0.685761	-1.52519	1.14514	0.618541	0.434469	1.16691	-0.846139	-1.67975	-0.499823	-0.718002	0	-1.9546	-2.74688	-0.199008	0.520482	-1.42235	-2.21079	0.739454	-1.27166	-2.09449	-1.9766	-2.76904	-0.83711	B4L0G9	Kelch-like protein diablo	dbo	dbo GI11691	Drosophila mojavensis (Fruit fly)				negative regulation of synaptic assembly at neuromuscular junction [GO:0045886]; protein ubiquitination [GO:0016567]		actin binding [GO:0003779]
TRINITY_DN10335_c0_g1	TRINITY_DN10335_c0_g1_i2.p1	sp|Q6DRG1|RBM42_DANRE^sp|Q6DRG1|RBM42_DANRE^Q:637-1353 H:168-402^78.75%ID^E:3.34e-101^.^.`sp|Q6DRG1|RBM42_DANRE^sp|Q6DRG1|RBM42_DANRE^Q:142-357 H:1-72^77.778%ID^E:1.84e-27^.^.	RBM42_DANRE	428.235	434.084	454.682	896.724	795.467	824.008	639.943	613.716	583.866	568.849	537.861	577.223	554.212	467.116	565.141	595.673	655.765	776.268	560.21	549.854	553.413	437.093	519.367	481.391	561.887	576.413	509.963	439	838.733	612.508	561.311	528.823	675.902	554.493	479.284	582.164	582.164	582.164	582.164	582.164	582.164	582.164	582.164	582.164	582.164	582.164	582.164	582.164	582.164	582.164	582.164	582.164	582.164	582.164	582.164	582.164	582.164	582.164	582.164	582.164	582.164	582.164	582.164	582.164	582.164	582.164	582.164	582.164	582.164	582.164	582.164	0.117006	0.118441	0.118418	0.121078	0.117096	0.118272	0.126065	0.121969	0.107132	0.107106	0.11004	0.105643	0.106945	0.115505	0.11102	0.108671	0.111564	0.10723	0.108513	0.116957	0.112531	0.111539	0.107204	0.108487	0.116934	0.112506	0.110135	0.111385	0.119627	0.115303	0.107043	0.115596	0.111115	0.116787	0.112353	0.120529	-0.934752	-0.480506	-0.354042	-0.269155	-0.621921	-0.336466	-0.127869	-0.318361	0.454246	0.580711	0.665597	0.312831	0.598286	0.806883	0.616391	0.126464	0.21135	-0.141415	0.14404	0.352637	0.162145	0.0848861	-0.267879	0.0175754	0.226172	0.0356804	-0.352765	-0.0673106	0.141286	-0.0492057	0.285455	0.494052	0.30356	0.208597	0.018105	-0.190492	549.421	1.35776e-14	0.000763601	0.0138071	0.10202	1.54488e-06	0.0178011	1	0.0288599	0.0002537	4.82974e-07	2.83029e-08	0.0124729	1.61827e-07	6.3417e-11	1.26378e-07	0.451047	0.137272	0.300241	0.295164	0.0317101	1	0.861388	0.123961	1	0.137061	0.778479	0.014114	0.828837	1	0.719053	0.0444612	0.000232612	0.0179895	0.18069	0.904181	0.219946	1.36145e-15	4.97225e-05	0.00279185	0.0262159	1.08913e-07	0.00444329	0.310433	0.00904949	2.23438e-05	5.89868e-08	1.46018e-09	0.00306435	2.21466e-08	2.83384e-12	2.82279e-08	0.244531	0.0581671	0.187235	0.184376	0.00256908	0.149614	0.446631	0.0124622	0.871302	0.0530898	0.751136	0.00135996	0.545639	0.23758	0.66956	0.00765958	1.92031e-05	0.00629604	0.0740772	0.87198	0.114001	-7.9889	-4.05693	-2.98977	-2.223	-5.31119	-2.84485	-1.01431	-2.61018	4.24008	5.42185	6.0487	2.96121	5.59434	6.98573	5.55209	1.16374	1.89444	-1.3188	1.3274	3.01508	1.4409	0.761044	-2.49878	0.162005	1.93419	0.317142	-3.20302	-0.604308	1.18106	-0.426752	2.66672	4.27396	2.73195	1.78614	0.161144	-1.58046	Q6DRG1	RNA-binding protein 42 (RNA-binding motif protein 42)	rbm42	rbm42	Danio rerio (Zebrafish) (Brachydanio rerio)				lens development in camera-type eye [GO:0002088]	cytoplasm [GO:0005737]; nucleus [GO:0005634]	mRNA binding [GO:0003729]
TRINITY_DN10337_c0_g1	TRINITY_DN10337_c0_g1_i1.p1	sp|C0HM00|BARA2_DROME^sp|C0HM00|BARA2_DROME^Q:229-831 H:34-257^45.652%ID^E:2.35e-49^.^.	BARA2_DROME	0	0	0	0.5365	0	17.6771	2.1173	1.78315	0	0	0	0	0	0	0	0	0	0	0	0	0	3.94737	3.47319	0	3.03856	43.1631	207.695	0	6.07121	1.30015	0	0	0	0	2.47352	10.4975	10.4975	10.4975	10.4975	10.4975	10.4975	10.4975	10.4975	10.4975	10.4975	10.4975	10.4975	10.4975	10.4975	10.4975	10.4975	10.4975	10.4975	10.4975	10.4975	10.4975	10.4975	10.4975	10.4975	10.4975	10.4975	10.4975	10.4975	10.4975	10.4975	10.4975	10.4975	10.4975	10.4975	10.4975	10.4975	3.56305	3.6121	3.74198	3.74198	3.74198	3.74198	3.6269	3.55342	3.42653	3.56318	3.56318	3.56318	3.56318	3.44212	3.36461	3.61223	3.61223	3.61223	3.61223	3.49288	3.41651	3.74211	3.74211	3.74211	3.62703	3.55355	3.74211	3.74211	3.62703	3.55355	3.74211	3.62703	3.55355	3.62703	3.55355	3.43215	-4.05839	-1.83959	0	0	0	0	-2.76911	-7.86161	2.2188	5.48808	4.81544	5.83634	5.55469	1.28929	-3.80322	3.26928	2.59663	3.61753	3.33589	-0.929516	-6.02202	0	0	0	-4.19879	-9.29129	0	0	-3.52615	-8.61865	0	-4.54705	-9.63955	-4.2654	-9.3579	-5.0925	84.6323	0.643802	1	1	1	1	1	1	0.0760637	1	0.293772	1	0.241178	0.272848	1	0.362893	0.579993	0.66161	0.45205	0.490174	1	0.612041	1	1	1	0.423582	0.0189699	1	1	1	0.0384235	1	1	0.0189351	0.415013	0.0183707	0.256012	0.254693	0.610552	1	1	1	1	0.44517	0.0269385	0.517285	0.123507	0.176553	0.101431	0.119017	0.707987	0.258325	0.365435	0.472237	0.316601	0.355748	0.790149	0.0779645	1	1	1	0.247011	0.00893187	1	1	0.330958	0.015293	1	0.209967	0.00667468	0.239593	0.00845357	0.137872	-1.13902	-0.509285	0	0	0	0	-0.763492	-2.21241	0.647537	1.54022	1.35144	1.63796	1.55891	0.374562	-1.13036	0.905056	0.718845	1.00147	0.923497	-0.266118	-1.76262	0	0	0	-1.15764	-2.61465	0	0	-0.972187	-2.42536	0	-1.25366	-2.71265	-1.176	-2.6334	-1.48376	C0HM00	Baramicin A2 [Cleaved into: Immune-induced peptide 24 (DIM-24) (DIM24) (IM24); Immune-induced peptide 10 (DIM-10) (DIM10) (IM10); Immune-induced peptide 12 (DIM-12) (DIM12) (IM12); Immune-induced peptide 13 (DIM-13) (DIM13) (IM13); Immune-induced peptide 22 (DIM-22) (DIM22) (IM22); Immune-induced peptide 5 (DIM-5) (DIM5) (IM5); Immune-induced peptide 6 (DIM-6) (DIM6) (IM6); Immune-induced peptide 8 (DIM-8) (DIM8) (IM8)]	baraa2	BaraA2 IMPPP CG18279	Drosophila melanogaster (Fruit fly)		INDUCTION: By bacterial infection (at protein level) (PubMed:16510152, PubMed:9736738). Detected within 24 hours of infection (PubMed:9736738). Up-regulated in the fat body following infection with M.luteus, with expression levels increasing from 2 to 48 hours post infection (PubMed:34432851). In adults, also up-regulated in the head including the border of the eyes and the ocelli, and in the brain tissue including the region posterior to the central brain furrow (PubMed:34432851). Up-regulated in the wing veins, along the borders of the thoracic pleura, and in the spermatheca of females (PubMed:34432851). In larvae, induced in the brain tissue at the posterior of the ventral nervous system (PubMed:34432851). {ECO:0000269|PubMed:16510152, ECO:0000269|PubMed:34432851, ECO:0000269|PubMed:9736738}.	TISSUE SPECIFICITY: [Immune-induced peptide 24]: Hemolymph (at protein level). {ECO:0000269|PubMed:34432851}.; TISSUE SPECIFICITY: [Immune-induced peptide 6]: Hemolymph (at protein level). {ECO:0000269|PubMed:34432851}.; TISSUE SPECIFICITY: [Immune-induced peptide 12]: Hemolymph (at protein level). {ECO:0000269|PubMed:16510152, ECO:0000269|PubMed:34432851}.; TISSUE SPECIFICITY: [Immune-induced peptide 10]: Hemolymph (at protein level). {ECO:0000269|PubMed:16510152, ECO:0000269|PubMed:34432851, ECO:0000269|PubMed:9736738}.; TISSUE SPECIFICITY: [Immune-induced peptide 5]: Hemolymph (at protein level). {ECO:0000269|PubMed:34432851}.; TISSUE SPECIFICITY: [Immune-induced peptide 8]: Hemolymph (at protein level). {ECO:0000269|PubMed:34432851}.; TISSUE SPECIFICITY: [Immune-induced peptide 13]: Hemolymph (at protein level). {ECO:0000269|PubMed:16510152, ECO:0000269|PubMed:34432851, ECO:0000269|Ref.6}.; TISSUE SPECIFICITY: [Immune-induced peptide 22]: Hemolymph (at protein level). {ECO:0000269|PubMed:34432851}.	antifungal innate immune response [GO:0061760]; defense response [GO:0006952]; humoral immune response [GO:0006959]; killing of cells of another organism [GO:0031640]; response to bacterium [GO:0009617]	extracellular space [GO:0005615]
TRINITY_DN1033_c1_g1	TRINITY_DN1033_c1_g1_i10.p2	sp|P48588|RS25_DROME^sp|P48588|RS25_DROME^Q:10-360 H:1-117^100%ID^E:9.36e-52^.^.	RS25_DROME	0	0	277.851	17.8359	27.7466	514.532	37.9344	503.149	73.9628	5.29308	0	12.7484	59.5183	3.84974	9.65143	4.3849	0	124.435	9.73597	0	0.725815	194.677	342.887	2.04094	908.921	6073.88	1097.69	92.617	186.705	205.015	6.01383	24.3398	42.94	3.48726	179.869	381.609	381.609	381.609	381.609	381.609	381.609	381.609	381.609	381.609	381.609	381.609	381.609	381.609	381.609	381.609	381.609	381.609	381.609	381.609	381.609	381.609	381.609	381.609	381.609	381.609	381.609	381.609	381.609	381.609	381.609	381.609	381.609	381.609	381.609	381.609	381.609	2.10998	2.11001	2.12969	2.11741	2.11162	2.14191	2.11112	2.10945	2.10706	2.12678	2.11448	2.10868	2.13901	2.10818	2.10651	2.1268	2.11451	2.10871	2.13904	2.1082	2.10654	2.13415	2.1284	2.15846	2.12791	2.12625	2.11612	2.14635	2.11562	2.11396	2.14063	2.10982	2.10815	2.14014	2.13849	2.10765	-1.01115	-1.14598	3.94521	1.92373	1.10791	4.72636	-0.957785	-4.86237	-0.134825	4.95637	2.93488	2.11907	5.73751	0.053369	-3.85121	5.09119	3.0697	2.25389	5.87233	0.188194	-3.71639	-2.02149	-2.8373	0.781142	-4.903	-8.80758	-0.815811	2.80263	-2.88151	-6.78609	3.61844	-2.0657	-5.97028	-5.68414	-9.58872	-3.90458	2693.5	1	1	0.21288	0.636126	1	0.0846417	1	0.0615926	1	0.0689138	1	0.540629	0.0268327	1	0.130786	0.0681286	0.283182	0.416635	0.018975	1	0.610309	0.728273	1	1	0.0642965	0.000115504	1	0.426202	1	0.00417451	0.423822	1	0.0137588	0.0302265	2.70225e-05	0.136007	0.631779	0.58705	0.0639566	0.363601	0.599809	0.0273415	0.650055	0.0211645	0.948981	0.0197819	0.165141	0.314933	0.00731145	0.979804	0.0675133	0.0166737	0.146576	0.285137	0.00604528	0.928869	0.0776954	0.343532	0.182511	0.717428	0.0212146	3.43843e-05	0.699851	0.191631	0.173192	0.00132672	0.0909587	0.327537	0.00462587	0.00790801	7.33023e-06	0.0639432	-0.479224	-0.543116	1.85248	0.908526	0.524675	2.20661	-0.453686	-2.30504	-0.0639871	2.33046	1.38799	1.00493	2.68232	0.0253152	-1.82824	2.39383	1.45173	1.06885	2.74532	0.0892674	-1.76422	-0.947209	-1.33306	0.361898	-2.30414	-4.1423	-0.385522	1.30577	-1.36202	-3.21014	1.69036	-0.979088	-2.83199	-2.65597	-4.48387	-1.85258	P48588	Small ribosomal subunit protein eS25 (40S ribosomal protein S25)	rps25	RpS25 RpS31 CG6684	Drosophila melanogaster (Fruit fly)				cytoplasmic translation [GO:0002181]	cytosolic ribosome [GO:0022626]; cytosolic small ribosomal subunit [GO:0022627]	structural constituent of ribosome [GO:0003735]
TRINITY_DN103407_c0_g1	TRINITY_DN103407_c0_g1_i5.p1	sp|Q9JJI6|PIGO_MOUSE^sp|Q9JJI6|PIGO_MOUSE^Q:28-501 H:5-155^40%ID^E:1.18e-28^.^.	PIGO_MOUSE	0	0	15.9879	0.718101	0	9.18937	0	1.43963	0	0	0	0	0	0	0	0	0	0	0.584282	0	0	3.19159	2.30858	0	5.32347	212.658	1.72062	5.3293	3.30249	0.479876	0	0	0	0.194761	1.83339	9.37488	9.37488	9.37488	9.37488	9.37488	9.37488	9.37488	9.37488	9.37488	9.37488	9.37488	9.37488	9.37488	9.37488	9.37488	9.37488	9.37488	9.37488	9.37488	9.37488	9.37488	9.37488	9.37488	9.37488	9.37488	9.37488	9.37488	9.37488	9.37488	9.37488	9.37488	9.37488	9.37488	9.37488	9.37488	9.37488	2.82444	2.98342	3.03466	3.03466	3.03466	3.03466	2.927	2.79915	2.96303	3.01463	3.01463	3.01463	3.01463	2.90622	2.77741	3.16407	3.16407	3.16407	3.16407	3.06096	2.93893	3.21244	3.21244	3.21244	3.11093	2.99095	3.21244	3.21244	3.11093	2.99095	3.21244	3.11093	2.99095	3.11093	2.99095	2.88165	0.679898	3.45078	5.29398	4.62134	5.64224	4.46765	1.51927	-3.78503	2.77088	4.61408	3.94144	4.96234	3.78775	0.839372	-4.46493	1.8432	1.17056	2.19146	1.01687	-1.93151	-7.23581	0	0	-0.826331	-3.77471	-9.07901	0	-0.153689	-3.10207	-8.40637	-1.17459	-4.12297	-9.42727	-2.94838	-8.25268	-5.3043	73.2341	1	1	0.255978	0.329706	0.454417	0.305665	1	0.353588	1	0.297771	1	0.238028	0.412354	1	0.191035	0.751957	0.855067	0.629179	0.833913	1	0.137324	1	1	1	0.398744	0.00579917	1	1	1	0.0139078	1	1	0.00544698	0.532241	0.013078	0.139169	0.809772	0.247414	0.0810716	0.127796	0.06299	0.140966	0.603724	0.176308	0.349711	0.125877	0.191064	0.0997458	0.20895	0.77272	0.107925	0.560202	0.711417	0.488556	0.747922	0.528031	0.0138144	1	1	0.797002	0.224989	0.00240138	1	0.961842	0.318692	0.00494482	0.714635	0.185067	0.00162191	0.343258	0.00579392	0.0656631	0.24072	1.15665	1.7445	1.52285	1.85926	1.4722	0.519053	-1.35221	0.935151	1.53056	1.30744	1.64609	1.25646	0.288819	-1.60759	0.582541	0.369953	0.692608	0.32138	-0.631014	-2.46205	0	0	-0.257229	-1.21337	-3.0355	0	-0.0478419	-0.99715	-2.81061	-0.365638	-1.32532	-3.15194	-0.947747	-2.75922	-1.84072	Q9JJI6	GPI ethanolamine phosphate transferase 3, catalytic subunit (EC 2.-.-.-) (Phosphatidylinositol-glycan biosynthesis class O protein) (PIG-O)	pigo	Pigo	Mus musculus (Mouse)				GPI anchor biosynthetic process [GO:0006506]	endoplasmic reticulum membrane [GO:0005789]	mannose-ethanolamine phosphotransferase activity [GO:0051377]
TRINITY_DN103427_c0_g3	TRINITY_DN103427_c0_g3_i2.p1	sp|Q5ZL00|EMC1_CHICK^sp|Q5ZL00|EMC1_CHICK^Q:25-1290 H:560-983^46.154%ID^E:6.54e-127^.^.	EMC1_CHICK	0	0	9.44717	0	0	10.7798	0.706184	7.14212	5.84158	0	0	0	1.89289	0	0	0	0	0	0.670474	0	0	7.88376	10.4309	0	18.2397	1019.07	52.214	3.14906	3.59327	4.56329	0	0.630965	0	0.223491	6.10489	42.3822	42.3822	42.3822	42.3822	42.3822	42.3822	42.3822	42.3822	42.3822	42.3822	42.3822	42.3822	42.3822	42.3822	42.3822	42.3822	42.3822	42.3822	42.3822	42.3822	42.3822	42.3822	42.3822	42.3822	42.3822	42.3822	42.3822	42.3822	42.3822	42.3822	42.3822	42.3822	42.3822	42.3822	42.3822	42.3822	2.6474	2.64505	2.87407	2.84541	2.87407	2.87407	2.66295	2.62212	2.5879	2.82156	2.79237	2.82156	2.82156	2.6062	2.56446	2.81936	2.79013	2.81936	2.81936	2.60381	2.56203	3.00813	3.03526	3.03526	2.83616	2.79785	3.00813	3.00813	2.80712	2.76841	3.03526	2.83616	2.79785	2.83616	2.79785	2.58051	-0.176215	-0.523566	4.55121	2.24799	4.89947	3.65871	-0.950908	-6.84046	-0.347351	4.72743	2.4242	5.07569	3.83492	-0.774694	-6.66424	5.07478	2.77156	5.42304	4.18227	-0.427343	-6.31689	-2.30322	0	-0.892503	-5.50212	-11.3917	2.65148	1.41072	-3.1989	-9.08845	-1.24076	-5.85038	-11.7399	-4.60962	-10.4992	-5.88955	363.174	1	1	0.330087	0.697161	0.605159	0.397268	1	0.0289664	1	0.240131	1	0.185731	0.362491	1	0.0237218	0.201948	0.502415	0.111138	0.235236	1	0.136144	0.85801	1	1	0.135666	0.000153439	1	0.899025	1	0.00329584	1	0.291226	0.000133939	0.2317	0.000527769	0.0547102	0.946931	0.84309	0.113297	0.429504	0.0882471	0.203015	0.721026	0.00908725	0.893228	0.0938435	0.38531	0.072036	0.1741	0.766275	0.0093579	0.0718641	0.320544	0.054417	0.137964	0.869635	0.013679	0.443876	1	0.768723	0.0523812	4.66968e-05	0.378081	0.639092	0.254467	0.00102739	0.682699	0.0391336	2.71615e-05	0.104099	0.000175026	0.0224705	-0.0665614	-0.197942	1.58354	0.790041	1.70472	1.27301	-0.357088	-2.60875	-0.134221	1.67546	0.868154	1.79889	1.35915	-0.29725	-2.59869	1.79998	0.993341	1.9235	1.48342	-0.164122	-2.46558	-0.765665	0	-0.294045	-1.93999	-4.07157	0.881437	0.468968	-1.13957	-3.28292	-0.408783	-2.06278	-4.19605	-1.6253	-3.75258	-2.28232	Q5ZL00	ER membrane protein complex subunit 1	emc1	EMC1 RCJMB04_8i12	Gallus gallus (Chicken)				protein insertion into ER membrane by stop-transfer membrane-anchor sequence [GO:0045050]; tail-anchored membrane protein insertion into ER membrane [GO:0071816]	EMC complex [GO:0072546]; endoplasmic reticulum membrane [GO:0005789]; membrane [GO:0016020]
TRINITY_DN10342_c0_g1	TRINITY_DN10342_c0_g1_i10.p2	sp|Q06943|HMGZ_DROME^sp|Q06943|HMGZ_DROME^Q:1-243 H:1-81^97.531%ID^E:8.04e-53^.^.	HMGZ_DROME	0	0	25.7181	1.08105	1.58076	24.2515	0	38.8143	14.3746	1.51205	0	0.7522	1.85364	0	1.38177	0	0	0	0	0	0	5.95967	20.6214	0	55.4831	787.138	82.6718	8.57271	8.97109	17.7296	0.754751	1.07847	0	0	8.86037	39.3775	39.3775	39.3775	39.3775	39.3775	39.3775	39.3775	39.3775	39.3775	39.3775	39.3775	39.3775	39.3775	39.3775	39.3775	39.3775	39.3775	39.3775	39.3775	39.3775	39.3775	39.3775	39.3775	39.3775	39.3775	39.3775	39.3775	39.3775	39.3775	39.3775	39.3775	39.3775	39.3775	39.3775	39.3775	39.3775	2.16092	2.15565	2.30309	2.31637	2.45014	2.45014	2.18309	2.14915	2.13021	2.2793	2.29272	2.42779	2.42779	2.15797	2.12364	2.2743	2.28775	2.4231	2.4231	2.15269	2.11827	2.42718	2.55516	2.55516	2.30032	2.26815	2.56714	2.56714	2.31362	2.28164	2.68846	2.44755	2.41733	2.44755	2.41733	2.14619	-0.0609577	-1.04486	3.51092	2.96971	6.3377	6.05605	-0.0528375	-5.16627	-0.983899	3.57188	3.03066	6.39865	6.11701	0.0081202	-5.10532	4.55578	4.01456	7.38255	7.1009	0.992019	-4.12142	-0.541215	2.82677	2.54513	-3.56376	-8.6772	3.36799	3.08634	-3.02254	-8.13598	0	-6.39053	-11.504	-6.10888	-11.2223	-5.11344	308.431	1	1	0.360498	0.443076	0.0855001	0.0465813	1	0.0488359	1	0.282557	1	0.0305987	0.0406872	1	0.0387839	0.145236	0.176203	0.00707917	0.0115001	1	0.434685	1	1	0.836015	0.257613	0.000399252	1	0.483759	1	0.00125928	1	0.0791256	1.1465e-05	0.0446981	1.31217e-05	0.0429807	0.977495	0.627884	0.127399	0.199825	0.00969102	0.0134468	0.980691	0.0162228	0.644167	0.117092	0.186213	0.00839927	0.0117497	0.996998	0.0162148	0.0451603	0.0792922	0.00231341	0.00338416	0.644922	0.0516967	0.82355	0.268596	0.319214	0.121323	0.000130413	0.189533	0.229267	0.191413	0.000362674	1	0.00902787	1.94595e-06	0.012563	3.44308e-06	0.0171925	-0.0282092	-0.484707	1.52444	1.28205	2.58666	2.47171	-0.0242031	-2.40386	-0.46188	1.5671	1.32186	2.63558	2.51957	0.00376289	-2.40404	2.00316	1.75481	3.04674	2.9305	0.460828	-1.94565	-0.222981	1.1063	0.996073	-1.54924	-3.82568	1.31196	1.20225	-1.30641	-3.56585	0	-2.611	-4.75896	-2.49592	-4.64245	-2.38257	Q06943	High mobility group protein Z (HMG-Z)	hmgz	HmgZ CG17921	Drosophila melanogaster (Fruit fly)				regulation of transcription by RNA polymerase II [GO:0006357]	chromosome [GO:0005694]; nucleus [GO:0005634]	DNA binding, bending [GO:0008301]
TRINITY_DN103436_c0_g2	TRINITY_DN103436_c0_g2_i1.p1	sp|P48163|MAOX_HUMAN^sp|P48163|MAOX_HUMAN^Q:1-186 H:211-272^77.419%ID^E:1.06e-28^.^.	MAOX_HUMAN	0	0	0	0	0	1.38347	0	0	0	0	0	0	0	0	0	0	0	25.6294	0	0	0	0	0	0	0	15.8073	0	0	0.461155	0	0	0	8.54312	0	0	1.58593	1.58593	1.58593	1.58593	1.58593	1.58593	1.58593	1.58593	1.58593	1.58593	1.58593	1.58593	1.58593	1.58593	1.58593	1.58593	1.58593	1.58593	1.58593	1.58593	1.58593	1.58593	1.58593	1.58593	1.58593	1.58593	1.58593	1.58593	1.58593	1.58593	1.58593	1.58593	1.58593	1.58593	1.58593	1.58593	6.31348	6.34272	6.34272	6.34272	6.23618	6.34272	6.34272	6.24904	6.31412	6.31412	6.31412	6.20708	6.31412	6.31412	6.22	6.34336	6.34336	6.23682	6.34336	6.34336	6.24968	6.34336	6.23682	6.34336	6.34336	6.24968	6.23682	6.34336	6.34336	6.24968	6.23682	6.23682	6.14152	6.34336	6.24968	6.24968	-0.339652	0	0	0	-4.55316	0	0	-3.84486	1.63022	1.76933	1.0967	-4.21351	1.83594	0.381523	-3.5052	0	0	-5.84373	0	0	-5.13543	0	-5.98285	0	0	-5.27454	-5.31021	0	0	-4.60191	6.04946	4.59504	0.708307	0	-5.34115	-3.88673	5.26912		1			1		1	0.619838			1			1						1	1		1				1		1		1	1					0.957096	1	1	1	0.465316	1	1	0.538375	0.796263	0.77931	0.862109	0.49725	0.771229	0.951818	0.573069	1	1	0.348772	1	1	0.411242	1	0.337419	1	1	0.398686	0.394531	1	1	0.461522	0.332067	0.461269	0.908183	1	0.392757	0.534002	-0.0537979	0	0	0	-0.730121	0	0	-0.615272	0.258187	0.280219	0.173691	-0.678823	0.290768	0.0604238	-0.563537	0	0	-0.936973	0	0	-0.82171	0	-0.959278	0	0	-0.843969	-0.85143	0	0	-0.736343	0.969958	0.736759	0.115331	0	-0.854628	-0.621908	P48163	NADP-dependent malic enzyme (NADP-ME) (EC 1.1.1.40) (Malic enzyme 1)	me1	ME1	Homo sapiens (Human)			TISSUE SPECIFICITY: Expressed in all tissues tested including liver, placenta and white adipose tissue. {ECO:0000269|PubMed:7622060, ECO:0000269|PubMed:8187880}.	carbohydrate metabolic process [GO:0005975]; malate metabolic process [GO:0006108]; NADH metabolic process [GO:0006734]; NADP metabolic process [GO:0006739]; nucleotide biosynthetic process [GO:0009165]; protein homotetramerization [GO:0051289]; pyruvate metabolic process [GO:0006090]; regulation of NADP metabolic process [GO:1902031]; response to carbohydrate [GO:0009743]; response to hormone [GO:0009725]	cytoplasm [GO:0005737]; cytosol [GO:0005829]; mitochondrion [GO:0005739]	ADP binding [GO:0043531]; electron transfer activity [GO:0009055]; identical protein binding [GO:0042802]; magnesium ion binding [GO:0000287]; malate dehydrogenase (decarboxylating) (NADP+) activity [GO:0004473]; malic enzyme activity [GO:0004470]; manganese ion binding [GO:0030145]; NAD binding [GO:0051287]; NADP binding [GO:0050661]; oxaloacetate decarboxylase activity [GO:0008948]
TRINITY_DN10343_c0_g1	TRINITY_DN10343_c0_g1_i1.p1	sp|Q9Y6I8|PXMP4_HUMAN^sp|Q9Y6I8|PXMP4_HUMAN^Q:1-633 H:1-211^73.934%ID^E:1.7e-111^.^.	PXMP4_HUMAN	43.5732	55.0125	59.4003	27.4121	7.20456	21.4854	23.9871	14.2494	12.386	23.2971	33.0135	37.5706	55.5739	44.7338	79.9836	20.7341	6.60219	33.462	35.2015	45.0173	47.458	37.5599	46.8476	99.1931	227.834	224.167	207.643	52.662	18.7007	16.8741	31.2937	60.0971	20.2661	42.5589	61.2002	58.1705	58.1705	58.1705	58.1705	58.1705	58.1705	58.1705	58.1705	58.1705	58.1705	58.1705	58.1705	58.1705	58.1705	58.1705	58.1705	58.1705	58.1705	58.1705	58.1705	58.1705	58.1705	58.1705	58.1705	58.1705	58.1705	58.1705	58.1705	58.1705	58.1705	58.1705	58.1705	58.1705	58.1705	58.1705	58.1705	0.50259	0.509845	0.493404	0.490691	0.496707	0.488298	0.498922	0.481216	0.509294	0.492835	0.490119	0.496142	0.487723	0.498359	0.480632	0.500231	0.497555	0.50349	0.495196	0.505675	0.488213	0.480695	0.486834	0.478252	0.489094	0.471018	0.484085	0.475453	0.486357	0.468175	0.481659	0.492426	0.474477	0.483943	0.465667	0.476795	1.47693	1.63414	0.751783	-0.186805	1.36169	0.309204	-0.210497	-2.06033	0.157202	-0.725152	-1.66374	-0.115246	-1.16773	-1.68743	-3.53727	-0.882354	-1.82094	-0.272449	-1.32493	-1.84463	-3.69447	-0.938588	0.609905	-0.442579	-0.96228	-2.81211	1.54849	0.496009	-0.0236923	-1.87353	-1.05248	-1.57219	-3.42202	-0.519701	-2.36953	-1.84983	219.881	0.013134	0.0173406	0.360875	0.887725	0.05588	0.746407	1	8.16805e-05	1	0.323609	0.00815544	0.975876	0.0550197	0.00844312	1.10765e-12	0.213287	0.00103735	0.717459	0.022672	0.00374429	9.25052e-13	0.166434	1	0.884427	0.12901	1.15627e-08	0.0143105	0.575777	1	0.000242307	0.151695	0.0141363	5.38621e-12	0.465374	1.51793e-06	0.000344057	0.00329647	0.00134985	0.127592	0.703428	0.00611724	0.526585	0.673095	1.85628e-05	0.757575	0.141186	0.000687377	0.816317	0.0166544	0.000709258	1.84445e-13	0.0777501	0.000252435	0.588424	0.00746016	0.000264427	3.81e-14	0.0508711	0.210279	0.354753	0.0491285	2.36838e-09	0.00137998	0.29684	0.961147	6.28731e-05	0.0288799	0.00140933	5.5061e-13	0.282872	3.60962e-07	0.000104576	2.93865	3.20517	1.52367	-0.380698	2.74143	0.633227	-0.421904	-4.28151	0.308667	-1.47139	-3.39457	-0.232285	-2.39425	-3.38598	-7.35961	-1.76389	-3.65978	-0.541121	-2.67557	-3.64787	-7.56732	-1.95257	1.2528	-0.92541	-1.96747	-5.97029	3.19881	1.04323	-0.0487138	-4.00176	-2.18512	-3.19273	-7.21219	-1.07389	-5.08847	-3.87972	Q9Y6I8	Peroxisomal membrane protein 4 (24 kDa peroxisomal intrinsic membrane protein)	pxmp4	PXMP4 PMP24	Homo sapiens (Human)			TISSUE SPECIFICITY: Expressed in normal prostate epithelial cells, and androgen-sensitive prostate adenocarcinoma cells. Not expressed in androgen-insensitive prostate adenocarcinoma cells. {ECO:0000269|PubMed:14712230}.	ether lipid metabolic process [GO:0046485]	cytosol [GO:0005829]; peroxisomal membrane [GO:0005778]; peroxisome [GO:0005777]
TRINITY_DN103442_c0_g2	TRINITY_DN103442_c0_g2_i2.p1	sp|Q9NS93|TM7S3_HUMAN^sp|Q9NS93|TM7S3_HUMAN^Q:64-1680 H:30-570^52.583%ID^E:2.76e-170^.^.	TM7S3_HUMAN	119.936	133.676	118.589	288.19	293.902	256.304	35.9839	51.7498	55.9677	155.358	143.825	126.798	145.733	90.313	111.257	693.282	651.44	716.94	115.41	122.647	117.877	106.256	109.449	137.029	2607.89	2385.28	2036.59	124.067	279.465	47.9005	141.994	115.768	687.221	118.645	117.578	441.766	441.766	441.766	441.766	441.766	441.766	441.766	441.766	441.766	441.766	441.766	441.766	441.766	441.766	441.766	441.766	441.766	441.766	441.766	441.766	441.766	441.766	441.766	441.766	441.766	441.766	441.766	441.766	441.766	441.766	441.766	441.766	441.766	441.766	441.766	441.766	0.172144	0.199224	0.177478	0.186697	0.16879	0.178878	0.198173	0.168303	0.174208	0.148852	0.159732	0.138378	0.150518	0.173005	0.137784	0.179481	0.188602	0.170895	0.180865	0.199969	0.170414	0.165467	0.14496	0.156591	0.178314	0.144393	0.156111	0.166967	0.187492	0.155585	0.14667	0.169668	0.13357	0.179707	0.14611	0.169185	-1.17262	1.38603	-0.194741	0.0826458	-2.47062	0.0643765	0.0819496	-4.23946	2.55865	0.977882	1.25527	-1.298	1.237	1.25457	-3.06683	-1.58077	-1.30338	-3.85665	-1.32165	-1.30408	-5.62548	0.277387	-2.27588	0.259118	0.276691	-4.04472	-2.55327	-0.0182694	-0.0006962	-4.3221	2.535	2.55257	-1.76883	0.0175732	-4.30383	-4.32141	2343.25	7.55186e-11	9.5336e-11	0.608935	0.861851	1.23906e-46	0.895496	1	5.49891e-138	1.83728e-46	5.46168e-10	1.10905e-13	1.10525e-19	2.81254e-15	9.68224e-12	6.23677e-108	6.50667e-17	4.16973e-11	8.40857e-111	3.54837e-12	1.76274e-09	6.44399e-236	0.276424	1.64342e-53	0.392082	0.256683	1.61088e-170	4.05195e-58	1	1	1.1919e-167	4.72624e-65	3.00272e-49	1.44173e-38	1	2.02167e-188	5.8516e-142	9.63363e-12	3.47266e-12	0.272525	0.658002	1.62423e-48	0.718929	0.679221	5.23982e-140	7.77497e-49	5.04895e-11	3.88419e-15	6.58894e-21	2.0647e-16	4.11774e-13	9.38407e-110	1.28054e-18	4.82127e-12	9.05734e-113	2.72435e-13	6.96515e-11	5.71819e-239	0.0936613	1.51049e-55	0.0979771	0.120733	1.16813e-172	3.9756e-60	0.91287	0.997037	7.63661e-170	6.24606e-67	3.752e-51	4.96962e-40	0.922101	1.05445e-190	6.64264e-144	-6.81187	6.95713	-1.09727	0.442674	-14.6373	0.35989	0.413526	-25.1894	14.6873	6.56949	7.85861	-9.38013	8.21826	7.25163	-22.2582	-8.80742	-6.91074	-22.5674	-7.30736	-6.52141	-33.0106	1.67639	-15.7001	1.65474	1.5517	-28.0118	-16.3555	-0.109419	-0.00371323	-27.7797	17.2837	15.0445	-13.2427	0.0977878	-29.456	-25.5426	Q9NS93	Transmembrane 7 superfamily member 3 (Seven span transmembrane protein)	tm7sf3	TM7SF3	Homo sapiens (Human)			TISSUE SPECIFICITY: Widely expressed. Highly expressed in kidney and pancreas. {ECO:0000269|PubMed:10828615}.	cellular response to unfolded protein [GO:0034620]; negative regulation of programmed cell death [GO:0043069]; positive regulation of insulin secretion [GO:0032024]	extracellular exosome [GO:0070062]; plasma membrane [GO:0005886]
TRINITY_DN103446_c0_g1	TRINITY_DN103446_c0_g1_i1.p1	sp|Q9CQX5|CLDN1_MOUSE^sp|Q9CQX5|CLDN1_MOUSE^Q:4-744 H:1-253^50.198%ID^E:8.97e-80^.^.	CLDN1_MOUSE	60.2874	80.5508	84.4359	90.8885	60.3925	86.0362	101.305	83.3676	84.3099	113.892	91.1126	107.633	101.799	103.818	82.4303	106.26	144.342	82.266	101.119	105.789	101.412	65.923	95.4159	142.326	41.0317	23.3576	23.915	75.0913	79.1057	89.6609	104.212	96.0158	110.956	102.774	101.222	87.608	87.608	87.608	87.608	87.608	87.608	87.608	87.608	87.608	87.608	87.608	87.608	87.608	87.608	87.608	87.608	87.608	87.608	87.608	87.608	87.608	87.608	87.608	87.608	87.608	87.608	87.608	87.608	87.608	87.608	87.608	87.608	87.608	87.608	87.608	87.608	0.309777	0.309851	0.308125	0.314056	0.305749	0.307768	0.322437	0.346587	0.288774	0.286921	0.293281	0.284369	0.286538	0.302239	0.32788	0.287001	0.293359	0.284449	0.286618	0.302315	0.32795	0.291535	0.282568	0.284751	0.300545	0.326319	0.289023	0.291158	0.306623	0.331925	0.282178	0.29811	0.324077	0.300179	0.325982	0.339866	-0.0780996	-0.255538	-0.4712	-0.355227	-0.556998	-0.45102	-0.421936	1.31386	-0.177439	-0.3931	-0.277127	-0.478899	-0.372921	-0.343836	1.39196	-0.215662	-0.0996888	-0.30146	-0.195482	-0.166397	1.5694	0.115973	-0.0857982	0.0201798	0.0492645	1.78506	-0.201771	-0.0957932	-0.0667086	1.66909	0.105978	0.135063	1.87086	0.0290847	1.76488	1.7358	29.4347	1	1	0.358239	0.517953	0.488253	0.308755	1	0.00061258	1	0.369765	1	0.224295	0.390068	1	7.82388e-05	0.662025	0.87401	0.42134	0.627126	1	2.61716e-05	1	1	1	0.969751	1.99979e-07	1	0.975137	1	2.31503e-06	1	1	5.8582e-08	1	2.76337e-07	1.29753e-06	0.800952	0.409535	0.126203	0.258015	0.0684934	0.142797	0.190676	0.000150128	0.538915	0.170667	0.344699	0.0921669	0.193097	0.255276	2.18265e-05	0.452393	0.733993	0.289235	0.49522	0.582038	1.70573e-06	0.690777	0.761404	0.943503	0.869797	4.49292e-08	0.485106	0.74215	0.827773	4.94298e-07	0.707236	0.650503	7.79254e-09	0.922813	6.16169e-08	3.26801e-07	-0.252115	-0.824712	-1.52925	-1.1311	-1.82175	-1.46546	-1.30858	3.79086	-0.614454	-1.37006	-0.944921	-1.68408	-1.30147	-1.13763	4.24534	-0.751432	-0.339818	-1.0598	-0.68203	-0.55041	4.78549	0.397801	-0.303637	0.0708683	0.163917	5.47029	-0.698114	-0.329008	-0.217559	5.02851	0.375571	0.453064	5.77289	0.096891	5.41404	5.1073	Q9CQX5	Claudin domain-containing protein 1 (Claudin-25)	cldnd1	Cldnd1 Cldn25 D11Moh34	Mus musculus (Mouse)		INDUCTION: Down-regulated in the cerebellum following cerebellar hemorrhage (at protein level). {ECO:0000269|PubMed:28244141}.	TISSUE SPECIFICITY: In the brain, highly expressed in endothelial cells of the cerebellum compared to other regions (at protein level). {ECO:0000269|PubMed:28244141}.		apical plasma membrane [GO:0016324]
TRINITY_DN103453_c0_g1	TRINITY_DN103453_c0_g1_i1.p1	sp|Q8R5M0|GIPC3_MOUSE^sp|Q8R5M0|GIPC3_MOUSE^Q:178-618 H:19-165^69.388%ID^E:2.53e-60^.^.	GIPC3_MOUSE	0	0	3.56342	0	0	10.6876	0.655215	25.6374	0	0	0	0	0	0	0	0	0	0	0	0	0	6.79258	7.4793	0	37.6175	0	30.4352	1.18781	3.56252	8.76421	0	0	0	0	4.75729	4.55067	4.55067	4.55067	4.55067	4.55067	4.55067	4.55067	4.55067	4.55067	4.55067	4.55067	4.55067	4.55067	4.55067	4.55067	4.55067	4.55067	4.55067	4.55067	4.55067	4.55067	4.55067	4.55067	4.55067	4.55067	4.55067	4.55067	4.55067	4.55067	4.55067	4.55067	4.55067	4.55067	4.55067	4.55067	4.55067	4.08704	4.07825	4.23772	4.23772	4.23772	4.23772	4.10765	4.07627	3.95472	4.11898	4.11898	4.11898	4.11898	3.98503	3.95268	4.11026	4.11026	4.11026	4.11026	3.97601	3.94359	4.26854	4.26854	4.26854	4.13943	4.1083	4.26854	4.26854	4.13943	4.1083	4.26854	4.13943	4.1083	4.13943	4.1083	3.97398	-1.56752	-2.86658	3.15212	2.47948	3.50037	3.21873	-1.98619	-4.24164	-1.29906	4.71963	4.047	5.06789	4.78625	-0.418669	-2.67412	6.01869	5.34605	6.36695	6.0853	0.880386	-1.37506	0	0	0	-5.1383	-7.39375	0	0	-4.46567	-6.72111	0	-5.48656	-7.74201	-5.20492	-7.46036	-2.25545	22.6842	1	1	0.819952		1	0.677135	1	0.490146	1	0.477223	1	0.419682	0.459639	1	0.601182	0.320305	0.347387	0.2122	0.236246	1	1	1	1	1	0.386046	0.113606	1		1	0.194935	1	1	0.116961	0.378925	0.113403	0.650841	0.701324	0.482122	0.456984	0.558483	0.408802	0.447529	0.628716	0.298076	0.742547	0.251868	0.325842	0.218557	0.245237	0.916328	0.498703	0.143109	0.193374	0.121372	0.138736	0.824762	0.727328	1	1	1	0.214492	0.0719063	1	1	0.280672	0.101843	1	0.185026	0.0595	0.208609	0.0693819	0.570338	-0.383534	-0.702894	0.743823	0.585096	0.826003	0.759542	-0.483535	-1.04057	-0.328483	1.14583	0.982523	1.23037	1.162	-0.105061	-0.676532	1.46431	1.30066	1.54904	1.48052	0.221425	-0.348683	0	0	0	-1.24131	-1.79971	0	0	-1.07881	-1.63598	0	-1.32544	-1.88448	-1.2574	-1.81592	-0.567553	Q8R5M0	PDZ domain-containing protein GIPC3 (Regulator of G-protein signaling 19-interacting protein 3)	gipc3	Gipc3 Rgs19ip3	Mus musculus (Mouse)			TISSUE SPECIFICITY: Expressed in adult lung, brain and testis. In the inner ear, it is expressed in the inner and outer hair cells of the organ of Corti. Also expressed in cochlear spiral ganglion neurons. {ECO:0000269|PubMed:11836631, ECO:0000269|PubMed:21326233}.
TRINITY_DN103453_c0_g3	TRINITY_DN103453_c0_g3_i1.p1	sp|Q8R5M0|GIPC3_MOUSE^sp|Q8R5M0|GIPC3_MOUSE^Q:4-603 H:96-292^50%ID^E:2.39e-64^.^.	GIPC3_MOUSE	0	0	0	0	0	9.21823	0	16.9411	0	0	0	0	3.77155	1.28009	0	0	0	0	0	0	0	5.93968	0	0	5.0695	11.3315	1.06622	0	3.07274	5.64703	0	1.68388	0	0	1.97989	2.02288	2.02288	2.02288	2.02288	2.02288	2.02288	2.02288	2.02288	2.02288	2.02288	2.02288	2.02288	2.02288	2.02288	2.02288	2.02288	2.02288	2.02288	2.02288	2.02288	2.02288	2.02288	2.02288	2.02288	2.02288	2.02288	2.02288	2.02288	2.02288	2.02288	2.02288	2.02288	2.02288	2.02288	2.02288	2.02288	4.8762	4.87018	5.00062	4.90958	5.00062	5.00062	4.92918	4.87767	4.74266	4.87652	4.78312	4.87652	4.87652	4.80323	4.75035	4.87049	4.77697	4.87049	4.87049	4.79711	4.74416	4.9099	5.00093	5.00093	4.92949	4.87798	4.9099	4.9099	4.83711	4.78461	5.00093	4.92949	4.87798	4.92949	4.87798	4.80471	-3.07564	-3.95426	0	-2.21785	0	0	-2.44143	-3.99384	-0.878625	4.50538	0.857791	4.85364	4.57199	0.634212	-0.9182	5.38401	1.73642	5.73226	5.45062	1.51284	-0.0395746	-3.64759	0	0	-3.87117	-5.42358	3.99585	3.7142	-0.223579	-1.77599	0	-4.21943	-5.77184	-3.93778	-5.49019	-1.55241	5.82242	1	1	1		1		1	0.527165	1		1			1						1	1		1				1		1	0.75822	1	1					0.528208	0.416829	1	0.651458	1	1	0.620388	0.4129	0.853025	0.355542	0.857673	0.319586	0.348474	0.894954	0.846731	0.268972	0.716233	0.239221	0.263093	0.752485	0.993344	0.457539	1	1	0.432273	0.266203	0.415739	0.449366	0.963134	0.710497	1	0.392022	0.236713	0.424394	0.260375	0.746618	-0.630744	-0.811934	0	-0.451738	0	0	-0.495301	-0.818801	-0.18526	0.923893	0.179337	0.995308	0.937553	0.132039	-0.193291	1.10543	0.363497	1.17694	1.11911	0.315364	-0.00834174	-0.742906	0	0	-0.785308	-1.11185	0.813835	0.756472	-0.0462216	-0.371188	0	-0.855956	-1.18324	-0.798821	-1.1255	-0.323102	Q8R5M0	PDZ domain-containing protein GIPC3 (Regulator of G-protein signaling 19-interacting protein 3)	gipc3	Gipc3 Rgs19ip3	Mus musculus (Mouse)			TISSUE SPECIFICITY: Expressed in adult lung, brain and testis. In the inner ear, it is expressed in the inner and outer hair cells of the organ of Corti. Also expressed in cochlear spiral ganglion neurons. {ECO:0000269|PubMed:11836631, ECO:0000269|PubMed:21326233}.
TRINITY_DN103472_c0_g2	TRINITY_DN103472_c0_g2_i3.p1	sp|P83098|STRA_DROME^sp|P83098|STRA_DROME^Q:46-987 H:1-311^49.051%ID^E:2.4e-108^.^.	STRA_DROME	0	0	1.89228	0	0	3.84501	1.41112	0	14.9848	0	0	0	0	0	0	0	0	0	0	0	0	7.88181	10.4201	0	19.2368	523.401	6.38818	0.630761	1.28167	5.46531	0	0	0	0	6.10063	21.8319	21.8319	21.8319	21.8319	21.8319	21.8319	21.8319	21.8319	21.8319	21.8319	21.8319	21.8319	21.8319	21.8319	21.8319	21.8319	21.8319	21.8319	21.8319	21.8319	21.8319	21.8319	21.8319	21.8319	21.8319	21.8319	21.8319	21.8319	21.8319	21.8319	21.8319	21.8319	21.8319	21.8319	21.8319	21.8319	3.86071	3.82445	3.98887	3.98887	3.98887	3.98887	3.83961	3.8117	3.69075	3.86087	3.86087	3.86087	3.86087	3.70645	3.67753	3.82461	3.82461	3.82461	3.82461	3.66867	3.63945	3.98903	3.98903	3.98903	3.83977	3.81186	3.98903	3.98903	3.83977	3.81186	3.98903	3.83977	3.81186	3.83977	3.81186	3.65538	-0.840242	-2.93985	2.39793	1.7253	2.74619	2.46455	-3.10103	-8.00496	-2.09961	3.23818	2.56554	3.58643	3.30479	-2.26079	-7.16471	5.33779	4.66515	5.68605	5.4044	-0.161181	-5.0651	0	0	0	-5.49897	-10.4029	0	0	-4.82633	-9.73025	0	-5.84723	-10.7511	-5.56558	-10.4695	-4.90392	183.009	1	1	0.891064	0.867057	1	0.752968	1	0.0970877	1	0.639891	1	0.582119	0.626288	1	0.104379	0.347604	0.385674	0.233902	0.260855	1	1	1	1	1	0.30277	0.0139915	1	1	1	0.0278994	1	0.774008	0.0141916	0.297151	0.0135389	0.316154	0.82771	0.442072	0.547736	0.665358	0.49116	0.53667	0.419296	0.03572	0.569434	0.401628	0.506372	0.352931	0.392014	0.541887	0.0513863	0.162823	0.222552	0.137095	0.157639	0.964957	0.164007	1	1	1	0.152112	0.00635105	1	1	0.208778	0.0106915	1	0.127807	0.0047957	0.14721	0.00602241	0.179737	-0.217639	-0.768699	0.601157	0.432528	0.688464	0.617856	-0.807643	-2.1001	-0.568885	0.838718	0.664498	0.92892	0.855971	-0.609962	-1.94824	1.39564	1.21977	1.4867	1.41306	-0.0439346	-1.39172	0	0	0	-1.43211	-2.72908	0	0	-1.25693	-2.55262	0	-1.52281	-2.82045	-1.44946	-2.74656	-1.34156	P83098	STE20-related kinase adapter protein stlk (STRAD) (Ste20-like kinase)	stlk	Stlk STRADalpha CG40293	Drosophila melanogaster (Fruit fly)				positive regulation of TORC1 signaling [GO:1904263]	cytoplasm [GO:0005737]; nucleus [GO:0005634]	ATP binding [GO:0005524]; protein serine/threonine kinase activator activity [GO:0043539]
TRINITY_DN103475_c0_g1	TRINITY_DN103475_c0_g1_i1.p1	sp|Q9VA83|FRIL_DROME^sp|Q9VA83|FRIL_DROME^Q:1-420 H:70-209^95.714%ID^E:6.13e-97^.^.	FRIL_DROME	0	0	0	0.517841	1.68194	7.3428	0	33.779	3.13793	0	0	2.85279	0	0	0	0	0	0	0	0	0	4.18754	17.279	1.97482	34.1649	64.0373	35.3447	0	3.18086	12.3056	0.95093	0	0	0	7.8138	7.64076	7.64076	7.64076	7.64076	7.64076	7.64076	7.64076	7.64076	7.64076	7.64076	7.64076	7.64076	7.64076	7.64076	7.64076	7.64076	7.64076	7.64076	7.64076	7.64076	7.64076	7.64076	7.64076	7.64076	7.64076	7.64076	7.64076	7.64076	7.64076	7.64076	7.64076	7.64076	7.64076	7.64076	7.64076	7.64076	2.76028	2.74064	2.82805	2.97562	2.97562	2.97562	2.76364	2.73697	2.50525	2.60059	2.76035	2.76035	2.76035	2.53039	2.50124	2.57974	2.74071	2.74071	2.74071	2.50896	2.47955	2.82812	2.82812	2.82812	2.60416	2.57584	2.97568	2.97568	2.76371	2.73704	2.97568	2.76371	2.73704	2.76371	2.73704	2.50495	-3.12315	-5.07743	-1.39066	0	0	0	-4.42886	-6.93275	-1.95428	1.73249	3.88019	4.90109	4.61944	-1.30571	-3.8096	3.68676	5.83447	6.85537	6.57372	0.648569	-1.85532	2.1477	3.1686	2.88696	-3.03819	-5.54209	0	0	-5.1859	-7.68979	0	-6.2068	-8.71069	-5.92515	-8.42904	-2.50389	44.5156	0.649879	0.585411	0.937528	1	1	1	1	0.0352986	1	0.731378	1	0.19339	0.228908	1	0.217203	0.333899	0.0862334	0.0316114	0.043821	1	1	0.862523	1	0.819541	0.419501	0.0568176	1		1	0.013949	1	0.19486	0.00495635	0.0956379	0.0051414	0.453395	0.257861	0.0639335	0.622904	1	1	1	0.109035	0.0113091	0.435348	0.50529	0.159816	0.0758096	0.0942286	0.605847	0.127737	0.152969	0.0332693	0.0123733	0.0164602	0.79602	0.454309	0.447607	0.262547	0.307347	0.243344	0.0314317	1	1	0.0605966	0.00496141	1	0.0247153	0.00145998	0.0320398	0.00207264	0.317515	-1.13146	-1.85264	-0.491739	0	0	0	-1.60254	-2.533	-0.780072	0.666189	1.40569	1.77554	1.6735	-0.51601	-1.52309	1.42912	2.12882	2.50131	2.39855	0.258502	-0.74825	0.75941	1.12039	1.0208	-1.16667	-2.15156	0	0	-1.87643	-2.80953	0	-2.24582	-3.18252	-2.14391	-3.07962	-0.999578	Q9VA83	Ferritin light chain	fer2lch	Fer2LCH LCH CG1469	Drosophila melanogaster (Fruit fly)	DEVELOPMENTAL STAGE: Expressed in the gut and hemolymph of second instar larvae, wandering larvae and early pupae (at protein level) (PubMed:11804801, PubMed:23064556). Expressed in the middle part of the gut in third instar larvae (PubMed:17603097). Expressed in embryos, third instar larvae, light pupae, dark pupae and adults (PubMed:11804801, PubMed:17603097). During embryogenesis, expressed in blastoderm, in mesoderm cells during germ-band elongation that give rise to fat bodies and amnioserosa and in cells that give rise macrophages in the anterior head region (PubMed:17603097). During germ-band retraction and dorsal closure, expressed in amnioserosa (PubMed:17603097). At late stages of embryogenesis, expressed in cells in the developing midgut (PubMed:17603097). {ECO:0000269|PubMed:11804801, ECO:0000269|PubMed:17603097, ECO:0000269|PubMed:23064556}.	INDUCTION: Up-regulated by iron-supplemented diet in the anterior part of the gut of third instar larvae and adults (at protein level). {ECO:0000269|PubMed:11804801, ECO:0000269|PubMed:17603097, ECO:0000269|PubMed:26192321}.	TISSUE SPECIFICITY: Expressed in hemolymph, gut, ovaries and to a lesser extent in testes (at protein level) (PubMed:11804801). Expressed in the head (at protein level) (PubMed:23064556). {ECO:0000269|PubMed:11804801, ECO:0000269|PubMed:23064556}.	detoxification of iron ion [GO:1990461]; intracellular iron ion homeostasis [GO:0006879]; iron ion import across plasma membrane [GO:0098711]; response to fungus [GO:0009620]	cytoplasm [GO:0005737]; endomembrane system [GO:0012505]; extracellular region [GO:0005576]; ferritin complex [GO:0070288]; Golgi apparatus [GO:0005794]	ferric iron binding [GO:0008199]; ferrous iron binding [GO:0008198]; ferroxidase activity [GO:0004322]
TRINITY_DN10347_c0_g1	TRINITY_DN10347_c0_g1_i1.p2	sp|Q90YQ4|RS19_ICTPU^sp|Q90YQ4|RS19_ICTPU^Q:1-432 H:1-146^87.671%ID^E:1.81e-92^.^.	RS19_ICTPU	54.8573	70.4067	74.8775	0	0.840053	2.41589	4.45371	0	0.859676	3.97541	1.54369	7.04838	49.3516	54.0293	39.6653	0	0.404626	0	32.9113	31.1212	26.2798	78.5577	67.6477	66.6598	0	14.2056	0	66.7138	1.08531	1.77113	4.18916	47.682	0.134875	30.1041	70.9551	25.2634	25.2634	25.2634	25.2634	25.2634	25.2634	25.2634	25.2634	25.2634	25.2634	25.2634	25.2634	25.2634	25.2634	25.2634	25.2634	25.2634	25.2634	25.2634	25.2634	25.2634	25.2634	25.2634	25.2634	25.2634	25.2634	25.2634	25.2634	25.2634	25.2634	25.2634	25.2634	25.2634	25.2634	25.2634	25.2634	1.12302	1.0402	0.948306	0.887493	1.46868	0.88667	0.88744	1.01551	1.24604	1.17042	1.12172	1.621	1.12107	1.12167	1.2255	1.0912	1.03879	1.56476	1.03809	1.03874	1.15009	0.946763	1.50524	0.945991	0.946713	1.0677	1.46769	0.885019	0.88579	1.01407	1.46719	1.46766	1.54846	0.884966	1.01335	1.01402	6.05718	5.17977	3.99456	0.484386	8.62781	1.14811	-0.0884404	4.18893	-0.877409	-2.06262	-5.5728	2.57063	-4.90907	-6.14562	-1.86825	-1.18521	-4.69539	3.44804	-4.03166	-5.26821	-0.990839	-3.51017	4.63325	-2.84645	-4.083	0.194374	8.14343	0.663727	-0.572826	3.70455	-7.4797	-8.71625	-4.43888	-1.23655	3.04082	4.27737	4.7352	4.20745e-07	1.17781e-05	0.000169273	0.813469	6.55524e-08	0.386821	1	0.000159306	1	0.209009	1.07072e-05	0.261098	6.71652e-05	7.32357e-07	0.216835	0.487701	3.09882e-05	0.0631312	0.000492952	7.51985e-06	1	0.00120351	0.0233983	0.0217653	8.73286e-05	0.878936	4.35128e-07	0.74702	1	0.000920348	3.06139e-06	4.47311e-08	0.0125018	0.318173	0.00653201	8.59476e-05	6.90378e-08	6.37115e-07	2.52771e-05	0.58521	4.24068e-09	0.195369	0.920616	3.70799e-05	0.481334	0.0780206	6.76133e-07	0.112778	1.19263e-05	4.27805e-08	0.127391	0.277411	6.18226e-06	0.0275554	0.00010286	3.94243e-07	0.388944	0.00020927	0.00208338	0.00262146	1.61186e-05	0.855544	2.88176e-08	0.45328	0.517837	0.000259037	3.43308e-07	2.86951e-09	0.00414849	0.162327	0.002693	2.46228e-05	5.39366	4.97961	4.21231	0.545791	5.87452	1.29486	-0.0996579	4.12496	-0.704159	-1.76229	-4.9681	1.58583	-4.37893	-5.47897	-1.52447	-1.08615	-4.52006	2.20356	-3.88374	-5.07172	-0.861535	-3.70755	3.07808	-3.00896	-4.31282	0.18205	5.54847	0.749958	-0.646684	3.65316	-5.09797	-5.93889	-2.86664	-1.39729	3.00077	4.21823	Q90YQ4	Small ribosomal subunit protein eS19 (40S ribosomal protein S19)	rps19	rps19	Ictalurus punctatus (Channel catfish) (Silurus punctatus)				ribosomal small subunit assembly [GO:0000028]; translation [GO:0006412]	cytosolic small ribosomal subunit [GO:0022627]; nucleus [GO:0005634]	RNA binding [GO:0003723]; structural constituent of ribosome [GO:0003735]
TRINITY_DN103492_c0_g1	TRINITY_DN103492_c0_g1_i4.p1	sp|Q9GQF1|JIP3_DROME^sp|Q9GQF1|JIP3_DROME^Q:1-1911 H:1-644^91.149%ID^E:0^.^.	JIP3_DROME	0	0	18.2552	0	0	4.8296	0.979689	8.98571	18.497	0	0	0	2.62358	0	0	0	0	0	0.928231	0	0	6.67118	9.24129	0	49.7296	747.314	25.9945	6.08508	1.60987	9.48748	0	0.874525	0	0.30941	5.30416	33.113	33.113	33.113	33.113	33.113	33.113	33.113	33.113	33.113	33.113	33.113	33.113	33.113	33.113	33.113	33.113	33.113	33.113	33.113	33.113	33.113	33.113	33.113	33.113	33.113	33.113	33.113	33.113	33.113	33.113	33.113	33.113	33.113	33.113	33.113	33.113	2.60354	2.56344	2.80879	2.74556	2.80879	2.80879	2.59416	2.55043	2.57221	2.81679	2.75376	2.81679	2.81679	2.60282	2.55924	2.77977	2.71588	2.77977	2.77977	2.56271	2.51844	2.94856	3.00752	3.00752	2.80812	2.76777	2.94856	2.94856	2.74488	2.70359	3.00752	2.80812	2.76777	2.80812	2.76777	2.54969	1.91097	-0.640538	5.49331	2.80088	5.84157	4.44437	0.191639	-5.49375	-2.55151	3.58234	0.889909	3.9306	2.5334	-1.71933	-7.40472	6.13385	3.44142	6.48211	5.08491	0.832177	-4.85322	-2.69243	0	-1.04894	-5.30167	-10.9871	3.04069	1.6435	-2.60924	-8.29463	-1.3972	-5.64993	-11.3353	-4.25273	-9.93813	-5.68539	274.346	0.956376	1	0.175815	0.575291	0.289825	0.260877	1	0.0864987	0.995469	0.416057	1	0.341513	0.602433	1	0.0104934	0.100317	0.362818	0.0473276	0.135141	1	0.450931	0.752349	1	1	0.14913	0.000229422	1	0.85262	1	0.00652205	1	0.323386	0.000199824	0.271505	0.000945843	0.0618096	0.462956	0.802685	0.0504934	0.307659	0.0375485	0.113578	0.941111	0.0312361	0.321222	0.203451	0.746573	0.16289	0.368443	0.508892	0.00381182	0.027342	0.205103	0.0197068	0.0673616	0.745389	0.0539704	0.361173	1	0.727261	0.0590289	7.19818e-05	0.302426	0.577262	0.341816	0.00215496	0.642242	0.0442203	4.21323e-05	0.129914	0.000329846	0.0257584	0.733989	-0.249874	1.95576	1.02015	2.07975	1.58231	0.0738734	-2.15405	-0.991951	1.27178	0.323162	1.39542	0.899393	-0.660564	-2.89333	2.2066	1.26715	2.33188	1.82925	0.324725	-1.92707	-0.913133	0	-0.348771	-1.88798	-3.96964	1.03124	0.557388	-0.950582	-3.068	-0.464567	-2.012	-4.09546	-1.51444	-3.59066	-2.22984	Q9GQF1	JNK-interacting protein 3 (Protein sunday driver)	syd	syd CG8110	Drosophila melanogaster (Fruit fly)				axo-dendritic transport [GO:0008088]; negative regulation of apoptotic process [GO:0043066]; protein stabilization [GO:0050821]; regulation of JNK cascade [GO:0046328]; synapse assembly [GO:0007416]; vesicle-mediated transport [GO:0016192]	cytoplasm [GO:0005737]; Golgi membrane [GO:0000139]; membrane [GO:0016020]; neuron projection [GO:0043005]; presynaptic cytosol [GO:0099523]; trans-Golgi network transport vesicle [GO:0030140]	JUN kinase binding [GO:0008432]; kinesin binding [GO:0019894]; MAP-kinase scaffold activity [GO:0005078]; signaling receptor complex adaptor activity [GO:0030159]
TRINITY_DN103496_c0_g1	TRINITY_DN103496_c0_g1_i1.p1	sp|Q9BYJ0|FGFP2_HUMAN^sp|Q9BYJ0|FGFP2_HUMAN^Q:208-444 H:53-127^36.709%ID^E:2.94e-12^.^.	FGFP2_HUMAN	387.649	482.792	358.033	0	0	0	2.11447	1.77943	2.47456	147.915	205.22	435.739	707.622	620.591	700.274	0	0	0	441.877	469	446.135	357.48	431.619	400.503	0	0	0	409.491	0	2.12282	262.958	676.162	0	452.337	396.534	244.401	244.401	244.401	244.401	244.401	244.401	244.401	244.401	244.401	244.401	244.401	244.401	244.401	244.401	244.401	244.401	244.401	244.401	244.401	244.401	244.401	244.401	244.401	244.401	244.401	244.401	244.401	244.401	244.401	244.401	244.401	244.401	244.401	244.401	244.401	244.401	1.20547	0.571059	0.259875	0.258464	1.20547	0.258176	0.262578	1.20547	1.30779	1.20489	1.20458	1.68445	1.20452	1.20547	1.68445	0.569825	0.569183	1.30779	0.569052	0.571063	1.30779	0.255726	1.20489	0.255434	0.259883	1.20489	1.20458	0.253999	0.258472	1.20458	1.20452	1.20547	1.68445	0.258183	1.20452	1.20547	11.6527	7.587	0.638771	-0.723741	11.9138	-0.143547	0.0458785	10.6864	-4.06566	-11.0139	-12.3764	0	-11.7962	-11.6068	0	-6.94823	-8.31074	4.32676	-7.73055	-7.54112	3.09944	-1.36251	11.275	-0.782319	-0.592893	10.0477	12.6375	0.580194	0.769619	11.4102	-12.0573	-11.8679	0	0.189426	10.83	10.6406	0	5.87543e-21	2.9758e-38	0.0586046	0.0265344	1.64325e-21	0.789552	1	7.58953e-18	0.0143358	1.29582e-18	4.4388e-23	1	2.37439e-21	2.32723e-20	1	4.61222e-32	1.70438e-46	0.00310004	3.95752e-40	8.55466e-38	0.172217	9.12183e-07	3.02852e-19	0.018721	0.0676388	5.68133e-16	3.67988e-24	0.0818068	0.107881	2.91616e-20	3.12204e-22	2.3649e-21	1	0.651637	2.11888e-18	8.36352e-18	4.18517e-22	2.79735e-40	0.0139716	0.00510778	4.92933e-23	0.578207	0.861297	7.65356e-19	0.00187855	6.18674e-20	9.18878e-25	1	1.20332e-22	6.06607e-22	1	3.36186e-34	2.76072e-48	0.000938162	4.9185e-42	8.1651e-40	0.0177893	9.92906e-08	8.14745e-21	0.00219348	0.0225256	7.48575e-17	9.48296e-26	0.0223574	0.00290539	2.73724e-21	1.37688e-23	7.20327e-23	1	0.463139	2.44732e-19	1.07633e-18	9.66648	13.2858	2.45799	-2.80016	9.88308	-0.556006	0.174724	8.86495	-3.10879	-9.14102	-10.2744	0	-9.79328	-9.62841	0	-12.1936	-14.6012	3.30844	-13.585	-13.2054	2.36998	-5.32802	9.35772	-3.0627	-2.28139	8.3391	10.4912	2.28424	2.97757	9.47231	-10.01	-9.84501	0	0.733688	8.99112	8.82688	Q9BYJ0	Fibroblast growth factor-binding protein 2 (FGF-BP2) (FGF-binding protein 2) (FGFBP-2) (37 kDa killer-specific secretory protein) (Ksp37) (HBp17-related protein) (HBp17-RP)	fgfbp2	FGFBP2 KSP37 UNQ425/PRO1065	Homo sapiens (Human)			TISSUE SPECIFICITY: Expressed in serum, peripheral leukocytes and cytotoxic T-lymphocytes, but not in granulocytes and monocytes (at protein level). {ECO:0000269|PubMed:11342666}.	cell-cell signaling [GO:0007267]	extracellular region [GO:0005576]	growth factor binding [GO:0019838]
TRINITY_DN1034_c0_g1	TRINITY_DN1034_c0_g1_i10.p1	sp|Q14344|GNA13_HUMAN^sp|Q14344|GNA13_HUMAN^Q:1-1134 H:1-377^86.508%ID^E:0^.^.	GNA13_HUMAN	61.8201	109.817	91.1211	108.257	113.046	111.759	132.949	110.044	132.205	141.825	123.267	160.537	137.931	83.5717	107.459	109.008	129.057	105.809	128.92	144.095	183.584	118.36	92.6762	107.59	224.998	183.618	199.091	87.5859	111.021	125.066	141.876	109.654	114.625	152.2	106.209	127.867	127.867	127.867	127.867	127.867	127.867	127.867	127.867	127.867	127.867	127.867	127.867	127.867	127.867	127.867	127.867	127.867	127.867	127.867	127.867	127.867	127.867	127.867	127.867	127.867	127.867	127.867	127.867	127.867	127.867	127.867	127.867	127.867	127.867	127.867	127.867	0.246411	0.246505	0.244859	0.252817	0.243995	0.244307	0.270705	0.246107	0.218203	0.216342	0.225309	0.215364	0.215717	0.245212	0.217753	0.216448	0.225411	0.215471	0.215824	0.245306	0.217859	0.22361	0.213586	0.213942	0.243652	0.215995	0.222665	0.223006	0.251648	0.224976	0.212953	0.242784	0.215016	0.243097	0.215369	0.244906	-0.360341	-0.533088	-0.714396	-0.34331	-0.404847	-0.81497	-0.287046	-1.23299	-0.172747	-0.354055	0.0170306	-0.0445064	-0.454629	0.0732954	-0.87265	-0.181308	0.189777	0.128241	-0.281882	0.246042	-0.699903	0.371086	0.309549	-0.100573	0.427351	-0.518595	-0.061537	-0.471659	0.0562648	-0.889681	-0.410122	0.117802	-0.828144	0.527924	-0.418022	-0.945946	202.569	0.40509	0.305403	0.0171052	0.405321	0.654697	0.00400453	1	2.65599e-06	1	0.255071	1	0.986541	0.10398	1	0.000210449	0.615443	0.587749	0.686047	0.304366	1	0.0152948	0.284475	1	1	0.18833	0.0322904	1	0.116075	1	0.000291669	0.267792	1	0.000509327	0.0905001	0.0894388	0.00036795	0.143643	0.0305729	0.00352754	0.174482	0.0970671	0.000850406	0.288979	5.44332e-07	0.428547	0.101723	0.939747	0.836278	0.035072	0.765011	6.13583e-05	0.402226	0.399835	0.551734	0.191527	0.31586	0.00131517	0.0970112	0.147256	0.638285	0.0794409	0.016352	0.782267	0.0344292	0.82308	7.66764e-05	0.0541193	0.627526	0.000117371	0.0298814	0.0522634	0.000112238	-1.46236	-2.16259	-2.91758	-1.35794	-1.65924	-3.33585	-1.06037	-5.00999	-0.791681	-1.63656	0.0755877	-0.206656	-2.10753	0.298906	-4.00753	-0.837652	0.841916	0.595164	-1.30608	1.003	-3.21265	1.65952	1.44929	-0.470097	1.75394	-2.40096	-0.276366	-2.11501	0.223585	-3.95456	-1.92588	0.485212	-3.85155	2.17166	-1.94096	-3.86249	Q14344	Guanine nucleotide-binding protein subunit alpha-13 (G alpha-13) (G-protein subunit alpha-13)	gna13	GNA13	Homo sapiens (Human)			TISSUE SPECIFICITY: Expressed in testis, including in Leydig cells and in the seminiferous epithelium, in differentiating cells from the spermatogonia to mature spermatozoa stages and round spermatids (at protein level). Expressed in 99.2% of spermatozoa from healthy individuals, but only in 28.6% of macrocephalic spermatozoa from infertile patients (at protein level). {ECO:0000269|PubMed:18703424}.	adenylate cyclase-activating G protein-coupled receptor signaling pathway [GO:0007189]; adenylate cyclase-modulating G protein-coupled receptor signaling pathway [GO:0007188]; branching involved in blood vessel morphogenesis [GO:0001569]; cell differentiation [GO:0030154]; in utero embryonic development [GO:0001701]; platelet activation [GO:0030168]; regulation of blood pressure [GO:0008217]; regulation of cell shape [GO:0008360]; regulation of fibroblast migration [GO:0010762]; regulation of postsynapse assembly [GO:0150052]; regulation of small GTPase mediated signal transduction [GO:0051056]; Rho protein signal transduction [GO:0007266]; Rho-activating G protein-coupled receptor signaling pathway [GO:0160221]; signal transduction [GO:0007165]	brush border membrane [GO:0031526]; cytoplasm [GO:0005737]; cytosol [GO:0005829]; extracellular exosome [GO:0070062]; focal adhesion [GO:0005925]; heterotrimeric G-protein complex [GO:0005834]; melanosome [GO:0042470]; membrane [GO:0016020]; nucleus [GO:0005634]; plasma membrane [GO:0005886]; postsynapse [GO:0098794]	D5 dopamine receptor binding [GO:0031752]; G protein activity [GO:0003925]; G-protein beta/gamma-subunit complex binding [GO:0031683]; GTP binding [GO:0005525]; GTPase activity [GO:0003924]; guanyl-nucleotide exchange factor activity [GO:0005085]; metal ion binding [GO:0046872]
TRINITY_DN1034_c0_g2	TRINITY_DN1034_c0_g2_i1.p1	sp|Q14344|GNA13_HUMAN^sp|Q14344|GNA13_HUMAN^Q:1-1131 H:1-377^84.35%ID^E:0^.^.	GNA13_HUMAN	60.0226	87.4288	64.3016	301.979	295.265	269.941	261.76	250.597	264.822	247.631	273.692	220.707	118.144	75.1441	100.833	221.614	215.82	173.92	184.023	181.281	201.81	84.7161	86.8361	124.418	56.6967	70.5596	73.4625	70.5843	289.062	259.06	247.343	98.0405	203.785	189.038	98.6569	169.164	169.164	169.164	169.164	169.164	169.164	169.164	169.164	169.164	169.164	169.164	169.164	169.164	169.164	169.164	169.164	169.164	169.164	169.164	169.164	169.164	169.164	169.164	169.164	169.164	169.164	169.164	169.164	169.164	169.164	169.164	169.164	169.164	169.164	169.164	169.164	0.218374	0.219487	0.219265	0.232979	0.21908	0.220406	0.244103	0.245035	0.174321	0.174041	0.19103	0.173808	0.175477	0.204449	0.205561	0.175435	0.192301	0.175203	0.176859	0.205637	0.206742	0.192048	0.174926	0.176583	0.2054	0.206507	0.191836	0.193349	0.219981	0.221014	0.176354	0.205203	0.20631	0.206618	0.207718	0.23271	-2.03425	-1.87566	-1.80859	-0.484305	-1.52851	-1.42065	-0.475659	0.0896496	0.158588	0.225657	1.54994	0.505741	0.613602	1.55859	2.1239	0.0670688	1.39135	0.347153	0.455014	1.4	1.96531	1.32429	0.280084	0.387945	1.33293	1.89824	-1.0442	-0.93634	0.00864606	0.573955	0.107862	1.05285	1.61816	0.944986	1.5103	0.565309	66.9063	1.60234e-19	4.88252e-16	2.62895e-15	0.135741	5.62194e-11	1.20283e-09	1	0.775369	1	0.404349	1.48783e-14	0.0144592	0.00216889	6.21343e-13	4.85873e-24	0.85595	4.38697e-12	0.0995652	0.0293387	2.65258e-10	6.57103e-20	7.7728e-11	0.851656	0.152911	7.68446e-10	3.39859e-19	7.75857e-07	1.36349e-05	1	0.0248852	1	3.97425e-06	4.81558e-14	3.36579e-05	2.27265e-12	0.0383351	1.21479e-20	1.27794e-17	1.60488e-16	0.0376405	3.01677e-12	1.15152e-10	0.051343	0.714466	0.362954	0.194779	4.91454e-16	0.00361702	0.000470918	2.47171e-14	5.03927e-25	0.702238	4.64491e-13	0.0475436	0.0100893	9.88794e-12	1.97967e-21	5.36345e-12	0.109342	0.0280239	8.6155e-11	3.85076e-20	5.2335e-08	1.28062e-06	0.968648	0.00940657	0.540789	2.88553e-07	4.38805e-15	4.79414e-06	3.57106e-13	0.0151307	-9.31541	-8.54567	-8.24843	-2.07875	-6.97694	-6.44559	-1.9486	0.365865	0.90975	1.29657	8.11359	2.90976	3.49678	7.62335	10.3322	0.382301	7.2353	1.98143	2.57275	6.80812	9.50609	6.89561	1.60116	2.19695	6.48944	9.19215	-5.44319	-4.84274	0.0393037	2.59691	0.61162	5.13077	7.84332	4.5736	7.2709	2.42924	Q14344	Guanine nucleotide-binding protein subunit alpha-13 (G alpha-13) (G-protein subunit alpha-13)	gna13	GNA13	Homo sapiens (Human)			TISSUE SPECIFICITY: Expressed in testis, including in Leydig cells and in the seminiferous epithelium, in differentiating cells from the spermatogonia to mature spermatozoa stages and round spermatids (at protein level). Expressed in 99.2% of spermatozoa from healthy individuals, but only in 28.6% of macrocephalic spermatozoa from infertile patients (at protein level). {ECO:0000269|PubMed:18703424}.	adenylate cyclase-activating G protein-coupled receptor signaling pathway [GO:0007189]; adenylate cyclase-modulating G protein-coupled receptor signaling pathway [GO:0007188]; branching involved in blood vessel morphogenesis [GO:0001569]; cell differentiation [GO:0030154]; in utero embryonic development [GO:0001701]; platelet activation [GO:0030168]; regulation of blood pressure [GO:0008217]; regulation of cell shape [GO:0008360]; regulation of fibroblast migration [GO:0010762]; regulation of postsynapse assembly [GO:0150052]; regulation of small GTPase mediated signal transduction [GO:0051056]; Rho protein signal transduction [GO:0007266]; Rho-activating G protein-coupled receptor signaling pathway [GO:0160221]; signal transduction [GO:0007165]	brush border membrane [GO:0031526]; cytoplasm [GO:0005737]; cytosol [GO:0005829]; extracellular exosome [GO:0070062]; focal adhesion [GO:0005925]; heterotrimeric G-protein complex [GO:0005834]; melanosome [GO:0042470]; membrane [GO:0016020]; nucleus [GO:0005634]; plasma membrane [GO:0005886]; postsynapse [GO:0098794]	D5 dopamine receptor binding [GO:0031752]; G protein activity [GO:0003925]; G-protein beta/gamma-subunit complex binding [GO:0031683]; GTP binding [GO:0005525]; GTPase activity [GO:0003924]; guanyl-nucleotide exchange factor activity [GO:0005085]; metal ion binding [GO:0046872]
TRINITY_DN10350_c0_g1	TRINITY_DN10350_c0_g1_i1.p1	sp|Q13395|TARB1_HUMAN^sp|Q13395|TARB1_HUMAN^Q:1-768 H:1358-1615^61.538%ID^E:1.75e-91^.^.	TARB1_HUMAN	68.7606	118.879	91.228	117.797	120.675	144.97	210.715	249.302	291.898	204.142	195.177	138.729	41.835	127.254	81.5267	110.871	70.8374	203.959	101.278	109.259	75.4131	96.2712	73.2754	66.2438	138.28	133.643	254.366	92.9559	127.814	250.638	179.349	83.5387	128.556	95.3166	78.5968	134.688	134.688	134.688	134.688	134.688	134.688	134.688	134.688	134.688	134.688	134.688	134.688	134.688	134.688	134.688	134.688	134.688	134.688	134.688	134.688	134.688	134.688	134.688	134.688	134.688	134.688	134.688	134.688	134.688	134.688	134.688	134.688	134.688	134.688	134.688	134.688	0.396027	0.394862	0.395139	0.404686	0.3947	0.397782	0.425197	0.396934	0.370461	0.370757	0.380915	0.37029	0.373572	0.402639	0.372669	0.369512	0.379703	0.369043	0.372337	0.401493	0.37143	0.379992	0.36934	0.372631	0.401766	0.371726	0.379536	0.382739	0.411159	0.381858	0.372166	0.401335	0.371259	0.404365	0.374533	0.403531	-0.475275	-1.44717	-0.964637	0.167987	-0.482647	-0.0516581	0.243037	-0.936036	-0.971893	-0.489363	0.643262	-0.00737253	0.423617	0.718312	-0.460761	0.48253	1.61515	0.96452	1.39551	1.6902	0.511132	1.13262	0.48199	0.912979	1.20767	0.0286016	-0.650635	-0.219646	0.0750497	-1.10402	0.430989	0.725684	-0.453388	0.294695	-0.884378	-1.17907	175.43	0.594929	0.00349152	0.0610221	0.87451	1	1	1	0.0544676	0.0556834	0.393167	0.697134	1	0.474734	0.638474	0.318266	0.386752	9.90175e-05	0.0238178	0.000818328	0.000407982	1	0.0132519	1	0.0889704	0.0102411	0.958429	0.662677	0.845114	1	0.0110624	0.978595	0.479797	0.29931	0.654296	0.0362426	0.00981027	0.230098	0.00024734	0.0146362	0.678064	0.221398	0.896673	0.567602	0.0183655	0.00870404	0.186868	0.0912715	0.984115	0.256811	0.0744223	0.216317	0.191601	2.10241e-05	0.00896013	0.000178266	2.556e-05	0.168785	0.00287634	0.191892	0.0142821	0.00264784	0.938669	0.0864753	0.56605	0.855165	0.00383785	0.246841	0.0705788	0.222003	0.466133	0.018212	0.00347916	-1.20011	-3.665	-2.44126	0.415106	-1.22282	-0.129865	0.571587	-2.35817	-2.62347	-1.3199	1.68873	-0.0199102	1.13396	1.78401	-1.23638	1.30586	4.25373	2.61357	3.74798	4.2098	1.37612	2.98065	1.305	2.45009	3.00591	0.0769429	-1.71429	-0.573878	0.182532	-2.89119	1.15806	1.80818	-1.22122	0.728785	-2.36128	-2.92189	Q13395	tRNA (guanosine(18)-2'-O)-methyltransferase TARBP1 (EC 2.1.1.34) (TAR RNA-binding protein 1) (TAR RNA-binding protein of 185 kDa) (TRP-185)	tarbp1	TARBP1 TRM3 TRP185	Homo sapiens (Human)				regulation of transcription by RNA polymerase II [GO:0006357]; tRNA methylation [GO:0030488]	nucleus [GO:0005634]	RNA binding [GO:0003723]; tRNA (guanine(18)-2'-O)-methyltransferase activity [GO:0141100]; tRNA (guanine) methyltransferase activity [GO:0016423]
TRINITY_DN10351_c1_g1	TRINITY_DN10351_c1_g1_i13.p1	sp|B4KPG8|SDF2B_DROMO^sp|B4KPG8|SDF2B_DROMO^Q:1-465 H:1-156^73.718%ID^E:8.22e-81^.^.	SDF2B_DROMO	0	0	133.403	1.20031	4.93826	50.6075	6.88521	111.64	85.2885	0	0.713626	0.73081	1.85795	0	0	0.477654	0	0	1.96108	0	0	52.7328	59.8098	0	308.118	6534.49	116.769	44.4677	18.9154	67.9378	0.481479	0.619318	0.159218	0.653692	37.5142	276.727	276.727	276.727	276.727	276.727	276.727	276.727	276.727	276.727	276.727	276.727	276.727	276.727	276.727	276.727	276.727	276.727	276.727	276.727	276.727	276.727	276.727	276.727	276.727	276.727	276.727	276.727	276.727	276.727	276.727	276.727	276.727	276.727	276.727	276.727	276.727	2.14866	2.14434	2.37445	2.40938	2.44492	2.30581	2.15069	2.14255	2.14333	2.37354	2.40848	2.44404	2.30487	2.14969	2.14154	2.36963	2.40462	2.44024	2.30084	2.14536	2.1372	2.61191	2.64473	2.51669	2.37538	2.36801	2.67614	2.54967	2.41029	2.40303	2.58328	2.44583	2.43867	2.30677	2.29918	2.14358	1.23489	-0.610174	6.52537	6.06073	7.99618	6.06843	0.245561	-5.70402	-1.84506	5.29048	4.82585	6.76129	4.83355	-0.989326	-6.93891	7.13554	6.67091	8.60635	6.67861	0.855734	-5.09385	-0.464636	1.47081	-0.456937	-6.27981	-12.2294	1.93545	0.00769824	-5.81517	-11.7648	-1.92775	-7.75062	-13.7002	-5.82287	-11.7725	-5.94958	2319.79	1	1	0.0276829	0.0539995	0.0110155	0.031328	1	0.0250896	1	0.0861926	0.384855	0.0216041	0.106228	1	0.00354957	0.0148359	0.017929	0.00147501	0.0124317	1	0.166718	1	1	1	0.028312	1.019e-06	1	1	0.42355	4.49296e-06	1	0.0152604	1.40144e-07	0.0418321	1.29189e-06	0.0150733	0.565478	0.775988	0.00599311	0.0118871	0.00107348	0.00849337	0.909097	0.00776189	0.389326	0.0258179	0.0451034	0.00566718	0.0359848	0.645359	0.00119469	0.00260175	0.00553378	0.000420538	0.00369986	0.689984	0.0171527	0.858808	0.578124	0.855926	0.00820041	2.41202e-07	0.469542	0.997591	0.0158374	9.79105e-07	0.455523	0.00153009	1.933e-08	0.0115943	3.05076e-07	0.0055111	0.574724	-0.284551	2.74816	2.51548	3.27052	2.6318	0.114178	-2.66226	-0.86084	2.22894	2.00369	2.76644	2.0971	-0.460219	-3.24015	3.01125	2.7742	3.52685	2.90268	0.398876	-2.38342	-0.177891	0.556128	-0.181563	-2.6437	-5.16441	0.723224	0.00301931	-2.41264	-4.89579	-0.746239	-3.16892	-5.61789	-2.52426	-5.12028	-2.77553	B4KPG8	Succinate dehydrogenase assembly factor 2-B, mitochondrial (SDH assembly factor 2-B) (SDHAF2-B)	gi20928	GI20928	Drosophila mojavensis (Fruit fly)				copper ion homeostasis [GO:0055070]; mitochondrial electron transport, succinate to ubiquinone [GO:0006121]; mitochondrial respiratory chain complex II assembly [GO:0034553]; protein-FAD linkage [GO:0018293]; tricarboxylic acid cycle [GO:0006099]	mitochondrial matrix [GO:0005759]; mitochondrion [GO:0005739]
TRINITY_DN103541_c0_g1	TRINITY_DN103541_c0_g1_i4.p1	sp|G1SKF7|RL6_RABIT^sp|G1SKF7|RL6_RABIT^Q:82-489 H:49-191^51.748%ID^E:1.86e-27^.^.	RL6_RABIT	0	3.90019	64.2406	2.70626	1.60282	159.024	8.49271	128.506	3.28668	3.78569	0	0	18.8396	0	0	0.48624	10.2271	0	3.30803	0	0	57.7062	90.437	0	202.214	372.987	238.291	22.7136	54.4443	46.7617	1.2619	6.27987	3.5711	1.10268	49.3811	50.7422	50.7422	50.7422	50.7422	50.7422	50.7422	50.7422	50.7422	50.7422	50.7422	50.7422	50.7422	50.7422	50.7422	50.7422	50.7422	50.7422	50.7422	50.7422	50.7422	50.7422	50.7422	50.7422	50.7422	50.7422	50.7422	50.7422	50.7422	50.7422	50.7422	50.7422	50.7422	50.7422	50.7422	50.7422	50.7422	2.35754	2.35818	2.44058	2.38291	2.37986	2.44636	2.36141	2.35643	2.34723	2.43	2.37207	2.36901	2.43581	2.35047	2.34546	2.43062	2.37271	2.36964	2.43642	2.35111	2.34611	2.45462	2.45166	2.51627	2.43375	2.42892	2.39425	2.46037	2.37591	2.37096	2.45741	2.37285	2.3679	2.43954	2.43473	2.34935	-1.26021	-1.04061	4.17514	1.84218	2.68293	4.35491	-1.12053	-3.57672	0.219606	5.43535	3.10239	3.94314	5.61512	0.139684	-2.31651	5.21574	2.88279	3.72353	5.39551	-0.0799218	-2.53611	-2.33296	-1.49221	0.179767	-5.29567	-7.75186	0.840748	2.51273	-2.96271	-5.4189	1.67198	-3.80346	-6.25965	-5.47543	-7.93163	-2.45619	271.164	1	1	0.270732	0.7049	1	0.19036	1	0.279559	1	0.0846822	1	0.231494	0.0675055	1	0.428528	0.112432	0.387979	0.204896	0.0649984	1	1	0.725791	1	1	0.0851398	0.00357401	1	0.588958	1	0.0536174	1	0.68362	0.0226544	0.0778517	0.00293063	0.440406	0.592965	0.659014	0.0871342	0.439475	0.259596	0.0750506	0.635131	0.12905	0.925459	0.0253015	0.190913	0.0960187	0.0211531	0.952611	0.323322	0.0318852	0.224374	0.116102	0.026793	0.972883	0.279702	0.341891	0.542755	0.943046	0.0295606	0.00141544	0.725474	0.307121	0.212405	0.0222818	0.496263	0.108956	0.00820422	0.0248035	0.00112316	0.295802	-0.534545	-0.441275	1.71071	0.77308	1.12735	1.78016	-0.474517	-1.51786	0.0935598	2.23677	1.30788	1.66447	2.30524	0.0594284	-0.987654	2.14585	1.21498	1.57135	2.21452	-0.0339933	-1.08099	-0.950435	-0.608653	0.0714419	-2.17593	-3.19148	0.351153	1.02128	-1.24698	-2.28553	0.680381	-1.60291	-2.64355	-2.24445	-3.25771	-1.04548	G1SKF7	Large ribosomal subunit protein eL6 (60S ribosomal protein L6)	rpl6	RPL6	Oryctolagus cuniculus (Rabbit)				cytoplasmic translation [GO:0002181]; ribosomal large subunit assembly [GO:0000027]	cytosolic large ribosomal subunit [GO:0022625]; rough endoplasmic reticulum [GO:0005791]	RNA binding [GO:0003723]; structural constituent of ribosome [GO:0003735]
TRINITY_DN103541_c1_g1	TRINITY_DN103541_c1_g1_i1.p1	sp|Q26636|CATL_SARPE^sp|Q26636|CATL_SARPE^Q:82-987 H:26-339^42.722%ID^E:1.91e-85^.^.	CATL_SARPE	0	1.98462	0	0.536192	0	72.3186	2.11824	15.1686	0	0.749285	0	0	4.72655	0	0	0	0	0	0	0	0	3.9456	5.21328	0	5.0662	0	15.9827	0.661538	24.2849	5.76228	0.249762	1.57552	0	0	3.05296	4.7337	4.7337	4.7337	4.7337	4.7337	4.7337	4.7337	4.7337	4.7337	4.7337	4.7337	4.7337	4.7337	4.7337	4.7337	4.7337	4.7337	4.7337	4.7337	4.7337	4.7337	4.7337	4.7337	4.7337	4.7337	4.7337	4.7337	4.7337	4.7337	4.7337	4.7337	4.7337	4.7337	4.7337	4.7337	4.7337	3.45909	3.47032	3.6514	3.52928	3.6514	3.6514	3.51882	3.4767	3.2675	3.45921	3.33005	3.45921	3.45921	3.31896	3.27427	3.47045	3.34173	3.47045	3.47045	3.33067	3.28614	3.52941	3.65152	3.65152	3.51894	3.47683	3.52941	3.52941	3.39206	3.34835	3.65152	3.51894	3.47683	3.51894	3.47683	3.33732	-5.10388	-3.0272	1.4207	-1.18381	2.73366	2.45201	-2.11783	-3.3235	2.07667	6.52458	3.92007	7.83754	7.55589	2.98605	1.78038	4.4479	1.8434	5.76086	5.47922	0.909373	-0.296296	-2.60451	1.31296	1.03131	-3.53853	-4.7442	3.91747	3.63582	-0.934023	-2.13969	0	-4.85149	-6.05716	-4.56984	-5.77551	-1.20567	7.01629	0.396834	1	0.979757		1	0.724453	1	0.505086	1	0.168214	1	0.0741965	0.0881036	1	0.686105	0.397716	0.758406	0.177331	0.202988	1	1	0.878004	1	1	0.497792	0.225185	1		1	0.578544	1	0.955713	0.150099	0.360579	0.148458	0.777835	0.140079	0.383038	0.697214	0.737305	0.454061	0.501885	0.547268	0.339105	0.525067	0.0592751	0.239124	0.0234696	0.0289415	0.368284	0.586615	0.199965	0.581202	0.0969189	0.114377	0.78483	0.928156	0.460548	0.719172	0.777611	0.314624	0.172404	0.26702	0.302939	0.783043	0.522804	1	0.167994	0.0814818	0.194067	0.0966843	0.717899	-1.4755	-0.872312	0.389084	-0.335424	0.748662	0.671527	-0.601859	-0.955934	0.635554	1.88615	1.17718	2.2657	2.18428	0.899693	0.543747	1.28165	0.55163	1.65998	1.57882	0.27303	-0.0901653	-0.737945	0.359565	0.282434	-1.00557	-1.36452	1.10995	1.03015	-0.275356	-0.639029	0	-1.37868	-1.74215	-1.29864	-1.66115	-0.361269	Q26636	Cathepsin L (EC 3.4.22.15) [Cleaved into: Cathepsin L heavy chain; Cathepsin L light chain]			Sarcophaga peregrina (Flesh fly) (Boettcherisca peregrina)	DEVELOPMENTAL STAGE: Highly expressed during embryonic development with higher levels in first instar than in third instar. {ECO:0000269|PubMed:8195162}.			cell differentiation [GO:0030154]; proteolysis [GO:0006508]	lysosome [GO:0005764]	cysteine-type endopeptidase activity [GO:0004197]
TRINITY_DN103548_c0_g1	TRINITY_DN103548_c0_g1_i1.p1	sp|P24005|ACTB_DICDI^sp|P24005|ACTB_DICDI^Q:25-846 H:21-291^69.343%ID^E:1.52e-122^.^.	ACTB_DICDI	0	0	0	0.535752	0	0	0	0	0.829081	8.23667	2.932	1.46498	7.54336	19.1133	8.08618	0	0	0	9.33069	10.0104	0.71634	19.7096	17.3438	31.0309	0	0	0	0	0.178584	0.27636	4.21122	11.5809	0	6.68581	22.6948	5.06974	5.06974	5.06974	5.06974	5.06974	5.06974	5.06974	5.06974	5.06974	5.06974	5.06974	5.06974	5.06974	5.06974	5.06974	5.06974	5.06974	5.06974	5.06974	5.06974	5.06974	5.06974	5.06974	5.06974	5.06974	5.06974	5.06974	5.06974	5.06974	5.06974	5.06974	5.06974	5.06974	5.06974	5.06974	5.06974	2.76094	2.76094	2.52128	2.51126	2.76094	2.51153	2.5088	2.76094	2.76099	2.52134	2.51131	2.76099	2.51158	2.50885	2.76099	2.52134	2.51131	2.76099	2.51158	2.50885	2.76099	2.24517	2.52134	2.24547	2.24242	2.52134	2.51131	2.23421	2.23114	2.51131	2.51158	2.50885	2.76099	2.23144	2.51158	2.50885	0.552869	0.334997	-3.53191	-4.99074	0	-4.19966	-5.96189	0	-0.217872	-4.08478	-5.54361	1.22506	-4.75253	-6.51476	-0.0022627	-3.86691	-5.32574	1.44293	-4.53466	-6.29689	0.215609	-1.45883	5.30984	-0.667752	-2.42998	4.08252	6.76867	0.791083	-0.971146	5.54135	-5.97759	-7.73982	0	-1.76223	4.75027	6.5125	0	1	1	0.42806		1	0.227264	1	1	1	0.261428	0.246678	0.844201	0.15752	0.0962059	1	0.293758	0.087763	0.727296	0.140603	0.132803	1	0.938638	0.318345	1	0.458535	0.154295	0.0669468		1	0.064077	0.0945973	0.0199187	1	0.619505	0.0984561	0.0248904	0.841288	0.903426	0.161262	0.046884	1	0.0944939	0.017483	1	0.937104	0.105214	0.0272822	0.657258	0.0584582	0.00941223	0.999346	0.12511	0.0339471	0.601244	0.0709966	0.0120777	0.937756	0.515843	0.0352078	0.766178	0.278523	0.105407	0.00703315	0.723281	0.663367	0.0273452	0.0173122	0.00203552	1	0.429687	0.0585783	0.00943698	0.200247	0.121335	-1.40084	-1.98735	0	-1.67215	-2.37639	0	-0.0789107	-1.62008	-2.20746	0.443702	-1.89225	-2.59671	-0.000819524	-1.53367	-2.1207	0.522613	-1.8055	-2.50987	0.0780912	-0.649767	2.10596	-0.297378	-1.08364	1.61919	2.69527	0.354078	-0.435269	2.20655	-2.38001	-3.085	0	-0.789727	1.89135	2.5958	P24005	Calcium-regulated actin-bundling protein (34 kDa actin-binding protein)	abpb	abpB DDB_G0279081	Dictyostelium discoideum (Social amoeba)				actin crosslink formation [GO:0051764]; actin filament bundle assembly [GO:0051017]; parallel actin filament bundle assembly [GO:0030046]	cortical cytoskeleton [GO:0030863]; cytoplasm [GO:0005737]; filamentous actin [GO:0031941]; filopodium [GO:0030175]; intranuclear rod [GO:0061836]; phagocytic vesicle [GO:0045335]; pseudopodium [GO:0031143]	actin filament binding [GO:0051015]; calcium ion binding [GO:0005509]
TRINITY_DN10355_c0_g2	TRINITY_DN10355_c0_g2_i1.p1	sp|Q6NV75|GP153_HUMAN^sp|Q6NV75|GP153_HUMAN^Q:148-1455 H:7-442^69.178%ID^E:0^.^.	GP153_HUMAN	49.6021	45.958	67.6253	7.48	4.81891	6.92829	1.41092	0.892272	1.6725	0.7463	1.4674	3.63881	44.4921	43.2192	44.1741	0	0	3.24147	1.34324	10.7611	11.4208	76.6899	86.862	99.6917	0	0	0	54.3951	6.40907	1.32523	1.95083	43.9618	1.08049	7.8417	87.7479	22.7458	22.7458	22.7458	22.7458	22.7458	22.7458	22.7458	22.7458	22.7458	22.7458	22.7458	22.7458	22.7458	22.7458	22.7458	22.7458	22.7458	22.7458	22.7458	22.7458	22.7458	22.7458	22.7458	22.7458	22.7458	22.7458	22.7458	22.7458	22.7458	22.7458	22.7458	22.7458	22.7458	22.7458	22.7458	22.7458	0.853498	1.03588	0.956142	0.819683	1.00541	0.845801	0.817575	1.42855	1.05975	0.981947	0.849642	1.02998	0.874866	0.847608	1.44595	1.14403	1.03271	1.18552	1.05356	1.03103	1.56057	0.952702	1.11651	0.975264	0.950889	1.50882	1.00214	0.84191	0.813549	1.42625	1.02361	1.00041	1.54051	0.839857	1.44142	1.42504	3.0795	5.351	4.79811	0.307769	5.60575	2.799	-0.689062	7.77479	2.2715	1.71861	-2.77173	2.52625	-0.280495	-3.76856	4.69529	-0.552889	-5.04323	0.254751	-2.552	-6.04006	2.42379	-4.49034	0.80764	-1.99911	-5.48717	2.97668	5.29798	2.49123	-0.996831	7.46702	-2.80675	-6.29481	2.16904	-3.48806	4.97579	8.46385	0	0.00138756	4.60264e-06	4.19219e-06	0.89034	3.64476e-07	0.00436673	1	2.75128e-07	0.172316	0.213089	0.0127568	0.0482561	0.912665	0.000125182	0.00346834	0.803338	5.66043e-06	0.911194	0.0415297	1.04341e-07	0.867415	1.86107e-05	1	0.202753	6.014e-08	0.0818589	1.79889e-06	0.0152106	1	7.98156e-07	0.0359477	5.17962e-09	0.249017	0.000206734	0.00153115	1.30213e-08	0.00030846	2.39609e-07	5.21587e-07	0.707309	2.46671e-08	0.000935328	0.399334	5.25626e-08	0.0320777	0.0800818	0.00110539	0.0141778	0.748502	8.74391e-06	0.00116549	0.628897	1.04217e-06	0.829856	0.015424	4.67763e-09	0.120389	2.43774e-06	0.46946	0.0403826	7.90025e-09	0.0485123	1.24549e-07	0.00308615	0.220467	1.64625e-07	0.00610637	3.12955e-10	0.159131	3.27913e-05	0.000556458	2.86136e-09	3.60809	5.16565	5.0182	0.375473	5.57561	3.30929	-0.842812	5.44242	2.14344	1.75021	-3.26223	2.45273	-0.320615	-4.44611	3.24719	-0.48328	-4.8835	0.214886	-2.42227	-5.85825	1.55314	-4.71327	0.723358	-2.04981	-5.77057	1.97285	5.28669	2.95902	-1.22529	5.2354	-2.74201	-6.29222	1.408	-4.15316	3.452	5.93936	Q6NV75	Probable G-protein coupled receptor 153 (G-protein coupled receptor PGR1)	gpr153	GPR153 PGR1	Homo sapiens (Human)					plasma membrane [GO:0005886]	G protein-coupled receptor activity [GO:0004930]
TRINITY_DN10356_c0_g2	TRINITY_DN10356_c0_g2_i2.p1	sp|Q07157|ZO1_HUMAN^sp|Q07157|ZO1_HUMAN^Q:247-315 H:12-34^95.652%ID^E:1.59e-07^.^.	ZO1_HUMAN	16.1641	22.6902	20.7672	0	0	0	0	0	3.76102	3.58015	3.45089	1.78641	12.8448	13.7975	25.4569	0	0	0	2.01559	1.2987	1.73744	56.7509	16.807	27.8193	0	0	0	19.8738	0	1.25367	2.93915	17.3664	0	1.68391	33.7924	8.54548	8.54548	8.54548	8.54548	8.54548	8.54548	8.54548	8.54548	8.54548	8.54548	8.54548	8.54548	8.54548	8.54548	8.54548	8.54548	8.54548	8.54548	8.54548	8.54548	8.54548	8.54548	8.54548	8.54548	8.54548	8.54548	8.54548	8.54548	8.54548	8.54548	8.54548	8.54548	8.54548	8.54548	8.54548	8.54548	2.01034	1.84797	1.75239	1.64441	2.01034	1.68175	1.63833	2.01034	2.18048	2.10009	2.01087	2.3197	2.04151	2.0059	2.3197	1.94522	1.84853	2.18048	1.88183	1.84313	2.18048	1.75299	2.10009	1.78806	1.74729	2.10009	2.01087	1.68237	1.63897	2.01087	2.04151	2.0059	2.3197	1.67643	2.04151	2.0059	7.28913	4.33681	2.7581	0.200404	7.55023	3.56155	-0.760766	6.32291	-2.95232	-4.53102	-7.08872	0	-3.72757	-8.04989	0	-1.5787	-4.1364	3.21342	-0.775253	-5.09757	1.9861	-2.5577	4.79213	0.80345	-3.51887	3.56481	7.34983	3.36115	-0.961171	6.12251	-3.98868	-8.311	0	-4.32232	2.76136	7.08368	0	0.00130101	0.198929	0.335319	1	0.00192552	0.101672	1	0.00603444	0.680424	0.100298	0.00513921	1	0.177543	0.000793551	1	0.629644	0.0683661	0.238556	0.781622	0.0663136	1	0.39041	0.212396	1	0.118226	0.135746	0.00286898		1	0.00700358	0.252634	0.000405962	1	0.0366902	0.234647	0.00128719	0.000288058	0.0189354	0.115509	0.903002	0.000172865	0.0341945	0.642393	0.00165981	0.175744	0.030964	0.000423154	1	0.0678674	5.99234e-05	1	0.417032	0.0252428	0.140556	0.680363	0.0056797	0.362371	0.144551	0.0224973	0.653185	0.0440195	0.0896112	0.00025713	0.0457312	0.557574	0.00232906	0.0507269	3.42373e-05	1	0.00992896	0.176183	0.000413328	3.62581	2.3468	1.57391	0.12187	3.75569	2.11777	-0.464355	3.14519	-1.35398	-2.15754	-3.52521	0	-1.82589	-4.01311	0	-0.811582	-2.23767	1.47372	-0.411969	-2.76572	0.910856	-1.45905	2.28186	0.449341	-2.01391	1.69745	3.65505	1.99787	-0.586449	3.04471	-1.95378	-4.14328	0	-2.57829	1.3526	3.53142	Q07157	Tight junction protein 1 (Tight junction protein ZO-1) (Zona occludens protein 1) (Zonula occludens protein 1)	tjp1	TJP1 ZO1	Homo sapiens (Human)			TISSUE SPECIFICITY: The alpha-containing isoform is found in most epithelial cell junctions. The short isoform is found both in endothelial cells and the highly specialized epithelial junctions of renal glomeruli and Sertoli cells of the seminiferous tubules.	actin cytoskeleton organization [GO:0030036]; actomyosin structure organization [GO:0031032]; adherens junction maintenance [GO:0034334]; ameloblast differentiation [GO:0036305]; cell-cell adhesion [GO:0098609]; cell-cell junction assembly [GO:0007043]; cell-cell junction organization [GO:0045216]; establishment of endothelial intestinal barrier [GO:0090557]; maintenance of blood-brain barrier [GO:0035633]; negative regulation of apoptotic process [GO:0043066]; negative regulation of stress fiber assembly [GO:0051497]; positive regulation of blood-brain barrier permeability [GO:1905605]; positive regulation of cell migration [GO:0030335]; positive regulation of cell population proliferation [GO:0008284]; positive regulation of cell-cell adhesion mediated by cadherin [GO:2000049]; positive regulation of sprouting angiogenesis [GO:1903672]; protein localization to adherens junction [GO:0071896]; protein localization to bicellular tight junction [GO:1902396]; protein localization to cell-cell junction [GO:0150105]; regulation of bicellular tight junction assembly [GO:2000810]; regulation of cell junction assembly [GO:1901888]; regulation of cytoskeleton organization [GO:0051493]	adherens junction [GO:0005912]; apical junction complex [GO:0043296]; apical part of cell [GO:0045177]; basolateral plasma membrane [GO:0016323]; bicellular tight junction [GO:0005923]; cell junction [GO:0030054]; cell projection [GO:0042995]; cytoplasm [GO:0005737]; cytosol [GO:0005829]; gap junction [GO:0005921]; plasma membrane [GO:0005886]; podosome [GO:0002102]; protein-containing complex [GO:0032991]; tight junction [GO:0070160]	cadherin binding [GO:0045296]; calmodulin binding [GO:0005516]; cell adhesion molecule binding [GO:0050839]
TRINITY_DN103596_c0_g1	TRINITY_DN103596_c0_g1_i1.p2	sp|Q704S8|CACP_RAT^sp|Q704S8|CACP_RAT^Q:10-402 H:492-622^47.328%ID^E:4.42e-34^.^.	CACP_RAT	0	0	6.37389	0.418996	2.59535	16.2703	0	4.27564	1.76529	0	0	0	3.49298	0	1.4915	0	0	0	0	0	0	6.47116	9.14993	0	0	35.8459	3.46722	2.12463	6.4282	2.01364	0	1.66149	0	0	5.20703	3.39326	3.39326	3.39326	3.39326	3.39326	3.39326	3.39326	3.39326	3.39326	3.39326	3.39326	3.39326	3.39326	3.39326	3.39326	3.39326	3.39326	3.39326	3.39326	3.39326	3.39326	3.39326	3.39326	3.39326	3.39326	3.39326	3.39326	3.39326	3.39326	3.39326	3.39326	3.39326	3.39326	3.39326	3.39326	3.39326	3.32639	3.35776	3.51863	3.38988	3.51863	3.51863	3.35381	3.32777	3.26649	3.43164	3.2995	3.43164	3.43164	3.26243	3.23565	3.46206	3.33113	3.46206	3.46206	3.29441	3.2679	3.49323	3.61829	3.61829	3.45823	3.43298	3.49323	3.49323	3.32715	3.3009	3.61829	3.45823	3.43298	3.45823	3.43298	3.26384	-1.60021	0.0771201	3.97024	0.333639	4.3185	4.03685	-1.30279	-2.61836	1.67733	5.57045	1.93385	5.91871	5.63706	0.297422	-1.01815	3.89312	0.256519	4.24138	3.95973	-1.37991	-2.69548	-3.6366	0	0	-5.27303	-6.5886	3.98486	3.70321	-1.63643	-2.952	0	-5.62129	-6.93686	-5.33964	-6.65521	-1.31557	13.1044	1	1	0.58962		1		1	0.538747	1	0.26021	1	0.210055	0.240095	1		0.469317	1	0.341072		1	1	0.661713	1		0.266952	0.0908519	1		1	0.434591	1	0.6589	0.0904865		0.0898263	0.75013	0.63047	0.981676	0.259172	0.921597	0.2197	0.251265	0.697683	0.431387	0.607604	0.104533	0.557806	0.0845731	0.100451	0.927361	0.753016	0.260797	0.938618	0.220536	0.252727	0.675316	0.409465	0.297855	1	1	0.127314	0.0549581	0.253978	0.289093	0.622832	0.371161	1	0.10406	0.0433158	0.122579	0.0525488	0.686893	-0.481065	0.0229677	1.12835	0.0984219	1.22733	1.14728	-0.38845	-0.786821	0.513496	1.62326	0.586103	1.72475	1.64267	0.0911659	-0.314665	1.12451	0.0770065	1.2251	1.14375	-0.418864	-0.824836	-1.04104	0	0	-1.52478	-1.91921	1.14074	1.06011	-0.491841	-0.894301	0	-1.62548	-2.02065	-1.54404	-1.93861	-0.403075	Q704S8	Carnitine O-acetyltransferase (Carnitine acetylase) (EC 2.3.1.137) (EC 2.3.1.7) (Carnitine acetyltransferase) (CAT) (CrAT)	crat	Crat	Rattus norvegicus (Rat)			TISSUE SPECIFICITY: Expressed in flagella of epididymal sperm. {ECO:0000269|PubMed:19423663}.	carnitine metabolic process, CoA-linked [GO:0019254]; fatty acid beta-oxidation using acyl-CoA oxidase [GO:0033540]; fatty acid metabolic process [GO:0006631]; medium-chain fatty acid metabolic process [GO:0051791]; short-chain fatty acid metabolic process [GO:0046459]	endoplasmic reticulum [GO:0005783]; mitochondrial inner membrane [GO:0005743]; mitochondrion [GO:0005739]; peroxisome [GO:0005777]	acyl-CoA oxidase activity [GO:0003997]; carnitine O-acetyltransferase activity [GO:0004092]; carnitine O-octanoyltransferase activity [GO:0008458]
TRINITY_DN1035_c0_g1	TRINITY_DN1035_c0_g1_i1.p1	sp|O14519|CDKA1_HUMAN^sp|O14519|CDKA1_HUMAN^Q:55-375 H:10-115^74.766%ID^E:5.08e-52^.^.	CDKA1_HUMAN	50.1319	19.1496	27.6206	138.787	129.816	137.431	176.331	182.949	201.473	157.025	176.778	151.742	109.34	106.862	103.623	125.522	142.301	108.265	129.931	116.528	107.693	37.8612	32.8829	51.2676	66.9053	76.0972	51.1548	32.3007	135.345	186.918	161.848	106.608	125.363	118.051	40.6706	107.98	107.98	107.98	107.98	107.98	107.98	107.98	107.98	107.98	107.98	107.98	107.98	107.98	107.98	107.98	107.98	107.98	107.98	107.98	107.98	107.98	107.98	107.98	107.98	107.98	107.98	107.98	107.98	107.98	107.98	107.98	107.98	107.98	107.98	107.98	107.98	0.29052	0.289477	0.289883	0.297618	0.289898	0.29141	0.337327	0.309145	0.210197	0.210756	0.221275	0.210776	0.212851	0.272351	0.236552	0.209316	0.219903	0.209336	0.211425	0.271238	0.23527	0.220438	0.209897	0.211981	0.271672	0.235769	0.220457	0.222442	0.27991	0.245217	0.212001	0.271687	0.235787	0.2733	0.237644	0.292137	-2.08243	-2.54706	-2.33983	-1.73873	-1.96826	-1.88532	-0.336447	-0.989784	-0.464637	-0.257401	0.343694	0.114171	0.197102	1.74598	1.09264	0.207236	0.808331	0.578808	0.661739	2.21062	1.55728	0.601095	0.371573	0.454503	2.00338	1.35004	-0.229522	-0.146592	1.40229	0.748949	0.0829309	1.63181	0.978472	1.54888	0.895541	-0.653337	64.7191	6.4156e-12	5.58605e-17	1.0953e-14	9.46774e-08	2.02975e-10	1.03506e-09	1	0.00504152	0.149635	0.440596	0.870252	0.793903	0.58781	2.90275e-09	1.47782e-05	0.535082	0.000977227	0.0159197	0.00646912	1.28165e-14	7.51112e-10	0.0271269	0.6294	0.169755	1.81037e-12	4.79631e-08	1	0.800017	5.2275e-05	0.00680535	1	2.99351e-08	0.000160949	1.35569e-07	0.000497647	0.0609099	7.61402e-13	1.38229e-18	6.93657e-16	5.15273e-09	1.12534e-11	9.82169e-11	0.318574	0.00136629	0.0270719	0.221964	0.120365	0.588045	0.354441	1.4479e-10	3.85514e-06	0.322144	0.000237065	0.00569281	0.00174868	3.63656e-16	3.61326e-11	0.00639468	0.0766839	0.0320266	1.65241e-13	1.02747e-08	0.297819	0.509888	5.44955e-07	0.00225639	0.695663	1.89918e-09	3.3275e-05	1.45052e-08	0.000164285	0.0253252	-7.16793	-8.79885	-8.07163	-5.84216	-6.78949	-6.46967	-0.997392	-3.20168	-2.21048	-1.22132	1.55325	0.541671	0.92601	6.41077	4.61904	0.990062	3.67584	2.76497	3.1299	8.15009	6.61913	2.72683	1.77026	2.14408	7.37428	5.72613	-1.04112	-0.659012	5.00977	3.05423	0.391182	6.0062	4.14981	5.66732	3.76842	-2.23641	O14519	Cyclin-dependent kinase 2-associated protein 1 (CDK2-associated protein 1) (Deleted in oral cancer 1) (DOC-1) (Putative oral cancer suppressor)	cdk2ap1	CDK2AP1 CDKAP1 DOC1	Homo sapiens (Human)				DNA-templated DNA replication [GO:0006261]; positive regulation of protein phosphorylation [GO:0001934]; regulation of transcription by RNA polymerase II [GO:0006357]	chromatin [GO:0000785]; cytoplasm [GO:0005737]; cytosol [GO:0005829]; nucleoplasm [GO:0005654]; nucleus [GO:0005634]; NuRD complex [GO:0016581]; perinuclear region of cytoplasm [GO:0048471]	DNA polymerase binding [GO:0070182]
TRINITY_DN10360_c0_g1	TRINITY_DN10360_c0_g1_i3.p1	sp|Q05204|LAMP1_BOVIN^sp|Q05204|LAMP1_BOVIN^Q:376-972 H:220-402^31.841%ID^E:5.31e-08^.^.	LAMP1_BOVIN	0	0	22.7385	0.535663	0.80191	23.8281	7.05417	46.3553	4.15741	10.4796	0	0	0	0	0	0.960002	4.42848	0	0	0	0	5.91262	13.8892	0	36.4423	56.8451	136.257	7.57949	8.38854	19.189	3.49319	0	1.79616	0	6.60062	13.7291	13.7291	13.7291	13.7291	13.7291	13.7291	13.7291	13.7291	13.7291	13.7291	13.7291	13.7291	13.7291	13.7291	13.7291	13.7291	13.7291	13.7291	13.7291	13.7291	13.7291	13.7291	13.7291	13.7291	13.7291	13.7291	13.7291	13.7291	13.7291	13.7291	13.7291	13.7291	13.7291	13.7291	13.7291	13.7291	2.09841	2.09152	2.11931	2.39431	2.1389	2.39431	2.1323	2.08765	2.06187	2.09005	2.36846	2.10991	2.36846	2.10323	2.05795	2.08314	2.36235	2.10306	2.36235	2.09635	2.05092	2.38699	2.1307	2.38699	2.12408	2.07925	2.4044	2.6342	2.39853	2.35893	2.4044	2.14362	2.09921	2.39853	2.35893	2.09249	-0.137312	-1.33326	1.12467	5.14275	2.10851	5.88201	0.196862	-3.33067	-1.19595	1.26199	5.28006	2.24582	6.01932	0.334174	-3.19336	2.45794	6.47602	3.44177	7.21527	1.53013	-1.99741	4.01808	0.983833	4.75733	-0.927812	-4.45534	-3.03424	0	-4.94589	-8.47342	3.7735	-1.91165	-5.43918	-5.68514	-9.21267	-3.52753	76.5149	1	1	0.927045	0.118664	1	0.0483481	1	0.247343	1	0.762521	0.234688	0.507371	0.0385652	1	0.208167	0.443474	0.0196358	0.184419	0.00808536	1	1	0.273031	1	0.224544	0.806759	0.0578996	1	1	0.82509	0.00114672	0.52651	1	0.0258074	0.0594646	0.000295613	0.184111	0.947827	0.523825	0.595641	0.0317213	0.324235	0.0140236	0.926441	0.11062	0.561893	0.545973	0.0257921	0.287142	0.0110393	0.873758	0.12073	0.238031	0.00611889	0.101724	0.00225607	0.465452	0.330103	0.0923125	0.644266	0.0462588	0.662251	0.0321323	0.206965	1	0.0392033	0.000328073	0.116551	0.372509	0.00956828	0.0177757	9.40518e-05	0.091834	-0.065436	-0.637461	0.530679	2.1479	0.985791	2.45666	0.0923238	-1.59541	-0.580032	0.603806	2.22933	1.06441	2.54145	0.158886	-1.55172	1.17992	2.74134	1.63655	3.05427	0.729899	-0.973906	1.68332	0.461742	1.99302	-0.436807	-2.14276	-1.26196	0	-2.06205	-3.59206	1.56941	-0.891783	-2.59105	-2.37026	-3.90545	-1.6858	Q05204	Lysosome-associated membrane glycoprotein 1 (LAMP-1) (Lysosome-associated membrane protein 1) (CD107 antigen-like family member A) (Chromaffin granule-associated membrane glycoprotein IIA) (CD antigen CD107a)	lamp1	LAMP1	Bos taurus (Bovine)				establishment of protein localization to organelle [GO:0072594]; lysosomal lumen acidification [GO:0007042]; protein stabilization [GO:0050821]	caveola [GO:0005901]; cytolytic granule membrane [GO:0101004]; endosome membrane [GO:0010008]; late endosome membrane [GO:0031902]; lysosomal membrane [GO:0005765]; membrane raft [GO:0045121]; plasma membrane [GO:0005886]	ion channel inhibitor activity [GO:0008200]
TRINITY_DN10360_c0_g3	TRINITY_DN10360_c0_g3_i2.p1	sp|Q5CZC0|FSIP2_HUMAN^sp|Q5CZC0|FSIP2_HUMAN^Q:121-390 H:51-141^33.684%ID^E:7.6e-08^.^.	FSIP2_HUMAN	0	0	14.5396	0.549835	0.776668	24.1152	1.40805	47.2567	5.03806	0.768051	0	1.49828	0	0	0	0	0	0	0	0	0	1.90192	17.6579	0	67.7757	89.3161	155.41	4.84652	8.48058	17.9009	0.755445	0	0	0	6.51995	15.8523	15.8523	15.8523	15.8523	15.8523	15.8523	15.8523	15.8523	15.8523	15.8523	15.8523	15.8523	15.8523	15.8523	15.8523	15.8523	15.8523	15.8523	15.8523	15.8523	15.8523	15.8523	15.8523	15.8523	15.8523	15.8523	15.8523	15.8523	15.8523	15.8523	15.8523	15.8523	15.8523	15.8523	15.8523	15.8523	1.92597	1.9192	2.08381	2.24486	2.24486	2.24486	1.96318	1.9135	1.86088	2.03022	2.19521	2.19521	2.19521	1.9062	1.85499	2.0238	2.18927	2.18927	2.18927	1.89936	1.84796	2.33492	2.33492	2.33492	2.06555	2.01839	2.47971	2.47971	2.22792	2.18427	2.47971	2.22792	2.18427	2.22792	2.18427	1.8936	-0.787145	-1.86753	2.69966	4.50731	5.52822	5.24657	-0.423751	-4.4109	-1.08039	3.4868	5.29446	6.31536	6.03371	0.363393	-3.62376	4.56719	6.37485	7.39575	7.1141	1.44378	-2.54337	1.80765	2.82856	2.54691	-3.12341	-7.11056	0	0	-4.93107	-8.91822	0	-5.95197	-9.93912	-5.67032	-9.65747	-3.98715	104.167	1	1	0.488951	0.154615	0.118242	0.063762	1	0.0615768	1	0.224752	0.151821	0.0158834	0.0224745	1	0.103363	0.091002	0.0121495	0.00245625	0.00447121	1	1	0.852333	1	0.774457	0.271674	0.0011879	1	1	0.631517	0.000174662	1	0.067215	2.97164e-05	0.039765	3.56251e-05	0.0814916	0.68276	0.330514	0.195134	0.0446604	0.0137929	0.0194314	0.829105	0.021158	0.561523	0.0858971	0.0158729	0.00401621	0.00598532	0.84881	0.0507588	0.0240243	0.00359284	0.000729672	0.00115595	0.447171	0.168727	0.438822	0.225736	0.275364	0.130498	0.000426874	1	1	0.0268769	4.44718e-05	1	0.00755061	5.35653e-06	0.0109242	9.80758e-06	0.0352396	-0.4087	-0.973079	1.29554	2.00784	2.46261	2.33715	-0.21585	-2.30515	-0.58058	1.71745	2.41183	2.87689	2.74858	0.190637	-1.95351	2.25674	2.91186	3.37818	3.24953	0.76014	-1.37631	0.774184	1.21142	1.09079	-1.51214	-3.52289	0	0	-2.2133	-4.08293	0	-2.67153	-4.55032	-2.54511	-4.42137	-2.10559	Q5CZC0	Fibrous sheath-interacting protein 2	fsip2	FSIP2	Homo sapiens (Human)			TISSUE SPECIFICITY: Predominantly expressed in testis. {ECO:0000269|PubMed:30137358}.	flagellated sperm motility [GO:0030317]; protein localization to cilium [GO:0061512]; sperm axoneme assembly [GO:0007288]	sperm end piece [GO:0097229]; sperm head-tail coupling apparatus [GO:0120212]; sperm midpiece [GO:0097225]; sperm principal piece [GO:0097228]
TRINITY_DN10361_c1_g1	TRINITY_DN10361_c1_g1_i1.p1	sp|P78364|PHC1_HUMAN^sp|P78364|PHC1_HUMAN^Q:1876-2733 H:724-1003^42.5%ID^E:1.74e-47^.^.	PHC1_HUMAN	92.729	128.836	106.141	127.135	130.111	111.186	150.385	122.766	115.97	112.802	101.65	140.461	145.984	162.401	126.564	246.381	232.525	232.994	158.712	154.735	190.277	120.82	125.439	178.287	200.468	182.657	130.848	109.236	122.811	129.707	118.304	144.983	237.3	167.908	141.515	149.232	149.232	149.232	149.232	149.232	149.232	149.232	149.232	149.232	149.232	149.232	149.232	149.232	149.232	149.232	149.232	149.232	149.232	149.232	149.232	149.232	149.232	149.232	149.232	149.232	149.232	149.232	149.232	149.232	149.232	149.232	149.232	149.232	149.232	149.232	149.232	0.222118	0.223953	0.222927	0.225805	0.217242	0.220021	0.235467	0.22589	0.204308	0.203182	0.206335	0.196928	0.199989	0.216867	0.206429	0.205187	0.20831	0.198997	0.202026	0.218747	0.208403	0.207206	0.197841	0.200888	0.217695	0.207299	0.201078	0.204076	0.220641	0.210391	0.19456	0.211871	0.201173	0.214718	0.204171	0.220729	-0.16923	-0.245391	-0.114673	-0.408869	-1.11902	-0.618496	-0.358186	-0.643155	-0.0761614	0.0545567	-0.23964	-0.949787	-0.449267	-0.188956	-0.473925	0.130718	-0.163478	-0.873625	-0.373105	-0.112795	-0.397764	-0.294196	-1.00434	-0.503823	-0.243513	-0.528482	-0.710147	-0.209627	0.0506837	-0.234285	0.50052	0.760831	0.475862	0.260311	-0.0246584	-0.284969	171.324	0.938158	1	0.927045	0.216596	3.5874e-06	0.0195532	1	0.0149375	1	0.930161	1	9.14793e-06	0.0770577	1	0.0498647	0.722911	0.621097	4.81732e-05	0.131058	1	0.467295	0.413713	6.28407e-06	0.0777001	0.441862	0.0224708	0.00452179	0.5854	1	0.369059	0.0575146	0.00357425	0.0438806	0.398885	0.935007	0.338539	0.446124	0.2732	0.606975	0.0701839	2.59093e-07	0.00493752	0.128216	0.00441048	0.709314	0.788306	0.245476	1.41412e-06	0.0246749	0.38359	0.0216856	0.524081	0.432581	1.13274e-05	0.0647739	0.606106	0.0563099	0.155659	3.84401e-07	0.0121422	0.263313	0.0107918	0.000412895	0.304327	0.818316	0.265463	0.0100946	0.00032939	0.0180092	0.225384	0.903871	0.19669	-0.761892	-1.09572	-0.514397	-1.81072	-5.15101	-2.81108	-1.52117	-2.84721	-0.372778	0.268511	-1.16141	-4.823	-2.24645	-0.871301	-2.29583	0.637067	-0.784782	-4.39015	-1.84682	-0.515641	-1.90863	-1.41982	-5.07652	-2.50799	-1.11859	-2.54937	-3.5317	-1.0272	0.229711	-1.11357	2.57257	3.59102	2.36543	1.21233	-0.120773	-1.29104	P78364	Polyhomeotic-like protein 1 (hPH1) (Early development regulatory protein 1)	phc1	PHC1 EDR1 PH1	Homo sapiens (Human)				cellular response to leukemia inhibitory factor [GO:1990830]; cellular response to retinoic acid [GO:0071300]; chromatin remodeling [GO:0006338]; negative regulation of DNA-templated transcription [GO:0045892]	nuclear body [GO:0016604]; nucleoplasm [GO:0005654]; nucleus [GO:0005634]; PcG protein complex [GO:0031519]; PRC1 complex [GO:0035102]; sex chromatin [GO:0001739]	chromatin binding [GO:0003682]; DNA binding [GO:0003677]; histone binding [GO:0042393]; zinc ion binding [GO:0008270]
TRINITY_DN10362_c0_g1	TRINITY_DN10362_c0_g1_i1.p1	sp|O75691|UTP20_HUMAN^sp|O75691|UTP20_HUMAN^Q:37-2619 H:11-871^56.522%ID^E:0^.^.	UTP20_HUMAN	53.7302	42.0172	60.0413	400.085	441.103	378.893	312.571	294.537	306.384	251.427	212.809	192.004	100.395	92.7756	73.5732	135.321	101.723	157.788	125.71	119.142	159.125	100.268	66.0317	58.1831	22.2713	31.9666	18.0975	51.9296	406.694	304.497	218.747	88.9145	131.611	134.659	74.8275	159.555	159.555	159.555	159.555	159.555	159.555	159.555	159.555	159.555	159.555	159.555	159.555	159.555	159.555	159.555	159.555	159.555	159.555	159.555	159.555	159.555	159.555	159.555	159.555	159.555	159.555	159.555	159.555	159.555	159.555	159.555	159.555	159.555	159.555	159.555	159.555	0.250401	0.251697	0.252661	0.265775	0.254105	0.25518	0.281656	0.318473	0.195324	0.196565	0.213157	0.198417	0.199791	0.232658	0.276088	0.198213	0.214679	0.200051	0.201414	0.234053	0.277265	0.215808	0.201263	0.202617	0.23509	0.27814	0.217497	0.218752	0.24913	0.290104	0.204415	0.236641	0.279453	0.237794	0.28043	0.30472	-2.96644	-2.54951	-2.07184	-0.780853	-1.34474	-1.37183	-0.52389	1.18981	0.416922	0.894592	2.18558	1.6217	1.59461	2.44255	4.15625	0.47767	1.76866	1.20477	1.17769	2.02562	3.73933	1.29099	0.727104	0.700018	1.54795	3.26166	-0.563887	-0.590973	0.256962	1.97067	-0.0270858	0.820849	2.53455	0.847935	2.56164	1.7137	24.1118	4.67093e-31	2.19543e-22	3.89611e-15	0.0182743	1.71086e-06	6.12066e-07	1	0.000756578	0.175506	3.49593e-05	5.49203e-23	3.96408e-15	1.86996e-14	3.99204e-24	6.58099e-50	0.0658915	2.13567e-15	9.94381e-09	4.26611e-08	1.94883e-16	1.08615e-39	2.40879e-08	0.00377194	0.00576777	4.15337e-10	1.18943e-30	0.089032	0.0304581	1	7.05221e-11	1	0.00555382	1.62536e-18	0.00192236	5.79298e-19	8.04669e-08	2.23665e-32	4.09588e-24	2.40211e-16	0.00330309	1.20947e-07	7.61921e-08	0.0628803	0.000186972	0.0328002	5.33565e-06	1.14269e-24	3.00403e-16	1.44705e-15	8.78403e-26	3.2467e-51	0.0159579	1.74177e-16	1.71913e-09	5.00194e-09	4.94898e-18	1.87826e-41	2.20252e-09	0.000303008	0.000550541	4.56353e-11	9.30498e-32	0.00952483	0.00690123	0.302335	1.09855e-11	0.894586	0.000522879	1.19336e-19	0.000362701	6.55968e-20	1.86734e-08	-11.8468	-10.1293	-8.20009	-2.93803	-5.29206	-5.37592	-1.86004	3.736	2.13452	4.55114	10.2534	8.17317	7.98138	10.4984	15.0541	2.40988	8.23864	6.02234	5.84711	8.65454	13.4865	5.98212	3.61271	3.45488	6.58452	11.7267	-2.59262	-2.70157	1.03144	6.79296	-0.132504	3.46875	9.06971	3.56583	9.13469	5.62386	O75691	Small subunit processome component 20 homolog (Down-regulated in metastasis protein) (Novel nucleolar protein 73) (NNP73) (Protein Key-1A6)	utp20	UTP20 DRIM	Homo sapiens (Human)			TISSUE SPECIFICITY: Expressed in appendix, brain, colon, fetal liver, heart, ovary, pancreas, placenta, prostate, skeletal muscle, small intestine, spleen, testis and thymus. {ECO:0000269|PubMed:9673349}.	endonucleolytic cleavage in 5'-ETS of tricistronic rRNA transcript (SSU-rRNA, 5.8S rRNA, LSU-rRNA) [GO:0000480]; endonucleolytic cleavage in ITS1 to separate SSU-rRNA from 5.8S rRNA and LSU-rRNA from tricistronic rRNA transcript (SSU-rRNA, 5.8S rRNA, LSU-rRNA) [GO:0000447]; endonucleolytic cleavage to generate mature 5'-end of SSU-rRNA from (SSU-rRNA, 5.8S rRNA, LSU-rRNA) [GO:0000472]; negative regulation of cell population proliferation [GO:0008285]; ribosomal small subunit biogenesis [GO:0042274]; rRNA processing [GO:0006364]	90S preribosome [GO:0030686]; cytoplasm [GO:0005737]; nucleolus [GO:0005730]; nucleoplasm [GO:0005654]; plasma membrane [GO:0005886]; preribosome, small subunit precursor [GO:0030688]; small-subunit processome [GO:0032040]	RNA binding [GO:0003723]
TRINITY_DN103635_c0_g1	TRINITY_DN103635_c0_g1_i10.p1	sp|Q9CQ43|DUT_MOUSE^sp|Q9CQ43|DUT_MOUSE^Q:22-447 H:6-142^78.873%ID^E:1.26e-77^.^.	DUT_MOUSE	302.898	319.661	251.769	945.881	910.437	1116.37	1975.81	2049.29	1948.78	1923.81	1854.15	1755.38	620.536	596.556	562.906	189.819	223.828	191.169	1140.43	1219.7	1072.85	330.967	286.628	392.797	650.03	680.407	472.213	291.443	990.895	1991.29	1844.45	593.333	201.605	1144.33	336.797	888.335	888.335	888.335	888.335	888.335	888.335	888.335	888.335	888.335	888.335	888.335	888.335	888.335	888.335	888.335	888.335	888.335	888.335	888.335	888.335	888.335	888.335	888.335	888.335	888.335	888.335	888.335	888.335	888.335	888.335	888.335	888.335	888.335	888.335	888.335	888.335	0.135339	0.134557	0.134549	0.138588	0.140739	0.135093	0.147515	0.13932	0.118276	0.118267	0.122843	0.125265	0.118886	0.132831	0.123668	0.117371	0.121981	0.12442	0.117995	0.132035	0.122812	0.121972	0.124411	0.117986	0.132026	0.122802	0.128769	0.122572	0.136141	0.127216	0.124999	0.13833	0.129556	0.132581	0.123399	0.136885	-1.76616	-2.77327	-2.66281	-1.02795	0.535284	-1.97413	-0.204286	-1.03567	-1.00711	-0.896643	0.738211	2.30145	-0.207962	1.56188	0.730489	0.110463	1.74532	3.30855	0.799144	2.56898	1.73759	1.63485	3.19809	0.688681	2.45852	1.62713	1.56324	-0.946173	0.823667	-0.0077217	-2.50941	-0.73957	-1.57096	1.76984	0.938451	-0.831389	600.883	1.64415e-37	1.04851e-91	6.68315e-85	3.79362e-12	0.00160155	1.52357e-46	1	7.9248e-13	6.83416e-16	4.80571e-13	3.58318e-08	2.00281e-73	0.202574	3.64791e-30	1.65145e-08	0.560309	1.12605e-44	1.40025e-153	1.40229e-10	9.79083e-82	1.21439e-43	6.35769e-39	4.91619e-143	2.14109e-07	2.74135e-75	7.21718e-39	3.40755e-32	4.00647e-13	2.1551e-07	0.986794	1.4996e-87	1.2754e-06	1.83262e-32	6.81024e-39	1.93357e-13	5.82391e-09	6.35967e-39	2.21635e-94	3.58421e-87	1.19525e-13	0.000142741	2.31864e-48	0.166098	1.05526e-13	1.66795e-17	3.41499e-14	1.86233e-09	2.1743e-75	0.0802463	6.39777e-32	3.48657e-09	0.346635	1.9486e-46	8.42979e-156	1.26419e-11	2.54992e-84	1.90903e-45	5.76692e-41	1.00372e-145	5.31523e-09	2.15359e-77	4.5121e-40	6.49246e-34	1.16975e-14	1.44749e-09	0.9516	1.21143e-89	8.97117e-08	7.71515e-34	1.19892e-40	2.84843e-14	1.25063e-09	-13.0499	-20.6103	-19.7906	-7.41731	3.80337	-14.6131	-1.38485	-7.43379	-8.51486	-7.58153	6.00938	18.3727	-1.74926	11.7583	5.90688	0.941137	14.3081	26.5919	6.77268	19.4568	14.1485	13.4035	25.7059	5.83699	18.6214	13.25	12.1399	-7.71929	6.05011	-0.0606977	-20.0754	-5.34642	-12.1257	13.3491	7.60503	-6.07361	Q9CQ43	Deoxyuridine 5'-triphosphate nucleotidohydrolase (dUTPase) (EC 3.6.1.23)	dut	Dut Dutp	Mus musculus (Mouse)				dTMP biosynthetic process [GO:0006231]; dUMP biosynthetic process [GO:0006226]; dUTP catabolic process [GO:0046081]	mitochondrion [GO:0005739]; nucleoplasm [GO:0005654]; nucleus [GO:0005634]	dUTP diphosphatase activity [GO:0004170]; magnesium ion binding [GO:0000287]
TRINITY_DN10363_c0_g1	TRINITY_DN10363_c0_g1_i1.p1	sp|Q63598|PLST_RAT^sp|Q63598|PLST_RAT^Q:58-1854 H:17-624^54.383%ID^E:0^.^.	PLST_RAT	0	0	30.0945	0	0	24.6435	0	25.8873	13.3802	0.746888	0	0	0.94694	0	0	0	0	0	0.67167	0	0	15.7426	29.5468	0	40.5091	1122.86	44.7289	10.0315	8.21449	13.0891	0.248963	0.315647	0	0.22389	15.0965	49.991	49.991	49.991	49.991	49.991	49.991	49.991	49.991	49.991	49.991	49.991	49.991	49.991	49.991	49.991	49.991	49.991	49.991	49.991	49.991	49.991	49.991	49.991	49.991	49.991	49.991	49.991	49.991	49.991	49.991	49.991	49.991	49.991	49.991	49.991	49.991	2.98417	2.98143	3.19897	3.19897	3.19897	3.19897	2.98905	2.97463	2.96844	3.18687	3.18687	3.18687	3.18687	2.9761	2.96161	3.18431	3.18431	3.18431	3.18431	2.97335	2.95885	3.38885	3.38885	3.38885	3.19144	3.17794	3.38885	3.38885	3.19144	3.17794	3.38885	3.19144	3.17794	3.19144	3.17794	2.96652	0.292393	-0.380527	5.25333	4.58278	6.56475	5.32313	-0.589101	-5.32442	-0.67292	4.96093	4.29039	6.27235	5.03074	-0.881494	-5.61681	5.63385	4.96331	6.94527	5.70366	-0.208574	-4.94389	-0.670544	1.31142	0.0698019	-5.84243	-10.5777	1.98196	0.740346	-5.17188	-9.9072	-1.24162	-7.15385	-11.8892	-5.91223	-10.6475	-4.73532	402.699	1	1	0.301751	0.369837	0.307297	0.230184	1	0.178185	1	0.286894	1	0.136196	0.264913	1	0.115224	0.211542	0.242186	0.0662634	0.144005	1	0.717452	1	1	1	0.164883	0.00229597	1	1	1	0.00559992	1	0.196761	0.000758121	0.161609	0.00216085	0.214212	0.921947	0.89844	0.10055	0.151978	0.0401558	0.0961099	0.84376	0.0734626	0.820664	0.119547	0.178216	0.0490469	0.114432	0.767084	0.0578884	0.0768513	0.119073	0.0291765	0.0732651	0.944076	0.0947443	0.843149	0.698771	0.983567	0.0671522	0.000873166	0.55865	0.827067	0.105115	0.00182395	0.71408	0.0249891	0.000183174	0.0639504	0.000806776	0.110433	0.0979814	-0.127632	1.64219	1.43258	2.05214	1.66401	-0.197086	-1.78995	-0.226691	1.55668	1.34627	1.96818	1.57858	-0.296191	-1.89654	1.76926	1.55868	2.18109	1.79118	-0.0701479	-1.67089	-0.197867	0.38698	0.0205975	-1.83065	-3.3285	0.584848	0.218465	-1.62055	-3.1175	-0.366383	-2.24157	-3.74116	-1.85253	-3.35046	-1.59625	Q63598	Plastin-3 (T-plastin)	pls3	Pls3	Rattus norvegicus (Rat)				actin filament bundle assembly [GO:0051017]; actin filament network formation [GO:0051639]; bone development [GO:0060348]; inner ear auditory receptor cell differentiation [GO:0042491]; regulation of synaptic vesicle cycle [GO:0098693]	actin filament [GO:0005884]; actin filament bundle [GO:0032432]; cytoplasm [GO:0005737]; neuromuscular junction [GO:0031594]; stereocilium [GO:0032420]	actin filament binding [GO:0051015]; calcium ion binding [GO:0005509]; structural constituent of presynaptic actin cytoskeleton [GO:0098699]
TRINITY_DN103641_c0_g1	TRINITY_DN103641_c0_g1_i4.p1	sp|O88998|NOE1_MOUSE^sp|O88998|NOE1_MOUSE^Q:70-1362 H:51-481^79.814%ID^E:0^.^.	NOE1_MOUSE	111.678	125.417	124.471	9.09268	4.81476	5.38412	3.52673	0.891765	0.833884	17.9341	8.8027	14.5896	122.913	138.69	106.01	0	0	0	29.4772	21.5005	30.735	96.4443	128.501	114.091	0	0	0	120.522	6.43052	1.75079	13.7755	122.538	0	27.2376	113.012	45.0296	45.0296	45.0296	45.0296	45.0296	45.0296	45.0296	45.0296	45.0296	45.0296	45.0296	45.0296	45.0296	45.0296	45.0296	45.0296	45.0296	45.0296	45.0296	45.0296	45.0296	45.0296	45.0296	45.0296	45.0296	45.0296	45.0296	45.0296	45.0296	45.0296	45.0296	45.0296	45.0296	45.0296	45.0296	45.0296	0.501374	0.693495	0.464362	0.430364	1.25143	0.443102	0.436254	1.25143	0.736479	0.526401	0.496668	1.27575	0.507745	0.50178	1.27575	0.711799	0.6901	1.36276	0.698116	0.693789	1.36276	0.459277	1.26167	0.471235	0.464801	1.26167	1.24955	0.43777	0.430837	1.24955	1.254	1.25159	1.7153	0.443562	1.254	1.25159	4.19314	6.0298	3.13016	-0.0239795	10.1495	2.14539	0.0921218	8.92217	1.83666	-1.06298	-4.21712	5.95636	-2.04774	-4.10101	4.72903	-2.89964	-6.05378	4.11969	-3.88441	-5.93768	2.89237	-3.15414	7.01933	-0.984769	-3.03804	5.79201	10.1735	2.16937	0.116101	8.94615	-8.0041	-10.0574	0	-2.05327	6.77678	8.83005	0	6.60073e-16	1.37208e-16	1.8513e-10	1	1.17235e-14	9.01513e-06	1	7.10492e-12	0.0769985	0.132014	6.79265e-16	1.89562e-05	0.000286943	8.49826e-15	0.000682812	0.000414958	2.46612e-17	0.00760457	2.08078e-07	4.42122e-16	0.302876	9.35439e-11	4.74845e-07	0.188011	5.68765e-10	1.65911e-05	9.57538e-15	8.04028e-06	1	5.58215e-12	1.95429e-09	2.11076e-14	1	2.62129e-05	2.91652e-07	9.55367e-12	6.09886e-17	3.47444e-18	1.5754e-11	0.955566	5.04929e-16	1.28698e-06	0.832758	1.00683e-12	0.0126368	0.0434533	2.05181e-17	3.02829e-06	5.50662e-05	3.00969e-16	0.000209849	4.62769e-05	1.75029e-18	0.00250235	2.63461e-08	1.14508e-17	0.0338008	6.52803e-12	2.64362e-08	0.036639	6.3092e-11	4.41639e-06	3.89821e-16	7.21436e-07	0.787561	8.09867e-13	1.73807e-10	9.30879e-16	1	3.67344e-06	6.51214e-08	1.72553e-12	8.3633	8.6948	6.74078	-0.0557192	8.1103	4.84175	0.211166	7.12957	2.49384	-2.01933	-8.49082	4.66889	-4.03301	-8.17294	3.70685	-4.07368	-8.77232	3.02306	-5.56413	-8.55834	2.12244	-6.86762	5.56354	-2.08976	-6.53622	4.59076	8.14168	4.9555	0.269479	7.15947	-6.38286	-8.03565	0	-4.62905	5.40414	7.05504	O88998	Noelin (Neuronal olfactomedin-related ER localized protein) (Olfactomedin-1) (Pancortin)	olfm1	Olfm1 Noe1 Noel Noel1	Mus musculus (Mouse)	DEVELOPMENTAL STAGE: Expression increases moderately during embryonic development and remains stable in the postnatal brain (PubMed:21228389). Highly expressed in uterus luminal epithelium after embryo implantation (PubMed:26107991). {ECO:0000269|PubMed:21228389, ECO:0000269|PubMed:26107991}.		TISSUE SPECIFICITY: Expressed in the brain cortex, olfactory bulb and vomeronasal neuroepithelium (at protein level) (PubMed:22632720, PubMed:22923615, PubMed:26107991, PubMed:9473566). Detected in brain cortex, hippocampus, dorsal root ganglion and olfactory bulb (PubMed:22923615, PubMed:9473566). {ECO:0000269|PubMed:22632720, ECO:0000269|PubMed:22923615, ECO:0000269|PubMed:26107991, ECO:0000269|PubMed:9473566}.	atrioventricular valve formation [GO:0003190]; cardiac epithelial to mesenchymal transition [GO:0060317]; negative regulation of amyloid-beta formation [GO:1902430]; negative regulation of gene expression [GO:0010629]; neuronal signal transduction [GO:0023041]; positive regulation of apoptotic process [GO:0043065]; positive regulation of epithelial to mesenchymal transition [GO:0010718]; positive regulation of gene expression [GO:0010628]; regulation of amyloid-beta formation [GO:1902003]; regulation of axon extension [GO:0030516]	AMPA glutamate receptor complex [GO:0032281]; axon [GO:0030424]; axonal growth cone [GO:0044295]; endoplasmic reticulum [GO:0005783]; extracellular space [GO:0005615]; extrinsic component of postsynaptic density membrane [GO:0099147]; extrinsic component of synaptic membrane [GO:0099243]; glutamatergic synapse [GO:0098978]; neuronal cell body [GO:0043025]; perikaryon [GO:0043204]; synaptic membrane [GO:0097060]	amyloid-beta binding [GO:0001540]; identical protein binding [GO:0042802]
TRINITY_DN10364_c0_g1	TRINITY_DN10364_c0_g1_i4.p1	sp|Q9NZH0|GPC5B_HUMAN^sp|Q9NZH0|GPC5B_HUMAN^Q:67-1161 H:28-393^51.491%ID^E:5.45e-74^.^.	GPC5B_HUMAN	306.092	328.133	271.804	246.607	271.14	272.192	217.211	177.415	206.634	226.461	223.697	263.463	253.284	264.686	224.205	9.10438	0	9.17868	259.074	214.926	292.401	417.313	272.568	356.642	0	0	14.8983	302.01	263.313	200.42	237.874	247.392	6.09435	255.467	348.841	207.375	207.375	207.375	207.375	207.375	207.375	207.375	207.375	207.375	207.375	207.375	207.375	207.375	207.375	207.375	207.375	207.375	207.375	207.375	207.375	207.375	207.375	207.375	207.375	207.375	207.375	207.375	207.375	207.375	207.375	207.375	207.375	207.375	207.375	207.375	207.375	0.198427	0.20081	0.19919	0.202092	0.311393	0.198567	0.203374	0.434943	0.193953	0.192275	0.19528	0.307016	0.19163	0.196607	0.43182	0.194734	0.197702	0.308561	0.194097	0.199012	0.432921	0.196056	0.307509	0.19242	0.197377	0.432171	0.309397	0.195423	0.200305	0.433517	0.307107	0.310236	0.494025	0.196748	0.431885	0.434116	0.19833	0.58947	0.343725	0.286231	5.4989	0.240803	-0.206028	5.68612	0.39114	0.145395	0.0879009	5.30057	0.0424731	-0.404358	5.48779	-0.245745	-0.303239	4.90943	-0.348667	-0.795498	5.09665	-0.0574944	5.15518	-0.102922	-0.549753	5.3424	5.21267	-0.0454277	-0.492258	5.39989	-5.2581	-5.70493	0.187218	-0.446831	5.44532	5.89215	4.96609	0.756939	0.0403649	0.264076	0.377374	1.04546e-67	0.427145	1	9.07073e-38	0.224501	0.683909	1	6.42367e-65	0.970637	0.3629	7.41706e-36	0.40616	0.251467	1.72611e-55	0.142761	0.000980139	2.50074e-30	1	5.88376e-61	1	0.019268	5.93619e-34	1.20889e-61	1	0.384201	2.17373e-34	7.56115e-64	2.10613e-73	0.827156	0.0737284	2.82793e-35	9.47493e-41	0.317547	0.00333054	0.0844164	0.156677	8.66619e-70	0.225244	0.311036	4.6821e-39	0.0437301	0.44954	0.652619	8.65646e-67	0.824593	0.0397166	5.30392e-37	0.206966	0.125074	5.3402e-57	0.0724386	6.40854e-05	5.39615e-32	0.769327	4.45276e-63	0.592732	0.00534783	4.20896e-35	1.08843e-63	0.816182	0.0139892	1.297e-35	1.02741e-65	1.60909e-75	0.704715	0.0231423	1.90144e-36	5.80947e-42	0.999511	2.93546	1.72562	1.41634	17.6591	1.2127	-1.01305	13.0733	2.01667	0.756183	0.450126	17.2648	0.221641	-2.05668	12.7085	-1.26195	-1.53382	15.9107	-1.79635	-3.99724	11.7727	-0.293255	16.7643	-0.534882	-2.7853	12.3617	16.8478	-0.232458	-2.45754	12.456	-17.1214	-18.389	0.378963	-2.27108	12.6083	13.5728	Q9NZH0	G-protein coupled receptor family C group 5 member B (A-69G12.1) (Retinoic acid-induced gene 2 protein) (RAIG-2)	gprc5b	GPRC5B RAIG2	Homo sapiens (Human)		INDUCTION: By all-trans retinoic acid (ATRA). {ECO:0000269|PubMed:10945465}.	TISSUE SPECIFICITY: Expression is high in kidney, pancreas, and testis, medium in brain, heart, prostate, small intestine, and spleen, low in liver, placenta, skeletal muscle, colon, ovary, and thymus, and not detectable in lung and peripheral leukocyte. According to PubMed:10945465, highly expressed in most brain areas examined, with the highest levels observed in corpus callosum, caudate nucleus, putamen, substantia nigra, thalamus, hippocampus, and spinal cord as well as in dorsal root ganglia (DRG). Expressed in glia limitans, ependymal cells, astrocyte cell bodies, the perivascular region in astrocyte endfeet, but not in neurons (PubMed:37143309). In the periphery, expression levels are relatively low, compared to the CNS, with the strongest expression detected in pancreas, testis, uterus, and stomach. {ECO:0000269|PubMed:10783259, ECO:0000269|PubMed:10945465, ECO:0000269|PubMed:37143309}.	cell volume homeostasis [GO:0006884]; positive regulation of canonical NF-kappaB signal transduction [GO:0043123]; positive regulation of canonical Wnt signaling pathway [GO:0090263]; positive regulation of inflammatory response [GO:0050729]; positive regulation of macrophage cytokine production [GO:0060907]; positive regulation of neuron differentiation [GO:0045666]; positive regulation of protein tyrosine kinase activity [GO:0061098]	cell surface [GO:0009986]; cytoplasmic vesicle membrane [GO:0030659]; cytosol [GO:0005829]; extracellular exosome [GO:0070062]; extracellular space [GO:0005615]; intracellular membrane-bounded organelle [GO:0043231]; membrane raft [GO:0045121]; nucleolus [GO:0005730]; nucleoplasm [GO:0005654]; plasma membrane [GO:0005886]; receptor complex [GO:0043235]	G protein-coupled receptor activity [GO:0004930]; G protein-coupled receptor binding [GO:0001664]; protein kinase activator activity [GO:0030295]; protein kinase binding [GO:0019901]; protein tyrosine kinase binding [GO:1990782]
TRINITY_DN103654_c1_g1	TRINITY_DN103654_c1_g1_i1.p1	sp|Q5RBP4|EHD1_PONAB^sp|Q5RBP4|EHD1_PONAB^Q:1-447 H:387-531^60.403%ID^E:1.05e-50^.^.	EHD1_PONAB	0	0	3.89822	0	0	2.2967	3.52854	7.11631	5.71966	0	0	0	0	0	0	0	0	0	0	0	0	1.98653	1.7337	0	7.09405	4.50122	14.9197	1.29941	0.765566	5.45484	0	0	0	0	1.24008	1.95535	1.95535	1.95535	1.95535	1.95535	1.95535	1.95535	1.95535	1.95535	1.95535	1.95535	1.95535	1.95535	1.95535	1.95535	1.95535	1.95535	1.95535	1.95535	1.95535	1.95535	1.95535	1.95535	1.95535	1.95535	1.95535	1.95535	1.95535	1.95535	1.95535	1.95535	1.95535	1.95535	1.95535	1.95535	1.95535	3.98898	3.92117	4.08176	4.08176	4.08176	4.08176	4.04344	3.9225	3.86622	4.02901	4.02901	4.02901	4.02901	3.99019	3.86758	3.96188	3.96188	3.96188	3.96188	3.9224	3.7976	4.12089	4.12089	4.12089	4.08295	3.96321	4.12089	4.12089	4.08295	3.96321	4.12089	4.08295	3.96321	4.08295	3.96321	3.92373	0.779903	-2.06372	3.27109	2.59845	3.61935	3.3377	0.0664962	-2.76343	-2.84362	2.49119	1.81855	2.83944	2.5578	-0.713406	-3.54333	5.3348	4.66216	5.68306	5.40142	2.13021	-0.699715	0	0	0	-3.20459	-6.03452	0	0	-2.53195	-5.36188	0	-3.55285	-6.38278	-3.2712	-6.10113	-2.82993	8.83831	1	1	0.785387		1		1	0.57448	1		1			1						1	1		1				1		1	0.294998	1	1					0.84499	0.598679	0.422905	0.524385	0.375234	0.413522	0.986879	0.481117	0.462033	0.536369	0.651728	0.480966	0.525529	0.858102	0.359581	0.178131	0.239293	0.151448	0.172774	0.587068	0.853816	1	1	1	0.432528	0.12785	1	1	0.535173	0.176083	1	0.384208	0.107287	0.423023	0.123696	0.470766	0.195515	-0.526302	0.801392	0.6366	0.886713	0.817711	0.0164454	-0.704507	-0.735503	0.618312	0.451363	0.70475	0.634845	-0.17879	-0.916164	1.34653	1.17675	1.43443	1.36335	0.543089	-0.184252	0	0	0	-0.784873	-1.52264	0	0	-0.620129	-1.35291	0	-0.870168	-1.61051	-0.801187	-1.53944	-0.721233	Q5RBP4	EH domain-containing protein 1	ehd1	EHD1	Pongo abelii (Sumatran orangutan) (Pongo pygmaeus abelii)				cellular response to nerve growth factor stimulus [GO:1990090]; cilium assembly [GO:0060271]; endocytic recycling [GO:0032456]; endocytosis [GO:0006897]; intracellular protein transport [GO:0006886]; neuron projection development [GO:0031175]; positive regulation of endocytic recycling [GO:2001137]; positive regulation of myoblast fusion [GO:1901741]; protein localization to cilium [GO:0061512]	ciliary pocket membrane [GO:0020018]; cilium [GO:0005929]; early endosome membrane [GO:0031901]; endosome membrane [GO:0010008]; plasma membrane [GO:0005886]; recycling endosome membrane [GO:0055038]	ATP binding [GO:0005524]; calcium ion binding [GO:0005509]; GTP binding [GO:0005525]
TRINITY_DN10366_c0_g1	TRINITY_DN10366_c0_g1_i4.p1	sp|Q9VW15|ASH1_DROME^sp|Q9VW15|ASH1_DROME^Q:268-372 H:1413-1447^97.143%ID^E:2.96e-17^.^.	ASH1_DROME	0	0	150.25	1.51076	1.5157	47.9411	1.3308	4.20899	135.876	0	0	4.11268	0	0	0	0	0	0	1.26868	0	0	55.6073	122.156	0	107.878	14085.5	193.757	50.0834	16.9892	47.1384	1.37089	0	0	0.422892	59.2544	552.33	552.33	552.33	552.33	552.33	552.33	552.33	552.33	552.33	552.33	552.33	552.33	552.33	552.33	552.33	552.33	552.33	552.33	552.33	552.33	552.33	552.33	552.33	552.33	552.33	552.33	552.33	552.33	552.33	552.33	552.33	552.33	552.33	552.33	552.33	552.33	2.88838	2.88564	2.94604	3.11499	3.11499	3.07019	2.88871	2.88372	2.88572	2.94612	3.11507	3.11507	3.07026	2.88879	2.8838	2.94344	3.11253	3.11253	3.06769	2.88605	2.88106	3.16861	3.16861	3.12458	2.94645	2.94155	3.32628	3.28436	3.11538	3.11075	3.28436	3.11538	3.11075	3.07058	3.06589	2.88414	1.55981	0.0876499	5.18478	21.6513	23.2799	6.8642	-0.240211	-6.58191	-1.47216	3.62497	20.0914	21.7201	5.30438	-1.80003	-8.14172	5.09713	21.5636	23.1922	6.77655	-0.327861	-6.66956	16.4665	18.0951	1.67942	-5.42499	-11.7667	0	-14.7871	-21.8915	-28.2332	-16.4157	-23.5201	-29.8618	-7.10441	-13.4461	-6.3417	4795.71																																																																									0.540032	0.0303745	1.75991	6.95066	7.47349	2.23576	-0.0831551	-2.28243	-0.510156	1.23042	6.44976	6.97258	1.72766	-0.623108	-2.82326	1.7317	6.928	7.45124	2.20901	-0.113602	-2.31497	5.19675	5.71074	0.537486	-1.8412	-4.00016	0	-4.50227	-7.0269	-9.07599	-4.99814	-7.54967	-9.59954	-2.3137	-4.38572	-2.19882	Q9VW15	Histone-lysine N-methyltransferase ash1 (EC 2.1.1.354) (Absent small and homeotic disks protein 1) (Lysine N-methyltransferase 2H)	ash1	ash1 KMT2H CG8887	Drosophila melanogaster (Fruit fly)	DEVELOPMENTAL STAGE: Expressed both maternally and zygotically. During oogenesis it accumulates in the nurse cells of developing egg chambers. {ECO:0000269|PubMed:7982557}.		TISSUE SPECIFICITY: Expressed throughout development but is present at higher levels during the embryonic and pupal stages than during the larval stages. During the larval stages it accumulates primarily in imaginal disks. {ECO:0000269|PubMed:7982557}.	egg-laying behavior [GO:0018991]; embryonic development via the syncytial blastoderm [GO:0001700]; methylation [GO:0032259]; oogenesis [GO:0048477]; positive regulation of gene expression [GO:0010628]; regulation of DNA-templated transcription [GO:0006355]; transcription initiation-coupled chromatin remodeling [GO:0045815]; transposable element silencing by heterochromatin formation [GO:0141005]	chromatin [GO:0000785]; histone methyltransferase complex [GO:0035097]; nucleoplasm [GO:0005654]; nucleus [GO:0005634]; polytene chromosome [GO:0005700]; protein-containing complex [GO:0032991]	chromatin binding [GO:0003682]; histone acetyltransferase binding [GO:0035035]; histone H3K36 dimethyltransferase activity [GO:0140954]; histone H3K36 methyltransferase activity [GO:0046975]; histone H3K4 methyltransferase activity [GO:0042800]; histone H3K4 trimethyltransferase activity [GO:0140999]; histone methyltransferase activity [GO:0042054]; identical protein binding [GO:0042802]; zinc ion binding [GO:0008270]
TRINITY_DN1036_c0_g1	TRINITY_DN1036_c0_g1_i2.p1	sp|A0JN62|CE120_BOVIN^sp|A0JN62|CE120_BOVIN^Q:1-2919 H:1-980^54.591%ID^E:0^.^.	CE120_BOVIN	219.032	220.189	172.53	388.274	334.272	327.325	340.794	335.611	367.618	349.1	391.865	482.767	279.438	296.078	315.593	270.109	252.527	210.211	447.177	507.484	445.179	296.83	260.661	255.625	1246.17	1002.59	981.517	203.917	349.957	348.008	407.911	297.036	244.282	466.613	271.039	407.28	407.28	407.28	407.28	407.28	407.28	407.28	407.28	407.28	407.28	407.28	407.28	407.28	407.28	407.28	407.28	407.28	407.28	407.28	407.28	407.28	407.28	407.28	407.28	407.28	407.28	407.28	407.28	407.28	407.28	407.28	407.28	407.28	407.28	407.28	407.28	0.158429	0.159159	0.158007	0.162707	0.159288	0.157347	0.169232	0.156956	0.141308	0.14001	0.145293	0.141454	0.139264	0.152565	0.138823	0.140835	0.146088	0.14227	0.140094	0.153323	0.139655	0.144832	0.140981	0.138784	0.152127	0.138341	0.146229	0.144112	0.157002	0.143685	0.14024	0.153457	0.139802	0.151441	0.137586	0.151035	-0.784512	-0.773695	-1.00316	-0.542921	-0.263238	-1.19673	-0.412895	-2.40624	0.0108166	-0.218648	0.241591	0.521274	-0.412214	0.371617	-1.62173	-0.229465	0.230774	0.510457	-0.423031	0.3608	-1.63254	0.460239	0.739922	-0.193566	0.590265	-1.40308	0.279683	-0.653805	0.130026	-1.86332	-0.933488	-0.149657	-2.143	0.783831	-1.20951	-1.99334	1076.76	4.16764e-06	2.11181e-05	2.34999e-09	0.00559403	0.662491	3.91984e-13	0.993735	1.27122e-51	1	0.284927	0.727406	0.00114428	0.0122894	0.146786	1.85342e-30	0.258582	0.234416	0.00118761	0.00895052	0.197223	6.57038e-30	0.00726016	2.5931e-06	0.559855	0.000510416	3.66974e-23	0.450213	5.373e-05	1	3.3459e-37	3.32047e-10	1	2.19581e-51	1.87583e-06	1.23739e-17	1.39341e-38	7.35267e-07	1.16703e-06	2.1696e-10	0.000847467	0.0984139	2.83443e-14	0.0146949	4.77347e-53	0.938984	0.118368	0.0963553	0.000228602	0.00307699	0.0148594	1.57619e-31	0.103246	0.114177	0.000333307	0.00253083	0.0186122	1.43673e-31	0.00148429	1.5344e-07	0.163098	0.00010442	3.59065e-24	0.0557943	5.71149e-06	0.407571	1.85703e-38	2.80724e-11	0.329441	4.90956e-53	2.26905e-07	1.48322e-18	9.0237e-40	-4.95181	-4.86115	-6.34883	-3.33681	-1.65259	-7.60566	-2.43981	-15.3306	0.0765463	-1.56166	1.66279	3.68511	-2.95994	2.43579	-11.682	-1.62932	1.5797	3.58794	-3.01963	2.35321	-11.6898	3.17774	5.24838	-1.39473	3.88008	-10.1422	1.91264	-4.5368	0.828175	-12.968	-6.65634	-0.97524	-15.3288	5.17583	-8.79093	-13.1979	A0JN62	Centrosomal protein of 120 kDa (Cep120) (Coiled-coil domain-containing protein 100)	cep120	CEP120 CCDC100	Bos taurus (Bovine)				astral microtubule organization [GO:0030953]; centrosome cycle [GO:0007098]; cerebral cortex development [GO:0021987]; interkinetic nuclear migration [GO:0022027]; neurogenesis [GO:0022008]; positive regulation of centriole elongation [GO:1903724]; positive regulation of centrosome duplication [GO:0010825]; positive regulation of cilium assembly [GO:0045724]; positive regulation of establishment of protein localization [GO:1904951]	centriole [GO:0005814]; centrosome [GO:0005813]; cytoplasm [GO:0005737]
TRINITY_DN1036_c5_g1	TRINITY_DN1036_c5_g1_i4.p1	sp|Q8MS59|WAT_DROME^sp|Q8MS59|WAT_DROME^Q:4-1443 H:29-494^39.085%ID^E:5.31e-125^.^.	WAT_DROME	0	1.99467	35.825	5.88706	0	37.7323	0	48.2071	2.50595	0	0	0	11.3601	0	12.0797	0	0	0	1.34205	0	0	1.96953	17.3829	0	5.06526	807.448	0	12.6066	14.5398	16.9043	0	7.81329	0	0.447351	6.45082	36.6222	36.6222	36.6222	36.6222	36.6222	36.6222	36.6222	36.6222	36.6222	36.6222	36.6222	36.6222	36.6222	36.6222	36.6222	36.6222	36.6222	36.6222	36.6222	36.6222	36.6222	36.6222	36.6222	36.6222	36.6222	36.6222	36.6222	36.6222	36.6222	36.6222	36.6222	36.6222	36.6222	36.6222	36.6222	36.6222	3.09284	3.0928	3.30448	3.10439	3.30448	3.25724	3.12069	3.08801	3.08066	3.29313	3.0923	3.29313	3.24573	3.10867	3.07585	3.29309	3.09226	3.29309	3.24569	3.10863	3.07582	3.30399	3.49266	3.44801	3.31931	3.2886	3.30399	3.25674	3.12017	3.08748	3.44801	3.31931	3.2886	3.27228	3.24113	3.10387	-0.204158	-0.420987	20.471	0.69038	21.3208	4.80647	0.962465	-4.42242	-0.216829	20.6752	0.894538	21.525	5.01063	1.16662	-4.21826	20.892	1.11137	21.7418	5.22745	1.38345	-4.00143	-19.7807	0	-15.6646	-19.5086	-24.8935	20.6304	4.11609	0.272085	-5.1128	-16.5143	-20.3583	-25.7432	-3.844	-9.22889	-5.38488	270.838																																																																									-0.0660099	-0.136118	6.19493	0.222388	6.45208	1.47562	0.308414	-1.43213	-0.0703839	6.27828	0.289279	6.53632	1.54376	0.375281	-1.37141	6.34419	0.359402	6.60224	1.61058	0.445036	-1.30093	-5.98691	0	-4.54308	-5.8773	-7.56962	6.2441	1.26387	0.0872021	-1.65598	-4.78953	-6.1333	-7.82802	-1.17471	-2.84743	-1.7349	Q8MS59	Fatty acyl-CoA reductase wat (Protein waterproof) (EC 1.2.1.84)	wat	wat CG1443	Drosophila melanogaster (Fruit fly)	DEVELOPMENTAL STAGE: Detected in the tracheal system and hindgut from embryonic stage 13 onwards (at protein level). {ECO:0000269|PubMed:24183938}.			liquid clearance, open tracheal system [GO:0035002]; long-chain fatty-acyl-CoA metabolic process [GO:0035336]; lumen formation, open tracheal system [GO:0035149]	apical part of cell [GO:0045177]; apical plasma membrane [GO:0016324]; cytoplasm [GO:0005737]; peroxisome [GO:0005777]	alcohol-forming long-chain fatty acyl-CoA reductase activity [GO:0102965]; alcohol-forming very long-chain fatty acyl-CoA reductase activity [GO:0080019]
TRINITY_DN103703_c0_g1	TRINITY_DN103703_c0_g1_i2.p1	sp|P70669|PHEX_MOUSE^sp|P70669|PHEX_MOUSE^Q:211-801 H:541-740^36.408%ID^E:5.96e-36^.^.	PHEX_MOUSE	0	0	1.90336	0	0	5.37892	1.41137	13.3714	0.829612	0	0	0	0	0	0	0	0	0	0	0	0	1.97373	1.73634	0	24.3059	4.54204	10.6499	0.634453	1.79297	5.20412	0	0	0	0	1.23669	2.44824	2.44824	2.44824	2.44824	2.44824	2.44824	2.44824	2.44824	2.44824	2.44824	2.44824	2.44824	2.44824	2.44824	2.44824	2.44824	2.44824	2.44824	2.44824	2.44824	2.44824	2.44824	2.44824	2.44824	2.44824	2.44824	2.44824	2.44824	2.44824	2.44824	2.44824	2.44824	2.44824	2.44824	2.44824	2.44824	3.93455	3.91361	4.0738	4.0738	4.0738	4.0738	4.03551	3.90954	3.76861	3.93472	3.93472	3.93472	3.93472	3.89506	3.76438	3.91378	3.91378	3.91378	3.91378	3.8739	3.74249	4.07397	4.07397	4.07397	4.03568	3.90971	4.07397	4.07397	4.03568	3.90971	4.07397	4.03568	3.90971	4.03568	3.90971	3.86979	-1.32423	-2.86504	2.4007	1.72806	2.74895	2.46731	-0.800383	-4.20883	-1.54081	3.72492	3.05228	4.07318	3.79153	0.523846	-2.88461	5.26573	4.59309	5.61399	5.33235	2.06466	-1.3438	0	0	0	-3.20108	-6.60953	0	0	-2.52844	-5.93689	0	-3.54934	-6.95779	-3.26769	-6.67614	-3.40845	13.1659	1	1	0.898063		1		1	0.477958	1	0.582819	1	0.523219	0.567445	1						1	1		1				1		1	0.235294	1	1			0.137467	0.492687	0.736446	0.464125	0.55566	0.671429	0.499811	0.544746	0.842783	0.281679	0.682647	0.343802	0.437908	0.30058	0.335242	0.893015	0.443504	0.178485	0.240567	0.151453	0.173055	0.594057	0.719547	1	1	1	0.427664	0.090924	1	1	0.530973	0.128888	1	0.379136	0.0751384	0.418112	0.0877142	0.378434	-0.336564	-0.732071	0.589301	0.424187	0.674788	0.605652	-0.198335	-1.07656	-0.408854	0.946681	0.775731	1.03519	0.96361	0.13449	-0.766289	1.34543	1.17357	1.43442	1.36245	0.532966	-0.359065	0	0	0	-0.793195	-1.69054	0	0	-0.626522	-1.5185	0	-0.87949	-1.77962	-0.8097	-1.70758	-0.880786	P70669	Phosphate-regulating neutral endopeptidase PHEX (Metalloendopeptidase homolog PEX) (EC 3.4.24.-) (Phosphate regulating neutral endopeptidase) (Vitamin D-resistant hypophosphatemic rickets protein) (X-linked hypophosphatemia protein) (HYP)	phex	Phex Hyp Pex	Mus musculus (Mouse)	DEVELOPMENTAL STAGE: Detected at 16 and 18 days post coitum (dpc) in vertebrae osteoblasts. Detected in calvarial tissue and in the stratum spinosum and granulosum of the overlaying epidermis at 18 dpc. Detected at postnatal day 14 in osteoblasts and osteocytes of the calvarium. Detected in tibias at postnatal day 14 in osteoblasts and a lesser degree in osteocytes, however by postnatal day 84 it is detected in osteocytes in compact bone. Detected in teeth at postnatal day 14 in odontoblasts and ameloblasts. By postnatal day 84, expression can still be detected in odontoblasts however little to no expression can be detected in ameloblasts. Detected at 18 dpc at moderate levels in macrophages within the liver, with minimal expression in brown adipose tissue. Detected at 18 dpc in suprabasal layers of the skin. {ECO:0000269|PubMed:11811562}.		TISSUE SPECIFICITY: Expressed in bone, specifically in the osteoid and in osteocytes (PubMed:11159866, PubMed:18597632). Expressed in teeth, specifically in odontoblasts and ameloblasts (PubMed:11811562). Expressed moderately by macrophages in the liver and has minimal expression in brown adipose tissue (PubMed:11811562). Also expressed in suprabasal layers of the skin (PubMed:11811562). {ECO:0000269|PubMed:11159866, ECO:0000269|PubMed:11811562, ECO:0000269|PubMed:18597632}.	bone development [GO:0060348]; bone mineralization [GO:0030282]; cellular response to parathyroid hormone stimulus [GO:0071374]; cellular response to vitamin D [GO:0071305]; lung development [GO:0030324]; odontogenesis [GO:0042476]; organophosphate metabolic process [GO:0019637]; proteolysis [GO:0006508]; response to growth hormone [GO:0060416]; response to insulin-like growth factor stimulus [GO:1990418]; response to sodium phosphate [GO:1904383]	endoplasmic reticulum [GO:0005783]; Golgi apparatus [GO:0005794]; perinuclear region of cytoplasm [GO:0048471]; plasma membrane [GO:0005886]	metal ion binding [GO:0046872]; metalloendopeptidase activity [GO:0004222]
TRINITY_DN103703_c0_g2	TRINITY_DN103703_c0_g2_i1.p1	sp|Q8IS64|ECE_LOCMI^sp|Q8IS64|ECE_LOCMI^Q:97-1230 H:326-727^28.261%ID^E:3.96e-44^.^.	ECE_LOCMI	0	0	15.1102	0	0	0	0	1.78367	5.00012	0	0	0	0	0	0	0	0	0	0	0	0	7.87736	1.73671	0	8.09867	403.029	18.0975	5.03673	0	2.26126	0	0	0	0	3.20469	17.0642	17.0642	17.0642	17.0642	17.0642	17.0642	17.0642	17.0642	17.0642	17.0642	17.0642	17.0642	17.0642	17.0642	17.0642	17.0642	17.0642	17.0642	17.0642	17.0642	17.0642	17.0642	17.0642	17.0642	17.0642	17.0642	17.0642	17.0642	17.0642	17.0642	17.0642	17.0642	17.0642	17.0642	17.0642	17.0642	4.48225	4.35338	4.48225	4.48225	4.48225	4.48225	4.37271	4.32552	4.47971	4.60505	4.60505	4.60505	4.60505	4.4985	4.45264	4.47971	4.47971	4.47971	4.47971	4.3701	4.32289	4.60505	4.60505	4.60505	4.4985	4.45264	4.60505	4.60505	4.4985	4.45264	4.60505	4.4985	4.45264	4.4985	4.45264	4.34235	5.30925	1.15898	5.22209	4.54945	5.57035	5.2887	0.65408	-4.8257	-4.15027	0	0	0	0	-4.65517	-10.1349	4.06311	3.39047	4.41137	4.12972	-0.504902	-5.98468	0	0	0	-4.56801	-10.0478	0	0	-3.89537	-9.37515	0	-4.91627	-10.396	-4.63462	-10.1144	-5.47978	143.075	0.607625	1	0.567823	0.577967	1	0.443828	1	0.462362	1	1	1	1	1	1	0.0521055	0.578828	0.638462	0.461179	0.491001	1	1	1	1	1	0.492764	0.045161	1	1	1	0.0799369	1	1	0.0470207	0.48796	0.0445494	0.351493	0.236214	0.790065	0.243995	0.310109	0.213958	0.238032	0.881094	0.264579	0.354208	1	1	1	1	0.30075	0.0228362	0.364406	0.44914	0.32475	0.356596	0.908021	0.166231	1	1	1	0.30989	0.0240337	1	1	0.38653	0.0352456	1	0.274451	0.0195537	0.302888	0.0231137	0.20697	1.1845	0.266226	1.16506	1.01499	1.24276	1.17992	0.149582	-1.11563	-0.926457	0	0	0	0	-1.03483	-2.27616	0.907002	0.75685	0.984743	0.921871	-0.115535	-1.38442	0	0	0	-1.01545	-2.25659	0	0	-0.865928	-2.10553	0	-1.09287	-2.3348	-1.03026	-2.27155	-1.26194	Q8IS64	Endothelin-converting enzyme homolog (ECE) (EC 3.4.24.-)			Locusta migratoria (Migratory locust)			TISSUE SPECIFICITY: Highly expressed in brain and midgut, and to a lesser extent in fat body, ovaries, testes and haemocytes. {ECO:0000269|PubMed:12752656}.	protein processing [GO:0016485]	plasma membrane [GO:0005886]	endopeptidase activity [GO:0004175]; metalloendopeptidase activity [GO:0004222]; zinc ion binding [GO:0008270]
TRINITY_DN103711_c0_g1	TRINITY_DN103711_c0_g1_i4.p1	sp|Q99LQ1|MBIP1_MOUSE^sp|Q99LQ1|MBIP1_MOUSE^Q:70-981 H:27-332^51.133%ID^E:3.2e-94^.^.	MBIP1_MOUSE	142.862	170.619	151.568	153.748	133.951	176.83	138.992	122.154	117.284	114.535	155.554	151.444	178.551	161.829	174.975	176.65	155.792	185.244	205.894	213.444	198.361	175.425	185.806	196.904	267.291	275.214	288.533	155.016	154.843	126.144	140.511	171.785	172.562	205.899	186.045	176.646	176.646	176.646	176.646	176.646	176.646	176.646	176.646	176.646	176.646	176.646	176.646	176.646	176.646	176.646	176.646	176.646	176.646	176.646	176.646	176.646	176.646	176.646	176.646	176.646	176.646	176.646	176.646	176.646	176.646	176.646	176.646	176.646	176.646	176.646	176.646	0.178922	0.182542	0.180367	0.183437	0.176708	0.176773	0.189899	0.179934	0.166068	0.163674	0.167051	0.159633	0.159706	0.174123	0.163197	0.167624	0.170923	0.16368	0.163751	0.17784	0.167158	0.168597	0.161251	0.161323	0.175607	0.16478	0.164677	0.164748	0.178758	0.168134	0.157221	0.171847	0.160766	0.171914	0.160839	0.175162	0.00172581	0.295126	0.141762	-0.149269	-0.1573	-0.408993	-0.262077	-0.837459	0.2934	0.140036	-0.150995	-0.159025	-0.410718	-0.263803	-0.839185	-0.153364	-0.444395	-0.452426	-0.704119	-0.557203	-1.13259	-0.291031	-0.299062	-0.550755	-0.403839	-0.979222	-0.00803076	-0.259724	-0.112808	-0.688191	-0.251693	-0.104777	-0.68016	0.146916	-0.428467	-0.575383	277.013	1	0.894723	0.794439	0.68564	1	0.067182	1	1.50533e-05	0.358522	0.63101	1	0.545271	0.035748	1	1.13636e-06	0.574487	0.0285808	0.0159603	9.26492e-05	0.0219493	2.6411e-10	0.253954	0.535498	0.00656574	0.0649327	1.362e-08	1	0.295988	1	0.00016768	0.498431	1	0.00011635	0.583531	0.0169417	0.00306172	0.992304	0.105931	0.431887	0.415797	0.373376	0.0206867	0.167561	3.25151e-06	0.0772708	0.392229	0.366057	0.319156	0.0101194	0.129763	2.71599e-07	0.360229	0.00932297	0.00570829	1.70849e-05	0.00172935	1.23946e-11	0.0843133	0.0636476	0.000640171	0.0214666	2.80522e-09	0.961105	0.114912	0.527999	4.25644e-05	0.109402	0.542052	2.32929e-05	0.392779	0.00772278	0.00102036	0.00964562	1.61676	0.785966	-0.813735	-0.890168	-2.31365	-1.38008	-4.65426	1.76675	0.855581	-0.903884	-0.996194	-2.57172	-1.51504	-5.14216	-0.914929	-2.59998	-2.76408	-4.29993	-3.13316	-6.77554	-1.72619	-1.85464	-3.414	-2.29968	-5.94261	-0.0487667	-1.5765	-0.631063	-4.0931	-1.60089	-0.609713	-4.23073	0.854589	-2.66396	-3.28485	Q99LQ1	MAP3K12-binding inhibitory protein 1 (MAPK upstream kinase-binding inhibitory protein) (MUK-binding inhibitory protein)	mbip	Mbip	Mus musculus (Mouse)				negative regulation of transcription by RNA polymerase II [GO:0000122]; positive regulation of gene expression [GO:0010628]; positive regulation of JNK cascade [GO:0046330]; regulation of cell cycle [GO:0051726]; regulation of cell division [GO:0051302]; regulation of DNA-templated transcription [GO:0006355]; regulation of embryonic development [GO:0045995]; regulation of transcription by RNA polymerase II [GO:0006357]	ATAC complex [GO:0140672]; cytosol [GO:0005829]; mitotic spindle [GO:0072686]; nucleolus [GO:0005730]; nucleoplasm [GO:0005654]; nucleus [GO:0005634]	identical protein binding [GO:0042802]; protein kinase inhibitor activity [GO:0004860]
TRINITY_DN10372_c0_g1	TRINITY_DN10372_c0_g1_i2.p1	sp|Q96I51|RCC1L_HUMAN^sp|Q96I51|RCC1L_HUMAN^Q:227-60 H:407-462^73.214%ID^E:4.69e-23^.^.	RCC1L_HUMAN	161.082	83.4867	145.014	102.013	128.519	106.758	126.779	151.381	138.22	140.284	114.27	121.652	138.784	123.245	146.061	77.0192	79.0581	71.1821	147.169	133.825	127.047	117.926	110.975	126.353	10.1064	2.27436	7.43947	129.861	112.43	138.793	125.402	136.03	75.7531	136.014	118.418	108.812	108.812	108.812	108.812	108.812	108.812	108.812	108.812	108.812	108.812	108.812	108.812	108.812	108.812	108.812	108.812	108.812	108.812	108.812	108.812	108.812	108.812	108.812	108.812	108.812	108.812	108.812	108.812	108.812	108.812	108.812	108.812	108.812	108.812	108.812	108.812	0.233575	0.232829	0.232889	0.23702	0.23557	0.231804	0.24785	0.411293	0.219159	0.219222	0.223605	0.222068	0.218068	0.235055	0.403711	0.218427	0.222826	0.221283	0.217269	0.234313	0.40328	0.222889	0.221346	0.217333	0.234373	0.403314	0.225688	0.221754	0.238478	0.405714	0.220203	0.237037	0.404868	0.233294	0.402688	0.412135	0.211402	-0.0948132	0.050103	-0.067644	0.778368	-0.0676762	0.134559	4.11525	-0.306216	-0.161299	-0.279046	0.566966	-0.279079	-0.0768437	3.90385	0.144916	0.0271693	0.873181	0.0271371	0.229372	4.21006	-0.117747	0.728265	-0.117779	0.0844557	4.06515	0.846012	-3.22e-05	0.202203	4.18289	-0.846044	-0.643809	3.33688	0.202235	4.18293	3.98069	6.60675	0.832609	1	1	0.932981	0.00983165	0.942967	1	1.75958e-22	0.642935	0.695134	1	0.0377452	0.400697	1	3.52895e-21	0.709496	0.990413	0.000306543	0.949007	1	6.18966e-24	1	0.011731	1	0.836278	6.90899e-23	0.00201649	1	1	7.7091e-24	0.00087341	0.0594603	2.00775e-15	0.576812	3.04834e-24	4.0946e-21	0.365428	0.683845	0.829661	0.775343	0.000952509	0.770321	0.587197	1.43942e-23	0.162343	0.461864	0.212053	0.0106763	0.200624	0.74373	4.04746e-22	0.50704	0.902954	7.94703e-05	0.900602	0.327624	1.6357e-25	0.597307	0.00100128	0.587868	0.718587	6.81748e-24	0.000177831	0.999884	0.3965	6.35225e-25	0.000121984	0.00660613	1.69503e-16	0.386015	2.82661e-25	4.51477e-22	0.905071	-0.407222	0.215136	-0.285394	3.30419	-0.291955	0.542903	10.0057	-1.39723	-0.735781	-1.24794	2.55312	-1.27978	-0.326918	9.66991	0.663453	0.12193	3.94599	0.124901	0.978911	10.4396	-0.528277	3.29017	-0.541929	0.360348	10.0794	3.74859	-0.000145094	0.847889	10.31	-3.8421	-2.71607	8.2419	0.866867	10.3875	9.65872	Q96I51	RCC1-like G exchanging factor-like protein (RCC1-like protein) (Williams-Beuren syndrome chromosomal region 16 protein)	rcc1l	RCC1L WBSCR16	Homo sapiens (Human)			TISSUE SPECIFICITY: Ubiquitous. {ECO:0000269|PubMed:12073013}.	mitochondrial fusion [GO:0008053]; mitochondrial large ribosomal subunit assembly [GO:1902775]; mitochondrial small ribosomal subunit assembly [GO:0180026]; positive regulation of mitochondrial translation [GO:0070131]	mitochondrial inner membrane [GO:0005743]; mitochondrial matrix [GO:0005759]; mitochondrial membrane [GO:0031966]; mitochondrion [GO:0005739]	GTP binding [GO:0005525]; guanyl-nucleotide exchange factor activity [GO:0005085]; RNA binding [GO:0003723]; rRNA binding [GO:0019843]
TRINITY_DN10372_c1_g4	TRINITY_DN10372_c1_g4_i1.p1	sp|Q9Y4D8|HECD4_HUMAN^sp|Q9Y4D8|HECD4_HUMAN^Q:1186-13353 H:1-3996^79.912%ID^E:0^.^.	HECD4_HUMAN	584.363	552.209	547.512	50.6828	65.1274	61.6518	142.529	112.507	135.979	243.619	226.028	228.523	605.86	592.849	565.71	126.029	124.293	115.666	309.295	296.674	312.783	763.958	703.956	717.672	34.4172	45.7414	29.8059	561.361	59.154	130.338	232.723	588.14	121.996	306.251	728.529	307.239	307.239	307.239	307.239	307.239	307.239	307.239	307.239	307.239	307.239	307.239	307.239	307.239	307.239	307.239	307.239	307.239	307.239	307.239	307.239	307.239	307.239	307.239	307.239	307.239	307.239	307.239	307.239	307.239	307.239	307.239	307.239	307.239	307.239	307.239	307.239	0.147831	0.13404	0.125957	0.122737	0.130272	0.123545	0.124531	0.198388	0.153945	0.14696	0.14421	0.150675	0.144899	0.14574	0.212344	0.13308	0.130037	0.137171	0.1308	0.131731	0.202986	0.121688	0.129283	0.122503	0.123497	0.197741	0.126149	0.11919	0.120211	0.195706	0.126935	0.127895	0.200517	0.121037	0.196214	0.196836	3.2624	2.10112	1.27001	-0.0686494	2.20206	0.873704	-0.376108	4.0058	-1.16128	-1.99239	-3.33105	-1.06034	-2.3887	-3.63851	0.7434	-0.831106	-2.16977	0.100938	-1.22741	-2.47723	1.90468	-1.33866	0.932044	-0.396308	-1.64612	2.73579	2.27071	0.942354	-0.307459	4.07445	-1.32835	-2.57817	1.80374	-1.24981	3.1321	4.38191	36.6548	7.61497e-106	3.80684e-53	1.62275e-22	0.807853	4.58992e-62	1.86738e-11	0.30238	6.32071e-89	1.42659e-12	4.07302e-40	3.18574e-115	2.03811e-11	4.26082e-59	7.7776e-135	0.0014516	8.79036e-09	1.83294e-60	0.603131	1.5794e-19	2.34069e-76	2.08417e-19	2.03329e-26	1.38158e-11	0.0113751	6.4621e-39	2.7066e-42	2.60011e-70	9.66532e-14	0.308039	1.61498e-94	3.11604e-24	3.66758e-88	3.16367e-18	1.53449e-23	5.66536e-56	4.93082e-108	6.34418e-108	2.23282e-55	6.57475e-24	0.575943	4.23521e-64	1.52798e-12	0.00252616	1.15816e-90	4.57559e-14	7.17094e-42	4.78752e-118	1.96009e-12	4.6819e-61	1.44204e-137	0.00046366	4.23357e-10	1.66262e-62	0.461819	6.35707e-21	6.85597e-79	6.39182e-21	3.78751e-28	5.62351e-13	0.00121602	1.56485e-40	1.56265e-43	1.9396e-72	2.65103e-15	0.0105382	2.89596e-96	1.25321e-25	2.26757e-90	2.35228e-19	5.38049e-25	2.32513e-57	8.68119e-110	22.0685	15.6753	10.0829	-0.55932	16.9036	7.07193	-3.02019	20.1917	-7.54349	-13.5573	-23.0986	-7.03729	-16.4853	-24.9657	3.50092	-6.24516	-16.6858	0.735855	-9.38391	-18.8051	9.38334	-11.0008	7.20931	-3.2351	-13.3292	13.8352	18.0002	7.90632	-2.55765	20.8193	-10.4648	-20.1585	8.99547	-10.3259	15.9627	22.2617	Q9Y4D8	Probable E3 ubiquitin-protein ligase HECTD4 (EC 2.3.2.26) (HECT domain-containing protein 4) (HECT-type E3 ubiquitin transferase HECTD4)	hectd4	HECTD4 C12orf51 KIAA0614	Homo sapiens (Human)				glucose homeostasis [GO:0042593]; glucose metabolic process [GO:0006006]; protein ubiquitination [GO:0016567]	membrane [GO:0016020]	ubiquitin-protein transferase activity [GO:0004842]
TRINITY_DN10373_c1_g1	TRINITY_DN10373_c1_g1_i10.p1	sp|Q8C172|CERS6_MOUSE^sp|Q8C172|CERS6_MOUSE^Q:1-1011 H:1-337^82.789%ID^E:0^.^.	CERS6_MOUSE	66.216	59.6352	71.8138	6.42315	2.40702	4.61431	3.52735	8.02579	4.99805	10.4703	8.07044	28.4878	70.8895	81.489	96.7506	0	0	0	50.8691	53.7398	68.6776	49.2397	65.9903	39.4008	1.01231	2.2764	0	65.8883	4.48149	5.51706	15.6762	83.0431	0	57.7622	51.5436	31.6676	31.6676	31.6676	31.6676	31.6676	31.6676	31.6676	31.6676	31.6676	31.6676	31.6676	31.6676	31.6676	31.6676	31.6676	31.6676	31.6676	31.6676	31.6676	31.6676	31.6676	31.6676	31.6676	31.6676	31.6676	31.6676	31.6676	31.6676	31.6676	31.6676	31.6676	31.6676	31.6676	31.6676	31.6676	31.6676	0.658341	0.656684	0.60093	0.58174	1.30999	0.580446	0.595281	1.13687	0.717828	0.667204	0.649973	1.34169	0.648815	0.66212	1.17325	0.665568	0.648294	1.34087	0.647133	0.660471	1.17232	0.591751	1.31447	0.590479	0.605067	1.14203	1.30581	0.570937	0.586012	1.13205	1.30523	1.31189	1.6307	0.584728	1.13138	1.13906	3.84465	3.59585	2.07085	-0.332125	9.27827	0.190331	0.35123	6.24536	-0.248801	-1.7738	-4.17677	5.43362	-3.65432	-3.49342	2.40071	-1.525	-3.92797	5.68242	-3.40551	-3.24462	2.64952	-2.40297	7.20742	-1.88052	-1.71962	4.17451	9.6104	0.522456	0.683355	6.57749	-9.08794	-8.92704	-3.03291	0.160899	6.05503	5.89413	1.09624	3.44297e-08	8.88375e-07	0.00316262	0.804512	2.69407e-11	0.918202	1	2.07935e-07	1	0.0306866	2.73191e-09	0.00027974	1.31456e-07	2.18053e-06	0.0860372	0.08466	9.77609e-09	9.29111e-05	1.01786e-06	1.65707e-05	0.222648	0.000309522	7.39004e-07	0.0131681	0.0164666	0.000745129	3.82823e-12	0.650567	1	3.32888e-08	4.16845e-11	1.82649e-10	0.122363	0.904736	3.85941e-07	9.16562e-07	5.22323e-09	4.35625e-08	0.000568799	0.568056	1.41378e-12	0.742983	0.555174	3.94122e-08	0.72889	0.00784765	1.30945e-10	5.12513e-05	1.77831e-08	1.31953e-07	0.0407362	0.0219478	1.37027e-09	2.25668e-05	1.42138e-07	8.98877e-07	0.0238177	4.89075e-05	4.17826e-08	0.00144887	0.00448272	0.000256825	1.84269e-13	0.360147	0.24357	6.2374e-09	3.33792e-12	1.01265e-11	0.0629024	0.783187	8.70397e-08	2.2847e-07	5.8399	5.47577	3.44607	-0.570917	7.08269	0.327905	0.590024	5.49347	-0.346603	-2.65856	-6.42607	4.04985	-5.63229	-5.27611	2.04621	-2.29127	-6.05893	4.23785	-5.26246	-4.91258	2.26006	-4.06079	5.48315	-3.18473	-2.84203	3.65536	7.35974	0.915085	1.16611	5.81027	-6.96271	-6.80469	-1.85988	0.275169	5.35189	5.17454	Q8C172	Ceramide synthase 6 (CerS6) (EC 2.3.1.-) (LAG1 longevity assurance homolog 6) (Sphingoid base N-palmitoyltransferase CERS6) (EC 2.3.1.291)	cers6	Cers6 Lass6	Mus musculus (Mouse)		INDUCTION: Up-regulated in liver in response to high-fat diet. {ECO:0000269|PubMed:25295788}.	TISSUE SPECIFICITY: Broadly expressed, with highest levels in kidney and brain (at protein level). {ECO:0000269|PubMed:15823095, ECO:0000269|PubMed:23760501}.	ceramide biosynthetic process [GO:0046513]; inflammatory response [GO:0006954]; sphingolipid biosynthetic process [GO:0030148]	endoplasmic reticulum [GO:0005783]; endoplasmic reticulum membrane [GO:0005789]	DNA binding [GO:0003677]; sphingosine N-acyltransferase activity [GO:0050291]
TRINITY_DN10373_c1_g2	TRINITY_DN10373_c1_g2_i1.p1	sp|P58005|SESN3_HUMAN^sp|P58005|SESN3_HUMAN^Q:58-1320 H:47-491^47.672%ID^E:6.44e-132^.^.	SESN3_HUMAN	171.716	268.756	175.501	68.4899	48.9621	66.1641	36.6891	52.6283	45.0338	45.6015	62.3711	94.1503	221.292	254.576	255.092	266.473	279.734	333.299	85.7617	131.184	101.54	330.795	373.452	284.251	91.1172	145.798	75.5897	205.324	61.2053	44.7838	67.3743	243.653	293.169	106.162	329.499	161.704	161.704	161.704	161.704	161.704	161.704	161.704	161.704	161.704	161.704	161.704	161.704	161.704	161.704	161.704	161.704	161.704	161.704	161.704	161.704	161.704	161.704	161.704	161.704	161.704	161.704	161.704	161.704	161.704	161.704	161.704	161.704	161.704	161.704	161.704	161.704	0.260956	0.269805	0.260394	0.252182	0.248204	0.254561	0.253516	0.26413	0.271985	0.262653	0.254513	0.250573	0.25687	0.255835	0.266356	0.271446	0.263578	0.259776	0.265855	0.264855	0.275032	0.253937	0.249988	0.2563	0.255262	0.265806	0.241421	0.247952	0.246879	0.257766	0.243905	0.242815	0.253876	0.249309	0.260094	0.259072	1.74057	2.20316	1.60664	-0.245517	-0.514089	0.95243	-0.68399	1.02035	0.462591	-0.13392	-1.98608	-2.25465	-0.788135	-2.42455	-0.720216	-0.596512	-2.44867	-2.71725	-1.25073	-2.88715	-1.18281	-1.85216	-2.12073	-0.654215	-2.29063	-0.586296	-0.268572	1.19795	-0.438473	1.26587	1.46652	-0.1699	1.53444	-1.63642	0.0679191	1.70434	104.168	1.95324e-10	1.12677e-14	7.11546e-09	0.600309	0.295154	0.000965491	0.619408	0.000461869	0.402943	0.806841	1.6975e-13	3.54276e-18	0.00885811	9.68868e-20	0.0179299	0.101991	2.48579e-19	1.70285e-24	1.55332e-05	7.34106e-26	0.000240461	4.9288e-12	6.86261e-16	0.0700328	4.48334e-18	0.05052	1	1.43802e-05	1	4.16796e-06	1.9158e-08	1	1.18843e-08	6.14881e-10	0.828705	2.40922e-10	2.5587e-11	3.19467e-16	6.82717e-10	0.330269	0.0383369	0.000182951	0.00697543	0.000111975	0.088981	0.610138	6.02292e-15	2.29846e-19	0.00215337	2.61628e-21	0.00685194	0.0279826	1.54114e-20	1.3189e-25	2.54444e-06	1.14184e-27	1.7032e-05	3.0138e-13	2.18808e-17	0.0106942	2.8685e-19	0.0274034	0.265939	1.35594e-06	0.0757222	9.06545e-07	1.82508e-09	0.484107	1.50304e-09	5.24418e-11	0.79399	4.74771e-11	6.66996	8.16574	6.17004	-0.973572	-2.07123	3.74147	-2.69802	3.86306	1.7008	-0.509876	-7.80347	-8.99801	-3.06822	-9.47703	-2.70396	-2.19753	-9.29012	-10.46	-4.70454	-10.9009	-4.30062	-7.29378	-8.48335	-2.55253	-8.97365	-2.20572	-1.11246	4.83137	-1.77607	4.91091	6.01266	-0.699712	6.04404	-6.56383	0.261133	6.57864	P58005	Sestrin-3 (EC 1.11.1.-)	sesn3	SESN3 SEST3	Homo sapiens (Human)			TISSUE SPECIFICITY: Widely expressed. {ECO:0000269|PubMed:12607115}.	cellular response to amino acid starvation [GO:0034198]; cellular response to glucose starvation [GO:0042149]; cellular response to L-leucine [GO:0071233]; cellular response to leucine starvation [GO:1990253]; glucose homeostasis [GO:0042593]; negative regulation of TORC1 signaling [GO:1904262]; positive regulation of macroautophagy [GO:0016239]; regulation of insulin receptor signaling pathway [GO:0046626]; regulation of phosphatidylinositol 3-kinase/protein kinase B signal transduction [GO:0051896]; regulation of response to reactive oxygen species [GO:1901031]; response to insulin [GO:0032868]; TORC2 signaling [GO:0038203]	cytoplasm [GO:0005737]; nucleus [GO:0005634]; TORC2 complex [GO:0031932]	L-leucine binding [GO:0070728]; oxidoreductase activity, acting on peroxide as acceptor [GO:0016684]
TRINITY_DN10375_c0_g1	TRINITY_DN10375_c0_g1_i1.p1	sp|Q9H7P6|MB12B_HUMAN^sp|Q9H7P6|MB12B_HUMAN^Q:1-834 H:32-304^80.645%ID^E:1.04e-165^.^.	MB12B_HUMAN	229.942	195.938	241.287	292.737	307.856	285.868	227.888	273.654	223.35	251.77	255.334	278.486	247.334	246.112	195.51	205.679	201.247	208.433	268.969	250.543	265.945	323.487	263.896	271.32	140.738	102.239	166.099	222.389	295.487	241.631	261.863	229.652	205.12	261.819	286.234	237.839	237.839	237.839	237.839	237.839	237.839	237.839	237.839	237.839	237.839	237.839	237.839	237.839	237.839	237.839	237.839	237.839	237.839	237.839	237.839	237.839	237.839	237.839	237.839	237.839	237.839	237.839	237.839	237.839	237.839	237.839	237.839	237.839	237.839	237.839	237.839	0.157884	0.160024	0.15888	0.163841	0.158916	0.158558	0.167185	0.173188	0.14514	0.143878	0.149339	0.143918	0.143522	0.153	0.159537	0.146223	0.151599	0.146262	0.145873	0.155207	0.161655	0.150392	0.14501	0.144617	0.154028	0.160523	0.150429	0.150051	0.15914	0.165435	0.144656	0.154065	0.160558	0.153695	0.160204	0.168748	-0.409231	-0.117409	-0.235423	-0.0503598	0.116423	-0.23526	-0.362493	0.666196	0.291822	0.173808	0.358871	0.525655	0.173971	0.0467384	1.07543	-0.118014	0.0670495	0.233833	-0.117851	-0.245084	0.783605	0.185063	0.351846	0.000162789	-0.12707	0.901619	0.166783	-0.184901	-0.312133	0.716556	-0.351684	-0.478916	0.549773	-0.127233	0.901456	1.02869	136.359	0.0353108	1	0.383097	0.923303	1	0.300971	1	0.000492732	0.227228	0.446719	0.155127	0.00128929	0.434807	1	8.53955e-11	0.631803	0.817146	0.196081	0.554745	0.994858	1.93663e-05	0.532604	0.149155	1	0.595404	8.92358e-08	1	0.466847	0.969527	6.14175e-05	0.083174	0.0184882	0.00228249	0.598685	8.56048e-08	5.08449e-09	0.00954268	0.463132	0.138403	0.758562	0.463796	0.137874	0.0301428	0.000119736	0.0443659	0.227039	0.0162581	0.000259733	0.225453	0.760001	1.57393e-11	0.419621	0.658286	0.109882	0.419147	0.11432	1.25101e-06	0.218494	0.015251	0.999102	0.409383	1.94577e-08	0.267553	0.217855	0.0498361	1.48204e-05	0.0150503	0.00188013	0.000616772	0.40777	1.83445e-08	1.08741e-09	-2.59197	-0.733699	-1.48177	-0.307369	0.73261	-1.48375	-2.16821	3.84667	2.01062	1.20802	2.40307	3.65247	1.21215	0.305479	6.74091	-0.807079	0.442281	1.59872	-0.807902	-1.57907	4.84738	1.23054	2.42636	0.00112566	-0.824979	5.61676	1.10872	-1.23225	-1.96137	4.33134	-2.43117	-3.10854	3.42413	-0.827824	5.62693	6.09602	Q9H7P6	Multivesicular body subunit 12B (ESCRT-I complex subunit MVB12B) (Protein FAM125B)	mvb12b	MVB12B C9orf28 FAM125B	Homo sapiens (Human)				membrane fission [GO:0090148]; multivesicular body assembly [GO:0036258]; protein transport [GO:0015031]; protein transport to vacuole involved in ubiquitin-dependent protein catabolic process via the multivesicular body sorting pathway [GO:0043328]; regulation of epidermal growth factor receptor signaling pathway [GO:0042058]; ubiquitin-dependent protein catabolic process via the multivesicular body sorting pathway [GO:0043162]; viral budding [GO:0046755]; virus maturation [GO:0019075]	cytosol [GO:0005829]; early endosome [GO:0005769]; endosome membrane [GO:0010008]; ESCRT I complex [GO:0000813]; extracellular exosome [GO:0070062]; late endosome [GO:0005770]; late endosome membrane [GO:0031902]; nucleus [GO:0005634]; plasma membrane [GO:0005886]; vesicle [GO:0031982]	lipid binding [GO:0008289]
TRINITY_DN103771_c1_g2	TRINITY_DN103771_c1_g2_i1.p2	sp|O44104|G3P2_DROPS^sp|O44104|G3P2_DROPS^Q:1-300 H:1-100^97%ID^E:1.09e-64^.^.	G3P2_DROPS	0	0	17.9823	0	0	28.7939	6.31875	8.82377	0	0	0	0	9.25711	0	2.78205	0.4911	0	0	1.28594	0	0	9.9745	66.9897	0	26.2918	185.869	38.2139	5.9941	9.59796	5.04751	0	4.01305	0.1637	0.428647	25.6547	14.9287	14.9287	14.9287	14.9287	14.9287	14.9287	14.9287	14.9287	14.9287	14.9287	14.9287	14.9287	14.9287	14.9287	14.9287	14.9287	14.9287	14.9287	14.9287	14.9287	14.9287	14.9287	14.9287	14.9287	14.9287	14.9287	14.9287	14.9287	14.9287	14.9287	14.9287	14.9287	14.9287	14.9287	14.9287	14.9287	2.71626	2.72738	2.95213	2.74451	2.95213	2.90298	2.71656	2.70914	2.69357	2.92093	2.71091	2.92093	2.87124	2.68261	2.6751	2.93127	2.72205	2.93127	2.88176	2.69387	2.68638	2.94722	3.14147	3.09533	2.9212	2.9143	2.94722	2.89798	2.71121	2.70378	3.09533	2.9212	2.9143	2.87152	2.8645	2.6754	-0.676348	0.249022	5.47246	0.569216	4.84512	3.78292	-2.09842	-3.79669	0.925369	6.1488	1.24556	5.52147	4.45927	-1.42207	-3.12034	5.22344	0.320195	4.5961	3.5339	-2.34744	-4.04571	-4.90324	-0.62734	-1.68954	-7.57087	-9.26915	4.2759	3.2137	-2.66763	-4.36591	-1.0622	-6.94353	-8.64181	-5.88134	-7.57961	-1.69827	83.4582	1	1	0.212432	0.96634	0.675364	0.383044	1	0.330719	1	0.111612	1	0.157943	0.275552	1	0.346819	0.20762	0.99312	0.205989	0.338581	1	0.930505	0.282628	1	1	0.0324199	0.00369965	1	0.537339	1	0.201922	1	0.143171	0.00948379	0.115001	0.0177717	0.61327	0.803361	0.927251	0.0637776	0.835696	0.10075	0.192535	0.439846	0.161083	0.731186	0.0352837	0.645902	0.0587161	0.120404	0.596039	0.243436	0.0747538	0.906361	0.116892	0.220087	0.383535	0.132065	0.0961754	0.841718	0.58518	0.00955041	0.00146986	0.146828	0.267454	0.325152	0.106366	0.731477	0.0174568	0.0030238	0.0405446	0.00814389	0.525576	-0.249	0.0913044	1.85373	0.207402	1.64123	1.30312	-0.772454	-1.40144	0.343548	2.10509	0.459463	1.89031	1.55308	-0.530106	-1.16644	1.78197	0.11763	1.56796	1.2263	-0.871401	-1.50601	-1.66368	-0.199696	-0.545835	-2.5917	-3.18057	1.45083	1.10894	-0.983925	-1.61474	-0.343162	-2.37694	-2.96531	-2.04816	-2.64605	-0.634774	O44104	Glyceraldehyde-3-phosphate dehydrogenase 2 (EC 1.2.1.12) (Glyceraldehyde-3-phosphate dehydrogenase II) (GAPDH II)	gapdh2	Gapdh2 GA21397	Drosophila pseudoobscura pseudoobscura (Fruit fly)				glucose metabolic process [GO:0006006]; glycolytic process [GO:0006096]	cytosol [GO:0005829]	glyceraldehyde-3-phosphate dehydrogenase (NAD+) (phosphorylating) activity [GO:0004365]; NAD binding [GO:0051287]; NADP binding [GO:0050661]
TRINITY_DN103771_c1_g4	TRINITY_DN103771_c1_g4_i1.p2	sp|P07486|G3P1_DROME^sp|P07486|G3P1_DROME^Q:64-312 H:1-83^97.59%ID^E:2.63e-52^.^.	G3P1_DROME	0	0	0	1.08589	0	26.5756	0	31.8268	0	0	0	4.54842	4.63975	0	0	0	0	0	0	0	0	5.98778	0	0	18.2231	6.65613	4.25196	0	9.22051	10.6089	1.51614	1.54658	0	0	1.99593	3.84428	3.84428	3.84428	3.84428	3.84428	3.84428	3.84428	3.84428	3.84428	3.84428	3.84428	3.84428	3.84428	3.84428	3.84428	3.84428	3.84428	3.84428	3.84428	3.84428	3.84428	3.84428	3.84428	3.84428	3.84428	3.84428	3.84428	3.84428	3.84428	3.84428	3.84428	3.84428	3.84428	3.84428	3.84428	3.84428	4.13132	4.13134	4.1661	4.1875	4.28981	4.28981	4.20595	4.13726	3.96673	4.00292	4.02519	4.13152	4.13152	4.04438	3.97289	4.00293	4.02521	4.13154	4.13154	4.0444	3.97291	4.06088	4.1663	4.1663	4.0799	4.00904	4.1877	4.1877	4.10175	4.03129	4.29001	4.20615	4.13746	4.20615	4.13746	4.05044	-4.66219	-4.86433	-2.05742	-2.10619	0	0	-2.45163	-4.73931	-0.202144	2.60476	2.556	6.44021	6.15857	2.21056	-0.0771205	2.80691	2.75815	6.64236	6.36071	2.4127	0.125024	-0.0487612	3.83545	3.5538	-0.394205	-2.68188	3.88421	3.60257	-0.345444	-2.63312	0	-4.22966	-6.51733	-3.94801	-6.23569	-2.28768	9.71041	0.652538	1	0.936538		1	1	1	0.450477	1	0.738492	1	0.272082	0.302156	1		0.688661	0.681133	0.193395		1	1	1	1		1	0.536582	1		1	0.570048	1	1	0.196254	0.537089	0.189008	0.652625	0.25911	0.239027	0.621413	0.614986	1	1	0.559964	0.251994	0.959357	0.51523	0.525428	0.119044	0.136059	0.58467	0.984513	0.48317	0.493206	0.107896	0.12367	0.550805	0.974895	0.99042	0.357265	0.393665	0.923027	0.503522	0.353652	0.389639	0.932883	0.513646	1	0.314613	0.11521	0.347922	0.131777	0.572212	-1.1285	-1.17742	-0.493849	-0.502969	0	0	-0.582895	-1.14552	-0.0509599	0.650716	0.635001	1.5588	1.49063	0.546575	-0.0194117	0.701212	0.685218	1.60772	1.53955	0.596554	0.031469	-0.0120075	0.92059	0.852989	-0.0966213	-0.668958	0.927528	0.860272	-0.0842185	-0.653172	0	-1.00559	-1.5752	-0.938628	-1.50713	-0.564797	P07486	Glyceraldehyde-3-phosphate dehydrogenase 1 (EC 1.2.1.12) (Glyceraldehyde-3-phosphate dehydrogenase I) (GAPDH I)	gapdh1	Gapdh1 Gadph-1 CG12055	Drosophila melanogaster (Fruit fly)	DEVELOPMENTAL STAGE: Expressed during adult stages. {ECO:0000269|PubMed:2989282}.			canonical glycolysis [GO:0061621]; gluconeogenesis [GO:0006094]; glyceraldehyde-3-phosphate metabolic process [GO:0019682]; glycolytic process [GO:0006096]	cytosol [GO:0005829]; M band [GO:0031430]; Z disc [GO:0030018]	glyceraldehyde-3-phosphate dehydrogenase (NAD+) (phosphorylating) activity [GO:0004365]; NAD binding [GO:0051287]; NADP binding [GO:0050661]; peptidyl-cysteine S-nitrosylase activity [GO:0035605]
TRINITY_DN1037_c0_g2	TRINITY_DN1037_c0_g2_i1.p1	sp|Q01844|EWS_HUMAN^sp|Q01844|EWS_HUMAN^Q:58-357 H:345-445^58.416%ID^E:3.39e-32^.^.`sp|Q01844|EWS_HUMAN^sp|Q01844|EWS_HUMAN^Q:514-615 H:514-547^88.235%ID^E:6.16e-15^.^.	EWS_HUMAN	1952.94	2102.59	1872.42	4007.02	4188.41	4585.04	3275.12	3406.49	3716.67	2914.09	3075.07	2948.55	2328.86	2666.65	2620.07	818.388	721.565	882.946	3004.6	2969.5	2529.77	1932.28	1878.72	1931.06	2300.36	2100.55	2168.83	1975.98	4260.16	3466.1	2979.24	2538.53	807.633	2834.62	1914.02	2551.8	2551.8	2551.8	2551.8	2551.8	2551.8	2551.8	2551.8	2551.8	2551.8	2551.8	2551.8	2551.8	2551.8	2551.8	2551.8	2551.8	2551.8	2551.8	2551.8	2551.8	2551.8	2551.8	2551.8	2551.8	2551.8	2551.8	2551.8	2551.8	2551.8	2551.8	2551.8	2551.8	2551.8	2551.8	2551.8	0.0930484	0.0933043	0.0933576	0.0941715	0.0951024	0.0933546	0.0961334	0.0948423	0.0901316	0.0901868	0.091029	0.0919917	0.0901836	0.0930572	0.0917228	0.0904508	0.0912906	0.0922505	0.0904476	0.0933131	0.0919824	0.0913451	0.0923045	0.0905027	0.0933664	0.0920365	0.0931275	0.0913419	0.0941802	0.092862	0.0923014	0.095111	0.0938059	0.0933633	0.0920334	0.094851	-1.1082	-0.810728	-0.592506	-0.360623	1.28867	-0.520797	0.0460357	-0.150184	0.297476	0.515697	0.747581	2.39688	0.587407	1.15424	0.95802	0.218221	0.450105	2.0994	0.289931	0.856763	0.660544	0.231883	1.88118	0.0717096	0.638542	0.442322	1.6493	-0.160174	0.406658	0.210439	-1.80947	-1.24264	-1.43886	0.566832	0.370613	-0.196219	2189.91	2.22726e-31	1.43937e-16	2.38061e-09	0.00104658	5.00269e-40	2.04668e-07	1	0.252349	0.00790182	9.49325e-08	6.7329e-15	4.81241e-147	6.63141e-10	1.58743e-33	1.52178e-24	0.0655552	4.49648e-06	1.16101e-112	0.00512855	1.88332e-18	1.57233e-11	0.0444229	6.02714e-90	0.964915	7.71772e-11	6.06263e-06	4.50384e-68	0.223315	0.00111411	0.0560678	1.64543e-83	3.02766e-37	1.90564e-51	1.30627e-08	0.000183828	0.0882142	1.05016e-32	3.65418e-18	2.20087e-10	0.000128443	7.88234e-42	2.42331e-08	0.632029	0.113305	0.000965256	1.07721e-08	2.16529e-16	1.16982e-149	7.34419e-11	2.50005e-35	1.54905e-25	0.0158393	8.20345e-07	1.20671e-114	0.00134822	4.24729e-20	6.91041e-13	0.0111315	2.50892e-92	0.428158	7.96941e-12	1.54023e-06	3.50593e-70	0.0795054	1.57537e-05	0.0234423	1.43132e-85	5.20948e-39	4.21758e-53	1.26917e-09	5.6508e-05	0.038573	-11.91	-8.68907	-6.34663	-3.82943	13.5504	-5.57869	0.478874	-1.58351	3.30046	5.7181	8.21256	26.0554	6.51345	12.4035	10.4447	2.4126	4.93046	22.7576	3.20551	9.1816	7.1812	2.53854	20.3801	0.792348	6.8391	4.80594	17.7101	-1.75356	4.31788	2.26615	-19.6039	-13.0651	-15.3387	6.07125	4.02694	-2.06871	Q01844	RNA-binding protein EWS (EWS oncogene) (Ewing sarcoma breakpoint region 1 protein)	ewsr1	EWSR1 EWS	Homo sapiens (Human)			TISSUE SPECIFICITY: Ubiquitous.	regulation of DNA-templated transcription [GO:0006355]	Cajal body [GO:0015030]; cytoplasm [GO:0005737]; nucleolus [GO:0005730]; nucleoplasm [GO:0005654]; nucleus [GO:0005634]; plasma membrane [GO:0005886]	calmodulin binding [GO:0005516]; identical protein binding [GO:0042802]; RNA binding [GO:0003723]; transcription coregulator activity [GO:0003712]; zinc ion binding [GO:0008270]
TRINITY_DN1037_c3_g1	TRINITY_DN1037_c3_g1_i1.p1	sp|Q5ZI16|ADAT1_CHICK^sp|Q5ZI16|ADAT1_CHICK^Q:1-1461 H:1-502^44.181%ID^E:9.77e-145^.^.	ADAT1_CHICK	33.0945	11.9566	18.8495	47.6056	48.1691	43.8616	100.896	76.7216	90.1353	69.496	60.9044	40.8429	32.1632	33.0847	33.5403	37.8449	37.0263	47.5401	35.5342	32.2662	39.3123	27.5579	31.2682	20.7545	16.1984	29.6287	23.4218	21.3002	46.5454	89.2508	57.0811	32.9294	40.8038	35.7042	26.5269	41.4694	41.4694	41.4694	41.4694	41.4694	41.4694	41.4694	41.4694	41.4694	41.4694	41.4694	41.4694	41.4694	41.4694	41.4694	41.4694	41.4694	41.4694	41.4694	41.4694	41.4694	41.4694	41.4694	41.4694	41.4694	41.4694	41.4694	41.4694	41.4694	41.4694	41.4694	41.4694	41.4694	41.4694	41.4694	41.4694	0.45725	0.452707	0.455641	0.472783	0.456694	0.460724	0.498691	0.490928	0.388033	0.391452	0.411278	0.392677	0.397356	0.440815	0.432014	0.386136	0.406222	0.387378	0.39212	0.436101	0.427203	0.409489	0.390803	0.395504	0.439147	0.430311	0.410661	0.415137	0.456908	0.448422	0.396717	0.440239	0.431426	0.444418	0.435689	0.475658	-1.13458	-2.07468	-1.42823	-0.633914	-0.945678	-0.751635	-0.329932	-0.0783088	-0.940099	-0.29365	0.500665	0.188901	0.382945	0.804647	1.05627	0.646449	1.44076	1.129	1.32304	1.74475	1.99637	0.794315	0.482551	0.676595	1.0983	1.34992	-0.311764	-0.117721	0.303982	0.555605	0.194044	0.615746	0.867369	0.421702	0.673326	0.251623	23.083	0.0474069	7.86365e-05	0.00882205	0.414292	0.295445	0.242316	1	0.922223	0.0912066	0.687554	1	0.826032	0.567427	0.588563	0.035087	0.242619	0.00156102	0.0104621	0.00299143	0.000966218	4.46331e-05	0.170827	1	0.361324	0.040667	0.00424365	1	0.997865	1	0.336041	1	0.930019	0.0923046	0.531571	0.178376	0.673498	0.01309	4.5873e-06	0.0017212	0.179981	0.0383866	0.102801	0.50823	0.873266	0.0154043	0.453161	0.223475	0.630474	0.335181	0.0679464	0.0144855	0.0941015	0.000390022	0.00356298	0.00074064	6.31333e-05	2.96659e-06	0.0524075	0.216917	0.0871341	0.012385	0.00170639	0.447746	0.776739	0.505857	0.215337	0.624754	0.161914	0.0443813	0.342678	0.122243	0.596805	-2.48131	-4.58283	-3.13455	-1.34081	-2.0707	-1.63142	-0.661597	-0.159512	-2.42273	-0.750156	1.21734	0.481059	0.963731	1.82536	2.44499	1.67415	3.54674	2.91447	3.37408	4.00078	4.67312	1.93977	1.23477	1.71071	2.50098	3.13708	-0.759178	-0.283571	0.665302	1.23902	0.489123	1.39866	2.01047	0.948888	1.54543	0.529	Q5ZI16	tRNA-specific adenosine deaminase 1 (EC 3.5.4.34) (tRNA-specific adenosine-37 deaminase)	adat1	ADAT1 RCJMB04_31g18	Gallus gallus (Chicken)				tRNA processing [GO:0008033]		metal ion binding [GO:0046872]; RNA binding [GO:0003723]; tRNA-specific adenosine deaminase activity [GO:0008251]; tRNA-specific adenosine-37 deaminase activity [GO:0043829]
TRINITY_DN10380_c0_g1	TRINITY_DN10380_c0_g1_i1.p1	sp|Q9DC29|ABCB6_MOUSE^sp|Q9DC29|ABCB6_MOUSE^Q:1-324 H:377-484^62.963%ID^E:2.37e-41^.^.	ABCB6_MOUSE	0	0	10.5064	0	0.739978	18.3425	0.651074	18.9215	3.83407	0	0	0	0.871427	0	0	0	0	5.97997	0	0	0	9.09812	30.2656	3.82376	25.1627	320.935	50.9494	3.50214	6.36084	7.80221	0	0.290476	1.99332	0	14.3958	18.5215	18.5215	18.5215	18.5215	18.5215	18.5215	18.5215	18.5215	18.5215	18.5215	18.5215	18.5215	18.5215	18.5215	18.5215	18.5215	18.5215	18.5215	18.5215	18.5215	18.5215	18.5215	18.5215	18.5215	18.5215	18.5215	18.5215	18.5215	18.5215	18.5215	18.5215	18.5215	18.5215	18.5215	18.5215	18.5215	2.35047	2.34757	2.61383	2.61383	2.37522	2.61383	2.35418	2.33507	2.28295	2.55595	2.55595	2.31137	2.55595	2.28974	2.27009	2.55329	2.55329	2.30842	2.55329	2.28677	2.26709	2.80006	2.57873	2.80006	2.55937	2.5418	2.57873	2.80006	2.55937	2.5418	2.57873	2.31514	2.29571	2.55937	2.5418	2.27393	-0.831588	-1.13413	4.7145	3.12076	0.818106	4.78112	-2.01654	-5.22027	-0.302538	5.54609	3.95235	1.64969	5.6127	-1.18495	-4.38869	5.84863	4.25489	1.95223	5.91524	-0.88241	-4.08615	-1.59374	-3.8964	0	-6.73104	-9.93478	-2.30265	1.66035	-5.1373	-8.34104	3.96301	-2.83464	-6.03838	-6.79765	-10.0014	-3.20374	132.349	1	1	0.231153	0.486783	1	0.17542	1	0.0722397	1	0.0977371	0.879529	0.70186	0.0859729	1	0.107451	0.0847599	0.20454	0.539745	0.052384	1	0.570036	0.986147	0.987134	1	0.0293591	0.000291159	1	0.835394	0.90144	0.0033106	0.556395	1	0.023421	0.0302265	0.000264237	0.28672	0.723491	0.629021	0.0712819	0.232501	0.73052	0.0673755	0.391679	0.0253782	0.894573	0.0300164	0.122024	0.475394	0.0280966	0.604805	0.0532036	0.0219851	0.0956272	0.397721	0.0205194	0.699589	0.0714869	0.569232	0.130795	1	0.00853937	9.28474e-05	0.371889	0.5532	0.0447226	0.00103239	0.124341	0.220804	0.00853119	0.00790757	8.32772e-05	0.158866	-0.353797	-0.483106	1.80368	1.19394	0.344435	1.82916	-0.856577	-2.2356	-0.132521	2.16987	1.54633	0.713731	2.19594	-0.517503	-1.93326	2.29062	1.66643	0.845699	2.31671	-0.385876	-1.80237	-0.569183	-1.51098	0	-2.62996	-3.90856	-0.892941	0.592972	-2.00725	-3.28155	1.53681	-1.22439	-2.63029	-2.65599	-3.93477	-1.4089	Q9DC29	ATP-binding cassette sub-family B member 6 (ABC-type heme transporter ABCB6) (EC 7.6.2.5)	abcb6	Abcb6	Mus musculus (Mouse)	DEVELOPMENTAL STAGE: Highly expressed in embryonic liver. {ECO:0000269|PubMed:17006453}.	INDUCTION: Up-regulated during erythroid differentiation and heme biosynthesis (PubMed:17006453, PubMed:22294697). Up-regulated by cellular porphyrins (at protein level) (PubMed:17006453). Up-regulated in red blood cells under anemic condition (PubMed:22655043). Induced by sodium arsenite in a dose-dependent manner (PubMed:21266531). {ECO:0000269|PubMed:17006453, ECO:0000269|PubMed:21266531, ECO:0000269|PubMed:22294697, ECO:0000269|PubMed:22655043}.		brain development [GO:0007420]; cellular detoxification of cadmium ion [GO:0098849]; heme metabolic process [GO:0042168]; heme transmembrane transport [GO:0035351]; intracellular copper ion homeostasis [GO:0006878]; melanosome assembly [GO:1903232]; porphyrin-containing compound biosynthetic process [GO:0006779]; porphyrin-containing compound metabolic process [GO:0006778]; skin development [GO:0043588]; tetrapyrrole metabolic process [GO:0033013]	cytosol [GO:0005829]; early endosome membrane [GO:0031901]; endolysosome membrane [GO:0036020]; endoplasmic reticulum membrane [GO:0005789]; endosome [GO:0005768]; extracellular exosome [GO:0070062]; Golgi apparatus [GO:0005794]; Golgi membrane [GO:0000139]; late endosome membrane [GO:0031902]; lysosomal membrane [GO:0005765]; melanosome membrane [GO:0033162]; mitochondrial envelope [GO:0005740]; mitochondrial outer membrane [GO:0005741]; mitochondrion [GO:0005739]; multivesicular body membrane [GO:0032585]; nucleoplasm [GO:0005654]; plasma membrane [GO:0005886]	ABC-type heme transporter activity [GO:0015439]; ABC-type transporter activity [GO:0140359]; ATP binding [GO:0005524]; ATP hydrolysis activity [GO:0016887]; efflux transmembrane transporter activity [GO:0015562]; heme binding [GO:0020037]; tetrapyrrole binding [GO:0046906]
TRINITY_DN103819_c0_g1	TRINITY_DN103819_c0_g1_i4.p1	sp|P17022|ZNF18_HUMAN^sp|P17022|ZNF18_HUMAN^Q:955-1392 H:399-545^40%ID^E:1.53e-26^.^.`sp|P17022|ZNF18_HUMAN^sp|P17022|ZNF18_HUMAN^Q:1087-1383 H:388-486^37.374%ID^E:1.39e-12^.^.	ZNF18_HUMAN	122.048	69.7172	94.2937	64.7317	68.2337	76.9436	59.9727	76.7177	65.0768	64.2761	64.573	83.8989	96.4773	96.7218	118.099	10.062	28.8723	16.7466	75.7401	70.9782	83.643	70.8724	69.4825	72.6315	71.8807	50.1311	66.0073	95.3529	69.9697	67.2557	70.916	103.766	18.5603	76.7871	70.9955	70.6973	70.6973	70.6973	70.6973	70.6973	70.6973	70.6973	70.6973	70.6973	70.6973	70.6973	70.6973	70.6973	70.6973	70.6973	70.6973	70.6973	70.6973	70.6973	70.6973	70.6973	70.6973	70.6973	70.6973	70.6973	70.6973	70.6973	70.6973	70.6973	70.6973	70.6973	70.6973	70.6973	70.6973	70.6973	70.6973	0.316828	0.31906	0.317247	0.318365	0.340154	0.315861	0.335027	0.329527	0.307101	0.305217	0.306379	0.328963	0.303775	0.323658	0.317962	0.307533	0.308687	0.331113	0.306103	0.325844	0.320186	0.306812	0.329366	0.304212	0.324069	0.318379	0.330443	0.305378	0.325164	0.319494	0.328031	0.346525	0.341211	0.322712	0.316998	0.3361	0.446854	0.504463	0.425505	-0.121217	2.40031	0.311001	0.424695	0.582123	0.0576093	-0.0213488	-0.56807	1.95346	-0.135853	-0.0221591	0.135269	-0.0789581	-0.62568	1.89585	-0.193462	-0.0797684	0.0776599	-0.546722	1.97481	-0.114504	-0.000810252	0.156618	2.52153	0.432218	0.545911	0.70334	-2.08931	-1.97562	-1.81819	0.113693	0.271122	0.157428	62.673	0.439207	0.948954	0.462333	0.887721	3.23811e-11	0.550685	1	0.185607	1	1	0.516285	2.36374e-08	0.842826	1	0.764201	0.918647	0.106398	5.64084e-08	0.656047	1	1	0.229982	3.93919e-08	1	1	0.653978	5.11912e-13	0.371497	1	0.0647998	2.1308e-09	1.78674e-07	6.76627e-07	0.852951	0.430061	0.709735	0.158422	0.113858	0.179842	0.703391	1.70699e-12	0.324813	0.204926	0.0773055	0.851197	0.944236	0.0637185	2.88097e-09	0.654721	0.945416	0.670526	0.797375	0.0426719	1.03019e-08	0.527377	0.806607	0.808357	0.0747587	2.02513e-09	0.706624	0.998005	0.622774	2.33406e-14	0.156965	0.093175	0.0277063	1.89955e-10	1.18951e-08	9.89487e-08	0.724608	0.392396	0.6395	1.4104	1.58109	1.34124	-0.380747	7.05654	0.984615	1.26764	1.76654	0.187591	-0.0699464	-1.85414	5.93824	-0.447214	-0.0684643	0.425426	-0.256746	-2.02691	5.72568	-0.632016	-0.244805	0.242546	-1.78194	5.99578	-0.376394	-0.00250025	0.491922	7.63074	1.41535	1.67888	2.20142	-6.36925	-5.70122	-5.32864	0.352307	0.855279	0.468397	P17022	Zinc finger protein 18 (Heart development-specific gene 1 protein) (Zinc finger protein 535) (Zinc finger protein KOX11) (Zinc finger protein with KRAB and SCAN domains 6)	znf18	ZNF18 HDSG1 KOX11 ZKSCAN6 ZNF535	Homo sapiens (Human)				regulation of transcription by RNA polymerase II [GO:0006357]	nucleus [GO:0005634]	DNA-binding transcription factor activity, RNA polymerase II-specific [GO:0000981]; RNA polymerase II cis-regulatory region sequence-specific DNA binding [GO:0000978]; zinc ion binding [GO:0008270]
TRINITY_DN103823_c0_g2	TRINITY_DN103823_c0_g2_i6.p1	sp|Q49GP3|PI4KB_DANRE^sp|Q49GP3|PI4KB_DANRE^Q:1660-1779 H:148-187^60%ID^E:3.11e-07^.^.	PI4KB_DANRE	0	0	3.76317	0	0	5.38875	0	17.8474	1.67139	0	0	0	0	0	0	0	0	0	0	0	0	9.83816	1.73751	0	36.4488	650.102	30.8763	1.25439	1.79625	6.50626	0	0	0	0	3.85856	28.062	28.062	28.062	28.062	28.062	28.062	28.062	28.062	28.062	28.062	28.062	28.062	28.062	28.062	28.062	28.062	28.062	28.062	28.062	28.062	28.062	28.062	28.062	28.062	28.062	28.062	28.062	28.062	28.062	28.062	28.062	28.062	28.062	28.062	28.062	28.062	3.85212	3.82798	3.99428	3.99428	3.99428	3.99428	3.8618	3.8172	3.71978	3.89072	3.89072	3.89072	3.89072	3.75459	3.70869	3.86682	3.86682	3.86682	3.86682	3.72981	3.68361	4.03153	4.03153	4.03153	3.90031	3.85616	4.03153	4.03153	3.90031	3.85616	4.03153	3.90031	3.85616	3.90031	3.85616	3.71875	-0.502093	-2.36263	3.22527	2.55263	3.57353	3.29188	-1.61041	-7.56377	-1.86053	3.72736	3.05472	4.07562	3.79397	-1.10832	-7.06168	5.5879	4.91526	5.93615	5.65451	0.752216	-5.20114	0	0	0	-4.83568	-10.789	0	0	-4.16304	-10.1164	0	-5.18394	-11.1373	-4.90229	-10.8557	-5.95336	239.142																																																																									-0.130342	-0.6172	0.807472	0.639071	0.894661	0.824148	-0.41701	-1.9815	-0.500172	0.958013	0.78513	1.04752	0.975133	-0.29519	-1.90409	1.44509	1.27114	1.53515	1.46231	0.201677	-1.41197	0	0	0	-1.23982	-2.79787	0	0	-1.06736	-2.62344	0	-1.32911	-2.88819	-1.2569	-2.81515	-1.6009	Q49GP3	Phosphatidylinositol 4-kinase beta (PI4K-beta) (PI4Kbeta) (PtdIns 4-kinase beta) (EC 2.7.1.67)	pi4kb	pi4kb pik4cb	Danio rerio (Zebrafish) (Brachydanio rerio)	DEVELOPMENTAL STAGE: Expressed as early as 26 hours post-fertilization. {ECO:0000269|PubMed:33358777}.		TISSUE SPECIFICITY: Expressed in the inner ear otic vesicles. {ECO:0000269|PubMed:33358777}.	cilium assembly [GO:0060271]; cilium organization [GO:0044782]; inner ear development [GO:0048839]; inner ear morphogenesis [GO:0042472]; inner ear receptor cell development [GO:0060119]; phosphatidylinositol phosphate biosynthetic process [GO:0046854]; phosphatidylinositol-mediated signaling [GO:0048015]; pronephros structural organization [GO:0072118]; semicircular canal development [GO:0060872]	cytoplasm [GO:0005737]; membrane [GO:0016020]; mitochondrial outer membrane [GO:0005741]; rough endoplasmic reticulum membrane [GO:0030867]	1-phosphatidylinositol 4-kinase activity [GO:0004430]; ATP binding [GO:0005524]
TRINITY_DN103826_c0_g2	TRINITY_DN103826_c0_g2_i5.p1	sp|Q23551|UNC22_CAEEL^sp|Q23551|UNC22_CAEEL^Q:1-570 H:6610-6797^43.158%ID^E:3.96e-45^.^.`sp|Q23551|UNC22_CAEEL^sp|Q23551|UNC22_CAEEL^Q:10-576 H:6736-6956^26.222%ID^E:1.64e-09^.^.`sp|Q23551|UNC22_CAEEL^sp|Q23551|UNC22_CAEEL^Q:289-636 H:976-1094^26.891%ID^E:1.27e-08^.^.	UNC22_CAEEL	0	0	0	0	0	6.90546	0	7.12362	0	0	0	1.47198	0	0	0	0	0	35.0738	0	0	0	7.903	6.93908	0	5.06158	11.3234	7.45177	0	2.30182	2.37454	0.49066	0	11.6913	0	4.94736	3.3057	3.3057	3.3057	3.3057	3.3057	3.3057	3.3057	3.3057	3.3057	3.3057	3.3057	3.3057	3.3057	3.3057	3.3057	3.3057	3.3057	3.3057	3.3057	3.3057	3.3057	3.3057	3.3057	3.3057	3.3057	3.3057	3.3057	3.3057	3.3057	3.3057	3.3057	3.3057	3.3057	3.3057	3.3057	3.3057	4.25364	4.25669	4.35029	4.38966	4.23278	4.38966	4.26051	4.24357	4.1165	4.21321	4.25385	4.09176	4.25385	4.12045	4.10293	4.2163	4.25691	4.09494	4.25691	4.1236	4.1061	4.3505	4.19215	4.3505	4.22015	4.20305	4.233	4.38987	4.26073	4.24379	4.233	4.09891	4.0813	4.26073	4.24379	4.11006	-2.6574	-2.70176	-0.431329	0	-5.00586	0	-3.76627	-4.44552	-0.0443662	2.22607	3.41453	-2.34846	4.15378	-1.10888	-1.78812	2.27043	3.45889	-2.3041	4.19814	-1.06451	-1.74376	1.18846	-4.57453	1.92771	-3.33494	-4.01419	-5.76299	0	-4.5234	-5.20265	6.50224	1.23959	0.560342	-5.26265	-5.9419	-0.679246	7.9456	1	1	1		1		1	0.487734	1	0.800697	1	0.775632	0.560252	1		0.775388	0.604711	0.70471		1	1	1	1		0.614034	0.372461	1		1	0.340059	0.557001	1	1		0.220613	0.910915	0.532145	0.525618	0.92102	1	0.236952	1	0.376699	0.294828	0.991401	0.597253	0.422153	0.566002	0.328829	0.787841	0.66297	0.590239	0.416484	0.57366	0.324037	0.796291	0.671074	0.784717	0.275179	0.657693	0.429386	0.339544	0.173373	1	0.288394	0.220219	0.124518	0.762333	0.890798	0.216773	0.161471	0.868736	-0.624735	-0.634709	-0.0991494	0	-1.18264	0	-0.883995	-1.04759	-0.0107777	0.528354	0.802691	-0.573949	0.976474	-0.269116	-0.435816	0.53849	0.812537	-0.562669	0.986195	-0.258151	-0.424675	0.273177	-1.09121	0.4431	-0.790242	-0.955066	-1.36144	0	-1.06165	-1.22595	1.53608	0.302419	0.137295	-1.23515	-1.40014	-0.165264	Q23551	Twitchin (EC 2.7.11.1) (Uncoordinated protein 22)	unc-22	unc-22 ZK617.1	Caenorhabditis elegans			TISSUE SPECIFICITY: Expressed in body wall, anal, vulval, and pharyngeal muscles (at protein level). {ECO:0000269|PubMed:25851606, ECO:0000269|PubMed:2833427}.	adult locomotory behavior [GO:0008344]; behavioral response to nicotine [GO:0035095]; negative regulation of cell division [GO:0051782]; positive regulation of locomotion [GO:0040017]; positive regulation of sarcomere organization [GO:0060298]; positive regulation of striated muscle contraction [GO:0045989]; sarcomere organization [GO:0045214]	A band [GO:0031672]; M band [GO:0031430]	ATP binding [GO:0005524]; calmodulin binding [GO:0005516]; metal ion binding [GO:0046872]; protein kinase binding [GO:0019901]; protein serine kinase activity [GO:0106310]; protein serine/threonine kinase activity [GO:0004674]
TRINITY_DN103840_c0_g1	TRINITY_DN103840_c0_g1_i1.p1	sp|Q08738|CU30_BOMMO^sp|Q08738|CU30_BOMMO^Q:529-756 H:163-239^58.442%ID^E:8.16e-22^.^.	CU30_BOMMO	0	0	17.101	0.535507	0	3.83435	0	0	1.65567	0	0	0.732411	0	0	0	0	0	0	0	0	0	1.96998	8.66442	0	2.02151	589.241	7.44026	5.70034	1.45662	0.551891	0.244137	0	0	0	3.5448	23.4517	23.4517	23.4517	23.4517	23.4517	23.4517	23.4517	23.4517	23.4517	23.4517	23.4517	23.4517	23.4517	23.4517	23.4517	23.4517	23.4517	23.4517	23.4517	23.4517	23.4517	23.4517	23.4517	23.4517	23.4517	23.4517	23.4517	23.4517	23.4517	23.4517	23.4517	23.4517	23.4517	23.4517	23.4517	23.4517	3.3997	3.4989	3.55114	3.55114	3.55114	3.55114	3.40563	3.35084	3.51225	3.5643	3.5643	3.5643	3.5643	3.41936	3.36478	3.65904	3.65904	3.65904	3.65904	3.518	3.46498	3.70903	3.70903	3.70903	3.56996	3.51772	3.70903	3.70903	3.56996	3.51772	3.70903	3.56996	3.51772	3.56996	3.51772	3.37078	1.97544	3.37687	4.43485	4.72886	5.74976	5.46811	0.680762	-5.12627	1.40142	2.45941	2.75342	3.77432	3.49267	-1.29468	-7.10171	1.05799	1.35199	2.37289	2.09124	-2.6961	-8.50314	0.294008	1.31491	1.03326	-3.75409	-9.56112	0	0	-4.0481	-9.85513	0	-5.069	-10.876	-4.78735	-10.5944	-5.80703	199.568																																																																									0.581064	0.965123	1.24885	1.33165	1.61913	1.53982	0.199893	-1.52985	0.39901	0.690011	0.772498	1.05892	0.979902	-0.378633	-2.1106	0.289143	0.369494	0.648501	0.571528	-0.766374	-2.45402	0.0792683	0.354515	0.27858	-1.05158	-2.71799	0	0	-1.13393	-2.80156	0	-1.4199	-3.09178	-1.34101	-3.01171	-1.72276	Q08738	Larval cuticle protein LCP-30	lcp30	LCP30	Bombyx mori (Silk moth)	DEVELOPMENTAL STAGE: Exists in integuments throughout the larval stages and disappears at larval-pupal ecdysis. Present in lower amount adult cuticle after eclosion.	INDUCTION: By juvenile hormone.			chitin-based extracellular matrix [GO:0062129]	structural constituent of chitin-based larval cuticle [GO:0008010]
TRINITY_DN10384_c1_g1	TRINITY_DN10384_c1_g1_i1.p1	sp|Q90660|BIR_CHICK^sp|Q90660|BIR_CHICK^Q:70-1926 H:22-611^55.072%ID^E:0^.^.	BIR_CHICK	746.327	746.946	765.236	729.045	657.8	728.263	451.565	515.775	522.483	469.62	491.652	613.882	821.653	778.229	823.768	499.622	605.154	493.301	674.795	677.95	624.843	592.1	795.742	647.972	673.221	641.083	693.049	752.836	705.036	496.608	525.051	807.883	532.692	659.196	678.605	647.447	647.447	647.447	647.447	647.447	647.447	647.447	647.447	647.447	647.447	647.447	647.447	647.447	647.447	647.447	647.447	647.447	647.447	647.447	647.447	647.447	647.447	647.447	647.447	647.447	647.447	647.447	647.447	647.447	647.447	647.447	647.447	647.447	647.447	647.447	647.447	0.119908	0.121745	0.121086	0.121261	0.120215	0.120111	0.125111	0.123066	0.116984	0.116298	0.11648	0.115392	0.115283	0.120484	0.118359	0.118191	0.118371	0.1173	0.117193	0.122312	0.120219	0.117692	0.116615	0.116508	0.121656	0.119552	0.116797	0.11669	0.12183	0.119729	0.115603	0.12079	0.11867	0.120686	0.118565	0.123627	0.0940482	0.601721	0.519812	-0.101923	0.502064	0.191704	0.147102	0.166989	0.507673	0.425764	-0.195972	0.408016	0.0976558	0.0530537	0.0729404	-0.0819087	-0.703645	-0.0996567	-0.410017	-0.454619	-0.434733	-0.621736	-0.017748	-0.328109	-0.372711	-0.352824	0.603988	0.293627	0.249025	0.268912	-0.310361	-0.354963	-0.335076	-0.0446021	-0.0247154	0.0198868	669.117	0.923323	1.41646e-05	0.000120189	0.671952	0.00035274	0.255655	1	0.351491	0.000167479	0.00131956	0.704525	0.00195879	0.631564	1	0.639149	0.693169	1.91982e-08	0.537702	0.0019787	0.00290024	0.00372983	1.15214e-06	1	0.0367265	0.00860184	0.00746787	3.2956e-06	0.0479929	0.848199	0.0587165	0.0422869	0.0312439	0.0140709	0.841766	0.868425	0.913804	0.432842	7.71387e-07	1.76327e-05	0.40061	2.96189e-05	0.110477	0.239688	0.174812	1.42701e-05	0.000251255	0.0924826	0.000406347	0.396943	0.659692	0.537719	0.488298	2.77437e-09	0.395552	0.000467618	0.000201702	0.000299006	1.27276e-07	0.879035	0.00485962	0.00218657	0.00316514	2.32503e-07	0.0118591	0.0409499	0.0247035	0.00725929	0.00329611	0.00474887	0.711702	0.834874	0.872203	0.784337	4.94247	4.29293	-0.840531	4.17638	1.59605	1.17577	1.3569	4.33966	3.66098	-1.68244	3.53593	0.847094	0.440339	0.616267	-0.693018	-5.94442	-0.849591	-3.49865	-3.71688	-3.61616	-5.28273	-0.152193	-2.81619	-3.06365	-2.95123	5.17127	2.51631	2.04404	2.24601	-2.68471	-2.93868	-2.82359	-0.369571	-0.208455	0.160861	Q90660	Inhibitor of apoptosis protein (IAP) (Inhibitor of T-cell apoptosis protein)	ita	ITA IAP1	Gallus gallus (Chicken)		INDUCTION: High levels are induced within 4-8 hours of T-cell activation in spleen and thymus.	TISSUE SPECIFICITY: Cells of the T-lymphocyte lineage. Found in both cortical and medullary cells of the thymus. Expressed at relatively high levels also in spleen, bursa, intestine and lung and at very low levels in testis, brain and skeletal muscle.	apoptotic process [GO:0006915]; negative regulation of apoptotic process [GO:0043066]; negative regulation of necroptotic process [GO:0060546]; positive regulation of protein ubiquitination [GO:0031398]; regulation of cell cycle [GO:0051726]	cytoplasm [GO:0005737]; nucleus [GO:0005634]	cysteine-type endopeptidase inhibitor activity involved in apoptotic process [GO:0043027]; ubiquitin protein ligase activity [GO:0061630]; zinc ion binding [GO:0008270]
TRINITY_DN103880_c0_g4	TRINITY_DN103880_c0_g4_i1.p1	sp|G5EE96|DIC_CAEEL^sp|G5EE96|DIC_CAEEL^Q:1-495 H:56-223^49.405%ID^E:2.76e-42^.^.	DIC_CAEEL	0	0	0	0	0	6.56256	0	20.8637	0	0.641148	0	0	0	0	0	0	0	0	0	0	0	0	2.96642	0	56.8937	0	0.909895	0	2.18752	6.95456	0.213716	0	0	0	0.988805	3.29027	3.29027	3.29027	3.29027	3.29027	3.29027	3.29027	3.29027	3.29027	3.29027	3.29027	3.29027	3.29027	3.29027	3.29027	3.29027	3.29027	3.29027	3.29027	3.29027	3.29027	3.29027	3.29027	3.29027	3.29027	3.29027	3.29027	3.29027	3.29027	3.29027	3.29027	3.29027	3.29027	3.29027	3.29027	3.29027	6.24927	6.23961	6.34272	6.34272	6.34272	6.34272	6.33188	6.23687	6.14524	6.24991	6.24991	6.24991	6.24991	6.23891	6.14246	6.24025	6.24025	6.24025	6.24025	6.22923	6.13263	6.34336	6.34336	6.34336	6.33252	6.23751	6.34336	6.34336	6.33252	6.23751	6.34336	6.33252	6.23751	6.33252	6.23751	6.22649	-2.58745	-4.25391	0.540061	0	0	0	-1.47266	-5.7263	-1.66646	3.12751	3.34462	4.3655	4.08386	1.11479	-3.13885	4.79397	5.01108	6.03196	5.75032	2.78125	-1.47239	0.217105	1.23799	0.956347	-2.01273	-6.26636	0	0	-2.22983	-6.48347	0	-3.25072	-7.50436	-2.96907	-7.22271	-4.25364	19.2679	1	1	1		1		1	0.510442	1	0.812413	1	0.709523	0.734887	1		0.652911	0.610263	0.471064		1	1	1	1		0.864966	0.34788	1		1	0.382273	1	1	0.307147		0.283897	0.587177	0.678845	0.495391	0.932145	1	1	1	0.816088	0.358547	0.786253	0.616787	0.592549	0.484871	0.513481	0.858187	0.609344	0.442348	0.42196	0.333733	0.356795	0.655248	0.810259	0.972697	0.845265	0.880162	0.750607	0.315077	1	1	0.724745	0.298604	1	0.607716	0.228937	0.639169	0.246886	0.494511	-0.41404	-0.681759	0.0851466	0	0	0	-0.232579	-0.918137	-0.271179	0.500409	0.535146	0.69849	0.653427	0.178683	-0.511009	0.768234	0.803025	0.966622	0.921489	0.446483	-0.240091	0.0342256	0.195163	0.150764	-0.31784	-1.00463	0	0	-0.352124	-1.03943	0	-0.513337	-1.2031	-0.468861	-1.15795	-0.683152	G5EE96	Mitochondrial dicarboxylate carrier (DIC) (Solute carrier family 25 member 10 homolog)	slc-25a10	slc-25a10 K11G12.5	Caenorhabditis elegans				lipid transport [GO:0006869]; malate transmembrane transport [GO:0071423]; oxaloacetate transport [GO:0015729]; phosphate ion transmembrane transport [GO:0035435]; succinate transmembrane transport [GO:0071422]; sulfate transmembrane transport [GO:1902358]; thiosulfate transport [GO:0015709]	mitochondrial inner membrane [GO:0005743]	antiporter activity [GO:0015297]; malate transmembrane transporter activity [GO:0015140]; oxaloacetate transmembrane transporter activity [GO:0015131]; succinate transmembrane transporter activity [GO:0015141]; sulfate transmembrane transporter activity [GO:0015116]; thiosulfate transmembrane transporter activity [GO:0015117]
TRINITY_DN103880_c1_g1	TRINITY_DN103880_c1_g1_i1.p1	sp|G5EE96|DIC_CAEEL^sp|G5EE96|DIC_CAEEL^Q:4-846 H:3-287^52.281%ID^E:3.34e-102^.^.	DIC_CAEEL	0	0	5.70432	0	0	3.8427	0.705679	0.891507	24.9042	0	0	0	0	0	0	0	0	0	0	0	0	5.91958	8.68221	0	27.3434	1469.92	20.2343	1.90144	1.2809	8.8338	0	0	0	0	4.86726	58.0795	58.0795	58.0795	58.0795	58.0795	58.0795	58.0795	58.0795	58.0795	58.0795	58.0795	58.0795	58.0795	58.0795	58.0795	58.0795	58.0795	58.0795	58.0795	58.0795	58.0795	58.0795	58.0795	58.0795	58.0795	58.0795	58.0795	58.0795	58.0795	58.0795	58.0795	58.0795	58.0795	58.0795	58.0795	58.0795	3.41104	3.36405	3.55539	3.55539	3.55539	3.55539	3.39523	3.35488	3.31312	3.50724	3.50724	3.50724	3.50724	3.34478	3.30382	3.46155	3.46155	3.46155	3.46155	3.29684	3.25527	3.64779	3.64779	3.64779	3.49187	3.45265	3.64779	3.64779	3.49187	3.45265	3.64779	3.49187	3.45265	3.49187	3.45265	3.28749	0.587233	-2.20763	3.82277	3.15013	4.17103	3.88939	-1.35175	-8.04721	-2.79487	3.23554	2.5629	3.5838	3.30215	-1.93898	-8.63445	6.03041	5.35777	6.37867	6.09702	0.855882	-5.83958	0	0	0	-5.17453	-11.87	0	0	-4.50189	-11.1973	0	-5.52278	-12.2182	-5.24114	-11.9366	-6.69546	505.832																																																																									0.172157	-0.656243	1.07521	0.886017	1.17316	1.09394	-0.398132	-2.39866	-0.843575	0.922531	0.730745	1.02183	0.941524	-0.579704	-2.61348	1.74211	1.54779	1.84272	1.76135	0.259607	-1.79388	0	0	0	-1.48188	-3.43794	0	0	-1.28925	-3.24312	0	-1.58161	-3.5388	-1.50095	-3.45723	-2.03665	G5EE96	Mitochondrial dicarboxylate carrier (DIC) (Solute carrier family 25 member 10 homolog)	slc-25a10	slc-25a10 K11G12.5	Caenorhabditis elegans				lipid transport [GO:0006869]; malate transmembrane transport [GO:0071423]; oxaloacetate transport [GO:0015729]; phosphate ion transmembrane transport [GO:0035435]; succinate transmembrane transport [GO:0071422]; sulfate transmembrane transport [GO:1902358]; thiosulfate transport [GO:0015709]	mitochondrial inner membrane [GO:0005743]	antiporter activity [GO:0015297]; malate transmembrane transporter activity [GO:0015140]; oxaloacetate transmembrane transporter activity [GO:0015131]; succinate transmembrane transporter activity [GO:0015141]; sulfate transmembrane transporter activity [GO:0015116]; thiosulfate transmembrane transporter activity [GO:0015117]
TRINITY_DN103886_c0_g2	TRINITY_DN103886_c0_g2_i10.p1	sp|Q6DGV7|M17L2_DANRE^sp|Q6DGV7|M17L2_DANRE^Q:136-663 H:23-195^28.571%ID^E:2.88e-18^.^.	M17L2_DANRE	0	0	9.33634	1.74218	0	15.9499	3.41307	29.3472	3.99223	0	0	2.70006	2.27963	0	0	0	0	0	0.801872	0	0	0	14.6979	0	25.0187	187.8	35.8032	3.11211	5.89735	12.2508	0.90002	0.759876	0	0.267291	4.89931	12.329	12.329	12.329	12.329	12.329	12.329	12.329	12.329	12.329	12.329	12.329	12.329	12.329	12.329	12.329	12.329	12.329	12.329	12.329	12.329	12.329	12.329	12.329	12.329	12.329	12.329	12.329	12.329	12.329	12.329	12.329	12.329	12.329	12.329	12.329	12.329	2.26501	2.25697	2.38261	2.4427	2.53701	2.53701	2.30293	2.24974	2.17672	2.30673	2.36875	2.46589	2.46589	2.22433	2.16922	2.29883	2.36106	2.4585	2.4585	2.21614	2.16082	2.48143	2.57432	2.57432	2.34397	2.29174	2.63004	2.63004	2.40503	2.35415	2.71786	2.50076	2.45187	2.50076	2.45187	2.20878	-0.909751	-1.95838	1.84479	1.91335	4.8871	3.56028	-0.670333	-4.71967	-1.04863	2.75454	2.8231	5.79686	4.47003	0.239418	-3.80992	3.80317	3.87173	6.84549	5.51866	1.28805	-2.76129	0.0685585	3.04232	1.71549	-2.51512	-6.56446	2.97376	1.64693	-2.58368	-6.63301	-1.32683	-5.55744	-9.60677	-4.23061	-8.27995	-4.04933	82.8739	1	1	0.801569	0.700254	0.398554	0.33587	1	0.0975577	1	0.452923	1	0.0613767	0.181552	1	0.148748	0.249664	0.213848	0.0150768	0.0610348	1	1	1	1	1	0.463646	0.00959638	1	0.817709	1	0.0136405	1	0.205427	0.000396251	0.209146	0.00197668	0.141133	0.687939	0.385556	0.438769	0.433456	0.054064	0.160517	0.770991	0.0359168	0.629984	0.232426	0.233336	0.0187323	0.0698712	0.914285	0.0790284	0.0980473	0.101041	0.00536249	0.0247859	0.561097	0.201289	0.977958	0.237288	0.505165	0.283262	0.00417794	0.258187	0.531184	0.282696	0.0048387	0.625417	0.0262631	8.92353e-05	0.0906974	0.000732836	0.0667595	-0.401653	-0.867704	0.774274	0.783291	1.92632	1.40334	-0.291079	-2.09787	-0.481749	1.19413	1.19181	2.35082	1.81274	0.107636	-1.75635	1.65439	1.63983	2.78441	2.24472	0.581213	-1.27789	0.0276286	1.18179	0.666384	-1.07302	-2.8644	1.13069	0.626199	-1.07428	-2.81758	-0.488188	-2.2223	-3.91814	-1.69173	-3.37699	-1.83329	Q6DGV7	Mpv17-like protein 2	mpv17l2	mpv17l2 zgc:92754	Danio rerio (Zebrafish) (Brachydanio rerio)				mitochondrial ribosome assembly [GO:0061668]	cytoplasm [GO:0005737]; mitochondrial inner membrane [GO:0005743]; mitochondrion [GO:0005739]
TRINITY_DN103887_c0_g2	TRINITY_DN103887_c0_g2_i3.p1	sp|Q9D6Y9|GLGB_MOUSE^sp|Q9D6Y9|GLGB_MOUSE^Q:7-612 H:19-214^44.554%ID^E:1.65e-52^.^.	GLGB_MOUSE	0	0	0	0.538218	0	6.90859	0	24.9493	0	0.752612	0	0	0	0	0	0	0	0	0.663875	0	0	0	0	0	13.1737	0	7.4595	0	2.48227	8.31644	0.250871	0	0	0.221292	0	2.01651	2.01651	2.01651	2.01651	2.01651	2.01651	2.01651	2.01651	2.01651	2.01651	2.01651	2.01651	2.01651	2.01651	2.01651	2.01651	2.01651	2.01651	2.01651	2.01651	2.01651	2.01651	2.01651	2.01651	2.01651	2.01651	2.01651	2.01651	2.01651	2.01651	2.01651	2.01651	2.01651	2.01651	2.01651	2.01651	5.18616	5.17372	5.29972	5.29972	5.29972	5.29972	5.29972	5.18128	5.05771	5.18653	5.18653	5.18653	5.18653	5.18653	5.06544	5.17409	5.17409	5.17409	5.17409	5.17409	5.0527	5.30009	5.30009	5.30009	5.30009	5.18165	5.30009	5.30009	5.30009	5.18165	5.30009	5.30009	5.18165	5.30009	5.18165	5.18165	-2.76821	-4.51326	0.462895	0	0	0.541981	0	-4.24474	-1.74504	3.23111	3.5253	4.54619	3.31019	2.81011	-1.47653	4.97615	5.27034	6.29123	5.05524	4.55516	0.268514	0.294189	1.31508	0.0790862	-0.420996	-4.70764	0	-0.215102	0	-5.00183	-1.23599	0	-6.02272	-0.500082	-4.78672	-4.28664	6.87772	1	1	1		1		1	0.527093	1		1			1						1	1		1				1		1	0.401551	1	1					0.593501	0.383021	0.930399	1	1	0.918546	1	0.412646	0.730074	0.533297	0.496693	0.380738	0.523325	0.58795	0.770676	0.336178	0.308392	0.224019	0.328555	0.378654	0.957618	0.955735	0.804038	0.988095	0.936689	0.363603	1	0.967627	1	0.334397	0.815604	1	0.245107	0.924828	0.355599	0.408082	-0.533769	-0.872343	0.0873433	0	0	0.102266	0	-0.819247	-0.345027	0.62298	0.679702	0.876537	0.638229	0.541809	-0.291491	0.961744	1.0186	1.21591	0.977029	0.880378	0.0531426	0.0555064	0.248124	0.0149217	-0.0794318	-0.908521	0	-0.0405847	0	-0.965296	-0.233203	0	-1.16232	-0.0943535	-0.923784	-0.827274	Q9D6Y9	1,4-alpha-glucan-branching enzyme (EC 2.4.1.18) (Brancher enzyme) (Glycogen-branching enzyme)	gbe1	Gbe1	Mus musculus (Mouse)				glycogen biosynthetic process [GO:0005978]; negative regulation of neuron apoptotic process [GO:0043524]	cytosol [GO:0005829]	1,4-alpha-glucan branching enzyme activity [GO:0003844]; carbohydrate binding [GO:0030246]; cation binding [GO:0043169]; hydrolase activity, hydrolyzing O-glycosyl compounds [GO:0004553]
TRINITY_DN10388_c0_g1	TRINITY_DN10388_c0_g1_i10.p1	sp|Q8LEM6|HA22H_ARATH^sp|Q8LEM6|HA22H_ARATH^Q:13-396 H:4-136^32.836%ID^E:2.53e-15^.^.	HA22H_ARATH	0	0	33.0888	0	0	1.90479	0	0.736514	18.9586	0	0	0	0	0	0	0	0	0	0	0	0	26.0392	11.441	0	14.1687	2015.04	28.8249	11.0296	0.634929	6.56504	0	0	0	0	12.4934	79.6373	79.6373	79.6373	79.6373	79.6373	79.6373	79.6373	79.6373	79.6373	79.6373	79.6373	79.6373	79.6373	79.6373	79.6373	79.6373	79.6373	79.6373	79.6373	79.6373	79.6373	79.6373	79.6373	79.6373	79.6373	79.6373	79.6373	79.6373	79.6373	79.6373	79.6373	79.6373	79.6373	79.6373	79.6373	79.6373	4.23865	4.16359	4.31725	4.31725	4.31725	4.31725	4.16585	4.15365	4.23358	4.38479	4.38479	4.38479	4.38479	4.2358	4.2238	4.31227	4.31227	4.31227	4.31227	4.16069	4.14847	4.46082	4.46082	4.46082	4.31445	4.30267	4.46082	4.46082	4.31445	4.30267	4.46082	4.31445	4.30267	4.31445	4.30267	4.15073	4.11457	0.750576	6.35062	5.67799	6.69888	6.41723	-0.180857	-5.95904	-3.36399	2.23606	1.56342	2.58431	2.30267	-4.29542	-10.0736	5.60005	4.92741	5.94831	5.66666	-0.931433	-6.70962	0	0	0	-6.53148	-12.3097	0	0	-5.85884	-11.637	0	-6.87974	-12.6579	-6.59809	-12.3763	-5.77819	686.012																																																																									0.970726	0.180271	1.47099	1.31519	1.55165	1.48642	-0.0434142	-1.43465	-0.794598	0.509957	0.356555	0.589381	0.525149	-1.01408	-2.38496	1.29863	1.14265	1.37939	1.31408	-0.223865	-1.61737	0	0	0	-1.51386	-2.86094	0	0	-1.35796	-2.7046	0	-1.59458	-2.94187	-1.5293	-2.87642	-1.39209	Q8LEM6	HVA22-like protein h (AtHVA22h)	hva22h	HVA22H At1g19950 T20H2.26	Arabidopsis thaliana (Mouse-ear cress)
TRINITY_DN1038_c0_g1	TRINITY_DN1038_c0_g1_i2.p1	sp|Q9P243|ZFAT_HUMAN^sp|Q9P243|ZFAT_HUMAN^Q:2161-3576 H:713-1226^52.529%ID^E:6.37e-155^.^.`sp|Q9P243|ZFAT_HUMAN^sp|Q9P243|ZFAT_HUMAN^Q:25-1722 H:10-549^42.044%ID^E:1.02e-118^.^.`sp|Q9P243|ZFAT_HUMAN^sp|Q9P243|ZFAT_HUMAN^Q:829-1539 H:709-955^28.514%ID^E:4.9e-20^.^.`sp|Q9P243|ZFAT_HUMAN^sp|Q9P243|ZFAT_HUMAN^Q:2254-2853 H:273-476^27.962%ID^E:1.16e-09^.^.`sp|Q9P243|ZFAT_HUMAN^sp|Q9P243|ZFAT_HUMAN^Q:2485-3042 H:229-455^27.778%ID^E:1.89e-06^.^.	ZFAT_HUMAN	293.37	254.413	279.181	91.8372	90.0101	88.5834	122.771	105.334	136.574	102.163	125.486	167.135	191.388	193.104	188.449	125.21	138.217	93.4916	170.215	178.047	157.617	196.531	248.511	236.975	45.554	68.5378	42.5816	275.655	90.1436	121.56	131.594	190.98	118.973	168.626	227.339	153.011	153.011	153.011	153.011	153.011	153.011	153.011	153.011	153.011	153.011	153.011	153.011	153.011	153.011	153.011	153.011	153.011	153.011	153.011	153.011	153.011	153.011	153.011	153.011	153.011	153.011	153.011	153.011	153.011	153.011	153.011	153.011	153.011	153.011	153.011	153.011	0.206364	0.204557	0.202726	0.203732	0.201578	0.200268	0.207583	0.236243	0.205483	0.20366	0.204662	0.202518	0.201213	0.208495	0.237045	0.201828	0.202839	0.200676	0.199359	0.206707	0.235474	0.200993	0.198809	0.19748	0.204895	0.233885	0.199835	0.198513	0.205891	0.234758	0.196302	0.203759	0.232891	0.202463	0.231757	0.238107	1.61163	1.17995	1.06605	0.529174	1.21617	0.708887	0.276754	2.46269	-0.431688	-0.545585	-1.08246	-0.395462	-0.902747	-1.33488	0.851054	-0.113897	-0.650772	0.0362265	-0.471058	-0.903192	1.28274	-0.536875	0.150123	-0.357162	-0.789295	1.39664	0.686999	0.179714	-0.25242	1.93351	-0.507285	-0.939418	1.24652	-0.432133	1.7538	2.18593	52.2245	5.47994e-14	1.72669e-07	1.23021e-06	0.0444667	2.55171e-08	0.00199777	1	2.52518e-24	0.188724	0.0290844	2.0688e-06	0.140389	4.1658e-05	3.06201e-09	0.00105043	0.761036	0.00490646	0.936729	0.0474026	0.00020548	8.69328e-07	0.0315281	1	0.308496	0.000567944	1.14809e-08	0.0063191	0.655903	1	1.50782e-15	0.0557476	5.13886e-05	5.96207e-07	0.0973336	2.56552e-13	3.57892e-19	5.7344e-15	8.00737e-09	1.45175e-07	0.00939336	1.60693e-09	0.000400589	0.182459	1.91925e-25	0.0356541	0.00738642	1.22976e-07	0.0508519	7.23984e-06	1.5291e-10	0.000330351	0.572534	0.00133516	0.856742	0.0181345	1.24567e-05	5.10827e-08	0.00755988	0.450181	0.0705138	0.000117063	2.35105e-09	0.000586403	0.365308	0.220203	1.77752e-16	0.00976029	4.01842e-06	8.6813e-08	0.0328118	3.80783e-14	4.29247e-20	7.80966	5.7683	5.25858	2.5974	6.03325	3.5397	1.33322	10.4244	-2.10085	-2.6789	-5.28902	-1.95273	-4.48651	-6.40244	3.59026	-0.564324	-3.20831	0.180523	-2.36286	-4.36944	5.4475	-2.67112	0.755113	-1.8086	-3.8522	5.97148	3.43783	0.905298	-1.22599	8.23621	-2.58421	-4.61043	5.35236	-2.13438	7.56739	9.18046	Q9P243	Zinc finger protein ZFAT (Zinc finger gene in AITD susceptibility region) (Zinc finger protein 406)	zfat	ZFAT KIAA1485 ZFAT1 ZNF406	Homo sapiens (Human)			TISSUE SPECIFICITY: Isoform 1 is strongly expressed in placenta, spleen, kidney, testis and peripheral blood leukocytes. Expressed in CD4+ and CD8+ T-cells, CD19+ B-cells and CB14+ monocytes. Isoform 3 is strongly expressed in placenta, ovary, tonsil, CD19+ B-cells and CD14+ monocytes. {ECO:0000269|PubMed:15294872}.	hematopoietic progenitor cell differentiation [GO:0002244]; regulation of DNA-templated transcription [GO:0006355]	cytosol [GO:0005829]; nucleus [GO:0005634]	DNA-binding transcription activator activity, RNA polymerase II-specific [GO:0001228]; DNA-binding transcription factor activity, RNA polymerase II-specific [GO:0000981]; RNA polymerase II cis-regulatory region sequence-specific DNA binding [GO:0000978]; zinc ion binding [GO:0008270]
TRINITY_DN10391_c0_g1	TRINITY_DN10391_c0_g1_i3.p1	sp|Q91VF6|COQA1_MOUSE^sp|Q91VF6|COQA1_MOUSE^Q:1-510 H:3-174^46.629%ID^E:2.49e-48^.^.`sp|Q91VF6|COQA1_MOUSE^sp|Q91VF6|COQA1_MOUSE^Q:1039-1227 H:342-411^52.857%ID^E:6.81e-09^.^.	COQA1_MOUSE	105.519	131.356	79.2836	16.0538	8.82874	10.001	31.0446	12.4877	33.3515	315.507	344.874	286.885	312.053	297.88	279.314	6.71061	6.65912	1.62055	322.888	352.668	321.818	139.812	194.538	141.077	55.6829	84.2788	35.1334	105.386	11.6279	25.6279	315.756	296.416	4.99676	332.458	158.475	145.456	145.456	145.456	145.456	145.456	145.456	145.456	145.456	145.456	145.456	145.456	145.456	145.456	145.456	145.456	145.456	145.456	145.456	145.456	145.456	145.456	145.456	145.456	145.456	145.456	145.456	145.456	145.456	145.456	145.456	145.456	145.456	145.456	145.456	145.456	145.456	0.335311	0.306683	0.272091	0.274201	0.391079	0.271801	0.284287	0.299051	0.347867	0.317791	0.319599	0.424146	0.317543	0.328293	0.341158	0.287423	0.289421	0.401897	0.287149	0.298994	0.313065	0.252476	0.376166	0.249868	0.263395	0.279265	0.377694	0.252163	0.265573	0.281321	0.375956	0.385079	0.396104	0.263095	0.278983	0.29116	3.13752	2.02387	-1.58503	-1.4946	4.41664	-1.65936	-0.594077	0.912674	-1.11364	-4.72255	-4.63212	1.27912	-4.79688	-3.7316	-2.22484	-3.60891	-3.51847	2.39277	-3.68324	-2.61795	-1.1112	0.090433	6.00167	-0.0743293	0.990954	2.49771	5.91124	-0.164762	0.900521	2.40727	-6.076	-5.01072	-3.50397	1.06528	2.57204	1.50675	58.365	1.09006e-19	1.05238e-09	5.49322e-08	7.82513e-07	6.06728e-28	9.86544e-09	1	0.00808936	0.0108066	4.46431e-48	1.55398e-45	0.0106133	9.49211e-50	3.26471e-28	3.64131e-10	5.80257e-34	1.768e-32	1.49571e-08	7.71693e-36	8.182e-17	0.00475809	1	2.97959e-55	1	0.00080125	3.17723e-18	2.98924e-53	0.803043	0.0319261	1.05022e-16	5.93643e-57	6.01761e-37	1.18697e-17	0.000313695	2.67806e-19	9.14449e-07	8.19926e-21	4.13246e-11	5.69875e-09	5.016e-08	1.41339e-29	1.02771e-09	0.0366438	0.00227392	0.00136786	5.9423e-50	1.33114e-47	0.0025634	1.47287e-51	6.12845e-30	6.96286e-11	3.68123e-36	5.26934e-34	2.62179e-09	1.15868e-37	2.02525e-18	0.000386072	0.720205	2.6354e-57	0.766104	0.000168396	3.75834e-19	3.27796e-55	0.513501	0.00069674	1.15807e-17	9.42921e-59	1.04322e-38	9.06455e-19	5.14275e-05	2.98953e-20	2.27922e-07	9.35705	6.59925	-5.82537	-5.45074	11.2935	-6.10505	-2.08971	3.05191	-3.20135	-14.8606	-14.4935	3.01575	-15.1062	-11.3667	-6.52146	-12.5561	-12.1569	5.95368	-12.8269	-8.75588	-3.54943	0.358185	15.9549	-0.297475	3.76224	8.94385	15.6509	-0.653396	3.39086	8.55704	-16.1615	-13.0122	-8.84608	4.04904	9.21933	5.17499	Q91VF6	Collagen alpha-1(XXVI) chain (Alpha-1 type XXVI collagen) (EMI domain-containing protein 2) (Emilin and multimerin domain-containing protein 2) (Emu2)	col26a1	Col26a1 Col26a Emid2 Emu2	Mus musculus (Mouse)	DEVELOPMENTAL STAGE: At 9.5 dpc it is expressed in the somites and in mesenchymal cells of the head and the branchial arches. At 14.5 dpc it is expressed in the surrounding mesenchyme of the kidney and the inner ear. Expression is also observed in the spinal nerves and ganglia, the mesenchyme of the skull, the diaphragm, and the skeletal muscles.		TISSUE SPECIFICITY: Specifically expressed in the testis and ovary in adult tissues. {ECO:0000269|PubMed:12145293}.	positive regulation of cell-substrate adhesion [GO:0010811]	collagen trimer [GO:0005581]; endoplasmic reticulum [GO:0005783]; extracellular matrix [GO:0031012]; extracellular region [GO:0005576]; Golgi apparatus [GO:0005794]
TRINITY_DN103921_c0_g1	TRINITY_DN103921_c0_g1_i1.p1	sp|Q9W1C9|PEB3_DROME^sp|Q9W1C9|PEB3_DROME^Q:142-435 H:18-115^60.204%ID^E:2.95e-38^.^.	PEB3_DROME	0	0	14.7536	0.511308	0	24.0931	0	1.68332	13.1429	0	0	0	3.60436	0	0	0	0	0	0	0	0	7.51841	3.86539	0	15.3422	1943.05	50.4165	4.91787	8.20147	4.94209	0	1.20145	0	0	3.7946	76.9624	76.9624	76.9624	76.9624	76.9624	76.9624	76.9624	76.9624	76.9624	76.9624	76.9624	76.9624	76.9624	76.9624	76.9624	76.9624	76.9624	76.9624	76.9624	76.9624	76.9624	76.9624	76.9624	76.9624	76.9624	76.9624	76.9624	76.9624	76.9624	76.9624	76.9624	76.9624	76.9624	76.9624	76.9624	76.9624	3.2508	3.25817	3.44886	3.35177	3.44886	3.44886	3.29627	3.24168	3.22483	3.41738	3.31936	3.41738	3.41738	3.26331	3.20817	3.42439	3.32659	3.42439	3.42439	3.27066	3.21564	3.51356	3.6063	3.6063	3.46066	3.40871	3.51356	3.51356	3.36391	3.31044	3.6063	3.46066	3.40871	3.46066	3.40871	3.25423	-0.730505	-0.0020294	5.1906	2.02859	5.53886	5.25721	0.375649	-7.08412	0.728475	5.9211	2.75909	6.26936	5.98772	1.10615	-6.35361	5.19263	2.03062	5.54089	5.25924	0.377678	-7.08209	-3.16201	0	0	-4.81495	-12.2747	3.51027	3.22862	-1.65294	-9.1127	0	-5.16321	-12.623	-4.88156	-12.3413	-7.45976	669.604	1	1	0.370461	0.789083	0.71721	0.284025	1	0.0808188	1	0.219129	1	0.174467	0.201611	1	0.0980334	0.300673	0.724785	0.190083	0.216817	1	0.254023	0.761631	1	1	0.319197	0.000904279	1	0.648646	1	0.0163245	1	0.81024	0.000867902	0.312837	0.00084969	0.0534548	0.822201	0.999503	0.132319	0.545027	0.108274	0.127425	0.909268	0.0288654	0.821282	0.0831585	0.405854	0.0665717	0.07975	0.734635	0.047653	0.129427	0.541583	0.105648	0.124583	0.908069	0.0276377	0.36815	1	1	0.164123	0.000317008	0.317764	0.358146	0.623162	0.00591027	1	0.135706	0.000212933	0.158366	0.000293999	0.0218868	-0.224715	-0.000622866	1.50502	0.605229	1.606	1.52433	0.113962	-2.18532	0.225896	1.73265	0.831211	1.83455	1.75214	0.338966	-1.98045	1.51637	0.610421	1.61807	1.53582	0.115475	-2.20239	-0.899944	0	0	-1.39134	-3.60099	0.999063	0.918903	-0.491374	-2.75272	0	-1.49197	-3.70316	-1.41059	-3.62053	-2.29233	Q9W1C9	Ejaculatory bulb-specific protein 3 (Ejaculatory bulb-specific protein III) (PEB-meIII) (PEBmelIII)	ebpiii	EbpIII PebIII CG11390	Drosophila melanogaster (Fruit fly)			TISSUE SPECIFICITY: Specifically expressed in the ejaculatory bulb and seminal fluid. {ECO:0000269|PubMed:7619487}.	mating plug formation [GO:0042628]; metamorphosis [GO:0007552]; response to virus [GO:0009615]	extracellular region [GO:0005576]
TRINITY_DN10392_c0_g1	TRINITY_DN10392_c0_g1_i1.p1	sp|Q8VI24|SATB2_MOUSE^sp|Q8VI24|SATB2_MOUSE^Q:658-1944 H:312-678^65.349%ID^E:6.5e-159^.^.`sp|Q8VI24|SATB2_MOUSE^sp|Q8VI24|SATB2_MOUSE^Q:1-420 H:142-265^69.286%ID^E:5.04e-44^.^.	SATB2_MOUSE	60.0036	73.0359	51.3652	28.3964	60.0628	85.0444	23.3335	16.2898	12.5006	39.0343	30.9634	45.3835	66.0145	74.0494	83.0517	16.5445	28.5032	26.8536	119.396	110.986	118.552	101.126	81.386	85.7326	17.186	9.47128	5.29892	61.4682	57.8346	17.3746	38.4604	74.3719	23.9671	116.311	89.4149	54.4284	54.4284	54.4284	54.4284	54.4284	54.4284	54.4284	54.4284	54.4284	54.4284	54.4284	54.4284	54.4284	54.4284	54.4284	54.4284	54.4284	54.4284	54.4284	54.4284	54.4284	54.4284	54.4284	54.4284	54.4284	54.4284	54.4284	54.4284	54.4284	54.4284	54.4284	54.4284	54.4284	54.4284	54.4284	54.4284	0.415934	0.43861	0.421901	0.416644	0.423262	0.409324	0.420145	0.515549	0.428926	0.411824	0.406437	0.413219	0.39893	0.410026	0.507336	0.434714	0.429614	0.436035	0.422519	0.43301	0.526086	0.412541	0.419223	0.405147	0.416076	0.512238	0.413933	0.39967	0.410745	0.507918	0.406564	0.417457	0.51336	0.403319	0.501931	0.510794	0.104378	1.82678	0.677582	-0.271375	1.36927	-0.921257	-0.541594	2.64262	1.7224	0.573204	-0.375753	1.26489	-1.02563	-0.645972	2.53824	-1.1492	-2.09816	-0.457513	-2.74804	-2.36838	0.815839	-0.948957	0.691687	-1.59884	-1.21918	1.96504	1.64064	-0.649881	-0.270218	2.914	-2.29053	-1.91086	1.27335	0.379663	3.56388	3.18421	10.6521	1	0.000490389	0.319552	0.768387	0.0123943	0.0770263	1	1.47073e-06	0.000623102	0.359394	1	0.00925159	0.0358098	0.938872	2.30348e-06	0.0387742	5.65302e-06	0.426775	7.99903e-10	9.34762e-07	0.870556	0.0792087	0.782618	0.00108493	0.0127985	0.000383897	0.000865211	0.274354	1	5.0754e-08	1.72679e-07	5.99262e-05	0.0337117	0.535752	7.67821e-12	2.17566e-09	0.801854	3.11437e-05	0.108269	0.514829	0.00121625	0.0244061	0.197376	2.96213e-07	5.92896e-05	0.163963	0.355223	0.00220547	0.0101417	0.115154	5.64208e-07	0.00820348	1.0405e-06	0.29406	7.82442e-11	4.51155e-08	0.120957	0.0214327	0.0989581	7.93629e-05	0.00338775	0.000124963	7.38424e-05	0.10394	0.510619	9.6287e-09	1.76223e-08	4.70808e-06	0.0131226	0.346527	1.24455e-12	4.55086e-10	0.250949	4.16494	1.60602	-0.651336	3.23504	-2.25068	-1.28906	5.12584	4.01562	1.39187	-0.924505	3.06107	-2.57096	-1.57544	5.00308	-2.64358	-4.88382	-1.04926	-6.50394	-5.46956	1.55077	-2.30027	1.64993	-3.94632	-2.93017	3.83618	3.96355	-1.62604	-0.657873	5.73714	-5.63386	-4.57739	2.48042	0.941347	7.10034	6.23386	Q8VI24	DNA-binding protein SATB2 (Special AT-rich sequence-binding protein 2)	satb2	Satb2 Kiaa1034	Mus musculus (Mouse)	DEVELOPMENTAL STAGE: Expression first detected at 10.5 dpc in the maxillary component of the first pharyngeal arch and the lateral aspect of the frontonasal process in the regions that will subsequently fuse to form the primary palate. At 11 - 11.5 dpc, the expression pattern demarcates the region of the medial aspect of the maxillary process within the primitive oral cavity, which will form the palate shelf. By 12.5 dpc, symmetrical expression is seen in the medial edges of the developing palate shelves and this continues until 13.5 dpc when the strongest expression is in the mesenchyme underlying the medial edge epithelia. By the time of palatal shelf fusion at 14.5 dpc the expression is dramatically down-regulated. No expression detected elsewhere in the embryo at any stage examined. {ECO:0000269|PubMed:12915443}.		TISSUE SPECIFICITY: Expressed in cortical neurons that extend axons across the corpus callosum. Also expressed in branchial arches and in cells of the osteoblast lineage, but not in chondrocytes and osteoclasts. {ECO:0000269|PubMed:16751105, ECO:0000269|PubMed:18255030}.	cartilage development [GO:0051216]; chromatin remodeling [GO:0006338]; embryonic pattern specification [GO:0009880]; embryonic skeletal system morphogenesis [GO:0048704]; negative regulation of transcription by RNA polymerase II [GO:0000122]; neuron migration [GO:0001764]; osteoblast development [GO:0002076]; positive regulation of transcription by RNA polymerase II [GO:0045944]; regulation of gene expression [GO:0010468]; roof of mouth development [GO:0060021]	chromatin [GO:0000785]; histone deacetylase complex [GO:0000118]; nuclear matrix [GO:0016363]; nucleoplasm [GO:0005654]; nucleus [GO:0005634]; transcription regulator complex [GO:0005667]	chromatin binding [GO:0003682]; DNA-binding transcription activator activity, RNA polymerase II-specific [GO:0001228]; DNA-binding transcription repressor activity, RNA polymerase II-specific [GO:0001227]; RNA polymerase II cis-regulatory region sequence-specific DNA binding [GO:0000978]; RNA polymerase II transcription regulatory region sequence-specific DNA binding [GO:0000977]; sequence-specific DNA binding [GO:0043565]
TRINITY_DN103930_c0_g1	TRINITY_DN103930_c0_g1_i2.p1	sp|Q8BKT2|HES7_MOUSE^sp|Q8BKT2|HES7_MOUSE^Q:70-426 H:14-122^42.857%ID^E:1.02e-13^.^.	HES7_MOUSE	0	0	1.6861	7.64797	9.96426	14.9702	101.362	154.367	82.8567	43.8979	45.6779	3.25231	0.838097	0	0	0	15.1096	0	1.18517	1.27101	0.636284	0	0	1.83875	0	0	0	0.562033	10.8608	112.862	30.9427	0.279366	5.03654	1.03082	0.612916	18.0208	18.0208	18.0208	18.0208	18.0208	18.0208	18.0208	18.0208	18.0208	18.0208	18.0208	18.0208	18.0208	18.0208	18.0208	18.0208	18.0208	18.0208	18.0208	18.0208	18.0208	18.0208	18.0208	18.0208	18.0208	18.0208	18.0208	18.0208	18.0208	18.0208	18.0208	18.0208	18.0208	18.0208	18.0208	18.0208	1.83002	1.8186	1.82147	2.16565	1.85626	1.92877	2.16565	2.16565	1.40225	1.40597	1.83005	1.45076	1.54246	1.83005	1.83005	1.39108	1.81863	1.43633	1.52889	1.81863	1.81863	1.8215	1.43996	1.5323	1.8215	1.8215	1.85628	1.9288	2.16568	2.16568	1.5735	1.85628	1.85628	1.9288	1.9288	2.16568	-3.98436	-7.3636	-5.49642	0.767472	-2.68985	-0.590745	0.052288	1.4634	-3.37924	-1.51207	4.75183	1.2945	3.39361	4.03665	5.44776	1.86717	8.13107	4.67374	6.77285	7.41588	8.827	6.2639	2.80657	4.90568	5.54871	6.95983	-3.45733	-1.35822	-0.715184	0.695931	2.09911	2.74214	4.15326	0.643034	2.05415	1.41111	0	0.10014	0.000788033	0.0126724	0.90137	0.920602	0.93291	1	0.588133	0.0940109	0.513163	0.0942862	0.603424	0.0852369	0.257987	0.00818214	0.370457	3.85417e-05	0.00371038	5.31603e-05	0.000706927	1.87907e-05	0.00309733	0.443264	0.0125515	0.00907358	0.000406318	0.499038	0.773666	1	0.794169	0.768287	0.828977	0.0582591	0.86535	0.323551	0.603823	0.0294642	5.14281e-05	0.00254807	0.723052	0.147317	0.759391	0.980738	0.499211	0.0159586	0.28217	0.00941622	0.372234	0.0277973	0.0274008	0.00291235	0.179515	7.78596e-06	0.0011381	9.4274e-06	4.54771e-05	1.21207e-06	0.000584146	0.0512875	0.00136711	0.00231726	0.000132946	0.0625327	0.481322	0.741222	0.747949	0.18219	0.139616	0.0252599	0.738843	0.286881	0.514672	-2.17722	-4.04904	-3.01757	0.354383	-1.44907	-0.30628	0.0241442	0.675732	-2.40986	-1.07546	2.59656	0.892296	2.20013	2.20576	2.97684	1.34225	4.47099	3.25396	4.42991	4.07773	4.85365	3.43887	1.94907	3.20151	3.04624	3.82094	-1.8625	-0.704178	-0.330235	0.321345	1.33404	1.47722	2.2374	0.333385	1.06499	0.65158	Q8BKT2	Transcription factor HES-7 (mHes7) (Hairy and enhancer of split 7) (bHLH factor Hes7)	hes7	Hes7	Mus musculus (Mouse)	DEVELOPMENTAL STAGE: Dynamic expression in the presomitic mesoderm (PSM). At 8.5 dpc, expressed in two bilateral domains: rostral and caudal stripes. The rostral bands are located posterior to the newly formed somite, while the caudal bands extend to the most caudal tip. During 9.0 dpc-12.0 dpc stages, again specifically expressed in two domains of the PSM. {ECO:0000269|PubMed:11260262, ECO:0000269|PubMed:15170214}.	INDUCTION: By Notch-signaling. {ECO:0000269|PubMed:11260262}.		negative regulation of DNA-templated transcription [GO:0045892]; negative regulation of transcription by RNA polymerase II [GO:0000122]; Notch signaling pathway [GO:0007219]; post-anal tail morphogenesis [GO:0036342]; rhythmic process [GO:0048511]; skeletal system development [GO:0001501]; somitogenesis [GO:0001756]	nucleoplasm [GO:0005654]	DNA-binding transcription repressor activity, RNA polymerase II-specific [GO:0001227]; protein dimerization activity [GO:0046983]; RNA polymerase II transcription regulatory region sequence-specific DNA binding [GO:0000977]
TRINITY_DN10393_c0_g3	TRINITY_DN10393_c0_g3_i4.p1	sp|Q294E0|NAA25_DROPS^sp|Q294E0|NAA25_DROPS^Q:1-2871 H:1-962^82.073%ID^E:0^.^.	NAA25_DROPS	0	0	13.1325	0	0	7.70387	2.11735	1.78567	11.7262	0	0	0	0	0	0	0	0	0	1.3452	0	0	15.7312	8.69116	0	30.3787	1754.4	25.5568	4.37751	2.56796	5.20974	0	0	0	0.448401	8.14077	69.3542	69.3542	69.3542	69.3542	69.3542	69.3542	69.3542	69.3542	69.3542	69.3542	69.3542	69.3542	69.3542	69.3542	69.3542	69.3542	69.3542	69.3542	69.3542	69.3542	69.3542	69.3542	69.3542	69.3542	69.3542	69.3542	69.3542	69.3542	69.3542	69.3542	69.3542	69.3542	69.3542	69.3542	69.3542	69.3542	3.02555	3.01193	3.21731	3.21731	3.21731	3.1685	3.02121	2.9942	2.99154	3.19824	3.19824	3.19824	3.14913	3.00089	2.97369	3.18536	3.18536	3.18536	3.13605	2.98716	2.95984	3.38022	3.38022	3.33379	3.19414	3.1686	3.38022	3.33379	3.19414	3.1686	3.33379	3.19414	3.1686	3.14497	3.11902	2.96929	0.780632	-0.245278	5.02313	4.35048	5.37138	3.28076	-0.89102	-7.10142	-1.02591	4.24249	3.56985	4.59075	2.50012	-1.67165	-7.88205	5.2684	4.59576	5.61666	3.52604	-0.645741	-6.85614	0	0	-1.74237	-5.91415	-12.1245	0	-1.06973	-5.2415	-11.4519	-2.09063	-6.2624	-12.4728	-4.17178	-10.3822	-6.2104	603.444																																																																									0.258014	-0.0814356	1.56128	1.35221	1.66953	1.03543	-0.294921	-2.37173	-0.342937	1.32651	1.11619	1.4354	0.79391	-0.557052	-2.65059	1.65394	1.44278	1.76327	1.12436	-0.216172	-2.31639	0	0	-0.522639	-1.85156	-3.82647	0	-0.320874	-1.64097	-3.61418	-0.627102	-1.96059	-3.93638	-1.32649	-3.32866	-2.09155	Q294E0	Phagocyte signaling-impaired protein (N-terminal acetyltransferase B complex subunit MDM20 homolog) (N-terminal acetyltransferase B complex subunit NAA25 homolog)	psidin	psidin GA18473	Drosophila pseudoobscura pseudoobscura (Fruit fly)				immune response [GO:0006955]; innate immune response [GO:0045087]; phagocytosis, engulfment [GO:0006911]	lysosome [GO:0005764]; NatB complex [GO:0031416]
TRINITY_DN103944_c0_g2	TRINITY_DN103944_c0_g2_i1.p1	sp|Q9Y3E1|HDGR3_HUMAN^sp|Q9Y3E1|HDGR3_HUMAN^Q:52-384 H:1-111^94.595%ID^E:6.19e-74^.^.	HDGR3_HUMAN	33.1809	31.4641	30.6074	2.68563	0	0.767306	0.705313	0	2.47872	2.25287	4.40067	10.3019	37.6802	45.9823	37.9146	14.4537	38.8997	27.5198	10.6323	10.7185	2.87401	35.5606	38.1655	49.6009	26.32	2.26493	11.7098	31.7508	1.15098	1.06134	5.65182	40.5257	26.9578	8.07496	41.109	18.8571	18.8571	18.8571	18.8571	18.8571	18.8571	18.8571	18.8571	18.8571	18.8571	18.8571	18.8571	18.8571	18.8571	18.8571	18.8571	18.8571	18.8571	18.8571	18.8571	18.8571	18.8571	18.8571	18.8571	18.8571	18.8571	18.8571	18.8571	18.8571	18.8571	18.8571	18.8571	18.8571	18.8571	18.8571	18.8571	1.07442	1.13769	0.928517	0.889797	0.886816	0.911787	0.896587	0.917362	1.27827	1.09626	1.06366	1.06117	1.08213	1.06935	1.08683	1.15834	1.12754	1.12519	1.14498	1.13291	1.14942	0.916055	0.91316	0.937429	0.922652	0.942852	0.87376	0.899093	0.883675	0.904747	0.896143	0.880674	0.901815	0.905814	0.926381	0.911425	4.66259	4.89609	2.48872	-0.351823	0.2396	1.97329	-0.372105	1.18684	0.233494	-2.17388	-5.01441	-4.42299	-2.6893	-5.0347	-3.47575	-2.40737	-5.24791	-4.65649	-2.92279	-5.26819	-3.70925	-2.84054	-2.24912	-0.515424	-2.86082	-1.30188	0.591423	2.32511	-0.0202823	1.53866	1.73369	-0.611705	0.947238	-2.3454	-0.786453	1.55894	13.4316	7.31791e-05	0.000273346	0.0331507	0.880699	1	0.0926676	1	0.380176	1	0.141362	3.66589e-05	0.00017223	0.0442447	3.74333e-05	0.00407279	0.127277	1.67675e-05	0.000140574	0.0307895	5.78551e-05	0.0145889	0.0092282	0.135889	1	0.00768362	0.22055	1	0.0407097	1	0.174877	0.26307	1	0.380999	0.0356867	0.433653	0.176455	1.42706e-05	1.68095e-05	0.00735533	0.69255	0.787022	0.0304488	0.678124	0.195751	0.855062	0.0473683	2.42565e-06	3.07251e-05	0.0129479	2.49939e-06	0.0013835	0.0376827	3.25102e-06	3.49747e-05	0.0106887	3.31699e-06	0.00125069	0.00192975	0.0137779	0.582438	0.00193096	0.167345	0.498488	0.00970786	0.981688	0.089008	0.0530377	0.487314	0.293549	0.00961795	0.395908	0.0871834	4.33966	4.30353	2.68031	-0.395397	0.27018	2.1642	-0.415024	1.29375	0.182664	-1.98299	-4.71428	-4.16802	-2.4852	-4.70818	-3.19807	-2.07829	-4.65429	-4.13839	-2.55271	-4.65015	-3.22706	-3.10084	-2.463	-0.549827	-3.10065	-1.38079	0.676871	2.58607	-0.0229522	1.70065	1.93461	-0.694588	1.05037	-2.58927	-0.848952	1.71045	Q9Y3E1	Hepatoma-derived growth factor-related protein 3 (HRP-3) (Hepatoma-derived growth factor 2) (HDGF-2)	hdgfl3	HDGFL3 HDGF2 HDGFRP3 CGI-142	Homo sapiens (Human)			TISSUE SPECIFICITY: Detected in testis, heart, spinal cord and brain. {ECO:0000269|PubMed:10581169}.	microtubule polymerization [GO:0046785]; negative regulation of microtubule depolymerization [GO:0007026]; neuron projection development [GO:0031175]	cytosol [GO:0005829]; extracellular region [GO:0005576]; nucleoplasm [GO:0005654]; nucleus [GO:0005634]	growth factor activity [GO:0008083]; microtubule binding [GO:0008017]; tubulin binding [GO:0015631]
TRINITY_DN103946_c0_g1	TRINITY_DN103946_c0_g1_i1.p1	sp|Q9VGU6|KAD3_DROME^sp|Q9VGU6|KAD3_DROME^Q:40-654 H:6-210^47.805%ID^E:1.14e-62^.^.	KAD3_DROME	0	0	0	0	0	0	0.705164	20.4756	0	0	0	0	0	0	0	0	0	0	0	0	0	1.9754	8.67188	0	18.2178	0	0	0	0	7.06027	0	0	0	0	3.54909	1.85355	1.85355	1.85355	1.85355	1.85355	1.85355	1.85355	1.85355	1.85355	1.85355	1.85355	1.85355	1.85355	1.85355	1.85355	1.85355	1.85355	1.85355	1.85355	1.85355	1.85355	1.85355	1.85355	1.85355	1.85355	1.85355	1.85355	1.85355	1.85355	1.85355	1.85355	1.85355	1.85355	1.85355	1.85355	1.85355	6.26698	6.16177	6.26698	6.26698	6.26698	6.26698	6.18581	6.16872	6.16239	6.26759	6.26759	6.26759	6.26759	6.18643	6.16934	6.16239	6.16239	6.16239	6.16239	6.07982	6.06243	6.26759	6.26759	6.26759	6.18643	6.16934	6.26759	6.26759	6.18643	6.16934	6.26759	6.18643	6.16934	6.18643	6.16934	6.08687	0	-4.27719	0	0	0	0	-3.28778	-4.06428	-5.79404	0	0	0	0	-4.80463	-5.58113	5.70689	5.03426	6.05514	5.7735	0.989412	0.21291	0	0	0	-4.71748	-5.49398	0	0	-4.04485	-4.82135	0	-5.06573	-5.84223	-4.78409	-5.56059	-0.776502	6.0726	1	1			1		1	0.596263			1			1						1	1		1				1		1	0.494645	1	1					1	0.487589	1	1	1	1	0.59507	0.50999	0.347101	1	1	1	1	0.437371	0.365648	0.354403	0.413967	0.325806	0.348814	0.870726	0.971984	1	1	1	0.44573	0.373182	1	1	0.513224	0.434508	1	0.412875	0.34365	0.439333	0.367415	0.898489	0	-0.694149	0	0	0	0	-0.531503	-0.658853	-0.940227	0	0	0	0	-0.77664	-0.904656	0.926084	0.816933	0.982596	0.936893	0.162737	0.0351196	0	0	0	-0.762552	-0.890529	0	0	-0.653825	-0.781501	0	-0.818845	-0.946978	-0.773319	-0.901326	-0.12757	Q9VGU6	GTP:AMP phosphotransferase, mitochondrial (EC 2.7.4.10) (Adenylate kinase 3) (AK 3)	ak3	Ak3 Adk3 Dak3 CG6612	Drosophila melanogaster (Fruit fly)	DEVELOPMENTAL STAGE: Expressed in larvae and adults but at very low levels in embryos. {ECO:0000269|PubMed:19416704}.		TISSUE SPECIFICITY: Ubiquitously expressed with highest levels expressed in the abdomen, suggesting a function in muscle tissues. {ECO:0000269|PubMed:19416704}.	ADP biosynthetic process [GO:0006172]; AMP metabolic process [GO:0046033]; GTP metabolic process [GO:0046039]; ITP metabolic process [GO:0046041]; nucleoside triphosphate biosynthetic process [GO:0009142]	cytoplasm [GO:0005737]; mitochondrial matrix [GO:0005759]; mitochondrion [GO:0005739]	adenylate kinase activity [GO:0004017]; ATP binding [GO:0005524]; GTP binding [GO:0005525]; nucleoside triphosphate adenylate kinase activity [GO:0046899]
TRINITY_DN10394_c0_g1	TRINITY_DN10394_c0_g1_i4.p1	sp|O60669|MOT2_HUMAN^sp|O60669|MOT2_HUMAN^Q:70-1494 H:1-475^54.906%ID^E:8.58e-161^.^.	MOT2_HUMAN	151.164	131.214	194.006	39.7367	34.399	52.3662	130.982	146.797	107.862	133.458	150.99	152.722	81.8637	98.1109	111.824	2.41428	3.46022	1.81541	142.772	127.625	139.864	162.129	148.946	115.992	0	0	0	158.795	42.1673	128.547	145.723	97.2661	2.5633	136.754	142.355	94.9078	94.9078	94.9078	94.9078	94.9078	94.9078	94.9078	94.9078	94.9078	94.9078	94.9078	94.9078	94.9078	94.9078	94.9078	94.9078	94.9078	94.9078	94.9078	94.9078	94.9078	94.9078	94.9078	94.9078	94.9078	94.9078	94.9078	94.9078	94.9078	94.9078	94.9078	94.9078	94.9078	94.9078	94.9078	94.9078	0.265797	0.256115	0.253417	0.263348	0.488521	0.253672	0.264303	1.20348	0.259202	0.256537	0.266351	0.490147	0.256789	0.267295	1.20414	0.246492	0.256691	0.484965	0.246754	0.25767	1.20204	0.253999	0.483545	0.243953	0.254989	1.20147	0.488823	0.254253	0.26486	1.2036	0.483679	0.489338	1.27199	0.255242	1.20152	1.20381	1.90995	0.302338	0.119991	0.713515	6.10872	0.211581	0.153346	9.31571	-1.60761	-1.78996	-1.19643	4.19877	-1.69837	-1.7566	7.40577	-0.182347	0.411177	5.80638	-0.0907562	-0.148992	9.01338	0.593524	5.98873	0.0915906	0.0333552	9.19572	5.39521	-0.501934	-0.560169	8.6022	-5.89714	-5.95538	3.20699	-0.0582354	9.10413	9.16237	0	5.64895e-12	1	0.948287	0.0336849	3.72389e-34	0.636393	1	7.86226e-14	1.16352e-08	3.62404e-11	0.000102633	1.5237e-16	3.45687e-10	1.02557e-09	3.80958e-09	0.668514	0.226777	8.39054e-32	0.809346	1	1.54832e-12	0.0727447	2.03022e-33	1	0.991215	1.30827e-13	1.08356e-26	0.152133	0.753533	6.0936e-12	1.16221e-32	2.24702e-32	0.0306004	0.935642	2.3851e-13	1.67447e-13	6.68399e-13	0.237811	0.635863	0.00674052	7.05221e-36	0.404239	0.561786	9.89186e-15	5.56969e-10	3.0072e-12	7.0579e-06	1.06801e-17	3.74402e-11	4.97204e-11	7.73644e-10	0.459441	0.109191	4.93348e-33	0.713022	0.563111	6.46082e-14	0.0194538	3.14906e-35	0.70733	0.895925	1.95239e-14	2.52964e-28	0.0483649	0.0344334	8.86728e-13	3.41801e-34	4.47583e-34	0.0116943	0.819524	3.53217e-14	2.71729e-14	7.18575	1.18048	0.473491	2.7094	12.5045	0.834074	0.580191	7.74064	-6.20215	-6.97739	-4.49193	8.56637	-6.61387	-6.57177	6.15024	-0.739768	1.60184	11.9728	-0.367801	-0.578227	7.49839	2.33672	12.385	0.375444	0.130811	7.65373	11.0371	-1.97415	-2.11496	7.14703	-12.1923	-12.1703	2.52124	-0.228158	7.57715	7.61112	O60669	Monocarboxylate transporter 2 (MCT 2) (Solute carrier family 16 member 7)	slc16a7	SLC16A7 MCT2	Homo sapiens (Human)			TISSUE SPECIFICITY: Detected in heart and in blood lymphocytes and monocytes (at protein level) (PubMed:15505343). High expression in testis, moderate to low in spleen, heart, kidney, pancreas, skeletal muscle, brain and leukocyte (PubMed:9786900). Restricted expression in normal tissues, but widely expressed in cancer cells. {ECO:0000269|PubMed:15505343, ECO:0000269|PubMed:9786900}.	lactate transmembrane transport [GO:0035873]; plasma membrane lactate transport [GO:0035879]; pyruvate transmembrane transport [GO:1901475]; transport across blood-brain barrier [GO:0150104]	basolateral plasma membrane [GO:0016323]; cytosol [GO:0005829]; glutamatergic synapse [GO:0098978]; hippocampal mossy fiber to CA3 synapse [GO:0098686]; nucleoplasm [GO:0005654]; parallel fiber to Purkinje cell synapse [GO:0098688]; plasma membrane [GO:0005886]; postsynaptic density membrane [GO:0098839]; Schaffer collateral - CA1 synapse [GO:0098685]	identical protein binding [GO:0042802]; lactate transmembrane transporter activity [GO:0015129]; pyruvate secondary active transmembrane transporter activity [GO:0005477]; pyruvate transmembrane transporter activity [GO:0050833]; symporter activity [GO:0015293]
TRINITY_DN10395_c0_g2	TRINITY_DN10395_c0_g2_i1.p1	sp|Q9VH95|TEBPH_DROME^sp|Q9VH95|TEBPH_DROME^Q:1-306 H:65-166^83.495%ID^E:6e-43^.^.	TEBPH_DROME	0	0	3.91893	0	0	21.1453	1.39618	21.9669	0	0	0	1.49115	1.84794	0	0	0	0	0	0	0	0	3.9488	0	0	17.0616	0	0	1.30631	7.04844	7.78768	0.497051	0.615979	0	0	1.31627	2.69544	2.69544	2.69544	2.69544	2.69544	2.69544	2.69544	2.69544	2.69544	2.69544	2.69544	2.69544	2.69544	2.69544	2.69544	2.69544	2.69544	2.69544	2.69544	2.69544	2.69544	2.69544	2.69544	2.69544	2.69544	2.69544	2.69544	2.69544	2.69544	2.69544	2.69544	2.69544	2.69544	2.69544	2.69544	2.69544	4.69273	4.69306	4.79461	4.81736	4.8312	4.8312	4.79295	4.70412	4.58591	4.68978	4.71304	4.72718	4.72718	4.68809	4.59723	4.69012	4.71337	4.72751	4.72751	4.68842	4.59757	4.8145	4.82834	4.82834	4.79007	4.70118	4.85094	4.85094	4.81285	4.72439	4.86468	4.8267	4.73849	4.8267	4.73849	4.69949	-2.4276	-2.5715	1.39815	1.03608	3.62495	3.34331	-0.00461221	-2.12614	-0.143906	3.82575	3.46367	6.05255	5.7709	2.42298	0.301455	3.96966	3.60758	6.19646	5.91481	2.56689	0.445361	-0.362078	2.2268	1.94515	-1.40277	-3.5243	2.58888	2.30723	-1.04069	-3.16222	0	-3.62957	-5.7511	-3.34792	-5.46945	-2.12153	5.68721	1	1	1		1		1	0.718389	1	0.652054	1	0.395178	0.430789	1						1	1		1				1		1	0.560247	1	1			0.285368	0.720263	0.60494	0.583735	0.770585	0.829712	0.453061	0.488922	0.999232	0.651288	0.974966	0.414636	0.462393	0.200415	0.222165	0.605269	0.947718	0.397336	0.444038	0.189952	0.210881	0.584038	0.922831	0.940051	0.64466	0.68705	0.769638	0.453459	0.593559	0.634341	0.828807	0.503279	1	0.452065	0.224864	0.487917	0.248394	0.651674	-0.51731	-0.547937	0.29161	0.215071	0.750322	0.692024	-0.00096229	-0.451974	-0.03138	0.815763	0.734912	1.28037	1.22079	0.516838	0.0655731	0.846388	0.765392	1.31072	1.25115	0.547496	0.0968688	-0.0752057	0.461193	0.402861	-0.292849	-0.749661	0.533686	0.475626	-0.216231	-0.669339	0	-0.751977	-1.2137	-0.693626	-1.15426	-0.451438	Q9VH95	Cytosolic Prostaglandin E synthase (EC 5.3.99.3) (Prostaglandin E synthase 3 homolog)	cpges	cPges p23 CG16817	Drosophila melanogaster (Fruit fly)	DEVELOPMENTAL STAGE: Expressed in both germline and somatic cells in the follicle during oogenesis. {ECO:0000269|PubMed:38283991}.			chaperone-mediated protein complex assembly [GO:0051131]; protein folding [GO:0006457]; RISC complex assembly [GO:0070922]	cytosol [GO:0005829]; endoplasmic reticulum [GO:0005783]; nuclear membrane [GO:0031965]; nucleus [GO:0005634]	Hsp90 protein binding [GO:0051879]; prostaglandin-E synthase activity [GO:0050220]; protein-folding chaperone binding [GO:0051087]
TRINITY_DN10397_c0_g1	TRINITY_DN10397_c0_g1_i2.p1	sp|Q13751|LAMB3_HUMAN^sp|Q13751|LAMB3_HUMAN^Q:46-3480 H:16-1171^35.163%ID^E:0^.^.	LAMB3_HUMAN	369.788	338.484	333.53	0	0	0	46.5643	15.1738	7.53966	73.0768	90.9877	67.5797	225.47	127.035	185.774	4.77884	0.742984	0	100.229	109.113	102.697	306.572	345.798	261.888	6.07336	0	14.9023	347.268	0	23.0926	77.2147	179.427	1.84061	104.013	304.753	116.067	116.067	116.067	116.067	116.067	116.067	116.067	116.067	116.067	116.067	116.067	116.067	116.067	116.067	116.067	116.067	116.067	116.067	116.067	116.067	116.067	116.067	116.067	116.067	116.067	116.067	116.067	116.067	116.067	116.067	116.067	116.067	116.067	116.067	116.067	116.067	1.28607	0.539006	0.522509	0.52056	0.683631	0.520659	0.520378	0.621431	1.29389	1.2871	1.28631	1.3605	1.28635	1.28624	1.33034	0.541459	0.539579	0.698222	0.539674	0.539404	0.637447	0.523099	0.685567	0.523198	0.522919	0.62356	0.684082	0.521251	0.520971	0.621928	0.684157	0.683944	0.763651	0.52107	0.62201	0.621776	11.4148	3.89628	2.16904	0.951477	7.45149	1.73925	0.187962	5.47143	-7.51852	-9.24577	-10.4633	-3.96332	-9.67555	-11.2268	-5.94337	-1.72725	-2.94481	3.5552	-2.15703	-3.70832	1.57515	-1.21756	5.28245	-0.429784	-1.98107	3.30239	6.50001	0.787775	-0.763515	4.51995	-5.71223	-7.26352	-1.98006	-1.55129	3.73218	5.28347	6.99188	8.3948e-18	1.4123e-11	0.000218214	0.210572	4.62664e-26	0.00394363	1	1.28722e-17	1.16524e-07	8.62672e-12	1.26367e-14	0.0143207	6.22323e-13	8.23072e-17	2.95303e-05	0.00883995	2.98096e-07	1.72136e-06	0.000318829	1.69117e-10	0.134244	0.0743078	3.52063e-13	0.949114	0.00072516	5.10667e-07	6.64398e-20	0.325239	1	2.57654e-12	1.14454e-15	9.1124e-25	0.0256929	0.0126782	9.86661e-09	1.41753e-16	6.9489e-19	4.8786e-13	3.30745e-05	0.0675803	1.15422e-27	0.000836326	0.717948	1.31359e-18	6.21753e-09	6.80007e-13	4.14126e-16	0.00357829	5.40706e-14	2.58242e-18	7.91119e-06	0.00142281	4.82609e-08	3.54688e-07	6.4174e-05	6.20531e-12	0.0134727	0.019934	1.30605e-14	0.411386	0.000151563	1.18345e-07	2.063e-21	0.130708	0.142768	3.65785e-13	6.86702e-17	2.40412e-26	0.00951757	0.00290965	1.9709e-09	1.93901e-17	8.87571	7.22864	4.15119	1.8278	10.8999	3.34048	0.361202	8.80457	-5.8108	-7.1834	-8.13436	-2.91313	-7.5217	-8.72843	-4.46757	-3.18998	-5.4576	5.0918	-3.99691	-6.87485	2.47102	-2.32759	7.70523	-0.821456	-3.78849	5.29603	9.5018	1.51132	-1.46556	7.26765	-8.3493	-10.6201	-2.59288	-2.97713	6.00019	8.49739	Q13751	Laminin subunit beta-3 (Epiligrin subunit bata) (Kalinin B1 chain) (Kalinin subunit beta) (Laminin B1k chain) (Laminin-5 subunit beta) (Nicein subunit beta)	lamb3	LAMB3 LAMNB1	Homo sapiens (Human)			TISSUE SPECIFICITY: Found in the basement membranes (major component).	brown fat cell differentiation [GO:0050873]; cell adhesion [GO:0007155]; endodermal cell differentiation [GO:0035987]; epidermis development [GO:0008544]	collagen-containing extracellular matrix [GO:0062023]; extracellular region [GO:0005576]; laminin-5 complex [GO:0005610]	structural molecule activity [GO:0005198]
TRINITY_DN10398_c1_g1	TRINITY_DN10398_c1_g1_i4.p1	sp|P31315|GSX1_MOUSE^sp|P31315|GSX1_MOUSE^Q:1-729 H:1-261^62.5%ID^E:2.71e-91^.^.	GSX1_MOUSE	20.7038	33.4623	32.4013	0	0	0	0	0	0	83.1864	98.1685	138.702	84.735	90.5197	110.729	1.44224	7.34135	2.69523	194.085	209.229	184.987	47.3274	74.5211	33.0496	0	0	0	28.8558	0	0	106.686	95.328	3.82627	196.1	51.6327	53.6032	53.6032	53.6032	53.6032	53.6032	53.6032	53.6032	53.6032	53.6032	53.6032	53.6032	53.6032	53.6032	53.6032	53.6032	53.6032	53.6032	53.6032	53.6032	53.6032	53.6032	53.6032	53.6032	53.6032	53.6032	53.6032	53.6032	53.6032	53.6032	53.6032	53.6032	53.6032	53.6032	53.6032	53.6032	53.6032	1.26988	1.26988	0.479406	0.483397	0.579969	0.476968	0.500701	1.26988	1.71833	1.25295	1.25448	1.29477	1.25202	1.26125	1.71833	1.25295	1.25448	1.29477	1.25202	1.26125	1.71833	0.436982	0.54189	0.429858	0.45605	1.25295	0.545425	0.434306	0.460245	1.25448	0.539734	0.560818	1.29477	0.453487	1.25202	1.26125	7.82883	7.60255	-1.88348	-1.7192	3.01524	-2.76159	-0.84424	6.86261	0	-9.71231	-9.54803	-4.81358	-10.5904	-8.67307	0	-9.48604	-9.32175	-4.58731	-10.3641	-8.4468	0	0.164284	4.89873	-0.878111	1.03924	8.74609	4.73444	-1.0424	0.874959	8.58181	-5.77684	-3.85948	3.84736	1.91735	9.6242	7.70685	0	4.91865e-09	4.83154e-08	0.00053383	0.00273925	2.79477e-06	6.26707e-08	1	3.38642e-07	1	1.33919e-13	7.31697e-13	0.00101475	3.92973e-16	1.34799e-10	1	1.20468e-12	1.07171e-12	0.00139366	2.20578e-15	5.57579e-10	1	1	5.48143e-18	0.205411	0.0680072	1.7411e-11	1.07354e-16	0.0631603	1	5.08771e-11	2.55254e-25	1.07955e-10	0.00932059	0.000151435	1.03734e-13	4.6569e-09	7.04825e-10	2.13985e-09	8.53743e-05	0.000375836	2.00395e-07	7.04284e-09	0.0917735	6.5124e-08	1	9.07714e-15	2.71709e-14	0.000201024	2.70427e-17	6.13156e-12	1	3.70453e-14	1.07975e-13	0.000395651	1.25311e-16	2.12513e-11	1	0.706953	1.56559e-19	0.0410731	0.0226795	2.94333e-12	3.94758e-18	0.0163888	0.0572922	7.86877e-12	9.84133e-27	5.90662e-12	0.00296372	2.3575e-05	1.50685e-14	9.93322e-10	6.165	5.98682	-3.92879	-3.55649	5.19897	-5.7899	-1.68612	5.40413	0	-7.75156	-7.61113	-3.71773	-8.45868	-6.87656	0	-7.57097	-7.43076	-3.54297	-8.27795	-6.69716	0	0.375952	9.04008	-2.04279	2.27879	6.9804	8.68029	-2.40014	1.90107	6.84092	-10.7031	-6.88188	2.97148	4.22803	7.68695	6.11048	P31315	GS homeobox 1 (Homeobox protein GSH-1)	gsx1	Gsx1 Gsh-1 Gsh1	Mus musculus (Mouse)				adenohypophysis development [GO:0021984]; hypothalamus development [GO:0021854]; neuron fate commitment [GO:0048663]; positive regulation of transcription by RNA polymerase II [GO:0045944]; spinal cord association neuron differentiation [GO:0021527]; transcription by RNA polymerase II [GO:0006366]	nucleus [GO:0005634]	DNA-binding transcription activator activity, RNA polymerase II-specific [GO:0001228]; RNA polymerase II cis-regulatory region sequence-specific DNA binding [GO:0000978]; sequence-specific DNA binding [GO:0043565]
TRINITY_DN103996_c0_g1	TRINITY_DN103996_c0_g1_i2.p1	sp|Q9JJ57|KCIP1_MOUSE^sp|Q9JJ57|KCIP1_MOUSE^Q:88-678 H:31-227^80.203%ID^E:7.57e-123^.^.	KCIP1_MOUSE	72.548	47.1874	78.3752	4.29479	1.60036	6.90311	4.93507	4.45059	1.65207	3.00223	0.733131	5.14785	51.792	51.0655	52.7771	0	0	0	15.9442	11.4289	13.6442	59.2377	57.2248	55.7812	0	0	0	66.0369	4.26609	3.67924	2.96107	51.8782	0	13.6724	57.4146	22.2121	22.2121	22.2121	22.2121	22.2121	22.2121	22.2121	22.2121	22.2121	22.2121	22.2121	22.2121	22.2121	22.2121	22.2121	22.2121	22.2121	22.2121	22.2121	22.2121	22.2121	22.2121	22.2121	22.2121	22.2121	22.2121	22.2121	22.2121	22.2121	22.2121	22.2121	22.2121	22.2121	22.2121	22.2121	22.2121	0.786047	0.810028	0.823765	0.721887	1.37579	0.735298	0.726959	1.37579	0.864846	0.877726	0.782901	1.40876	0.795284	0.787581	1.40876	0.899265	0.806975	1.42228	0.818994	0.811516	1.42228	0.820764	1.43015	0.832584	0.825229	1.43015	1.37399	0.731934	0.723556	1.37399	1.38109	1.37667	1.80542	0.736937	1.38109	1.37667	3.94772	4.15887	4.47959	0.348175	9.28126	2.27125	0.201801	8.05394	0.211155	0.531872	-3.59954	5.33355	-1.67646	-3.74591	4.10623	0.320717	-3.8107	5.12239	-1.88762	-3.95707	3.89507	-4.13141	4.80168	-2.20833	-4.27779	3.57435	8.93309	1.92308	-0.146374	7.70577	-7.01001	-9.07946	0	-2.06945	5.78269	7.85214	0	2.92919e-06	5.41185e-06	4.75749e-07	0.842215	2.71691e-10	0.00881559	1	2.6804e-08	1	0.761264	6.3226e-05	0.000785473	0.103888	2.97984e-05	0.00985165	0.870575	1.22169e-05	0.00113054	0.053736	1.97976e-05	0.065681	4.04642e-06	0.00932788	0.0552142	1.45477e-06	0.0254566	1.41127e-09	0.0367532	1	1.05572e-07	3.42269e-06	7.35727e-10	1	0.0202914	9.62554e-05	5.11832e-08	5.10733e-07	2.83297e-07	5.38998e-08	0.629584	1.51828e-11	0.00200907	0.781323	4.79728e-09	0.807112	0.544537	4.27192e-06	0.000153102	0.0350306	1.97241e-06	0.00355942	0.721359	2.33309e-06	0.000316345	0.0211778	1.08178e-06	0.00616998	4.81305e-07	0.00078661	0.00799249	2.17457e-07	0.0124444	7.94968e-11	0.00860416	0.839683	2.04326e-08	3.86032e-07	4.24519e-11	1	0.00498221	2.82596e-05	1.17207e-08	5.02224	5.13423	5.43794	0.482312	6.74614	3.08889	0.277596	5.85406	0.244153	0.605966	-4.59769	3.78598	-2.108	-4.75623	2.91478	0.356644	-4.7222	3.60153	-2.3048	-4.87615	2.73861	-5.03362	3.35746	-2.65239	-5.18376	2.49929	6.50155	2.62739	-0.202298	5.6083	-5.07572	-6.59526	0	-2.80818	4.18706	5.70374	Q9JJ57	A-type potassium channel modulatory protein KCNIP1 (Kv channel-interacting protein 1) (KChIP1) (Potassium channel-interacting protein 1)	kcnip1	Kcnip1 Kchip1	Mus musculus (Mouse)			TISSUE SPECIFICITY: Expressed in brain. Found in a subpopulation of neurons widely distributed and enriched in Purkinje cells of the cerebellum and in the reticular thalamic and medial habenular nuclei. {ECO:0000269|PubMed:14572458, ECO:0000269|PubMed:15363885}.	chemical synaptic transmission [GO:0007268]; membrane repolarization [GO:0086009]; muscle contraction [GO:0006936]; potassium ion export across plasma membrane [GO:0097623]; regulation of heart contraction [GO:0008016]; regulation of potassium ion transmembrane transport [GO:1901379]	cytoplasm [GO:0005737]; cytoplasmic side of plasma membrane [GO:0009898]; dendrite [GO:0030425]; Kv4.3-KChIP1 channel complex [GO:0071196]; synapse [GO:0045202]; voltage-gated potassium channel complex [GO:0008076]	calcium ion binding [GO:0005509]; potassium channel activity [GO:0005267]; potassium channel regulator activity [GO:0015459]
TRINITY_DN10399_c1_g1	TRINITY_DN10399_c1_g1_i2.p1	sp|Q3YL68|B4GT5_DANRE^sp|Q3YL68|B4GT5_DANRE^Q:4-1146 H:1-381^83.202%ID^E:0^.^.	B4GT5_DANRE	10.3483	23.8483	7.56339	20.8803	28.0832	15.3818	15.5222	17.8365	10.8275	37.4039	38.8893	29.2291	18.9041	25.4712	25.5412	31.6567	42.8732	25.9263	20.7467	24.3628	22.1831	13.7903	22.5777	12.4425	20.2488	31.8681	3.19401	13.92	21.4484	14.7287	35.1741	23.3055	33.4854	22.4309	16.2702	22.1334	22.1334	22.1334	22.1334	22.1334	22.1334	22.1334	22.1334	22.1334	22.1334	22.1334	22.1334	22.1334	22.1334	22.1334	22.1334	22.1334	22.1334	22.1334	22.1334	22.1334	22.1334	22.1334	22.1334	22.1334	22.1334	22.1334	22.1334	22.1334	22.1334	22.1334	22.1334	22.1334	22.1334	22.1334	22.1334	0.730564	0.741061	0.724985	0.739189	0.723327	0.729878	0.769824	0.752403	0.687707	0.670352	0.685689	0.668559	0.675641	0.718608	0.699913	0.681777	0.696862	0.680014	0.686978	0.729277	0.710863	0.679742	0.662458	0.669605	0.712935	0.694088	0.677973	0.684958	0.727375	0.708911	0.667809	0.711249	0.692356	0.71791	0.699197	0.740799	-0.624482	-0.0828654	-1.33917	-0.741235	-1.26557	-0.689976	-0.235154	-0.3471	0.541616	-0.714692	-0.116754	-0.641088	-0.065494	0.389328	0.277381	-1.25631	-0.65837	-1.1827	-0.60711	-0.152288	-0.264235	0.597939	0.0736047	0.649198	1.10402	0.992074	-0.524334	0.0512597	0.506081	0.394135	0.575594	1.03042	0.918469	0.454822	0.342875	-0.111947	18.437	0.871777	1	0.214891	0.584848	0.557974	0.573778	1	0.712575	1	0.517872	1	0.564655	1	1	0.784533	0.188889	0.528834	0.155062	0.511692	1	1	0.776969	1	0.854531	0.25783	0.20602	1	1	1	0.631465	1	0.865246	0.27194	0.706023	0.662497	0.9206	0.392666	0.910966	0.0647218	0.315973	0.0801787	0.344491	0.760012	0.644567	0.430949	0.286358	0.864796	0.337604	0.922777	0.58797	0.691878	0.0653732	0.34478	0.0819934	0.376836	0.834588	0.710109	0.379046	0.91153	0.332283	0.121488	0.152912	0.439295	0.940345	0.486576	0.57823	0.388735	0.14741	0.184646	0.526384	0.623862	0.879884	-0.854793	-0.11182	-1.84717	-1.00277	-1.74965	-0.94533	-0.305465	-0.461323	0.787568	-1.06614	-0.170272	-0.95891	-0.096936	0.54178	0.396308	-1.8427	-0.944763	-1.73924	-0.88374	-0.208821	-0.37171	0.879656	0.111108	0.969525	1.54856	1.42932	-0.773385	0.0748362	0.695764	0.555972	0.861914	1.44874	1.32659	0.633535	0.490384	-0.151116	Q3YL68	Beta-1,4-galactosyltransferase 5 (Beta-1,4-GalTase 5) (Beta4Gal-T5) (b4Gal-T5) (EC 2.4.1.-) (Beta-1,4-GalT II) (Glucosylceramide beta-1,4-galactosyltransferase) (EC 2.4.1.274) (Lactosylceramide synthase) (LacCer synthase) (UDP-Gal:beta-GlcNAc beta-1,4-galactosyltransferase 5) (UDP-galactose:beta-N-acetylglucosamine beta-1,4-galactosyltransferase 5)	b4galt5	b4galt5	Danio rerio (Zebrafish) (Brachydanio rerio)	DEVELOPMENTAL STAGE: Expressed by the early epiboly stage and reaches a steady state level of expression by mid-somitogenesis (PubMed:16672343). Shows widespread expression throughout the embryo during the first 24 hours of development, with enhanced expression within several structures at the 20-somite stage (PubMed:16672343). {ECO:0000269|PubMed:16672343}.			carbohydrate metabolic process [GO:0005975]; dorsal/ventral axis specification [GO:0009950]; ganglioside biosynthetic process via lactosylceramide [GO:0010706]; glycoprotein biosynthetic process [GO:0009101]; glycosylation [GO:0070085]; otolith development [GO:0048840]; positive regulation of BMP signaling pathway [GO:0030513]; protein glycosylation [GO:0006486]; proteoglycan biosynthetic process [GO:0030166]	Golgi apparatus [GO:0005794]; Golgi cisterna membrane [GO:0032580]	metal ion binding [GO:0046872]; UDP-galactose:glucosylceramide beta-1,4-galactosyltransferase activity [GO:0008489]
TRINITY_DN1039_c1_g1	TRINITY_DN1039_c1_g1_i1.p1	sp|Q8CGI1|F193A_MOUSE^sp|Q8CGI1|F193A_MOUSE^Q:961-3711 H:1-870^51.863%ID^E:0^.^.`sp|Q8CGI1|F193A_MOUSE^sp|Q8CGI1|F193A_MOUSE^Q:4534-4803 H:1142-1231^84.444%ID^E:1.56e-31^.^.	F193A_MOUSE	807.269	868.729	698.21	957.834	1012.44	979.601	860.866	851.461	850.006	1003.14	1039.98	998.288	967.552	907.501	885.996	870.255	771.833	946.92	1083.2	1044.72	1105.68	834.007	683.935	871.835	377.521	456.72	410.061	791.403	983.291	854.111	1013.8	920.35	863.003	1077.87	796.592	857.243	857.243	857.243	857.243	857.243	857.243	857.243	857.243	857.243	857.243	857.243	857.243	857.243	857.243	857.243	857.243	857.243	857.243	857.243	857.243	857.243	857.243	857.243	857.243	857.243	857.243	857.243	857.243	857.243	857.243	857.243	857.243	857.243	857.243	857.243	857.243	0.10355	0.104409	0.103692	0.105448	0.103222	0.103453	0.108768	0.113281	0.0989176	0.0981608	0.100014	0.0976645	0.0979081	0.103509	0.108241	0.0990666	0.100903	0.0985748	0.0988161	0.104368	0.109063	0.100161	0.0978154	0.0980586	0.103651	0.108377	0.0996751	0.0999138	0.105408	0.110059	0.0975617	0.103181	0.107928	0.103412	0.108148	0.113244	-0.314812	-0.112177	-0.359369	-0.221131	-0.12884	-0.447788	-0.00833136	0.943454	0.202634	-0.0445568	0.0936803	0.185971	-0.132977	0.30648	1.25827	-0.247191	-0.108954	-0.0166628	-0.335611	0.103846	1.05563	0.138237	0.230528	-0.0884199	0.351037	1.30282	0.0922912	-0.226657	0.2128	1.16459	-0.318948	0.120509	1.07229	0.439457	1.39124	0.951785	414.767	0.00962053	1	0.00295747	0.131113	1	9.28073e-05	1	7.27203e-16	0.210365	0.834938	1	0.153886	0.362861	0.0336334	3.58923e-30	0.0547951	0.457151	0.944979	0.00278091	1	1.26182e-20	0.437427	0.177425	0.900331	0.00304842	3.67324e-32	1	0.084533	0.884087	4.6008e-25	0.00702177	1	4.63168e-22	0.00013832	1.10746e-36	3.07933e-16	0.00236425	0.282641	0.000528806	0.0359882	0.211965	1.50178e-05	0.938944	8.19339e-17	0.0405094	0.649889	0.348928	0.0568858	0.174407	0.00306726	3.08858e-31	0.0125886	0.280237	0.865767	0.00068299	0.319737	3.70046e-22	0.167543	0.0184347	0.367214	0.000707336	2.75058e-33	0.354487	0.0232971	0.0435053	3.63132e-26	0.00107854	0.242833	2.92367e-23	2.14165e-05	7.15879e-38	4.28775e-17	-3.0402	-1.07441	-3.46572	-2.09706	-1.24818	-4.32843	-0.0765972	8.32841	2.04852	-0.453916	0.936671	1.90419	-1.35818	2.96092	11.6246	-2.4952	-1.07979	-0.169038	-3.39632	0.994999	9.67908	1.38014	2.35677	-0.901705	3.38672	12.0212	0.92592	-2.26853	2.01883	10.5815	-3.26919	1.16794	9.93528	4.24959	12.8642	8.40475	Q8CGI1	Protein FAM193A	fam193a	Fam193a	Mus musculus (Mouse)
TRINITY_DN1039_c2_g2	TRINITY_DN1039_c2_g2_i1.p1	sp|Q15643|TRIPB_HUMAN^sp|Q15643|TRIPB_HUMAN^Q:76-5928 H:26-1979^51.479%ID^E:0^.^.	TRIPB_HUMAN	384.162	302.886	430.314	362.916	412.385	348.26	275.178	249.091	302.77	232.543	269.322	269.351	339.324	383.512	327.139	1131.48	1039.75	1338.18	272.04	278.644	275.858	308.433	391.054	370.158	896.888	966.956	1020.87	372.454	374.52	275.68	257.072	349.992	1169.8	275.514	356.548	488.128	488.128	488.128	488.128	488.128	488.128	488.128	488.128	488.128	488.128	488.128	488.128	488.128	488.128	488.128	488.128	488.128	488.128	488.128	488.128	488.128	488.128	488.128	488.128	488.128	488.128	488.128	488.128	488.128	488.128	488.128	488.128	488.128	488.128	488.128	488.128	0.139128	0.141771	0.141574	0.142816	0.135673	0.140805	0.147645	0.13816	0.133088	0.132878	0.1342	0.126573	0.132058	0.139328	0.129235	0.135643	0.136939	0.129473	0.13484	0.141968	0.132076	0.136735	0.129257	0.134633	0.141771	0.131865	0.130616	0.135938	0.143011	0.133197	0.128414	0.135879	0.125508	0.141003	0.131038	0.138362	-0.00525526	0.435034	0.536279	0.0919452	-1.6503	0.43661	0.0630004	-1.3663	0.440289	0.541534	0.0972005	-1.64505	0.441865	0.0682557	-1.36104	0.101245	-0.343089	-2.08534	0.00157541	-0.372034	-1.80133	-0.444334	-2.18658	-0.0996692	-0.473278	-1.90258	-1.74225	0.344664	-0.0289448	-1.45824	2.08691	1.7133	0.284002	-0.373609	-1.80291	-1.4293	961.572	1	0.0268276	0.000917597	0.772155	2.42777e-32	0.00849512	1	5.531e-22	0.00771013	0.000267043	1	4.26015e-37	0.00363239	1	6.12729e-25	0.66461	0.0363455	7.75337e-57	1	0.0990844	1.39974e-40	0.00579435	4.58586e-62	0.999512	0.00358329	6.51388e-46	8.80695e-39	0.0458752	1	9.08742e-27	1.40325e-57	1.01193e-34	0.0551863	0.0306912	7.9039e-42	5.22321e-24	0.969869	0.00215086	0.000151882	0.519703	4.84637e-34	0.00192986	0.669596	4.63503e-23	0.000938771	4.59316e-05	0.468885	1.27487e-38	0.000819884	0.624211	6.17909e-26	0.455424	0.0122306	2.30035e-58	0.990678	0.00877886	2.35997e-42	0.00115568	3.39774e-64	0.459116	0.000842861	3.43604e-47	1.37811e-40	0.0112302	0.839608	6.79038e-28	2.18011e-59	1.88352e-36	0.0236469	0.00805736	4.5179e-43	5.149e-25	-0.0377729	3.06857	3.78797	0.643803	-12.1638	3.10082	0.426702	-9.88925	3.30826	4.07542	0.724294	-12.9969	3.34599	0.48989	-10.5316	0.746404	-2.50542	-16.1064	0.0116836	-2.62055	-13.6386	-3.2496	-16.9165	-0.740304	-3.33832	-14.4283	-13.3387	2.53545	-0.202395	-10.948	16.2515	12.609	2.26282	-2.64966	-13.7587	-10.3301	Q15643	Thyroid receptor-interacting protein 11 (TR-interacting protein 11) (TRIP-11) (Clonal evolution-related gene on chromosome 14 protein) (Golgi-associated microtubule-binding protein 210) (GMAP-210) (Trip230)	trip11	TRIP11 CEV14	Homo sapiens (Human)			TISSUE SPECIFICITY: Highly expressed in pancreas, muscle, heart, testis, peripheral blood leukocytes, and in several leukemia cell lines. Detected at intermediate levels in placenta and kidney, and at low levels in brain and lung. Isoform 1 and isoform 2 are expressed in articular chondrocytes (PubMed:30728324). {ECO:0000269|PubMed:10189370, ECO:0000269|PubMed:30728324, ECO:0000269|PubMed:9373237}.	cartilage development [GO:0051216]; chondrocyte differentiation involved in endochondral bone morphogenesis [GO:0003413]; endoplasmic reticulum to Golgi vesicle-mediated transport [GO:0006888]; Golgi organization [GO:0007030]; Golgi ribbon formation [GO:0090161]; inner ear receptor cell stereocilium organization [GO:0060122]; protein glycosylation [GO:0006486]; protein transmembrane transport [GO:0071806]; transcription by RNA polymerase II [GO:0006366]; ventricular septum development [GO:0003281]; vesicle tethering to Golgi [GO:0099041]	acrosomal membrane [GO:0002080]; cilium [GO:0005929]; cis-Golgi network [GO:0005801]; cytoskeleton [GO:0005856]; endoplasmic reticulum-Golgi intermediate compartment [GO:0005793]; endoplasmic reticulum-Golgi intermediate compartment membrane [GO:0033116]; Golgi apparatus [GO:0005794]; Golgi membrane [GO:0000139]; transport vesicle [GO:0030133]	small GTPase binding [GO:0031267]; transcription coactivator activity [GO:0003713]
TRINITY_DN1039_c3_g1	TRINITY_DN1039_c3_g1_i3.p1	sp|Q90YI8|TAL1_TAKRU^sp|Q90YI8|TAL1_TAKRU^Q:1-1173 H:1-371^84.655%ID^E:0^.^.	TAL1_TAKRU	112.486	121.473	88.7419	18.2571	32.6858	36.7323	24.1458	22.6692	23.4785	54.7424	55.2066	55.1517	235.432	251.922	247.75	0.937527	0	1.08735	121.833	133.627	102.624	140.775	132.073	164.125	0	0	0	107.567	29.2251	23.4312	55.0336	245.035	0.67496	119.362	145.658	80.6651	80.6651	80.6651	80.6651	80.6651	80.6651	80.6651	80.6651	80.6651	80.6651	80.6651	80.6651	80.6651	80.6651	80.6651	80.6651	80.6651	80.6651	80.6651	80.6651	80.6651	80.6651	80.6651	80.6651	80.6651	80.6651	80.6651	80.6651	80.6651	80.6651	80.6651	80.6651	80.6651	80.6651	80.6651	80.6651	0.305732	0.317108	0.293428	0.283062	0.775101	0.284331	0.293141	1.2101	0.323167	0.299966	0.289834	0.7776	0.291073	0.299685	1.2117	0.311552	0.301809	0.782142	0.303	0.311281	1.21462	0.276824	0.772845	0.278121	0.287121	1.20866	0.768969	0.267162	0.276519	1.20618	0.769437	0.772736	1.40554	0.277818	1.20648	1.20859	1.90075	2.19588	0.96528	-1.18878	7.16505	-0.151762	-0.43714	8.75629	0.295132	-0.935466	-3.08953	5.2643	-2.05251	-2.33789	6.85554	-1.2306	-3.38466	4.96917	-2.34764	-2.63302	6.56041	-2.15406	6.19977	-1.11704	-1.40242	7.79101	8.35383	1.03702	0.751641	9.94507	-7.31681	-7.60219	1.59124	-0.285378	8.90805	9.19343	0	3.56886e-09	1.1916e-10	0.00534596	0.000249741	6.93251e-19	0.802891	1	3.32941e-12	1	0.00819254	8.22859e-25	1.26663e-10	1.81191e-11	1.60731e-13	6.98959e-08	0.000667921	9.18293e-28	1.29734e-09	1.39992e-13	1.02215e-15	1.1176e-06	1.35891e-13	2.99293e-14	0.000840899	6.43758e-06	6.14395e-10	7.13832e-26	0.00075258	0.211324	1.40251e-15	3.99277e-20	2.53271e-21	0.339578	0.489689	1.00424e-12	1.72959e-13	5.06662e-10	4.3688e-12	0.00100307	2.67248e-05	2.37415e-20	0.593514	0.135901	4.62087e-13	0.361111	0.00181727	1.57171e-26	1.28839e-11	1.76976e-12	6.13417e-15	1.53342e-08	7.81844e-05	3.45829e-29	2.10772e-10	9.33512e-15	2.70485e-17	6.6198e-08	7.17569e-15	1.04031e-15	5.9098e-05	1.03736e-06	1.14832e-10	1.71696e-27	0.000103767	0.00656329	1.65036e-16	1.91944e-21	7.72172e-23	0.257582	0.304321	1.54172e-13	2.81041e-14	6.21703	6.92471	3.28966	-4.19972	9.24402	-0.533751	-1.49123	7.23601	0.913251	-3.11858	-10.6597	6.76994	-7.05152	-7.80116	5.65778	-3.9499	-11.2146	6.35328	-7.748	-8.45865	5.4012	-7.78135	8.02201	-4.01638	-4.88442	6.44601	10.8637	3.88161	2.71823	8.24509	-9.5093	-9.83802	1.13212	-1.02721	7.38351	7.60677	Q90YI8	T-cell acute lymphocytic leukemia protein 1 (TAL-1) (FrSCL) (Stem cell protein)	tal1	tal1 scl	Takifugu rubripes (Japanese pufferfish) (Fugu rubripes)			TISSUE SPECIFICITY: Expressed in the main hemopoietic organs in adults, namely the kidney and the spleen. Also expressed in the liver, brain, gill and gonads. {ECO:0000269|PubMed:11381108}.	angiogenesis [GO:0001525]; artery morphogenesis [GO:0048844]; definitive hemopoiesis [GO:0060216]; endocardium formation [GO:0060214]; erythrocyte differentiation [GO:0030218]; hemangioblast cell differentiation [GO:0060217]; hematopoietic stem cell differentiation [GO:0060218]; myeloid cell differentiation [GO:0030099]; primitive hemopoiesis [GO:0060215]; vasculogenesis [GO:0001570]	nucleus [GO:0005634]	DNA binding [GO:0003677]; DNA-binding transcription factor activity, RNA polymerase II-specific [GO:0000981]; protein dimerization activity [GO:0046983]; RNA polymerase II cis-regulatory region sequence-specific DNA binding [GO:0000978]
TRINITY_DN103_c0_g2	TRINITY_DN103_c0_g2_i1.p1	sp|Q9HCD5|NCOA5_HUMAN^sp|Q9HCD5|NCOA5_HUMAN^Q:283-855 H:181-380^31.343%ID^E:2.09e-24^.^.	NCOA5_HUMAN	192.419	222.895	198.221	231.179	277.701	301.566	329.496	324.677	392.699	371.589	325.796	336.536	306.375	262.24	232.323	77.6531	61.4097	100.474	312.159	337.611	357.583	204.798	217.117	228.209	337.135	405.44	336.429	204.512	270.149	348.957	344.64	266.979	79.8455	335.784	216.708	269.694	269.694	269.694	269.694	269.694	269.694	269.694	269.694	269.694	269.694	269.694	269.694	269.694	269.694	269.694	269.694	269.694	269.694	269.694	269.694	269.694	269.694	269.694	269.694	269.694	269.694	269.694	269.694	269.694	269.694	269.694	269.694	269.694	269.694	269.694	269.694	0.170837	0.170278	0.169909	0.174479	0.179954	0.169802	0.183149	0.173531	0.155159	0.154754	0.159759	0.165721	0.154636	0.169184	0.158723	0.154136	0.159161	0.165144	0.154018	0.168619	0.158121	0.158766	0.164764	0.15361	0.168246	0.157723	0.169473	0.158651	0.172861	0.162637	0.164653	0.178386	0.168497	0.168138	0.157608	0.171904	-0.397824	-0.770475	-0.752682	-0.389832	1.34586	-0.714951	-0.082977	-0.803756	-0.372651	-0.354857	0.00799264	1.74369	-0.317126	0.314847	-0.405932	0.0177936	0.380644	2.11634	0.0555246	0.687498	-0.0332809	0.36285	2.09854	0.037731	0.669705	-0.0510745	1.73569	-0.325119	0.306855	-0.413924	-2.06081	-1.42884	-2.14962	0.631974	-0.0888055	-0.720779	359.668	0.0698076	0.000102316	6.61242e-05	0.0995801	1.53237e-12	0.000152498	1	1.67302e-05	0.095782	0.0748174	1	1.44124e-24	0.116615	0.548088	0.0264154	0.98373	0.0478469	2.62057e-36	0.81375	0.000708309	1	0.0820003	2.52478e-35	1	0.000344686	0.773493	4.75677e-23	0.132309	1	0.0284446	2.1793e-34	2.59081e-14	7.52834e-36	0.000960542	0.612206	9.58781e-05	0.0198762	6.0447e-06	9.42673e-06	0.0254663	7.49426e-14	2.54799e-05	0.650506	3.62568e-06	0.0163175	0.0218456	0.960099	6.8538e-26	0.0402878	0.0627478	0.0105432	0.908096	0.0167765	1.34983e-37	0.718468	4.55762e-05	0.833295	0.0222869	3.69759e-37	0.80597	6.87713e-05	0.746072	1.28964e-24	0.0404359	0.0758733	0.0109252	6.09823e-36	1.14875e-15	2.82815e-37	0.000170833	0.573123	2.75402e-05	-2.32868	-4.52482	-4.42992	-2.23426	7.47891	-4.21051	-0.453059	-4.63176	-2.40174	-2.29304	0.0500294	10.5218	-2.05079	1.86097	-2.55748	0.115441	2.39157	12.8151	0.360507	4.07723	-0.210478	2.28544	12.7367	0.245629	3.9805	-0.323823	10.2417	-2.04927	1.77515	-2.54508	-12.5161	-8.00982	-12.7576	3.75865	-0.563458	-4.19291	Q9HCD5	Nuclear receptor coactivator 5 (NCoA-5) (Coactivator independent of AF-2) (CIA)	ncoa5	NCOA5 KIAA1637	Homo sapiens (Human)			TISSUE SPECIFICITY: Widely expressed.	glucose homeostasis [GO:0042593]; insulin receptor signaling pathway [GO:0008286]; negative regulation of insulin receptor signaling pathway [GO:0046627]; negative regulation of transcription by RNA polymerase II [GO:0000122]; regulation of signal transduction [GO:0009966]	actin cytoskeleton [GO:0015629]; extracellular space [GO:0005615]; nucleoplasm [GO:0005654]	chromatin binding [GO:0003682]; RNA binding [GO:0003723]; transcription corepressor activity [GO:0003714]
TRINITY_DN103_c0_g5	TRINITY_DN103_c0_g5_i1.p1	sp|Q5RHI5|DTL_DANRE^sp|Q5RHI5|DTL_DANRE^Q:85-1953 H:24-647^56.621%ID^E:0^.^.	DTL_DANRE	22.7405	21.9722	33.8378	455.363	429.711	399.555	241.305	244.507	283.426	373.285	332.416	368.437	107.918	95.3669	64.2873	412.974	466.518	380.38	282.702	260.428	286.339	21.6373	29.5366	20.7692	566.921	470.007	512.067	26.1835	428.21	256.413	358.046	89.1906	419.957	276.49	23.981	266.089	266.089	266.089	266.089	266.089	266.089	266.089	266.089	266.089	266.089	266.089	266.089	266.089	266.089	266.089	266.089	266.089	266.089	266.089	266.089	266.089	266.089	266.089	266.089	266.089	266.089	266.089	266.089	266.089	266.089	266.089	266.089	266.089	266.089	266.089	266.089	0.267078	0.269052	0.267626	0.281435	0.266767	0.268246	0.353711	0.268491	0.146349	0.14371	0.168032	0.142103	0.144861	0.272287	0.145314	0.147347	0.171153	0.14578	0.148469	0.274224	0.148912	0.168901	0.14313	0.145868	0.272824	0.146319	0.167537	0.169882	0.286383	0.170269	0.144285	0.271982	0.144741	0.273432	0.147449	0.273673	-4.02357	-3.28196	-3.76422	-1.77724	-3.99252	-3.39146	0.120925	-4.29878	0.741614	0.259357	2.24633	0.0310518	0.632112	4.1445	-0.275211	-0.482257	1.50472	-0.710562	-0.109501	3.40288	-1.01682	1.98697	-0.228305	0.372756	3.88514	-0.534567	-2.21528	-1.61422	1.89817	-2.52154	0.601061	4.11345	-0.306262	3.51239	-0.907323	-4.41971	516.332	1.05793e-49	2.63243e-32	3.56868e-43	5.94087e-09	9.89242e-49	5.15522e-35	1	3.17717e-56	5.99269e-06	0.194513	8.59104e-39	0.984486	7.17935e-05	2.78449e-50	0.115819	0.00687098	2.08793e-17	5.1026e-06	0.595353	2.05447e-33	1.84791e-10	3.99603e-30	0.860295	0.0695955	2.63325e-44	0.000750203	4.08951e-38	1.29039e-19	6.49358e-09	3.0007e-48	0.000234752	9.13083e-50	0.0749964	4.68748e-36	3.90863e-09	2.69512e-57	2.74487e-51	3.17725e-34	6.2127e-45	2.70293e-10	1.21825e-50	1.22108e-36	0.732444	1.07218e-57	4.03245e-07	0.0711176	9.24399e-41	0.827027	1.27943e-05	2.56328e-52	0.0582382	0.00106435	1.47398e-18	1.09251e-06	0.460797	2.33146e-35	8.5895e-12	5.97646e-32	0.110693	0.0106057	5.13967e-46	0.000258744	6.49367e-40	2.05885e-21	3.40111e-11	1.27794e-49	3.10299e-05	1.12512e-51	0.0343504	9.11144e-38	7.58073e-10	1.143e-58	-15.0652	-12.1982	-14.0652	-6.31492	-14.9664	-12.6431	0.341876	-16.0109	5.06742	1.80473	13.3685	0.218516	4.36359	15.2211	-1.8939	-3.27294	8.79164	-4.8742	-0.737536	12.4091	-6.82835	11.7641	-1.59509	2.55543	14.2404	-3.65345	-13.2226	-9.50201	6.62807	-14.8092	4.16577	15.124	-2.11593	12.8455	-6.15347	-16.1496	Q5RHI5	Denticleless protein homolog	dtl	dtl cdt2 si:dkey-18c8.4	Danio rerio (Zebrafish) (Brachydanio rerio)				DNA damage response [GO:0006974]; DNA replication [GO:0006260]; mitotic G2 DNA damage checkpoint signaling [GO:0007095]; proteasome-mediated ubiquitin-dependent protein catabolic process [GO:0043161]; protein monoubiquitination [GO:0006513]; protein polyubiquitination [GO:0000209]; regulation of cell cycle [GO:0051726]; response to UV [GO:0009411]; rhythmic process [GO:0048511]; translesion synthesis [GO:0019985]; ubiquitin-dependent protein catabolic process [GO:0006511]	centrosome [GO:0005813]; chromosome [GO:0005694]; Cul4A-RING E3 ubiquitin ligase complex [GO:0031464]; Cul4B-RING E3 ubiquitin ligase complex [GO:0031465]; cytoplasm [GO:0005737]; nucleus [GO:0005634]	protein-macromolecule adaptor activity [GO:0030674]
TRINITY_DN104005_c0_g1	TRINITY_DN104005_c0_g1_i2.p1	sp|Q9UN19|DAPP1_HUMAN^sp|Q9UN19|DAPP1_HUMAN^Q:106-834 H:21-263^76.132%ID^E:7.11e-138^.^.	DAPP1_HUMAN	41.4399	31.6397	62.7611	90.102	94.5868	155.206	62.0882	51.6957	59.7435	35.9804	22.0117	20.5331	22.651	16.5823	22.9371	5.76913	7.36757	3.77972	18.6772	11.4512	22.9476	7.89213	22.5689	16.5651	0	9.08447	0	45.2802	113.298	57.8424	26.1751	20.7235	5.63881	17.692	15.6754	33.9282	33.9282	33.9282	33.9282	33.9282	33.9282	33.9282	33.9282	33.9282	33.9282	33.9282	33.9282	33.9282	33.9282	33.9282	33.9282	33.9282	33.9282	33.9282	33.9282	33.9282	33.9282	33.9282	33.9282	33.9282	33.9282	33.9282	33.9282	33.9282	33.9282	33.9282	33.9282	33.9282	33.9282	33.9282	33.9282	0.562553	0.567327	0.575985	0.593073	0.61983	0.582757	0.629846	0.883747	0.543878	0.552903	0.570683	0.598442	0.559955	0.60881	0.868881	0.55776	0.575389	0.602932	0.564751	0.613224	0.871979	0.583927	0.611086	0.573448	0.621242	0.877637	0.627218	0.590609	0.637118	0.888945	0.617474	0.662098	0.907016	0.627527	0.882096	0.913889	-1.32071	-0.352245	0.792767	1.12706	3.02257	1.35713	1.52247	4.55986	0.968466	2.11348	2.44777	4.34328	2.67784	2.84318	5.88057	1.14501	1.4793	3.37481	1.70937	1.87472	4.9121	0.334292	2.2298	0.56436	0.729704	3.76709	1.89551	0.230069	0.395412	3.4328	-1.66544	-1.5001	1.53729	0.165343	3.20273	3.03738	3.02816	0.0665918	1	0.441655	0.186462	1.43564e-05	0.0650007	1	1.23503e-06	0.350006	0.000722886	0.000250867	4.29287e-12	1.06538e-05	4.48199e-05	7.1257e-11	0.133238	0.0308252	1.16251e-07	0.00877798	0.0278763	3.09846e-07	0.983907	0.00330437	0.844296	0.416074	6.17491e-05	0.0252866	0.942421	1	0.000419447	0.0408146	0.18623	0.162318	0.912639	0.000818996	0.00268338	0.0188892	0.534675	0.168707	0.0573842	1.08016e-06	0.0198694	0.0156399	2.4737e-07	0.0749667	0.000132099	1.79321e-05	3.93908e-13	1.73353e-06	3.01102e-06	1.30592e-11	0.0400845	0.0101416	2.17676e-08	0.0024718	0.00223454	1.76816e-08	0.566991	0.00026335	0.32504	0.240159	1.76824e-05	0.00251038	0.696873	0.534845	0.000112622	0.00699287	0.0234715	0.0900971	0.792177	0.000282528	0.000888697	-2.34771	-0.620885	1.37637	1.90037	4.87644	2.3288	2.41721	5.15968	1.78067	3.82251	4.2892	7.25764	4.78224	4.67007	6.76798	2.05288	2.57096	5.59733	3.02677	3.05715	5.63328	0.572488	3.64891	0.984153	1.17459	4.29231	3.02209	0.389545	0.620627	3.86165	-2.69718	-2.26567	1.69489	0.263484	3.63081	3.32358	Q9UN19	Dual adapter for phosphotyrosine and 3-phosphotyrosine and 3-phosphoinositide (hDAPP1) (B lymphocyte adapter protein Bam32) (B-cell adapter molecule of 32 kDa)	dapp1	DAPP1 BAM32 HSPC066	Homo sapiens (Human)		INDUCTION: Upon B-cell activation.	TISSUE SPECIFICITY: Highly expressed in placenta and lung, followed by brain, heart, kidney, liver, pancreas and skeletal muscle. Expressed by B-lymphocytes, but not T-lymphocytes or nonhematopoietic cells. {ECO:0000269|PubMed:10432293}.	protein dephosphorylation [GO:0006470]; signal transduction [GO:0007165]	cytosol [GO:0005829]; plasma membrane [GO:0005886]	phosphatidylinositol-3,4,5-trisphosphate binding [GO:0005547]; phosphatidylinositol-3,4-bisphosphate binding [GO:0043325]; phospholipid binding [GO:0005543]
TRINITY_DN10400_c0_g1	TRINITY_DN10400_c0_g1_i13.p1	sp|O16098|MAL1_DROVI^sp|O16098|MAL1_DROVI^Q:1-414 H:493-630^83.333%ID^E:2.58e-75^.^.	MAL1_DROVI	0	0	84.1462	6.42871	0	61.1317	10.586	123.969	8.894	0	0	1.03311	11.5102	0	0	0	0	0	1.84818	0	0	21.9837	35.2187	0	126.175	88.3138	25.8871	28.0487	22.5201	47.8162	0.344369	3.83672	0	0.616059	19.0675	22.4861	22.4861	22.4861	22.4861	22.4861	22.4861	22.4861	22.4861	22.4861	22.4861	22.4861	22.4861	22.4861	22.4861	22.4861	22.4861	22.4861	22.4861	22.4861	22.4861	22.4861	22.4861	22.4861	22.4861	22.4861	22.4861	22.4861	22.4861	22.4861	22.4861	22.4861	22.4861	22.4861	22.4861	22.4861	22.4861	2.54655	2.54364	2.80154	2.59591	2.80154	2.71617	2.55414	2.54463	2.53515	2.79384	2.5876	2.79384	2.70822	2.54569	2.53615	2.79119	2.58474	2.79119	2.70549	2.54278	2.53323	2.83891	3.02808	2.94927	2.80076	2.79209	2.83891	2.75469	2.59507	2.58571	2.94927	2.80076	2.79209	2.71536	2.70642	2.54377	0.303208	-0.785529	6.551	2.88696	8.03133	5.55126	0.537719	-1.52941	-1.08874	6.24779	2.58375	7.72813	5.24805	0.234511	-1.83262	7.33653	3.67249	8.81686	6.33679	1.32325	-0.743881	-3.66405	1.48033	-0.999746	-6.01328	-8.08041	5.14438	2.6643	-2.34924	-4.41637	-2.48008	-7.49361	-9.56074	-5.01354	-7.08067	-2.06713	80.1255	1	1	0.078258	0.527095	0.0390358	0.118191	1	0.627837	1	0.08477	1	0.0216228	0.145165	1	0.573007	0.0402375	0.295099	0.00500876	0.049578	1	1	0.493586	1	1	0.0905172	0.00881374	0.551165	0.620517	1	0.17263	1	0.066471	0.00228193	0.163364	0.0192094	0.523299	0.905223	0.757458	0.0193686	0.266088	0.00414698	0.0409749	0.833255	0.547817	0.667591	0.0253338	0.318032	0.00567259	0.0526454	0.926602	0.469927	0.00857716	0.155364	0.00158408	0.0191706	0.602788	0.769026	0.196824	0.624935	0.734624	0.0317917	0.00380325	0.0699712	0.333451	0.365322	0.0876386	0.400397	0.00746032	0.000616562	0.0648398	0.00889022	0.416434	0.119066	-0.308821	2.33836	1.11212	2.86676	2.04378	0.210529	-0.601034	-0.429456	2.23627	0.998511	2.76613	1.93782	0.0921207	-0.722598	2.62846	1.42084	3.15882	2.3422	0.520395	-0.29365	-1.29065	0.488868	-0.338981	-2.14702	-2.89404	1.8121	0.967185	-0.90527	-1.70799	-0.840912	-2.67557	-3.42422	-1.84636	-2.61625	-0.812624	O16098	Maltase 1 (EC 3.2.1.20)	mal-b1	Mal-B1 Mav1 GJ22501	Drosophila virilis (Fruit fly)				carbohydrate metabolic process [GO:0005975]		alpha-1,4-glucosidase activity [GO:0004558]
TRINITY_DN10401_c1_g1	TRINITY_DN10401_c1_g1_i2.p1	sp|Q9NXW2|DJB12_HUMAN^sp|Q9NXW2|DJB12_HUMAN^Q:1-1104 H:1-374^58.245%ID^E:3.43e-153^.^.	DJB12_HUMAN	70.3066	83.3451	77.4922	0	0	1.5365	0	0	0	1.49497	0.733029	6.57233	88.7479	63.6248	84.6359	0	0	0	16.0408	13.5994	14.3005	104.324	78.073	76.6412	2.02289	0	0	77.048	0.512168	0	2.93344	79.0028	0	14.6469	86.3461	29.0182	29.0182	29.0182	29.0182	29.0182	29.0182	29.0182	29.0182	29.0182	29.0182	29.0182	29.0182	29.0182	29.0182	29.0182	29.0182	29.0182	29.0182	29.0182	29.0182	29.0182	29.0182	29.0182	29.0182	29.0182	29.0182	29.0182	29.0182	29.0182	29.0182	29.0182	29.0182	29.0182	29.0182	29.0182	29.0182	1.2102	1.3533	0.785971	0.673978	1.3533	0.69063	0.677719	1.19783	1.68355	1.27305	1.20713	1.68355	1.21651	1.20922	1.56132	1.40978	1.35055	1.78918	1.35894	1.35242	1.67468	0.781233	1.40978	0.795643	0.784463	1.2613	1.35055	0.685233	0.672218	1.19473	1.35894	1.35242	1.67468	0.688913	1.2042	1.19684	7.37482	9.01653	4.71214	-0.0366863	9.5039	2.39488	-0.164052	6.52169	1.64171	-2.66267	-7.4115	2.12908	-4.97994	-7.53887	-0.853127	-4.30438	-9.05321	0	-6.62165	-9.18058	-2.49483	-4.74883	4.79176	-2.31726	-4.8762	1.80955	9.54059	2.43157	-0.127366	6.55838	-7.10902	-9.66795	-2.98221	-2.55893	4.12681	6.68574	0.674296	7.5892e-09	6.94768e-10	2.03618e-08	1	4.093e-11	0.00256293	1	2.71865e-07	1	0.114695	1.63058e-08	0.402613	0.000224424	8.82613e-09	0.684616	0.0131798	1.67716e-10	1	7.12066e-06	3.03784e-10	0.951745	1.37051e-08	0.00808238	0.0284669	4.29423e-09	0.204415	3.16592e-11	0.00245587	1	2.03817e-07	1.53718e-06	1.68097e-11	0.14075	0.00112894	0.00166638	9.93266e-08	1.10211e-09	2.68961e-11	2.03089e-09	0.956591	2.17507e-12	0.000524985	0.80873	5.19237e-08	0.329487	0.0364776	8.26409e-10	0.206	4.24656e-05	4.53303e-10	0.584781	0.002264	2.03702e-11	1	1.10105e-06	1.13504e-11	0.136292	1.21208e-09	0.000676505	0.00358618	5.10086e-10	0.151381	1.61526e-12	0.000387397	0.849724	4.03204e-08	1.68318e-07	8.76551e-13	0.0749503	0.000203648	0.000610244	2.32142e-08	6.09387	6.66263	5.99532	-0.0544325	7.02277	3.46767	-0.242065	5.44459	0.975148	-2.09156	-6.13977	1.26464	-4.09364	-6.23447	-0.546415	-3.05322	-6.70334	0	-4.87266	-6.78825	-1.48974	-6.07864	3.39893	-2.91244	-6.21597	1.43467	7.06422	3.54852	-0.189471	5.48944	-5.2313	-7.14862	-1.78077	-3.71445	3.42702	5.58616	Q9NXW2	DnaJ homolog subfamily B member 12	dnajb12	DNAJB12	Homo sapiens (Human)				cellular response to misfolded protein [GO:0071218]; chaperone cofactor-dependent protein refolding [GO:0051085]; ERAD pathway [GO:0036503]; protein-containing complex assembly [GO:0065003]	endoplasmic reticulum [GO:0005783]; endoplasmic reticulum membrane [GO:0005789]; membrane [GO:0016020]; nuclear membrane [GO:0031965]	Hsp70 protein binding [GO:0030544]
TRINITY_DN10401_c3_g1	TRINITY_DN10401_c3_g1_i1.p1	sp|Q1LWH4|FAN1_DANRE^sp|Q1LWH4|FAN1_DANRE^Q:871-2814 H:340-988^73.16%ID^E:0^.^.`sp|Q1LWH4|FAN1_DANRE^sp|Q1LWH4|FAN1_DANRE^Q:25-441 H:8-151^43.137%ID^E:8.19e-22^.^.	FAN1_DANRE	123.985	122.085	110.665	117.503	110.081	103.2	143.938	160.662	164.948	241.7	247.3	244.319	165.76	169.014	144.441	269.651	286.661	238.308	217.177	190.927	197.633	145.474	121.64	114.298	279.402	353.963	360.884	118.912	110.262	156.516	244.44	159.739	264.874	201.912	127.137	190.579	190.579	190.579	190.579	190.579	190.579	190.579	190.579	190.579	190.579	190.579	190.579	190.579	190.579	190.579	190.579	190.579	190.579	190.579	190.579	190.579	190.579	190.579	190.579	190.579	190.579	190.579	190.579	190.579	190.579	190.579	190.579	190.579	190.579	190.579	190.579	0.184505	0.182401	0.178224	0.186477	0.176656	0.179121	0.200403	0.1806	0.161477	0.156744	0.166068	0.154958	0.157762	0.181566	0.15944	0.154262	0.163727	0.152447	0.155296	0.179428	0.157001	0.159061	0.147425	0.150369	0.17518	0.152128	0.157302	0.160065	0.18357	0.161719	0.148507	0.173585	0.150288	0.176092	0.153177	0.177597	0.103725	-0.395928	-1.04119	-0.430151	-1.15521	-0.765907	-0.0981435	-1.4731	-0.499652	-1.14491	-0.533876	-1.25893	-0.869631	-0.201868	-1.57683	-0.645262	-0.0342236	-0.75928	-0.369979	0.297784	-1.07718	0.611039	-0.114018	0.275283	0.943046	-0.431915	-0.725057	-0.335755	0.332008	-1.04295	0.389301	1.05706	-0.317897	0.667763	-0.707198	-1.37496	331.416	1	0.29979	4.98942e-08	0.0858302	1.06825e-09	0.000116166	1	2.96192e-15	0.0149774	3.65658e-12	0.014959	5.87755e-15	2.53736e-07	1	4.15745e-22	0.000269894	0.938397	3.01391e-06	0.0454199	0.864323	1.47959e-10	0.000728967	1	0.297815	5.10385e-07	0.0103035	5.24451e-05	0.120412	1	6.73714e-10	0.0503901	1.80758e-08	0.0750951	0.000847213	1.47828e-05	6.20227e-14	0.573994	0.0299579	5.15729e-09	0.0210704	6.18081e-11	1.90343e-05	0.624325	3.44262e-16	0.00197298	2.78567e-13	0.00130532	4.49846e-16	3.54176e-08	0.266217	4.60963e-23	2.87803e-05	0.834426	6.33831e-07	0.0171997	0.0969879	6.83905e-12	0.000122269	0.439286	0.0671426	7.31366e-08	0.00452343	4.03974e-06	0.0359384	0.0705109	1.12457e-10	0.00875603	1.13179e-09	0.0344088	0.000149362	3.89596e-06	9.78381e-15	0.562179	-2.17065	-5.84202	-2.30672	-6.5393	-4.27593	-0.489729	-8.15671	-3.09427	-7.30437	-3.21481	-8.12433	-5.5123	-1.11182	-9.8898	-4.18291	-0.209028	-4.98061	-2.38241	1.65964	-6.86098	3.84153	-0.773399	1.83072	5.38329	-2.83915	-4.60933	-2.09762	1.80861	-6.44918	2.62144	6.08962	-2.11525	3.79213	-4.61686	-7.74203	Q1LWH4	Fanconi-associated nuclease 1 (EC 3.1.21.-) (EC 3.1.4.1) (FANCD2/FANCI-associated nuclease 1) (Myotubularin-related protein 15)	fan1	fan1 mtmr15 si:ch211-163b1.2 si:ch211-201b11.2	Danio rerio (Zebrafish) (Brachydanio rerio)				DNA repair [GO:0006281]; double-strand break repair via homologous recombination [GO:0000724]; interstrand cross-link repair [GO:0036297]; nucleotide-excision repair [GO:0006289]	nucleus [GO:0005634]	5'-3' exonuclease activity [GO:0008409]; 5'-flap endonuclease activity [GO:0017108]; flap-structured DNA binding [GO:0070336]; phosphodiesterase I activity [GO:0004528]; ubiquitin-modified protein reader activity [GO:0140036]; zinc ion binding [GO:0008270]
TRINITY_DN10401_c4_g1	TRINITY_DN10401_c4_g1_i1.p1	sp|Q11005|MMP11_XENLA^sp|Q11005|MMP11_XENLA^Q:211-1458 H:55-470^55.634%ID^E:7.08e-166^.^.	MMP11_XENLA	2.06785	3.98427	5.65351	22.4596	32.1035	33.8483	1.41073	1.78371	2.50298	10.459	15.4052	8.02067	1.8914	3.81644	2.68255	0	0	0	4.02151	8.60181	6.43122	3.93579	1.73663	2.07485	0	0	0	3.90188	29.4704	1.89914	11.295	2.7968	0	6.35151	2.58242	6.47746	6.47746	6.47746	6.47746	6.47746	6.47746	6.47746	6.47746	6.47746	6.47746	6.47746	6.47746	6.47746	6.47746	6.47746	6.47746	6.47746	6.47746	6.47746	6.47746	6.47746	6.47746	6.47746	6.47746	6.47746	6.47746	6.47746	6.47746	6.47746	6.47746	6.47746	6.47746	6.47746	6.47746	6.47746	6.47746	1.5001	1.59062	1.50964	1.59017	1.90298	1.51998	1.65896	1.90298	1.48182	1.39453	1.48134	1.81302	1.40572	1.55495	1.81302	1.49148	1.57295	1.88861	1.50194	1.64246	1.88861	1.491	1.82092	1.41589	1.56416	1.82092	1.88823	1.50147	1.64202	1.88823	1.8295	1.94651	2.15826	1.57414	1.8295	1.94651	-2.91081	1.04869	-1.52791	0.496269	5.20576	-0.696534	0.606076	3.97844	3.95951	1.3829	3.40708	8.11658	2.21428	3.51689	6.88926	-2.57661	-0.552423	4.15707	-1.74523	-0.442617	2.92975	2.02418	6.73368	0.83138	2.13399	5.50636	4.7095	-1.1928	0.109806	3.48217	-5.9023	-4.59969	0	1.30261	4.67498	3.37237	0	0.16888	1	0.662061		0.0568179	0.845005	1	0.0990572	0.0490281	0.557756	0.199275	4.56514e-05	0.266225	0.225973	0.000479169	0.224521	0.867134	0.0634574	0.368157	1	0.869912	0.45146	0.00275439	1	0.33054	0.00599995	0.115814		1	0.134851	0.00811204	0.148104	1	0.598821	0.0225074	0.1697	0.0523291	0.509706	0.311487	0.754976	0.00622688	0.64677	0.714862	0.0365602	0.007539	0.321365	0.0214481	7.57624e-06	0.115212	0.0237137	0.000144769	0.0840694	0.725436	0.0277269	0.245244	0.787557	0.120836	0.17459	0.000217351	0.557085	0.172471	0.0024951	0.0126264	0.426947	0.946683	0.0651613	0.00125457	0.0181257	1	0.40795	0.0106088	0.0831814	-1.94042	0.659296	-1.01211	0.312085	2.73559	-0.458253	0.365334	2.09064	2.67205	0.991657	2.3	4.47682	1.57519	2.26174	3.79987	-1.72755	-0.351203	2.20113	-1.16198	-0.269484	1.55128	1.3576	3.69795	0.587176	1.36431	3.02394	2.49414	-0.794426	0.0668728	1.84415	-3.22618	-2.36304	0	0.827507	2.55533	1.73252	Q11005	Stromelysin-3 (ST3) (EC 3.4.24.-) (Matrix metalloproteinase-11) (MMP-11)	mmp11	mmp11	Xenopus laevis (African clawed frog)			TISSUE SPECIFICITY: Expressed in fibroblast cells that are activated by thyroid hormone. High levels in resorbing tail.	collagen catabolic process [GO:0030574]; extracellular matrix organization [GO:0030198]; proteolysis [GO:0006508]	extracellular matrix [GO:0031012]; extracellular space [GO:0005615]	metalloendopeptidase activity [GO:0004222]; zinc ion binding [GO:0008270]
TRINITY_DN104029_c0_g1	TRINITY_DN104029_c0_g1_i1.p1	sp|Q8BGC0|HTSF1_MOUSE^sp|Q8BGC0|HTSF1_MOUSE^Q:226-1302 H:8-356^62.803%ID^E:4.41e-142^.^.	HTSF1_MOUSE	277.138	271.142	303.317	486.143	558.01	593.339	522.824	577.228	593.596	502.82	481.368	496.519	362.359	318.076	332.609	345.322	362.968	323.067	436.6	430.98	376.611	287.35	227.571	294.755	83.016	148.175	90.4927	283.866	545.831	564.549	493.569	337.682	343.786	414.73	269.892	373.459	373.459	373.459	373.459	373.459	373.459	373.459	373.459	373.459	373.459	373.459	373.459	373.459	373.459	373.459	373.459	373.459	373.459	373.459	373.459	373.459	373.459	373.459	373.459	373.459	373.459	373.459	373.459	373.459	373.459	373.459	373.459	373.459	373.459	373.459	373.459	0.143085	0.14345	0.143588	0.148332	0.144087	0.144062	0.156656	0.169462	0.128961	0.129114	0.134371	0.129669	0.129642	0.143506	0.157386	0.129519	0.13476	0.130072	0.130045	0.14387	0.157718	0.134906	0.130224	0.130197	0.144008	0.157844	0.135437	0.135411	0.148739	0.162171	0.130747	0.144505	0.158298	0.144481	0.158276	0.169818	-0.940357	-0.990216	-0.797124	-0.252127	-0.274193	-0.546273	0.0784462	1.48553	-0.0498584	0.143234	0.688231	0.666165	0.394084	1.0188	2.42589	0.193092	0.738089	0.716023	0.443943	1.06866	2.47575	0.544997	0.522931	0.25085	0.87557	2.28266	-0.022066	-0.294146	0.330573	1.73766	-0.27208	0.352639	1.75973	0.624719	2.03181	1.40709	107.228	3.72113e-10	1.38299e-10	2.56601e-07	0.257841	0.417501	0.000799955	1	1.79333e-17	1	0.496365	4.92686e-06	1.92432e-06	0.00966896	2.8694e-11	2.84692e-52	0.310577	2.68423e-07	1.94194e-07	0.00262334	3.35489e-12	1.25029e-53	0.000336929	0.000799978	0.252688	9.80936e-09	4.03301e-46	1	0.103477	0.619728	1.11877e-25	0.192184	0.122555	2.04487e-27	0.000101027	1.56584e-36	8.20844e-16	4.96318e-11	5.09645e-12	2.83281e-08	0.0891788	0.0570445	0.000149488	0.616543	1.84831e-18	0.699041	0.267277	3.02494e-07	2.78529e-07	0.00236744	1.25324e-12	1.32548e-53	0.136004	4.32396e-08	3.69547e-08	0.000640734	1.10295e-13	1.57851e-55	5.34928e-05	5.92891e-05	0.0540175	1.20174e-09	2.1213e-47	0.870578	0.0298373	0.026249	8.65934e-27	0.0374371	0.0146743	1.0421e-28	1.53307e-05	1.01551e-37	1.17261e-16	-6.57204	-6.90286	-5.55147	-1.69975	-1.90297	-3.79192	0.500756	8.76618	-0.386616	1.10935	5.12189	5.13742	3.03979	7.09937	15.4136	1.49084	5.47708	5.50482	3.41376	7.42795	15.6973	4.03982	4.01562	1.9267	6.08001	14.4615	-0.162925	-2.17224	2.22251	10.715	-2.08097	2.44032	11.1166	4.32388	12.8371	8.28586	Q8BGC0	17S U2 SnRNP complex component HTATSF1 (HIV Tat-specific factor 1 homolog)	htatsf1	Htatsf1	Mus musculus (Mouse)				double-strand break repair via homologous recombination [GO:0000724]; mRNA splicing, via spliceosome [GO:0000398]; protein localization to site of double-strand break [GO:1990166]; U2-type prespliceosome assembly [GO:1903241]	nucleoplasm [GO:0005654]; site of double-strand break [GO:0035861]; U2-type spliceosomal complex [GO:0005684]	chromatin-protein adaptor activity [GO:0140463]; poly-ADP-D-ribose modification-dependent protein binding [GO:0160004]; RNA binding [GO:0003723]
TRINITY_DN10402_c0_g1	TRINITY_DN10402_c0_g1_i1.p1	sp|P62198|PRS8_RAT^sp|P62198|PRS8_RAT^Q:1-1218 H:1-406^97.291%ID^E:0^.^.	PRS8_RAT	1692.7	1581.15	1677.61	1709.6	1654.76	1640.71	1658.76	1767.75	1732.55	1759.7	1822.68	1827.31	1870.99	1932.81	1977.68	192.272	198.203	165.829	1890.91	2054.74	1828.45	1926.26	1950.48	1964.29	495.077	475.911	373.695	1650.49	1668.36	1719.69	1803.23	1927.16	185.434	1924.7	1947.01	1474.92	1474.92	1474.92	1474.92	1474.92	1474.92	1474.92	1474.92	1474.92	1474.92	1474.92	1474.92	1474.92	1474.92	1474.92	1474.92	1474.92	1474.92	1474.92	1474.92	1474.92	1474.92	1474.92	1474.92	1474.92	1474.92	1474.92	1474.92	1474.92	1474.92	1474.92	1474.92	1474.92	1474.92	1474.92	1474.92	0.0857627	0.085969	0.0857185	0.0865477	0.0960828	0.0855365	0.0880337	0.0958431	0.0827576	0.0824974	0.0833586	0.0932205	0.0823083	0.0849005	0.0929735	0.0827118	0.0835709	0.0934103	0.0825232	0.0851089	0.0931638	0.0833131	0.0931798	0.0822622	0.0848558	0.0929327	0.0939432	0.0831259	0.0856934	0.0936981	0.0930124	0.095314	0.102571	0.084672	0.0927648	0.0950724	-0.0159156	-0.0589266	-0.127733	-0.223041	3.15737	-0.221717	-0.238367	1.88887	-0.043011	-0.111817	-0.207125	3.17329	-0.205802	-0.222452	1.90479	-0.0688062	-0.164114	3.2163	-0.162791	-0.179441	1.9478	-0.0953081	3.2851	-0.0939846	-0.110635	2.0166	3.38041	0.00132347	-0.0153264	2.11191	-3.37909	-3.39574	-1.2685	-0.0166499	2.11059	2.12724	448.228	1	1	0.378367	0.0466612	4.572e-234	0.0347328	0.607088	9.46616e-85	1	0.376659	0.12639	1.68957e-250	0.0426486	0.0902104	1.35768e-91	0.618603	0.120387	4.57295e-257	0.10456	0.350858	7.85434e-95	0.589708	4.4459e-269	0.737085	0.356891	1.12388e-102	1.69003e-280	1	1	1.23008e-110	6.30211e-286	3.92518e-275	9.82438e-34	0.955867	8.65224e-113	3.98763e-109	0.852776	0.493066	0.136186	0.00996369	7.94918e-237	0.00953974	0.0067755	1.84325e-86	0.603257	0.175289	0.0129643	5.58244e-254	0.012406	0.00878922	2.788e-93	0.405477	0.0495562	8.39481e-260	0.0485333	0.0349993	4.60114e-97	0.252634	2.82255e-272	0.253246	0.192304	2.06858e-104	1.51187e-283	0.987297	0.858054	1.70068e-112	5.55245e-289	5.38037e-278	3.93806e-35	0.844109	1.37016e-114	6.90768e-111	-0.185577	-0.68544	-1.49014	-2.57709	32.8609	-2.59208	-2.70768	19.7079	-0.519722	-1.3554	-2.48475	34.0406	-2.50038	-2.62015	20.4874	-0.83188	-1.96378	34.4319	-1.97267	-2.10837	20.9072	-1.14397	35.2555	-1.1425	-1.30379	21.6996	35.9836	0.0159213	-0.178852	22.5395	-36.3294	-35.6269	-12.3671	-0.19664	22.752	22.3749	P62198	26S proteasome regulatory subunit 8 (26S proteasome AAA-ATPase subunit RPT6) (Proteasome 26S subunit ATPase 5) (Proteasome subunit p45) (Thyroid hormone receptor-interacting protein 1) (TRIP1) (p45/SUG)	psmc5	Psmc5 Sug1	Rattus norvegicus (Rat)				negative regulation of DNA-templated transcription [GO:0045892]; positive regulation of inclusion body assembly [GO:0090261]; proteasome-mediated ubiquitin-dependent protein catabolic process [GO:0043161]; regulation of transcription by RNA polymerase II [GO:0006357]	cytoplasm [GO:0005737]; cytoplasmic vesicle [GO:0031410]; cytosolic proteasome complex [GO:0031597]; inclusion body [GO:0016234]; nuclear proteasome complex [GO:0031595]; nucleus [GO:0005634]; proteasome accessory complex [GO:0022624]; proteasome complex [GO:0000502]; proteasome regulatory particle [GO:0005838]; proteasome regulatory particle, base subcomplex [GO:0008540]	ATP binding [GO:0005524]; ATP hydrolysis activity [GO:0016887]; DNA-binding transcription factor binding [GO:0140297]; general transcription initiation factor binding [GO:0140296]; proteasome-activating activity [GO:0036402]; signaling receptor binding [GO:0005102]; TBP-class protein binding [GO:0017025]; thyrotropin-releasing hormone receptor binding [GO:0031531]
TRINITY_DN10402_c3_g1	TRINITY_DN10402_c3_g1_i4.p1	sp|Q13368|MPP3_HUMAN^sp|Q13368|MPP3_HUMAN^Q:1-1743 H:1-585^65.247%ID^E:0^.^.	MPP3_HUMAN	173.688	179.619	210.751	13.3655	5.62142	9.23673	7.76126	16.0609	4.17764	10.4555	19.0789	28.4143	213.887	207.319	214.424	5.26592	14.084	8.64451	79.1926	78.1841	65.003	214.461	213.692	232.556	11.1361	9.12279	15.969	188.02	9.40788	9.33326	19.3162	211.877	9.33148	74.1266	220.236	83.7471	83.7471	83.7471	83.7471	83.7471	83.7471	83.7471	83.7471	83.7471	83.7471	83.7471	83.7471	83.7471	83.7471	83.7471	83.7471	83.7471	83.7471	83.7471	83.7471	83.7471	83.7471	83.7471	83.7471	83.7471	83.7471	83.7471	83.7471	83.7471	83.7471	83.7471	83.7471	83.7471	83.7471	83.7471	83.7471	0.386863	0.401215	0.355736	0.322512	0.380205	0.326642	0.325891	0.416753	0.450769	0.410813	0.382404	0.432174	0.385893	0.385258	0.464653	0.424356	0.396917	0.445067	0.40028	0.399668	0.476668	0.350882	0.404549	0.354681	0.35399	0.439076	0.375667	0.321348	0.320585	0.412617	0.379218	0.378572	0.459124	0.324739	0.415853	0.415264	4.27991	4.35374	3.28164	-0.171778	4.38426	1.34322	-0.227159	3.91121	0.0738278	-0.998271	-4.45169	0.104354	-2.93669	-4.50707	-0.368698	-1.0721	-4.52552	0.0305257	-3.01052	-4.5809	-0.442526	-3.45342	1.10262	-1.93842	-3.5088	0.629574	4.55604	1.515	-0.0553808	4.08299	-3.04105	-4.61142	-0.473051	-1.57038	2.56799	4.13837	12.076	3.45582e-27	1.2281e-25	5.80863e-19	0.818578	4.11728e-29	0.000228733	1	6.83773e-20	1	0.0545613	1.62034e-29	0.969225	3.23453e-13	7.28985e-30	0.531082	0.051107	1.14848e-28	1	7.5728e-13	1.48122e-28	1	2.81674e-21	0.0668901	1.52337e-06	7.15774e-22	0.204657	3.93758e-32	2.46742e-05	1	4.96505e-22	1.66354e-14	1.97031e-32	0.39161	9.96069e-06	3.41864e-09	2.06419e-22	1.89404e-28	1.96426e-27	2.83775e-20	0.594293	9.17249e-31	3.91892e-05	0.485778	6.29408e-21	0.869903	0.0150993	2.54037e-31	0.809197	2.73853e-14	1.29218e-31	0.427492	0.0115233	4.10193e-30	0.945319	5.4344e-14	2.0528e-30	0.353215	7.41408e-23	0.00641916	4.62269e-08	3.68689e-23	0.151612	7.51655e-34	2.42298e-06	0.862848	4.36102e-23	1.06389e-15	3.91895e-34	0.302853	1.32602e-06	6.60621e-10	2.15471e-23	11.0631	10.8514	9.22492	-0.532626	11.5313	4.11221	-0.69704	9.38496	0.163782	-2.42999	-11.6413	0.241462	-7.61011	-11.6988	-0.793491	-2.52642	-11.4017	0.0685866	-7.52104	-11.4618	-0.928372	-9.84211	2.72556	-5.46524	-9.91213	1.43386	12.1279	4.71451	-0.172749	9.89535	-8.01925	-12.1811	-1.03033	-4.83581	6.17524	9.96564	Q13368	MAGUK p55 subfamily member 3 (Discs large homolog 3) (Protein MPP3)	mpp3	MPP3 DLG3	Homo sapiens (Human)			TISSUE SPECIFICITY: Expressed in retina (at protein level) at the subapical region (SAR) adjacent to adherens junctions at the OLM, and at the OPL. {ECO:0000269|PubMed:16519681}.		adherens junction [GO:0005912]; apical plasma membrane [GO:0016324]; cell-cell junction [GO:0005911]; plasma membrane [GO:0005886]	PDZ domain binding [GO:0030165]
TRINITY_DN104059_c0_g1	TRINITY_DN104059_c0_g1_i2.p1	sp|Q6Q7I7|PDGFB_CANLF^sp|Q6Q7I7|PDGFB_CANLF^Q:67-534 H:19-181^44.848%ID^E:6.66e-35^.^.	PDGFB_CANLF	194.309	161.525	229.594	10.6899	8.82949	16.1567	7.05295	12.4863	5.00961	9.70662	9.53569	16.0272	66.2141	114.442	77.723	0.95726	0	0	24.8149	22.9419	24.996	104.252	118.089	91.314	0	0	0	195.142	11.892	8.18296	11.7565	86.1263	0.319087	24.2509	104.552	49.1358	49.1358	49.1358	49.1358	49.1358	49.1358	49.1358	49.1358	49.1358	49.1358	49.1358	49.1358	49.1358	49.1358	49.1358	49.1358	49.1358	49.1358	49.1358	49.1358	49.1358	49.1358	49.1358	49.1358	49.1358	49.1358	49.1358	49.1358	49.1358	49.1358	49.1358	49.1358	49.1358	49.1358	49.1358	49.1358	0.447706	0.478382	0.450784	0.411511	1.10171	0.424061	0.415391	1.24393	0.512308	0.486638	0.450501	1.11686	0.461993	0.454048	1.25737	0.515001	0.480999	1.12951	0.491779	0.484323	1.26862	0.453561	1.1181	0.464977	0.457084	1.25847	1.10285	0.427011	0.418402	1.24494	1.10759	1.1043	1.61068	0.430751	1.24914	1.24623	4.04098	4.58947	4.05243	1.18357	9.02517	3.00866	0.899159	9.61755	0.548498	0.0114569	-2.8574	4.9842	-1.03232	-3.14182	5.57657	-0.537041	-3.4059	4.4357	-1.58081	-3.69031	5.02808	-2.86886	4.97274	-1.04377	-3.15327	5.56512	7.8416	1.82509	-0.284413	8.43398	-6.01651	-8.12601	0.592377	-2.1095	6.60889	8.71839	0	2.20848e-18	4.06605e-20	4.79723e-18	0.0215637	6.07241e-15	1.59181e-11	1	8.43273e-14	0.930318	1	4.63468e-09	4.86495e-05	0.079136	1.00226e-10	3.41646e-05	0.508083	1.30296e-11	0.00033014	0.00499256	8.08447e-13	0.0009777	3.06855e-09	0.000126635	0.138854	5.14631e-11	3.52249e-05	2.2877e-11	0.000162663	1	7.97876e-11	5.27077e-07	3.70068e-12	0.834999	7.45776e-06	5.33658e-07	1.44457e-11	1.78122e-19	8.49513e-22	2.47831e-19	0.00402545	2.56982e-16	1.29463e-12	0.0304176	1.06223e-14	0.284331	0.981217	2.25735e-10	8.09366e-06	0.0254511	4.53002e-12	9.20229e-06	0.297042	1.43233e-12	8.59708e-05	0.0013068	2.54586e-14	7.38784e-05	2.5291e-10	8.68736e-06	0.0247819	5.24884e-12	9.77296e-06	1.15778e-12	1.91907e-05	0.496657	1.24747e-11	5.57058e-08	1.85979e-13	0.713037	9.71797e-07	1.21827e-07	2.63706e-12	9.02596	9.59374	8.98973	2.87616	8.19197	7.09488	2.16461	7.73158	1.07064	0.023543	-6.34273	4.46269	-2.23449	-6.91957	4.43512	-1.0428	-7.08089	3.92712	-3.21448	-7.61954	3.96344	-6.3252	4.4475	-2.24478	-6.89868	4.42214	7.11032	4.2741	-0.679759	6.7746	-5.43206	-7.35851	0.36778	-4.89727	5.29073	6.99582	Q6Q7I7	Platelet-derived growth factor subunit B (PDGF subunit B) (PDGF-2) (Platelet-derived growth factor B chain) (Platelet-derived growth factor beta polypeptide)	pdgfb	PDGFB	Canis lupus familiaris (Dog) (Canis familiaris)				cell chemotaxis [GO:0060326]; cellular response to mycophenolic acid [GO:0071506]; embryonic placenta development [GO:0001892]; heart development [GO:0007507]; metanephric glomerular mesangial cell development [GO:0072255]; monocyte chemotaxis [GO:0002548]; negative regulation of gene expression [GO:0010629]; negative regulation of phosphatidylinositol biosynthetic process [GO:0010512]; negative regulation of platelet activation [GO:0010544]; paracrine signaling [GO:0038001]; peptidyl-tyrosine phosphorylation [GO:0018108]; platelet-derived growth factor receptor signaling pathway [GO:0048008]; positive regulation of blood vessel endothelial cell migration [GO:0043536]; positive regulation of calcium ion import [GO:0090280]; positive regulation of cell division [GO:0051781]; positive regulation of cell population proliferation [GO:0008284]; positive regulation of chemotaxis [GO:0050921]; positive regulation of DNA biosynthetic process [GO:2000573]; positive regulation of DNA-templated transcription [GO:0045893]; positive regulation of endothelial cell proliferation [GO:0001938]; positive regulation of ERK1 and ERK2 cascade [GO:0070374]; positive regulation of fibroblast proliferation [GO:0048146]; positive regulation of glomerular filtration [GO:0003104]; positive regulation of glomerular mesangial cell proliferation [GO:0072126]; positive regulation of hyaluronan biosynthetic process [GO:1900127]; positive regulation of MAP kinase activity [GO:0043406]; positive regulation of MAPK cascade [GO:0043410]; positive regulation of metanephric mesenchymal cell migration [GO:2000591]; positive regulation of metanephric mesenchymal cell migration by platelet-derived growth factor receptor-beta signaling pathway [GO:0035793]; positive regulation of mitotic nuclear division [GO:0045840]; positive regulation of phosphatidylinositol 3-kinase/protein kinase B signal transduction [GO:0051897]; positive regulation of protein autophosphorylation [GO:0031954]; positive regulation of reactive oxygen species metabolic process [GO:2000379]; positive regulation of smooth muscle cell migration [GO:0014911]; positive regulation of smooth muscle cell proliferation [GO:0048661]; positive regulation of vascular associated smooth muscle cell proliferation [GO:1904707]; protein phosphorylation [GO:0006468]; reactive oxygen species metabolic process [GO:0072593]; response to wounding [GO:0009611]	basolateral plasma membrane [GO:0016323]; cell surface [GO:0009986]; cytoplasm [GO:0005737]; extracellular region [GO:0005576]	growth factor activity [GO:0008083]; platelet-derived growth factor receptor binding [GO:0005161]; protein homodimerization activity [GO:0042803]; superoxide-generating NADPH oxidase activator activity [GO:0016176]
TRINITY_DN10408_c0_g1	TRINITY_DN10408_c0_g1_i3.p1	sp|Q7ZWE6|DTB1A_DANRE^sp|Q7ZWE6|DTB1A_DANRE^Q:1-1008 H:1-359^49.304%ID^E:7.95e-86^.^.	DTB1A_DANRE	99.3772	89.2972	117.435	92.6705	129.144	105.334	165.803	138.208	175.54	107.788	139.412	105.336	83.1404	108.303	129.192	189.111	118.892	233.853	63.5156	96.6996	114.566	88.6919	92.0364	95.3492	25.3115	22.7473	51.1053	102.037	109.049	159.85	117.512	106.878	180.619	91.5937	92.0258	110.291	110.291	110.291	110.291	110.291	110.291	110.291	110.291	110.291	110.291	110.291	110.291	110.291	110.291	110.291	110.291	110.291	110.291	110.291	110.291	110.291	110.291	110.291	110.291	110.291	110.291	110.291	110.291	110.291	110.291	110.291	110.291	110.291	110.291	110.291	110.291	0.298553	0.296952	0.298374	0.303955	0.294809	0.299966	0.314923	0.335018	0.281382	0.282882	0.288762	0.279119	0.28456	0.300286	0.321297	0.281192	0.287106	0.277406	0.28288	0.298695	0.31981	0.288577	0.278928	0.284373	0.300108	0.321131	0.284889	0.290222	0.305657	0.326322	0.28063	0.296564	0.317821	0.301691	0.32261	0.336563	-0.091647	-0.647249	-0.202723	-0.0593424	-0.826197	0.158134	0.150298	1.5806	-0.555602	-0.111076	0.0323046	-0.73455	0.249781	0.241945	1.67225	0.444526	0.587907	-0.178947	0.805383	0.797547	2.22785	0.143381	-0.623474	0.360857	0.353021	1.78332	-0.766854	0.217476	0.20964	1.63994	0.98433	0.976494	2.4068	-0.00783596	1.42247	1.4303	33.0547	1	0.293736	0.854262	0.972139	0.047015	0.804157	1	1.11257e-05	0.244012	0.863974	1	0.0309108	0.61474	1	8.21008e-07	0.276105	0.101969	0.656773	0.0144904	0.086499	7.16163e-11	1	0.23716	0.64825	0.415226	1.26938e-07	0.0675994	0.747264	1	2.35024e-06	0.00306328	0.0101647	3.80657e-13	1	3.75259e-05	7.4973e-05	0.758866	0.0292841	0.496869	0.845209	0.00507114	0.598074	0.633183	2.3822e-06	0.0483193	0.694572	0.910924	0.0084966	0.380064	0.420408	1.94336e-07	0.11391	0.0405898	0.518879	0.00441222	0.00758268	3.25707e-12	0.619292	0.025401	0.204456	0.239471	2.80398e-08	0.00710757	0.45365	0.492797	5.02047e-07	0.000452206	0.000992327	3.65264e-14	0.979278	1.03734e-05	2.14027e-05	-0.306971	-2.17964	-0.679425	-0.195235	-2.80248	0.527173	0.477252	4.71796	-1.97455	-0.392658	0.111873	-2.63167	0.877778	0.805714	5.20468	1.58086	2.0477	-0.645074	2.84708	2.67011	6.96616	0.496854	-2.23525	1.26896	1.17631	5.55326	-2.69176	0.749344	0.685868	5.02553	3.50758	3.29269	7.5728	-0.0259735	4.40924	4.24973	Q7ZWE6	Dysbindin-A (Biogenesis of lysosome-related organelles complex 1 subunit 8-A) (BLOC-1 subunit 8-A) (Dystrobrevin-binding protein 1-A)	dtnbp1a	dtnbp1a bloc1s8 dtnbp1 zgc:56462	Danio rerio (Zebrafish) (Brachydanio rerio)				anterograde axonal transport [GO:0008089]; anterograde synaptic vesicle transport [GO:0048490]; neuron projection development [GO:0031175]; platelet dense granule organization [GO:0060155]; regulation of signal transduction [GO:0009966]; regulation of synaptic vesicle exocytosis [GO:2000300]	axon cytoplasm [GO:1904115]; BLOC-1 complex [GO:0031083]; endoplasmic reticulum [GO:0005783]; endosome membrane [GO:0010008]; melanosome membrane [GO:0033162]; neuron projection [GO:0043005]; nucleus [GO:0005634]; plasma membrane [GO:0005886]; postsynaptic density [GO:0014069]; synaptic vesicle membrane [GO:0030672]
TRINITY_DN10409_c0_g1	TRINITY_DN10409_c0_g1_i11.p1	sp|P24156|PHB1_DROME^sp|P24156|PHB1_DROME^Q:1-828 H:1-276^97.101%ID^E:1.34e-175^.^.	PHB1_DROME	0	0	19.0268	0.536428	0	14.5992	1.41124	12.4791	11.6154	0	0	0	0.943807	0	0	0	0	0	0	0	0	9.86703	15.6258	0	25.3161	1467.09	26.6221	6.34227	5.0452	8.50193	0	0.314602	0	0	8.49762	59.4495	59.4495	59.4495	59.4495	59.4495	59.4495	59.4495	59.4495	59.4495	59.4495	59.4495	59.4495	59.4495	59.4495	59.4495	59.4495	59.4495	59.4495	59.4495	59.4495	59.4495	59.4495	59.4495	59.4495	59.4495	59.4495	59.4495	59.4495	59.4495	59.4495	59.4495	59.4495	59.4495	59.4495	59.4495	59.4495	2.69565	2.68994	2.92527	2.92527	2.92527	2.92527	2.70682	2.678	2.66749	2.90465	2.90465	2.90465	2.90465	2.68451	2.65545	2.89935	2.89935	2.89935	2.89935	2.67878	2.64965	3.11893	3.11893	3.11893	2.91502	2.88828	3.11893	3.11893	2.91502	2.88828	3.11893	2.91502	2.88828	2.91502	2.88828	2.66679	0.337048	-0.417562	5.55656	3.92445	5.90482	5.62317	-0.421601	-6.31475	-0.75461	5.21951	3.5874	5.56777	5.28613	-0.758649	-6.6518	5.97412	4.34201	6.32238	6.04074	-0.00403857	-5.89719	-1.63211	0	0	-5.97816	-11.8713	1.98037	1.69872	-4.34605	-10.2392	0	-6.32642	-12.2196	-6.04477	-11.9379	-5.89315	506.344																																																																									0.125034	-0.155231	1.8995	1.34157	2.01855	1.92227	-0.155755	-2.35801	-0.282892	1.79695	1.23506	1.91685	1.81989	-0.282602	-2.50496	2.06051	1.49758	2.18062	2.08348	-0.00150762	-2.22565	-0.523293	0	0	-2.05081	-4.11017	0.634952	0.54465	-1.49092	-3.54509	0	-2.17028	-4.23075	-2.07366	-4.13323	-2.20983	P24156	Prohibitin 1 (Protein l(2)37Cc)	phb1	Phb1 l(2)37Cc CG10691	Drosophila melanogaster (Fruit fly)	DEVELOPMENTAL STAGE: Expressed in early embryos, late embryos, late third instar larvae and adults. {ECO:0000269|PubMed:3092183}.			cellular response to hypoxia [GO:0071456]; mitochondrion organization [GO:0007005]	mitochondrial inner membrane [GO:0005743]; mitochondrial prohibitin complex [GO:0035632]; mitochondrion [GO:0005739]
TRINITY_DN1040_c0_g1	TRINITY_DN1040_c0_g1_i1.p1	sp|P35638|DDIT3_HUMAN^sp|P35638|DDIT3_HUMAN^Q:799-924 H:124-165^73.81%ID^E:2.86e-10^.^.`sp|P35638|DDIT3_HUMAN^sp|P35638|DDIT3_HUMAN^Q:67-267 H:17-82^41.791%ID^E:6.08e-07^.^.	DDIT3_HUMAN	999.588	712.731	633.314	54.6267	33.6541	17.6652	64.8616	66.8126	69.7492	78.5862	61.5876	82.6894	341.024	450.936	409.273	37.9174	53.0744	41.0111	144.825	171.718	147.492	551.708	622.874	666.631	2.02347	0	0	781.878	35.3153	67.1411	74.2877	400.411	44.0009	154.678	613.738	241.347	241.347	241.347	241.347	241.347	241.347	241.347	241.347	241.347	241.347	241.347	241.347	241.347	241.347	241.347	241.347	241.347	241.347	241.347	241.347	241.347	241.347	241.347	241.347	241.347	241.347	241.347	241.347	241.347	241.347	241.347	241.347	241.347	241.347	241.347	241.347	0.240121	0.229572	0.226396	0.215472	0.231468	0.217951	0.215731	1.00832	0.253452	0.250578	0.240754	0.25517	0.242975	0.240986	1.01403	0.240489	0.230235	0.245269	0.232556	0.230477	1.01158	0.227068	0.242299	0.229421	0.227313	1.01086	0.232125	0.218648	0.216436	1.00847	0.234427	0.232365	1.01201	0.218904	1.00901	1.00853	4.43223	3.5416	3.3951	0.966466	4.16248	2.33718	0.348679	9.84099	-0.890629	-1.03713	-3.46577	-0.269748	-2.09505	-4.08355	5.40875	-0.146499	-2.57514	0.620881	-1.20442	-3.19292	6.29938	-2.42864	0.76738	-1.05792	-3.04643	6.44588	3.19602	1.37072	-0.617788	8.87452	-1.8253	-3.81381	5.6785	-1.98851	7.5038	9.49231	0.674491	3.0405e-74	1.73803e-51	5.4737e-49	7.68641e-05	3.34261e-70	2.21646e-25	1	1.95144e-21	0.00391571	0.000206056	6.32873e-45	0.511301	9.96533e-17	3.03425e-62	4.14733e-07	0.736889	1.27546e-27	0.0293401	1.5615e-06	1.45047e-41	9.20875e-09	5.18498e-25	0.01761	7.95041e-05	2.47039e-39	9.56315e-10	2.71077e-41	6.76381e-09	0.149058	1.29695e-17	1.02521e-13	1.5275e-58	1.45409e-07	2.23525e-18	6.78229e-13	4.2138e-20	4.4691e-76	1.07834e-53	7.76322e-51	7.27962e-06	2.64781e-72	7.90073e-27	0.106037	1.67539e-22	0.000441414	3.48922e-05	5.52578e-47	0.290452	6.55241e-18	2.08833e-64	9.61022e-08	0.542412	4.83781e-29	0.01136	2.2303e-07	1.21071e-43	4.74615e-10	1.06661e-26	0.00153979	4.00254e-06	5.89553e-41	1.81049e-10	3.94065e-43	3.63251e-10	0.0043122	1.36865e-18	6.90546e-15	1.54389e-60	2.01037e-08	1.04718e-19	1.0313e-13	4.86598e-21	18.4583	15.427	14.9963	4.48534	17.983	10.7234	1.61627	9.75977	-3.514	-4.13894	-14.3955	-1.05713	-8.62247	-16.9452	5.33394	-0.60917	-11.1848	2.53143	-5.17904	-13.8536	6.22728	-10.6957	3.16708	-4.61125	-13.4019	6.37661	13.7685	6.26905	-2.85437	8.79996	-7.7862	-16.413	5.61111	-9.08394	7.43683	9.41204	P35638	DNA damage-inducible transcript 3 protein (DDIT-3) (C/EBP zeta) (C/EBP-homologous protein) (CHOP) (C/EBP-homologous protein 10) (CHOP-10) (CCAAT/enhancer-binding protein homologous protein) (Growth arrest and DNA damage-inducible protein GADD153)	ddit3	DDIT3 CHOP CHOP10 GADD153	Homo sapiens (Human)		INDUCTION: Up-regulated by oxidative stress, amino-acid deprivation, hypoxia and endoplasmic reticulum stress (PubMed:33384352). During ER stress, induced by a EIF2AK3/ATF4 pathway and/or ERN1/ATF6 pathway. Expression is suppressed by TLR-TRIF signaling pathway during prolonged ER stress. {ECO:0000269|PubMed:19855386, ECO:0000269|PubMed:20829347, ECO:0000269|PubMed:33384352}.		anterior/posterior axis specification [GO:0009948]; artery development [GO:0060840]; ATF6-mediated unfolded protein response [GO:0036500]; blood vessel maturation [GO:0001955]; calcium ion import [GO:0070509]; cell redox homeostasis [GO:0045454]; diaphragm contraction [GO:0002086]; DNA damage response [GO:0006974]; endoplasmic reticulum unfolded protein response [GO:0030968]; ER overload response [GO:0006983]; establishment of protein localization to mitochondrion [GO:0072655]; gene expression [GO:0010467]; HRI-mediated signaling [GO:0140468]; integrated stress response signaling [GO:0140467]; intrinsic apoptotic signaling pathway in response to endoplasmic reticulum stress [GO:0070059]; intrinsic apoptotic signaling pathway in response to nitrosative stress [GO:1990442]; negative regulation of canonical Wnt signaling pathway [GO:0090090]; negative regulation of cold-induced thermogenesis [GO:0120163]; negative regulation of determination of dorsal identity [GO:2000016]; negative regulation of DNA-templated transcription [GO:0045892]; negative regulation of fat cell differentiation [GO:0045599]; negative regulation of interleukin-17 production [GO:0032700]; negative regulation of interleukin-4 production [GO:0032713]; negative regulation of myoblast differentiation [GO:0045662]; negative regulation of phosphatidylinositol 3-kinase/protein kinase B signal transduction [GO:0051898]; negative regulation of transcription by RNA polymerase II [GO:0000122]; negative regulation of type II interferon production [GO:0032689]; PERK-mediated unfolded protein response [GO:0036499]; positive regulation of DNA-binding transcription factor activity [GO:0051091]; positive regulation of DNA-templated transcription [GO:0045893]; positive regulation of endoplasmic reticulum stress-induced intrinsic apoptotic signaling pathway [GO:1902237]; positive regulation of interleukin-8 production [GO:0032757]; positive regulation of intrinsic apoptotic signaling pathway [GO:2001244]; positive regulation of neuron apoptotic process [GO:0043525]; positive regulation of transcription by RNA polymerase II [GO:0045944]; proteasome-mediated ubiquitin-dependent protein catabolic process [GO:0043161]; regulation of autophagy [GO:0010506]; regulation of cell cycle [GO:0051726]; regulation of DNA-templated transcription [GO:0006355]; regulation of transcription by RNA polymerase II [GO:0006357]; release of sequestered calcium ion into cytosol [GO:0051209]; response to endoplasmic reticulum stress [GO:0034976]; response to platelet-derived growth factor [GO:0036119]; response to starvation [GO:0042594]; response to unfolded protein [GO:0006986]; response to wounding [GO:0009611]; sensory perception of sound [GO:0007605]; vascular associated smooth muscle cell migration [GO:1904738]; vascular associated smooth muscle cell proliferation [GO:1990874]; Wnt signaling pathway [GO:0016055]	CHOP-ATF3 complex [GO:1990622]; CHOP-ATF4 complex [GO:1990617]; CHOP-C/EBP complex [GO:0036488]; chromatin [GO:0000785]; cytoplasm [GO:0005737]; cytosol [GO:0005829]; late endosome [GO:0005770]; nucleus [GO:0005634]; protein-DNA complex [GO:0032993]; RNA polymerase II transcription regulator complex [GO:0090575]; transcription regulator complex [GO:0005667]	cAMP response element binding protein binding [GO:0008140]; DNA binding [GO:0003677]; DNA-binding transcription activator activity, RNA polymerase II-specific [GO:0001228]; DNA-binding transcription factor activity [GO:0003700]; DNA-binding transcription factor activity, RNA polymerase II-specific [GO:0000981]; identical protein binding [GO:0042802]; leucine zipper domain binding [GO:0043522]; protein heterodimerization activity [GO:0046982]; protein homodimerization activity [GO:0042803]; RNA polymerase II cis-regulatory region sequence-specific DNA binding [GO:0000978]; RNA polymerase II-specific DNA-binding transcription factor binding [GO:0061629]; transcription cis-regulatory region binding [GO:0000976]; transcription corepressor activity [GO:0003714]; transcription regulator activator activity [GO:0140537]; transcription regulator inhibitor activity [GO:0140416]
TRINITY_DN104115_c1_g1	TRINITY_DN104115_c1_g1_i1.p1	sp|P11029|ACAC_CHICK^sp|P11029|ACAC_CHICK^Q:49-744 H:1605-1836^63.793%ID^E:2.39e-97^.^.	ACAC_CHICK	0	0	0	0.5385	1.60728	7.70325	0.70774	12.5132	6.64518	0	0	0	0.945955	0	0	0	0	0	0	0	0	0	0	0	32.5038	13.652	10.6814	0	3.28301	6.62202	0	0.315318	0	0	0	3.24068	3.24068	3.24068	3.24068	3.24068	3.24068	3.24068	3.24068	3.24068	3.24068	3.24068	3.24068	3.24068	3.24068	3.24068	3.24068	3.24068	3.24068	3.24068	3.24068	3.24068	3.24068	3.24068	3.24068	3.24068	3.24068	3.24068	3.24068	3.24068	3.24068	3.24068	3.24068	3.24068	3.24068	3.24068	3.24068	3.57229	3.56332	3.74162	3.74162	3.74162	3.74162	3.74162	3.55883	3.38521	3.57242	3.57242	3.57242	3.57242	3.57242	3.38049	3.56345	3.56345	3.56345	3.56345	3.56345	3.37101	3.74175	3.74175	3.74175	3.74175	3.55897	3.74175	3.74175	3.74175	3.55897	3.74175	3.74175	3.55897	3.74175	3.55897	3.55897	-3.17001	-4.18393	0	-0.203536	0	0	0	-5.70309	-1.01392	4.59968	2.96648	4.94794	4.66629	3.21185	-2.53307	5.6136	3.9804	5.96186	5.68021	4.22577	-1.51915	-1.6332	0	0	0	-7.13275	1.98146	1.69981	0.245373	-5.49955	0	0	-7.48101	0	-7.19936	-5.74492	18.9457	0.846638	1	1		1		1	0.244514	1	0.408788	1	0.346029	0.387947	1		0.27804	0.437498	0.173623		1	1	1	1		1	0.0769792	1		1	0.225619	1	1	0.0770559		0.0760484	0.207871	0.374868	0.240327	1	0.956618	1	1	1	0.109042	0.764547	0.197901	0.406322	0.166041	0.191485	0.368616	0.453664	0.115181	0.263991	0.0943157	0.110931	0.235675	0.652241	0.662488	1	1	1	0.0450525	0.596421	0.649625	0.947715	0.122282	1	1	0.0355517	1	0.0430855	0.106482	-0.887391	-1.17417	0	-0.0543978	0	0	0	-1.60252	-0.299515	1.28755	0.830384	1.38504	1.3062	0.899069	-0.749321	1.57533	1.11701	1.67306	1.59402	1.18587	-0.450652	-0.436481	0	0	0	-2.00416	0.529554	0.454283	0.065577	-1.54527	0	0	-2.10202	0	-2.02288	-1.61421	P11029	Acetyl-CoA carboxylase (ACC) (EC 6.4.1.2) [Includes: Biotin carboxylase (EC 6.3.4.14)]	acac	ACAC	Gallus gallus (Chicken)				epigenetic regulation of gene expression [GO:0040029]; fatty acid biosynthetic process [GO:0006633]; malonyl-CoA biosynthetic process [GO:2001295]; positive regulation of DNA-templated transcription [GO:0045893]; positive regulation of gene expression [GO:0010628]; regulation of biological quality [GO:0065008]; response to carbohydrate [GO:0009743]; response to fatty acid [GO:0070542]; response to thyroid hormone [GO:0097066]; transport [GO:0006810]	cytoplasm [GO:0005737]; mitochondrion [GO:0005739]	acetyl-CoA carboxylase activity [GO:0003989]; ATP binding [GO:0005524]; biotin binding [GO:0009374]; biotin carboxylase activity [GO:0004075]; DNA binding domain binding [GO:0050692]; metal ion binding [GO:0046872]; nuclear thyroid hormone receptor binding [GO:0046966]; signaling receptor binding [GO:0005102]; sterol response element binding [GO:0032810]
TRINITY_DN10411_c0_g1	TRINITY_DN10411_c0_g1_i1.p1	sp|O43324|MCA3_HUMAN^sp|O43324|MCA3_HUMAN^Q:4-516 H:3-174^62.791%ID^E:1.01e-77^.^.	MCA3_HUMAN	540.446	552.941	359.275	422.258	425.46	478.323	568.609	466.936	572.371	367.406	350.843	343.428	539.49	575.355	543.709	250.853	234.088	235.25	346.373	407.786	378.491	535.347	593.761	566.269	565.064	662.447	544.79	484.221	442.014	535.972	353.892	552.851	240.064	377.55	565.126	460.273	460.273	460.273	460.273	460.273	460.273	460.273	460.273	460.273	460.273	460.273	460.273	460.273	460.273	460.273	460.273	460.273	460.273	460.273	460.273	460.273	460.273	460.273	460.273	460.273	460.273	460.273	460.273	460.273	460.273	460.273	460.273	460.273	460.273	460.273	460.273	0.134218	0.134208	0.135675	0.135885	0.136088	0.135067	0.13905	0.136007	0.127085	0.128633	0.128855	0.129069	0.127992	0.132188	0.128984	0.128622	0.128844	0.129058	0.127981	0.132178	0.128973	0.130371	0.130583	0.129518	0.133667	0.130498	0.130801	0.129738	0.13388	0.130717	0.129951	0.134087	0.130928	0.13305	0.129866	0.134004	0.132411	-0.147668	0.452306	-0.190896	1.01097	0.359305	-0.223788	-0.278491	-0.280079	0.319895	-0.323307	0.878559	0.226895	-0.356199	-0.410902	0.599974	-0.0432285	1.15864	0.506973	-0.0761207	-0.130823	-0.643203	0.558663	-0.0930009	-0.676095	-0.730797	1.20187	0.550202	-0.0328921	-0.0875944	-0.651664	-1.23476	-1.28946	-0.583094	-0.637796	-0.0547023	590.767	0.767877	1	0.00461875	0.383157	2.21792e-12	0.029111	1	0.1083	0.15166	0.0475057	0.118667	9.89665e-11	0.194595	0.0734724	0.00424368	3.50008e-05	0.876209	2.75112e-18	0.000366566	1	1	6.56766e-06	0.000266313	1	2.75042e-06	9.79232e-08	1.20508e-18	0.000186195	1	0.559859	4.65695e-06	9.62777e-19	1.08165e-21	7.84256e-05	3.6739e-06	0.746988	0.323872	0.271206	0.000856812	0.160069	1.09606e-13	0.0078093	0.107527	0.0405975	0.0275336	0.0128866	0.0121044	9.97326e-12	0.0762734	0.00704659	0.0014441	3.09169e-06	0.737239	2.76657e-19	7.45343e-05	0.564685	0.310418	8.07084e-07	1.88382e-05	0.472723	4.2353e-07	2.14284e-08	3.98355e-20	2.22656e-05	0.805927	0.502788	5.31192e-07	3.30205e-20	6.95028e-23	1.1731e-05	9.05296e-07	0.683117	0.986533	-1.10029	3.33376	-1.40484	7.42878	2.66021	-1.60941	-2.04762	-2.20387	2.48689	-2.50909	6.80689	1.77273	-2.69463	-3.18569	4.66463	-0.335512	8.97763	3.96133	-0.575896	-1.01435	-4.93365	4.27823	-0.718055	-5.05807	-5.60005	9.1885	4.24087	-0.245684	-0.670109	-5.01469	-9.20867	-9.8486	-4.38253	-4.91118	-0.408213	O43324	Eukaryotic translation elongation factor 1 epsilon-1 (Aminoacyl tRNA synthetase complex-interacting multifunctional protein 3) (Elongation factor p18) (Multisynthase complex auxiliary component p18)	eef1e1	EEF1E1 AIMP3 P18	Homo sapiens (Human)		INDUCTION: By DNA damaging agents such as UV, adriamycin, actinomycin-D and cisplatin.	TISSUE SPECIFICITY: Down-regulated in various cancer tissues. {ECO:0000269|PubMed:15680327}.	cellular response to leukemia inhibitory factor [GO:1990830]; negative regulation of cell population proliferation [GO:0008285]; positive regulation of apoptotic process [GO:0043065]; positive regulation of apoptotic signaling pathway [GO:2001235]; positive regulation of cellular senescence [GO:2000774]; positive regulation of DNA damage response, signal transduction by p53 class mediator [GO:0043517]; translation [GO:0006412]	aminoacyl-tRNA synthetase multienzyme complex [GO:0017101]; cytoplasm [GO:0005737]; cytosol [GO:0005829]; nucleolus [GO:0005730]; nucleoplasm [GO:0005654]; nucleus [GO:0005634]
TRINITY_DN10412_c2_g2	TRINITY_DN10412_c2_g2_i2.p1	sp|P55108|GDF10_RAT^sp|P55108|GDF10_RAT^Q:118-1515 H:68-476^43.125%ID^E:5.86e-115^.^.	GDF10_RAT	2.06756	1.99273	3.76725	0	0	0	2.11598	2.67553	3.33802	17.1792	18.3386	43.7357	33.1012	30.5264	30.8395	0	0	0	81.1149	66.666	81.4453	3.93514	8.6829	8.2998	0	0	0	2.60918	0	2.70984	26.4178	31.489	0	76.4087	6.97261	16.2897	16.2897	16.2897	16.2897	16.2897	16.2897	16.2897	16.2897	16.2897	16.2897	16.2897	16.2897	16.2897	16.2897	16.2897	16.2897	16.2897	16.2897	16.2897	16.2897	16.2897	16.2897	16.2897	16.2897	16.2897	16.2897	16.2897	16.2897	16.2897	16.2897	16.2897	16.2897	16.2897	16.2897	16.2897	16.2897	1.67063	1.26929	1.19279	1.19562	1.67063	1.18734	1.2627	1.67063	1.57333	1.51229	1.51453	1.91187	1.508	1.56801	1.91187	1.05221	1.05541	1.57333	1.04602	1.13083	1.57333	0.962056	1.51229	0.951744	1.04424	1.51229	1.51453	0.955287	1.04747	1.51453	1.508	1.56801	1.91187	1.03801	1.508	1.56801	4.36709	-0.0406522	-3.33154	-3.58508	4.62819	-4.86359	-1.41248	3.40087	-4.40774	-7.69863	-7.95217	0	-9.23067	-5.77956	0	-3.29089	-3.54443	4.66884	-4.82293	-1.37182	3.44152	-0.25354	7.95974	-1.53204	1.91907	6.73241	8.21328	-1.2785	2.17261	6.98595	-9.49178	-6.04067	0	3.45111	8.26446	4.81335	0	0.0332805	1	0.0244488	0.0154791	0.0515274	0.000244346	1	0.110985	0.0347668	2.68867e-06	2.52703e-06	1	7.63118e-09	0.00285345	1	0.0106267	0.00300024	0.00895817	2.38731e-05	1	0.2627	1	2.40127e-06	0.418353	0.162898	3.09089e-05	8.66502e-07	0.409378	0.808883	1.73465e-05	3.41954e-09	0.00132528	1	0.00432869	1.92759e-07	0.00619558	0.00894776	0.97445	0.00522124	0.00271309	0.00559987	4.19995e-05	0.263302	0.0417818	0.00508603	3.56738e-07	1.51601e-07	1	9.28996e-10	0.000227885	1	0.00176231	0.000784119	0.00300242	4.01224e-06	0.225087	0.0287125	0.792135	1.41448e-07	0.107459	0.0660968	8.51559e-06	5.86057e-08	0.180784	0.0380656	3.97593e-06	3.08788e-10	0.000116951	1	0.000884985	4.24306e-08	0.00214269	2.61404	-0.0320275	-2.79306	-2.9985	2.77033	-4.0962	-1.11862	2.03569	-2.80153	-5.0907	-5.2506	0	-6.12115	-3.68591	0	-3.12761	-3.35834	2.96749	-4.61075	-1.21311	2.18741	-0.263539	5.26336	-1.60972	1.83777	4.45179	5.423	-1.33834	2.07415	4.61264	-6.2943	-3.85243	0	3.32475	5.48042	3.06971	P55108	Growth/differentiation factor 10 (GDF-10) (Bone morphogenetic protein 3B) (BMP-3B) (Bone-inducing protein) (BIP)	gdf10	Gdf10 Bmp3b	Rattus norvegicus (Rat)			TISSUE SPECIFICITY: Costa, costicartilage, femur, calvaria, trachea, aorta and brain. Predominantly in the cerebellum. {ECO:0000269|PubMed:8605043}.	cerebellum development [GO:0021549]; fat cell differentiation [GO:0045444]; negative regulation of ossification [GO:0030279]; osteoblast differentiation [GO:0001649]; ovulation cycle [GO:0042698]; positive regulation of osteoblast differentiation [GO:0045669]; regulation of ossification [GO:0030278]; response to kainic acid [GO:1904373]; response to transforming growth factor beta [GO:0071559]	extracellular space [GO:0005615]	cytokine activity [GO:0005125]; growth factor activity [GO:0008083]
TRINITY_DN10413_c0_g3	TRINITY_DN10413_c0_g3_i5.p1	sp|Q9VNX8|EIF2A_DROME^sp|Q9VNX8|EIF2A_DROME^Q:1-1491 H:1-497^88.531%ID^E:0^.^.	EIF2A_DROME	0	0	16.9319	0.534144	0	21.5233	9.16151	63.2699	0	7.46194	0	0	0	0	0	0.478341	0	0	0	0	0	5.89713	41.6438	0	40.4476	66.0362	119.096	5.64398	7.35247	24.1438	2.48731	0	0.159447	0	15.847	14.5364	14.5364	14.5364	14.5364	14.5364	14.5364	14.5364	14.5364	14.5364	14.5364	14.5364	14.5364	14.5364	14.5364	14.5364	14.5364	14.5364	14.5364	14.5364	14.5364	14.5364	14.5364	14.5364	14.5364	14.5364	14.5364	14.5364	14.5364	14.5364	14.5364	14.5364	14.5364	14.5364	14.5364	14.5364	14.5364	2.99178	2.98458	3.01489	3.20498	3.20498	3.20498	2.99476	2.98291	2.95485	2.98546	3.17732	3.17732	3.17732	2.96513	2.95316	2.97825	3.17055	3.17055	3.17055	2.95788	2.94588	3.19909	3.19909	3.19909	2.98845	2.97658	3.37884	3.37884	3.18013	3.16897	3.37884	3.18013	3.16897	3.18013	3.16897	2.95619	-0.375653	-2.09235	1.18709	4.71585	4.77381	5.4551	-1.48778	-3.73196	-1.7167	1.56274	5.0915	5.14946	5.83075	-1.11213	-3.3563	3.27944	6.8082	6.86616	7.54745	0.604572	-1.6396	3.52876	3.58672	4.26801	-2.67487	-4.91904	0.057961	0	-6.20363	-8.4478	0.681292	-6.26159	-8.50576	-6.94288	-9.18706	-2.24417	75.1933	1	1	0.979757	0.352204	0.866528	0.2166	1	0.400375	1	0.803181	0.803547	0.247614	0.174594	1	0.360112	0.480467	0.0829961	0.0684133	0.0456192	1	1	0.617378	1	0.600545	0.557722	0.146211	1	1	0.986806	0.0207079	1	0.352206	0.0204082	0.0883617	0.00881887	0.549299	0.900079	0.483269	0.693772	0.14118	0.136357	0.0887426	0.619334	0.210894	0.561255	0.600661	0.109056	0.105083	0.0664883	0.707609	0.255743	0.27084	0.0317672	0.0303411	0.0172896	0.838046	0.577818	0.270005	0.262216	0.18216	0.370751	0.0984155	0.986314	1	0.0510874	0.00768088	0.840202	0.0489564	0.00727307	0.0290207	0.00374279	0.447767	-0.125562	-0.701054	0.393741	1.47141	1.4895	1.70207	-0.496794	-1.25111	-0.580978	0.52345	1.60245	1.62069	1.83512	-0.375069	-1.13651	1.10113	2.14733	2.16561	2.38049	0.204394	-0.556575	1.10305	1.12117	1.33413	-0.895068	-1.65258	0.0171541	0	-1.95075	-2.66579	0.201635	-1.96897	-2.68408	-2.1832	-2.89906	-0.759144	Q9VNX8	Eukaryotic translation initiation factor 2A (eIF-2A)	eif2a	eIF2A CG7414	Drosophila melanogaster (Fruit fly)				regulation of translation [GO:0006417]; sperm individualization [GO:0007291]; translational initiation [GO:0006413]	cytoplasm [GO:0005737]; cytosolic small ribosomal subunit [GO:0022627]	mRNA binding [GO:0003729]; ribosome binding [GO:0043022]; translation initiation factor activity [GO:0003743]; tRNA binding [GO:0000049]
TRINITY_DN10414_c0_g1	TRINITY_DN10414_c0_g1_i4.p1	sp|P12982|PP12_DROME^sp|P12982|PP12_DROME^Q:1-243 H:1-81^98.765%ID^E:2.51e-50^.^.	PP12_DROME	0	0	7.58191	0.535142	0	23.0174	0	14.2389	10.7801	0	0	0.731336	0	0	0	0.479624	0	0	0	0	0	1.96882	15.5998	0	48.5177	964.206	32.9508	2.5273	7.85086	8.33969	0.243779	0	0.159875	0	5.8562	41.504	41.504	41.504	41.504	41.504	41.504	41.504	41.504	41.504	41.504	41.504	41.504	41.504	41.504	41.504	41.504	41.504	41.504	41.504	41.504	41.504	41.504	41.504	41.504	41.504	41.504	41.504	41.504	41.504	41.504	41.504	41.504	41.504	41.504	41.504	41.504	2.77888	2.77981	3.00792	3.00792	3.00792	3.00792	2.80841	2.7682	2.69204	2.927	2.927	2.927	2.927	2.72155	2.68004	2.92788	2.92788	2.92788	2.92788	2.72251	2.68101	3.14527	3.14527	3.14527	2.95504	2.91686	3.14527	3.14527	2.95504	2.91686	3.14527	2.95504	2.91686	2.95504	2.91686	2.71065	-1.62409	-1.71151	3.2685	3.56181	3.61848	4.30106	-1.21086	-7.09801	-0.0874164	4.89259	5.1859	5.24257	5.92515	0.413229	-5.47392	4.98001	5.27331	5.32999	6.01257	0.500645	-5.3865	0.293303	0.349976	1.03256	-4.47937	-10.3665	0.0566731	0	-4.77267	-10.6598	0.68258	-4.82934	-10.7165	-5.51192	-11.3991	-5.88715	348.558	1	1	0.615346	0.491767	1	0.324402	1	0.032588	1	0.241609	0.601854	0.188253	0.122936	1	0.0866789	0.233545	0.162772	0.134243	0.0897227	1	0.382893	1	1	1	0.270163	0.00106609	1	1	1	0.000915612	1	0.649017	0.000963839	0.15821	0.000292731	0.0704853	0.558924	0.538098	0.277199	0.236357	0.228983	0.152743	0.666355	0.0103437	0.974095	0.0946147	0.0764364	0.0732756	0.0429381	0.879317	0.0411045	0.0889634	0.0716923	0.0686946	0.0400189	0.854099	0.0445234	0.925703	0.911402	0.742694	0.12956	0.000379422	0.985624	1	0.106291	0.000257631	0.828195	0.102202	0.0002388	0.0621451	9.30658e-05	0.0298662	-0.584441	-0.615691	1.08663	1.18414	1.20298	1.42991	-0.431156	-2.56412	-0.0324722	1.67154	1.77175	1.79111	2.02431	0.151836	-2.04247	1.70089	1.80107	1.82042	2.05355	0.183891	-2.00913	0.0932519	0.11127	0.328288	-1.51584	-3.554	0.0180185	0	-1.61509	-3.65455	0.217018	-1.63427	-3.67398	-1.86526	-3.90799	-2.17186	P12982	Serine/threonine-protein phosphatase alpha-2 isoform (EC 3.1.3.16)	pp1-87b	Pp1-87B CG5650	Drosophila melanogaster (Fruit fly)	DEVELOPMENTAL STAGE: Detected in embryos and larvae (at protein level). {ECO:0000269|PubMed:26022086, ECO:0000269|PubMed:29746464}.			adult locomotory behavior [GO:0008344]; axon guidance [GO:0007411]; chromosome condensation [GO:0030261]; chromosome segregation [GO:0007059]; learning or memory [GO:0007611]; locomotion [GO:0040011]; mitotic cell cycle [GO:0000278]; mitotic metaphase chromosome alignment [GO:0007080]; negative regulation of BMP signaling pathway [GO:0030514]; nervous system development [GO:0007399]; olfactory learning [GO:0008355]; oogenesis [GO:0048477]; positive regulation of canonical Wnt signaling pathway [GO:0090263]; positive regulation of insulin receptor signaling pathway [GO:0046628]; positive regulation of Ras protein signal transduction [GO:0046579]; regulation of glycogen biosynthetic process [GO:0005979]; regulation of glycogen catabolic process [GO:0005981]; spindle assembly [GO:0051225]; visual learning [GO:0008542]	cytoplasm [GO:0005737]; cytosol [GO:0005829]; nucleus [GO:0005634]; polytene chromosome [GO:0005700]; protein phosphatase type 1 complex [GO:0000164]	metal ion binding [GO:0046872]; myosin phosphatase activity [GO:0017018]; protein serine/threonine phosphatase activity [GO:0004722]
TRINITY_DN104154_c0_g1	TRINITY_DN104154_c0_g1_i2.p1	sp|Q95LS7|CF184_MACFA^sp|Q95LS7|CF184_MACFA^Q:358-1269 H:241-551^34.921%ID^E:1.13e-29^.^.	CF184_MACFA	29.4966	60.1587	60.0951	70.9888	84.1667	71.0462	71.2156	66.3283	82.7162	59.1866	47.9532	54.2205	55.2541	65.8943	59.1541	127.743	126.01	118.886	50.7355	70.3983	65.5215	49.4872	57.1118	38.7055	182.876	164.527	202.029	49.9168	75.4006	73.42	53.7867	60.1008	124.213	62.2184	48.4348	81.1817	81.1817	81.1817	81.1817	81.1817	81.1817	81.1817	81.1817	81.1817	81.1817	81.1817	81.1817	81.1817	81.1817	81.1817	81.1817	81.1817	81.1817	81.1817	81.1817	81.1817	81.1817	81.1817	81.1817	81.1817	81.1817	81.1817	81.1817	81.1817	81.1817	81.1817	81.1817	81.1817	81.1817	81.1817	81.1817	0.291204	0.293073	0.29597	0.302572	0.285555	0.293223	0.328716	0.289102	0.256873	0.260173	0.26766	0.248262	0.257044	0.296895	0.252333	0.262263	0.269692	0.250451	0.259159	0.298728	0.254487	0.272837	0.253835	0.262431	0.30157	0.257818	0.261503	0.269855	0.308053	0.265372	0.250627	0.291356	0.245792	0.298875	0.25466	0.294833	-0.588257	-0.551629	-0.103139	-0.259846	-1.31067	-0.311466	0.0452716	-1.87767	0.0366287	0.485118	0.328411	-0.722414	0.276791	0.633529	-1.28942	0.44849	0.291783	-0.759043	0.240162	0.5969	-1.32605	-0.156707	-1.20753	-0.208328	0.14841	-1.77454	-1.05083	-0.0516203	0.305118	-1.61783	0.999205	1.35594	-0.567004	0.356738	-1.56621	-1.92295	183.144	0.142443	0.552171	0.998863	0.661874	5.63716e-05	0.507359	1	5.19035e-10	1	0.17483	1	0.0144563	0.505227	0.30492	1.33654e-06	0.230283	0.455992	0.00743594	0.488497	0.445263	3.07098e-06	0.982443	3.02632e-05	0.964139	0.771492	3.39971e-11	0.000692706	1	1	6.07544e-09	0.000491518	4.19361e-05	0.0500743	0.407137	3.98779e-09	3.4847e-10	0.0433745	0.0598054	0.727482	0.390456	4.43451e-06	0.288137	0.89046	8.31108e-11	0.88661	0.0622378	0.219834	0.00361559	0.28156	0.0328551	3.22183e-07	0.0872516	0.279292	0.00243984	0.354084	0.0457013	1.88164e-07	0.565723	1.96338e-06	0.42729	0.622631	5.86449e-12	5.85952e-05	0.848299	0.321944	1.08438e-09	6.69641e-05	3.25718e-06	0.0210637	0.232634	7.73899e-10	6.93043e-11	-2.02009	-1.88223	-0.348478	-0.85879	-4.5899	-1.06222	0.137722	-6.49486	0.142595	1.8646	1.22697	-2.90989	1.07682	2.13385	-5.10999	1.71008	1.08191	-3.0307	0.926697	1.99814	-5.21067	-0.574361	-4.75716	-0.793838	0.492125	-6.8829	-4.0184	-0.191289	0.990471	-6.09647	3.98682	4.6539	-2.30684	1.1936	-6.15019	-6.52216	Q95LS7	Cilia- and flagella-associated protein 184	cfap184	CFAP184 CCDC96 QtsA-18831	Macaca fascicularis (Crab-eating macaque) (Cynomolgus monkey)				cilium assembly [GO:0060271]	axoneme [GO:0005930]; centrosome [GO:0005813]; ciliary basal body [GO:0036064]
TRINITY_DN10416_c0_g3	TRINITY_DN10416_c0_g3_i1.p1	sp|Q90YQ6|RS17_ICTPU^sp|Q90YQ6|RS17_ICTPU^Q:214-303 H:105-134^83.333%ID^E:1.76e-09^.^.	RS17_ICTPU	0	7.55416	2.00509	19.0751	18.2629	8.37929	8.46714	7.09563	11.9802	2.28648	1.46853	0	4.65367	7.75587	4.19001	6.90381	0	3.22914	2.5871	4.25882	3.673	0	1.72682	2.04378	0	0	0	3.18642	15.2391	9.18098	1.25167	5.53318	3.37765	3.50631	1.25687	4.7258	4.7258	4.7258	4.7258	4.7258	4.7258	4.7258	4.7258	4.7258	4.7258	4.7258	4.7258	4.7258	4.7258	4.7258	4.7258	4.7258	4.7258	4.7258	4.7258	4.7258	4.7258	4.7258	4.7258	4.7258	4.7258	4.7258	4.7258	4.7258	4.7258	4.7258	4.7258	4.7258	4.7258	4.7258	4.7258	1.86516	1.87274	1.96434	1.89684	1.88865	1.8934	2.12052	2.19876	1.7636	1.86059	1.78917	1.78049	1.78552	2.02478	2.10658	1.86819	1.79708	1.78843	1.79344	2.03177	2.11329	1.89235	1.88414	1.88889	2.1165	2.19488	1.81365	1.81859	2.05401	2.13468	1.81005	2.04645	2.1274	2.05083	2.13162	2.33569	-2.24672	-1.51528	1.3643	-0.78322	-0.0873901	-0.125259	1.34943	3.69242	0.731447	3.61102	1.4635	2.15933	2.12146	3.59615	5.93915	2.87958	0.732055	1.42789	1.39002	2.8647	5.2077	-2.14752	-1.45169	-1.48956	-0.0148738	2.32812	0.69583	0.657962	2.13265	4.47564	-0.0378686	1.43682	3.77981	1.47469	3.81768	2.343	0	0.591457	1	0.847352		1	1	1	0.215775	1	0.152549	1	0.428563	0.446854	0.648302	0.0129871	0.290887	0.83596	0.567112	0.574064	1	0.1366	0.595627	1	0.968141	1	0.321737	1		1	0.0814893	1	1	0.14164	0.659619	0.118725	0.452351	0.228368	0.418446	0.487349	0.679675	0.963094	0.947254	0.524539	0.0930887	0.678328	0.0522827	0.413371	0.225215	0.234775	0.0757222	0.0048123	0.123226	0.683745	0.424638	0.438307	0.158554	0.0137298	0.25644	0.441015	0.430353	0.994393	0.288823	0.701229	0.717504	0.299137	0.036026	0.983308	0.482615	0.0756134	0.472099	0.0732969	0.3158	-1.20457	-0.80912	0.694532	-0.412907	-0.0462711	-0.0661555	0.636365	1.67932	0.414746	1.9408	0.817976	1.21278	1.18815	1.77607	2.81934	1.54137	0.407358	0.798401	0.775055	1.40995	2.46426	-1.13484	-0.770481	-0.788588	-0.00702755	1.06071	0.383663	0.361797	1.03829	2.09663	-0.0209213	0.702103	1.77673	0.719068	1.79098	1.00313	Q90YQ6	Small ribosomal subunit protein eS17 (40S ribosomal protein S17)	rps17	rps17	Ictalurus punctatus (Channel catfish) (Silurus punctatus)				translation [GO:0006412]	cytosolic ribosome [GO:0022626]; ribonucleoprotein complex [GO:1990904]	structural constituent of ribosome [GO:0003735]
TRINITY_DN104183_c0_g1	TRINITY_DN104183_c0_g1_i1.p1	sp|Q02926|RB97D_DROME^sp|Q02926|RB97D_DROME^Q:193-771 H:29-216^51.813%ID^E:1.3e-57^.^.`sp|Q02926|RB97D_DROME^sp|Q02926|RB97D_DROME^Q:184-432 H:117-199^34.94%ID^E:4.74e-08^.^.	RB97D_DROME	0	0	12.3196	1.06738	1.00441	12.9473	3.33225	11.8648	12.169	0	0	0.918768	0.698825	0	0	0	0	0	0	0	0	19.754	12.795	0	24.2606	1077.35	22.9317	4.10655	5.00637	9.12201	0.306256	0.232942	0	0	10.8497	44.9412	44.9412	44.9412	44.9412	44.9412	44.9412	44.9412	44.9412	44.9412	44.9412	44.9412	44.9412	44.9412	44.9412	44.9412	44.9412	44.9412	44.9412	44.9412	44.9412	44.9412	44.9412	44.9412	44.9412	44.9412	44.9412	44.9412	44.9412	44.9412	44.9412	44.9412	44.9412	44.9412	44.9412	44.9412	44.9412	2.09732	2.08756	2.38456	2.37807	2.38456	2.38456	2.10444	2.07396	2.02801	2.33261	2.32597	2.33261	2.33261	2.04539	2.01401	2.32384	2.31718	2.32384	2.32384	2.03538	2.00385	2.58796	2.59393	2.59393	2.33902	2.31164	2.58796	2.58796	2.3324	2.30494	2.59393	2.33902	2.31164	2.33902	2.31164	2.02144	-0.293077	-1.15054	3.84892	3.45584	5.27284	4.99119	-1.40211	-6.51202	-0.857466	4.14199	3.74892	5.56592	5.28427	-1.10904	-6.21895	4.99946	4.60638	6.42338	6.14174	-0.251572	-5.36148	-0.393075	1.42393	1.14228	-5.25103	-10.3609	1.817	1.53535	-4.85795	-9.96786	0	-6.67496	-11.7849	-6.39331	-11.5032	-5.10991	374.847																																																																									-0.139739	-0.551143	1.6141	1.45321	2.21124	2.09313	-0.666264	-3.13989	-0.422812	1.77569	1.61176	2.38613	2.26539	-0.542214	-3.08784	2.15138	1.98793	2.76413	2.64293	-0.1236	-2.67559	-0.151886	0.548946	0.440366	-2.24497	-4.48208	0.702097	0.593267	-2.08281	-4.32457	0	-2.85374	-5.09806	-2.73333	-4.97623	-2.52786	Q02926	Ribonucleoprotein RB97D	rb97d	Rb97D Hrb97D CG6354	Drosophila melanogaster (Fruit fly)				cell differentiation [GO:0030154]; spermatogenesis [GO:0007283]		mRNA binding [GO:0003729]
TRINITY_DN104194_c3_g1	TRINITY_DN104194_c3_g1_i1.p2	sp|A7YD35|IOD3_SPAAU^sp|A7YD35|IOD3_SPAAU^Q:4-381 H:7-130^65.079%ID^E:7.3e-57^.^.	IOD3_SPAAU	32.9212	15.7673	36.7699	0	0	0	2.0751	0	2.38938	11.494	17.7323	36.6727	63.265	48.5198	65.1583	1.47906	3.53929	1.05678	104.285	109.996	83.2253	17.9311	27.4855	18.309	0	0	0	28.4861	0	1.48816	21.9664	58.9811	2.02504	99.1688	21.2419	25.9286	25.9286	25.9286	25.9286	25.9286	25.9286	25.9286	25.9286	25.9286	25.9286	25.9286	25.9286	25.9286	25.9286	25.9286	25.9286	25.9286	25.9286	25.9286	25.9286	25.9286	25.9286	25.9286	25.9286	25.9286	25.9286	25.9286	25.9286	25.9286	25.9286	25.9286	25.9286	25.9286	25.9286	25.9286	25.9286	1.3706	0.919907	0.717422	0.710702	0.832895	0.704208	0.743797	1.3706	1.47831	1.36156	1.35803	1.42579	1.35465	1.37564	1.7938	0.906385	0.901075	1.00028	0.895962	0.927401	1.47831	0.69311	0.817935	0.68645	0.727007	1.36156	0.812047	0.679423	0.720376	1.35803	0.80637	0.841165	1.42579	0.71397	1.35465	1.37564	7.80703	4.20934	0.374415	-1.05044	3.86969	-1.79985	0.418392	6.84081	-3.59769	-7.43261	-8.85747	-3.93733	-9.60688	-7.38863	0	-3.83493	-5.25978	-0.339648	-6.00919	-3.79095	2.63147	-1.42486	3.49528	-2.17427	0.0439771	6.46639	4.92014	-0.749408	1.46883	7.89125	-5.66954	-3.4513	2.97112	2.21824	8.64066	6.42242	0	7.88704e-08	8.11594e-05	0.927045	0.349554	4.33693e-05	0.0380153	1	2.92161e-06	0.0888756	3.95449e-07	1.47671e-09	0.0218935	1.36752e-11	1.31354e-06	1	0.000222559	3.5765e-08	0.838436	2.15806e-10	0.000678881	0.593224	0.135228	0.000271978	0.0138365	1	7.93777e-06	2.26013e-08	0.540843	0.854895	3.31952e-08	2.59804e-11	0.0004811	0.0799064	0.00862815	9.61776e-10	1.12999e-05	1.22609e-08	4.74325e-06	0.601747	0.139398	3.38304e-06	0.0105929	0.57377	6.00365e-07	0.0149473	4.79145e-08	6.92502e-11	0.00575343	1.32386e-12	7.82842e-08	1	2.32641e-05	5.30749e-09	0.734192	1.98706e-11	4.35651e-05	0.0750668	0.039807	1.92605e-05	0.00153805	0.951765	2.0418e-06	1.37031e-09	0.270025	0.0414517	6.21789e-09	2.05139e-12	4.07823e-05	0.0371747	0.00189053	1.78795e-10	3.03165e-06	5.69606	4.57583	0.52189	-1.47804	4.64608	-2.55585	0.562508	4.9911	-2.43365	-5.45888	-6.52227	-2.76151	-7.09179	-5.37104	0	-4.23101	-5.83723	-0.339554	-6.70697	-4.08771	1.78006	-2.05575	4.2733	-3.16741	0.0604907	4.74924	6.05893	-1.10301	2.03898	5.81079	-7.03095	-4.103	2.08384	3.10691	6.37853	4.66866	A7YD35	Thyroxine 5-deiodinase (EC 1.21.99.3) (5DIII) (DIOIII) (Type 3 DI) (Type III iodothyronine deiodinase)	dio3	dio3	Sparus aurata (Gilthead sea bream)				hormone biosynthetic process [GO:0042446]; thyroid hormone catabolic process [GO:0042404]	endosome membrane [GO:0010008]; plasma membrane [GO:0005886]	thyroxine 5'-deiodinase activity [GO:0004800]; thyroxine 5-deiodinase activity [GO:0033798]
TRINITY_DN1041_c0_g1	TRINITY_DN1041_c0_g1_i14.p1	sp|Q498E6|KT5AB_XENLA^sp|Q498E6|KT5AB_XENLA^Q:745-1266 H:163-326^32.955%ID^E:3.08e-18^.^.	KT5AB_XENLA	1403.78	1350.09	1278.96	874.035	1522.1	1233.2	1105.5	1162.98	1876.66	636.613	610.446	612.233	884.591	1092.35	883.95	2845.51	2206.4	4156.85	555.845	643.546	583.03	2268.7	1251.5	1244.55	239.93	311.694	223.124	1344.28	1209.78	1381.71	619.764	953.63	3069.58	594.14	1588.25	1224.38	1224.38	1224.38	1224.38	1224.38	1224.38	1224.38	1224.38	1224.38	1224.38	1224.38	1224.38	1224.38	1224.38	1224.38	1224.38	1224.38	1224.38	1224.38	1224.38	1224.38	1224.38	1224.38	1224.38	1224.38	1224.38	1224.38	1224.38	1224.38	1224.38	1224.38	1224.38	1224.38	1224.38	1224.38	1224.38	0.267643	0.268056	0.268652	0.269705	0.267493	0.268847	0.27007	0.269585	0.265127	0.265731	0.266795	0.264559	0.265928	0.267164	0.266674	0.266146	0.267209	0.264976	0.266343	0.267577	0.267088	0.267807	0.26558	0.266944	0.268175	0.267687	0.266645	0.268003	0.269229	0.268743	0.265777	0.267014	0.266523	0.26837	0.267882	0.269109	0.152706	-0.0390516	1.11706	0.495678	-1.19126	1.17817	-0.239321	2.38301	-0.191757	0.964357	0.342972	-1.34397	1.02547	-0.392026	2.23031	1.15611	0.53473	-1.15221	1.21723	-0.200269	2.42206	-0.621385	-2.30833	0.0611111	-1.35638	1.26595	-1.68694	0.682496	-0.734999	1.88733	2.36944	0.951944	3.57428	-1.41749	1.20484	2.62233	258.249	1	1	0.000212205	0.206986	0.000105064	7.36645e-05	1	9.48745e-18	1	0.00148261	1	2.57552e-06	0.000578242	1	4.33322e-16	0.000139828	0.111954	5.78256e-05	2.86929e-05	1	3.72799e-18	0.0755803	1.17198e-16	1	2.75334e-06	8.72476e-06	4.31822e-09	0.0446759	0.205492	1.45327e-11	9.08846e-18	0.00393	1.58491e-39	1.08507e-06	2.54101e-05	1.79636e-21	0.5683	0.88417	3.21014e-05	0.0660841	8.45061e-06	1.17422e-05	0.37554	9.61037e-19	0.469517	0.000284436	0.198608	3.77345e-07	0.000115166	0.142277	6.09209e-17	1.39972e-05	0.0453742	1.37157e-05	4.87386e-06	0.454186	1.20759e-19	0.0203264	3.57228e-18	0.818924	4.24054e-07	2.2539e-06	2.5069e-10	0.0108778	0.00633325	2.17438e-12	4.87208e-19	0.000363649	5.23167e-41	1.27875e-07	6.87125e-06	1.94763e-22	0.570558	-0.145685	4.15802	1.83785	-4.45344	4.38232	-0.886144	8.83955	-0.723265	3.62908	1.28553	-5.08005	3.85619	-1.46736	8.36343	4.34391	2.00117	-4.34836	4.57015	-0.748454	9.06842	-2.32027	-8.69165	0.228929	-5.05783	4.72921	-6.32656	2.5466	-2.73001	7.02282	8.91514	3.56515	13.4107	-5.28187	4.49764	9.74449	Q498E6	N-lysine methyltransferase KMT5A-B (EC 2.1.1.-) (Histone-lysine N-methyltransferase KMT5A-B) (EC 2.1.1.361) (Lysine-specific methylase 5A-B) (Mitotic phosphoprotein 36) (SET domain-containing protein 8-B)	kmt5a-b	kmt5a-b mp36 setd8-b	Xenopus laevis (African clawed frog)				cell division [GO:0051301]; methylation [GO:0032259]; regulation of DNA damage response, signal transduction by p53 class mediator [GO:0043516]; regulation of transcription by RNA polymerase II [GO:0006357]	nucleus [GO:0005634]; polytene chromosome [GO:0005700]	histone H4K20 methyltransferase activity [GO:0042799]; histone H4K20 monomethyltransferase activity [GO:0140944]; histone methyltransferase activity [GO:0042054]
TRINITY_DN1041_c2_g1	TRINITY_DN1041_c2_g1_i2.p1	sp|P50616|TOB1_HUMAN^sp|P50616|TOB1_HUMAN^Q:1-1011 H:1-345^75.069%ID^E:3.51e-159^.^.	TOB1_HUMAN	1544.58	1370.84	1411.56	450.537	323.243	395.943	374.644	312.963	336.869	333.129	352.196	378.256	731.198	801.509	751.073	245.298	291.639	237.629	436.508	457.682	420.361	1592.64	1456.92	1442.56	7.08726	15.9212	3.19409	1442.33	389.908	341.492	354.527	761.26	258.189	438.184	1497.37	610.221	610.221	610.221	610.221	610.221	610.221	610.221	610.221	610.221	610.221	610.221	610.221	610.221	610.221	610.221	610.221	610.221	610.221	610.221	610.221	610.221	610.221	610.221	610.221	610.221	610.221	610.221	610.221	610.221	610.221	610.221	610.221	610.221	610.221	610.221	610.221	0.119785	0.121444	0.120638	0.119119	0.121154	0.119239	0.118328	0.367801	0.122612	0.121814	0.12031	0.122325	0.120429	0.119527	0.368189	0.123445	0.121962	0.12395	0.122079	0.121189	0.368732	0.121159	0.12316	0.121277	0.120382	0.368467	0.121673	0.119767	0.11886	0.367973	0.121791	0.120899	0.368636	0.11898	0.368012	0.367717	1.88198	2.07601	2.02403	0.922428	2.48637	1.71854	-0.054214	7.63928	0.194037	0.142059	-0.959548	0.604389	-0.163431	-1.93619	5.7573	-0.051978	-1.15359	0.410353	-0.357468	-2.13023	5.56326	-1.10161	0.462331	-0.30549	-2.07825	5.61524	1.56394	0.796117	-0.976642	6.71685	-0.767821	-2.54058	5.15291	-1.77276	5.92073	7.69349	8.73417	5.50234e-54	3.84877e-63	3.56519e-61	3.51127e-13	2.33864e-91	2.70997e-45	1	4.74842e-94	0.487914	0.466675	4.43391e-14	5.15007e-06	0.363424	6.6372e-57	9.07837e-54	0.836572	5.27521e-20	0.00307838	0.0115795	9.50177e-67	1.41971e-49	2.88924e-18	0.00223261	0.0756774	8.17691e-65	4.11931e-51	4.87287e-36	6.60282e-10	6.81968e-14	7.55568e-73	3.21109e-09	8.75064e-96	7.11767e-43	2.60133e-48	7.62826e-57	1.57823e-95	1.26609e-55	1.63267e-65	3.54771e-63	9.65366e-15	1.35987e-93	4.31344e-47	0.646833	8.06575e-96	0.11353	0.243536	1.51623e-15	7.77882e-07	0.174758	5.14745e-59	4.08644e-55	0.673711	3.12166e-21	0.000930861	0.0034097	3.65368e-69	1.95526e-51	9.70307e-20	0.00017411	0.011771	8.8078e-67	1.93436e-52	8.21214e-38	2.98672e-11	2.09099e-16	1.93489e-74	2.89287e-10	4.87998e-98	2.11473e-44	3.31543e-50	3.07492e-58	3.35594e-97	15.7113	17.0944	16.7778	7.74374	20.5223	14.4126	-0.458167	20.7701	1.58252	1.16619	-7.97562	4.94084	-1.35707	-16.1987	15.6368	-0.421061	-9.45858	3.31063	-2.92816	-17.5777	15.0876	-9.09223	3.75389	-2.51894	-17.2638	15.2395	12.8536	6.64722	-8.21675	18.2537	-6.30441	-21.014	13.9783	-14.8996	16.0884	20.9223	P50616	Protein Tob1 (Transducer of erbB-2 1)	tob1	TOB1 TOB TROB1	Homo sapiens (Human)			TISSUE SPECIFICITY: Ubiquitous.	negative regulation of BMP signaling pathway [GO:0030514]; negative regulation of cell population proliferation [GO:0008285]; negative regulation of nuclear-transcribed mRNA poly(A) tail shortening [GO:0060212]; negative regulation of osteoblast differentiation [GO:0045668]; negative regulation of translation [GO:0017148]; positive regulation of nuclear-transcribed mRNA catabolic process, deadenylation-dependent decay [GO:1900153]; positive regulation of nuclear-transcribed mRNA poly(A) tail shortening [GO:0060213]; regulation of gene expression [GO:0010468]; regulation of SMAD protein signal transduction [GO:0060390]	CCR4-NOT complex [GO:0030014]; cytoplasm [GO:0005737]; nucleus [GO:0005634]	receptor tyrosine kinase binding [GO:0030971]; SMAD binding [GO:0046332]; transcription corepressor activity [GO:0003714]
TRINITY_DN1041_c3_g1	TRINITY_DN1041_c3_g1_i1.p2	sp|Q5NVI6|PTTG_PONAB^sp|Q5NVI6|PTTG_PONAB^Q:112-543 H:35-179^56.849%ID^E:9.56e-32^.^.	PTTG_PONAB	189.057	162.143	142.745	198.723	130.332	131.064	191.177	152.185	198.143	96.4097	107.831	99.1221	131.642	134.441	123.887	124.737	135.185	97.1095	93.9556	89.9104	95.8701	158.421	164.751	150.593	139.75	92.5923	153.352	164.648	153.373	180.502	101.121	129.99	119.01	93.2454	157.922	136.486	136.486	136.486	136.486	136.486	136.486	136.486	136.486	136.486	136.486	136.486	136.486	136.486	136.486	136.486	136.486	136.486	136.486	136.486	136.486	136.486	136.486	136.486	136.486	136.486	136.486	136.486	136.486	136.486	136.486	136.486	136.486	136.486	136.486	136.486	136.486	0.220091	0.219968	0.22447	0.227213	0.220665	0.224705	0.231809	0.229362	0.207731	0.212493	0.215388	0.208469	0.212741	0.220231	0.217654	0.212366	0.215263	0.20834	0.212614	0.220108	0.21753	0.219861	0.213088	0.217269	0.224608	0.222081	0.215975	0.220101	0.227349	0.224853	0.213335	0.220805	0.218235	0.224842	0.222319	0.229496	0.0933612	-0.135749	0.70153	0.338522	0.469562	0.818624	0.0574056	0.325186	-0.22911	0.608169	0.24516	0.376201	0.725263	-0.0359556	0.231825	0.837279	0.474271	0.605311	0.954373	0.193155	0.460935	-0.363009	-0.231968	0.117094	-0.644125	-0.376344	0.13104	0.480103	-0.281116	-0.0133357	0.349062	-0.412156	-0.144376	-0.761219	-0.493438	0.26778	128.565	1	1	0.00908578	0.344451	0.261376	0.001385	1	0.323384	0.901232	0.0175601	1	0.183969	0.00294197	1	0.392177	0.000686912	0.0736548	0.0107418	4.10242e-05	1	0.304995	0.288601	1	1	0.0153104	0.136412	1	0.101543	1	0.987881	0.467526	0.430233	0.620717	0.00355947	0.0500551	0.393812	0.671425	0.537149	0.00177644	0.136254	0.0333423	0.000269375	0.804411	0.156254	0.270064	0.00420892	0.255026	0.0711398	0.000651703	0.870311	0.286828	8.05929e-05	0.0275793	0.00366777	7.1639e-06	0.380191	0.0340944	0.0987222	0.276328	0.589931	0.00413366	0.0901468	0.544025	0.0291626	0.216274	0.952706	0.101794	0.0619562	0.508251	0.00071032	0.0264522	0.243284	0.424193	-0.61713	3.12527	1.48989	2.12794	3.6431	0.247642	1.41778	-1.10292	2.86206	1.13823	1.80458	3.40913	-0.163263	1.06511	3.94263	2.20322	2.90541	4.48876	0.877544	2.11895	-1.65108	-1.08861	0.538937	-2.86778	-1.69462	0.606738	2.18128	-1.2365	-0.0593084	1.63622	-1.86661	-0.661563	-3.38556	-2.21951	1.16682	Q5NVI6	Pituitary tumor-transforming gene 1 protein-interacting protein (Pituitary tumor-transforming gene protein-binding factor) (PBF) (PTTG-binding factor)	pttg1ip	PTTG1IP	Pongo abelii (Sumatran orangutan) (Pongo pygmaeus abelii)				negative regulation of DNA damage response, signal transduction by p53 class mediator [GO:0043518]; negative regulation of intrinsic apoptotic signaling pathway by p53 class mediator [GO:1902254]; positive regulation of protein ubiquitination [GO:0031398]; protein import into nucleus [GO:0006606]	cytoplasm [GO:0005737]; nucleoplasm [GO:0005654]; plasma membrane [GO:0005886]	p53 binding [GO:0002039]
TRINITY_DN1041_c4_g1	TRINITY_DN1041_c4_g1_i2.p1	sp|Q90WN4|FOXD2_XENLA^sp|Q90WN4|FOXD2_XENLA^Q:1-942 H:1-312^51.94%ID^E:1.88e-66^.^.	FOXD2_XENLA	93.0891	79.3223	73.8008	0	0	0	0.704984	7.12772	4.1568	80.7721	74.7825	171.019	104.791	113.305	104.875	2.39783	0	0	247.869	224.028	239.668	82.7099	76.3475	105.633	0	0	0	82.0708	0	3.9965	108.858	107.657	0.799277	237.188	88.2302	69.8666	69.8666	69.8666	69.8666	69.8666	69.8666	69.8666	69.8666	69.8666	69.8666	69.8666	69.8666	69.8666	69.8666	69.8666	69.8666	69.8666	69.8666	69.8666	69.8666	69.8666	69.8666	69.8666	69.8666	69.8666	69.8666	69.8666	69.8666	69.8666	69.8666	69.8666	69.8666	69.8666	69.8666	69.8666	69.8666	1.24121	0.546731	0.397152	0.400833	0.761712	0.3938	0.410098	1.24121	1.29218	1.23634	1.23753	1.39679	1.23527	1.24056	1.70629	0.53559	0.538325	0.842218	0.533109	0.545259	1.29218	0.385499	0.753755	0.37818	0.395123	1.23634	0.755701	0.382044	0.398823	1.23753	0.751994	0.760656	1.39679	0.391753	1.23527	1.24056	9.33278	4.42307	-0.408711	-0.3922	6.46694	-1.53213	-0.103041	8.36656	-4.90972	-9.74149	-9.72498	-2.86584	-10.8649	-9.43582	0	-4.83178	-4.81527	2.04387	-5.95519	-4.52611	3.9435	0.0165111	6.87565	-1.12342	0.30567	8.77527	6.85914	-1.13993	0.289159	8.75876	-7.99907	-6.56998	1.89962	1.42909	9.89869	8.4696	0	4.97801e-13	2.06814e-14	0.651668	0.598392	5.16785e-16	0.000550664	1	1.03352e-10	0.00142168	5.01917e-14	1.11073e-13	0.115917	2.2505e-17	7.08471e-13	1	1.02198e-17	5.51372e-18	0.0378972	2.39824e-27	3.77271e-15	0.0257549	1	2.62322e-18	0.0242546	0.623125	7.65806e-12	3.31094e-18	0.01418	1	9.92347e-12	5.13596e-25	1.4777e-16	0.263217	0.00143618	8.10468e-15	4.59639e-11	5.51588e-14	5.96515e-16	0.303431	0.327846	2.06621e-17	9.99867e-05	0.801614	1.57688e-11	0.000144956	3.29304e-15	3.89176e-15	0.0401955	1.42337e-18	2.82546e-14	1	1.85679e-19	3.72275e-19	0.0152338	5.67371e-29	1.03373e-16	0.00227464	0.965837	7.3845e-20	0.00297234	0.439163	1.26799e-12	1.12099e-19	0.00284731	0.468433	1.46668e-12	2.00184e-26	5.75786e-18	0.173832	0.000264368	1.11609e-15	8.65754e-12	7.51909	8.09003	-1.0291	-0.978461	8.49001	-3.89062	-0.251259	6.74064	-3.79956	-7.87927	-7.85837	-2.05173	-8.79556	-7.60607	0	-9.02141	-8.9449	2.42677	-11.1707	-8.30085	3.05181	0.0428306	9.12186	-2.97058	0.773607	7.09776	9.07652	-2.98376	0.725031	7.0776	-10.6371	-8.63726	1.35999	3.64792	8.01337	6.82722	Q90WN4	Forkhead box protein D2 (FoxD2) (xFoxD2) (Fork head domain-related protein 9) (xFD-9) (Forkhead protein 3) (FKH-3) (xFKH3)	foxd2	foxd2 fkh3	Xenopus laevis (African clawed frog)	DEVELOPMENTAL STAGE: Zygotic expression begins at the late gastrula stage, increases during neurulation and becomes most abundant at tailbud stages, then continues at a lower level in tadpoles. {ECO:0000269|PubMed:11804794, ECO:0000269|PubMed:8735935, ECO:0000269|Ref.3}.		TISSUE SPECIFICITY: Absent from the notochord. First located in the neuroectoderm of gastrula stage embryos. Located within the paraxial mesoderm of neurulae, but not within the myotome. In tailbud embryos, strongly expressed in the developing somites, with levels highest at the dorsal and ventral margins. Beginning at stage 25, additional expression is observed within migrating ventral abdominal muscle precursors, in cranial neural crest cells surrounding the eye and in cranial crest cells that migrate to the second and third visceral arches. Also expressed in the diencephalon. At stage 31, expressed diffusely in the proctodeum, becoming concentrated within the terminal part of the gut in hatched tadpoles. In the head, expressed in the facial mesenchyme being most prominent at the site where the two halves of the lower jaw fuse. {ECO:0000269|PubMed:11804794, ECO:0000269|PubMed:7586752, ECO:0000269|PubMed:8735935, ECO:0000269|Ref.3}.	anatomical structure morphogenesis [GO:0009653]; cell differentiation [GO:0030154]; regulation of DNA-templated transcription [GO:0006355]; regulation of transcription by RNA polymerase II [GO:0006357]	nucleus [GO:0005634]	DNA binding [GO:0003677]; DNA-binding transcription factor activity [GO:0003700]; DNA-binding transcription factor activity, RNA polymerase II-specific [GO:0000981]; RNA polymerase II cis-regulatory region sequence-specific DNA binding [GO:0000978]
TRINITY_DN104224_c0_g1	TRINITY_DN104224_c0_g1_i113.p1	sp|Q5TAT6|CODA1_HUMAN^sp|Q5TAT6|CODA1_HUMAN^Q:928-1323 H:588-717^72.18%ID^E:1.34e-20^.^.`sp|Q5TAT6|CODA1_HUMAN^sp|Q5TAT6|CODA1_HUMAN^Q:883-1164 H:317-439^40.65%ID^E:3.26e-06^.^.	CODA1_HUMAN	69.4499	70.0034	65.8827	0	0	4.53003	0	0.840339	5.50849	0.856345	1.23514	9.13993	46.4333	92.5458	60.1472	0	0	6.38963	29.6459	18.0097	18.9025	70.5048	87.4156	68.0447	1.70436	0	0	68.4454	1.51001	2.11628	3.74381	66.3754	2.12988	22.186	75.3217	26.933	26.933	26.933	26.933	26.933	26.933	26.933	26.933	26.933	26.933	26.933	26.933	26.933	26.933	26.933	26.933	26.933	26.933	26.933	26.933	26.933	26.933	26.933	26.933	26.933	26.933	26.933	26.933	26.933	26.933	26.933	26.933	26.933	26.933	26.933	26.933	1.3368	1.19825	1.04796	1.00673	1.17632	1.01023	1.00924	1.41949	1.48382	1.36533	1.33395	1.46616	1.33659	1.33584	1.6676	1.23	1.19507	1.34105	1.19802	1.19718	1.55873	1.04432	1.20864	1.04769	1.04674	1.44639	1.17308	1.00646	1.00546	1.41681	1.17608	1.17523	1.54193	1.00897	1.4193	1.41859	6.51988	5.3735	4.19106	0.0451838	5.48611	1.6263	-0.138789	6.50562	-1.14638	-2.32882	-6.4747	-1.03377	-4.89358	-6.65867	-0.0142653	-1.18243	-5.32831	0.112615	-3.7472	-5.51229	1.13212	-4.14588	1.29505	-2.56477	-4.32985	2.31455	5.44093	1.58111	-0.183973	6.46043	-3.85981	-5.6249	1.0195	-1.76509	4.87932	6.6444	0.56812	6.0223e-06	0.000122714	0.000404333	1	3.98955e-05	0.250349	1	2.10018e-05	1	0.228877	1.87886e-05	0.705649	0.00120136	9.77248e-06	1	0.550154	4.07369e-05	1	0.00650679	7.15351e-05	1	0.000444207	1	0.0893447	0.000183726	0.15911	4.58098e-05	0.298206	1	2.21386e-05	0.00672647	2.2311e-05	0.620936	0.191611	0.00160713	1.05138e-05	1.07585e-06	7.30998e-06	6.35375e-05	0.964202	3.10415e-06	0.107436	0.890621	4.58226e-06	0.439765	0.0880677	1.21131e-06	0.480758	0.000251004	6.20845e-07	0.993175	0.336387	8.25031e-06	0.933076	0.00176103	4.13691e-06	0.46765	7.18908e-05	0.283949	0.0143647	3.52602e-05	0.109549	3.51509e-06	0.11619	0.854819	5.1191e-06	0.00103101	1.69958e-06	0.508494	0.0802218	0.000586382	2.81604e-06	4.87723	4.48446	3.99927	0.0448816	4.66381	1.60983	-0.137518	4.58306	-0.772591	-1.70568	-4.85378	-0.705085	-3.66123	-4.98462	-0.0085544	-0.961329	-4.45858	0.0839755	-3.12783	-4.60438	0.726308	-3.96994	1.07149	-2.44801	-4.13653	1.60022	4.63817	1.57097	-0.182973	4.55985	-3.28192	-4.78621	0.661185	-1.7494	3.43784	4.6838	Q5TAT6	Collagen alpha-1(XIII) chain (COLXIIIA1)	col13a1	COL13A1	Homo sapiens (Human)			TISSUE SPECIFICITY: Widely expressed in both fetal and adult ocular tissues (at protein level). In the eye, expression is accentuated in the ciliary muscle, optic nerve and the neural retina. In early placenta, localized to fibroblastoid stromal cells of the placental villi, to endothelial cells of developing capillaries and to cells of the cytotrophoblastic columns. Also detected in large decidual cells of the decidual membrane and to stromal cells of the gestational endometrium, but not in the epithelial cells in the endometrial glands. Isoform 10: Expressed in muscle (PubMed:26626625). {ECO:0000269|PubMed:10865988, ECO:0000269|PubMed:26626625, ECO:0000269|PubMed:8246446}.	cell differentiation [GO:0030154]; cell-cell adhesion [GO:0098609]; cell-matrix adhesion [GO:0007160]; endochondral ossification [GO:0001958]; morphogenesis of a branching structure [GO:0001763]; skeletal system development [GO:0001501]	basement membrane [GO:0005604]; cell-cell junction [GO:0005911]; collagen type IX trimer [GO:0005594]; collagen type XIII trimer [GO:0005600]; collagen-containing extracellular matrix [GO:0062023]; endoplasmic reticulum lumen [GO:0005788]; extracellular region [GO:0005576]; extracellular space [GO:0005615]; plasma membrane [GO:0005886]; postsynaptic membrane [GO:0045211]	extracellular matrix structural constituent conferring tensile strength [GO:0030020]; heparin binding [GO:0008201]
TRINITY_DN10424_c0_g1	TRINITY_DN10424_c0_g1_i1.p1	sp|Q7SYC7|T185L_DANRE^sp|Q7SYC7|T185L_DANRE^Q:1-1056 H:1-351^84.703%ID^E:0^.^.	T185L_DANRE	76.5967	77.4204	60.5852	54.6309	83.4285	55.3622	43.744	44.5852	49.0987	62.1182	49.895	82.6372	85.0397	63.7002	60.5417	78.7025	131.479	64.2708	62.1941	70.9196	76.6037	90.6524	71.2001	76.7027	30.3737	50.0528	43.6522	71.5341	64.4739	45.8093	64.8835	69.7605	91.484	69.9058	79.5184	66.5254	66.5254	66.5254	66.5254	66.5254	66.5254	66.5254	66.5254	66.5254	66.5254	66.5254	66.5254	66.5254	66.5254	66.5254	66.5254	66.5254	66.5254	66.5254	66.5254	66.5254	66.5254	66.5254	66.5254	66.5254	66.5254	66.5254	66.5254	66.5254	66.5254	66.5254	66.5254	66.5254	66.5254	66.5254	66.5254	0.346671	0.35338	0.34716	0.352619	0.342176	0.345809	0.359771	0.369036	0.336427	0.329888	0.335628	0.324639	0.328466	0.343134	0.352836	0.336932	0.342554	0.331794	0.335539	0.349911	0.35943	0.336134	0.325162	0.328982	0.343629	0.353317	0.330984	0.334738	0.349143	0.358683	0.323718	0.338593	0.348421	0.342263	0.351989	0.365716	0.152874	0.642092	0.139229	0.0280405	-0.349566	0.0322548	-0.152668	0.817654	0.489218	-0.0136452	-0.124833	-0.50244	-0.120619	-0.305542	0.66478	-0.502863	-0.614051	-0.991658	-0.609837	-0.79476	0.175563	-0.111188	-0.488795	-0.106974	-0.291897	0.678425	-0.377607	0.0042143	-0.180709	0.789614	0.381821	0.196898	1.16722	-0.184923	0.785399	0.970322	41.3596	1	0.626422	0.979757	1	1	1	1	0.0754797	0.593976	1	1	0.276429	0.886319	1	0.117985	0.309843	0.165199	0.00841467	0.137825	0.240511	1	1	0.999219	1	0.582375	0.090702	1	1	1	0.0647998	0.952275	1	0.00291558	0.757196	0.0487501	0.021302	0.659229	0.0692168	0.688383	0.936618	0.306971	0.925686	0.671312	0.0267154	0.145903	0.967006	0.709938	0.121697	0.713455	0.373227	0.0595509	0.135574	0.073042	0.00280095	0.0691429	0.0231277	0.625233	0.740807	0.132778	0.745055	0.395629	0.0548378	0.253927	0.989955	0.604753	0.0277058	0.238205	0.56089	0.000808031	0.588994	0.0256602	0.0079729	0.440978	1.817	0.401051	0.0795207	-1.0216	0.0932737	-0.424348	2.21565	1.45416	-0.0413631	-0.371939	-1.54769	-0.36722	-0.890445	1.8841	-1.49248	-1.79257	-2.98878	-1.81748	-2.27132	0.488447	-0.330785	-1.50324	-0.325166	-0.849454	1.92016	-1.14086	0.0125898	-0.517578	2.20143	1.17949	0.581519	3.35003	-0.540294	2.23132	2.65322	Q7SYC7	Transmembrane protein 185-like	zgc:63572	zgc:63572	Danio rerio (Zebrafish) (Brachydanio rerio)					membrane [GO:0016020]
TRINITY_DN104262_c0_g1	TRINITY_DN104262_c0_g1_i16.p1	sp|Q9JMD0|ZN207_MOUSE^sp|Q9JMD0|ZN207_MOUSE^Q:1-306 H:1-102^95.098%ID^E:1.19e-70^.^.	ZN207_MOUSE	1192.59	1190.84	1058.76	1578.96	1641.8	1806.88	1903.65	1847.35	2006.7	1484.12	1513.51	1609.31	1446.44	1307.16	1418.09	1070.73	1021.28	1122.23	1581.48	1567.09	1512.66	1065.04	1079.87	1059.26	1584.34	1248.56	1400.51	1147.4	1675.88	1919.23	1535.64	1390.56	1071.41	1553.75	1068.06	1419.23	1419.23	1419.23	1419.23	1419.23	1419.23	1419.23	1419.23	1419.23	1419.23	1419.23	1419.23	1419.23	1419.23	1419.23	1419.23	1419.23	1419.23	1419.23	1419.23	1419.23	1419.23	1419.23	1419.23	1419.23	1419.23	1419.23	1419.23	1419.23	1419.23	1419.23	1419.23	1419.23	1419.23	1419.23	1419.23	0.0908778	0.0908786	0.0910942	0.092462	0.0913415	0.0909778	0.0959453	0.0930366	0.0856908	0.0859194	0.0873683	0.0861816	0.085796	0.0910466	0.0879761	0.0859203	0.0873692	0.0861825	0.0857968	0.0910474	0.087977	0.0875933	0.0864097	0.0860251	0.0912626	0.0881996	0.0878505	0.0874723	0.0926279	0.0896117	0.086287	0.0915095	0.0884551	0.0911464	0.0880794	0.0932015	-0.546816	-0.743171	-0.421478	-0.279002	0.0971241	-0.4384	0.102172	-0.307489	-0.196355	0.125339	0.267815	0.64394	0.108416	0.648989	0.239327	0.321693	0.464169	0.840295	0.304771	0.845343	0.435682	0.142476	0.518602	-0.0169225	0.52365	0.113989	0.376126	-0.159399	0.381174	-0.0284873	-0.535524	0.00504838	-0.404613	0.540573	0.130911	-0.409661	1411.14	1.20617e-08	1.02476e-14	2.72585e-05	0.0146585	1	1.00674e-05	1	0.00357068	0.124476	0.329034	0.02412	9.01303e-13	0.408881	2.34321e-11	0.0171501	0.00143607	6.45718e-07	2.10581e-21	0.00164199	7.33246e-19	1.1541e-05	0.300309	3.8023e-08	1	7.24007e-08	0.245668	0.000228944	0.199242	0.00249615	0.79676	5.9021e-09	1	2.67044e-05	3.00691e-08	0.19487	3.95525e-05	1.77624e-09	2.8951e-16	3.71297e-06	0.00254893	0.287643	1.44452e-06	0.28692	0.000949659	0.0219385	0.144622	0.00217412	7.90438e-14	0.206356	1.01767e-12	0.00652094	0.00018105	1.07992e-07	1.84135e-22	0.000381972	1.62242e-20	7.33695e-07	0.10383	1.95311e-09	0.84405	9.58905e-09	0.19622	1.85699e-05	0.068413	3.86996e-05	0.750563	5.42414e-10	0.956005	4.77998e-06	3.01426e-09	0.137203	1.1055e-05	-6.01705	-8.17762	-4.62683	-3.01747	1.06331	-4.81876	1.0649	-3.30503	-2.29143	1.45879	3.06535	7.4719	1.26365	7.1281	2.72037	3.74409	5.31274	9.75018	3.55224	9.28465	4.95223	1.62656	6.00166	-0.196716	5.73784	1.2924	4.28143	-1.82228	4.11511	-0.317897	-6.20632	0.0551679	-4.57422	5.93082	1.48629	-4.39544	Q9JMD0	BUB3-interacting and GLEBS motif-containing protein ZNF207 (BuGZ) (49 kDa zinc finger protein) (Zinc finger protein 207)	znf207	Znf207 Bugz Zep Zfp207	Mus musculus (Mouse)			TISSUE SPECIFICITY: In day-13 embryo, strongly expressed in the nervous system (brain, spinal cord and dorsal root ganglia), with strong to weak expression in other regions. Continues to be strongly expressed in the neonatal brain while expression is weak in the brain and spinal cord of adult. {ECO:0000269|PubMed:9832628}.	attachment of spindle microtubules to kinetochore [GO:0008608]; cell division [GO:0051301]; microtubule bundle formation [GO:0001578]; microtubule polymerization [GO:0046785]; mitotic sister chromatid segregation [GO:0000070]; mitotic spindle assembly [GO:0090307]; mitotic spindle assembly checkpoint signaling [GO:0007094]; protein stabilization [GO:0050821]; regulation of chromosome segregation [GO:0051983]	cytoplasm [GO:0005737]; kinetochore [GO:0000776]; microtubule [GO:0005874]; nucleolus [GO:0005730]; nucleoplasm [GO:0005654]; nucleus [GO:0005634]; spindle [GO:0005819]; spindle matrix [GO:1990047]	heparin binding [GO:0008201]; microtubule binding [GO:0008017]; zinc ion binding [GO:0008270]
TRINITY_DN10426_c0_g3	TRINITY_DN10426_c0_g3_i1.p1	sp|P0CT40|TF29_SCHPO^sp|P0CT40|TF29_SCHPO^Q:43-483 H:963-1132^28.235%ID^E:7.91e-09^.^.	TF29_SCHPO	0	0	0	6.23169	6.10243	11.4002	0	0	0	1.38694	0	0	0	0	0	10.1259	3.38251	11.705	0.366105	0	0.792015	0	0	0	0	0	3.88346	0	7.91145	0	0.462314	0	8.40448	0.38604	0	2.05097	2.05097	2.05097	2.05097	2.05097	2.05097	2.05097	2.05097	2.05097	2.05097	2.05097	2.05097	2.05097	2.05097	2.05097	2.05097	2.05097	2.05097	2.05097	2.05097	2.05097	2.05097	2.05097	2.05097	2.05097	2.05097	2.05097	2.05097	2.05097	2.05097	2.05097	2.05097	2.05097	2.05097	2.05097	2.05097	3.88368	4.0499	4.0499	4.0499	3.88094	3.98379	4.0499	3.99418	3.88384	3.88384	3.88384	3.70732	3.81486	3.88384	3.82571	4.05006	4.05006	3.88111	3.98395	4.05006	3.99435	4.05006	3.88111	3.98395	4.05006	3.99435	3.88111	3.98395	4.05006	3.99435	3.81207	3.88111	3.82293	3.98395	3.9273	3.99435	-4.44105	0	0.168874	0	-4.53054	-0.118822	0	-1.80889	5.73162	4.60993	5.19809	-0.0894839	4.32223	4.4829	2.63216	-1.12169	0	-5.8211	-1.40939	0	-3.09946	0.588164	-4.69941	-0.287696	-0.127024	-1.97777	-5.28758	-0.87586	0	-2.56593	4.41172	4.57239	2.72164	0.160672	-1.69007	-1.85074	1.29449	0.640418	1	1		1		1	0.717831	0.575342		1			1						1	1		1				1		1	0.576519	0.979528	1					0.252824	1	0.966739	1	0.243056	0.976206	1	0.650633	0.140009	0.235248	0.18077	0.980743	0.257214	0.2484	0.491441	0.781814	1	0.133652	0.723515	1	0.437772	0.884534	0.225956	0.942432	0.97498	0.6205	0.173075	0.82599	1	0.520619	0.247149	0.238751	0.47651	0.96783	0.666949	0.64312	-1.14352	0	0.0416983	0	-1.16738	-0.0298263	0	-0.452882	1.47576	1.18695	1.33839	-0.0241371	1.133	1.15424	0.688019	-0.276956	0	-1.49986	-0.353766	0	-0.775961	0.145223	-1.21084	-0.0722136	-0.0313634	-0.495142	-1.36239	-0.219847	0	-0.642391	1.1573	1.17811	0.711926	0.0403298	-0.43034	-0.463341	P0CT40	Transposon Tf2-9 polyprotein (Retrotransposable element Tf2 155 kDa protein)	tf2-9	Tf2-9 SPBC9B6.02c	Schizosaccharomyces pombe (strain 972 / ATCC 24843) (Fission yeast)				DNA integration [GO:0015074]; DNA recombination [GO:0006310]; proteolysis [GO:0006508]	cytoplasm [GO:0005737]; nucleus [GO:0005634]	aspartic-type endopeptidase activity [GO:0004190]; DNA binding [GO:0003677]; DNA-directed DNA polymerase activity [GO:0003887]; endonuclease activity [GO:0004519]; metal ion binding [GO:0046872]; RNA binding [GO:0003723]; RNA-directed DNA polymerase activity [GO:0003964]
TRINITY_DN104277_c0_g1	TRINITY_DN104277_c0_g1_i1.p1	sp|Q3KNI6|DAAF6_MOUSE^sp|Q3KNI6|DAAF6_MOUSE^Q:28-564 H:37-196^28.333%ID^E:1.22e-12^.^.	DAAF6_MOUSE	0	0	16.4647	2.05143	0	79.5756	4.038	53.7869	3.25562	1.43421	0	0.703104	12.5768	0	1.29388	0	0	0	0.633283	0	0	22.6343	21.5158	0	35.7403	69.0975	3.04739	5.48824	27.209	20.3602	0.712438	4.62356	0	0.211094	14.7167	12.1425	12.1425	12.1425	12.1425	12.1425	12.1425	12.1425	12.1425	12.1425	12.1425	12.1425	12.1425	12.1425	12.1425	12.1425	12.1425	12.1425	12.1425	12.1425	12.1425	12.1425	12.1425	12.1425	12.1425	12.1425	12.1425	12.1425	12.1425	12.1425	12.1425	12.1425	12.1425	12.1425	12.1425	12.1425	12.1425	2.18072	2.18366	2.33121	2.21521	2.47471	2.47471	2.19654	2.1825	2.13083	2.2818	2.16315	2.42822	2.42822	2.14402	2.12964	2.28461	2.16612	2.43086	2.43086	2.14702	2.13265	2.31478	2.56423	2.56423	2.29692	2.2835	2.45924	2.45924	2.1791	2.16494	2.69535	2.44244	2.42982	2.44244	2.42982	2.14583	-2.29711	-1.8795	2.95293	0.238032	5.70246	4.48914	-1.41591	-2.69769	0.41761	5.25004	2.53514	7.99957	6.78625	0.881204	-0.400578	4.83243	2.11753	7.58196	6.36864	0.463595	-0.818188	-2.71489	2.74953	1.53621	-4.36883	-5.65061	5.46443	4.25111	-1.65394	-2.93572	-1.21332	-7.11837	-8.40015	-5.90505	-7.18683	-1.28178	35.9617	0.713767	1	0.506669	1	0.174748	0.179991	1	0.407514	1	0.0735745	1	0.0044524	0.0197523	1	0.932511	0.11903	0.511263	0.00567458	0.0261291	1	1	0.570958	1	1	0.145455	0.0270559	0.227873	0.232631	1	0.293915	1	0.0335662	0.00204557	0.0534855	0.00742072	0.633706	0.292171	0.389398	0.205266	0.914429	0.0212062	0.0696769	0.519181	0.216438	0.844622	0.0214011	0.24121	0.00098627	0.00519414	0.681069	0.850801	0.0344121	0.328287	0.00181442	0.00879534	0.829046	0.701239	0.240856	0.2836	0.54911	0.0571659	0.0133406	0.0262837	0.0838765	0.447851	0.175091	0.6526	0.00356313	0.000546004	0.0156195	0.0030988	0.550283	-1.05337	-0.86071	1.26669	0.107453	2.30429	1.81401	-0.644608	-1.23605	0.195984	2.30083	1.17197	3.29441	2.79474	0.411005	-0.188097	2.11521	0.977571	3.11904	2.61991	0.215925	-0.383648	-1.17285	1.07227	0.599095	-1.90204	-2.47454	2.22199	1.72862	-0.759002	-1.35603	-0.450153	-2.91445	-3.45711	-2.41769	-2.95776	-0.597336	Q3KNI6	Dynein axonemal assembly factor 6 (PIH1 domain-containing protein 3)	dnaaf6	Dnaaf6 Pih1d3	Mus musculus (Mouse)			TISSUE SPECIFICITY: Specifically expressed in testis. Detected in pachytene spermatocytes from 5 weeks of age and in pachytene and diplotene spermatocytes of adult mice. Not detected in spermatids or mature sperm. {ECO:0000269|PubMed:24421334}.	axonemal dynein complex assembly [GO:0070286]; cilium movement [GO:0003341]; flagellated sperm motility [GO:0030317]; inner dynein arm assembly [GO:0036159]; outer dynein arm assembly [GO:0036158]	cytoplasm [GO:0005737]; trans-Golgi network [GO:0005802]	dynein intermediate chain binding [GO:0045505]; protein-folding chaperone binding [GO:0051087]
TRINITY_DN104277_c0_g2	TRINITY_DN104277_c0_g2_i1.p1	sp|Q3KNI6|DAAF6_MOUSE^sp|Q3KNI6|DAAF6_MOUSE^Q:292-576 H:104-196^36.842%ID^E:1.48e-13^.^.	DAAF6_MOUSE	0	0	0	0	0	6.91368	5.65044	16.0485	0	0.752417	0	0	0	0	0	0	0	0	0	0	0	1.97918	19.1076	4.13757	0	49.8685	56.5007	0	2.30456	7.23299	0.250806	0	0	0	8.4081	5.96143	5.96143	5.96143	5.96143	5.96143	5.96143	5.96143	5.96143	5.96143	5.96143	5.96143	5.96143	5.96143	5.96143	5.96143	5.96143	5.96143	5.96143	5.96143	5.96143	5.96143	5.96143	5.96143	5.96143	5.96143	5.96143	5.96143	5.96143	5.96143	5.96143	5.96143	5.96143	5.96143	5.96143	5.96143	5.96143	3.55168	3.53278	3.7135	3.7135	3.7135	3.7135	3.54421	3.52575	3.3624	3.55181	3.55181	3.55181	3.55181	3.3744	3.35501	3.53291	3.53291	3.53291	3.53291	3.35451	3.33501	3.71363	3.71363	3.71363	3.54434	3.52588	3.71363	3.71363	3.54434	3.52588	3.71363	3.54434	3.52588	3.54434	3.52588	3.34711	-2.6575	-4.31193	0.462994	0	0	0	-4.53235	-6.60514	-1.65443	3.12049	3.41456	4.43546	4.15381	-1.87485	-3.94764	4.77492	5.06899	6.08989	5.80824	-0.220421	-2.29321	0.294066	1.31496	1.03332	-4.99534	-7.06813	0	0	-5.28941	-7.3622	0	-6.31031	-8.3831	-6.02866	-8.10145	-2.07279	35.4564	0.947266	1	1		1	1	1	0.15295	1	0.618322	1	0.410803	0.45619	1	0.342507	0.3661	0.289627	0.159108	0.183187	1	1	1	1	1	0.311874	0.0769016	1		1	0.0829258	1	0.504955	0.042709	0.206308	0.0419923	0.621461	0.454317	0.222258	0.900778	1	1	1	0.200966	0.0610134	0.622693	0.379637	0.336372	0.211742	0.242205	0.578478	0.23934	0.176518	0.151347	0.0847516	0.100169	0.94761	0.491694	0.936885	0.72327	0.78082	0.158721	0.0450012	1	1	0.135606	0.0367938	1	0.0750118	0.0174262	0.0889565	0.0215783	0.535733	-0.748238	-1.22055	0.124679	0	0	0	-1.2788	-1.8734	-0.492038	0.878565	0.961359	1.24879	1.16949	-0.55561	-1.17664	1.35155	1.43479	1.72376	1.64404	-0.0657089	-0.687618	0.0791856	0.354091	0.27825	-1.40939	-2.00464	0	0	-1.49236	-2.08805	0	-1.78039	-2.37759	-1.70093	-2.29771	-0.619278	Q3KNI6	Dynein axonemal assembly factor 6 (PIH1 domain-containing protein 3)	dnaaf6	Dnaaf6 Pih1d3	Mus musculus (Mouse)			TISSUE SPECIFICITY: Specifically expressed in testis. Detected in pachytene spermatocytes from 5 weeks of age and in pachytene and diplotene spermatocytes of adult mice. Not detected in spermatids or mature sperm. {ECO:0000269|PubMed:24421334}.	axonemal dynein complex assembly [GO:0070286]; cilium movement [GO:0003341]; flagellated sperm motility [GO:0030317]; inner dynein arm assembly [GO:0036159]; outer dynein arm assembly [GO:0036158]	cytoplasm [GO:0005737]; trans-Golgi network [GO:0005802]	dynein intermediate chain binding [GO:0045505]; protein-folding chaperone binding [GO:0051087]
TRINITY_DN10428_c0_g1	TRINITY_DN10428_c0_g1_i2.p1	sp|O35488|S27A2_MOUSE^sp|O35488|S27A2_MOUSE^Q:76-1863 H:25-620^57.047%ID^E:0^.^.	S27A2_MOUSE	43.4174	65.8918	56.4205	165.171	144.565	157.039	237.777	232.896	234.032	23.8938	30.8199	16.0232	10.4119	22.8907	21.4349	20.1019	14.83	13.5075	8.72736	7.17368	11.4268	43.2794	52.1219	29.0737	28.3462	22.8119	17.0335	55.2432	155.591	234.902	23.579	18.2459	16.1464	9.10928	41.4917	64.1155	64.1155	64.1155	64.1155	64.1155	64.1155	64.1155	64.1155	64.1155	64.1155	64.1155	64.1155	64.1155	64.1155	64.1155	64.1155	64.1155	64.1155	64.1155	64.1155	64.1155	64.1155	64.1155	64.1155	64.1155	64.1155	64.1155	64.1155	64.1155	64.1155	64.1155	64.1155	64.1155	64.1155	64.1155	64.1155	0.352691	0.351653	0.378067	0.408508	0.382127	0.417902	0.391427	0.403116	0.319274	0.348153	0.380991	0.352558	0.391048	0.362617	0.375205	0.347102	0.380032	0.351521	0.390113	0.361609	0.374231	0.404597	0.377943	0.41408	0.387344	0.399153	0.408393	0.442048	0.417108	0.428097	0.41779	0.391308	0.403001	0.426313	0.437071	0.41183	-1.49317	-2.08681	1.23012	1.63164	1.7671	2.60224	0.405256	1.28055	-0.593645	2.72329	3.12481	3.26027	4.0954	1.89842	2.77371	3.31693	3.71846	3.85391	4.68905	2.49207	3.36736	0.401521	0.536977	1.37212	-0.824868	0.0504251	0.135455	0.970594	-1.22639	-0.351096	0.835139	-1.36184	-0.486552	-2.19698	-1.32169	0.875293	22.7306	0.000115629	6.58658e-08	0.00600919	0.000566963	4.79952e-05	4.71286e-09	1	0.00546162	0.303221	7.80826e-14	7.33883e-15	3.73645e-19	2.6432e-24	2.70316e-06	8.7043e-13	7.92115e-20	2.42607e-21	8.09208e-27	1.48127e-31	1.50819e-10	7.00787e-18	0.695934	1	0.00896883	0.0937951	0.921133	1	0.0986867	0.119167	0.473415	0.229816	0.00533213	0.305446	2.10008e-06	0.00609411	0.0779882	2.29936e-05	2.95135e-09	0.00113904	6.49239e-05	3.75722e-06	4.75729e-10	0.300516	0.00149001	0.0629767	5.19482e-15	2.36843e-16	2.2989e-20	1.15062e-25	1.64691e-07	1.44065e-13	1.22318e-21	1.31121e-22	5.72138e-28	2.79882e-33	5.5165e-12	2.29682e-19	0.321003	0.155379	0.000920874	0.0332089	0.89947	0.740132	0.028115	0.00327982	0.412141	0.0456146	0.000500969	0.227308	2.55742e-07	0.00249477	0.0335552	-4.23364	-5.93428	3.25372	3.99416	4.62438	6.22691	1.03533	3.17662	-1.85936	7.8221	8.20179	9.24746	10.4729	5.23533	7.39253	9.55607	9.78459	10.9635	12.0197	6.89161	8.99809	0.992399	1.42079	3.31365	-2.12955	0.12633	0.331679	2.19568	-2.94022	-0.820132	1.99894	-3.48024	-1.20732	-5.15345	-3.02397	2.12538	O35488	Long-chain fatty acid transport protein 2 (Arachidonate--CoA ligase) (EC 6.2.1.15) (Fatty acid transport protein 2) (FATP-2) (Fatty-acid-coenzyme A ligase, very long-chain 1) (Long-chain-fatty-acid--CoA ligase) (EC 6.2.1.3) (Phytanate--CoA ligase) (EC 6.2.1.24) (Solute carrier family 27 member 2) (Slc27a2) (THCA-CoA ligase) (EC 6.2.1.7) (Very long-chain acyl-CoA synthetase) (VLACS) (VLCS) (EC 6.2.1.-) (Very long-chain-fatty-acid-CoA ligase)	slc27a2	Slc27a2 Acsvl1 Facvl1 Fatp2 Vlacs Vlcs	Mus musculus (Mouse)			TISSUE SPECIFICITY: Strong expression in liver and kidney (at protein level) (PubMed:11980911, PubMed:20530735, PubMed:9671728). Lower expression in brain and testis, no expression in skeletal muscle and spleen (PubMed:11980911). Shows uniform distribution in liver acinus (PubMed:11980911). {ECO:0000269|PubMed:11980911, ECO:0000269|PubMed:20530735, ECO:0000269|PubMed:9671728}.	bile acid biosynthetic process [GO:0006699]; fatty acid alpha-oxidation [GO:0001561]; fatty acid beta-oxidation [GO:0006635]; fatty acid transport [GO:0015908]; long-chain fatty acid import into cell [GO:0044539]; long-chain fatty acid metabolic process [GO:0001676]; methyl-branched fatty acid metabolic process [GO:0097089]; very long-chain fatty acid catabolic process [GO:0042760]; very long-chain fatty acid metabolic process [GO:0000038]	endoplasmic reticulum [GO:0005783]; endoplasmic reticulum lumen [GO:0005788]; endoplasmic reticulum membrane [GO:0005789]; mitochondrion [GO:0005739]; peroxisomal membrane [GO:0005778]; peroxisome [GO:0005777]; plasma membrane [GO:0005886]	arachidonate-CoA ligase activity [GO:0047676]; ATP binding [GO:0005524]; cholate-CoA ligase activity [GO:0047747]; enzyme binding [GO:0019899]; fatty acid transmembrane transporter activity [GO:0015245]; long-chain fatty acid transmembrane transporter activity [GO:0005324]; long-chain fatty acid-CoA ligase activity [GO:0004467]; phytanate-CoA ligase activity [GO:0050197]; pristanate-CoA ligase activity [GO:0070251]; very long-chain fatty acid-CoA ligase activity [GO:0031957]
TRINITY_DN1042_c1_g1	TRINITY_DN1042_c1_g1_i3.p1	sp|Q63755|PRDM2_RAT^sp|Q63755|PRDM2_RAT^Q:3313-4965 H:1118-1656^45.84%ID^E:7.58e-131^.^.`sp|Q63755|PRDM2_RAT^sp|Q63755|PRDM2_RAT^Q:895-2532 H:335-898^41.397%ID^E:5.83e-75^.^.`sp|Q63755|PRDM2_RAT^sp|Q63755|PRDM2_RAT^Q:16-453 H:9-154^73.973%ID^E:3.44e-64^.^.	PRDM2_RAT	380.062	380.976	387.442	907.936	810.243	731.139	438.167	485.662	506.436	388.373	415.356	554.088	489.029	525.801	490.169	851.257	677.386	865.796	576.263	557.957	639.489	508.872	453.61	405.466	338.107	285.696	357.68	382.826	816.439	476.755	452.606	501.666	798.146	591.236	455.982	533.647	533.647	533.647	533.647	533.647	533.647	533.647	533.647	533.647	533.647	533.647	533.647	533.647	533.647	533.647	533.647	533.647	533.647	533.647	533.647	533.647	533.647	533.647	533.647	533.647	533.647	533.647	533.647	533.647	533.647	533.647	533.647	533.647	533.647	533.647	533.647	0.142347	0.14439	0.144201	0.145945	0.142042	0.143144	0.150313	0.150317	0.133628	0.133423	0.135307	0.131087	0.13228	0.140006	0.140011	0.135601	0.137455	0.133303	0.134477	0.142084	0.142088	0.137256	0.133098	0.134274	0.141891	0.141896	0.134986	0.136145	0.143664	0.143668	0.131952	0.139697	0.139701	0.140817	0.140822	0.148103	-1.09378	-0.315501	-0.24168	-0.389413	-1.0615	-0.626845	-0.252876	0.213723	0.778277	0.852099	0.704366	0.03228	0.466934	0.840902	1.3075	0.0738214	-0.0739115	-0.745997	-0.311344	0.0626245	0.529224	-0.147733	-0.819819	-0.385165	-0.0111969	0.455402	-0.672086	-0.237432	0.136536	0.603135	0.434654	0.808622	1.27522	0.373968	0.840567	0.466599	327.161	1.43528e-13	0.290317	0.286079	0.0373592	1.59957e-12	7.46194e-05	1	0.321369	1.07966e-07	1.75605e-09	3.19478e-06	0.965904	0.00192821	3.55818e-08	8.12309e-20	0.772322	0.766284	1.16951e-07	0.0525375	1	0.00248801	0.636482	1.46378e-08	0.0320763	1	0.00337749	8.79846e-06	0.226821	1	0.000108314	0.00645881	1.0804e-07	9.57436e-19	0.030244	1.18617e-08	0.00477198	1.5431e-14	0.0288847	0.0937396	0.0076257	7.83099e-14	1.19162e-05	0.0925038	0.15508	5.73824e-09	1.69795e-10	1.93269e-07	0.80549	0.000415749	1.89959e-09	9.76503e-21	0.586166	0.590774	2.19051e-08	0.020601	0.659388	0.000195613	0.281779	7.29717e-10	0.00412412	0.937103	0.00133004	6.39389e-07	0.0811661	0.341916	2.69147e-05	0.000987665	7.10541e-09	6.96453e-20	0.00791435	2.38679e-09	0.00162985	-7.68391	-2.18506	-1.67599	-2.66821	-7.47313	-4.37912	-1.68234	1.42181	5.82421	6.38644	5.2057	0.246249	3.52988	6.00617	9.33856	0.5444	-0.537714	-5.59624	-2.31522	0.440758	3.72462	-1.07633	-6.15951	-2.86851	-0.0789116	3.20942	-4.97892	-1.74396	0.950387	4.19811	3.29402	5.78841	9.1282	2.6557	5.96902	3.15051	Q63755	PR domain zinc finger protein 2 (EC 2.1.1.355) (PR domain-containing protein 2) (Retinoblastoma protein-interacting zinc finger protein) (Zinc finger protein RIZ)	prdm2	Prdm2 Riz	Rattus norvegicus (Rat)				determination of adult lifespan [GO:0008340]; methylation [GO:0032259]; negative regulation of transcription by RNA polymerase II [GO:0000122]; positive regulation of transcription by RNA polymerase II [GO:0045944]; regulation of transcription by RNA polymerase II [GO:0006357]; response to estradiol [GO:0032355]	nucleus [GO:0005634]	DNA-binding transcription activator activity, RNA polymerase II-specific [GO:0001228]; DNA-binding transcription factor activity, RNA polymerase II-specific [GO:0000981]; DNA-binding transcription repressor activity, RNA polymerase II-specific [GO:0001227]; histone H3K9 trimethyltransferase activity [GO:0140949]; RNA polymerase II transcription regulatory region sequence-specific DNA binding [GO:0000977]; sequence-specific DNA binding [GO:0043565]; zinc ion binding [GO:0008270]
TRINITY_DN104308_c0_g1	TRINITY_DN104308_c0_g1_i1.p1	sp|Q9GQN5|ATRX_DROME^sp|Q9GQN5|ATRX_DROME^Q:1-858 H:736-1028^81.973%ID^E:1.22e-147^.^.	ATRX_DROME	0	0	5.70268	0	0	3.07328	4.23286	7.13001	4.97941	0.749411	0	0	0	0	0	0	0	0	0	0	0	0	0	0	5.06214	13.6275	19.1638	1.90089	1.02443	5.44742	0.249804	0	0	0	0	2.36004	2.36004	2.36004	2.36004	2.36004	2.36004	2.36004	2.36004	2.36004	2.36004	2.36004	2.36004	2.36004	2.36004	2.36004	2.36004	2.36004	2.36004	2.36004	2.36004	2.36004	2.36004	2.36004	2.36004	2.36004	2.36004	2.36004	2.36004	2.36004	2.36004	2.36004	2.36004	2.36004	2.36004	2.36004	2.36004	4.10029	4.05441	4.20983	4.20983	4.20983	4.20983	4.20983	4.05152	4.02402	4.18058	4.18058	4.18058	4.18058	4.18058	4.02111	4.13559	4.13559	4.13559	4.13559	4.13559	3.97431	4.28808	4.28808	4.28808	4.28808	4.13275	4.28808	4.28808	4.28808	4.13275	4.28808	4.28808	4.13275	4.28808	4.13275	4.13275	0.905307	-1.51306	2.85516	3.1473	4.16819	3.88655	2.43211	-2.7248	-2.41837	1.94985	2.24199	3.26289	2.98124	1.5268	-3.63011	4.36822	4.66036	5.68126	5.39961	3.94517	-1.21174	0.29214	1.31304	1.03139	-0.423048	-5.57996	0	0	0	-5.8721	0	0	-6.893	0	-6.61135	-5.15691	12.6178	1	1	0.854349		1		1	0.589416	1		1		0.70452	1						1	1		1				1		1	0.27043	1	1					0.825255	0.709008	0.497637	0.454697	0.32212	0.355899	0.563452	0.501241	0.547852	0.640924	0.59176	0.435105	0.475774	0.714952	0.366652	0.290854	0.259788	0.16952	0.191673	0.340106	0.760448	0.945683	0.759447	0.809923	0.921411	0.176958	1	1	1	0.155355	1	1	0.0953367	1	0.109655	0.212099	0.220791	-0.373189	0.678212	0.747607	0.99011	0.923208	0.577722	-0.672539	-0.600983	0.466407	0.536287	0.780487	0.713116	0.365213	-0.902763	1.05625	1.12689	1.37375	1.30564	0.953957	-0.304893	0.0681285	0.306206	0.240525	-0.0986567	-1.35018	0	0	0	-1.42087	0	0	-1.66789	0	-1.59974	-1.24782	Q9GQN5	Transcriptional regulator ATRX homolog (EC 3.6.4.12) (ATP-dependent helicase XNP) (X-linked nuclear protein) (d-xnp) (dXNP)	xnp	XNP CG4548	Drosophila melanogaster (Fruit fly)				axon guidance [GO:0007411]; chromatin organization [GO:0006325]; chromosome organization [GO:0051276]; DNA repair [GO:0006281]; glial cell migration [GO:0008347]; intrinsic apoptotic signaling pathway [GO:0097193]; pericentric heterochromatin formation [GO:0031508]; regulation of JNK cascade [GO:0046328]	chromosome [GO:0005694]; germinal vesicle [GO:0042585]; nucleus [GO:0005634]	ATP binding [GO:0005524]; ATP hydrolysis activity [GO:0016887]; ATP-dependent chromatin remodeler activity [GO:0140658]; DNA binding [GO:0003677]; DNA translocase activity [GO:0015616]; helicase activity [GO:0004386]; transcription coregulator activity [GO:0003712]
TRINITY_DN10430_c0_g1	TRINITY_DN10430_c0_g1_i10.p1	sp|Q8WN55|PTBP1_BOVIN^sp|Q8WN55|PTBP1_BOVIN^Q:73-1836 H:8-557^50.245%ID^E:0^.^.	PTBP1_BOVIN	0	0	46.2375	4.77496	6.37824	46.1628	6.88408	59.7305	12.6812	0.629447	0	0	3.19147	0	0	0.403472	0	3.64357	0.565868	0	0	31.0821	23.4326	0	121.821	1339.69	256.986	15.4125	19.1053	26.4319	0.209816	1.06382	1.34901	0.188623	18.1716	72.7515	72.7515	72.7515	72.7515	72.7515	72.7515	72.7515	72.7515	72.7515	72.7515	72.7515	72.7515	72.7515	72.7515	72.7515	72.7515	72.7515	72.7515	72.7515	72.7515	72.7515	72.7515	72.7515	72.7515	72.7515	72.7515	72.7515	72.7515	72.7515	72.7515	72.7515	72.7515	72.7515	72.7515	72.7515	72.7515	1.85185	1.84999	2.18782	2.01696	1.9145	2.18782	1.86398	1.84411	1.8351	2.17524	2.00332	1.90012	2.17524	1.8492	1.82918	2.17366	2.0016	1.89831	2.17366	1.84734	1.82729	2.31743	2.22882	2.46756	2.18558	2.16866	2.06137	2.31743	2.01453	1.99616	2.22882	1.91194	1.89258	2.18558	2.16866	1.84145	-0.304209	-0.767478	5.96244	3.74216	3.49361	6.0324	-0.227686	-5.20606	-0.463269	6.26665	4.04637	3.79782	6.33661	0.0765234	-4.90186	6.72992	4.50964	4.26109	6.79988	0.539792	-4.43859	-2.22028	-2.46883	0.0699618	-6.19013	-11.1685	-0.248551	2.29024	-3.96984	-8.94822	2.53879	-3.72129	-8.69967	-6.26009	-11.2385	-4.97838	572.831	1	1	0.029402	0.201215	0.485468	0.0226359	1	0.0160189	1	0.0166327	0.372282	0.128406	0.0140713	1	0.019129	0.0116445	0.0660671	0.057667	0.00649758	1	0.14917	0.720426	1	1	0.0169149	1.09707e-06	1	0.608458	0.954666	3.14369e-05	1	0.368644	2.41437e-05	0.0174572	9.3956e-07	0.0185046	0.869516	0.678248	0.00642442	0.0635472	0.0680297	0.00582858	0.90278	0.00475661	0.800694	0.00396544	0.0434005	0.0456383	0.00357905	0.966992	0.00736631	0.00196067	0.0242578	0.0247889	0.00175813	0.770134	0.0151384	0.338022	0.267998	0.977381	0.00462197	2.60539e-07	0.904027	0.32302	0.0487691	7.37017e-06	0.254672	0.0516137	4.29183e-06	0.00417965	2.19257e-07	0.00686126	-0.164273	-0.414855	2.72529	1.85534	1.82481	2.75727	-0.12215	-2.82307	-0.252448	2.8809	2.01984	1.99872	2.91306	0.0413818	-2.67981	3.09613	2.25302	2.24468	3.12831	0.2922	-2.42905	-0.958082	-1.10769	0.0283526	-2.83226	-5.14996	-0.120576	0.988271	-1.9706	-4.48271	1.13907	-1.94634	-4.59673	-2.86427	-5.18222	-2.7035	Q8WN55	Polypyrimidine tract-binding protein 1 (PTB)	ptbp1	PTBP1	Bos taurus (Bovine)				IRES-dependent viral translational initiation [GO:0075522]; mRNA processing [GO:0006397]; negative regulation of mRNA splicing, via spliceosome [GO:0048025]; negative regulation of muscle cell differentiation [GO:0051148]; negative regulation of neuron differentiation [GO:0045665]; neurogenesis [GO:0022008]; positive regulation of calcineurin-NFAT signaling cascade [GO:0070886]; positive regulation of transcription by RNA polymerase II [GO:0045944]; regulation of alternative mRNA splicing, via spliceosome [GO:0000381]; regulation of cell differentiation [GO:0045595]; regulation of RNA splicing [GO:0043484]; RNA splicing [GO:0008380]	nucleus [GO:0005634]	mRNA binding [GO:0003729]; pre-mRNA binding [GO:0036002]
TRINITY_DN10433_c0_g1	TRINITY_DN10433_c0_g1_i2.p1	sp|Q5VWG9|TAF3_HUMAN^sp|Q5VWG9|TAF3_HUMAN^Q:85-603 H:751-914^65.318%ID^E:1.38e-52^.^.	TAF3_HUMAN	180.512	155.235	195.415	123.08	128.085	115.871	142.511	156.746	157.731	81.9112	97.5734	116.384	152.599	207.045	164.018	139.343	194.416	141.405	134.841	137.915	139.49	215.467	196.068	165.329	20.2519	67.9337	31.945	177.054	122.345	152.33	98.6228	174.554	158.388	137.415	192.288	139.227	139.227	139.227	139.227	139.227	139.227	139.227	139.227	139.227	139.227	139.227	139.227	139.227	139.227	139.227	139.227	139.227	139.227	139.227	139.227	139.227	139.227	139.227	139.227	139.227	139.227	139.227	139.227	139.227	139.227	139.227	139.227	139.227	139.227	139.227	139.227	0.233302	0.232685	0.235959	0.234935	0.230282	0.232375	0.23959	0.275828	0.22434	0.227734	0.226673	0.221847	0.224019	0.231495	0.268825	0.227101	0.226038	0.221197	0.223375	0.230872	0.268289	0.229407	0.224639	0.226784	0.234172	0.271134	0.223564	0.225719	0.23314	0.270244	0.220872	0.228451	0.266209	0.23056	0.268021	0.2743	0.533438	0.218039	0.844076	0.0235672	0.165379	0.365944	-0.119932	2.29235	-0.315399	0.310638	-0.509871	-0.368058	-0.167494	-0.65337	1.75891	0.626037	-0.194472	-0.0526597	0.147905	-0.337971	2.07431	-0.820509	-0.678696	-0.478132	-0.964008	1.44827	0.141812	0.342377	-0.143499	2.26878	0.200565	-0.285311	2.12697	-0.485876	1.9264	2.41228	40.0435	0.0772993	1	0.00199333	1	1	0.263772	1	8.40849e-16	0.635637	0.372512	0.224091	0.233418	0.685452	0.0508907	3.17099e-10	0.0292313	0.577186	0.904025	0.638208	1	2.64223e-13	0.00192004	0.0279457	0.181559	0.000199258	4.00987e-07	1	0.32285	1	4.06389e-16	1	1	1.52553e-14	0.10266	4.13208e-12	1.11132e-17	0.022227	0.348728	0.000347268	0.920095	0.472659	0.115303	0.616674	9.50551e-17	0.159755	0.172555	0.0244895	0.0971031	0.454655	0.00476664	6.03165e-11	0.00583979	0.389595	0.81183	0.507884	0.143225	1.06195e-14	0.000348015	0.00251711	0.0350037	3.84381e-05	9.21596e-08	0.525868	0.12931	0.538222	4.64647e-17	0.363847	0.211703	1.35091e-15	0.0350854	6.59815e-13	1.43937e-18	2.28647	0.937059	3.57722	0.100314	0.71816	1.5748	-0.50057	8.3108	-1.4059	1.36404	-2.24936	-1.65906	-0.747677	-2.8224	6.54295	2.75664	-0.860352	-0.238066	0.662136	-1.46389	7.73161	-3.57666	-3.02128	-2.10832	-4.11667	5.34154	0.634326	1.51683	-0.615504	8.39531	0.908059	-1.2489	7.98986	-2.10737	7.18751	8.7943	Q5VWG9	Transcription initiation factor TFIID subunit 3 (140 kDa TATA box-binding protein-associated factor) (TBP-associated factor 3) (Transcription initiation factor TFIID 140 kDa subunit) (TAF(II)140) (TAF140) (TAFII-140) (TAFII140)	taf3	TAF3	Homo sapiens (Human)				maintenance of protein location in nucleus [GO:0051457]; mRNA transcription by RNA polymerase II [GO:0042789]; negative regulation of signal transduction by p53 class mediator [GO:1901797]; negative regulation of transcription by RNA polymerase II [GO:0000122]; positive regulation of transcription by RNA polymerase II [GO:0045944]; positive regulation of transcription initiation by RNA polymerase II [GO:0060261]; RNA polymerase II preinitiation complex assembly [GO:0051123]	male germ cell nucleus [GO:0001673]; nuclear membrane [GO:0031965]; nucleoplasm [GO:0005654]; nucleus [GO:0005634]; transcription factor TFIID complex [GO:0005669]	histone H3K4me3 reader activity [GO:0140002]; p53 binding [GO:0002039]; protein heterodimerization activity [GO:0046982]; RNA polymerase II general transcription initiation factor activity [GO:0016251]; transcription regulator inhibitor activity [GO:0140416]; zinc ion binding [GO:0008270]
TRINITY_DN104347_c0_g1	TRINITY_DN104347_c0_g1_i4.p1	sp|A6QL72|MTA3_BOVIN^sp|A6QL72|MTA3_BOVIN^Q:1-375 H:107-231^73.6%ID^E:1.91e-58^.^.	MTA3_BOVIN	0	0	0	0	0	1.53907	0	16.1124	0	0	0	0	0	0	0	0	0	1.62872	0	0	0	0	0	0	0	24.8098	8.594	0	0.513022	5.37081	0	0	0.542908	0	0	1.95126	1.95126	1.95126	1.95126	1.95126	1.95126	1.95126	1.95126	1.95126	1.95126	1.95126	1.95126	1.95126	1.95126	1.95126	1.95126	1.95126	1.95126	1.95126	1.95126	1.95126	1.95126	1.95126	1.95126	1.95126	1.95126	1.95126	1.95126	1.95126	1.95126	1.95126	1.95126	1.95126	1.95126	1.95126	1.95126	6.19228	6.12345	6.22726	6.22726	6.17574	6.22726	6.22726	6.12223	6.08848	6.19289	6.19289	6.14107	6.19289	6.19289	6.08725	6.12405	6.12405	6.07164	6.12405	6.12405	6.01721	6.22787	6.17634	6.22787	6.22787	6.12284	6.17634	6.22787	6.22787	6.12284	6.17634	6.17634	6.07042	6.22787	6.12284	6.12284	-0.488123	-3.88231	0	0	-0.581212	0	0	-4.93246	-3.39418	1.91785	1.24522	-0.0930886	1.98446	0.530038	-4.44433	5.31204	4.6394	3.3011	5.37865	3.92422	-1.05015	0	-2.01094	0	0	-6.36218	-1.33831	0	0	-5.68955	2.07755	0.623126	-4.35125	0	-6.42879	-4.97437	11.1346	1	1	1		1		1	0.53175	1		1			1						1	1		1				1		1	0.417751	1	1					0.93717	0.526076	1	1	0.92502	1	1	0.420437	0.577202	0.7568	0.840642	0.987906	0.748633	0.931794	0.465326	0.38572	0.448708	0.586654	0.379791	0.52166	0.861453	1	0.744737	1	1	0.298762	0.828456	1	1	0.352767	0.73659	0.919638	0.473501	1	0.293732	0.416545	-0.0788277	-0.634007	0	0	-0.0941122	0	0	-0.805663	-0.557477	0.309686	0.201072	-0.0151584	0.320442	0.0855882	-0.730105	0.867405	0.757571	0.543691	0.878282	0.640789	-0.174524	0	-0.325587	0	0	-1.03909	-0.216683	0	0	-0.929235	0.336372	0.100889	-0.716795	0	-1.04997	-0.812429	A6QL72	Metastasis-associated protein MTA3	mta3	MTA3	Bos taurus (Bovine)				negative regulation of transcription by RNA polymerase II [GO:0000122]	cytoplasm [GO:0005737]; nucleoplasm [GO:0005654]; nucleus [GO:0005634]; NuRD complex [GO:0016581]	chromatin binding [GO:0003682]; histone deacetylase binding [GO:0042826]; sequence-specific DNA binding [GO:0043565]; transcription coactivator activity [GO:0003713]; transcription corepressor activity [GO:0003714]; zinc ion binding [GO:0008270]
TRINITY_DN10434_c0_g1	TRINITY_DN10434_c0_g1_i11.p2	sp|Q90YQ2|RS21_ICTPU^sp|Q90YQ2|RS21_ICTPU^Q:1-228 H:1-78^80.769%ID^E:1.4e-36^.^.	RS21_ICTPU	4152.83	4260.57	3336.89	437.348	451.205	478.61	934.088	975.533	1220.36	1289.66	1346.65	1169.92	2514.29	2340.79	2496.32	95.721	138.732	118.027	1584.31	1499.38	1164.11	3344.04	3401.3	3452.36	305.121	255.165	243.065	3916.76	455.721	1043.33	1268.74	2450.47	117.493	1415.93	3399.24	1592.83	1592.83	1592.83	1592.83	1592.83	1592.83	1592.83	1592.83	1592.83	1592.83	1592.83	1592.83	1592.83	1592.83	1592.83	1592.83	1592.83	1592.83	1592.83	1592.83	1592.83	1592.83	1592.83	1592.83	1592.83	1592.83	1592.83	1592.83	1592.83	1592.83	1592.83	1592.83	1592.83	1592.83	1592.83	1592.83	0.128344	0.126256	0.125777	0.125499	0.137234	0.125502	0.125706	0.137654	0.129035	0.128566	0.128294	0.139795	0.128297	0.128497	0.140207	0.126482	0.126205	0.137881	0.126208	0.126411	0.138298	0.125726	0.137442	0.125729	0.125933	0.137861	0.137187	0.125451	0.125655	0.137607	0.13719	0.137377	0.148388	0.125658	0.13761	0.137796	3.1042	1.90869	1.62624	0.676493	5.06929	1.4676	0.204476	3.86405	-1.19551	-1.47796	-2.4277	1.9651	-1.6366	-2.89972	0.759852	-0.282449	-1.23219	3.1606	-0.441089	-1.70421	1.95536	-0.949743	3.44305	-0.15864	-1.42176	2.23781	4.3928	0.791103	-0.472018	3.18755	-3.60169	-4.86482	-1.20524	-1.26312	2.39645	3.65957	267.783	5.3316e-127	1.85728e-49	1.43243e-36	1.07143e-06	8.49326e-296	4.71503e-30	1	3.5772e-171	9.92863e-19	4.85123e-29	2.16417e-77	2.92947e-43	1.08629e-35	3.28952e-110	2.6152e-07	0.0952855	2.96724e-21	2.69436e-114	0.00200353	2.23334e-39	1.39016e-43	7.47594e-13	7.76846e-136	0.653625	3.96178e-28	7.27384e-58	4.22766e-222	5.42385e-09	0.00938691	8.28257e-117	1.85991e-149	7.89459e-272	5.31808e-15	2.41145e-22	1.89619e-66	2.1216e-153	3.08815e-129	1.24076e-51	3.06687e-38	7.02874e-08	1.0968e-298	1.37063e-31	0.103818	2.22977e-173	1.95103e-20	1.38649e-30	7.38273e-80	6.98284e-45	2.87441e-37	9.25542e-113	5.97663e-08	0.025541	1.61651e-22	2.75677e-116	0.000474181	2.0108e-41	2.19217e-45	4.21811e-14	1.70376e-138	0.207033	1.47275e-29	2.97613e-59	5.67299e-225	2.86158e-10	0.000172333	1.04656e-118	6.55465e-152	1.11061e-274	4.57679e-16	8.99574e-24	6.36806e-68	2.08294e-155	24.1865	15.1175	12.9295	5.39043	36.9389	11.6938	1.62662	28.0708	-9.26499	-11.4957	-18.9229	14.057	-12.7563	-22.5665	5.4195	-2.23312	-9.76339	22.9227	-3.49493	-13.4815	14.1387	-7.55409	25.051	-1.26177	-11.2899	16.2324	32.0204	6.3061	-3.75646	23.1642	-26.2533	-35.4121	-8.12223	-10.0521	17.4148	26.5579	Q90YQ2	Small ribosomal subunit protein eS21 (40S ribosomal protein S21)	rps21	rps21	Ictalurus punctatus (Channel catfish) (Silurus punctatus)				cytoplasmic translation [GO:0002181]	cytosolic small ribosomal subunit [GO:0022627]; rough endoplasmic reticulum [GO:0005791]	structural constituent of ribosome [GO:0003735]
TRINITY_DN10434_c0_g2	TRINITY_DN10434_c0_g2_i1.p1	sp|A7E2I7|T151B_DANRE^sp|A7E2I7|T151B_DANRE^Q:49-1482 H:15-513^69.86%ID^E:0^.^.	T151B_DANRE	18.5984	23.8945	35.777	0	0	0	0	0	0	0.746562	1.46626	2.18586	56.7095	50.8518	80.4175	0	0	0	11.3884	22.2084	9.99727	27.5321	36.4471	22.8102	0	0	0	26.09	0	0	1.46623	62.6596	0	14.5313	28.9298	14.853	14.853	14.853	14.853	14.853	14.853	14.853	14.853	14.853	14.853	14.853	14.853	14.853	14.853	14.853	14.853	14.853	14.853	14.853	14.853	14.853	14.853	14.853	14.853	14.853	14.853	14.853	14.853	14.853	14.853	14.853	14.853	14.853	14.853	14.853	14.853	1.63447	1.63447	1.27739	1.13888	1.63447	1.14776	1.15327	1.63447	2.00162	1.72241	1.62235	2.00162	1.6286	1.63248	2.00162	1.72241	1.62235	2.00162	1.6286	1.63248	2.00162	1.26184	1.72241	1.26986	1.27484	1.72241	1.62235	1.13043	1.13603	1.62235	1.6286	1.63248	2.00162	1.14493	1.6286	1.63248	7.68155	7.45528	4.1524	-1.26245	7.94266	0.845866	-0.149345	6.71534	0	-3.52916	-8.94401	0	-6.83569	-7.8309	0	-3.30289	-8.71774	0	-6.60942	-7.60463	0	-5.41485	3.79026	-3.30653	-4.30174	2.56294	9.20511	2.10832	1.11311	7.97779	-7.09679	-8.092	0	-0.995211	5.86947	6.86468	0	1.41265e-05	8.66928e-05	0.00607149	0.528791	1.55943e-05	0.689805	1	0.0001706	1	0.124689	6.18408e-07	1	0.000146579	2.45259e-05	1	0.16769	4.67338e-07	1	0.000249958	5.5718e-05	1	0.000119692	0.257311	0.0621392	0.00317534	0.189241	2.15361e-07	0.185424	1	4.03675e-06	0.000102817	9.62123e-06	1	0.575472	0.00090169	9.09759e-05	2.60517e-06	5.08416e-06	0.00115124	0.267644	1.17701e-06	0.461141	0.896964	3.98115e-05	1	0.0404653	3.52779e-08	1	2.70133e-05	1.61121e-06	1	0.0551619	7.72126e-08	1	4.94207e-05	3.18803e-06	1	1.77686e-05	0.0277672	0.00921837	0.000739959	0.136751	1.39553e-08	0.0621741	0.327172	8.76886e-07	1.3149e-05	7.16393e-07	1	0.38472	0.000313353	2.6102e-05	4.69972	4.56128	3.25069	-1.1085	4.85947	0.736969	-0.129497	4.10857	0	-2.04897	-5.51299	0	-4.19729	-4.79692	0	-1.9176	-5.37352	0	-4.05835	-4.65832	0	-4.29123	2.20056	-2.60385	-3.37433	1.488	5.67394	1.86505	0.979826	4.91743	-4.35761	-4.95687	0	-0.869233	3.604	4.20505	A7E2I7	Transmembrane protein 151B	tmem151b	tmem151b zgc:171639	Danio rerio (Zebrafish) (Brachydanio rerio)					membrane [GO:0016020]
TRINITY_DN104366_c0_g1	TRINITY_DN104366_c0_g1_i3.p1	sp|P32023|KGP25_DROME^sp|P32023|KGP25_DROME^Q:1-351 H:794-910^96.581%ID^E:2.28e-76^.^.	KGP25_DROME	0	0	0	0	0	6.88512	5.8896	12.315	0.553216	0	0	0	0	0	0	0	5.96763	0	0	0	0	2.66373	8.3136	0	11.9238	27.6949	24.4456	0	2.29504	6.2526	0	0	1.98921	0	3.65911	3.95008	3.95008	3.95008	3.95008	3.95008	3.95008	3.95008	3.95008	3.95008	3.95008	3.95008	3.95008	3.95008	3.95008	3.95008	3.95008	3.95008	3.95008	3.95008	3.95008	3.95008	3.95008	3.95008	3.95008	3.95008	3.95008	3.95008	3.95008	3.95008	3.95008	3.95008	3.95008	3.95008	3.95008	3.95008	3.95008	3.68523	3.66654	3.83831	3.83831	3.68543	3.83831	3.69653	3.65914	3.50611	3.68537	3.68537	3.52586	3.68537	3.53746	3.49838	3.66668	3.66668	3.50632	3.66668	3.51798	3.47868	3.83845	3.68557	3.83845	3.69667	3.65929	3.68557	3.83845	3.69667	3.65929	3.68557	3.53767	3.49858	3.69667	3.65929	3.51028	-2.64169	-4.09791	0	0	-2.42359	0	-3.33422	-5.874	-1.45622	4.0714	3.39876	0.218099	4.13801	-0.692536	-3.23231	5.52762	4.85498	1.67432	5.59423	0.763682	-1.77609	0	-3.8533	0	-4.76394	-7.30371	-3.18066	0	-4.0913	-6.63107	3.91991	-0.910636	-3.45041	-4.83055	-7.37032	-2.53977	21.3547	0.967535	1	1		1	1	1	0.243497	1	0.498506	1	1	0.480804	1		0.303896	0.336983	0.755735		1	1	1	1		0.364022	0.0782644	1		1	0.143065	1	1	0.415618	0.357041	0.0774178	0.566896	0.473478	0.263716	1	1	0.510786	1	0.367063	0.10843	0.677895	0.269269	0.356408	0.950677	0.261514	0.844789	0.355515	0.131675	0.185476	0.632996	0.127086	0.828146	0.609656	1	0.295787	1	0.197499	0.0459406	0.388135	1	0.268401	0.0699675	0.287517	0.796861	0.32402	0.191304	0.0439947	0.469358	-0.716831	-1.11765	0	0	-0.657614	0	-0.901988	-1.60529	-0.415337	1.10475	0.92223	0.0618571	1.12282	-0.195772	-0.923945	1.50753	1.32408	0.477515	1.52569	0.21708	-0.510565	0	-1.04551	0	-1.28871	-1.99594	-0.863005	0	-1.10675	-1.81212	1.06358	-0.257411	-0.98623	-1.30673	-2.01414	-0.723525	P32023	cGMP-dependent protein kinase, isozyme 2 forms cD5/T2 (cGK) (EC 2.7.11.12) (Foraging protein)	for	for DG2 PGK2 Pkg24A CG10033	Drosophila melanogaster (Fruit fly)	DEVELOPMENTAL STAGE: Expressed throughout development, high during embryonic and adult stages. Isoform T2 is predominantly expressed during larval and adult stages. {ECO:0000269|PubMed:2732245}.			feeding behavior [GO:0007631]; habituation [GO:0046959]; larval feeding behavior [GO:0030536]; larval locomotory behavior [GO:0008345]; long-term memory [GO:0007616]; motor neuron axon guidance [GO:0008045]; protein phosphorylation [GO:0006468]; receptor guanylyl cyclase signaling pathway [GO:0007168]; regulation of heart contraction [GO:0008016]; regulation of response to food [GO:0032095]; response to sucrose [GO:0009744]; short-term memory [GO:0007614]	cytoplasm [GO:0005737]; cytosol [GO:0005829]; plasma membrane [GO:0005886]	ATP binding [GO:0005524]; cGMP binding [GO:0030553]; cGMP-dependent protein kinase activity [GO:0004692]; protein serine kinase activity [GO:0106310]
TRINITY_DN104371_c0_g2	TRINITY_DN104371_c0_g2_i2.p1	sp|P20063|LDLR_RABIT^sp|P20063|LDLR_RABIT^Q:1-465 H:363-519^38.608%ID^E:8.81e-30^.^.	LDLR_RABIT	0	3.28789	3.14712	0	0	1.27524	4.58082	38.0921	0	0.621236	0	0	0	0	0	0	0	0	0	0	0	3.2711	15.5753	0	12.598	28.287	30.9119	2.145	0.425079	14.2243	0.207079	0	0	0	6.28214	5.24622	5.24622	5.24622	5.24622	5.24622	5.24622	5.24622	5.24622	5.24622	5.24622	5.24622	5.24622	5.24622	5.24622	5.24622	5.24622	5.24622	5.24622	5.24622	5.24622	5.24622	5.24622	5.24622	5.24622	5.24622	5.24622	5.24622	5.24622	5.24622	5.24622	5.24622	5.24622	5.24622	5.24622	5.24622	5.24622	3.15718	2.99392	3.20821	3.20821	3.20821	3.20821	3.02307	2.98997	3.07635	3.28527	3.28527	3.28527	3.28527	3.10472	3.07251	3.1287	3.1287	3.1287	3.1287	2.93855	2.90449	3.33435	3.33435	3.33435	3.15661	3.12493	3.33435	3.33435	3.15661	3.12493	3.33435	3.15661	3.12493	3.15661	3.12493	2.93453	2.34203	-2.71378	3.12869	3.33062	4.35152	4.06987	-1.52397	-3.46475	-5.05581	0.786652	0.988588	2.00949	1.72784	-3.866	-5.80678	5.84246	6.0444	7.0653	6.78365	1.18981	-0.750972	0.201936	1.22284	0.941189	-4.65266	-6.59343	0	0	-4.85459	-6.79537	0	-5.87549	-7.81627	-5.59384	-7.53462	-1.94078	23.9323	0.951449	1	0.683405		1	0.399192	1	0.444543	0.443095	0.94865	1	0.754239	0.79975	1	0.116692	0.181697	0.127881	0.0559332	0.0715758	1	1	1	1	1	0.286139	0.062015	1		1	0.0688158	1	0.434639	0.0321191	0.184787	0.0321886	0.598698	0.458201	0.364709	0.329455	0.299198	0.174982	0.204591	0.614182	0.246542	0.100291	0.810758	0.763479	0.540759	0.598933	0.213058	0.0587691	0.0618491	0.0533695	0.0239319	0.0301435	0.685554	0.795978	0.951708	0.713813	0.777736	0.140497	0.0348627	1	1	0.124069	0.0296623	1	0.0626973	0.012375	0.0763768	0.0159029	0.508381	0.741812	-0.906429	0.975211	1.03815	1.35637	1.26858	-0.504113	-1.15879	-1.64345	0.239448	0.300915	0.611666	0.525935	-1.2452	-1.88992	1.86738	1.93192	2.25822	2.1682	0.404896	-0.258556	0.0605625	0.366739	0.282271	-1.47394	-2.10995	0	0	-1.53791	-2.17457	0	-1.86133	-2.50127	-1.77211	-2.41114	-0.66136	P20063	Low-density lipoprotein receptor (LDL receptor)	ldlr	LDLR	Oryctolagus cuniculus (Rabbit)				cholesterol metabolic process [GO:0008203]; lipid transport [GO:0006869]; receptor-mediated endocytosis [GO:0006898]	apical plasma membrane [GO:0016324]; cell surface [GO:0009986]; clathrin-coated pit [GO:0005905]; early endosome [GO:0005769]; Golgi apparatus [GO:0005794]; late endosome [GO:0005770]; low-density lipoprotein particle [GO:0034362]; lysosome [GO:0005764]; receptor complex [GO:0043235]	calcium ion binding [GO:0005509]; hormone binding [GO:0042562]
TRINITY_DN10437_c0_g1	TRINITY_DN10437_c0_g1_i2.p1	sp|Q78YY6|DJC15_MOUSE^sp|Q78YY6|DJC15_MOUSE^Q:16-456 H:1-147^66.667%ID^E:2.27e-58^.^.	DJC15_MOUSE	159.699	165.903	207.07	126.468	85.646	116.031	88.227	101.585	102.907	70.7384	78.7572	46.9328	68.3375	58.1913	55.3932	124.645	225.113	161.797	44.8348	48.4967	45.0645	105.441	114.33	82.9982	46.8274	61.9737	66.0051	177.557	109.382	97.5731	65.4761	60.6407	170.519	46.132	100.923	98.4968	98.4968	98.4968	98.4968	98.4968	98.4968	98.4968	98.4968	98.4968	98.4968	98.4968	98.4968	98.4968	98.4968	98.4968	98.4968	98.4968	98.4968	98.4968	98.4968	98.4968	98.4968	98.4968	98.4968	98.4968	98.4968	98.4968	98.4968	98.4968	98.4968	98.4968	98.4968	98.4968	98.4968	98.4968	98.4968	0.2674	0.269841	0.273913	0.284101	0.263549	0.279512	0.283103	0.288516	0.263646	0.267813	0.278224	0.257203	0.273537	0.277206	0.282731	0.27025	0.280571	0.259739	0.275923	0.279561	0.285041	0.28449	0.263968	0.279907	0.283494	0.288899	0.274525	0.289884	0.293349	0.298576	0.269773	0.273492	0.279091	0.288907	0.294213	0.297627	0.695644	0.865572	1.43971	1.54356	0.0633673	1.94504	0.812313	1.61782	0.169928	0.744067	0.84792	-0.632277	1.24939	0.116669	0.922175	0.574139	0.677992	-0.802205	1.07947	-0.0532586	0.752247	0.103853	-1.37634	0.505327	-0.627397	0.178109	-1.4802	0.401474	-0.731251	0.0742555	1.88167	0.748946	1.55445	-1.13272	-0.327218	0.805506	58.2687	0.034425	0.0171987	1.24589e-06	8.57731e-07	1	4.09114e-11	0.434521	1.10313e-07	1	0.0222501	0.0255183	0.0475966	2.89101e-05	1	0.00330753	0.117055	0.0451162	0.0062373	0.000443071	1	0.0864207	1	3.10483e-06	0.310071	0.078564	0.57045	1.02615e-06	0.386901	0.355794	0.846619	3.82765e-11	0.0558727	1.82982e-07	0.000518795	0.302652	0.0183563	0.00928144	0.00133794	1.47155e-07	5.53676e-08	0.80999	3.43448e-12	0.0041136	2.05412e-08	0.519232	0.00546432	0.00230668	0.0139604	4.93452e-06	0.673845	0.00110759	0.0336306	0.0156717	0.00201169	9.14598e-05	0.848911	0.00831291	0.715073	1.84751e-07	0.0710217	0.0268913	0.537558	6.97363e-08	0.166069	0.0126752	0.803594	3.05838e-12	0.00617288	2.55196e-08	8.82825e-05	0.266059	0.00680109	2.60151	3.20772	5.25608	5.43315	0.240439	6.95869	2.86932	5.60738	0.64453	2.77831	3.04761	-2.45828	4.56755	0.420877	3.26167	2.12447	2.41647	-3.0885	3.9122	-0.190508	2.63909	0.365051	-5.21406	1.80534	-2.21309	0.616509	-5.39185	1.38494	-2.49277	0.248699	6.97502	2.73845	5.56969	-3.92073	-1.11218	2.70643	Q78YY6	DnaJ homolog subfamily C member 15	dnajc15	Dnajc15 Dnajd1	Mus musculus (Mouse)			TISSUE SPECIFICITY: Expressed at high levels in liver, heart, at moderate levels in kidney and, at very low levels, in lung (at protein level). High expression levels in testis. Highly expressed in CD8+ T-cells, but barely detectable in CD4+ T-cells (at protein level). Almost undetectable in B-cells. {ECO:0000269|PubMed:23530063}.	cellular response to starvation [GO:0009267]; mitochondrial electron transport, NADH to ubiquinone [GO:0006120]; negative regulation of mitochondrial electron transport, NADH to ubiquinone [GO:1902957]; negative regulation of protein-containing complex assembly [GO:0031333]; protein transport [GO:0015031]; protein-containing complex assembly [GO:0065003]; regulation of lipid metabolic process [GO:0019216]	mitochondrial inner membrane [GO:0005743]; mitochondrion [GO:0005739]
TRINITY_DN10438_c1_g1	TRINITY_DN10438_c1_g1_i1.p1	sp|Q08BB3|DCA12_DANRE^sp|Q08BB3|DCA12_DANRE^Q:1-1440 H:1-482^80.745%ID^E:0^.^.	DCA12_DANRE	153.068	167.366	180.988	146.569	166.178	143.123	158.752	178.419	145.201	204.765	205.46	204.966	221.348	192.155	207.974	32.5777	17.0303	26.4709	215.864	202.194	203.008	173.229	165.025	186.782	8.0992	4.55793	12.7756	167.141	151.957	160.79	205.064	207.159	25.3597	207.022	175.012	145.331	145.331	145.331	145.331	145.331	145.331	145.331	145.331	145.331	145.331	145.331	145.331	145.331	145.331	145.331	145.331	145.331	145.331	145.331	145.331	145.331	145.331	145.331	145.331	145.331	145.331	145.331	145.331	145.331	145.331	145.331	145.331	145.331	145.331	145.331	145.331	0.189798	0.190593	0.18795	0.19178	0.219509	0.187563	0.201161	0.359453	0.176925	0.174074	0.178203	0.207752	0.173657	0.188262	0.352396	0.174941	0.17905	0.208479	0.174525	0.189063	0.352825	0.176234	0.206065	0.171635	0.186399	0.351404	0.209565	0.175821	0.19026	0.353468	0.205713	0.218182	0.369248	0.186009	0.351198	0.358644	0.140524	0.0583929	-0.293525	-0.310444	2.68594	-0.30745	-0.0629408	4.17916	-0.0821309	-0.434049	-0.450968	2.54542	-0.447973	-0.203465	4.03863	-0.351918	-0.368837	2.62755	-0.365843	-0.121334	4.12076	-0.0169191	2.97947	-0.0139244	0.230584	4.47268	2.99639	0.00299462	0.247504	4.4896	-2.99339	-2.74888	1.49321	0.244509	4.4866	4.2421	8.47756	0.952018	1	0.341607	0.289945	1.01073e-32	0.239357	1	4.7661e-30	1	0.0467358	0.11224	4.71643e-33	0.0350643	1	2.37252e-29	0.143216	0.0994209	3.77908e-35	0.0826898	1	7.41943e-30	1	1.97615e-45	1	0.387753	6.17414e-36	1.67986e-44	1	1	1.00218e-35	2.82088e-46	1.14537e-34	0.000244482	0.353221	3.4412e-36	3.54678e-31	0.459065	0.759319	0.118354	0.105501	1.99284e-34	0.101176	0.754366	3.0247e-31	0.642495	0.0126502	0.0113855	1.63514e-34	0.00989006	0.279807	2.0835e-30	0.0442578	0.0394012	2.02105e-36	0.036063	0.521027	1.6256e-31	0.923518	2.20408e-47	0.93534	0.216068	4.13205e-37	2.2469e-46	0.986411	0.193303	5.79485e-37	5.72675e-48	2.13768e-36	5.25639e-05	0.188677	2.25694e-37	2.79242e-32	0.740387	0.306375	-1.56172	-1.61875	12.2361	-1.63918	-0.312887	11.6264	-0.464214	-2.49347	-2.53064	12.2522	-2.57965	-1.08075	11.4605	-2.01164	-2.05997	12.6035	-2.09622	-0.641762	11.6793	-0.0960036	14.4589	-0.0811282	1.23705	12.728	14.2982	0.0170322	1.30087	12.7016	-14.5513	-12.599	4.04392	1.3145	12.7752	11.8281	Q08BB3	DDB1- and CUL4-associated factor 12 (WD repeat-containing protein 40A)	dcaf12	dcaf12 wdr40a zgc:154031	Danio rerio (Zebrafish) (Brachydanio rerio)				protein ubiquitination [GO:0016567]; regulation of autophagy [GO:0010506]; ubiquitin-dependent protein catabolic process via the C-end degron rule pathway [GO:0140627]	centrosome [GO:0005813]; Cul4-RING E3 ubiquitin ligase complex [GO:0080008]; cytoplasm [GO:0005737]; nucleus [GO:0005634]	ubiquitin-like ligase-substrate adaptor activity [GO:1990756]
TRINITY_DN10438_c2_g1	TRINITY_DN10438_c2_g1_i3.p1	sp|O88282|BCL6B_MOUSE^sp|O88282|BCL6B_MOUSE^Q:49-1605 H:10-474^45.572%ID^E:1.26e-119^.^.	BCL6B_MOUSE	113.646	147.486	150.51	0	0	0	0	0	0	169.429	219.961	155.848	197.605	203.373	164.771	0	0	0	136.078	159.087	168.482	116.01	166.641	112.016	0	0	0	137.214	0	0	181.746	188.583	0	154.549	131.555	88.183	88.183	88.183	88.183	88.183	88.183	88.183	88.183	88.183	88.183	88.183	88.183	88.183	88.183	88.183	88.183	88.183	88.183	88.183	88.183	88.183	88.183	88.183	88.183	88.183	88.183	88.183	88.183	88.183	88.183	88.183	88.183	88.183	88.183	88.183	88.183	1.21139	1.21139	0.287575	0.290237	1.21139	0.288156	0.300002	1.21139	1.68672	1.20842	1.20905	1.68672	1.20856	1.21144	1.68672	1.20842	1.20905	1.68672	1.20856	1.21144	1.68672	0.277572	1.20842	0.275396	0.287767	1.20842	1.20905	0.278174	0.290428	1.20905	1.20856	1.21144	1.68672	0.288348	1.20856	1.21144	10.0765	9.85025	-0.404244	-0.458604	10.3376	-0.170076	0.0576336	9.1103	0	-10.4808	-10.5351	0	-10.2466	-10.0189	0	-10.2545	-10.3089	0	-10.0203	-9.79261	0	-0.05436	10.7419	0.234169	0.461878	9.51454	10.7962	0.288529	0.516238	9.5689	-10.5077	-10.28	0	0.227709	9.28038	9.05267	0	9.57346e-16	1.48698e-14	0.425531	0.306146	3.58423e-16	0.767713	1	4.16208e-13	1	7.84051e-17	1.02922e-16	1	3.3346e-16	3.86163e-15	1	9.87579e-16	2.00266e-16	1	1.98307e-15	2.18449e-14	1	1	2.09832e-17	0.933382	0.237541	2.39802e-14	1.22806e-17	0.579393	1	1.98602e-14	6.22895e-17	5.30898e-16	1	0.619505	1.10254e-13	4.70876e-13	8.93482e-17	4.24493e-16	0.159813	0.114083	1.41754e-17	0.555043	0.847655	5.45518e-14	1	4.20411e-18	2.94571e-18	1	2.28362e-17	1.33669e-16	1	2.14088e-17	1.51002e-17	1	1.12158e-16	6.29445e-16	1	0.844734	6.15513e-19	0.395159	0.108485	3.44704e-15	4.2801e-19	0.299632	0.0754843	2.48504e-15	3.48604e-18	2.14256e-17	1	0.429702	1.60469e-14	7.85794e-14	8.31815	8.13136	-1.4057	-1.58011	8.53369	-0.590221	0.192111	7.52054	0	-8.67313	-8.71352	0	-8.47837	-8.27026	0	-8.48588	-8.52638	0	-8.29115	-8.08348	0	-0.195841	8.8892	0.8503	1.60504	7.87355	8.92948	1.03722	1.77751	7.91437	-8.69442	-8.48579	0	0.789702	7.67889	7.47268	O88282	B-cell CLL/lymphoma 6 member B protein (Bcl6-associated zinc finger protein)	bcl6b	Bcl6b Bazf	Mus musculus (Mouse)		INDUCTION: Induced in activated lymphocytes. {ECO:0000269|PubMed:9632807}.	TISSUE SPECIFICITY: Ubiquitously expressed with higher expression found in heart and lung. {ECO:0000269|PubMed:9632807}.	negative regulation of transcription by RNA polymerase II [GO:0000122]	nucleus [GO:0005634]	DNA binding [GO:0003677]; DNA-binding transcription repressor activity, RNA polymerase II-specific [GO:0001227]; RNA polymerase II transcription regulatory region sequence-specific DNA binding [GO:0000977]; zinc ion binding [GO:0008270]
TRINITY_DN104392_c0_g1	TRINITY_DN104392_c0_g1_i1.p1	sp|Q49LS8|XKR6_TETNG^sp|Q49LS8|XKR6_TETNG^Q:1-1698 H:1-566^92.58%ID^E:0^.^.	XKR6_TETNG	16.5399	15.9634	7.52638	0	0.802954	0	2.82193	0	1.67079	0	0	0.728509	9.46274	11.4458	12.0603	0	0	0	8.05222	7.17189	9.28522	13.7713	15.634	16.6088	0	0	0	13.3432	0.267651	1.49757	0.242836	10.9896	0	8.16977	15.338	5.53874	5.53874	5.53874	5.53874	5.53874	5.53874	5.53874	5.53874	5.53874	5.53874	5.53874	5.53874	5.53874	5.53874	5.53874	5.53874	5.53874	5.53874	5.53874	5.53874	5.53874	5.53874	5.53874	5.53874	5.53874	5.53874	5.53874	5.53874	5.53874	5.53874	5.53874	5.53874	5.53874	5.53874	5.53874	5.53874	2.18851	1.94226	2.18851	1.86464	2.18851	1.86052	1.86793	2.18851	2.24876	2.46458	2.18207	2.46458	2.17855	2.18488	2.46458	2.24876	1.935	2.24876	1.93103	1.93817	2.24876	2.18207	2.46458	2.17855	2.18488	2.46458	2.18207	1.85293	1.86037	2.18207	2.17855	2.18488	2.46458	1.85625	2.17855	2.18488	5.75093	3.13566	5.66075	0.279867	6.97309	0.706731	-0.201963	5.74577	-2.61527	-0.0901778	-5.47106	1.22217	-5.0442	-5.95289	-0.0051544	2.52509	-2.85579	3.83744	-2.42893	-3.33762	2.61012	-5.38088	1.31234	-4.95402	-5.86271	0.0850234	6.69323	0.426864	-0.48183	5.46591	-6.26636	-7.17506	0	-0.908693	5.03904	5.94774	0	0.0320657	0.898145	0.0424662		0.0145594	0.881902	1	0.0276871	0.848791	1	0.119231	0.816707	0.0660311	0.0675155	1	0.470081	0.273479	0.163995	0.32489	0.772078	1	0.0532477	1	0.130549	0.0254766	0.988711	0.0219239		1	0.031485	0.0243636	0.0104655	1	0.780916	0.0405561	0.0175519	0.00859443	0.106433	0.00969354	0.880692	0.00144143	0.704052	0.9139	0.00865412	0.244836	0.970812	0.0121663	0.61997	0.0205915	0.00643826	0.998331	0.261487	0.139981	0.087921	0.208449	0.0850607	0.245767	0.0136648	0.594392	0.0229661	0.00728973	0.97248	0.00215946	0.817803	0.795638	0.0122479	0.0040225	0.0010236	1	0.624465	0.0207212	0.0064844	2.62778	1.61443	2.58657	0.150092	3.18622	0.379856	-0.108121	2.62542	-1.16298	-0.0365896	-2.50728	0.495893	-2.31539	-2.72458	-0.00209139	1.12288	-1.47586	1.70647	-1.25784	-1.72205	1.16069	-2.46596	0.532483	-2.274	-2.68331	0.0344982	3.06738	0.230372	-0.258996	2.50492	-2.87639	-3.28396	0	-0.489533	2.31303	2.72222	Q49LS8	XK-related protein 6	xkr6	xkr6 xrg6 GSTENG00030285001 GSTENG00030286001	Tetraodon nigroviridis (Spotted green pufferfish) (Chelonodon nigroviridis)				apoptotic process involved in development [GO:1902742]; engulfment of apoptotic cell [GO:0043652]; phosphatidylserine exposure on apoptotic cell surface [GO:0070782]	plasma membrane [GO:0005886]
TRINITY_DN10441_c0_g1	TRINITY_DN10441_c0_g1_i2.p1	sp|P08045|XFIN_XENLA^sp|P08045|XFIN_XENLA^Q:154-345 H:1164-1227^57.812%ID^E:1.25e-18^.^.`sp|P08045|XFIN_XENLA^sp|P08045|XFIN_XENLA^Q:154-348 H:1192-1256^50.769%ID^E:3.99e-15^.^.`sp|P08045|XFIN_XENLA^sp|P08045|XFIN_XENLA^Q:103-348 H:733-814^43.902%ID^E:5.18e-15^.^.`sp|P08045|XFIN_XENLA^sp|P08045|XFIN_XENLA^Q:79-345 H:336-417^46.067%ID^E:9.46e-15^.^.`sp|P08045|XFIN_XENLA^sp|P08045|XFIN_XENLA^Q:130-345 H:374-445^51.389%ID^E:1.92e-14^.^.`sp|P08045|XFIN_XENLA^sp|P08045|XFIN_XENLA^Q:154-348 H:559-623^52.308%ID^E:1.73e-13^.^.`sp|P08045|XFIN_XENLA^sp|P08045|XFIN_XENLA^Q:121-348 H:209-284^43.421%ID^E:1.87e-13^.^.`sp|P08045|XFIN_XENLA^sp|P08045|XFIN_XENLA^Q:130-345 H:607-678^45.833%ID^E:1.92e-13^.^.`sp|P08045|XFIN_XENLA^sp|P08045|XFIN_XENLA^Q:130-345 H:635-706^50%ID^E:2.75e-13^.^.`sp|P08045|XFIN_XENLA^sp|P08045|XFIN_XENLA^Q:154-348 H:778-842^49.231%ID^E:3.34e-13^.^.`sp|P08045|XFIN_XENLA^sp|P08045|XFIN_XENLA^Q:130-345 H:798-869^47.222%ID^E:9.08e-13^.^.`sp|P08045|XFIN_XENLA^sp|P08045|XFIN_XENLA^Q:154-348 H:587-651^47.692%ID^E:2.01e-12^.^.`sp|P08045|XFIN_XENLA^sp|P08045|XFIN_XENLA^Q:154-348 H:1220-1284^46.154%ID^E:2.52e-12^.^.`sp|P08045|XFIN_XENLA^sp|P08045|XFIN_XENLA^Q:154-348 H:1136-1200^46.154%ID^E:1.01e-11^.^.`sp|P08045|XFIN_XENLA^sp|P08045|XFIN_XENLA^Q:121-348 H:153-228^43.421%ID^E:2.13e-11^.^.`sp|P08045|XFIN_XENLA^sp|P08045|XFIN_XENLA^Q:130-348 H:854-926^45.205%ID^E:4.91e-11^.^.`sp|P08045|XFIN_XENLA^sp|P08045|XFIN_XENLA^Q:106-345 H:818-897^40%ID^E:7.91e-11^.^.`sp|P08045|XFIN_XENLA^sp|P08045|XFIN_XENLA^Q:136-339 H:973-1049^37.662%ID^E:1.09e-10^.^.`sp|P08045|XFIN_XENLA^sp|P08045|XFIN_XENLA^Q:130-345 H:402-473^38.889%ID^E:1.31e-10^.^.`sp|P08045|XFIN_XENLA^sp|P08045|XFIN_XENLA^Q:127-345 H:183-255^41.096%ID^E:2.44e-10^.^.`sp|P08045|XFIN_XENLA^sp|P08045|XFIN_XENLA^Q:160-345 H:138-199^41.935%ID^E:1.59e-09^.^.`sp|P08045|XFIN_XENLA^sp|P08045|XFIN_XENLA^Q:139-348 H:498-567^44.286%ID^E:9.02e-09^.^.`sp|P08045|XFIN_XENLA^sp|P08045|XFIN_XENLA^Q:154-348 H:326-390^40%ID^E:5.48e-08^.^.`sp|P08045|XFIN_XENLA^sp|P08045|XFIN_XENLA^Q:154-324 H:1016-1072^40.351%ID^E:4.27e-06^.^.	XFIN_XENLA	0	0	7.9175	7.04356	8.72659	5.32465	7.03448	5.31104	5.62057	6.8211	3.65848	6.02322	4.65212	2.57194	1.3837	10.2634	14.2441	12.8869	5.83775	1.41611	5.09622	1.99106	0	0	3.03478	2.22657	2.12611	2.63917	7.0316	5.9887	5.50093	2.86925	12.4648	4.11669	0.663687	4.8597	4.8597	4.8597	4.8597	4.8597	4.8597	4.8597	4.8597	4.8597	4.8597	4.8597	4.8597	4.8597	4.8597	4.8597	4.8597	4.8597	4.8597	4.8597	4.8597	4.8597	4.8597	4.8597	4.8597	4.8597	4.8597	4.8597	4.8597	4.8597	4.8597	4.8597	4.8597	4.8597	4.8597	4.8597	4.8597	1.63927	1.64638	1.64702	1.70358	1.62807	1.65388	2.00148	1.73305	1.50081	1.50151	1.56334	1.48069	1.50903	1.88356	1.59541	1.50927	1.5708	1.48856	1.51676	1.88975	1.60272	1.57147	1.48927	1.51745	1.89031	1.60337	1.55159	1.57866	1.93979	1.66142	1.49686	1.87382	1.5839	1.89629	1.61042	1.96572	-1.40425	-1.17426	-1.04994	-0.134955	-2.22966	-0.633604	1.94076	0.0983523	0.229987	0.354303	1.26929	-0.825415	0.770642	3.345	1.5026	0.124316	1.0393	-1.0554	0.540654	3.11501	1.27261	0.914988	-1.17972	0.416339	2.9907	1.1483	-2.09471	-0.49865	2.07571	0.233307	1.59606	4.17042	2.32801	2.57436	0.731957	-1.8424	2.46249	0.870403	1	0.87735		1	0.87993	1	0.997988	1	0.950786	1	0.784033	0.808907	0.648459	0.450834	1	0.6959	0.619053	0.816427	0.881709	1	0.977448	1	1	0.245474	0.507065	1		1	0.925963	1	0.203859	0.229465	0.33432	0.687475	0.467495	0.391649	0.475699	0.523811	0.936859	0.170838	0.701645	0.332216	0.954744	0.878207	0.81346	0.416844	0.577219	0.609571	0.0757499	0.346282	0.934354	0.508201	0.47832	0.721501	0.099276	0.427176	0.560397	0.428275	0.783802	0.113621	0.473883	0.177004	0.752102	0.284587	0.888323	0.286301	0.0260391	0.141616	0.174598	0.649461	0.348622	-0.85663	-0.713237	-0.637481	-0.0792184	-1.36952	-0.383101	0.96966	0.0567508	0.153243	0.235965	0.81191	-0.557452	0.510685	1.7759	0.941826	0.0823684	0.661641	-0.709007	0.356454	1.64837	0.794034	0.582252	-0.792146	0.274367	1.58212	0.716175	-1.35004	-0.315869	1.07007	0.140426	1.06627	2.22563	1.4698	1.35758	0.454512	-0.937265	P08045	Zinc finger protein Xfin (Xenopus fingers protein) (Xfin)			Xenopus laevis (African clawed frog)	DEVELOPMENTAL STAGE: Expressed both maternally and zygotically throughout oogenesis and embryogenesis through to at least the tadpole stage. Also expressed in adults. {ECO:0000269|PubMed:2826129, ECO:0000269|PubMed:8398678}.		TISSUE SPECIFICITY: Expressed in oocytes, and in specialized cell types such as neural retina cones in adults. {ECO:0000269|PubMed:1782138, ECO:0000269|PubMed:8398678}.		cytoplasm [GO:0005737]	DNA-binding transcription factor activity, RNA polymerase II-specific [GO:0000981]; RNA binding [GO:0003723]; RNA polymerase II cis-regulatory region sequence-specific DNA binding [GO:0000978]; zinc ion binding [GO:0008270]
TRINITY_DN104438_c0_g1	TRINITY_DN104438_c0_g1_i1.p1	sp|Q80U22|RUSC2_MOUSE^sp|Q80U22|RUSC2_MOUSE^Q:2260-2808 H:962-1144^56.831%ID^E:1.49e-61^.^.`sp|Q80U22|RUSC2_MOUSE^sp|Q80U22|RUSC2_MOUSE^Q:766-1119 H:268-402^39.31%ID^E:1.08e-12^.^.	RUSC2_MOUSE	72.2977	124.17	63.6996	2.13542	4.82103	12.3222	0	3.56998	2.51305	2.23681	1.46741	3.63289	57.7836	55.8897	29.3997	0.955664	0	0	1.34526	2.87115	6.41784	161.13	121.626	110.15	0	0	0	86.7225	6.42623	2.02768	2.4457	47.691	0.318555	3.54475	130.969	31.1272	31.1272	31.1272	31.1272	31.1272	31.1272	31.1272	31.1272	31.1272	31.1272	31.1272	31.1272	31.1272	31.1272	31.1272	31.1272	31.1272	31.1272	31.1272	31.1272	31.1272	31.1272	31.1272	31.1272	31.1272	31.1272	31.1272	31.1272	31.1272	31.1272	31.1272	31.1272	31.1272	31.1272	31.1272	31.1272	0.75522	0.884067	0.837892	0.714749	1.25176	0.794648	0.709854	1.37159	0.917823	0.873434	0.756101	1.27583	0.832039	0.751476	1.39359	0.986968	0.884821	1.35608	0.95053	0.880871	1.46741	0.838687	1.32644	0.907742	0.834519	1.44007	1.2523	0.795486	0.710791	1.37208	1.29956	1.24951	1.71425	0.791091	1.41534	1.36953	3.78025	5.47715	5.14634	0.859756	7.88104	4.61842	-0.595136	8.44672	1.6969	1.3661	-2.92049	4.10079	0.838174	-4.37538	4.66647	-0.330804	-4.61739	2.40389	-0.858726	-6.07228	2.96957	-4.28659	2.7347	-0.527922	-5.74148	3.30037	7.02128	3.75866	-1.45489	7.58696	-3.26262	-8.47618	0.565677	-5.21356	3.8283	9.04185	0	3.18514e-06	1.37076e-08	8.43726e-09	0.482039	5.07697e-09	5.52619e-08	1	4.33112e-09	0.309252	0.283861	0.00145187	0.00575819	0.54345	1.05515e-07	0.00247335	0.880712	1.05267e-06	0.146271	0.501363	1.48859e-10	0.371876	2.76086e-06	0.350444	1	5.84437e-11	0.0417485	3.1463e-07	2.35132e-05	0.845065	1.63325e-07	0.0677058	2.10601e-10	0.862706	5.18228e-10	0.0151703	2.06561e-10	5.57192e-07	5.81385e-10	8.14844e-10	0.229023	3.05538e-10	6.17648e-09	0.401811	7.35121e-10	0.064482	0.117805	0.000112202	0.001308	0.313755	5.80128e-09	0.000812408	0.737495	1.80427e-07	0.0762825	0.366304	5.44372e-12	0.0430035	3.20344e-07	0.0392382	0.560852	5.98605e-12	0.021916	2.06194e-08	2.30124e-06	0.0406717	3.21058e-08	0.0120539	1.17218e-11	0.741411	4.38818e-11	0.0068334	4.05253e-11	5.00549	6.1954	6.14201	1.20288	6.29594	5.81191	-0.838392	6.15834	1.84883	1.56405	-3.86257	3.21422	1.00737	-5.82239	3.34853	-0.335172	-5.21845	1.77268	-0.903418	-6.8935	2.02368	-5.11107	2.06168	-0.581577	-6.87998	2.29182	5.60672	4.72499	-2.04686	5.52955	-2.51056	-6.7836	0.329986	-6.59034	2.70486	6.60214	Q80U22	AP-4 complex accessory subunit RUSC2 (Interacting protein of Rab1) (Iporin) (RUN and SH3 domain-containing protein 2)	rusc2	Rusc2 Kiaa0375	Mus musculus (Mouse)					cytosol [GO:0005829]; plasma membrane [GO:0005886]
TRINITY_DN104439_c0_g1	TRINITY_DN104439_c0_g1_i1.p1	sp|Q8C3Q9|CASP9_MOUSE^sp|Q8C3Q9|CASP9_MOUSE^Q:1-1299 H:1-454^43.844%ID^E:2.31e-125^.^.	CASP9_MOUSE	72.4136	67.6732	94.3769	48.1602	62.6047	46.9285	24.6946	46.3832	28.3504	53.0814	45.4941	55.4761	146.574	78.9235	107.422	94.9038	103.591	109.118	85.0805	75.9827	84.3851	78.7653	95.5326	109.959	67.8319	59.225	94.7536	78.1546	52.5645	33.1427	51.3505	110.973	102.538	81.8161	94.7524	75.4698	75.4698	75.4698	75.4698	75.4698	75.4698	75.4698	75.4698	75.4698	75.4698	75.4698	75.4698	75.4698	75.4698	75.4698	75.4698	75.4698	75.4698	75.4698	75.4698	75.4698	75.4698	75.4698	75.4698	75.4698	75.4698	75.4698	75.4698	75.4698	75.4698	75.4698	75.4698	75.4698	75.4698	75.4698	75.4698	0.31805	0.330085	0.31918	0.315079	0.309634	0.31282	0.325599	0.323761	0.317225	0.305862	0.30158	0.295886	0.299219	0.312555	0.310639	0.318358	0.314246	0.308787	0.311982	0.324794	0.322951	0.302771	0.297101	0.30042	0.313705	0.311796	0.29269	0.296059	0.309531	0.307596	0.290258	0.303986	0.302016	0.307232	0.305283	0.318364	0.577968	1.25028	0.6081	-0.511014	-0.389097	-0.0641106	-0.274707	0.0630865	0.672307	0.0301313	-1.08898	-0.967065	-0.642079	-0.852675	-0.514882	-0.642176	-1.76129	-1.63937	-1.31439	-1.52498	-1.18719	-1.11911	-0.997197	-0.67221	-0.882807	-0.545013	0.121917	0.446903	0.236307	0.5741	0.324986	0.11439	0.452183	-0.210596	0.127197	0.337793	73.9368	0.215877	0.00220543	0.193358	0.288706	1	0.998994	1	0.896706	0.181465	1	0.00377192	0.00484545	0.0957574	0.0668541	0.176168	0.141744	1.33087e-07	5.58855e-07	0.000133494	4.70055e-05	0.00299064	0.00125319	0.00936052	0.141025	0.0177905	0.124425	1	0.325854	1	0.12935	1	1	0.220761	0.678198	0.714413	0.435356	0.0691826	0.000152028	0.056755	0.104833	0.208885	0.837616	0.398839	0.845506	0.0340621	0.921525	0.000305104	0.00108168	0.0318851	0.00637037	0.0974199	0.0436803	2.08494e-08	1.10181e-07	2.51981e-05	2.66308e-06	0.000236857	0.000218822	0.000789565	0.0252494	0.00489093	0.0804676	0.677016	0.13117	0.445204	0.0619845	0.262864	0.706694	0.134337	0.493051	0.676932	0.288677	1.81723	3.78773	1.90519	-1.62186	-1.25664	-0.204944	-0.843696	0.194855	2.11934	0.0985126	-3.61093	-3.26837	-2.14585	-2.72808	-1.65749	-2.01715	-5.6048	-5.30908	-4.21302	-4.69523	-3.67607	-3.69623	-3.35643	-2.23757	-2.81413	-1.74798	0.416538	1.5095	0.763434	1.86641	1.11965	0.3763	1.49721	-0.685464	0.416653	1.06103	Q8C3Q9	Caspase-9 (CASP-9) (EC 3.4.22.62) (Apoptotic protease Mch-6) (Apoptotic protease-activating factor 3) (APAF-3) (ICE-like apoptotic protease 6) (ICE-LAP6) [Cleaved into: Caspase-9 subunit p35; Caspase-9 subunit p10]	casp9	Casp9 Mch6	Mus musculus (Mouse)				apoptotic process [GO:0006915]; cellular response to dexamethasone stimulus [GO:0071549]; cellular response to UV [GO:0034644]; DNA damage response [GO:0006974]; epithelial cell apoptotic process [GO:1904019]; fibroblast apoptotic process [GO:0044346]; glial cell apoptotic process [GO:0034349]; intrinsic apoptotic signaling pathway in response to DNA damage [GO:0008630]; intrinsic apoptotic signaling pathway in response to endoplasmic reticulum stress [GO:0070059]; kidney development [GO:0001822]; leukocyte apoptotic process [GO:0071887]; neuron apoptotic process [GO:0051402]; positive regulation of execution phase of apoptosis [GO:1900119]; positive regulation of neuron apoptotic process [GO:0043525]; protein processing [GO:0016485]; response to anesthetic [GO:0072347]; response to cobalt ion [GO:0032025]; response to estradiol [GO:0032355]; response to hypoxia [GO:0001666]; response to ischemia [GO:0002931]; response to lipopolysaccharide [GO:0032496]; response to UV [GO:0009411]; signal transduction in response to DNA damage [GO:0042770]	apoptosome [GO:0043293]; caspase complex [GO:0008303]; cytosol [GO:0005829]; mitochondrion [GO:0005739]; nucleus [GO:0005634]	cysteine-type endopeptidase activity [GO:0004197]; peptidase activity [GO:0008233]; protein kinase binding [GO:0019901]; SH3 domain binding [GO:0017124]
TRINITY_DN10444_c0_g1	TRINITY_DN10444_c0_g1_i1.p1	sp|Q9D241|RN186_MOUSE^sp|Q9D241|RN186_MOUSE^Q:16-183 H:36-90^44.643%ID^E:1.68e-06^.^.	RN186_MOUSE	107.924	114.427	100.675	4.30638	3.98517	1.52807	16.8927	11.5379	5.72029	10.5421	20.1198	68.5419	222	186.819	215.447	3.86868	15.9834	9.68606	214.161	198.392	230.316	96.9713	139.218	130.469	3.03181	22.4819	10.6273	107.676	3.27321	11.3836	33.0679	208.089	9.84603	214.29	122.22	80.2101	80.2101	80.2101	80.2101	80.2101	80.2101	80.2101	80.2101	80.2101	80.2101	80.2101	80.2101	80.2101	80.2101	80.2101	80.2101	80.2101	80.2101	80.2101	80.2101	80.2101	80.2101	80.2101	80.2101	80.2101	80.2101	80.2101	80.2101	80.2101	80.2101	80.2101	80.2101	80.2101	80.2101	80.2101	80.2101	0.664526	0.588539	0.559991	0.549384	0.582591	0.547817	0.55569	0.619427	0.690906	0.666756	0.657872	0.685847	0.656564	0.663147	0.7174	0.591055	0.581015	0.61251	0.579534	0.586981	0.647647	0.552078	0.585133	0.550519	0.558354	0.621818	0.574989	0.539725	0.547714	0.612283	0.573492	0.581017	0.642247	0.546143	0.610877	0.617947	5.01564	3.23322	1.70338	-0.950739	3.47899	-0.992879	-0.183283	3.29137	-1.78242	-3.31226	-5.96638	-1.53666	-6.00852	-5.19892	-1.72427	-1.52984	-4.18396	0.24576	-4.2261	-3.41651	0.0581424	-2.65412	1.7756	-2.69626	-1.88666	1.58799	4.42972	-0.042139	0.767456	4.24211	-4.47186	-3.66227	-0.187618	0.809596	4.28425	3.47465	12.047	4.01342e-13	8.05655e-07	0.0117594	0.245754	3.68956e-08	0.180491	1	5.50382e-07	0.0620633	4.95402e-06	4.51698e-18	0.0783838	9.55156e-19	1.19143e-13	0.0388274	0.044318	5.59008e-12	0.804762	3.94103e-12	1.29936e-07	1	1.2011e-05	0.0268132	2.27061e-05	0.00312756	0.0222209	2.93425e-13	1	1	2.79391e-11	9.39682e-14	4.8366e-09	0.891257	0.284226	1.41148e-11	8.08882e-08	4.43034e-14	3.93725e-08	0.00235168	0.083531	2.34983e-09	0.0699201	0.741529	1.07502e-07	0.00988505	6.77423e-07	1.19878e-19	0.0250569	5.61669e-20	4.51346e-15	0.0162388	0.00964438	5.97159e-13	0.688248	3.0482e-13	5.86817e-09	0.928466	1.52821e-06	0.00240911	9.69784e-07	0.000727557	0.0106561	1.31861e-14	0.937768	0.161155	4.25795e-12	6.30956e-15	2.91567e-10	0.770189	0.138237	2.32815e-12	1.87788e-08	7.54769	5.49364	3.0418	-1.73056	5.97157	-1.81243	-0.32983	5.31356	-2.57982	-4.96773	-9.06921	-2.24053	-9.15146	-7.83978	-2.4035	-2.58833	-7.20113	0.401234	-7.29225	-5.82047	0.0897749	-4.80751	3.03453	-4.89767	-3.37898	2.55378	7.70401	-0.078075	1.4012	6.92834	-7.7976	-6.3032	-0.292127	1.48239	7.01327	5.62289	Q9D241	E3 ubiquitin-protein ligase RNF186 (EC 2.3.2.27) (RING finger protein 186)	rnf186	Rnf186	Mus musculus (Mouse)				intrinsic apoptotic signaling pathway in response to endoplasmic reticulum stress [GO:0070059]; proteasome-mediated ubiquitin-dependent protein catabolic process [GO:0043161]; protein autoubiquitination [GO:0051865]; protein K29-linked ubiquitination [GO:0035519]; protein K63-linked ubiquitination [GO:0070534]; protein localization to mitochondrion [GO:0070585]; regulation of autophagosome assembly [GO:2000785]	endoplasmic reticulum membrane [GO:0005789]	ubiquitin protein ligase activity [GO:0061630]; ubiquitin protein ligase binding [GO:0031625]; ubiquitin-protein transferase activity [GO:0004842]; zinc ion binding [GO:0008270]
TRINITY_DN104452_c0_g1	TRINITY_DN104452_c0_g1_i1.p2	sp|P22105|TENX_HUMAN^sp|P22105|TENX_HUMAN^Q:49-648 H:373-562^30.233%ID^E:4.81e-15^.^.`sp|P22105|TENX_HUMAN^sp|P22105|TENX_HUMAN^Q:49-642 H:466-653^29.091%ID^E:3.2e-12^.^.`sp|P22105|TENX_HUMAN^sp|P22105|TENX_HUMAN^Q:49-642 H:249-436^28.054%ID^E:6.22e-12^.^.`sp|P22105|TENX_HUMAN^sp|P22105|TENX_HUMAN^Q:49-645 H:404-592^28.704%ID^E:2.89e-11^.^.`sp|P22105|TENX_HUMAN^sp|P22105|TENX_HUMAN^Q:49-723 H:590-783^28.27%ID^E:7.31e-11^.^.`sp|P22105|TENX_HUMAN^sp|P22105|TENX_HUMAN^Q:49-642 H:528-720^26.549%ID^E:2.42e-10^.^.`sp|P22105|TENX_HUMAN^sp|P22105|TENX_HUMAN^Q:394-648 H:190-252^40%ID^E:2.73e-10^.^.`sp|P22105|TENX_HUMAN^sp|P22105|TENX_HUMAN^Q:397-648 H:253-314^36.905%ID^E:1.91e-07^.^.`sp|P22105|TENX_HUMAN^sp|P22105|TENX_HUMAN^Q:61-642 H:191-343^26.601%ID^E:1.6e-06^.^.`sp|P22105|TENX_HUMAN^sp|P22105|TENX_HUMAN^Q:394-648 H:221-283^34.118%ID^E:3.7e-06^.^.	TENX_HUMAN	84.7219	69.9364	52.581	0	0	0	0	0	0	0	0	0	14.1982	6.35456	13.3827	0	0	0	3.35796	4.30397	4.2819	1.96604	0	4.15341	0	0	0	69.0798	0	0	0	11.3118	0	3.98127	2.03982	9.60141	9.60141	9.60141	9.60141	9.60141	9.60141	9.60141	9.60141	9.60141	9.60141	9.60141	9.60141	9.60141	9.60141	9.60141	9.60141	9.60141	9.60141	9.60141	9.60141	9.60141	9.60141	9.60141	9.60141	9.60141	9.60141	9.60141	9.60141	9.60141	9.60141	9.60141	9.60141	9.60141	9.60141	9.60141	9.60141	2.28552	2.28552	2.28552	1.97703	2.28552	1.98952	2.1215	2.28552	2.56737	2.56737	2.29704	2.56737	2.3078	2.4225	2.56737	2.56737	2.29704	2.56737	2.3078	2.4225	2.56737	2.29704	2.56737	2.3078	2.4225	2.56737	2.29704	2.00274	2.1339	2.29704	2.3078	2.4225	2.56737	2.14549	2.3078	2.4225	9.08492	8.85865	8.99776	2.60914	9.34602	4.11701	5.10388	8.1187	0	0	-6.47578	0	-4.96791	-3.98104	0	0	-6.24951	0	-4.74164	-3.75477	0	-6.38862	0	-4.88076	-3.89389	0	6.73688	1.50787	2.49474	5.50956	-5.22902	-4.24215	0	0.986871	4.0017	3.01483	0	0.00033796	0.00157079	0.000517709	0.424164	0.000508931	0.112234	1	0.00150117	1	1	0.050716	1	0.0943504	0.832325	1	1	0.0207784	1	0.0895496	1	1	0.0233566	1	0.179334	0.236808	1	0.0333292	0.745303	1	0.0410185	0.125221	0.531782	1	0.799438	0.131322	0.359297	7.03834e-05	0.000106194	8.25575e-05	0.186926	4.32811e-05	0.038514	0.0161378	0.00038198	1	1	0.00481456	1	0.0313454	0.100309	1	1	0.00651476	1	0.0399163	0.121152	1	0.00541511	1	0.034439	0.107971	1	0.0033586	0.451509	0.242365	0.0164601	0.0234637	0.0799216	1	0.645534	0.0829205	0.213313	3.97499	3.87598	3.93685	1.31973	4.08923	2.06934	2.40578	3.55223	0	0	-2.81919	0	-2.15266	-1.64336	0	0	-2.72068	0	-2.05461	-1.54996	0	-2.78124	0	-2.11489	-1.60738	0	2.93286	0.752901	1.1691	2.39855	-2.2658	-1.75114	0	0.459976	1.73399	1.24451	P22105	Tenascin-X (TN-X) (Hexabrachion-like protein)	tnxb	TNXB HXBL TNX TNXB1 TNXB2 XB	Homo sapiens (Human)	DEVELOPMENTAL STAGE: Expression levels are lower in adults than in children. {ECO:0000269|PubMed:17263730}.		TISSUE SPECIFICITY: Highly expressed in fetal adrenal, in fetal testis, fetal smooth, striated and cardiac muscle. Isoform XB-short is only expressed in the adrenal gland.	actin cytoskeleton organization [GO:0030036]; cell adhesion [GO:0007155]; cell-cell adhesion [GO:0098609]; cell-matrix adhesion [GO:0007160]; collagen fibril organization [GO:0030199]; collagen metabolic process [GO:0032963]; elastic fiber assembly [GO:0048251]; fatty acid metabolic process [GO:0006631]; neuron projection development [GO:0031175]; positive regulation of cell fate determination [GO:1905935]; positive regulation of cell population proliferation [GO:0008284]; positive regulation of collagen fibril organization [GO:1904028]; positive regulation of epithelial to mesenchymal transition [GO:0010718]; positive regulation of vascular endothelial growth factor signaling pathway [GO:1900748]; regulation of cell adhesion [GO:0030155]; regulation of cell differentiation [GO:0045595]; regulation of cell migration [GO:0030334]; regulation of JNK cascade [GO:0046328]; triglyceride metabolic process [GO:0006641]	collagen-containing extracellular matrix [GO:0062023]; extracellular exosome [GO:0070062]; extracellular matrix [GO:0031012]; extracellular region [GO:0005576]; extracellular space [GO:0005615]; intracellular membrane-bounded organelle [GO:0043231]; tenascin complex [GO:0090733]	collagen binding [GO:0005518]; collagen fibril binding [GO:0098633]; extracellular matrix structural constituent [GO:0005201]; heparin binding [GO:0008201]; integrin binding [GO:0005178]
TRINITY_DN10445_c0_g1	TRINITY_DN10445_c0_g1_i10.p1	sp|A0JMF7|HAUS6_DANRE^sp|A0JMF7|HAUS6_DANRE^Q:19-2394 H:4-790^39.045%ID^E:2.11e-160^.^.	HAUS6_DANRE	134.34	125.993	95.7415	720.694	845.972	748.477	476.263	494.438	551.467	376.837	353.702	404.503	215.913	170.325	187.34	628.924	641.326	632.756	362.229	420.538	333.299	90.4501	109.47	120.505	63.7774	98.1623	96.8757	118.691	771.714	507.389	378.347	191.193	634.335	372.022	106.808	351.864	351.864	351.864	351.864	351.864	351.864	351.864	351.864	351.864	351.864	351.864	351.864	351.864	351.864	351.864	351.864	351.864	351.864	351.864	351.864	351.864	351.864	351.864	351.864	351.864	351.864	351.864	351.864	351.864	351.864	351.864	351.864	351.864	351.864	351.864	351.864	0.168389	0.169803	0.170509	0.178815	0.168417	0.170387	0.200525	0.196666	0.133623	0.13452	0.144904	0.131858	0.134364	0.170975	0.166433	0.136286	0.146545	0.133659	0.136132	0.172368	0.167863	0.147362	0.134555	0.137012	0.173064	0.168578	0.144937	0.147221	0.181253	0.176974	0.1344	0.171004	0.166462	0.172943	0.168454	0.198886	-2.70463	-2.10011	-1.67726	-0.698866	-2.42258	-1.65274	0.148607	0.487593	0.604516	1.02737	2.00576	0.282045	1.05189	2.85324	3.19222	0.422853	1.40125	-0.322471	0.447376	2.24872	2.58771	0.978393	-0.745324	0.0245229	1.82587	2.16485	-1.72372	-0.95387	0.847473	1.18646	0.769847	2.57119	2.91018	1.80134	2.14033	0.338986	86.2718	2.15749e-56	3.3462e-33	1.83021e-21	0.000783662	4.7023e-45	6.66839e-21	1	0.0404592	7.53984e-05	3.16641e-13	1.45374e-41	0.0973398	6.15163e-14	2.24208e-60	2.10964e-80	0.0114364	1.99538e-20	0.0392204	0.00397899	6.72841e-37	9.79219e-52	4.20828e-10	5.43315e-07	1	1.14811e-24	1.45046e-36	6.44965e-31	1.86723e-09	0.000242224	1.27791e-10	1.01216e-07	3.41214e-49	1.35776e-66	6.1329e-24	8.30006e-36	0.17826	4.72471e-58	3.89632e-35	7.81792e-23	9.29425e-05	6.48292e-47	3.01733e-22	0.45864	0.0131643	6.06706e-06	2.21795e-14	1.42113e-43	0.0324351	4.93108e-15	1.60296e-62	5.41019e-82	0.00191767	1.15601e-21	0.0158377	0.00101502	6.6963e-39	1.28644e-53	3.15036e-11	3.03932e-08	0.857951	5.06767e-26	9.55385e-38	1.28889e-32	9.22174e-11	2.93056e-06	2.02614e-11	1.0161e-08	4.27342e-51	1.94522e-68	2.10046e-25	5.49459e-37	0.088301	-16.0618	-12.368	-9.83677	-3.90831	-14.3844	-9.69992	0.741087	2.47929	4.52404	7.63732	13.842	2.13901	7.82866	16.688	19.1803	3.1027	9.56191	-2.41264	3.28633	13.046	15.4156	6.63937	-5.53916	0.178983	10.5502	12.8419	-11.8929	-6.47919	4.67563	6.70413	5.72802	15.0359	17.4826	10.4158	12.7057	1.70443	A0JMF7	HAUS augmin-like complex subunit 6	haus6	haus6 fam29a zgc:153242	Danio rerio (Zebrafish) (Brachydanio rerio)				cell division [GO:0051301]; centrosome cycle [GO:0007098]; microtubule cytoskeleton organization [GO:0000226]; spindle assembly [GO:0051225]	centrosome [GO:0005813]; cytoplasm [GO:0005737]; HAUS complex [GO:0070652]; mitotic spindle microtubule [GO:1990498]	microtubule binding [GO:0008017]
TRINITY_DN104460_c1_g1	TRINITY_DN104460_c1_g1_i1.p1	sp|Q06019|MIP_LITPI^sp|Q06019|MIP_LITPI^Q:1-789 H:1-263^74.525%ID^E:3.45e-116^.^.	MIP_LITPI	155.182	212.929	184.446	0	0	0	0	0	0	0	0	108.449	151.634	126.119	107.86	0	0	0	138.391	149.281	142.543	195.077	216.618	173.57	0	0	0	184.185	0	0	36.1496	128.537	0	143.405	195.088	76.374	76.374	76.374	76.374	76.374	76.374	76.374	76.374	76.374	76.374	76.374	76.374	76.374	76.374	76.374	76.374	76.374	76.374	76.374	76.374	76.374	76.374	76.374	76.374	76.374	76.374	76.374	76.374	76.374	76.374	76.374	76.374	76.374	76.374	76.374	76.374	2.14448	2.14448	1.79594	1.79378	2.14448	1.79294	1.7939	2.14448	2.44519	2.14605	2.14425	2.44519	2.14354	2.14435	2.44519	2.14605	2.14425	2.44519	2.14354	2.14435	2.44519	1.79566	2.14605	1.79482	1.79578	2.14605	2.14425	1.79266	1.79362	2.14425	2.14354	2.14435	2.44519	1.79278	2.14354	2.14435	10.4999	10.2736	2.34897	0.518788	10.761	0.361003	-0.0830735	9.53369	0	-8.15094	-9.98112	0	-10.1389	-10.583	0	-7.92467	-9.75485	0	-9.91263	-10.3567	0	-1.83018	8.41205	-1.98796	-2.43204	7.18473	10.2422	-0.157785	-0.601862	9.0149	-10.4	-10.8441	0	-0.444076	9.17269	9.61676	0	5.48279e-06	2.96522e-05	0.481823	0.931239	7.08008e-06	1	1	3.93838e-05	1	0.000792673	4.85032e-05	1	1.36402e-05	1.24817e-05	1	0.00171711	2.7148e-05	1	2.24533e-05	2.48005e-05	1	0.677222	0.00117272	0.7633	0.334704	0.00215398	2.37555e-05	1	1	0.000105575	1.03837e-05	5.80686e-06	1	0.923304	6.54561e-05	2.64822e-05	9.7686e-07	1.66175e-06	0.190896	0.772417	5.22123e-07	0.840427	0.963064	8.76126e-06	1	0.000145806	3.24254e-06	1	2.24552e-06	8.00346e-07	1	0.000221912	5.38241e-06	1	3.75662e-06	1.36695e-06	1	0.308097	8.86325e-05	0.268029	0.175638	0.000814333	1.78288e-06	0.929863	0.737206	2.61986e-05	1.22358e-06	4.258e-07	1	0.804364	1.87554e-05	7.30179e-06	4.89624	4.79073	1.30793	0.289215	5.018	0.201347	-0.0463088	4.44568	0	-3.79811	-4.65483	0	-4.72997	-4.93528	0	-3.69267	-4.5493	0	-4.62441	-4.82976	0	-1.01922	3.91977	-1.10761	-1.35431	3.34788	4.7766	-0.0880175	-0.335556	4.20422	-4.85178	-5.05705	0	-0.247703	4.27921	4.4847	Q06019	Lens fiber major intrinsic protein (MIP26) (MP26)	mip	MIP	Lithobates pipiens (Northern leopard frog) (Rana pipiens)				homotypic cell-cell adhesion [GO:0034109]; maintenance of lens transparency [GO:0036438]; water transport [GO:0006833]	anchoring junction [GO:0070161]; apical plasma membrane [GO:0016324]; plasma membrane [GO:0005886]	cell adhesion mediator activity [GO:0098631]; structural constituent of eye lens [GO:0005212]; water channel activity [GO:0015250]
TRINITY_DN10447_c0_g1	TRINITY_DN10447_c0_g1_i1.p1	sp|Q5TYS5|SCRN2_DANRE^sp|Q5TYS5|SCRN2_DANRE^Q:148-1404 H:1-415^75.418%ID^E:0^.^.	SCRN2_DANRE	370.279	488.031	499.744	46.5423	32.1101	29.2387	50.8004	30.3303	33.3732	82.9603	115.204	86.8158	193.902	193.442	185.197	34.9771	41.4583	27.5509	95.1792	90.3364	105.089	687.064	654.874	589.356	38.4713	13.6722	40.4561	452.685	35.9637	38.168	94.9934	190.847	34.6621	96.8682	643.765	179.869	179.869	179.869	179.869	179.869	179.869	179.869	179.869	179.869	179.869	179.869	179.869	179.869	179.869	179.869	179.869	179.869	179.869	179.869	179.869	179.869	179.869	179.869	179.869	179.869	179.869	179.869	179.869	179.869	179.869	179.869	179.869	179.869	179.869	179.869	179.869	0.230013	0.23293	0.212394	0.209822	0.226724	0.211537	0.204463	0.259357	0.253766	0.235057	0.232736	0.248082	0.234283	0.227916	0.278221	0.237912	0.235619	0.250789	0.237148	0.23086	0.280637	0.215339	0.23184	0.217011	0.210121	0.263841	0.229486	0.214494	0.207521	0.261775	0.231055	0.224596	0.275508	0.209255	0.263152	0.257499	3.63286	3.55436	2.25327	1.24638	3.71952	2.22537	-0.507497	3.75963	-0.0784985	-1.37959	-2.38647	0.0866673	-1.40749	-4.14035	0.126771	-1.30109	-2.30798	0.165166	-1.32899	-4.06185	0.20527	-1.00688	1.46626	-0.0279003	-2.76076	1.50636	2.47314	0.978984	-1.75388	2.51325	-1.49416	-4.22702	0.0401041	-2.73286	1.53426	4.26712	30.8666	1.50133e-54	2.2232e-50	7.53255e-25	5.39465e-08	1.77e-58	1.8664e-24	0.928284	3.04452e-46	1	4.00313e-08	5.46254e-23	0.898451	1.50832e-08	1.69292e-71	0.743805	6.98794e-07	2.18515e-21	0.648588	1.67748e-07	7.11787e-67	1	2.21099e-05	5.23588e-09	1	7.82431e-38	5.28015e-08	1.81496e-25	4.76035e-05	1.01888e-14	8.62833e-21	1.14562e-09	7.05963e-77	0.997945	2.98966e-37	2.67138e-08	2.82642e-60	3.41583e-56	1.42747e-52	2.70947e-26	2.84696e-09	1.74686e-60	6.98964e-26	0.0130613	1.28541e-47	0.757067	4.3799e-09	1.13532e-24	0.726827	1.88239e-09	9.5753e-74	0.648642	4.53135e-08	1.17864e-22	0.510162	2.09381e-08	2.71647e-69	0.464509	2.92806e-06	2.54141e-10	0.897701	1.97076e-39	1.13404e-08	4.42572e-27	5.01522e-06	2.87408e-17	7.93294e-22	1.00181e-10	5.12874e-79	0.884266	5.57636e-39	5.53164e-09	1.12198e-61	15.7941	15.2593	10.6089	5.94019	16.4055	10.52	-2.48209	14.4959	-0.309334	-5.86917	-10.254	0.34935	-6.00764	-18.1661	0.45565	-5.46878	-9.79537	0.658586	-5.60407	-17.5945	0.731442	-4.6758	6.32445	-0.128566	-13.1389	5.70936	10.7769	4.56415	-8.45157	9.6008	-6.46668	-18.8205	0.145564	-13.06	5.83033	16.5714	Q5TYS5	Secernin-2	scrn2	scrn2 si:ch211-184m19.2	Danio rerio (Zebrafish) (Brachydanio rerio)				proteolysis [GO:0006508]		cysteine-type exopeptidase activity [GO:0070004]; dipeptidase activity [GO:0016805]
TRINITY_DN1044_c0_g1	TRINITY_DN1044_c0_g1_i20.p1	sp|Q8K301|DDX52_MOUSE^sp|Q8K301|DDX52_MOUSE^Q:130-1887 H:4-575^62.628%ID^E:0^.^.	DDX52_MOUSE	285.263	281.763	274.329	942.658	971.148	1104.84	972.985	1015.56	1049.59	614.324	560.634	430.202	356.931	334.376	380.25	404.761	446.618	489.537	458.765	389.606	429.076	354.019	349.238	392.589	53.6547	134.64	91.554	280.452	1006.21	1012.71	535.053	357.185	446.972	425.815	365.282	502.552	502.552	502.552	502.552	502.552	502.552	502.552	502.552	502.552	502.552	502.552	502.552	502.552	502.552	502.552	502.552	502.552	502.552	502.552	502.552	502.552	502.552	502.552	502.552	502.552	502.552	502.552	502.552	502.552	502.552	502.552	502.552	502.552	502.552	502.552	502.552	0.157886	0.158113	0.15937	0.163519	0.159225	0.159957	0.167637	0.187279	0.143469	0.144853	0.149406	0.144693	0.145498	0.153902	0.175092	0.1451	0.149646	0.144941	0.145744	0.154135	0.175297	0.150972	0.146311	0.147106	0.155423	0.176431	0.15082	0.151592	0.159675	0.180187	0.14695	0.155275	0.1763	0.156025	0.176961	0.183933	-1.84297	-1.85254	-0.932062	-0.348886	-0.672333	-0.603041	-0.38032	1.67863	-0.00956482	0.910912	1.49409	1.17064	1.23993	1.46265	3.52161	0.920476	1.50365	1.18021	1.2495	1.47222	3.53117	0.583176	0.259729	0.329021	0.551742	2.61069	-0.323446	-0.254155	-0.0314335	2.02752	0.0692919	0.292013	2.35096	0.222721	2.28167	2.05895	93.2828	3.57011e-30	7.864e-30	4.80582e-08	0.121983	0.000289659	0.000868211	1	3.17459e-18	1	3.23529e-09	6.95207e-22	7.70868e-15	2.31477e-16	7.54768e-20	2.5642e-88	4.82148e-09	1.8339e-22	3.29592e-15	1.93092e-16	6.16566e-20	4.62904e-88	0.000673087	0.62387	0.141295	0.00174088	3.0375e-48	0.272809	0.253656	1	3.15254e-28	1	0.41887	4.29076e-39	0.305662	7.58164e-37	5.05645e-28	1.75556e-31	1.04901e-31	4.96248e-09	0.0328744	2.4157e-05	0.000163229	0.023286	3.15235e-19	0.946846	3.20459e-10	1.52067e-23	5.94179e-16	1.56826e-17	2.02343e-21	5.68619e-90	2.2427e-10	9.36702e-24	3.86698e-16	1.00642e-17	1.2784e-21	3.039e-90	0.000112096	0.0758661	0.0253112	0.000385332	1.52502e-49	0.0319855	0.0936261	0.843938	2.25686e-29	0.637259	0.0600238	1.44768e-40	0.153445	4.88659e-38	4.36049e-29	-11.6728	-11.7165	-5.84843	-2.13361	-4.22253	-3.77003	-2.26871	8.96325	-0.0666681	6.28854	10.0002	8.0905	8.522	9.50381	20.1129	6.34373	10.0481	8.14266	8.57321	9.55149	20.144	3.8628	1.77519	2.23662	3.54993	14.7973	-2.14459	-1.67657	-0.196859	11.2523	0.471535	1.88062	13.335	1.42747	12.8937	11.1941	Q8K301	Probable ATP-dependent RNA helicase DDX52 (EC 3.6.4.13) (ATP-dependent RNA helicase ROK1-like) (DEAD box protein 52)	ddx52	Ddx52 Rok1	Mus musculus (Mouse)				maturation of SSU-rRNA [GO:0030490]	nucleolus [GO:0005730]	ATP binding [GO:0005524]; ATP hydrolysis activity [GO:0016887]; RNA binding [GO:0003723]; RNA helicase activity [GO:0003724]
TRINITY_DN104504_c0_g1	TRINITY_DN104504_c0_g1_i2.p1	sp|Q4V5R4|POLYP_DROME^sp|Q4V5R4|POLYP_DROME^Q:16-1179 H:34-423^43.878%ID^E:6.61e-98^.^.	POLYP_DROME	0	0	0	1.07021	0	13.0822	18.3478	168.627	0	0	0	0	0	0	0	0	0	0	0	0	0	5.90743	22.5855	0	165.052	11.3944	6.38896	0	4.71748	62.3248	0	0	0	0	9.49764	15.2761	15.2761	15.2761	15.2761	15.2761	15.2761	15.2761	15.2761	15.2761	15.2761	15.2761	15.2761	15.2761	15.2761	15.2761	15.2761	15.2761	15.2761	15.2761	15.2761	15.2761	15.2761	15.2761	15.2761	15.2761	15.2761	15.2761	15.2761	15.2761	15.2761	15.2761	15.2761	15.2761	15.2761	15.2761	15.2761	3.94509	3.93311	4.10461	4.10461	4.10461	4.10461	3.94981	3.93406	3.76652	3.94527	3.94527	3.94527	3.94527	3.78395	3.76751	3.93329	3.93329	3.93329	3.93329	3.77146	3.75496	4.10478	4.10478	4.10478	3.94998	3.93423	4.10478	4.10478	3.94998	3.93423	4.10478	3.94998	3.93423	3.94998	3.93423	3.77245	-3.69459	-7.41961	0	0	0	0	-4.70771	-7.38828	-3.72501	5.12435	4.45171	5.47261	5.19096	-1.01311	-3.69369	8.84936	8.17672	9.19762	8.91597	2.7119	0.0313237	0	0	0	-6.13746	-8.81804	0	0	-5.46482	-8.1454	0	-6.48572	-9.1663	-6.20407	-8.88465	-2.68058	60.945	0.808251	0.547813	1	1	1	1	1	0.151698	0.997568	0.403251	1	0.345002	0.383188	1	0.432045	0.0921528	0.0956312	0.0466455	0.0582661	1	1	1	1	1	0.255945	0.0467036	1	1	1	0.0859857	1	0.641138	0.0475365	0.25083	0.0458799	0.573135	0.349014	0.0592347	1	1	1	1	0.233308	0.060377	0.322672	0.193992	0.259165	0.165401	0.18826	0.7889	0.326885	0.0244575	0.0376308	0.0193662	0.0234024	0.472104	0.993344	1	1	1	0.120234	0.0250027	1	1	0.16651	0.0384158	1	0.100598	0.0198125	0.116262	0.0239275	0.477352	-0.936504	-1.88645	0	0	0	0	-1.19188	-1.87803	-0.988981	1.29886	1.12837	1.38713	1.31574	-0.267739	-0.980407	2.24987	2.07885	2.33841	2.2668	0.719059	0.00834195	0	0	0	-1.55379	-2.24136	0	0	-1.3835	-2.07039	0	-1.64196	-2.32988	-1.57066	-2.25829	-0.710567	Q4V5R4	Glutamate transporter polyphemus	polyph	polyph CG12943	Drosophila melanogaster (Fruit fly)	DEVELOPMENTAL STAGE: Expressed in the hemolymph of larvae and adults. {ECO:0000269|PubMed:24210616}.			amino acid transmembrane transport [GO:0003333]; defense response to bacterium [GO:0042742]; phagocytosis [GO:0006909]; sexual reproduction [GO:0019953]	extracellular space [GO:0005615]; plasma membrane [GO:0005886]; vacuolar membrane [GO:0005774]	amino acid transmembrane transporter activity [GO:0015171]; L-amino acid transmembrane transporter activity [GO:0015179]
TRINITY_DN104513_c0_g2	TRINITY_DN104513_c0_g2_i1.p1	sp|Q8BXA7|PHLP2_MOUSE^sp|Q8BXA7|PHLP2_MOUSE^Q:220-4131 H:1-1293^62.803%ID^E:0^.^.	PHLP2_MOUSE	26.8546	28.0608	16.8529	22.4212	20.8975	13.8667	9.87815	10.7126	6.70578	3.72777	11.7415	7.26397	13.2667	10.1616	9.35195	116.579	159.081	174.56	6.73028	6.46222	5.7043	25.5449	22.5929	41.5813	12.1476	9.14064	7.45171	23.9227	19.0618	9.09886	7.57773	10.9268	150.073	6.29893	29.9064	29.6052	29.6052	29.6052	29.6052	29.6052	29.6052	29.6052	29.6052	29.6052	29.6052	29.6052	29.6052	29.6052	29.6052	29.6052	29.6052	29.6052	29.6052	29.6052	29.6052	29.6052	29.6052	29.6052	29.6052	29.6052	29.6052	29.6052	29.6052	29.6052	29.6052	29.6052	29.6052	29.6052	29.6052	29.6052	29.6052	0.575342	0.606107	0.610664	0.616146	0.555309	0.618744	0.592037	0.635054	0.578937	0.583706	0.589438	0.525519	0.592154	0.56419	0.609177	0.614053	0.619505	0.559034	0.622089	0.595532	0.638314	0.623963	0.56397	0.626529	0.600168	0.642642	0.569902	0.631873	0.605746	0.647853	0.57271	0.543747	0.590294	0.608388	0.650325	0.624969	0.319467	1.39052	1.65364	1.11457	-2.65237	1.92089	-0.31903	1.30657	1.07105	1.33417	0.7951	-2.97183	1.60143	-0.638497	0.987103	0.26312	-0.275952	-4.04289	0.530375	-1.70955	-0.0839488	-0.539072	-4.30601	0.267255	-1.97267	-0.347069	-3.76693	0.806327	-1.4336	0.192003	4.57326	2.33334	3.95894	-2.23992	-0.614324	1.6256	9.57999	1	0.225315	0.0308105	0.2172	2.33566e-05	0.00839534	1	0.106028	0.308593	0.0760386	1	1.20934e-07	0.0253624	1	0.187281	0.832699	0.816218	3.44197e-12	0.529191	0.0490067	1	0.787995	5.99214e-13	1	0.00424762	0.621002	6.96857e-10	0.442185	0.465593	0.812358	2.17612e-14	0.00021596	1.76846e-10	0.00127172	0.381754	0.0245422	0.578713	0.0217802	0.00677025	0.0704612	1.78479e-06	0.00190597	0.589978	0.0396463	0.0643091	0.0222721	0.177365	1.55806e-08	0.00684256	0.257758	0.105149	0.668288	0.656002	4.76219e-13	0.393897	0.00409662	0.895367	0.387616	2.25529e-14	0.669697	0.00101311	0.589151	3.84847e-11	0.201924	0.0179492	0.766949	1.40176e-15	1.77692e-05	1.99039e-11	0.000231652	0.344842	0.00929282	0.555265	2.29418	2.70794	1.80893	-4.77638	3.10451	-0.538868	2.05742	1.85003	2.28569	1.34891	-5.65504	2.70441	-1.13171	1.62039	0.428498	-0.44544	-7.23192	0.852572	-2.87062	-0.131516	-0.863949	-7.63517	0.426564	-3.28686	-0.540066	-6.6098	1.27609	-2.36667	0.296368	7.9853	4.29122	6.70673	-3.68174	-0.944642	2.60109	Q8BXA7	PH domain leucine-rich repeat-containing protein phosphatase 2 (EC 3.1.3.16) (PH domain leucine-rich repeat-containing protein phosphatase-like) (PHLPP-like)	phlpp2	Phlpp2 Phlppl	Mus musculus (Mouse)			TISSUE SPECIFICITY: Expressed in the retina. {ECO:0000269|PubMed:20089132}.		cytoplasm [GO:0005737]; membrane [GO:0016020]; nucleus [GO:0005634]	metal ion binding [GO:0046872]; protein serine/threonine phosphatase activity [GO:0004722]
TRINITY_DN10451_c0_g1	TRINITY_DN10451_c0_g1_i16.p1	sp|Q28FC1|UBE2W_XENTR^sp|Q28FC1|UBE2W_XENTR^Q:130-567 H:5-150^73.288%ID^E:2.2e-82^.^.	UBE2W_XENTR	0	0	40.3996	1.07564	2.39761	57.4567	5.63925	57.8132	19.7408	0	0	1.4765	1.88003	0	1.35866	0	0	0	1.98554	0	0	19.7771	34.6614	0	80.9466	2079.82	139.391	13.4665	20.31	27.7311	0.492168	1.07956	0	0.661848	18.1462	94.2895	94.2895	94.2895	94.2895	94.2895	94.2895	94.2895	94.2895	94.2895	94.2895	94.2895	94.2895	94.2895	94.2895	94.2895	94.2895	94.2895	94.2895	94.2895	94.2895	94.2895	94.2895	94.2895	94.2895	94.2895	94.2895	94.2895	94.2895	94.2895	94.2895	94.2895	94.2895	94.2895	94.2895	94.2895	94.2895	2.11695	2.11605	2.34496	2.2814	2.41766	2.27578	2.12866	2.11159	2.09736	2.32811	2.26407	2.40132	2.25842	2.11008	2.09286	2.32729	2.26323	2.40053	2.25758	2.10918	2.09195	2.47858	2.60455	2.47342	2.33876	2.32324	2.54747	2.41324	2.27502	2.25906	2.54245	2.41164	2.39659	2.26939	2.25339	2.1047	-0.588989	-1.03879	4.77605	3.61947	6.9898	4.33077	-0.430518	-5.82839	-0.449801	5.36504	4.20846	7.57879	4.91976	0.158471	-5.2394	5.81484	4.65826	8.02859	5.36956	0.608272	-4.7896	-1.15658	2.21375	-0.445277	-5.20657	-10.6044	3.37033	0.711303	-4.04999	-9.44786	-2.65903	-7.42031	-12.8182	-4.76129	-10.1592	-5.39788	766.718	1	1	0.1501	0.303204	0.0363374	0.153843	1	0.0191714	1	0.0730083	0.511909	0.00691976	0.0892616	1	0.0303128	0.0543774	0.0997869	0.0027522	0.0458136	1	0.20817	1	1	1	0.0763574	1.86988e-05	1	0.992858	1	0.000115755	1	0.0204482	6.08648e-07	0.104548	2.42182e-05	0.0269997	0.78084	0.623491	0.0416773	0.112623	0.00383843	0.0570433	0.839722	0.00577683	0.830188	0.0211967	0.0630554	0.00159897	0.0293754	0.940134	0.0122984	0.0124706	0.0395678	0.000824278	0.0173849	0.773046	0.0220482	0.640765	0.395351	0.857133	0.0260001	5.00662e-06	0.185832	0.768185	0.0750435	2.88694e-05	0.295629	0.00209185	8.86858e-08	0.0359011	6.53237e-06	0.0103272	-0.278225	-0.490909	2.03673	1.58651	2.89114	1.90298	-0.202249	-2.76019	-0.21446	2.30446	1.8588	3.1561	2.17841	0.075102	-2.50347	2.49854	2.05823	3.34451	2.37846	0.288393	-2.28954	-0.466629	0.849954	-0.180025	-2.22621	-4.56451	1.32301	0.29475	-1.7802	-4.18221	-1.04585	-3.07687	-5.3485	-2.09805	-4.50838	-2.56468	Q28FC1	Ubiquitin-conjugating enzyme E2 W (EC 2.3.2.23) (E2 ubiquitin-conjugating enzyme W) (N-terminal E2 ubiquitin-conjugating enzyme) (EC 2.3.2.25) (Ubiquitin carrier protein W) (Ubiquitin-protein ligase W)	ube2w	ube2w TEgg096e02.1	Xenopus tropicalis (Western clawed frog) (Silurana tropicalis)				cellular response to misfolded protein [GO:0071218]; DNA repair [GO:0006281]; proteasome-mediated ubiquitin-dependent protein catabolic process [GO:0043161]; protein monoubiquitination [GO:0006513]; protein quality control for misfolded or incompletely synthesized proteins [GO:0006515]	nucleus [GO:0005634]	ATP binding [GO:0005524]; ubiquitin conjugating enzyme activity [GO:0061631]; ubiquitin-protein transferase activity [GO:0004842]
TRINITY_DN104528_c0_g1	TRINITY_DN104528_c0_g1_i1.p1	sp|F3YDF1|YMEL1_DROME^sp|F3YDF1|YMEL1_DROME^Q:1-888 H:1-284^59.468%ID^E:7.11e-101^.^.	YMEL1_DROME	0	0	1.1728	0	0	1.8978	3.04912	28.6174	0	0	0	1.34828	0	0	0	0	0	0	0	0	0	3.5861	6.24396	0	25.6293	0	9.6036	0.390933	0.6326	10.5555	0.449427	0	0	0	3.27669	3.00549	3.00549	3.00549	3.00549	3.00549	3.00549	3.00549	3.00549	3.00549	3.00549	3.00549	3.00549	3.00549	3.00549	3.00549	3.00549	3.00549	3.00549	3.00549	3.00549	3.00549	3.00549	3.00549	3.00549	3.00549	3.00549	3.00549	3.00549	3.00549	3.00549	3.00549	3.00549	3.00549	3.00549	3.00549	3.00549	4.17201	4.09841	4.25963	4.25963	4.25963	4.25963	4.16905	4.10505	4.00901	4.17369	4.17369	4.17369	4.17369	4.0812	4.0158	4.10012	4.10012	4.10012	4.10012	4.00593	3.93928	4.26128	4.26128	4.26128	4.17073	4.10677	4.26128	4.26128	4.17073	4.10677	4.26128	4.17073	4.10677	4.17073	4.10677	4.01273	-0.0940397	-4.13154	0.896904	1.48438	2.50527	2.22363	-2.42934	-4.29155	-4.0375	0.990944	1.57841	2.59931	2.31766	-2.3353	-4.19751	5.02844	5.61591	6.63681	6.35516	1.7022	-0.160014	0.587471	1.60837	1.32672	-3.32624	-5.18846	0	0	-3.91371	-5.77593	0	-4.93461	-6.79682	-4.65296	-6.51518	-1.86222	11.7443	1	1	1		1		1	0.488459	0.984132	0.949959	1	0.750646	0.786269	1						1	1		1			0.253088	1		1	0.275708	1	1	0.173195		0.167471	0.712419	0.982017	0.313414	0.833231	0.727483	0.556436	0.601654	0.56009	0.295824	0.313883	0.812326	0.705295	0.533426	0.578687	0.567181	0.295908	0.220043	0.170782	0.105515	0.121143	0.670894	0.967599	0.890349	0.705849	0.75554	0.42515	0.206448	1	1	0.348052	0.159593	1	0.236749	0.0979182	0.264584	0.112637	0.642592	-0.0225406	-1.00808	0.210559	0.348475	0.588143	0.522023	-0.582708	-1.04543	-1.00711	0.237426	0.378182	0.622785	0.555303	-0.572209	-1.04525	1.22641	1.36969	1.61869	1.54999	0.424921	-0.0406202	0.137862	0.377437	0.311343	-0.797519	-1.26339	0	0	-0.938375	-1.40644	0	-1.18315	-1.65503	-1.11562	-1.58645	-0.464077	F3YDF1	ATP-dependent zinc metalloprotease YME1L (EC 3.4.24.-) (YME1-like ATPase)	yme1l	YME1L CG3499	Drosophila melanogaster (Fruit fly)				mitochondrial protein catabolic process [GO:0035694]; mitochondrial protein processing [GO:0034982]; mitochondrial protein quality control [GO:0141164]	i-AAA complex [GO:0031942]; m-AAA complex [GO:0005745]; mitochondrial inner membrane [GO:0005743]; mitochondrion [GO:0005739]	ATP binding [GO:0005524]; ATP hydrolysis activity [GO:0016887]; ATP-dependent peptidase activity [GO:0004176]; metal ion binding [GO:0046872]; metalloendopeptidase activity [GO:0004222]
TRINITY_DN104528_c0_g2	TRINITY_DN104528_c0_g2_i1.p1	sp|F3YDF1|YMEL1_DROME^sp|F3YDF1|YMEL1_DROME^Q:4-846 H:11-284^60.49%ID^E:6.3e-108^.^.	YMEL1_DROME	0	0	0	0	0	24.5872	0	0	0	0	0	0	1.88762	0	1.34916	0	0	0	0	0	0	1.97298	6.94426	0	0	45.4235	0	0	8.19574	0	0	1.07892	0	0	2.97241	3.04314	3.04314	3.04314	3.04314	3.04314	3.04314	3.04314	3.04314	3.04314	3.04314	3.04314	3.04314	3.04314	3.04314	3.04314	3.04314	3.04314	3.04314	3.04314	3.04314	3.04314	3.04314	3.04314	3.04314	3.04314	3.04314	3.04314	3.04314	3.04314	3.04314	3.04314	3.04314	3.04314	3.04314	3.04314	3.04314	6.23716	6.34272	6.34272	6.29314	6.34272	6.34272	6.26836	6.23773	6.2378	6.2378	6.18738	6.2378	6.2378	6.16217	6.131	6.34336	6.29378	6.34336	6.34336	6.269	6.23837	6.29378	6.34336	6.34336	6.269	6.23837	6.29378	6.29378	6.21883	6.18795	6.34336	6.269	6.23837	6.269	6.23837	6.16274	-4.49238	0	0	-1.57115	0	0	-3.03208	-5.37543	5.78305	5.92216	2.92123	6.27042	5.98877	1.4603	-0.883051	0	-2.86182	0	0	-4.32275	-6.6661	-3.00093	0	0	-4.46186	-6.80521	3.34918	3.06754	-1.46093	-3.80428	0	-4.81011	-7.15347	-4.52847	-6.87182	-2.34335	15.1412	0.9655	1	1		1		1	0.519126	1	0.58117	1	0.540519	0.569229	1						1	1		1			0.308858	1		1	0.593703	1	1	0.332755		0.307292	0.7652	0.471364	1	1	0.80285	1	1	0.62859	0.388819	0.353876	0.342418	0.636835	0.314787	0.337016	0.812673	0.885476	1	0.649321	1	1	0.490481	0.285266	0.633498	1	1	0.476629	0.275332	0.594628	0.62598	0.81427	0.538694	1	0.442912	0.25151	0.470073	0.270661	0.703763	-0.720261	0	0	-0.249661	0	0	-0.483712	-0.861762	0.927098	0.949399	0.472128	1.00523	0.960078	0.236979	-0.14403	0	-0.454706	0	0	-0.689544	-1.06857	-0.476809	0	0	-0.711734	-1.09086	0.532142	0.487392	-0.234921	-0.614789	0	-0.767286	-1.14669	-0.722359	-1.10154	-0.380245	F3YDF1	ATP-dependent zinc metalloprotease YME1L (EC 3.4.24.-) (YME1-like ATPase)	yme1l	YME1L CG3499	Drosophila melanogaster (Fruit fly)				mitochondrial protein catabolic process [GO:0035694]; mitochondrial protein processing [GO:0034982]; mitochondrial protein quality control [GO:0141164]	i-AAA complex [GO:0031942]; m-AAA complex [GO:0005745]; mitochondrial inner membrane [GO:0005743]; mitochondrion [GO:0005739]	ATP binding [GO:0005524]; ATP hydrolysis activity [GO:0016887]; ATP-dependent peptidase activity [GO:0004176]; metal ion binding [GO:0046872]; metalloendopeptidase activity [GO:0004222]
TRINITY_DN104529_c0_g1	TRINITY_DN104529_c0_g1_i3.p1	sp|Q4KM33|PLEK_RAT^sp|Q4KM33|PLEK_RAT^Q:4-1056 H:1-350^66.952%ID^E:0^.^.	PLEK_RAT	2.06817	0	7.56579	0	0	0	28.8993	32.0701	19.1215	14.9537	9.52946	0.730592	1.88793	2.54553	1.34406	0	0	0	2.00431	0.715663	0	0	0	2.07103	0	0	0	3.21132	0	26.697	8.40458	1.92584	0	0.906657	0.690343	4.64841	4.64841	4.64841	4.64841	4.64841	4.64841	4.64841	4.64841	4.64841	4.64841	4.64841	4.64841	4.64841	4.64841	4.64841	4.64841	4.64841	4.64841	4.64841	4.64841	4.64841	4.64841	4.64841	4.64841	4.64841	4.64841	4.64841	4.64841	4.64841	4.64841	4.64841	4.64841	4.64841	4.64841	4.64841	4.64841	2.72292	2.45923	2.46731	2.54025	2.72292	2.56107	2.72292	2.72292	2.64716	2.65468	2.7226	2.89379	2.74204	2.89379	2.89379	2.38344	2.45887	2.64716	2.48037	2.64716	2.64716	2.46696	2.65468	2.48839	2.65468	2.65468	2.7226	2.56073	2.7226	2.7226	2.74204	2.89379	2.89379	2.74204	2.74204	2.89379	4.6639	-3.04965	-1.38205	0.742673	4.92501	1.82433	2.22937	3.69769	-7.71356	-6.04595	-3.92123	0	-2.83957	-2.43454	0	1.66761	3.79233	7.97466	4.87399	5.27902	6.74734	2.12472	6.30705	3.20638	3.61142	5.07974	4.18233	1.08166	1.4867	2.95502	-3.10067	-2.69564	0	0.405036	1.87336	1.46832	0	0.26396	1	0.913834		0.500583	0.703872	1	0.351013	0.0254535	0.0774106	1	1	0.528018	1	1	0.689507	0.248251	0.00784694	0.106027	0.449105	0.109978	0.789871	0.169321	0.633982	0.33225	0.0918407	0.906717		1	0.373656	1	1	1	0.986417	0.533433	0.686278	0.0867439	0.214943	0.575382	0.77001	0.0704945	0.47626	0.412934	0.174469	0.00356949	0.022758	0.149797	1	0.300403	0.400182	1	0.484136	0.122999	0.00259079	0.0494117	0.0461281	0.0108065	0.389088	0.0175096	0.197559	0.173704	0.0556835	0.124501	0.672731	0.585027	0.277761	0.258143	0.351582	1	0.882569	0.494482	0.611871	1.71283	-1.24009	-0.560143	0.292362	1.80872	0.712331	0.818741	1.35798	-2.9139	-2.27747	-1.44025	0	-1.03557	-0.841297	0	0.699665	1.54231	3.01253	1.96502	1.99422	2.5489	0.861272	2.37583	1.28854	1.3604	1.9135	1.53615	0.422402	0.546057	1.08536	-1.13079	-0.931526	0	0.147713	0.683198	0.507404	Q4KM33	Pleckstrin	plek	Plek	Rattus norvegicus (Rat)				actin cytoskeleton organization [GO:0030036]; cell projection organization [GO:0030030]; cortical actin cytoskeleton organization [GO:0030866]; hematopoietic progenitor cell differentiation [GO:0002244]; integrin-mediated signaling pathway [GO:0007229]; intracellular signal transduction [GO:0035556]; negative regulation of G protein-coupled receptor signaling pathway [GO:0045744]; negative regulation of inositol phosphate biosynthetic process [GO:0010920]; negative regulation of thrombin-activated receptor signaling pathway [GO:0070495]; phospholipase C-activating G protein-coupled receptor signaling pathway [GO:0007200]; phospholipase C-inhibiting G protein-coupled receptor signaling pathway [GO:0030845]; platelet aggregation [GO:0070527]; platelet degranulation [GO:0002576]; positive regulation of actin filament bundle assembly [GO:0032233]; positive regulation of actin filament depolymerization [GO:0030836]; positive regulation of integrin activation [GO:0033625]; positive regulation of platelet activation [GO:0010572]; protein secretion by platelet [GO:0070560]; regulation of cell diameter [GO:0060305]; ruffle organization [GO:0031529]; thrombin-activated receptor signaling pathway [GO:0070493]; vesicle docking involved in exocytosis [GO:0006904]	cytoplasm [GO:0005737]; plasma membrane [GO:0005886]; ruffle membrane [GO:0032587]	phosphatidylinositol-3,4-bisphosphate binding [GO:0043325]; protein homodimerization activity [GO:0042803]; protein kinase C binding [GO:0005080]
TRINITY_DN104532_c0_g1	TRINITY_DN104532_c0_g1_i1.p1	sp|Q9UKW4|VAV3_HUMAN^sp|Q9UKW4|VAV3_HUMAN^Q:1-2247 H:106-847^64.791%ID^E:0^.^.	VAV3_HUMAN	4.35385	9.82554	10.5497	2.21805	4.43408	1.06253	3.8984	9.91669	3.45348	5.32209	3.01338	5.41448	5.31872	3.57034	3.75933	0.662308	1.0216	0	7.89761	6.56881	3.29768	23.3104	13.4201	7.29324	0	9.43631	0	8.24302	2.57155	5.75619	4.58332	4.21613	0.561302	5.92137	14.6746	5.51921	5.51921	5.51921	5.51921	5.51921	5.51921	5.51921	5.51921	5.51921	5.51921	5.51921	5.51921	5.51921	5.51921	5.51921	5.51921	5.51921	5.51921	5.51921	5.51921	5.51921	5.51921	5.51921	5.51921	5.51921	5.51921	5.51921	5.51921	5.51921	5.51921	5.51921	5.51921	5.51921	5.51921	5.51921	5.51921	1.58393	1.54018	1.53919	1.54385	1.79374	1.52754	1.52118	1.64277	1.58646	1.58549	1.59002	1.83363	1.57418	1.56801	1.68623	1.54179	1.54645	1.79597	1.53016	1.52381	1.6452	1.54545	1.79512	1.52916	1.5228	1.64427	1.79912	1.53385	1.52752	1.64864	1.78514	1.7797	1.88468	1.51102	1.63337	1.62742	1.68972	0.516815	0.849889	0.964527	4.01091	0.47703	-0.828974	1.76416	-1.17291	-0.839834	-0.725197	2.32118	-1.21269	-2.5187	0.0744321	0.333074	0.447711	3.49409	-0.0397852	-1.34579	1.24734	0.114637	3.16102	-0.372859	-1.67886	0.914266	3.04638	-0.487496	-1.7935	0.799629	-3.53388	-4.83988	-2.24675	-1.306	1.28713	2.59313	3.14544	0.703588	1	0.918459		0.205051	0.928925	1	0.478687	1	0.799774	1	0.402047	0.67317	0.888924	1	0.941801	0.898126	0.106562	1	1	1	1	0.640748	1	0.44955	0.610062	0.688877		1	0.679177	0.239381	0.0588947	0.311931	0.578266	0.468958	0.215184	0.286066	0.737207	0.580834	0.532134	0.0253481	0.754823	0.585784	0.282871	0.459709	0.59632	0.648323	0.20555	0.441084	0.108207	0.964792	0.828963	0.772191	0.0517131	0.979257	0.377141	0.44835	0.94087	0.0782561	0.80736	0.270251	0.578189	0.090406	0.750618	0.240343	0.627659	0.0477479	0.00653819	0.233218	0.387414	0.430686	0.111071	1.06679	0.335554	0.552167	0.624752	2.23606	0.312286	-0.544956	1.07389	-0.739326	-0.529701	-0.456093	1.2659	-0.770364	-1.6063	0.0441413	0.216031	0.28951	1.94551	-0.0260007	-0.883177	0.758169	0.074177	1.7609	-0.243833	-1.10249	0.556032	1.69326	-0.317825	-1.17413	0.485024	-1.97961	-2.71949	-1.19211	-0.864317	0.788018	1.5934	Q9UKW4	Guanine nucleotide exchange factor VAV3 (VAV-3)	vav3	VAV3	Homo sapiens (Human)		INDUCTION: Down-regulated by EGF and TGF-beta. {ECO:0000269|PubMed:9705494}.	TISSUE SPECIFICITY: Isoform 1 and isoform 3 are widely expressed; both are expressed at very low levels in skeletal muscle. In keratinocytes, isoform 1 is less abundant than isoform 3. Isoform 3 is detected at very low levels, if any, in adrenal gland, bone marrow, spleen, fetal brain and spinal cord; in these tissues, isoform 1 is readily detectable. {ECO:0000269|PubMed:11094073, ECO:0000269|PubMed:9705494}.	angiogenesis [GO:0001525]; B cell receptor signaling pathway [GO:0050853]; cell migration [GO:0016477]; DNA damage response [GO:0006974]; Fc-epsilon receptor signaling pathway [GO:0038095]; Fc-gamma receptor signaling pathway involved in phagocytosis [GO:0038096]; immune response-regulating cell surface receptor signaling pathway [GO:0002768]; integrin-mediated signaling pathway [GO:0007229]; lamellipodium assembly [GO:0030032]; neutrophil chemotaxis [GO:0030593]; platelet activation [GO:0030168]; positive regulation of B cell proliferation [GO:0030890]; positive regulation of cell adhesion [GO:0045785]; positive regulation of phosphatidylinositol 3-kinase/protein kinase B signal transduction [GO:0051897]; regulation of cell size [GO:0008361]; regulation of GTPase activity [GO:0043087]; regulation of small GTPase mediated signal transduction [GO:0051056]; response to xenobiotic stimulus [GO:0009410]; small GTPase-mediated signal transduction [GO:0007264]; vesicle fusion [GO:0006906]	cytoplasm [GO:0005737]; cytosol [GO:0005829]; immunological synapse [GO:0001772]; plasma membrane [GO:0005886]	epidermal growth factor receptor binding [GO:0005154]; GTPase activator activity [GO:0005096]; guanyl-nucleotide exchange factor activity [GO:0005085]; zinc ion binding [GO:0008270]
TRINITY_DN10453_c0_g1	TRINITY_DN10453_c0_g1_i1.p1	sp|Q8BU14|SEC62_MOUSE^sp|Q8BU14|SEC62_MOUSE^Q:7-690 H:62-286^42.105%ID^E:9.65e-43^.^.	SEC62_MOUSE	0	0	5.65702	1.06755	0	20.6988	2.11001	35.5594	0	0	0	3.64307	0	0	0	0	0	0	0	0	0	7.85625	0	0	8.07413	0	0	1.88567	7.25545	12.5565	1.21436	0	0	0	2.61875	3.13579	3.13579	3.13579	3.13579	3.13579	3.13579	3.13579	3.13579	3.13579	3.13579	3.13579	3.13579	3.13579	3.13579	3.13579	3.13579	3.13579	3.13579	3.13579	3.13579	3.13579	3.13579	3.13579	3.13579	3.13579	3.13579	3.13579	3.13579	3.13579	3.13579	3.13579	3.13579	3.13579	3.13579	3.13579	3.13579	4.51341	4.51094	4.55236	4.65739	4.65739	4.65739	4.56232	4.54667	4.43729	4.47939	4.5861	4.5861	4.5861	4.48952	4.47362	4.4769	4.58367	4.58367	4.58367	4.48704	4.47112	4.62443	4.62443	4.62443	4.52867	4.5129	4.72787	4.72787	4.63425	4.61884	4.72787	4.63425	4.61884	4.63425	4.61884	4.52296	-1.93821	-2.7297	0.639308	3.13523	4.15613	3.87448	-0.467422	-0.524133	-0.791491	2.57752	5.07345	6.09434	5.81269	1.47079	1.41408	3.36901	5.86494	6.88583	6.60419	2.26228	2.20557	2.49593	3.51682	3.23518	-1.10673	-1.16344	0	0	-3.60266	-3.65937	0	-4.62355	-4.68026	-4.34191	-4.39862	-0.0567111	2.69138	1	1	1		1		1	0.955077	1	0.776611	1	0.372261	0.406983	1						1	1		1			0.821874	1		1	0.488648	1	1	0.400818		0.377843	1	0.667608	0.545093	0.888317	0.500836	0.372193	0.405465	0.918397	0.908224	0.85843	0.565009	0.268611	0.18389	0.204991	0.743211	0.751932	0.451731	0.200711	0.133032	0.149639	0.614134	0.621806	0.589386	0.446963	0.484187	0.806934	0.796559	1	1	0.436923	0.428203	1	0.318429	0.310918	0.348801	0.340934	0.989996	-0.429434	-0.605129	0.140435	0.673175	0.892373	0.831901	-0.102453	-0.115278	-0.178372	0.575417	1.10627	1.32887	1.26746	0.327605	0.316093	0.752532	1.27953	1.50225	1.44081	0.504181	0.493292	0.539726	0.760487	0.699583	-0.244383	-0.257803	0	0	-0.777399	-0.79227	0	-0.997692	-1.0133	-0.936917	-0.952321	-0.0125385	Q8BU14	Translocation protein SEC62 (Translocation protein 1) (TP-1)	sec62	Sec62 Tloc1	Mus musculus (Mouse)				post-translational protein targeting to endoplasmic reticulum membrane [GO:0006620]; post-translational protein targeting to membrane, translocation [GO:0031204]	endoplasmic reticulum membrane [GO:0005789]; membrane [GO:0016020]
TRINITY_DN10453_c0_g2	TRINITY_DN10453_c0_g2_i1.p1	sp|Q5R4Q3|SEC62_PONAB^sp|Q5R4Q3|SEC62_PONAB^Q:529-879 H:170-286^52.137%ID^E:1.22e-38^.^.`sp|Q5R4Q3|SEC62_PONAB^sp|Q5R4Q3|SEC62_PONAB^Q:1-306 H:1-97^43.81%ID^E:2.16e-12^.^.	SEC62_PONAB	0	0	13.3871	0	0	11.9709	0	12.1443	10.1385	0.726904	0	0.739586	0	0	0	0	0	0	1.35759	0	0	15.9612	3.51985	0	14.887	1018.08	25.8893	4.46236	3.9903	7.42759	0.48883	0	0	0.45253	6.49369	41.8075	41.8075	41.8075	41.8075	41.8075	41.8075	41.8075	41.8075	41.8075	41.8075	41.8075	41.8075	41.8075	41.8075	41.8075	41.8075	41.8075	41.8075	41.8075	41.8075	41.8075	41.8075	41.8075	41.8075	41.8075	41.8075	41.8075	41.8075	41.8075	41.8075	41.8075	41.8075	41.8075	41.8075	41.8075	41.8075	2.91314	2.90529	3.06696	3.12296	3.12296	3.07171	2.928	2.89279	2.87277	3.03617	3.09273	3.09273	3.04097	2.89573	2.86012	3.02864	3.08534	3.08534	3.03345	2.88783	2.85212	3.23803	3.23803	3.18863	3.05043	3.01664	3.29112	3.24253	3.10673	3.07357	3.24253	3.10673	3.07357	3.05521	3.02148	2.87525	0.168785	-0.729162	3.19456	4.37721	5.39811	3.29544	-0.536715	-6.3007	-0.897947	3.02577	4.20842	5.22932	3.12666	-0.7055	-6.46949	3.92372	5.10637	6.12727	4.02461	0.192447	-5.57154	1.18265	2.20355	0.100885	-3.73127	-9.49526	0	-1.08176	-4.91392	-10.6779	-2.10266	-5.93482	-11.6988	-3.83216	-9.59615	-5.76399	352.952	1	1	0.644102	0.384417	0.58051	0.501566	1	0.0821032	1	0.554865	1	0.221793	0.53236	1	0.0538666	0.391536	0.208495	0.0986965	0.295406	1	0.427776	1	1	1	0.394196	0.00410512	1	0.972902	1	0.00173452	1	0.395622	0.00059938	0.380309	0.00380923	0.100585	0.953797	0.801831	0.297594	0.161028	0.0838944	0.283344	0.854559	0.0294005	0.754606	0.31897	0.173594	0.0908669	0.303866	0.807514	0.0236998	0.195134	0.0979155	0.0470409	0.184594	0.946868	0.0507639	0.714935	0.496174	0.97476	0.221255	0.00164604	1	0.738669	0.113717	0.000512549	0.516685	0.056093	0.000141081	0.209731	0.00149332	0.0449963	0.0579392	-0.250978	1.04161	1.40162	1.72852	1.07284	-0.183305	-2.17807	-0.312572	0.996576	1.36075	1.69084	1.02818	-0.243635	-2.26196	1.29554	1.65504	1.98593	1.32674	0.0666406	-1.95347	0.365237	0.680521	0.0316389	-1.2232	-3.14762	0	-0.333617	-1.5817	-3.47411	-0.648463	-1.91031	-3.80627	-1.2543	-3.17598	-2.00469	Q5R4Q3	Translocation protein SEC62 (Translocation protein 1) (TP-1)	sec62	SEC62 TLOC1	Pongo abelii (Sumatran orangutan) (Pongo pygmaeus abelii)				post-translational protein targeting to membrane, translocation [GO:0031204]	endoplasmic reticulum membrane [GO:0005789]; rough endoplasmic reticulum [GO:0005791]
TRINITY_DN10453_c1_g1	TRINITY_DN10453_c1_g1_i4.p2	sp|Q5R4Q3|SEC62_PONAB^sp|Q5R4Q3|SEC62_PONAB^Q:154-333 H:170-229^50%ID^E:1.7e-17^.^.	SEC62_PONAB	0	0	5.9484	1.62439	0	3.7948	2.10699	13.2524	0	0	0	0	0	0	0	0	0	0	0	0	0	0	3.44201	0	7.07285	4.44045	5.30801	1.9828	1.8064	5.1198	0	0	0	0	1.14734	1.74038	1.74038	1.74038	1.74038	1.74038	1.74038	1.74038	1.74038	1.74038	1.74038	1.74038	1.74038	1.74038	1.74038	1.74038	1.74038	1.74038	1.74038	1.74038	1.74038	1.74038	1.74038	1.74038	1.74038	1.74038	1.74038	1.74038	1.74038	1.74038	1.74038	1.74038	1.74038	1.74038	1.74038	1.74038	1.74038	4.39712	4.37894	4.5225	4.5225	4.5225	4.5225	4.49592	4.38655	4.32905	4.47421	4.47421	4.47421	4.47421	4.44734	4.33674	4.45635	4.45635	4.45635	4.45635	4.42937	4.31831	4.59749	4.59749	4.59749	4.57134	4.46382	4.59749	4.59749	4.57134	4.46382	4.59749	4.57134	4.46382	4.57134	4.46382	4.43689	0.135681	-1.36578	3.87704	3.2044	4.22529	3.94365	0.774201	-1.49961	-1.50146	3.74135	3.06872	4.08961	3.80797	0.638521	-1.63529	5.24281	4.57017	5.59107	5.30942	2.13998	-0.133828	0	0	0	-3.10283	-5.37664	0	0	-2.4302	-4.704	0	-3.45109	-5.7249	-3.16944	-5.44325	-2.27381	5.6071	1	1			1		1	0.791847			1			1						1	1		1				1		1	0.379321	1	1					0.975384	0.755119	0.391292	0.478606	0.350158	0.383205	0.86328	0.732453	0.728716	0.403039	0.492796	0.360695	0.394718	0.885837	0.706116	0.239402	0.305107	0.209613	0.233485	0.629001	0.975277	1	1	1	0.497292	0.228399	1	1	0.594993	0.291972	1	0.450285	0.199664	0.488103	0.222687	0.608317	0.0308567	-0.311897	0.857278	0.708546	0.934283	0.872006	0.172201	-0.341864	-0.346833	0.836205	0.685868	0.914042	0.851093	0.143574	-0.377077	1.17648	1.02554	1.25463	1.19143	0.483134	-0.0309909	0	0	0	-0.678757	-1.20449	0	0	-0.531615	-1.05381	0	-0.75494	-1.28251	-0.693329	-1.21942	-0.512478	Q5R4Q3	Translocation protein SEC62 (Translocation protein 1) (TP-1)	sec62	SEC62 TLOC1	Pongo abelii (Sumatran orangutan) (Pongo pygmaeus abelii)				post-translational protein targeting to membrane, translocation [GO:0031204]	endoplasmic reticulum membrane [GO:0005789]; rough endoplasmic reticulum [GO:0005791]
TRINITY_DN10455_c0_g1	TRINITY_DN10455_c0_g1_i10.p1	sp|Q96G03|PGM2_HUMAN^sp|Q96G03|PGM2_HUMAN^Q:1-1374 H:161-612^53.377%ID^E:2.82e-163^.^.	PGM2_HUMAN	0	0	5.6561	1.06949	4.0116	18.4566	8.46253	72.2198	12.5067	0	0	0.729294	0	0	0	0	0	0	0	0	0	7.87127	22.5703	0	25.2976	27.3282	38.3079	1.88537	7.84589	31.063	0.243098	0	0	0	10.1472	9.05509	9.05509	9.05509	9.05509	9.05509	9.05509	9.05509	9.05509	9.05509	9.05509	9.05509	9.05509	9.05509	9.05509	9.05509	9.05509	9.05509	9.05509	9.05509	9.05509	9.05509	9.05509	9.05509	9.05509	9.05509	9.05509	9.05509	9.05509	9.05509	9.05509	9.05509	9.05509	9.05509	9.05509	9.05509	9.05509	2.26929	2.25956	2.54461	2.54461	2.54461	2.54461	2.28447	2.26288	2.10865	2.41161	2.41161	2.41161	2.41161	2.13531	2.1122	2.40245	2.40245	2.40245	2.40245	2.12497	2.10174	2.67231	2.67231	2.67231	2.42589	2.40557	2.67231	2.67231	2.42589	2.40557	2.67231	2.42589	2.40557	2.42589	2.40557	2.1285	-2.0353	-4.0232	2.8563	3.14826	4.16916	3.88751	-2.41553	-3.98924	-1.98791	4.8916	5.18355	6.20446	5.92281	-0.380231	-1.95394	6.8795	7.17146	8.19237	7.91072	1.60768	0.0339669	0.291959	1.31286	1.03121	-5.27183	-6.84554	0	0	-5.56379	-7.1375	0	-6.58469	-8.1584	-6.30304	-7.87675	-1.57371	30.3113	0.839473	0.670268	0.593228	0.465025	0.67845	0.282628	1	0.186729	1	0.129712	0.281408	0.0359162	0.0475239	1	0.459394	0.0222295	0.00979317	0.00220885	0.00389862	1	1	1	1	1	0.0856335	0.0101172	1	1	0.539396	0.00884718	1	0.059734	0.00254273	0.0349228	0.00277439	0.558993	0.36978	0.0749901	0.261655	0.216004	0.101333	0.126577	0.290343	0.077917	0.345813	0.0425239	0.0316011	0.0100894	0.0140509	0.85867	0.354928	0.00418941	0.00283521	0.00064962	0.000992056	0.449311	0.987106	0.913001	0.623226	0.699579	0.029769	0.00443142	1	1	0.0218191	0.00300657	1	0.00664085	0.000695223	0.00937039	0.00105896	0.459693	-0.896886	-1.78053	1.12249	1.23722	1.63843	1.52774	-1.05737	-1.7629	-0.942742	2.02836	2.14942	2.57275	2.45596	-0.178068	-0.925072	2.86354	2.98506	3.41	3.29277	0.756565	0.0161613	0.109253	0.491284	0.385889	-2.17315	-2.8457	0	0	-2.2935	-2.96707	0	-2.71434	-3.39146	-2.59824	-3.27437	-0.739352	Q96G03	Phosphopentomutase (EC 5.4.2.7) (Glucose phosphomutase 2) (Phosphodeoxyribomutase) (Phosphoglucomutase-2) (EC 5.4.2.2)	pgm2	PGM2 MSTP006	Homo sapiens (Human)				glucose metabolic process [GO:0006006]; glycogen biosynthetic process [GO:0005978]; glycogen catabolic process [GO:0005980]; purine ribonucleoside salvage [GO:0006166]	cytosol [GO:0005829]; extracellular exosome [GO:0070062]; extracellular region [GO:0005576]; ficolin-1-rich granule lumen [GO:1904813]; secretory granule lumen [GO:0034774]	magnesium ion binding [GO:0000287]; phosphoglucomutase activity [GO:0004614]; phosphopentomutase activity [GO:0008973]
TRINITY_DN10456_c0_g1	TRINITY_DN10456_c0_g1_i5.p1	sp|P61857|TBB2_DROME^sp|P61857|TBB2_DROME^Q:1-969 H:1-323^99.69%ID^E:0^.^.	TBB2_DROME	0	0	3.79238	1.60746	3.20774	56.8818	11.2881	143.534	7.48155	0	0	6.58774	7.55558	1.27448	0	0	0	0	2.00434	0	0	1.97141	5.20892	0	75.932	40.9245	5.32328	1.26413	20.5657	54.1011	2.19591	2.94335	0	0.668114	2.39344	13.8731	13.8731	13.8731	13.8731	13.8731	13.8731	13.8731	13.8731	13.8731	13.8731	13.8731	13.8731	13.8731	13.8731	13.8731	13.8731	13.8731	13.8731	13.8731	13.8731	13.8731	13.8731	13.8731	13.8731	13.8731	13.8731	13.8731	13.8731	13.8731	13.8731	13.8731	13.8731	13.8731	13.8731	13.8731	13.8731	2.15715	2.15406	2.20505	2.21404	2.45299	2.31226	2.27584	2.15737	1.89509	1.95284	1.96299	2.22902	2.07314	2.03244	1.89885	1.94943	1.9596	2.22603	2.06993	2.02916	1.89534	2.01551	2.2754	2.12293	2.0832	1.95308	2.28412	2.13227	2.09272	1.96323	2.37945	2.34407	2.22923	2.19637	2.07337	2.03267	-3.99669	-5.39311	-0.77215	-1.22488	3.59986	0.926945	-0.918015	-4.98429	-1.39642	3.22455	2.77182	7.59655	4.92364	3.07868	-0.987598	4.62096	4.16823	8.99297	6.32006	4.4751	0.408819	-0.452728	4.37201	1.69909	-0.145865	-4.21214	4.82474	2.15182	0.306863	-3.75942	-2.67291	-4.51787	-8.58415	-1.84496	-5.91124	-4.06628	40.7266	0.201552	0.134716	0.997434	0.810091	0.895878	0.876756	1	0.060858	1	0.249536	1	0.00304652	0.0575831	1	0.700708	0.0715551	0.0865751	0.000210397	0.0081075	0.281289	1	1	0.469149	0.960577	1	0.0562129	0.29358	0.595518	1	0.117697	1	0.382617	0.000510576	0.591855	0.0101199	0.101445	0.0639164	0.0122905	0.726208	0.580105	0.142229	0.688506	0.686673	0.0208686	0.461207	0.0986968	0.157939	0.000654356	0.0175505	0.12983	0.602991	0.017768	0.0334128	5.34712e-05	0.00226356	0.0274264	0.829224	0.822273	0.0546785	0.423506	0.944178	0.031032	0.0346611	0.312893	0.883421	0.0555039	0.261296	0.0539344	0.000117771	0.400906	0.00435776	0.0454505	-1.85276	-2.50369	-0.350174	-0.553232	1.46754	0.400883	-0.403374	-2.31035	-0.736862	1.6512	1.41204	3.40802	2.37497	1.51477	-0.520104	2.37042	2.12709	4.03991	3.05328	2.2054	0.215697	-0.224622	1.92142	0.800353	-0.0700196	-2.15666	2.1123	1.00917	0.146633	-1.91491	-1.12333	-1.92736	-3.85072	-0.840004	-2.85103	-2.00046	P61857	Tubulin beta-2 chain (Beta-2-tubulin)	betatub85d	betaTub85D TubB85D CG9359	Drosophila melanogaster (Fruit fly)			TISSUE SPECIFICITY: Testis specific. {ECO:0000269|PubMed:3119300}.	microtubule cytoskeleton organization [GO:0000226]; mitotic cell cycle [GO:0000278]; salivary gland morphogenesis [GO:0007435]	cytoplasm [GO:0005737]; microtubule [GO:0005874]	GTP binding [GO:0005525]; GTPase activity [GO:0003924]; metal ion binding [GO:0046872]; structural constituent of cytoskeleton [GO:0005200]
TRINITY_DN10457_c0_g1	TRINITY_DN10457_c0_g1_i14.p1	sp|Q7SX99|FUMH_DANRE^sp|Q7SX99|FUMH_DANRE^Q:1-633 H:101-310^75.829%ID^E:6.86e-104^.^.	FUMH_DANRE	0	0	11.7555	0.531124	0	40.9228	3.54038	37.4436	1.63062	0	0	0	1.89748	0	1.33997	0	0	0	0	0	0	3.90674	15.835	0	25.1685	51.7852	41.1524	3.9185	13.818	14.2049	0	1.07915	0	0	6.58058	8.77442	8.77442	8.77442	8.77442	8.77442	8.77442	8.77442	8.77442	8.77442	8.77442	8.77442	8.77442	8.77442	8.77442	8.77442	8.77442	8.77442	8.77442	8.77442	8.77442	8.77442	8.77442	8.77442	8.77442	8.77442	8.77442	8.77442	8.77442	8.77442	8.77442	8.77442	8.77442	8.77442	8.77442	8.77442	8.77442	2.50311	2.50392	2.76004	2.64186	2.76004	2.76004	2.53632	2.50112	2.43927	2.70153	2.58067	2.70153	2.70153	2.47252	2.4364	2.70228	2.58146	2.70228	2.70228	2.47334	2.43723	2.83057	2.94118	2.94118	2.73232	2.69968	2.83057	2.83057	2.61289	2.57874	2.94118	2.73232	2.69968	2.73232	2.69968	2.4705	-1.81257	-1.85241	4.86209	1.84523	5.21035	4.9287	-0.750363	-3.32356	-0.039844	6.67466	3.6578	7.02291	6.74127	1.0622	-1.511	6.7145	3.69764	7.06276	6.78111	1.10205	-1.47115	-3.01686	0	0	-5.61245	-8.18565	3.36512	3.08347	-2.59559	-5.16879	0	-5.96071	-8.53391	-5.67906	-8.25226	-2.5732	39.3687	0.962825	1	0.248822	0.743312	0.429926	0.188864	1	0.364146	1	0.0494495	1	0.0335477	0.0431621	1	0.636826	0.0560542	0.290635	0.0238155	0.0340487	1	1	0.643784	1	1	0.109282	0.00585815	1	0.548215	1	0.0985245	1	0.225055	0.00529363	0.108629	0.00551106	0.441541	0.468989	0.459419	0.0781366	0.484891	0.0590554	0.074142	0.767347	0.183904	0.986968	0.0134851	0.156372	0.00933305	0.0125832	0.667483	0.535142	0.0129641	0.152034	0.00895861	0.0120935	0.655907	0.546099	0.286508	1	1	0.0399666	0.00242875	0.234499	0.276001	0.320526	0.0450287	1	0.0291425	0.00157186	0.0376658	0.00223748	0.297611	-0.724125	-0.739803	1.7616	0.698458	1.88778	1.78574	-0.295847	-1.32883	-0.0163344	2.4707	1.41738	2.59961	2.49535	0.429604	-0.620177	2.48475	1.43238	2.61363	2.5094	0.445571	-0.603617	-1.06581	0	0	-2.05409	-3.03208	1.18885	1.08935	-0.993379	-2.00439	0	-2.18155	-3.16108	-2.07847	-3.05675	-1.04157	Q7SX99	Fumarate hydratase, mitochondrial (Fumarase) (EC 4.2.1.2)	fh	fh zgc:66253	Danio rerio (Zebrafish) (Brachydanio rerio)				DNA damage response [GO:0006974]; DNA repair [GO:0006281]; fumarate metabolic process [GO:0006106]; malate metabolic process [GO:0006108]; positive regulation of double-strand break repair via nonhomologous end joining [GO:2001034]; regulation of arginine metabolic process [GO:0000821]; tricarboxylic acid cycle [GO:0006099]; urea cycle [GO:0000050]	chromosome [GO:0005694]; cytosol [GO:0005829]; mitochondrion [GO:0005739]; nucleus [GO:0005634]	fumarate hydratase activity [GO:0004333]
TRINITY_DN10457_c1_g1	TRINITY_DN10457_c1_g1_i5.p1	sp|O17214|FUMH_CAEEL^sp|O17214|FUMH_CAEEL^Q:4-465 H:229-382^79.87%ID^E:6.28e-77^.^.	FUMH_CAEEL	0	0	0	1.50794	0	31.5302	6.46544	55.4898	0.545174	1.61945	0	0	0	0	0	0	0	0	0.438065	0	0	1.28947	4.85232	0	49.4061	0	23.3398	0	11.0127	20.8335	0.539817	0	0	0.146022	2.04726	6.53643	6.53643	6.53643	6.53643	6.53643	6.53643	6.53643	6.53643	6.53643	6.53643	6.53643	6.53643	6.53643	6.53643	6.53643	6.53643	6.53643	6.53643	6.53643	6.53643	6.53643	6.53643	6.53643	6.53643	6.53643	6.53643	6.53643	6.53643	6.53643	6.53643	6.53643	6.53643	6.53643	6.53643	6.53643	6.53643	3.14126	3.13572	3.34676	3.34676	3.34676	3.34676	3.23641	3.13986	2.91547	3.14135	3.14135	3.14135	3.14135	3.0235	2.91993	3.13581	3.13581	3.13581	3.13581	3.01774	2.91396	3.34686	3.34686	3.34686	3.2365	3.13996	3.34686	3.34686	3.2365	3.13996	3.34686	3.2365	3.13996	3.2365	3.13996	3.02205	-4.91608	-5.83749	0.0943568	0	0	0.741872	-2.4659	-6.06316	-0.921415	5.01043	5.67313	6.69403	5.65795	2.45018	-1.14708	5.93185	6.59455	7.61545	6.57936	3.37159	-0.225667	0.662698	1.6836	0.647515	-2.56026	-6.15751	0	-0.0151831	-3.22295	-6.82021	-1.03608	-4.24385	-7.84111	-3.20777	-6.80503	-3.59726	24.2486	0.342126	0.575134	1		1	0.989187	1	0.13673	1	0.271168	0.564983	0.0989671	0.185258	1	0.787006	0.174992	0.091008	0.0377358	0.0824253	1	1	1	1	1	0.613543	0.0837736	1		1	0.069204	1	1	0.0324169	0.508955	0.0562173	0.38345	0.117582	0.0626577	0.977508	1	1	0.824572	0.446104	0.0534798	0.751969	0.110714	0.0709258	0.0330941	0.0716842	0.417724	0.694433	0.0585381	0.0354676	0.0151597	0.035893	0.263885	0.938271	0.84304	0.614937	0.846591	0.428911	0.0498769	1	0.99638	0.31934	0.0298503	0.756889	0.189774	0.0125177	0.321625	0.0302169	0.233914	-1.565	-1.86161	0.0281935	0	0	0.221668	-0.761926	-1.93103	-0.316044	1.59499	1.80595	2.13094	1.80112	0.810377	-0.392846	1.89165	2.10298	2.42854	2.09814	1.11726	-0.0774432	0.198006	0.503038	0.193469	-0.791057	-1.96102	0	-0.00453654	-0.995815	-2.17207	-0.309569	-1.31125	-2.4972	-0.991124	-2.16724	-1.19034	O17214	Probable fumarate hydratase, mitochondrial (Fumarase) (EC 4.2.1.2)	fum-1	fum-1 H14A12.2	Caenorhabditis elegans				fumarate metabolic process [GO:0006106]; malate metabolic process [GO:0006108]; tricarboxylic acid cycle [GO:0006099]	mitochondrial matrix [GO:0005759]; mitochondrion [GO:0005739]	fumarate hydratase activity [GO:0004333]
TRINITY_DN104592_c0_g3	TRINITY_DN104592_c0_g3_i3.p1	sp|B4QBN2|TRE11_DROSI^sp|B4QBN2|TRE11_DROSI^Q:1-648 H:74-289^99.537%ID^E:2.58e-121^.^.	TRE11_DROSI	0	0	1.91488	0.537139	0	1.53366	0.705038	15.13	4.95114	0	0	0	0	0	0	0	0	0	0	0	0	1.97554	0	0	9.10739	2.26283	4.25654	0.638293	0.690267	6.92874	0	0	0	0	0.658513	1.56941	1.56941	1.56941	1.56941	1.56941	1.56941	1.56941	1.56941	1.56941	1.56941	1.56941	1.56941	1.56941	1.56941	1.56941	1.56941	1.56941	1.56941	1.56941	1.56941	1.56941	1.56941	1.56941	1.56941	1.56941	1.56941	1.56941	1.56941	1.56941	1.56941	1.56941	1.56941	1.56941	1.56941	1.56941	1.56941	4.1908	4.11566	4.27145	4.27145	4.27145	4.27145	4.27145	4.12903	4.03209	4.19099	4.19099	4.19099	4.19099	4.19099	4.04574	4.11585	4.11585	4.11585	4.11585	4.11585	3.96785	4.27164	4.27164	4.27164	4.27164	4.12923	4.27164	4.27164	4.27164	4.12923	4.27164	4.27164	4.12923	4.27164	4.12923	4.12923	0.0513854	-3.27567	2.40357	1.73093	2.75182	2.47018	0.0509893	-2.87093	-3.32706	2.35218	1.67954	2.70044	2.41879	-0.000396107	-2.92231	5.67924	5.0066	6.0275	5.74585	3.32666	0.404743	0	0	0	-2.35258	-5.2745	0	0	-1.67994	-4.60186	0	-2.70083	-5.62275	-2.41919	-5.34111	-2.92192	5.20892		1			1		1	0.578663			1			1						1	1		1				1		1		1	1					0.990217	0.426087	0.573636	0.685307	0.519422	0.563062	0.990476	0.486865	0.409289	0.574629	0.688604	0.519353	0.563844	0.999925	0.470098	0.167634	0.223825	0.143069	0.162706	0.418943	0.918752	1	1	1	0.58181	0.201477	1	1	0.694115	0.265082	1	0.52721	0.173294	0.571165	0.195842	0.479182	0.0122615	-0.795906	0.562705	0.405232	0.644237	0.5783	0.0119372	-0.695303	-0.825146	0.561247	0.400751	0.644344	0.577141	-9.45e-05	-0.722319	1.37985	1.21642	1.46446	1.39603	0.808256	0.102006	0	0	0	-0.550743	-1.27736	0	0	-0.393277	-1.11446	0	-0.632271	-1.3617	-0.566337	-1.29349	-0.707619	B4QBN2	Facilitated trehalose transporter Tret1-1	tret1-1	Tret1-1 GD10807	Drosophila simulans (Fruit fly)				D-glucose transmembrane transport [GO:1904659]; trehalose transport [GO:0015771]	plasma membrane [GO:0005886]	D-glucose transmembrane transporter activity [GO:0055056]; trehalose transmembrane transporter activity [GO:0015574]
TRINITY_DN1045_c2_g1	TRINITY_DN1045_c2_g1_i2.p1	sp|Q6AYD4|ESAM_RAT^sp|Q6AYD4|ESAM_RAT^Q:178-933 H:73-319^40.541%ID^E:2.51e-51^.^.	ESAM_RAT	20.6843	29.8633	16.9771	10.1641	42.5357	25.3855	16.9307	26.7565	18.3471	65.0222	44.0197	20.4293	3.78241	16.5437	8.05296	68.0384	39.2211	78.3164	26.13	17.9193	25.0211	15.7486	12.1571	22.8209	4.04898	0	8.51574	22.5082	26.0284	20.6781	43.1571	9.45968	61.8586	23.0235	16.9089	25.3123	25.3123	25.3123	25.3123	25.3123	25.3123	25.3123	25.3123	25.3123	25.3123	25.3123	25.3123	25.3123	25.3123	25.3123	25.3123	25.3123	25.3123	25.3123	25.3123	25.3123	25.3123	25.3123	25.3123	25.3123	25.3123	25.3123	25.3123	25.3123	25.3123	25.3123	25.3123	25.3123	25.3123	25.3123	25.3123	0.724427	0.730216	0.719619	0.770627	0.715936	0.726021	0.765057	0.840272	0.700639	0.689587	0.74266	0.685743	0.696265	0.73688	0.8147	0.695666	0.748309	0.691856	0.702286	0.742572	0.819853	0.737971	0.680662	0.691261	0.732154	0.810428	0.73438	0.744215	0.782345	0.856042	0.687426	0.728534	0.80716	0.738447	0.816118	0.851032	-0.201814	0.123929	-0.939877	1.27209	-1.46141	-0.0340713	0.418395	2.26233	0.325744	-0.738063	1.4739	-1.2596	0.167743	0.620209	2.46415	-1.06381	1.14816	-1.58534	-0.158001	0.294466	2.1384	2.21196	-0.521533	0.905806	1.35827	3.20221	-2.7335	-1.30616	-0.85369	0.990247	1.42734	1.87981	3.72374	0.452466	2.2964	1.84394	4.18824	1	1	0.483006	0.276683	0.314498	1	1	0.0231277	1	0.515777	0.399836	0.173902	0.959436	1	0.00706956	0.29535	0.251306	0.0519132	0.894541	1	0.093939	0.012614	1	0.617907	0.157946	0.000246653	0.00222852	0.22294	1	0.360249	0.194135	0.0857762	2.23872e-05	0.715978	0.011249	0.0712796	0.780563	0.865233	0.191527	0.0987967	0.0412252	0.96257	0.584461	0.00709441	0.641986	0.284485	0.0471866	0.0662344	0.809618	0.399973	0.00248958	0.126217	0.124947	0.0219386	0.821994	0.691701	0.00909992	0.00272332	0.443549	0.190072	0.0635714	7.77419e-05	0.000197511	0.0792457	0.275187	0.247365	0.0378614	0.00987269	3.96156e-06	0.540057	0.00489576	0.0302572	-0.278585	0.169716	-1.30608	1.65072	-2.04126	-0.0469288	0.546881	2.69238	0.464924	-1.0703	1.98462	-1.83683	0.240919	0.84167	3.02461	-1.52919	1.53433	-2.29143	-0.22498	0.396548	2.60828	2.99736	-0.766215	1.31037	1.85517	3.95126	-3.72218	-1.75508	-1.09119	1.15677	2.07635	2.58026	4.61339	0.612727	2.81381	2.16671	Q6AYD4	Endothelial cell-selective adhesion molecule	esam	Esam	Rattus norvegicus (Rat)				bicellular tight junction assembly [GO:0070830]; cell-cell adhesion [GO:0098609]; homophilic cell adhesion via plasma membrane adhesion molecules [GO:0007156]; protein localization [GO:0008104]; regulation of actin cytoskeleton organization [GO:0032956]; regulation of actin filament polymerization [GO:0030833]	adherens junction [GO:0005912]; bicellular tight junction [GO:0005923]; cell-cell junction [GO:0005911]; plasma membrane [GO:0005886]; protein-containing complex [GO:0032991]	cell-cell adhesion mediator activity [GO:0098632]
TRINITY_DN1045_c3_g1	TRINITY_DN1045_c3_g1_i1.p1	sp|P35463|EDNRB_PIG^sp|P35463|EDNRB_PIG^Q:43-1182 H:34-430^69.27%ID^E:0^.^.	EDNRB_PIG	0	13.9213	9.44196	5.351	7.22112	3.84528	0	1.78344	0	20.186	32.2786	51.836	7.56204	1.2729	9.40138	28.76	15.5291	22.6818	23.4329	30.8118	41.4783	11.8142	10.4189	10.3693	18.2195	2.27675	14.9018	7.78776	5.47247	0.594479	34.7669	6.07877	22.3236	31.9077	10.8675	14.622	14.622	14.622	14.622	14.622	14.622	14.622	14.622	14.622	14.622	14.622	14.622	14.622	14.622	14.622	14.622	14.622	14.622	14.622	14.622	14.622	14.622	14.622	14.622	14.622	14.622	14.622	14.622	14.622	14.622	14.622	14.622	14.622	14.622	14.622	14.622	1.11876	1.47347	1.08517	1.13902	1.08677	1.08541	1.13392	1.11523	1.44368	1.04437	1.10021	1.04602	1.04462	1.09493	1.07556	1.41782	1.45945	1.41904	1.418	1.45546	1.44095	1.06605	1.01002	1.00857	1.06059	1.04058	1.06767	1.06629	1.11563	1.09663	1.01028	1.06222	1.04225	1.06084	1.04084	1.09132	0.516777	3.81571	-2.15245	0.359597	-1.51543	-2.02824	-0.474355	-0.638617	3.29894	-2.66922	-0.157181	-2.03221	-2.54502	-0.991133	-1.15539	-5.96816	-3.45612	-5.33114	-5.84396	-4.29007	-4.45433	2.51204	0.637014	0.124203	1.67809	1.51383	-1.87503	-2.38784	-0.833952	-0.998214	-0.512811	1.04108	0.876814	1.55389	1.38963	-0.164262	11.7994	1	0.107504	0.166692	0.919536	0.997325	0.163729	1	0.644565	0.126302	0.0400449	1	0.143102	0.0498433	1	0.388035	0.000242826	0.0506536	0.000637057	0.000194459	0.0390127	0.0227018	0.0694355	1	1	0.245446	0.198761	0.613147	0.0900182	1	0.426749	1	1	0.502612	0.29096	0.239657	0.920981	0.644138	0.0096086	0.047311	0.752225	0.163184	0.0616735	0.675703	0.566892	0.022308	0.0105934	0.886398	0.0520404	0.0148375	0.365358	0.282721	2.56055e-05	0.0178796	0.000172051	3.76809e-05	0.00320293	0.0019932	0.0184526	0.528241	0.90199	0.113599	0.145728	0.0790563	0.0251309	0.454751	0.362686	0.611739	0.32704	0.400194	0.142982	0.181841	0.880357	0.461922	2.58961	-1.98351	0.315706	-1.39444	-1.86864	-0.418333	-0.572635	2.28508	-2.55583	-0.142864	-1.9428	-2.43632	-0.905204	-1.07423	-4.2094	-2.3681	-3.75687	-4.12126	-2.94756	-3.09124	2.35641	0.630693	0.123148	1.58222	1.45479	-1.75619	-2.23938	-0.747518	-0.91026	-0.507593	0.980094	0.841275	1.46477	1.33511	-0.150517	P35463	Endothelin receptor type B (ET-B) (ET-BR) (Endothelin receptor non-selective type)	ednrb	EDNRB	Sus scrofa (Pig)				aldosterone metabolic process [GO:0032341]; calcium ion transmembrane transport [GO:0070588]; calcium-mediated signaling [GO:0019722]; canonical Wnt signaling pathway [GO:0060070]; chordate pharynx development [GO:0160093]; developmental pigmentation [GO:0048066]; endothelin receptor signaling pathway [GO:0086100]; enteric nervous system development [GO:0048484]; enteric smooth muscle cell differentiation [GO:0035645]; establishment of endothelial barrier [GO:0061028]; gene expression [GO:0010467]; heparin proteoglycan metabolic process [GO:0030202]; macrophage chemotaxis [GO:0048246]; melanocyte differentiation [GO:0030318]; negative regulation of neuron maturation [GO:0014043]; negative regulation of protein metabolic process [GO:0051248]; negative regulation of transcription by RNA polymerase II [GO:0000122]; neural crest cell migration [GO:0001755]; neuroblast migration [GO:0097402]; peripheral nervous system development [GO:0007422]; podocyte differentiation [GO:0072112]; positive regulation of canonical NF-kappaB signal transduction [GO:0043123]; posterior midgut development [GO:0007497]; protein transmembrane transport [GO:0071806]; regulation of heart rate [GO:0002027]; regulation of pH [GO:0006885]; renal albumin absorption [GO:0097018]; renal sodium excretion [GO:0035812]; renal sodium ion absorption [GO:0070294]; renin secretion into blood stream [GO:0002001]; response to sodium phosphate [GO:1904383]; vasoconstriction [GO:0042310]; vein smooth muscle contraction [GO:0014826]	plasma membrane [GO:0005886]	endothelin receptor activity [GO:0004962]; peptide hormone binding [GO:0017046]
TRINITY_DN10460_c0_g1	TRINITY_DN10460_c0_g1_i1.p2	sp|Q5R4U9|SORCN_PONAB^sp|Q5R4U9|SORCN_PONAB^Q:70-561 H:35-198^70.122%ID^E:6.16e-84^.^.	SORCN_PONAB	178.627	185.778	165.693	255.182	207.135	233.051	621.515	571.432	506.038	694.177	727.693	523.326	282.18	259.834	246.223	110.178	150.638	146.752	388.001	421.112	378.985	170.251	211.593	158.895	465.821	350.21	320.541	176.7	231.789	566.328	648.399	262.746	135.856	396.033	180.246	330.773	330.773	330.773	330.773	330.773	330.773	330.773	330.773	330.773	330.773	330.773	330.773	330.773	330.773	330.773	330.773	330.773	330.773	330.773	330.773	330.773	330.773	330.773	330.773	330.773	330.773	330.773	330.773	330.773	330.773	330.773	330.773	330.773	330.773	330.773	330.773	0.180711	0.177641	0.177097	0.183574	0.183157	0.178308	0.194782	0.182019	0.160764	0.160164	0.167298	0.166839	0.161501	0.179525	0.16559	0.156691	0.163976	0.163509	0.158058	0.176434	0.162234	0.163388	0.162919	0.157448	0.175887	0.161639	0.169937	0.164699	0.182407	0.16871	0.164234	0.181987	0.168256	0.177106	0.162964	0.180842	-0.394693	-1.68117	-1.87588	-0.575353	0.384286	-1.16458	-0.0342194	-1.10683	-1.28648	-1.48119	-0.18066	0.778979	-0.769886	0.360474	-0.712137	-0.194711	1.10582	2.06546	0.51659	1.64695	0.57434	1.30053	2.26017	0.711301	1.84166	0.76905	0.959638	-0.589226	0.541133	-0.531477	-1.54886	-0.418505	-1.49112	1.13036	0.0577491	-1.07261	378.857	0.0985381	1.38478e-19	8.93116e-25	0.0104571	0.27864	6.98135e-10	1	6.93715e-09	4.32236e-14	4.93915e-19	1	1.8946e-05	1.14509e-05	0.403328	6.16493e-05	0.415093	1.28247e-10	2.63755e-35	0.00421198	4.64252e-19	0.00492	3.46645e-14	7.55897e-42	0.000117131	2.60267e-24	7.62398e-06	2.50923e-07	0.00222211	0.111202	0.00505305	8.32433e-20	0.172229	1.03056e-17	1.94269e-09	0.759656	1.36691e-08	0.0289537	2.96712e-21	3.23313e-26	0.00172343	0.0358944	6.52101e-11	0.860545	1.1956e-09	1.22153e-15	2.2882e-20	0.2802	3.02621e-06	1.86934e-06	0.0446503	1.70332e-05	0.214001	1.54345e-11	1.40558e-36	0.00108176	1.01316e-20	0.000399831	1.72377e-15	9.23794e-44	6.25153e-06	1.1776e-25	1.95687e-06	1.63249e-08	0.000346776	0.00301086	0.00163139	4.06785e-21	0.0214684	7.84674e-19	1.74337e-10	0.723064	3.00725e-09	-2.18412	-9.46388	-10.5924	-3.13417	2.09812	-6.53128	-0.17568	-6.08083	-8.00226	-9.24796	-1.07987	4.66903	-4.76706	2.00793	-4.30061	-1.24264	6.74375	12.6321	3.26835	9.33466	3.5402	7.95976	13.873	4.5177	10.4707	4.75783	5.64702	-3.57759	2.96663	-3.15023	-9.43085	-2.29964	-8.86218	6.3824	0.354366	-5.9312	Q5R4U9	Sorcin	sri	SRI	Pongo abelii (Sumatran orangutan) (Pongo pygmaeus abelii)				calcium ion transport [GO:0006816]; negative regulation of cardiac muscle contraction [GO:0055118]; negative regulation of heart rate [GO:0010459]; positive regulation of release of sequestered calcium ion into cytosol [GO:0051281]; regulation of cardiac muscle cell contraction [GO:0086004]; regulation of cell communication by electrical coupling involved in cardiac conduction [GO:1901844]; regulation of insulin secretion involved in cellular response to glucose stimulus [GO:0061178]; regulation of relaxation of muscle [GO:1901077]; regulation of release of sequestered calcium ion into cytosol by sarcoplasmic reticulum [GO:0010880]	chromaffin granule membrane [GO:0042584]; cytosol [GO:0005829]; extracellular exosome [GO:0070062]; nucleoplasm [GO:0005654]; plasma membrane [GO:0005886]; sarcoplasmic reticulum membrane [GO:0033017]; Z disc [GO:0030018]	calcium ion binding [GO:0005509]; DNA-binding transcription factor binding [GO:0140297]; protease binding [GO:0002020]; protein heterodimerization activity [GO:0046982]; protein sequestering activity [GO:0140311]; transcription regulator inhibitor activity [GO:0140416]
TRINITY_DN104623_c0_g1	TRINITY_DN104623_c0_g1_i3.p1	sp|Q460N5|PAR14_HUMAN^sp|Q460N5|PAR14_HUMAN^Q:55-1998 H:1085-1799^30.29%ID^E:1.46e-82^.^.`sp|Q460N5|PAR14_HUMAN^sp|Q460N5|PAR14_HUMAN^Q:91-957 H:885-1189^22.33%ID^E:1.05e-07^.^.	PAR14_HUMAN	0	0	0	14.4317	7.22978	13.8593	9.87915	8.92476	11.7072	3.73312	0.733896	0.728166	0	0	1.33937	3.82852	5.93457	3.78265	0.671629	0.717535	0	0	0	0	0	0	0	0	11.8403	10.1704	1.73173	0.446456	4.51525	0.463055	0	3.24079	3.24079	3.24079	3.24079	3.24079	3.24079	3.24079	3.24079	3.24079	3.24079	3.24079	3.24079	3.24079	3.24079	3.24079	3.24079	3.24079	3.24079	3.24079	3.24079	3.24079	3.24079	3.24079	3.24079	3.24079	3.24079	3.24079	3.24079	3.24079	3.24079	3.24079	3.24079	3.24079	3.24079	3.24079	3.24079	2.58974	2.59248	2.63833	2.83781	2.59919	2.77716	2.83781	2.83781	2.31837	2.36953	2.5898	2.32587	2.5232	2.5898	2.5898	2.37253	2.59254	2.32892	2.52601	2.59254	2.59254	2.63839	2.37986	2.57305	2.63839	2.63839	2.59925	2.77722	2.83786	2.83786	2.5329	2.59925	2.59925	2.77722	2.77722	2.83786	-5.02445	-4.80448	-2.24918	-0.206907	-3.63099	-0.350438	0	0	0.219967	2.77527	4.81754	1.39346	4.67401	5.06629	5.57506	2.5553	4.59758	1.17349	4.45404	4.84632	5.35509	2.04227	-1.38181	1.89874	2.29102	2.79979	-3.42408	-0.143531	0.248744	0.757518	3.28055	3.67282	4.1816	0.392275	0.901049	0	0	0.168956	0.584707	0.755519		0.993549		1	1	1	0.464021	0.510512	0.762081	0.169323	0.450398		0.491785	0.170738	0.739572		0.581102	0.341376	0.852399	1		0.571896	0.321519	1		1	0.833396	0.812768	0.910688	0.186379		0.781978	1	0.0523628	0.0638482	0.393937	0.941877	0.162423	0.899585	1	1	0.92441	0.241505	0.062857	0.549097	0.0639659	0.0504358	0.031342	0.281463	0.0761644	0.614347	0.0778545	0.0615764	0.0388682	0.438896	0.561493	0.460555	0.385209	0.288611	0.187727	0.958782	0.930154	0.789521	0.19526	0.157646	0.107667	0.887675	0.745603	1	-1.94014	-1.85324	-0.8525	-0.0729109	-1.39697	-0.126186	0	0	0.0948802	1.17123	1.8602	0.599114	1.85242	1.95625	2.1527	1.07704	1.77339	0.503878	1.76327	1.86933	2.06558	0.77406	-0.580626	0.737934	0.868338	1.06117	-1.31733	-0.0516816	0.0876517	0.266932	1.29518	1.41303	1.60877	0.141247	0.324443	0	Q460N5	Protein mono-ADP-ribosyltransferase PARP14 (EC 2.4.2.-) (ADP-ribosyltransferase diphtheria toxin-like 8) (ARTD8) (B aggressive lymphoma protein 2) (Poly [ADP-ribose] polymerase 14) (PARP-14)	parp14	PARP14 BAL2 KIAA1268	Homo sapiens (Human)		INDUCTION: Up-regulated by IFNG in macrophages. Down-regulated by IL4 in macrophages. {ECO:0000269|PubMed:27796300}.	TISSUE SPECIFICITY: Expressed in macrophages. {ECO:0000269|PubMed:27796300}.	innate immune response [GO:0045087]; negative regulation of gene expression [GO:0010629]; negative regulation of type II interferon-mediated signaling pathway [GO:0060336]; negative regulation of tyrosine phosphorylation of STAT protein [GO:0042532]; positive regulation of interleukin-4-mediated signaling pathway [GO:1902216]; positive regulation of tyrosine phosphorylation of STAT protein [GO:0042531]; protein poly-ADP-ribosylation [GO:0070212]	cytoplasm [GO:0005737]; cytosol [GO:0005829]; membrane [GO:0016020]; nucleus [GO:0005634]; plasma membrane [GO:0005886]	enzyme binding [GO:0019899]; NAD+ binding [GO:0070403]; NAD+ poly-ADP-ribosyltransferase activity [GO:0003950]; NAD+-protein mono-ADP-ribosyltransferase activity [GO:1990404]; NAD+-protein-glutamate ADP-ribosyltransferase activity [GO:0140807]; nucleotidyltransferase activity [GO:0016779]; transcription corepressor activity [GO:0003714]
TRINITY_DN104635_c0_g1	TRINITY_DN104635_c0_g1_i3.p1	sp|O54907|TNF12_MOUSE^sp|O54907|TNF12_MOUSE^Q:295-666 H:108-230^40.945%ID^E:7.08e-24^.^.	TNF12_MOUSE	8.28878	5.90806	1.90818	0	0	1.53461	1.41012	1.78068	0	5.25089	7.33191	5.877	14.1326	12.7608	4.05528	0	2.20373	0	7.31584	6.43156	12.2005	3.94751	8.67204	8.26832	1.01191	0	0	5.36834	0.511535	1.0636	6.15327	10.3162	0.734578	8.64932	6.96262	4.4552	4.4552	4.4552	4.4552	4.4552	4.4552	4.4552	4.4552	4.4552	4.4552	4.4552	4.4552	4.4552	4.4552	4.4552	4.4552	4.4552	4.4552	4.4552	4.4552	4.4552	4.4552	4.4552	4.4552	4.4552	4.4552	4.4552	4.4552	4.4552	4.4552	4.4552	4.4552	4.4552	4.4552	4.4552	4.4552	2.08617	1.97501	1.85915	1.85818	1.98993	1.8518	1.88803	2.18189	2.15009	2.04418	2.0433	2.1638	2.0375	2.07047	2.34155	1.9306	1.92967	2.05685	1.92353	1.95843	2.24309	1.81091	1.94586	1.80436	1.84152	2.14178	1.94494	1.80337	1.84055	2.14094	1.93884	1.97347	2.25624	1.8341	2.1354	2.16689	3.44652	2.3304	-0.200259	-0.949006	2.96878	-0.691195	-0.379599	3.46831	-1.11612	-3.64677	-4.39552	-0.477739	-4.13771	-3.82611	0.0217908	-2.53066	-3.2794	0.638378	-3.02159	-2.71	1.13791	-0.748747	3.16903	-0.490936	-0.179341	3.66856	3.91778	0.257811	0.569406	4.41731	-3.65997	-3.34837	0.49953	0.311595	4.1595	3.8479	0.337303	0.294212	1	1		0.863344	0.886256	1	0.249804	1	0.20147	0.280368	0.983267	0.121337	0.562624		0.384347	0.193782	0.85862		1	1	1	0.812572		1	0.132242	0.363676		1	0.0872579	0.289633	0.584116	0.944729	0.972519	0.0882904	0.15718	0.0985179	0.238023	0.914222	0.609549	0.135725	0.708958	0.840655	0.111928	0.603689	0.0744267	0.0314612	0.825258	0.0422771	0.0646109	0.992575	0.189922	0.0892324	0.756282	0.116216	0.166432	0.611948	0.679267	0.103398	0.785559	0.922419	0.0867385	0.0439732	0.886321	0.757042	0.039088	0.0590652	0.0897548	0.824781	0.865097	0.0514298	0.0757706	1.65208	1.17994	-0.107715	-0.510717	1.4919	-0.373255	-0.201056	1.58959	-0.519102	-1.78398	-2.15119	-0.220787	-2.03078	-1.84794	0.00930611	-1.31081	-1.69946	0.310367	-1.57086	-1.38376	0.507295	-0.413464	1.6286	-0.272082	-0.0973872	1.71286	2.01435	0.142961	0.309368	2.06326	-1.88771	-1.69669	0.2214	0.16989	1.94788	1.77577	O54907	Tumor necrosis factor ligand superfamily member 12 (TNF-related weak inducer of apoptosis) (TWEAK) [Cleaved into: Tumor necrosis factor ligand superfamily member 12, membrane form; Tumor necrosis factor ligand superfamily member 12, secreted form]	tnfsf12	Tnfsf12	Mus musculus (Mouse)			TISSUE SPECIFICITY: Widely expressed.	angiogenesis [GO:0001525]; cell differentiation [GO:0030154]; extrinsic apoptotic signaling pathway [GO:0097191]; immune response [GO:0006955]; positive regulation of extrinsic apoptotic signaling pathway [GO:2001238]; positive regulation of protein catabolic process [GO:0045732]	extracellular region [GO:0005576]; extracellular space [GO:0005615]; perinuclear region of cytoplasm [GO:0048471]; plasma membrane [GO:0005886]	cytokine activity [GO:0005125]; tumor necrosis factor receptor binding [GO:0005164]
TRINITY_DN10463_c0_g1	TRINITY_DN10463_c0_g1_i13.p1	sp|Q2KHT8|DIM1_BOVIN^sp|Q2KHT8|DIM1_BOVIN^Q:52-918 H:25-313^85.467%ID^E:1.42e-178^.^.	DIM1_BOVIN	176.55	263.365	179.134	443.938	446.398	433.658	418.292	432.988	486.634	362.081	352.342	349.074	298.57	272.743	331.488	454.499	599.967	522.297	328.937	324.504	281.864	231.501	274.651	237.491	36.9722	35.4686	50.34	206.35	441.331	445.971	354.499	300.933	525.588	311.768	247.881	319.472	319.472	319.472	319.472	319.472	319.472	319.472	319.472	319.472	319.472	319.472	319.472	319.472	319.472	319.472	319.472	319.472	319.472	319.472	319.472	319.472	319.472	319.472	319.472	319.472	319.472	319.472	319.472	319.472	319.472	319.472	319.472	319.472	319.472	319.472	319.472	0.157175	0.157716	0.158484	0.162786	0.156081	0.159019	0.170538	0.219441	0.137638	0.138516	0.143419	0.135761	0.139129	0.152161	0.205485	0.139131	0.144013	0.136388	0.139741	0.15272	0.2059	0.144853	0.137274	0.140606	0.153512	0.206488	0.14222	0.145439	0.15795	0.209808	0.137892	0.151031	0.20465	0.154065	0.206899	0.215878	-1.11281	-1.12735	-0.796699	-0.559118	-1.36265	-0.611726	-0.280448	2.27016	-0.0145399	0.316111	0.553692	-0.249838	0.501084	0.832362	3.38297	0.330651	0.568232	-0.235298	0.515624	0.846901	3.39751	0.237581	-0.565949	0.184973	0.516251	3.06686	-0.80353	-0.0526077	0.27867	2.82928	0.750922	1.0822	3.63281	0.331278	2.88189	2.55061	40.9269	1.19421e-11	2.50812e-11	4.01507e-06	0.00409136	6.69948e-17	0.00065067	1	5.71088e-24	1	0.0766203	0.00146273	0.172832	0.00149305	7.67293e-07	1.67774e-59	0.0706924	0.000349869	0.158745	0.00101125	6.18313e-07	3.21407e-59	0.29386	0.000515107	0.614058	0.00330106	1.34377e-48	2.46869e-07	0.956882	1	3.71429e-40	4.89725e-07	1.49109e-11	1.26087e-68	0.094504	7.57433e-43	4.13626e-31	1.44074e-12	8.80842e-13	4.98203e-07	0.000593271	2.53843e-18	0.000119641	0.100075	4.39968e-25	0.915869	0.0224823	0.000113086	0.0657276	0.000316289	4.4932e-08	6.7264e-61	0.0174756	7.95663e-05	0.0844893	0.000224375	2.93205e-08	3.61958e-61	0.100973	3.74368e-05	0.188328	0.000771216	6.70263e-50	1.6054e-08	0.717563	0.0776838	1.91487e-41	5.16002e-08	7.75493e-13	1.68259e-70	0.0315362	4.22583e-44	3.26336e-32	-7.08008	-7.14795	-5.027	-3.43467	-8.73037	-3.84686	-1.64449	10.3452	-0.105639	2.28212	3.86065	-1.84028	3.60158	5.47028	16.4634	2.37655	3.9457	-1.72521	3.68986	5.54545	16.5008	1.64015	-4.12276	1.31554	3.36292	14.8525	-5.6499	-0.361718	1.76429	13.4851	5.44571	7.16542	17.7514	2.15024	13.9289	11.8151	Q2KHT8	Dimethyladenosine transferase (EC 2.1.1.183) (18S rRNA (adenine(1779)-N(6)/adenine(1780)-N(6))-dimethyltransferase) (18S rRNA dimethylase) (DIM1 dimethyladenosine transferase 1 homolog) (DIM1 dimethyladenosine transferase 1-like) (S-adenosylmethionine-6-N',N'-adenosyl(rRNA) dimethyltransferase)	dimt1	DIMT1 DIMT1L	Bos taurus (Bovine)				positive regulation of rRNA processing [GO:2000234]; ribosomal small subunit biogenesis [GO:0042274]; rRNA methylation [GO:0031167]	nucleolus [GO:0005730]; nucleoplasm [GO:0005654]; small-subunit processome [GO:0032040]	18S rRNA (adenine(1779)-N(6)/adenine(1780)-N(6))-dimethyltransferase activity [GO:0052909]; RNA binding [GO:0003723]; rRNA (adenine-N6,N6-)-dimethyltransferase activity [GO:0000179]
TRINITY_DN104659_c0_g1	TRINITY_DN104659_c0_g1_i1.p2	sp|Q8BKC5|IPO5_MOUSE^sp|Q8BKC5|IPO5_MOUSE^Q:7-1404 H:7-469^25.684%ID^E:2.37e-33^.^.	IPO5_MOUSE	0	0	0	6.95521	8.83704	3.85012	2.11779	8.03394	1.67109	33.6332	33.772	0	0	0	0	0	0	0	0	0	0	0	0	0	0	0	0	0	6.54746	3.94094	22.4684	0	0	0	0	3.66187	3.66187	3.66187	3.66187	3.66187	3.66187	3.66187	3.66187	3.66187	3.66187	3.66187	3.66187	3.66187	3.66187	3.66187	3.66187	3.66187	3.66187	3.66187	3.66187	3.66187	3.66187	3.66187	3.66187	3.66187	3.66187	3.66187	3.66187	3.66187	3.66187	3.66187	3.66187	3.66187	3.66187	3.66187	3.66187	3.99511	4.00368	3.98863	4.1562	4.1562	4.1562	4.1562	4.1562	3.83638	3.82067	3.99529	3.99529	3.99529	3.99529	3.99529	3.82963	4.00386	4.00386	4.00386	4.00386	4.00386	3.98881	3.98881	3.98881	3.98881	3.98881	4.15638	4.15638	4.15638	4.15638	4.15638	4.15638	4.15638	4.15638	4.15638	4.15638	-4.16906	-3.43528	-5.94789	0	0	0	0	0	0.733779	-1.77882	4.92611	5.947	5.66536	4.21092	4.71969	-2.5126	4.19233	5.21323	4.93158	3.47714	3.98591	6.70493	7.72583	7.44418	5.98974	6.49852	0	0	0	0	0	0	0	0	0	0	0	0.721501	1	0.377998		1		1	1	1	0.828578	1	0.300701	0.335031	1		0.713275	0.474571	0.307195		1	1	0.274204	0.454495		0.275578	0.1518	1		1	1	1	1	1		1	1	0.296698	0.390875	0.135906	1	1	1	1	1	0.848315	0.641517	0.217584	0.136618	0.156188	0.291897	0.237479	0.511762	0.295066	0.192899	0.218059	0.385149	0.319484	0.0927758	0.0527608	0.0620043	0.133191	0.103274	1	1	1	1	1	1	1	1	1	1	-1.04354	-0.858032	-1.49121	0	0	0	0	0	0.191269	-0.465579	1.23298	1.4885	1.41801	1.05397	1.18131	-0.656096	1.04707	1.30205	1.23171	0.868448	0.995518	1.68093	1.93687	1.86626	1.50164	1.62919	0	0	0	0	0	0	0	0	0	0	Q8BKC5	Importin-5 (Imp5) (Importin subunit beta-3) (Karyopherin beta-3) (Ran-binding protein 5) (RanBP5)	ipo5	Ipo5 Kpnb3 Ranbp5	Mus musculus (Mouse)				cellular response to amino acid stimulus [GO:0071230]; cytoplasmic pattern recognition receptor signaling pathway [GO:0002753]; NLS-bearing protein import into nucleus [GO:0006607]; positive regulation of protein import into nucleus [GO:0042307]; ribosomal protein import into nucleus [GO:0006610]	cytoplasm [GO:0005737]; cytosol [GO:0005829]; Golgi apparatus [GO:0005794]; nuclear membrane [GO:0031965]; nucleoplasm [GO:0005654]; nucleus [GO:0005634]	nuclear import signal receptor activity [GO:0061608]; small GTPase binding [GO:0031267]
TRINITY_DN10466_c0_g1	TRINITY_DN10466_c0_g1_i4.p1	sp|P32100|RL7_DROME^sp|P32100|RL7_DROME^Q:1-378 H:85-210^97.619%ID^E:1.76e-85^.^.	RL7_DROME	0	0	9.81797	1.07916	0	37.2353	1.404	28.2852	14.4956	0	0	1.49531	3.72049	0	1.37512	0	0	0	0	0	0	19.833	13.7801	0	58.5182	1828.86	25.4568	3.27266	12.7715	14.7283	0.498436	1.69854	0	0	11.2044	75.7538	75.7538	75.7538	75.7538	75.7538	75.7538	75.7538	75.7538	75.7538	75.7538	75.7538	75.7538	75.7538	75.7538	75.7538	75.7538	75.7538	75.7538	75.7538	75.7538	75.7538	75.7538	75.7538	75.7538	75.7538	75.7538	75.7538	75.7538	75.7538	75.7538	75.7538	75.7538	75.7538	75.7538	75.7538	75.7538	2.4456	2.44548	2.64156	2.5336	2.70746	2.70746	2.46213	2.43811	2.36505	2.56728	2.45605	2.63504	2.63504	2.38226	2.35742	2.56717	2.45594	2.63494	2.63494	2.38214	2.35731	2.65124	2.81786	2.81786	2.58303	2.56015	2.71692	2.71692	2.47252	2.4486	2.87974	2.6504	2.6281	2.6504	2.6281	2.37457	-1.95823	-2.16402	2.72261	0.925298	4.95122	4.66957	-1.77246	-7.60094	-0.205788	4.68084	2.88353	6.90945	6.6278	0.185769	-5.64271	4.88663	3.08932	7.11524	6.83359	0.391557	-5.43692	-1.79731	2.22861	1.94696	-4.49507	-10.3236	4.02592	3.74427	-2.69776	-8.52624	0	-6.72368	-12.5522	-6.44203	-12.2705	-5.82848	637.611	0.911676	1	0.65072	0.895635	0.481707	0.20889	1	0.00659013	1	0.188078	1	0.0316691	0.0411132	1	0.0397417	0.171567	0.36737	0.0189935	0.027917	1	0.200041	0.91991	1	1	0.192429	0.000179285	0.990604	0.390132	1	0.00168749	1	0.096012	1.05859e-05	0.0519805	1.1619e-05	0.0359337	0.423295	0.376209	0.302689	0.714954	0.0674401	0.084581	0.471593	0.00182357	0.930662	0.0682623	0.240375	0.00873793	0.0118946	0.937844	0.0166842	0.0569744	0.20843	0.00692681	0.00950176	0.869439	0.0210876	0.497827	0.42901	0.489606	0.0818187	5.52082e-05	0.138394	0.168162	0.27523	0.000497512	1	0.0111852	1.78688e-06	0.0150741	3.02704e-06	0.0141065	-0.800717	-0.884903	1.03068	0.365211	1.82873	1.7247	-0.719889	-3.11756	-0.0870122	1.82327	1.17405	2.62214	2.51526	0.0779801	-2.39359	1.90351	1.2579	2.70034	2.59345	0.164372	-2.30641	-0.677913	0.790887	0.690936	-1.74023	-4.03241	1.4818	1.37813	-1.0911	-3.48209	0	-2.53686	-4.77614	-2.43059	-4.66898	-2.45454	P32100	Large ribosomal subunit protein uL30 (60S ribosomal protein L7)	rpl7	RpL7 CG4897	Drosophila melanogaster (Fruit fly)				cytoplasmic translation [GO:0002181]; maturation of LSU-rRNA from tricistronic rRNA transcript (SSU-rRNA, 5.8S rRNA, LSU-rRNA) [GO:0000463]; pupariation [GO:0035073]	cytosolic large ribosomal subunit [GO:0022625]; cytosolic ribosome [GO:0022626]	RNA binding [GO:0003723]; structural constituent of ribosome [GO:0003735]
TRINITY_DN10466_c0_g3	TRINITY_DN10466_c0_g3_i3.p2	sp|P32100|RL7_DROME^sp|P32100|RL7_DROME^Q:4-363 H:101-220^96.667%ID^E:8.77e-82^.^.	RL7_DROME	0	0	27.7524	0.543701	0	9.17456	0.706674	3.55815	1.61747	0	0	0	0.935515	0	0	0	0	0	0	0	0	0	3.46664	0	16.2549	80.6314	129.218	9.25081	3.23942	1.96076	0	0.311838	0	0	1.15555	10.143	10.143	10.143	10.143	10.143	10.143	10.143	10.143	10.143	10.143	10.143	10.143	10.143	10.143	10.143	10.143	10.143	10.143	10.143	10.143	10.143	10.143	10.143	10.143	10.143	10.143	10.143	10.143	10.143	10.143	10.143	10.143	10.143	10.143	10.143	10.143	2.46635	2.4933	2.70542	2.70542	2.70542	2.70542	2.656	2.43824	2.49331	2.70543	2.70543	2.70543	2.70543	2.656	2.43824	2.73002	2.73002	2.73002	2.73002	2.68105	2.46551	2.92502	2.92502	2.92502	2.87937	2.67983	2.92502	2.92502	2.87937	2.67983	2.92502	2.87937	2.67983	2.87937	2.67983	2.62992	1.52001	2.24644	6.09859	4.47072	6.44685	6.1652	2.96188	-3.0249	0.726426	4.57858	2.95071	4.92684	4.64519	1.44186	-4.54491	3.85215	2.22428	4.20041	3.91877	0.715438	-5.27134	-1.62787	0	0	-3.13672	-9.12349	1.97613	1.69448	-1.50885	-7.49562	0	-3.48498	-9.47175	-3.20333	-9.19011	-5.98678	75.3682	1	1	0.0946099	0.275835	0.144448	0.0724806	1	0.405305	1	0.233888	1	0.178668	0.213697	1	0.122462	0.341251	0.603414	0.21573	0.252473	1	0.292765	0.993421	1	1	0.455578	0.00178244	1	0.842328	1	0.0144491	1	1	0.00156716	0.446074	0.00165396	0.0554788	0.537696	0.367594	0.0241827	0.0984312	0.0171749	0.0226768	0.264779	0.21475	0.770783	0.0905756	0.275421	0.0685923	0.0859809	0.587219	0.0623201	0.158235	0.415216	0.123902	0.151164	0.789585	0.0325139	0.577847	1	1	0.275989	0.000662828	0.499298	0.562383	0.600265	0.00515705	1	0.226155	0.0004086	0.26592	0.000604992	0.0228216	0.616301	0.900989	2.25421	1.65251	2.38294	2.27884	1.11517	-1.24061	0.29135	1.69237	1.09066	1.8211	1.71699	0.54287	-1.86401	1.41103	0.814749	1.5386	1.43543	0.266849	-2.13803	-0.556532	0	0	-1.08937	-3.40451	0.675594	0.579305	-0.524019	-2.79706	0	-1.21032	-3.53447	-1.11251	-3.42937	-2.27641	P32100	Large ribosomal subunit protein uL30 (60S ribosomal protein L7)	rpl7	RpL7 CG4897	Drosophila melanogaster (Fruit fly)				cytoplasmic translation [GO:0002181]; maturation of LSU-rRNA from tricistronic rRNA transcript (SSU-rRNA, 5.8S rRNA, LSU-rRNA) [GO:0000463]; pupariation [GO:0035073]	cytosolic large ribosomal subunit [GO:0022625]; cytosolic ribosome [GO:0022626]	RNA binding [GO:0003723]; structural constituent of ribosome [GO:0003735]
TRINITY_DN104675_c0_g1	TRINITY_DN104675_c0_g1_i1.p1	sp|Q9JMC2|INSM2_MOUSE^sp|Q9JMC2|INSM2_MOUSE^Q:697-1791 H:156-491^49.333%ID^E:2.12e-88^.^.	INSM2_MOUSE	20.6612	43.8833	39.4784	0	0	0	0	0	0	0.746222	3.66634	3.63971	75.6615	57.1901	53.5594	0	0	0	16.0973	18.6367	9.27862	27.5237	45.1383	45.6499	0	0	0	34.6743	0	0	2.68409	62.137	0	14.6708	39.4373	17.0671	17.0671	17.0671	17.0671	17.0671	17.0671	17.0671	17.0671	17.0671	17.0671	17.0671	17.0671	17.0671	17.0671	17.0671	17.0671	17.0671	17.0671	17.0671	17.0671	17.0671	17.0671	17.0671	17.0671	17.0671	17.0671	17.0671	17.0671	17.0671	17.0671	17.0671	17.0671	17.0671	17.0671	17.0671	17.0671	1.55582	1.55582	1.10586	1.02286	1.55582	1.03254	1.0329	1.55582	1.94128	1.60341	1.54733	1.94128	1.55374	1.55398	1.94128	1.60341	1.54733	1.94128	1.55374	1.55398	1.94128	1.09388	1.60341	1.10293	1.10327	1.60341	1.54733	1.01969	1.02005	1.54733	1.55374	1.55398	1.94128	1.02976	1.55374	1.55398	8.09155	7.86528	3.69011	-0.841651	8.35265	1.24155	-0.185176	7.12533	0	-4.40144	-8.9332	0	-6.85	-8.27672	0	-4.17517	-8.70693	0	-6.62373	-8.05045	0	-4.53176	4.66254	-2.44856	-3.87529	3.43522	9.1943	2.0832	0.656475	7.96698	-7.1111	-8.53783	0	-1.42672	5.88378	7.31051	0	1.17237e-06	8.05985e-06	0.00457168	0.680948	1.13658e-06	0.432355	1	2.13132e-05	1	0.0243684	1.42776e-07	1	5.88941e-05	1.67014e-06	1	0.0427474	1.17642e-07	1	0.000108375	4.31818e-06	1	0.000222094	0.0395769	0.145511	0.00198557	0.0579289	4.55233e-08	0.133936	1	1.2533e-06	3.8316e-05	5.71512e-07	1	0.322968	0.000464723	9.52748e-06	1.98415e-07	4.29531e-07	0.000847313	0.410597	7.93326e-08	0.229199	0.857719	4.65459e-06	1	0.00605012	7.77259e-09	1	1.03988e-05	1.0032e-07	1	0.00921606	1.83282e-08	1	2.01627e-05	2.21249e-07	1	3.43016e-05	0.0036387	0.0264158	0.000443834	0.0321573	2.81458e-09	0.0410544	0.519853	2.62056e-07	4.72234e-06	3.92561e-08	1	0.165901	0.000152572	2.54646e-06	5.20082	5.05538	3.33686	-0.822844	5.36864	1.20243	-0.179278	4.57978	0	-2.74505	-5.77332	0	-4.40871	-5.32614	0	-2.60393	-5.62708	0	-4.26308	-5.18054	0	-4.14285	2.9079	-2.22004	-3.51255	2.14245	5.94206	2.04298	0.643572	5.14887	-4.57676	-5.49417	0	-1.3855	3.78685	4.70437	Q9JMC2	Insulinoma-associated protein 2 (Methylated in liver tumor 1)	insm2	Insm2 Mlt1	Mus musculus (Mouse)	DEVELOPMENTAL STAGE: Expressed in 6.5 to 18.5 dpc embryos and transiently up-regulated from 11.5 to 13.5 dpc. In the developing brain, up-regulated 2 weeks postnatally, with gradual decrease thereafter. Still detectable at 52 weeks. {ECO:0000269|PubMed:21343251}.	INDUCTION: Up-regulated by NEUROG3 and NEUROD1. {ECO:0000269|PubMed:21343251}.	TISSUE SPECIFICITY: Expressed in spleen, stomach, liver, kidney and testis. In the pancreas, expressed in islet cells, including insulin-producing beta-cells, but not in acinar cells (at protein level). In the brain, expressed in the neuronal cells of the cerebral cortex, the Purkinje cells of the cerebellum and the hippocampal region including CA1 and CA3 (at protein level). {ECO:0000269|PubMed:11221845, ECO:0000269|PubMed:21343251}.	cell differentiation [GO:0030154]; negative regulation of DNA-templated transcription [GO:0045892]	cytoplasm [GO:0005737]; nucleus [GO:0005634]	DNA binding [GO:0003677]; DNA-binding transcription factor activity [GO:0003700]; transcription corepressor activity [GO:0003714]; zinc ion binding [GO:0008270]
TRINITY_DN104676_c0_g1	TRINITY_DN104676_c0_g1_i3.p1	sp|Q8N608|DPP10_HUMAN^sp|Q8N608|DPP10_HUMAN^Q:4-2157 H:78-796^51.389%ID^E:0^.^.	DPP10_HUMAN	41.3334	21.9808	33.8092	2.6713	0	0.7698	0	0	0.836271	3.7313	1.46736	0.727708	3.78653	1.27109	2.67702	5.2615	2.22548	7.56325	4.0298	1.4348	0.713758	7.86526	5.21161	6.23069	3.03648	0	3.19314	32.3744	1.14703	0.278757	1.97545	2.57821	5.01674	2.05945	6.43585	5.99361	5.99361	5.99361	5.99361	5.99361	5.99361	5.99361	5.99361	5.99361	5.99361	5.99361	5.99361	5.99361	5.99361	5.99361	5.99361	5.99361	5.99361	5.99361	5.99361	5.99361	5.99361	5.99361	5.99361	5.99361	5.99361	5.99361	5.99361	5.99361	5.99361	5.99361	5.99361	5.99361	5.99361	5.99361	5.99361	1.59545	1.87898	1.54978	1.56757	1.49117	1.54216	1.53323	1.60407	1.97246	1.66187	1.67848	1.60735	1.65477	1.64645	1.71262	1.9357	1.94998	1.88911	1.92961	1.92248	1.97944	1.63513	1.56203	1.61078	1.60223	1.67015	1.57969	1.62791	1.61945	1.68668	1.55448	1.54561	1.61592	1.59486	1.66309	1.65481	4.75195	6.80561	4.03636	3.63585	2.68322	3.96914	2.33216	3.85276	2.05366	-0.715594	-1.1161	-2.06873	-0.782811	-2.41979	-0.899193	-2.76925	-3.16976	-4.12239	-2.83647	-4.47345	-2.95285	-0.400511	-1.35314	-0.0672171	-1.7042	-0.183599	-0.952628	0.333294	-1.30369	0.216912	1.28592	-0.351058	1.16954	-1.63698	-0.116382	1.5206	2.07654	0.0116443	0.00408667	0.0405092		0.509101	0.0363505	1	0.0490821	0.955574	0.847926	1	0.392161	0.826811	1	0.69761	0.333198	0.21862	0.0661282	0.240016	0.210529	0.949461	1	1	1	0.468398	0.933694	1		1	0.934872	1	1	0.578517	0.490069	0.974072	0.4752	0.00289716	0.000292381	0.00920143	0.0203729	0.0719547	0.0100602	0.12824	0.016312	0.297799	0.666762	0.506082	0.19808	0.636168	0.141642	0.599555	0.15254	0.104049	0.0290956	0.14157	0.0199697	0.135763	0.806502	0.386343	0.966714	0.287491	0.912465	0.546477	0.837778	0.42081	0.897672	0.408102	0.820321	0.469212	0.3047	0.94421	0.358149	2.97844	3.62196	2.60448	2.31941	1.7994	2.57375	1.52108	2.40186	1.04117	-0.430596	-0.66495	-1.28704	-0.473064	-1.46971	-0.525041	-1.43062	-1.62553	-2.18219	-1.46997	-2.32692	-1.49176	-0.244942	-0.866269	-0.0417295	-1.06364	-0.10993	-0.603047	0.204737	-0.805017	0.128603	0.827238	-0.227132	0.723763	-1.02641	-0.0699794	0.918898	Q8N608	Inactive dipeptidyl peptidase 10 (Dipeptidyl peptidase IV-related protein 3) (DPRP-3) (Dipeptidyl peptidase X) (DPP X) (Dipeptidyl peptidase-like protein 2) (DPL2)	dpp10	DPP10 DPRP3 KIAA1492	Homo sapiens (Human)			TISSUE SPECIFICITY: Found in serum, T-cells and brain (at protein level). Expressed in brain, pancreas, spinal cord and adrenal glands. {ECO:0000269|PubMed:12662155, ECO:0000269|PubMed:14566338}.	positive regulation of protein localization to plasma membrane [GO:1903078]; protein localization to plasma membrane [GO:0072659]; proteolysis [GO:0006508]; regulation of potassium ion transmembrane transport [GO:1901379]	membrane [GO:0016020]; plasma membrane [GO:0005886]; voltage-gated potassium channel complex [GO:0008076]	potassium channel regulator activity [GO:0015459]; serine-type peptidase activity [GO:0008236]; transmembrane transporter binding [GO:0044325]
TRINITY_DN10467_c0_g1	TRINITY_DN10467_c0_g1_i11.p1	sp|O08523|TECTA_MOUSE^sp|O08523|TECTA_MOUSE^Q:1009-2121 H:1708-2078^26.425%ID^E:1.05e-22^.^.`sp|O08523|TECTA_MOUSE^sp|O08523|TECTA_MOUSE^Q:196-1164 H:243-591^25.753%ID^E:9.19e-10^.^.	TECTA_MOUSE	965.158	447.586	397.099	26.027	7.3358	13.9523	32.9335	23.5439	30.5523	154.895	241.92	121.108	139.647	95.6031	117.144	14.9805	7.52836	10.4172	92.153	121.86	215.159	263.211	284.938	298.905	130.459	201.462	112.814	603.281	15.7717	29.0099	172.641	117.465	10.9753	143.057	282.351	169.2	169.2	169.2	169.2	169.2	169.2	169.2	169.2	169.2	169.2	169.2	169.2	169.2	169.2	169.2	169.2	169.2	169.2	169.2	169.2	169.2	169.2	169.2	169.2	169.2	169.2	169.2	169.2	169.2	169.2	169.2	169.2	169.2	169.2	169.2	169.2	0.433552	0.421048	0.400784	0.406045	0.440752	0.401182	0.402739	0.405623	0.453069	0.434301	0.439161	0.471436	0.434669	0.436105	0.43877	0.42182	0.426821	0.459963	0.422198	0.423677	0.42642	0.406845	0.441489	0.401992	0.403545	0.406423	0.44627	0.407237	0.40877	0.411612	0.44185	0.443264	0.445886	0.40394	0.406816	0.408351	5.22325	4.37422	1.80402	2.35687	5.75754	2.07705	1.09504	2.03611	-0.849022	-3.41922	-2.86638	0.534299	-3.1462	-4.12821	-3.18714	-2.5702	-2.01736	1.38332	-2.29718	-3.27918	-2.33812	0.552845	3.95352	0.273025	-0.708983	0.232085	3.40068	-0.27982	-1.26183	-0.32076	-3.6805	-4.6625	-3.72144	-0.982008	-0.0409398	0.941068	148.245	4.33758e-32	1.57554e-23	4.81341e-05	1.16728e-07	3.12157e-37	1.71299e-06	0.596717	2.52904e-06	0.295048	5.27282e-14	1.43325e-09	0.470075	4.89714e-12	1.07315e-19	2.22655e-12	2.18867e-08	1.19767e-05	0.00796019	4.02614e-07	3.24242e-13	7.15061e-07	0.450649	1.17495e-17	1	0.187429	0.600046	5.53938e-13	0.784259	0.079064	0.495765	1.34652e-15	2.63272e-24	8.49717e-16	0.0519342	0.950598	0.0519208	1.99787e-33	2.78594e-25	6.75616e-06	6.45787e-09	5.35755e-39	2.25102e-07	0.00654828	5.17506e-07	0.0609393	3.46444e-15	6.71258e-11	0.25707	4.5484e-13	2.90562e-21	3.76382e-13	1.10727e-09	2.28463e-06	0.00263442	5.29843e-08	9.95565e-15	4.17856e-08	0.174191	3.39826e-19	0.497024	0.078937	0.567971	2.53247e-14	0.492008	0.00202263	0.435816	8.10225e-17	7.09363e-26	7.05173e-17	0.0150542	0.91984	0.0211913	12.0476	10.3889	4.50123	5.80445	13.063	5.17731	2.71898	5.01971	-1.87394	-7.87293	-6.52694	1.13334	-7.23815	-9.46607	-7.26379	-6.09313	-4.72646	3.00746	-5.44099	-7.73982	-5.48313	1.35886	8.95497	0.67918	-1.75689	0.571042	7.62022	-0.687119	-3.08689	-0.779278	-8.32974	-10.5186	-8.34616	-2.43107	-0.100635	2.30456	O08523	Alpha-tectorin	tecta	Tecta	Mus musculus (Mouse)			TISSUE SPECIFICITY: Cochlea-specific. {ECO:0000269|PubMed:9079715}.	auditory receptor cell stereocilium organization [GO:0060088]; cell-matrix adhesion [GO:0007160]; sensory perception of sound [GO:0007605]	extracellular matrix [GO:0031012]; extracellular region [GO:0005576]; plasma membrane [GO:0005886]; side of membrane [GO:0098552]	extracellular matrix structural constituent [GO:0005201]
TRINITY_DN104683_c0_g1	TRINITY_DN104683_c0_g1_i2.p1	sp|Q8IMU4|PNPH_DROME^sp|Q8IMU4|PNPH_DROME^Q:1-348 H:32-147^100%ID^E:6.36e-84^.^.	PNPH_DROME	0	0	1.48295	0	0.625436	1.7985	0.550452	27.5971	0	0	0	0	0	0	0	0	0	0	0	0	0	0	0	0	14.8237	46.9128	35.3261	0.494316	0.807979	9.38252	0	0	0	0	0	4.78211	4.78211	4.78211	4.78211	4.78211	4.78211	4.78211	4.78211	4.78211	4.78211	4.78211	4.78211	4.78211	4.78211	4.78211	4.78211	4.78211	4.78211	4.78211	4.78211	4.78211	4.78211	4.78211	4.78211	4.78211	4.78211	4.78211	4.78211	4.78211	4.78211	4.78211	4.78211	4.78211	4.78211	4.78211	4.78211	3.86866	3.81342	3.98117	3.98117	3.98117	3.98117	3.98117	3.80807	3.69597	3.86882	3.86882	3.86882	3.86882	3.86882	3.69044	3.81358	3.81358	3.81358	3.81358	3.81358	3.6325	3.98132	3.98132	3.98132	3.98132	3.80823	3.98132	3.98132	3.98132	3.80823	3.98132	3.98132	3.80823	3.98132	3.80823	3.80823	-0.295961	-3.8251	2.28067	1.60803	2.62893	2.34728	0.892844	-5.62109	-3.52914	2.57663	1.90399	2.92489	2.64324	1.18881	-5.32513	6.10577	5.43313	6.45403	6.17238	4.71795	-1.79599	0	0	0	0	-7.90176	0	0	0	-7.22912	0	0	-8.25002	0	-7.96838	-6.51394	32.3542	1	1	0.906102		1	0.768137	1	0.297194	1	0.731446	1	0.679292	0.718993	1	0.243752	0.26846	0.293388	0.167944	0.190793	1	1	1	1	1	1	0.0666681	1		1	0.121558	1	1	0.067694	1	0.0660047	0.176449	0.939019	0.315831	0.566736	0.686279	0.509035	0.555461	0.82255	0.139917	0.339648	0.505411	0.622621	0.449639	0.494469	0.758631	0.149034	0.109364	0.15425	0.0905736	0.105549	0.216034	0.621008	1	1	1	1	0.0379939	1	1	1	0.0576576	1	1	0.030283	1	0.0364017	0.0871751	-0.0765024	-1.00306	0.572865	0.40391	0.660342	0.589597	0.224267	-1.4761	-0.954861	0.666001	0.492139	0.756017	0.683218	0.307279	-1.44295	1.60106	1.42468	1.69238	1.61853	1.23714	-0.494423	0	0	0	0	-2.07492	0	0	0	-1.89829	0	0	-2.16637	0	-2.09241	-1.71049	Q8IMU4	Purine nucleoside phosphorylase (PNP) (EC 2.4.2.1)	cg31115	CG31115	Drosophila melanogaster (Fruit fly)				L-methionine salvage from methylthioadenosine [GO:0019509]; purine ribonucleoside salvage [GO:0006166]	cytosol [GO:0005829]; nucleus [GO:0005634]	S-methyl-5-thioadenosine phosphorylase activity [GO:0017061]
TRINITY_DN104694_c0_g1	TRINITY_DN104694_c0_g1_i1.p1	sp|Q66L17|HDDC2_XENLA^sp|Q66L17|HDDC2_XENLA^Q:70-528 H:2-153^48.052%ID^E:1.19e-42^.^.	HDDC2_XENLA	0	0	3.86148	0	0.798821	7.65731	2.11487	16.006	0.820753	0	0	0	0	0	0	0	0	0	0	0	0	1.97971	0	0	16.1922	0	13.8353	1.28716	2.81871	6.31387	0	0	0	0	0.659902	2.3432	2.3432	2.3432	2.3432	2.3432	2.3432	2.3432	2.3432	2.3432	2.3432	2.3432	2.3432	2.3432	2.3432	2.3432	2.3432	2.3432	2.3432	2.3432	2.3432	2.3432	2.3432	2.3432	2.3432	2.3432	2.3432	2.3432	2.3432	2.3432	2.3432	2.3432	2.3432	2.3432	2.3432	2.3432	2.3432	4.24344	4.23355	4.38428	4.38428	4.38428	4.38428	4.38428	4.23494	4.12584	4.28037	4.28037	4.28037	4.28037	4.28037	4.12727	4.27056	4.27056	4.27056	4.27056	4.27056	4.1171	4.42004	4.42004	4.42004	4.42004	4.27194	4.42004	4.42004	4.42004	4.27194	4.42004	4.42004	4.27194	4.42004	4.27194	4.27194	-1.12219	-2.28744	3.25773	2.58509	3.60598	3.32434	0.904136	-2.95819	-1.16525	4.37992	3.70728	4.72818	4.44653	2.02633	-1.836	5.54517	4.87253	5.89343	5.61178	3.19158	-0.670749	0	0	0	-2.35359	-6.21592	0	0	-1.68095	-5.54328	0	-2.70185	-6.56417	-2.4202	-6.28253	-3.86233	10.0091	1	1	0.820442		1		1	0.577368	1		1		0.526454	1						1	1		1				1		1	0.315801	1	1					0.79143	0.588981	0.457453	0.555441	0.410804	0.448307	0.836617	0.484852	0.777616	0.306186	0.386428	0.269325	0.298889	0.635927	0.656431	0.194128	0.253888	0.167583	0.188826	0.454856	0.870583	1	1	1	0.594392	0.145654	1	1	0.703721	0.194424	1	0.541019	0.124397	0.583999	0.141386	0.365934	-0.264454	-0.540314	0.743047	0.589627	0.82248	0.75824	0.206222	-0.698521	-0.282427	1.02326	0.866112	1.10462	1.03882	0.473401	-0.444846	1.29846	1.14096	1.38001	1.31406	0.747344	-0.162918	0	0	0	-0.532482	-1.45506	0	0	-0.380302	-1.2976	0	-0.611272	-1.53658	-0.547552	-1.47065	-0.904115	Q66L17	5'-deoxynucleotidase HDDC2 (EC 3.1.3.89) (HD domain-containing protein 2)	hddc2	hddc2	Xenopus laevis (African clawed frog)					cytoplasm [GO:0005737]	5'-deoxynucleotidase activity [GO:0002953]; metal ion binding [GO:0046872]
TRINITY_DN1046_c1_g1	TRINITY_DN1046_c1_g1_i5.p1	sp|Q96QE3|ATAD5_HUMAN^sp|Q96QE3|ATAD5_HUMAN^Q:1645-4404 H:607-1512^39.369%ID^E:1.57e-153^.^.`sp|Q96QE3|ATAD5_HUMAN^sp|Q96QE3|ATAD5_HUMAN^Q:4768-5415 H:1630-1844^36.652%ID^E:1.3e-31^.^.`sp|Q96QE3|ATAD5_HUMAN^sp|Q96QE3|ATAD5_HUMAN^Q:796-1377 H:265-449^32.338%ID^E:1.8e-06^.^.`sp|Q96QE3|ATAD5_HUMAN^sp|Q96QE3|ATAD5_HUMAN^Q:1-189 H:1-68^41.176%ID^E:4.69e-06^.^.	ATAD5_HUMAN	187.958	162.445	121.636	690.652	689.695	624.841	532.716	557.988	591.2	1041.3	1102.97	1309.9	390.485	297.176	420.664	1229.02	1249.33	1331.68	944.615	876.109	881.817	222.006	172.061	166.354	1890.96	1846.89	1953.39	157.346	668.396	560.634	1151.39	369.442	1270.01	900.847	186.807	795.772	795.772	795.772	795.772	795.772	795.772	795.772	795.772	795.772	795.772	795.772	795.772	795.772	795.772	795.772	795.772	795.772	795.772	795.772	795.772	795.772	795.772	795.772	795.772	795.772	795.772	795.772	795.772	795.772	795.772	795.772	795.772	795.772	795.772	795.772	795.772	0.146815	0.147757	0.145846	0.151783	0.145424	0.146178	0.16724	0.146125	0.11746	0.115046	0.122485	0.114511	0.115467	0.141187	0.1154	0.116246	0.123612	0.115716	0.116663	0.142167	0.116596	0.121321	0.113265	0.114232	0.140178	0.114164	0.120814	0.121721	0.146345	0.121657	0.113693	0.13974	0.113625	0.140525	0.114589	0.14047	-2.0934	-1.8387	-2.87759	-1.23867	-3.019	-2.52359	-0.252816	-3.59874	0.254704	-0.784186	0.854734	-0.925599	-0.430182	1.84059	-1.50533	-1.03889	0.60003	-1.1803	-0.684886	1.58588	-1.76004	1.63892	-0.141413	0.354004	2.62477	-0.721147	-1.78033	-1.28492	0.985853	-2.36007	0.495417	2.76619	-0.579733	2.27077	-1.07515	-3.34592	1897.08	1.2865e-44	1.32119e-33	2.18806e-84	1.406e-14	1.77271e-93	9.74814e-65	1	6.17915e-132	0.163432	1.07888e-10	6.9989e-11	8.17289e-15	0.000946604	5.39577e-37	1.00798e-37	2.10647e-17	6.51799e-06	2.44596e-23	3.73064e-08	4.60779e-27	1.26754e-49	1.58221e-39	1	0.0168882	4.13443e-76	1.39292e-09	3.0268e-47	4.09726e-24	3.2e-09	3.54481e-82	0.000102863	5.03972e-85	2.16994e-06	9.8854e-57	5.94844e-20	1.4323e-123	3.95549e-46	1.50694e-35	1.18264e-86	3.32765e-16	9.96262e-96	8.82172e-67	0.130611	6.37674e-134	0.0301261	9.34208e-12	2.98815e-12	6.31695e-16	0.000194877	7.58691e-39	6.83604e-39	3.99776e-19	1.20921e-06	1.9836e-24	4.34116e-09	6.7615e-29	1.74386e-51	1.38393e-41	0.211841	0.00194176	3.12521e-78	2.67085e-10	3.77554e-49	4.75132e-26	1.62273e-11	7.81203e-84	1.31562e-05	3.27226e-87	3.35796e-07	9.78012e-59	6.43109e-21	2.09579e-125	-14.2587	-12.444	-19.7304	-8.16082	-20.76	-17.2637	-1.5117	-24.6277	2.16843	-6.81629	6.97828	-8.08304	-3.72557	13.0365	-13.0444	-8.93703	4.85412	-10.2	-5.87064	11.1551	-15.0951	13.509	-1.24852	3.099	18.7245	-6.31677	-14.7362	-10.5563	6.73648	-19.3994	4.35749	19.7952	-5.10216	16.1592	-9.38269	-23.8195	Q96QE3	ATPase family AAA domain-containing protein 5 (Chromosome fragility-associated gene 1 protein)	atad5	ATAD5 C17orf41 Elg1 FRAG1	Homo sapiens (Human)				cell population proliferation [GO:0008283]; intrinsic apoptotic signaling pathway in response to DNA damage by p53 class mediator [GO:0042771]; isotype switching [GO:0045190]; negative regulation of intrinsic apoptotic signaling pathway in response to DNA damage by p53 class mediator [GO:1902166]; nuclear DNA replication [GO:0033260]; positive regulation of B cell proliferation [GO:0030890]; positive regulation of cell cycle G2/M phase transition [GO:1902751]; positive regulation of DNA replication [GO:0045740]; positive regulation of isotype switching to IgG isotypes [GO:0048304]; regulation of mitotic cell cycle phase transition [GO:1901990]; signal transduction in response to DNA damage [GO:0042770]	Elg1 RFC-like complex [GO:0031391]; nucleus [GO:0005634]	ATP binding [GO:0005524]; ATP hydrolysis activity [GO:0016887]; DNA binding [GO:0003677]; DNA clamp unloader activity [GO:0061860]
TRINITY_DN10470_c0_g1	TRINITY_DN10470_c0_g1_i1.p1	sp|Q98875|DLX1A_DANRE^sp|Q98875|DLX1A_DANRE^Q:142-591 H:105-252^86%ID^E:6.98e-86^.^.	DLX1A_DANRE	48.0697	31.6601	16.3588	0	0	0	0	0	1.57947	30.0392	31.475	62.3148	73.1526	81.2993	60.5504	10.2283	0.701346	0	81.9131	119.889	109.547	31.4225	48.4677	43.3984	0	0	0	32.0295	0	0.526491	41.2763	71.6674	3.64323	103.783	41.0962	32.6691	32.6691	32.6691	32.6691	32.6691	32.6691	32.6691	32.6691	32.6691	32.6691	32.6691	32.6691	32.6691	32.6691	32.6691	32.6691	32.6691	32.6691	32.6691	32.6691	32.6691	32.6691	32.6691	32.6691	32.6691	32.6691	32.6691	32.6691	32.6691	32.6691	32.6691	32.6691	32.6691	32.6691	32.6691	32.6691	1.41907	1.29114	0.798773	0.798478	0.85666	0.794168	0.813166	1.41907	1.73503	1.4076	1.40743	1.44124	1.40499	1.41582	1.83223	1.27852	1.27834	1.31547	1.27565	1.28756	1.73503	0.777907	0.837519	0.773482	0.792976	1.4076	0.837239	0.773178	0.79268	1.40743	0.833129	0.851258	1.44124	0.788338	1.40499	1.41582	7.97063	5.92026	-0.371697	-1.1677	3.09058	-1.70163	-0.366658	7.00441	-2.05037	-8.34232	-9.13833	-4.88004	-9.67225	-8.33728	0	-6.29195	-7.08796	-2.82967	-7.62189	-6.28692	1.08415	-0.796002	3.46228	-1.32993	0.00503899	7.37611	4.25828	-0.533928	0.801041	8.17211	-4.79221	-3.45724	3.91382	1.33497	8.70604	7.37107	0	1.23686e-07	7.77732e-05	0.953597	0.355868	0.00335725	0.0967292	1	3.84945e-06	0.83316	2.86504e-08	1.77861e-09	0.00327795	5.73555e-11	7.16727e-08	1	1.09001e-05	1.85507e-07	0.0705631	2.0399e-08	1.91741e-05	1	0.674659	0.000491649	0.3563	1	6.85584e-07	5.11532e-06	0.782187	1	3.40563e-08	8.83743e-08	0.000571231	0.0187822	0.208562	3.00031e-09	7.76733e-07	1.94534e-08	4.53357e-06	0.641691	0.14363	0.000308908	0.0321408	0.65206	7.9777e-07	0.237307	3.09209e-09	8.41963e-11	0.00070917	5.81092e-12	3.89305e-09	1	8.59841e-07	2.94521e-08	0.0314697	2.30231e-09	1.04591e-06	0.532064	0.306185	3.56548e-05	0.0855403	0.99493	1.604e-07	3.65496e-07	0.48984	0.312233	6.38324e-09	8.81594e-09	4.87935e-05	0.00661557	0.0903798	5.77304e-10	1.92717e-07	5.61679	4.58529	-0.465336	-1.46241	3.60771	-2.14266	-0.450902	4.93591	-1.18175	-5.92663	-6.49291	-3.38601	-6.88421	-5.88867	0	-4.92127	-5.54466	-2.15108	-5.9749	-4.8828	0.624858	-1.02326	4.13397	-1.71941	0.00635453	5.2402	5.0861	-0.690563	1.01055	5.80639	-5.75207	-4.06133	2.7156	1.6934	6.19651	5.20623	Q98875	Homeobox protein Dlx1a (DLX-1) (Distal-less homeobox gene 1a)	dlx1a	dlx1a dlx1	Danio rerio (Zebrafish) (Brachydanio rerio)				cartilage development [GO:0051216]; cell differentiation [GO:0030154]; embryonic skeletal system development [GO:0048706]; embryonic viscerocranium morphogenesis [GO:0048703]; negative regulation of photoreceptor cell differentiation [GO:0046533]; positive regulation of amacrine cell differentiation [GO:1902871]; positive regulation of cell differentiation [GO:0045597]; positive regulation of transcription by RNA polymerase II [GO:0045944]; regulation of transcription by RNA polymerase II [GO:0006357]	nucleus [GO:0005634]	DNA-binding transcription factor activity, RNA polymerase II-specific [GO:0000981]; RNA polymerase II cis-regulatory region sequence-specific DNA binding [GO:0000978]
TRINITY_DN10471_c0_g1	TRINITY_DN10471_c0_g1_i2.p1	sp|P81799|NAGK_RAT^sp|P81799|NAGK_RAT^Q:1-1032 H:1-343^59.302%ID^E:3.9e-149^.^.	NAGK_RAT	78.6698	97.2556	85.2143	158.01	138.775	175.308	184.853	189.929	154.766	229.778	220.858	161.637	73.6974	72.622	68.6223	127.661	166.177	100.456	99.6333	129.656	99.5201	72.9197	64.2529	53.8965	284.501	207.021	204.421	87.0466	157.364	176.516	204.091	71.6472	131.431	109.603	63.6897	137.041	137.041	137.041	137.041	137.041	137.041	137.041	137.041	137.041	137.041	137.041	137.041	137.041	137.041	137.041	137.041	137.041	137.041	137.041	137.041	137.041	137.041	137.041	137.041	137.041	137.041	137.041	137.041	137.041	137.041	137.041	137.041	137.041	137.041	137.041	137.041	0.244351	0.244546	0.243172	0.260811	0.24437	0.2471	0.278431	0.246624	0.21702	0.215471	0.235197	0.216822	0.219894	0.254596	0.219359	0.215692	0.235399	0.217041	0.22011	0.254783	0.219576	0.233972	0.215492	0.218583	0.253465	0.218045	0.235216	0.238051	0.270433	0.237557	0.219914	0.254614	0.21938	0.257235	0.222416	0.256778	-0.854036	-1.01942	-1.22854	0.279676	-0.588047	-0.331246	0.449215	-1.42138	-0.165388	-0.374504	1.13371	0.265988	0.52279	1.30325	-0.567348	-0.209115	1.2991	0.431376	0.688178	1.46864	-0.40196	1.50822	0.640492	0.897293	1.67775	-0.192844	-0.867723	-0.610922	0.169539	-1.70106	0.256802	1.03726	-0.833336	0.780461	-1.09014	-1.8706	231.981	0.00209036	0.000482776	3.54555e-06	0.548191	0.136397	0.364835	1	4.54285e-08	1	0.217253	2.21145e-05	0.421291	0.0572363	4.95347e-06	0.0245054	0.546012	2.1394e-07	0.0984083	0.00652832	1.80127e-07	0.541716	1.44223e-09	0.0325529	0.000606491	3.31731e-10	0.409492	0.00252561	0.0426502	1	5.53602e-12	0.966833	0.000542797	0.000616258	0.0107251	3.85698e-06	1.86407e-12	0.00047386	3.06428e-05	4.36909e-07	0.283572	0.0161114	0.180071	0.106663	8.24526e-09	0.446009	0.0821992	1.4337e-06	0.219913	0.0174321	3.07332e-07	0.00969875	0.332292	3.41511e-08	0.0468636	0.00176892	8.20116e-09	0.0671576	1.14741e-10	0.00295651	4.04238e-05	3.60964e-11	0.376468	0.000225098	0.0102776	0.530714	8.03066e-13	0.242914	4.62394e-05	0.000145515	0.00241304	9.51866e-07	3.21941e-13	-3.49511	-4.16864	-5.05213	1.07233	-2.40638	-1.34054	1.61338	-5.76337	-0.762085	-1.73807	4.82026	1.22676	2.37746	5.11889	-2.58639	-0.969508	5.5187	1.98753	3.12651	5.76427	-1.83062	6.44613	2.97222	4.10504	6.61928	-0.884424	-3.68904	-2.56635	0.626917	-7.16063	1.16773	4.07386	-3.7986	3.03404	-4.90134	-7.28489	P81799	N-acetyl-D-glucosamine kinase (N-acetylglucosamine kinase) (EC 2.7.1.59) (GlcNAc kinase) (Muramyl dipeptide kinase) (EC 2.7.1.-) (N-acetyl-D-mannosamine kinase) (EC 2.7.1.60)	nagk	Nagk	Rattus norvegicus (Rat)				defense response to bacterium [GO:0042742]; innate immune response [GO:0045087]; N-acetylglucosamine catabolic process [GO:0006046]; N-acetylglucosamine metabolic process [GO:0006044]; N-acetylneuraminate catabolic process [GO:0019262]; positive regulation of nucleotide-binding oligomerization domain containing 2 signaling pathway [GO:0070434]; response to muramyl dipeptide [GO:0032495]; UDP-N-acetylglucosamine biosynthetic process [GO:0006048]		ATP binding [GO:0005524]; muramyl dipeptide kinase activity [GO:0160047]; N-acetylglucosamine kinase activity [GO:0045127]; N-acylmannosamine kinase activity [GO:0009384]
TRINITY_DN10472_c0_g1	TRINITY_DN10472_c0_g1_i5.p1	sp|Q1JP73|QNG1_BOVIN^sp|Q1JP73|QNG1_BOVIN^Q:82-1098 H:1-341^49.853%ID^E:5.17e-129^.^.	QNG1_BOVIN	35.1815	75.461	52.9676	16.597	14.4382	8.45727	51.4945	37.4462	43.2823	67.3284	69.6923	78.2031	29.2902	26.744	34.9584	9.11379	16.9915	22.6799	69.5613	68.7654	55.8175	37.4294	74.6611	33.1674	1.01224	0	0	54.5367	13.1641	44.0743	71.7412	30.3309	16.2617	64.7147	48.4193	38.1756	38.1756	38.1756	38.1756	38.1756	38.1756	38.1756	38.1756	38.1756	38.1756	38.1756	38.1756	38.1756	38.1756	38.1756	38.1756	38.1756	38.1756	38.1756	38.1756	38.1756	38.1756	38.1756	38.1756	38.1756	38.1756	38.1756	38.1756	38.1756	38.1756	38.1756	38.1756	38.1756	38.1756	38.1756	38.1756	0.514071	0.490457	0.484731	0.504884	0.502761	0.485117	0.505214	1.27099	0.501793	0.496198	0.515903	0.513825	0.496574	0.516226	1.2754	0.47169	0.492377	0.4902	0.472086	0.492716	1.26607	0.486673	0.484471	0.466135	0.487016	1.26386	0.504634	0.487057	0.507078	1.27173	0.484856	0.504965	1.27089	0.4874	1.26401	1.27186	2.04097	0.306562	-0.394337	0.849612	1.75299	-0.245744	0.164419	6.81741	-1.73441	-2.43531	-1.19136	-0.287974	-2.28671	-1.87655	4.77644	-0.700899	0.54305	1.44643	-0.552306	-0.142143	6.51085	1.24395	2.14733	0.148593	0.558757	7.21175	0.903383	-1.09536	-0.685192	5.9678	-1.99874	-1.58858	5.06442	0.410163	7.06316	6.65299	0.337413	0.000344512	1	0.778325	0.263831	0.00521187	0.81322	1	4.20188e-07	0.00474396	6.61675e-06	0.194912	0.782155	2.43453e-05	0.00344933	0.000591477	0.312336	0.444986	0.00942113	0.364455	1	4.38079e-06	0.0424719	0.000135505	1	0.428479	5.37844e-08	0.574621	0.0881838	1	1.19491e-05	0.000281709	0.0164291	0.000307624	0.591059	1.06494e-07	6.83131e-07	7.18094e-05	0.531936	0.415922	0.0924165	0.000488956	0.612459	0.744844	8.14548e-08	0.000547402	9.20399e-07	0.0209287	0.575172	4.12511e-06	0.000277839	0.000180361	0.137297	0.270064	0.00317056	0.242031	0.772973	2.7101e-07	0.0105876	9.32226e-06	0.749895	0.251255	1.15583e-08	0.0734258	0.0245173	0.176614	2.69663e-06	3.75059e-05	0.00165569	6.74952e-05	0.400049	2.29843e-08	1.68671e-07	3.97021	0.625054	-0.813517	1.68279	3.48673	-0.506566	0.325445	5.36388	-3.45642	-4.90794	-2.30927	-0.560451	-4.60498	-3.63513	3.74505	-1.48593	1.10291	2.9507	-1.16993	-0.288488	5.14257	2.55602	4.43232	0.318778	1.14731	5.70612	1.79018	-2.24893	-1.35126	4.69267	-4.12233	-3.14591	3.98495	0.841533	5.58789	5.23092	Q1JP73	Queuosine 5'-phosphate N-glycosylase/hydrolase (EC 3.2.2.-) (Queuosine-nucleotide N-glycosylase/hydrolase)	qng1	QNG1	Bos taurus (Bovine)				nucleoside salvage [GO:0043174]; tRNA-guanine transglycosylation [GO:0101030]		hydrolase activity [GO:0016787]
TRINITY_DN10472_c1_g1	TRINITY_DN10472_c1_g1_i2.p1	sp|Q9Y4C8|RBM19_HUMAN^sp|Q9Y4C8|RBM19_HUMAN^Q:1-2694 H:1-947^58.42%ID^E:0^.^.	RBM19_HUMAN	109.524	118.061	131.324	615.862	553.601	625.341	485.437	445.381	422.778	345.417	311.142	218.897	189.43	195.712	219.364	249.591	273.261	248.573	207.739	216.758	205.497	200.529	194.621	160.009	94.1467	100.471	102.198	119.637	598.268	451.199	291.819	201.502	257.142	209.998	185.053	268.173	268.173	268.173	268.173	268.173	268.173	268.173	268.173	268.173	268.173	268.173	268.173	268.173	268.173	268.173	268.173	268.173	268.173	268.173	268.173	268.173	268.173	268.173	268.173	268.173	268.173	268.173	268.173	268.173	268.173	268.173	268.173	268.173	268.173	268.173	268.173	0.175996	0.177224	0.178638	0.185001	0.178156	0.180218	0.193277	0.199046	0.144086	0.145822	0.153551	0.14523	0.147753	0.163427	0.170211	0.147301	0.154956	0.146716	0.149213	0.164748	0.171481	0.156572	0.148421	0.15089	0.166269	0.172942	0.156021	0.158372	0.173087	0.179507	0.150318	0.16575	0.172443	0.167964	0.174573	0.188024	-2.32026	-1.91347	-1.28363	-0.746569	-1.09983	-0.809249	-0.629794	0.279833	0.406793	1.03664	1.5737	1.22044	1.51102	1.69047	2.6001	0.629845	1.1669	0.813646	1.10422	1.28368	2.1933	0.537057	0.183801	0.474377	0.653832	1.56346	-0.353256	-0.0626799	0.116775	1.0264	0.290576	0.470031	1.37966	0.179455	1.08908	0.909627	98.9386	2.88868e-38	2.19968e-25	8.71791e-12	0.000481353	1.08739e-08	4.58536e-05	0.168377	0.328663	0.032743	1.45445e-11	5.76014e-23	6.00019e-16	3.29875e-23	1.96436e-23	2.3486e-51	0.000184651	5.11881e-13	1.54792e-07	1.83674e-12	2.17474e-13	9.7712e-36	0.00319105	1	0.0148806	0.000416352	1.34327e-18	0.206292	0.938444	1	5.66341e-08	0.263946	0.0423021	1.4009e-14	0.46817	2.31403e-09	5.01573e-06	1.09042e-39	3.55949e-27	6.69058e-13	5.44887e-05	6.68382e-10	7.109e-06	0.00111999	0.159764	0.00475362	1.16948e-12	1.19933e-24	4.33461e-17	1.50629e-24	4.45981e-25	1.11052e-52	1.90373e-05	5.05359e-14	2.92727e-08	1.35864e-13	6.60838e-15	1.85538e-37	0.000603372	0.215578	0.00166738	8.41089e-05	1.56156e-19	0.0235645	0.692269	0.499889	1.07847e-08	0.0532275	0.00457134	1.23773e-15	0.285335	4.4165e-10	1.31276e-06	-13.1836	-10.7969	-7.18561	-4.03549	-6.1734	-4.4904	-3.25851	1.40587	2.82327	7.10893	10.2487	8.40347	10.2267	10.3439	15.2757	4.27589	7.53053	5.54573	7.40031	7.79176	12.7904	3.43009	1.23837	3.14385	3.93238	9.04036	-2.26416	-0.395777	0.674664	5.7179	1.93307	2.83578	8.00064	1.06841	6.23855	4.83781	Q9Y4C8	Probable RNA-binding protein 19 (RNA-binding motif protein 19)	rbm19	RBM19 KIAA0682	Homo sapiens (Human)			TISSUE SPECIFICITY: Expressed in the crypts of Lieberkuhn of the intestine and in intestinal neoplasia (at protein level). {ECO:0000269|PubMed:16027046}.	positive regulation of embryonic development [GO:0040019]	chromosome [GO:0005694]; cytoplasm [GO:0005737]; membrane [GO:0016020]; nuclear speck [GO:0016607]; nucleolus [GO:0005730]; nucleoplasm [GO:0005654]	RNA binding [GO:0003723]
TRINITY_DN104731_c0_g1	TRINITY_DN104731_c0_g1_i2.p1	sp|G1TFM5|RS5_RABIT^sp|G1TFM5|RS5_RABIT^Q:1-498 H:18-184^74.251%ID^E:3.1e-90^.^.	RS5_RABIT	0	0	0	0.529816	0	0	0.694321	3.50416	1.61989	2.9638	8.66369	5.09164	18.8433	2.76769	23.0237	0	0	0	5.21394	9.13257	3.54529	3.89651	13.6559	4.06216	0	0	0	0	0.176605	1.93946	5.57304	14.8783	0	5.96393	7.20487	3.97068	3.97068	3.97068	3.97068	3.97068	3.97068	3.97068	3.97068	3.97068	3.97068	3.97068	3.97068	3.97068	3.97068	3.97068	3.97068	3.97068	3.97068	3.97068	3.97068	3.97068	3.97068	3.97068	3.97068	3.97068	3.97068	3.97068	3.97068	3.97068	3.97068	3.97068	3.97068	3.97068	3.97068	3.97068	3.97068	2.68537	2.47163	2.43198	2.42547	2.68537	2.42975	2.45061	2.68537	2.47168	2.43203	2.42552	2.68542	2.4298	2.45066	2.68542	2.19374	2.18652	2.47168	2.19126	2.21438	2.47168	2.1416	2.43203	2.14645	2.17003	2.43203	2.42552	2.13906	2.16273	2.42552	2.4298	2.45066	2.68542	2.16753	2.4298	2.45066	0.558229	-2.40495	-3.93686	-5.35402	0	-4.03432	-4.31198	0	-2.96318	-4.49509	-5.91225	1.2197	-4.59255	-4.87021	-0.00762062	-1.53191	-2.94906	4.18288	-1.62937	-1.90703	2.95556	-1.41716	5.71479	-0.0974647	-0.375121	4.48747	7.13194	1.31969	1.04204	5.90462	-5.81225	-6.08991	0	-0.277656	4.58493	4.86259	0	1	1	0.313219		1	0.231408	1	1	0.817857	0.180044	0.142576	0.838803	0.158104	0.42157		0.690185	0.326003	0.167944		1	1	0.930159	0.180619		0.963499	0.104528	0.0325768		1	0.0375884	0.0917999	0.109583	1	0.999001	0.0992819	0.104874	0.835324	0.330542	0.105493	0.027285	1	0.0968366	0.0784838	1	0.230585	0.0645612	0.0147884	0.64969	0.058745	0.0468888	0.997736	0.484985	0.177417	0.0905841	0.457133	0.389126	0.231786	0.508145	0.0187836	0.963783	0.862758	0.0650156	0.00327808	0.537267	0.629937	0.0149174	0.0167536	0.0129549	1	0.898072	0.0591657	0.0472342	0.207878	-0.973023	-1.61879	-2.20742	0	-1.66039	-1.75955	0	-1.19885	-1.84828	-2.43752	0.454193	-1.8901	-1.9873	-0.00283778	-0.698307	-1.34875	1.69232	-0.743576	-0.861203	1.19577	-0.661729	2.3498	-0.0454075	-0.172864	1.84515	2.94038	0.61695	0.481816	2.43438	-2.39207	-2.48501	0	-0.128098	1.88696	1.98419	G1TFM5	Small ribosomal subunit protein uS7 (40S ribosomal protein S5)	rps5	RPS5	Oryctolagus cuniculus (Rabbit)				translation [GO:0006412]	cytosolic ribosome [GO:0022626]; nucleolus [GO:0005730]; small ribosomal subunit [GO:0015935]	RNA binding [GO:0003723]; structural constituent of ribosome [GO:0003735]
TRINITY_DN104732_c0_g1	TRINITY_DN104732_c0_g1_i1.p1	sp|A0JPN2|S39A4_RAT^sp|A0JPN2|S39A4_RAT^Q:49-2067 H:16-657^39.617%ID^E:6.97e-132^.^.	S39A4_RAT	0	1.99867	0	3.20735	2.41043	0.770123	0	0	0	13.4404	23.4887	5.82546	0	0	0	22.4942	18.5512	15.1334	0	6.45922	2.14251	0	0	4.15542	12.1517	25.1082	25.5573	0.666224	2.1293	0	14.2515	0	18.7263	2.86725	1.38514	6.77386	6.77386	6.77386	6.77386	6.77386	6.77386	6.77386	6.77386	6.77386	6.77386	6.77386	6.77386	6.77386	6.77386	6.77386	6.77386	6.77386	6.77386	6.77386	6.77386	6.77386	6.77386	6.77386	6.77386	6.77386	6.77386	6.77386	6.77386	6.77386	6.77386	6.77386	6.77386	6.77386	6.77386	6.77386	6.77386	2.23962	2.48531	2.1966	2.48531	2.19339	2.22697	2.40433	2.19937	2.23966	1.91425	2.23966	1.91056	1.94902	2.14944	1.91743	2.19664	2.48535	2.19343	2.22701	2.40437	2.19941	2.19664	1.85995	1.89943	2.10458	1.867	2.19343	2.22701	2.40437	2.19941	1.89572	2.10123	1.86322	2.13626	1.90264	2.10747	-1.59883	2.24968	-4.33203	1.71615	-4.72616	-2.01592	-0.926828	-4.88475	3.8485	-2.73321	3.31498	-3.12734	-0.417098	0.671998	-3.28592	-6.58171	0	-6.97584	-4.2656	-3.17651	-7.13443	6.04818	-0.394132	2.31611	3.4052	-0.552718	-6.44231	-3.73207	-2.64298	-6.6009	2.71024	3.79934	-0.158586	1.0891	-2.86883	-3.95792	20.9391	0.969543	1	0.170276	0.747394	0.246439	0.596511	1	0.0745895	0.390983	0.342856	0.972346	0.241503	0.975374	1	0.160083	0.0154683	1	0.00468809	0.116174	1	0.0138027	0.0252528	1	0.683149	0.233059	0.793777	0.0329023		1	0.00798983	0.663293	0.479803	1	0.771022	0.188826	0.129537	0.4753	0.365364	0.0485922	0.489869	0.0311827	0.365342	0.69988	0.0263525	0.0857339	0.153343	0.13884	0.101658	0.830544	0.754556	0.086581	0.00273311	1	0.00147102	0.0554421	0.186455	0.0011795	0.00589837	0.832181	0.222704	0.105664	0.767195	0.00331297	0.0937728	0.271664	0.00268906	0.152813	0.070583	0.932171	0.610181	0.131601	0.0603754	-0.713883	0.905191	-1.97215	0.690518	-2.15473	-0.905232	-0.385483	-2.22098	1.71834	-1.42782	1.48013	-1.63687	-0.214004	0.312638	-1.71372	-2.99626	0	-3.18034	-1.9154	-1.32114	-3.24379	2.75338	-0.211905	1.21937	1.618	-0.296046	-2.9371	-1.67582	-1.09924	-3.00121	1.42967	1.80815	-0.0851139	0.509814	-1.50782	-1.87804	A0JPN2	Zinc transporter ZIP4 (Solute carrier family 39 member 4) (Zrt- and Irt-like protein 4) (ZIP-4)	slc39a4	Slc39a4 Zip4	Rattus norvegicus (Rat)			TISSUE SPECIFICITY: Expressed in duodenum, jejunum, and ileum. {ECO:0000269|PubMed:22466565}.	cellular response to zinc ion starvation [GO:0034224]; intracellular monoatomic cation homeostasis [GO:0030003]; intracellular zinc ion homeostasis [GO:0006882]; zinc ion import across plasma membrane [GO:0071578]; zinc ion transmembrane transport [GO:0071577]	apical plasma membrane [GO:0016324]; cytoplasmic vesicle [GO:0031410]; plasma membrane [GO:0005886]; recycling endosome membrane [GO:0055038]	identical protein binding [GO:0042802]; metal ion binding [GO:0046872]; monoatomic cation:bicarbonate symporter activity [GO:0140410]; zinc ion binding [GO:0008270]; zinc ion sensor activity [GO:0106219]; zinc ion sequestering activity [GO:0140486]; zinc ion transmembrane transporter activity [GO:0005385]
TRINITY_DN10474_c0_g1	TRINITY_DN10474_c0_g1_i2.p1	sp|Q62442|VAMP1_MOUSE^sp|Q62442|VAMP1_MOUSE^Q:82-354 H:27-117^85.714%ID^E:8.11e-49^.^.	VAMP1_MOUSE	120.691	136.74	149.718	0.540094	0	0	0.701834	0	4.0139	0	1.45987	1.49915	19.5074	21.7984	23.4278	0	0	0	0	3.53342	2.90151	101.234	115.332	124.363	0	0	0	135.716	0.180031	1.57191	0.986341	21.5778	0	2.14498	113.643	30.6467	30.6467	30.6467	30.6467	30.6467	30.6467	30.6467	30.6467	30.6467	30.6467	30.6467	30.6467	30.6467	30.6467	30.6467	30.6467	30.6467	30.6467	30.6467	30.6467	30.6467	30.6467	30.6467	30.6467	30.6467	30.6467	30.6467	30.6467	30.6467	30.6467	30.6467	30.6467	30.6467	30.6467	30.6467	30.6467	1.37006	0.915504	1.00509	0.726553	1.37006	0.847688	0.707938	1.37006	1.48848	1.5452	1.38033	1.80402	1.44776	1.37063	1.80402	1.16135	0.930808	1.48848	1.02815	0.916352	1.48848	1.01905	1.5452	1.10867	1.00586	1.5452	1.38033	0.864193	0.72762	1.38033	1.44776	1.37063	1.80402	0.848603	1.44776	1.37063	9.0917	6.4235	7.10231	2.65545	10.3206	5.99687	0.256208	9.09332	-2.6682	-1.98938	-6.43624	1.22894	-3.09483	-8.83549	0.00161929	0.678814	-3.76804	3.89714	-0.426629	-6.16729	2.66982	-4.44686	3.21833	-1.10544	-6.8461	1.991	7.66518	3.34142	-2.39925	6.43786	-4.32377	-10.0644	0	-5.74066	3.09645	8.83711	0	2.44873e-10	6.30712e-11	2.01603e-11	0.00195841	1.02659e-12	1.83658e-11	1	2.05418e-10	0.342837	0.408835	4.67241e-05	0.718015	0.0974375	2.31627e-09	1	0.75089	0.000231878	0.0235433	0.779567	4.4747e-10	0.578829	8.79989e-05	0.334941	0.835328	9.61545e-11	0.246711	4.24161e-07	0.000793839	0.0425912	1.36654e-05	0.0174608	4.14692e-12	1	1.6451e-10	0.0598265	5.6571e-10	3.22332e-11	2.27738e-12	1.59055e-12	0.000257316	4.9592e-14	1.50118e-12	0.717422	3.19759e-11	0.0730433	0.197934	3.11904e-06	0.495731	0.0325441	1.146e-10	0.999284	0.55888	5.16251e-05	0.00883969	0.678181	1.69353e-11	0.0728694	1.27858e-05	0.0372704	0.318722	1.00199e-11	0.197569	2.80577e-08	0.000110402	0.000975888	3.1013e-06	0.00282173	2.08943e-13	1	1.33462e-11	0.0324533	1.13711e-10	6.63599	7.01635	7.06636	3.65487	7.53299	7.07438	0.361907	6.63717	-1.79256	-1.28746	-4.66282	0.681222	-2.13766	-6.44632	0.000897597	0.584506	-4.04815	2.61819	-0.414947	-6.73027	1.79365	-4.36374	2.08279	-0.997087	-6.80622	1.28851	5.55314	3.86651	-3.29739	4.66399	-2.98652	-7.34295	0	-6.76483	2.13878	6.4475	Q62442	Vesicle-associated membrane protein 1 (VAMP-1) (Synaptobrevin-1)	vamp1	Vamp1 Syb1	Mus musculus (Mouse)			TISSUE SPECIFICITY: Highly expressed in the zona incerta and rostral periolivary region of the brain. Other neuroanatomical regions show negligible expression. Expressed in the retina, expression observed in the outer segments of the photoreceptors, in the outer and inner plexiform layers, and in a subset of ganglion cells. {ECO:0000269|PubMed:17102983}.	regulation of synaptic vesicle fusion to presynaptic active zone membrane [GO:0031630]; SNARE complex assembly [GO:0035493]; synaptic vesicle priming [GO:0016082]	cell surface [GO:0009986]; glutamatergic synapse [GO:0098978]; mitochondrion [GO:0005739]; neuromuscular junction [GO:0031594]; neuron projection [GO:0043005]; synaptic vesicle membrane [GO:0030672]
TRINITY_DN10475_c0_g1	TRINITY_DN10475_c0_g1_i4.p1	sp|O60879|DIAP2_HUMAN^sp|O60879|DIAP2_HUMAN^Q:46-1518 H:31-517^80.364%ID^E:0^.^.`sp|O60879|DIAP2_HUMAN^sp|O60879|DIAP2_HUMAN^Q:1864-3354 H:620-1095^66.197%ID^E:0^.^.	DIAP2_HUMAN	80.5052	88.5448	54.7703	22.4603	28.296	16.1609	49.6987	31.4373	34.5258	95.0016	73.6841	96.9386	114.296	116.147	96.1584	41.9651	76.4486	151.225	132.901	94.1388	127.738	106.039	141.131	110.585	128.889	69.8672	76.0138	74.6067	22.3057	38.554	88.5415	108.867	89.8797	118.259	119.252	83.5395	83.5395	83.5395	83.5395	83.5395	83.5395	83.5395	83.5395	83.5395	83.5395	83.5395	83.5395	83.5395	83.5395	83.5395	83.5395	83.5395	83.5395	83.5395	83.5395	83.5395	83.5395	83.5395	83.5395	83.5395	83.5395	83.5395	83.5395	83.5395	83.5395	83.5395	83.5395	83.5395	83.5395	83.5395	83.5395	0.392199	0.368422	0.359384	0.361223	0.367775	0.357766	0.365637	0.383134	0.388457	0.379895	0.381636	0.387843	0.378365	0.385817	0.402437	0.355296	0.357156	0.363782	0.353659	0.36162	0.379303	0.347825	0.354625	0.344233	0.352407	0.37053	0.356489	0.346153	0.354283	0.372314	0.352985	0.360961	0.378674	0.350757	0.368961	0.376598	1.79123	0.945781	-0.248949	-0.547999	-0.212395	-0.666473	-0.678322	-0.26966	-0.845449	-2.04018	-2.33923	-2.00362	-2.4577	-2.46955	-2.06089	-1.19473	-1.49378	-1.15818	-1.61225	-1.6241	-1.21544	-0.29905	0.0365538	-0.417524	-0.429373	-0.0207112	0.335604	-0.118474	-0.130323	0.278339	-0.454078	-0.465927	-0.057265	-0.0118488	0.396813	0.408662	91.5899	2.62699e-05	0.114036	0.848316	0.332324	1	0.165458	1	0.574794	0.160654	6.36965e-07	1.73631e-08	1.66392e-06	7.42972e-10	3.09382e-09	1.26379e-06	0.00517227	0.000133644	0.00464302	3.01837e-05	0.000119712	0.0157143	0.790978	1	0.688217	0.396556	0.974539	1	0.967758	1	0.513753	0.823576	1	0.994646	1	0.31872	0.4269	4.94413e-06	0.0102549	0.488492	0.12925	0.563593	0.0624798	0.0635709	0.481541	0.029523	7.85759e-08	8.81692e-10	2.39072e-07	8.27118e-11	1.54521e-10	3.0389e-07	0.000772029	2.88416e-05	0.001454	5.14519e-06	7.08278e-06	0.0013534	0.389916	0.917902	0.225164	0.223072	0.955425	0.346493	0.732156	0.712985	0.454707	0.198306	0.196775	0.879798	0.973052	0.282156	0.27786	4.56714	2.56711	-0.69271	-1.51706	-0.577513	-1.86288	-1.85518	-0.703826	-2.17643	-5.37037	-6.12948	-5.16607	-6.49558	-6.40084	-5.12102	-3.36263	-4.18243	-3.18371	-4.55878	-4.49119	-3.20441	-0.85977	0.103077	-1.21291	-1.2184	-0.0558961	0.941414	-0.34226	-0.36785	0.747591	-1.28639	-1.2908	-0.151225	-0.0337807	1.07549	1.08514	O60879	Protein diaphanous homolog 2 (Diaphanous-related formin-2) (DRF2)	diaph2	DIAPH2 DIA	Homo sapiens (Human)	DEVELOPMENTAL STAGE: Expressed from 16 dpc in ovary and testis and during P6-P16 during differentiation of ovarian follicles.		TISSUE SPECIFICITY: Expressed in testis, ovary, small intestine, prostate, lung, liver, kidney and leukocytes.	actin filament polymerization [GO:0030041]; female gamete generation [GO:0007292]; oogenesis [GO:0048477]	actin filament [GO:0005884]; cytosol [GO:0005829]; early endosome [GO:0005769]; endoplasmic reticulum [GO:0005783]; intracellular membrane-bounded organelle [GO:0043231]; nucleolus [GO:0005730]	actin binding [GO:0003779]; signaling receptor binding [GO:0005102]; small GTPase binding [GO:0031267]
TRINITY_DN104774_c0_g3	TRINITY_DN104774_c0_g3_i1.p1	sp|Q2TBM9|SRAC1_BOVIN^sp|Q2TBM9|SRAC1_BOVIN^Q:1354-2022 H:426-645^37.885%ID^E:1.48e-36^.^.	SRAC1_BOVIN	0	0	9.40116	0	0	6.93192	2.82349	4.4638	15.8944	0	0	0	0	0	0	0	0	0	0.671878	0	0	3.93547	5.21463	0	9.11507	881.148	9.58533	3.13372	2.31064	7.72723	0	0	0	0.223959	3.05004	35.155	35.155	35.155	35.155	35.155	35.155	35.155	35.155	35.155	35.155	35.155	35.155	35.155	35.155	35.155	35.155	35.155	35.155	35.155	35.155	35.155	35.155	35.155	35.155	35.155	35.155	35.155	35.155	35.155	35.155	35.155	35.155	35.155	35.155	35.155	35.155	2.91321	2.88929	3.10848	3.10848	3.10848	3.10848	2.95153	2.87723	2.85009	3.07208	3.07208	3.07208	3.07208	2.91317	2.83786	3.04941	3.04941	3.04941	3.04941	2.88925	2.81331	3.25784	3.25784	3.25784	3.10844	3.03798	3.25784	3.25784	3.10844	3.03798	3.25784	3.10844	3.03798	3.10844	3.03798	2.87719	0.454381	-1.29385	4.54326	3.87062	4.89152	3.64975	0.0397437	-6.57241	-1.74823	4.08888	3.41624	4.43714	3.19537	-0.414637	-7.02679	5.83711	5.16447	6.18537	4.9436	1.33359	-5.27856	0	0	-0.893508	-4.50352	-11.1157	0	-0.220867	-3.83088	-10.443	-1.24177	-4.85178	-11.4639	-3.61001	-10.2222	-6.61216	299.949																																																																									0.155972	-0.447809	1.46157	1.24518	1.57361	1.17413	0.0134655	-2.28428	-0.613395	1.33098	1.11203	1.44434	1.04013	-0.142332	-2.47608	1.91418	1.6936	2.02839	1.62117	0.461571	-1.87628	0	0	-0.274264	-1.4488	-3.6589	0	-0.0677955	-1.23241	-3.43749	-0.381163	-1.56084	-3.77353	-1.16136	-3.36479	-2.29813	Q2TBM9	Protein SERAC1 (Serine active site-containing protein 1)	serac1	SERAC1	Bos taurus (Bovine)				phospholipid biosynthetic process [GO:0008654]	endoplasmic reticulum [GO:0005783]; membrane [GO:0016020]; mitochondrion [GO:0005739]
TRINITY_DN10478_c3_g1	TRINITY_DN10478_c3_g1_i1.p2	sp|P30009|MARCS_RAT^sp|P30009|MARCS_RAT^Q:1-174 H:1-65^60.606%ID^E:2.48e-10^.^.	MARCS_RAT	2176.52	2468.04	1990.55	5183.86	5716.59	5353.08	3413.92	3781.5	3430.45	2543	2687.3	3507.72	5176.12	5058.54	5140.12	2238.17	2274.3	2180.45	4361.4	4736.26	4337.84	2415.6	2389.25	2818.85	4385.55	4214.15	3993.12	2211.7	5417.84	3541.96	2912.67	5124.93	2230.97	4478.5	2541.24	3628.6	3628.6	3628.6	3628.6	3628.6	3628.6	3628.6	3628.6	3628.6	3628.6	3628.6	3628.6	3628.6	3628.6	3628.6	3628.6	3628.6	3628.6	3628.6	3628.6	3628.6	3628.6	3628.6	3628.6	3628.6	3628.6	3628.6	3628.6	3628.6	3628.6	3628.6	3628.6	3628.6	3628.6	3628.6	3628.6	0.105538	0.105861	0.105948	0.105876	0.105973	0.105626	0.107584	0.106236	0.103314	0.103402	0.103329	0.103428	0.103073	0.105078	0.103698	0.103732	0.103659	0.103758	0.103403	0.105403	0.104026	0.103747	0.103846	0.103492	0.105489	0.104114	0.103773	0.103418	0.105417	0.104041	0.103518	0.105515	0.10414	0.105166	0.103787	0.105779	-1.29251	-0.67932	-0.397305	-1.21249	-0.0125	-1.01792	-0.1999	-0.92446	0.613187	0.895202	0.080012	1.28001	0.274582	1.09261	0.368047	0.282015	-0.533175	0.66682	-0.338605	0.47942	-0.24514	-0.81519	0.384805	-0.62062	0.197405	-0.527155	1.19999	0.19457	1.01259	0.288035	-1.00542	-0.1874	-0.91196	0.818025	0.093465	-0.72456	4197.61	3.92957e-33	3.40326e-09	0.0010593	2.82598e-28	1	1.21424e-20	1	3.12187e-17	5.69987e-08	8.94097e-17	1	1.03992e-33	0.0281915	1.12851e-23	0.00121945	0.032203	1.54652e-06	8.14883e-10	0.00412999	9.23501e-05	0.177755	7.63308e-14	0.00267953	8.8605e-08	0.153381	1.70816e-06	2.99919e-29	0.180002	4.00695e-19	0.0156434	5.74033e-21	0.508888	2.59029e-17	1.17786e-13	0.405063	3.94473e-11	1.74758e-34	1.38918e-10	0.000176824	2.29725e-30	0.906103	5.57547e-22	0.0631574	3.26226e-18	2.93507e-09	4.82372e-18	0.438728	3.53414e-35	0.0077225	2.5312e-25	0.000386354	0.00655414	2.69582e-07	1.30409e-10	0.0010581	5.40395e-06	0.0184472	3.91937e-15	0.000210942	2.01235e-09	0.0612995	4.12201e-07	6.29645e-31	0.0599191	7.57381e-22	0.00563203	2.6648e-22	0.0757245	2.00422e-18	7.34494e-15	0.367828	7.39753e-12	-12.2468	-6.41707	-3.75001	-11.452	-0.117955	-9.63707	-1.85808	-8.70195	5.93519	8.65746	0.774342	12.3758	2.66397	10.398	3.54923	2.71869	-5.14356	6.42669	-3.27461	4.54846	-2.35652	-7.85748	3.70554	-5.99681	1.87133	-5.06324	11.5637	1.88139	9.60557	2.76847	-9.71259	-1.77605	-8.75705	7.7784	0.900549	-6.84976	P30009	Myristoylated alanine-rich C-kinase substrate (MARCKS) (Protein kinase C substrate 80 kDa protein)	marcks	Marcks Macs	Rattus norvegicus (Rat)			TISSUE SPECIFICITY: Highest levels found in spleen and brain. Intermediate levels seen in thymus, ovary, lung and heart. Very low levels seen in kidney, skeletal muscle and liver. {ECO:0000269|PubMed:1396720}.	actin crosslink formation [GO:0051764]; actin filament bundle assembly [GO:0051017]; actin filament organization [GO:0007015]; apoptotic process [GO:0006915]; cell-substrate adhesion [GO:0031589]; central nervous system development [GO:0007417]; intracellular protein transport [GO:0006886]; mitochondrion organization [GO:0007005]; neural tube development [GO:0021915]; neurogenesis [GO:0022008]; positive regulation of dendritic spine morphogenesis [GO:0061003]; positive regulation of insulin receptor signaling pathway [GO:0046628]; positive regulation of neuron projection development [GO:0010976]; regulation of modification of postsynaptic actin cytoskeleton [GO:1905274]; response to endoplasmic reticulum stress [GO:0034976]; ventricular cardiac muscle tissue development [GO:0003229]	actin filament bundle [GO:0032432]; axon terminus [GO:0043679]; bleb [GO:0032059]; cell cortex [GO:0005938]; centrosome [GO:0005813]; chromatoid body [GO:0033391]; cytoplasm [GO:0005737]; dendritic branch [GO:0044307]; dendritic spine [GO:0043197]; germinal vesicle [GO:0042585]; glutamatergic synapse [GO:0098978]; growth cone [GO:0030426]; membrane [GO:0016020]; microtubule [GO:0005874]; organelle [GO:0043226]; outer dense fiber [GO:0001520]; plasma membrane [GO:0005886]; postsynaptic cytoskeleton [GO:0099571]; postsynaptic membrane [GO:0045211]; presynaptic cytosol [GO:0099523]; presynaptic membrane [GO:0042734]	actin filament binding [GO:0051015]; calmodulin binding [GO:0005516]; identical protein binding [GO:0042802]; phosphatidylserine binding [GO:0001786]; phospholipid binding [GO:0005543]; protein kinase C binding [GO:0005080]
TRINITY_DN104791_c0_g1	TRINITY_DN104791_c0_g1_i1.p1	sp|B4QVX4|ELOF_DROSI^sp|B4QVX4|ELOF_DROSI^Q:100-789 H:12-242^37.931%ID^E:9.19e-51^.^.	ELOF_DROSI	0	0	0	0	0	1.53618	0.705501	28.5154	0	0	0	0	0	0	0	0	0	0	0	0	0	1.97375	0	0	18.225	0	1.06473	0	0.512059	9.74031	0	0	0	0	0.657917	1.92669	1.92669	1.92669	1.92669	1.92669	1.92669	1.92669	1.92669	1.92669	1.92669	1.92669	1.92669	1.92669	1.92669	1.92669	1.92669	1.92669	1.92669	1.92669	1.92669	1.92669	1.92669	1.92669	1.92669	1.92669	1.92669	1.92669	1.92669	1.92669	1.92669	1.92669	1.92669	1.92669	1.92669	1.92669	1.92669	5.69078	5.61144	5.72868	5.72868	5.72868	5.72868	5.72868	5.6202	5.57322	5.69125	5.69125	5.69125	5.69125	5.69125	5.58203	5.61191	5.61191	5.61191	5.61191	5.61191	5.50112	5.72915	5.72915	5.72915	5.72915	5.62067	5.72915	5.72915	5.72915	5.62067	5.72915	5.72915	5.62067	5.72915	5.62067	5.62067	-0.484223	-4.74151	0	0	0	0	-0.922438	-4.14734	-4.25729	1.91391	1.24128	2.26216	1.98052	-0.438215	-3.66312	6.1712	5.49856	6.51945	6.23781	3.81907	0.594173	0	0	0	-2.35212	-5.57703	0	0	-1.67949	-4.90439	0	-2.70038	-5.92528	-2.41874	-5.64364	-3.2249	6.42993	1	1	1		1		1	0.559526	1		1			1						1	1		1				1		1	0.445642	1	1					0.932191	0.398126	1	1	1	1	0.872077	0.460554	0.444937	0.736652	0.827349	0.691013	0.727845	0.938625	0.511674	0.27148	0.327184	0.24535	0.26634	0.496169	0.913988	1	1	1	0.6814	0.321083	1	1	0.769409	0.382901	1	0.637398	0.291794	0.672893	0.315337	0.566132	-0.085089	-0.844973	0	0	0	0	-0.161021	-0.737935	-0.763884	0.33629	0.218102	0.397481	0.347994	-0.076998	-0.656233	1.09966	0.979803	1.16172	1.11153	0.68053	0.108009	0	0	0	-0.410554	-0.992235	0	0	-0.293148	-0.872564	0	-0.47134	-1.05419	-0.42218	-1.00409	-0.573758	B4QVX4	Very long chain fatty acid elongase F (EC 2.3.1.199) (Elongation of very long chain fatty acids protein F) (Very-long-chain 3-oxoacyl-CoA synthase)	gd18654	GD18654	Drosophila simulans (Fruit fly)			TISSUE SPECIFICITY: No expression in adults. {ECO:0000269|PubMed:17360514}.	courtship behavior [GO:0007619]; fatty acid elongation, monounsaturated fatty acid [GO:0034625]; fatty acid elongation, polyunsaturated fatty acid [GO:0034626]; fatty acid elongation, saturated fatty acid [GO:0019367]; pheromone metabolic process [GO:0042810]; sphingolipid biosynthetic process [GO:0030148]; very long-chain fatty acid biosynthetic process [GO:0042761]	endoplasmic reticulum membrane [GO:0005789]	fatty acid elongase activity [GO:0009922]
TRINITY_DN1047_c0_g2	TRINITY_DN1047_c0_g2_i3.p1	sp|O73622|PAT_XENLA^sp|O73622|PAT_XENLA^Q:472-765 H:189-281^30.612%ID^E:8.27e-09^.^.	PAT_XENLA	49.7201	21.7291	32.3489	1613.15	1559.15	1648.09	216.533	249.463	233.789	46.4737	52.8106	63.8123	21.6954	30.6108	29.6899	1277.89	1708.62	1572.86	38.6571	47.2124	29.4014	33.5383	24.2956	16.556	0	0	0	34.5994	1606.8	233.262	54.3655	27.332	1519.79	38.4236	24.7967	393.263	393.263	393.263	393.263	393.263	393.263	393.263	393.263	393.263	393.263	393.263	393.263	393.263	393.263	393.263	393.263	393.263	393.263	393.263	393.263	393.263	393.263	393.263	393.263	393.263	393.263	393.263	393.263	393.263	393.263	393.263	393.263	393.263	393.263	393.263	393.263	0.246698	0.250918	0.264539	0.301211	0.246626	0.270518	0.337647	1.20338	0.152604	0.174094	0.225955	0.145438	0.183052	0.272642	1.18679	0.180024	0.230555	0.152487	0.188701	0.276466	1.18767	0.245309	0.173992	0.206467	0.288885	1.19062	0.225876	0.251745	0.322803	1.1993	0.182954	0.272577	1.18677	0.29437	1.19196	1.20897	-5.54616	-2.76046	-0.661497	0.356164	-5.46511	-0.160342	0.466668	7.11261	2.7857	4.88466	5.90232	0.0810532	5.38582	6.01283	12.6588	2.09897	3.11663	-2.70464	2.60012	3.22713	9.87307	1.01766	-4.80361	0.501155	1.12817	7.7741	-5.82127	-0.516506	0.110504	6.75644	5.30477	5.93178	12.5777	0.62701	7.27295	6.64594	0	8.0673e-110	2.41776e-26	0.0527001	0.492746	1.78839e-106	0.766258	1	1.92485e-08	1.1379e-71	3.68932e-170	2.72617e-147	0.784118	4.12545e-187	2.7897e-105	1.48771e-25	2.44055e-29	5.87462e-40	9.58952e-69	2.91e-41	1.32552e-29	2.55018e-15	0.000217304	5.52144e-165	0.0935515	0.00046309	3.58314e-10	7.48452e-144	0.131692	1	9.15421e-08	3.29449e-182	1.05609e-102	5.44774e-25	0.098187	5.36582e-09	1.62385e-07	6.28895e-112	3.76063e-28	0.0123994	0.237031	8.45092e-109	0.553366	0.166936	3.41058e-09	1.90706e-74	3.22158e-173	2.06892e-150	0.57732	2.83895e-190	8.75479e-108	1.46134e-26	2.05565e-31	1.22593e-41	2.1772e-70	3.40549e-43	1.75573e-31	9.33331e-17	3.3468e-05	8.84785e-168	0.0152122	9.41303e-05	6.60132e-11	1.83047e-146	0.0401987	0.732105	1.76445e-08	7.60398e-185	5.33335e-105	3.03552e-26	0.0331709	1.04981e-09	3.8588e-08	-22.4816	-11.0014	-2.50057	1.18244	-22.1595	-0.592723	1.38212	5.91051	18.2545	28.0577	26.1217	0.557304	29.4224	22.0539	10.6664	11.6594	13.5179	-17.7369	13.7791	11.6728	8.31297	4.14849	-27.6083	2.42729	3.90524	6.52945	-25.7719	-2.0517	0.342327	5.63364	28.995	21.7619	10.5983	2.13001	6.10165	5.49719	O73622	Protein Pat (Primordial germ cell-associated transcript protein) (Xpat)	pat	pat	Xenopus laevis (African clawed frog)	DEVELOPMENTAL STAGE: Expressed both maternally and zygotically from at least the pre-vitellogenic stage I of oogenesis through to the tadpole stages. {ECO:0000269|PubMed:16216237, ECO:0000269|PubMed:18068700, ECO:0000269|PubMed:9622619}.		TISSUE SPECIFICITY: An mRNA and protein component of germ plasm and primordial germ cells (PGCs) throughout oogenesis and early development, being first localized to the granulo-fibrillar material (GFM) of the mitochondrial cloud in stage I and II oocytes and to the periphery of mature germinal granules both in oocytes and in embryos. Shows some somatic expression including the ectodermal cells of tailbud embryos. In adults, only expressed in ovaries. {ECO:0000269|PubMed:11784096, ECO:0000269|PubMed:15744663, ECO:0000269|PubMed:16216237, ECO:0000269|PubMed:16287483, ECO:0000269|PubMed:18068700, ECO:0000269|PubMed:9622619}.	pole plasm assembly [GO:0007315]	cytoplasm [GO:0005737]; mitochondrial cloud [GO:0032019]; nucleus [GO:0005634]; P granule [GO:0043186]; pole plasm [GO:0045495]	DNA binding [GO:0003677]
TRINITY_DN104809_c0_g1	TRINITY_DN104809_c0_g1_i1.p1	sp|Q9U518|ASPG_DIRIM^sp|Q9U518|ASPG_DIRIM^Q:4-687 H:211-439^40.611%ID^E:2.73e-50^.^.	ASPG_DIRIM	0	0	1.91147	0	0	16.926	0	0	0.829612	0	0	0	0	0	0	0	0	0	0.667081	0	0	3.95673	3.47785	0	0	31.815	0	0.637158	5.64201	0.276537	0	0	0	0.22236	2.47819	2.20681	2.20681	2.20681	2.20681	2.20681	2.20681	2.20681	2.20681	2.20681	2.20681	2.20681	2.20681	2.20681	2.20681	2.20681	2.20681	2.20681	2.20681	2.20681	2.20681	2.20681	2.20681	2.20681	2.20681	2.20681	2.20681	2.20681	2.20681	2.20681	2.20681	2.20681	2.20681	2.20681	2.20681	2.20681	2.20681	5.14499	5.26991	5.26991	5.26991	5.26991	5.26991	5.1889	5.14584	5.14536	5.14536	5.14536	5.14536	5.14536	5.06234	5.0182	5.27027	5.27027	5.27027	5.27027	5.18926	5.1462	5.27027	5.27027	5.27027	5.18926	5.1462	5.27027	5.27027	5.18926	5.1462	5.27027	5.18926	5.1462	5.18926	5.1462	5.06321	-2.98031	1.30775	2.40272	1.73008	2.75097	1.51266	-1.7964	-3.88552	4.28806	5.38302	4.71039	5.73128	4.49297	1.18391	-0.905209	1.09497	0.42233	1.44322	0.20491	-3.10415	-5.19327	0	0	-0.890055	-4.19911	-6.28823	0	-0.217419	-3.52648	-5.6156	-1.23831	-4.54737	-6.63649	-3.30906	-5.39818	-2.08912	10.605	1	1	0.959176		1		1	0.552115	1		1		0.616966	1						1	1		1				1		1	0.372781	1	1					0.562411	0.804015	0.648439	0.742689	0.60166	0.774084	0.729192	0.450201	0.404628	0.295473	0.359948	0.265333	0.382549	0.815089	0.85685	0.835414	0.93613	0.784206	0.968986	0.549715	0.312905	1	1	0.865889	0.418404	0.221739	1	0.967093	0.496776	0.27518	0.814239	0.380865	0.197193	0.523686	0.294195	0.679894	-0.579264	0.248155	0.455931	0.328294	0.522015	0.287038	-0.3462	-0.755079	0.833384	1.04619	0.915464	1.11387	0.873209	0.233866	-0.180385	0.207763	0.0801343	0.273842	0.0388804	-0.598187	-1.00915	0	0	-0.168882	-0.809193	-1.22192	0	-0.0412539	-0.679572	-1.09121	-0.234961	-0.876303	-1.28959	-0.637674	-1.04896	-0.412608	Q9U518	L-asparaginase (EC 3.5.1.1) (DiAsp) (L-asparagine amidohydrolase)			Dirofilaria immitis (Canine heartworm)	DEVELOPMENTAL STAGE: Adult and larval stages. {ECO:0000269|PubMed:10579432}.		TISSUE SPECIFICITY: May be present in the larval cuticle. {ECO:0000269|PubMed:10579432}.	asparagine metabolic process [GO:0006528]		asparaginase activity [GO:0004067]
TRINITY_DN10480_c0_g1	TRINITY_DN10480_c0_g1_i1.p2	sp|P14381|YTX2_XENLA^sp|P14381|YTX2_XENLA^Q:31-1572 H:3-514^24.952%ID^E:9.72e-42^.^.	YTX2_XENLA	38.4379	63.3959	19.046	82.5246	43.4824	142.121	47.1599	87.6093	48.4327	35.6228	77.762	70.2558	106.349	79.2822	58.2111	10.2163	8.05893	0.999824	75.455	12.5916	12.7499	103.404	95.4172	110.029	0	0	0	40.2933	89.376	61.0673	61.2135	81.2807	6.42502	33.5989	102.95	52.9117	52.9117	52.9117	52.9117	52.9117	52.9117	52.9117	52.9117	52.9117	52.9117	52.9117	52.9117	52.9117	52.9117	52.9117	52.9117	52.9117	52.9117	52.9117	52.9117	52.9117	52.9117	52.9117	52.9117	52.9117	52.9117	52.9117	52.9117	52.9117	52.9117	52.9117	52.9117	52.9117	52.9117	52.9117	52.9117	0.659025	0.661801	0.66162	0.662364	0.700739	0.666775	0.664108	1.34764	0.643803	0.643616	0.644381	0.683766	0.648915	0.646174	1.3389	0.646459	0.647221	0.686443	0.651735	0.649005	1.34026	0.647035	0.686268	0.65155	0.64882	1.34017	0.686985	0.652306	0.649579	1.34054	0.69124	0.688667	1.35991	0.654077	1.34273	1.3414	-1.14989	-0.599223	-0.603875	-1.0161	2.70163	0.260024	-1.35381	7.3404	0.550664	0.546012	0.133788	3.85152	1.40991	-0.203921	8.49028	-0.00465187	-0.416876	3.30086	0.859247	-0.754585	7.93962	-0.412224	3.30551	0.863899	-0.749933	7.94427	3.71773	1.27612	-0.337709	8.3565	-2.44161	-4.05544	4.63876	-1.61383	7.08037	8.6942	0	0.248565	1	0.717814	0.324957	0.00130744	0.876756	1	2.68606e-07	1	0.634742	1	1.36844e-07	0.0903976	1	1.15818e-09	1	0.705517	7.00105e-06	0.298928	1	5.79508e-08	0.946392	2.27422e-05	0.605935	0.424391	1.48767e-08	9.2145e-07	0.157074	1	2.61707e-09	0.00280311	6.01164e-08	0.00238287	0.0478216	5.8544e-07	4.54401e-10	0.0810142	0.365231	0.361388	0.125017	0.000115537	0.696557	0.0414964	5.12709e-08	0.392369	0.396243	0.835524	1.77305e-08	0.0298014	0.75232	2.27895e-10	0.994259	0.519509	1.51958e-06	0.18737	0.24496	3.14354e-09	0.524062	1.45991e-06	0.184869	0.247747	3.07042e-09	6.24418e-08	0.0504268	0.603141	4.55637e-10	0.000412087	3.88944e-09	0.000647075	0.013612	1.34118e-07	9.08651e-11	-1.74483	-0.905443	-0.912723	-1.53405	3.85541	0.389972	-2.03854	5.44685	0.85533	0.84835	0.207622	5.6328	2.17272	-0.315582	6.34126	-0.00719593	-0.644102	4.80864	1.3184	-1.16268	5.92392	-0.637097	4.81665	1.32591	-1.15584	5.92779	5.41166	1.95633	-0.519888	6.23367	-3.53222	-5.88883	3.41107	-2.46734	5.27313	6.48142	P14381	Transposon TX1 uncharacterized 149 kDa protein (ORF 2)			Xenopus laevis (African clawed frog)						catalytic activity [GO:0003824]
TRINITY_DN10481_c0_g2	TRINITY_DN10481_c0_g2_i3.p1	sp|Q24009|BICC_DROME^sp|Q24009|BICC_DROME^Q:1-1191 H:121-517^92.443%ID^E:0^.^.	BICC_DROME	0	0	48.5006	0	0.65201	50.8644	10.4683	30.2816	30.3774	0	0	0	7.64781	0	1.09132	0	0	0	2.17634	0	0	30.3839	32.7493	0	33.48	3097.55	67.4639	16.1669	17.1721	23.7091	0	2.91304	0	0.725447	21.0444	127.544	127.544	127.544	127.544	127.544	127.544	127.544	127.544	127.544	127.544	127.544	127.544	127.544	127.544	127.544	127.544	127.544	127.544	127.544	127.544	127.544	127.544	127.544	127.544	127.544	127.544	127.544	127.544	127.544	127.544	127.544	127.544	127.544	127.544	127.544	127.544	2.6829	2.68311	2.92531	2.72817	2.92531	2.78964	2.68911	2.67784	2.67274	2.91581	2.71798	2.91581	2.77968	2.67876	2.66745	2.916	2.71819	2.916	2.77988	2.67898	2.66767	2.95752	3.1403	3.01432	2.92152	2.91115	2.95752	2.8234	2.72411	2.71299	3.01432	2.92152	2.91115	2.78567	2.77479	2.6737	-0.0811403	-0.549582	6.90544	2.46987	7.2537	4.44373	-0.379279	-6.04037	-0.468441	6.98658	2.55101	7.33484	4.52487	-0.298139	-5.95923	7.45502	3.01946	7.80328	4.99332	0.170302	-5.49079	-4.43556	0	-2.4617	-7.28472	-12.9458	4.78382	1.97386	-2.84915	-8.51025	-2.80996	-7.63298	-13.2941	-4.82301	-10.4841	-5.66109	1066.16	1	1	0.0742826	0.637628	0.113313	0.256761	1	0.068987	1	0.0591608	1	0.0414477	0.245583	1	0.05734	0.0477603	0.440854	0.0202519	0.14278	1	0.3463	0.367035	1	0.95202	0.04145	3.15706e-05	0.788635	0.776689	1	0.00527125	1	0.0787692	2.76313e-05	0.19694	0.000479478	0.0794043	0.975873	0.837705	0.0182462	0.365295	0.0131517	0.111174	0.887836	0.02409	0.860871	0.0165704	0.347952	0.0118849	0.103558	0.911381	0.0254794	0.0105705	0.26664	0.00745028	0.0724576	0.949313	0.0395637	0.133677	1	0.414117	0.0126503	8.70901e-06	0.105768	0.484485	0.295606	0.00170769	0.351231	0.0089838	4.95701e-06	0.0833868	0.00015788	0.034232	-0.0302436	-0.20483	2.36058	0.905322	2.47963	1.59294	-0.141043	-2.25569	-0.175266	2.3961	0.93857	2.51554	1.62784	-0.111297	-2.23406	2.55659	1.11083	2.67602	1.79623	0.0635699	-2.05828	-1.49976	0	-0.816669	-2.49347	-4.44697	1.61751	0.699107	-1.0459	-3.13686	-0.932204	-2.61267	-4.5666	-1.73136	-3.77834	-2.11733	Q24009	Protein bicaudal C	bicc	BicC CG4824	Drosophila melanogaster (Fruit fly)	DEVELOPMENTAL STAGE: Expressed in the developing ovary. First detectable at stages 3 and 4 of oogenesis but remains very faint until stage 5, when the protein level increases substantially. In stages 4 to 6 is visible throughout the oocyte cytoplasm but is enriched at the osterior pole of the oocyte. During stages 7 to 9 is abundant in the oocyte cytoplasm, with some enrichment at the anterior of the oocyte and around the oocyte cortex. In stage 10 and in later stages is expressed at high levels in the nurse cells (at protein level). {ECO:0000269|PubMed:9671494}.		TISSUE SPECIFICITY: Abundantly expressed in ovaries and early embryos. {ECO:0000269|PubMed:7538070}.	actin cytoskeleton organization [GO:0030036]; follicle cell of egg chamber migration [GO:0007297]; microtubule cytoskeleton organization [GO:0000226]; mitotic cell cycle [GO:0000278]; negative regulation of oskar mRNA translation [GO:0007319]; oogenesis [GO:0048477]	cytoplasm [GO:0005737]	mRNA binding [GO:0003729]
TRINITY_DN10481_c0_g3	TRINITY_DN10481_c0_g3_i2.p1	sp|Q24009|BICC_DROME^sp|Q24009|BICC_DROME^Q:1-801 H:371-606^75.281%ID^E:1.39e-115^.^.	BICC_DROME	0	0	0	0.536397	0	5.37609	0	15.1469	0	0	0	0	0	0	0	0	0	0	0	0	0	0	0	0	24.2959	0	58.5503	0	1.97083	5.04897	0	0	0	0	0	3.84836	3.84836	3.84836	3.84836	3.84836	3.84836	3.84836	3.84836	3.84836	3.84836	3.84836	3.84836	3.84836	3.84836	3.84836	3.84836	3.84836	3.84836	3.84836	3.84836	3.84836	3.84836	3.84836	3.84836	3.84836	3.84836	3.84836	3.84836	3.84836	3.84836	3.84836	3.84836	3.84836	3.84836	3.84836	3.84836	6.25222	6.24134	6.34272	6.34272	6.34272	6.34272	6.34272	6.23532	6.14999	6.25286	6.25286	6.25286	6.25286	6.25286	6.14388	6.24198	6.24198	6.24198	6.24198	6.24198	6.13281	6.34336	6.34336	6.34336	6.34336	6.23596	6.34336	6.34336	6.34336	6.23596	6.34336	6.34336	6.23596	6.34336	6.23596	6.23596	-2.43563	-3.79315	0	0	0	0	0	-6.24612	-1.35752	3.86537	3.19274	4.21363	3.93198	2.47756	-3.8105	5.22289	4.55026	5.57115	5.2895	3.83508	-2.45298	0	0	0	0	-7.67587	0	0	0	-7.00324	0	0	-8.02412	0	-7.74248	-6.28806	27.6154	1	1	1		1	1	1	0.498764	1	0.754674	1	0.7223	0.74786	1		0.616002	0.655633	0.513589		1	1	1	1		1	0.260296	1		1	0.367305	1	1	0.280542	1	0.263627	0.451016	0.696861	0.543357	1	1	1	1	1	0.316473	0.825299	0.536459	0.609627	0.500393	0.52946	0.691936	0.53512	0.402741	0.466016	0.37211	0.396768	0.53895	0.689174	1	1	1	1	0.218359	1	1	1	0.26142	1	1	0.198181	1	0.21439	0.313284	-0.389562	-0.607745	0	0	0	0	0	-1.00173	-0.220735	0.618177	0.510605	0.673872	0.62883	0.396229	-0.62021	0.836736	0.728977	0.892528	0.847407	0.614401	-0.399976	0	0	0	0	-1.2309	0	0	0	-1.12304	0	0	-1.28675	0	-1.24159	-1.00835	Q24009	Protein bicaudal C	bicc	BicC CG4824	Drosophila melanogaster (Fruit fly)	DEVELOPMENTAL STAGE: Expressed in the developing ovary. First detectable at stages 3 and 4 of oogenesis but remains very faint until stage 5, when the protein level increases substantially. In stages 4 to 6 is visible throughout the oocyte cytoplasm but is enriched at the osterior pole of the oocyte. During stages 7 to 9 is abundant in the oocyte cytoplasm, with some enrichment at the anterior of the oocyte and around the oocyte cortex. In stage 10 and in later stages is expressed at high levels in the nurse cells (at protein level). {ECO:0000269|PubMed:9671494}.		TISSUE SPECIFICITY: Abundantly expressed in ovaries and early embryos. {ECO:0000269|PubMed:7538070}.	actin cytoskeleton organization [GO:0030036]; follicle cell of egg chamber migration [GO:0007297]; microtubule cytoskeleton organization [GO:0000226]; mitotic cell cycle [GO:0000278]; negative regulation of oskar mRNA translation [GO:0007319]; oogenesis [GO:0048477]	cytoplasm [GO:0005737]	mRNA binding [GO:0003729]
TRINITY_DN10482_c0_g1	TRINITY_DN10482_c0_g1_i2.p1	sp|P40189|IL6RB_HUMAN^sp|P40189|IL6RB_HUMAN^Q:91-2454 H:31-806^32.801%ID^E:9.65e-100^.^.	IL6RB_HUMAN	605.515	522.151	613.631	955.649	955.299	1071.2	741.561	668.5	683.862	597.634	586.326	525.873	588.141	503.295	556.529	899.004	803.326	945.102	566.658	561.242	565.884	593.763	568.215	558.953	232.837	248.869	402.404	580.432	994.048	697.974	569.944	549.322	882.477	564.595	573.644	634.127	634.127	634.127	634.127	634.127	634.127	634.127	634.127	634.127	634.127	634.127	634.127	634.127	634.127	634.127	634.127	634.127	634.127	634.127	634.127	634.127	634.127	634.127	634.127	634.127	634.127	634.127	634.127	634.127	634.127	634.127	634.127	634.127	634.127	634.127	634.127	0.134785	0.135953	0.136283	0.138448	0.134676	0.136158	0.14144	0.144586	0.128864	0.129213	0.131494	0.127517	0.12908	0.134641	0.137942	0.13043	0.13269	0.12875	0.130299	0.13581	0.139083	0.133029	0.129099	0.130644	0.13614	0.139406	0.131382	0.1329	0.138307	0.141522	0.128967	0.134531	0.137835	0.136015	0.139283	0.144451	-0.775612	-0.266396	0.0266317	0.0782332	-0.605072	0.0401489	0.0171871	0.961951	0.509216	0.802244	0.853845	0.17054	0.815761	0.792799	1.73756	0.293028	0.344629	-0.338676	0.306545	0.283583	1.22835	0.0516015	-0.631704	0.0135172	-0.00944456	0.93532	-0.683305	-0.0380843	-0.061046	0.883718	0.645221	0.622259	1.56702	-0.0229618	0.921802	0.944764	294.704	5.64141e-08	0.472427	1	0.806021	8.79126e-05	0.940843	1	1.8497e-10	0.000799587	5.29607e-09	1.77257e-09	0.36827	2.25127e-09	7.18404e-08	3.03296e-35	0.0927529	0.0287832	0.0228103	0.0484849	0.366737	3.06051e-17	1	1.56788e-05	1	1	1.09957e-10	2.82399e-06	0.996508	1	2.448e-09	4.93655e-06	4.79276e-05	1.23423e-28	0.973217	2.04376e-10	3.09257e-10	8.69382e-09	0.0500582	0.845069	0.572024	7.02986e-06	0.768093	0.903283	2.86918e-11	7.76404e-05	5.34206e-10	8.38971e-11	0.181093	2.61919e-10	3.90268e-09	2.21096e-36	0.0246643	0.00939756	0.00852627	0.0186418	0.0367896	1.03046e-18	0.698092	9.92226e-07	0.917593	0.944692	1.95517e-11	1.98314e-07	0.774447	0.658937	4.25521e-10	5.64432e-07	3.73913e-06	5.97911e-30	0.86594	3.63633e-11	6.13668e-11	-5.75442	-1.95947	0.195414	0.565073	-4.49278	0.29487	0.121515	6.65313	3.95157	6.20871	6.49344	1.3374	6.31979	5.88827	12.5964	2.24662	2.59724	-2.63049	2.35262	2.08809	8.83175	0.387898	-4.89317	0.103466	-0.0693738	6.70933	-5.20091	-0.286563	-0.441381	6.24437	5.00301	4.62538	11.3688	-0.168818	6.61819	6.54037	P40189	Interleukin-6 receptor subunit beta (IL-6 receptor subunit beta) (IL-6R subunit beta) (IL-6R-beta) (IL-6RB) (CDw130) (Interleukin-6 signal transducer) (Membrane glycoprotein 130) (gp130) (Oncostatin-M receptor subunit alpha) (CD antigen CD130)	il6st	IL6ST	Homo sapiens (Human)		INDUCTION: LIF and OSM activate the type I OSM receptor while only OSM can activate the type II OSM receptor. {ECO:0000269|PubMed:8999038}.	TISSUE SPECIFICITY: Found in all the tissues and cell lines examined (PubMed:2261637). Expression not restricted to IL6 responsive cells (PubMed:2261637). {ECO:0000269|PubMed:2261637}.; TISSUE SPECIFICITY: [Isoform 2]: Expressed in blood serum (at protein level) (PubMed:24629561). {ECO:0000269|PubMed:24629561}.	cell surface receptor signaling pathway via STAT [GO:0097696]; ciliary neurotrophic factor-mediated signaling pathway [GO:0070120]; cytokine-mediated signaling pathway [GO:0019221]; glycogen metabolic process [GO:0005977]; interleukin-11-mediated signaling pathway [GO:0038154]; interleukin-27-mediated signaling pathway [GO:0070106]; interleukin-6-mediated signaling pathway [GO:0070102]; intestinal epithelial cell development [GO:0060576]; leukemia inhibitory factor signaling pathway [GO:0048861]; negative regulation of apoptotic process [GO:0043066]; negative regulation of interleukin-6-mediated signaling pathway [GO:0070104]; negative regulation of neuron apoptotic process [GO:0043524]; oncostatin-M-mediated signaling pathway [GO:0038165]; positive regulation of acute inflammatory response [GO:0002675]; positive regulation of adaptive immune response [GO:0002821]; positive regulation of astrocyte differentiation [GO:0048711]; positive regulation of cardiac muscle hypertrophy [GO:0010613]; positive regulation of cell population proliferation [GO:0008284]; positive regulation of Notch signaling pathway [GO:0045747]; positive regulation of osteoblast differentiation [GO:0045669]; positive regulation of platelet aggregation [GO:1901731]; positive regulation of T cell proliferation [GO:0042102]; positive regulation of vascular endothelial growth factor production [GO:0010575]; response to cytokine [GO:0034097]; T-helper 17 cell lineage commitment [GO:0072540]	ciliary neurotrophic factor receptor complex [GO:0070110]; dendrite [GO:0030425]; external side of plasma membrane [GO:0009897]; extracellular exosome [GO:0070062]; extracellular region [GO:0005576]; extracellular space [GO:0005615]; interleukin-6 receptor complex [GO:0005896]; membrane [GO:0016020]; membrane raft [GO:0045121]; neuronal cell body [GO:0043025]; oncostatin-M receptor complex [GO:0005900]; plasma membrane [GO:0005886]; receptor complex [GO:0043235]	ciliary neurotrophic factor receptor activity [GO:0004897]; ciliary neurotrophic factor receptor binding [GO:0005127]; coreceptor activity [GO:0015026]; cytokine binding [GO:0019955]; cytokine receptor activity [GO:0004896]; growth factor binding [GO:0019838]; identical protein binding [GO:0042802]; interleukin-11 binding [GO:0019970]; interleukin-11 receptor activity [GO:0004921]; interleukin-27 receptor activity [GO:0045509]; protein tyrosine kinase activator activity [GO:0030296]; scaffold protein binding [GO:0097110]
TRINITY_DN10483_c0_g2	TRINITY_DN10483_c0_g2_i3.p1	sp|O00222|GRM8_HUMAN^sp|O00222|GRM8_HUMAN^Q:223-2766 H:39-884^75%ID^E:0^.^.	GRM8_HUMAN	134.252	164.021	125.617	0	0.803101	0	0	0	0	2.23691	2.93384	2.90725	19.8809	13.972	18.7154	0	0	0	0	0.717401	0	220.071	152.842	151.626	0	0	0	141.297	0.2677	0	2.69267	17.5228	0	0.239134	174.846	37.4295	37.4295	37.4295	37.4295	37.4295	37.4295	37.4295	37.4295	37.4295	37.4295	37.4295	37.4295	37.4295	37.4295	37.4295	37.4295	37.4295	37.4295	37.4295	37.4295	37.4295	37.4295	37.4295	37.4295	37.4295	37.4295	37.4295	37.4295	37.4295	37.4295	37.4295	37.4295	37.4295	37.4295	37.4295	37.4295	1.29712	1.29712	0.6959	0.584366	1.29712	1.29712	0.550091	1.29712	1.7494	1.3646	1.31123	1.7494	1.7494	1.29632	1.7494	1.3646	1.31123	1.7494	1.7494	1.29632	1.7494	0.721858	1.3646	1.3646	0.694404	1.3646	1.31123	1.31123	0.582583	1.31123	1.7494	1.29632	1.7494	1.29632	1.7494	1.29632	9.15623	9.89111	5.71241	3.00718	10.3785	9.13577	-0.307356	9.15117	0.734881	-3.44382	-6.14905	1.22226	-0.0204632	-9.46359	-0.00506645	-4.17871	-6.88393	0	-0.755344	-10.1985	0	-2.70522	4.66608	3.42336	-6.01976	3.43876	7.3713	6.12859	-3.31454	6.14398	-1.24272	-10.6858	0	-9.44312	0.0153967	9.45852	0	1.38548e-11	7.65262e-13	3.63389e-15	3.68797e-06	2.80002e-14	2.28078e-11	1	1.20124e-11	1	0.0434189	4.11869e-05	0.709438	1	6.79927e-12	1	0.0128442	8.92639e-07	1	0.771612	1.21045e-13	1	0.00103614	0.00752505	0.0775608	6.3691e-17	0.0241811	2.89529e-07	2.9429e-05	1.61244e-06	1.23521e-05	1	3.95591e-15	1	4.54763e-12	1	1.71457e-12	1.67863e-12	2.43251e-14	2.23664e-16	2.66005e-07	1.23263e-15	1.88019e-12	0.576342	1.72647e-12	0.674429	0.011613	2.73857e-06	0.484756	0.990667	2.87056e-13	0.997689	0.00219699	1.52131e-07	1	0.665905	3.6258e-15	1	0.000178545	0.000627641	0.0121178	4.36046e-18	0.0117362	1.89139e-08	2.95525e-06	1.27495e-08	2.79076e-06	0.477475	1.67669e-16	1	3.22751e-13	0.992978	2.95514e-13	7.05887	7.62542	8.20866	5.14607	8.00115	7.04309	-0.558736	7.05496	0.420077	-2.52369	-4.68951	0.698673	-0.0116973	-7.30033	-0.00289612	-3.06222	-5.24996	0	-0.431774	-7.86723	0	-3.74759	3.41938	2.50869	-8.66897	2.51998	5.62165	4.67391	-5.68939	4.68565	-0.71037	-8.2432	0	-7.28455	0.00880116	7.29643	O00222	Metabotropic glutamate receptor 8 (mGluR8)	grm8	GRM8 GPRC1H MGLUR8	Homo sapiens (Human)				adenylate cyclase-inhibiting G protein-coupled glutamate receptor signaling pathway [GO:0007196]; adenylate cyclase-inhibiting G protein-coupled receptor signaling pathway [GO:0007193]; G protein-coupled glutamate receptor signaling pathway [GO:0007216]; regulation of synaptic transmission, glutamatergic [GO:0051966]; visual perception [GO:0007601]	plasma membrane [GO:0005886]	G protein-coupled receptor activity [GO:0004930]; glutamate receptor activity [GO:0008066]; group III metabotropic glutamate receptor activity [GO:0001642]
TRINITY_DN10483_c0_g3	TRINITY_DN10483_c0_g3_i1.p1	sp|Q68ED2|GRM7_MOUSE^sp|Q68ED2|GRM7_MOUSE^Q:1-1476 H:13-506^73.79%ID^E:0^.^.`sp|Q68ED2|GRM7_MOUSE^sp|Q68ED2|GRM7_MOUSE^Q:1471-1773 H:817-915^88.119%ID^E:1.15e-45^.^.	GRM7_MOUSE	134.315	122.909	90.7903	19.7413	9.62562	24.4667	5.78842	29.1709	14.559	6.20006	11.7004	11.7719	85.958	99.8094	93.4479	4.91069	15.9565	1.10806	20.3528	16.1334	21.0675	112.271	155.141	160.729	0	0	6.55052	116.005	17.9446	16.5061	9.89078	93.0718	7.32509	19.1846	142.714	47.2028	47.2028	47.2028	47.2028	47.2028	47.2028	47.2028	47.2028	47.2028	47.2028	47.2028	47.2028	47.2028	47.2028	47.2028	47.2028	47.2028	47.2028	47.2028	47.2028	47.2028	47.2028	47.2028	47.2028	47.2028	47.2028	47.2028	47.2028	47.2028	47.2028	47.2028	47.2028	47.2028	47.2028	47.2028	47.2028	0.60036	0.606797	0.619286	0.584598	0.625842	0.598206	0.585101	0.838062	0.619601	0.631838	0.597878	0.638265	0.611191	0.59837	0.84738	0.637956	0.604341	0.644323	0.617515	0.604828	0.851952	0.61688	0.656098	0.629791	0.617357	0.860892	0.623462	0.595715	0.582554	0.836286	0.636239	0.623934	0.86562	0.596209	0.845855	0.836638	2.68896	2.82601	3.55402	0.317673	4.04011	2.5953	-0.299692	5.54219	0.13705	0.865061	-2.37129	1.35115	-0.0936623	-2.98866	2.85322	0.728011	-2.50834	1.2141	-0.230712	-3.12571	2.71617	-3.23635	0.486088	-0.958723	-3.85372	1.98816	3.72244	2.27763	-0.617365	5.22451	-1.44481	-4.3398	1.50207	-2.89499	2.94689	5.84188	2.18351	3.93277e-05	5.56179e-05	9.00703e-08	0.814263	1.84082e-09	8.89222e-05	1	2.40702e-10	1	0.370097	0.000963701	0.101851	0.994139	9.2849e-06	0.00231879	0.461734	0.000152554	0.11952	0.805873	4.60302e-06	0.0165613	1.39303e-06	1	0.472987	3.64945e-09	0.0400861	3.84217e-08	0.000931206	1	2.40415e-09	0.123716	6.51114e-11	0.15189	9.07815e-06	0.00137377	1.58382e-11	7.50232e-06	3.20437e-06	9.52896e-09	0.586852	1.07877e-10	1.43477e-05	0.608507	3.7636e-11	0.824944	0.170962	7.30352e-05	0.0342676	0.878205	5.89399e-07	0.000759593	0.253803	3.31696e-05	0.0595242	0.708691	2.36706e-07	0.00143173	1.55166e-07	0.458768	0.127937	4.3123e-10	0.0209202	2.36387e-09	0.000131651	0.289256	4.1766e-10	0.0231554	3.51176e-12	0.082695	1.19982e-06	0.000494138	2.89837e-12	4.47892	4.65727	5.73891	0.543403	6.45548	4.33847	-0.512206	6.6131	0.221191	1.36912	-3.96618	2.11691	-0.153245	-4.99466	3.36711	1.14116	-4.15054	1.8843	-0.373614	-5.16793	3.18818	-5.24632	0.740877	-1.52229	-6.24228	2.30942	5.9706	3.82335	-1.05976	6.24728	-2.27086	-6.95556	1.73526	-4.85567	3.48391	6.98257	Q68ED2	Metabotropic glutamate receptor 7 (mGluR7)	grm7	Grm7 Gprc1g Mglur7	Mus musculus (Mouse)				adenylate cyclase-inhibiting G protein-coupled glutamate receptor signaling pathway [GO:0007196]; adult behavior [GO:0030534]; associative learning [GO:0008306]; axon development [GO:0061564]; behavioral fear response [GO:0001662]; chemical synaptic transmission [GO:0007268]; conditioned taste aversion [GO:0001661]; memory [GO:0007613]; multicellular organismal response to stress [GO:0033555]; nervous system process [GO:0050877]; presynaptic modulation of chemical synaptic transmission [GO:0099171]; short-term memory [GO:0007614]; transmission of nerve impulse [GO:0019226]	glutamatergic synapse [GO:0098978]; presynaptic active zone membrane [GO:0048787]; presynaptic membrane [GO:0042734]; receptor complex [GO:0043235]	calcium channel regulator activity [GO:0005246]; glutamate receptor activity [GO:0008066]; group III metabotropic glutamate receptor activity [GO:0001642]; PDZ domain binding [GO:0030165]; protein dimerization activity [GO:0046983]; voltage-gated calcium channel activity [GO:0005245]
TRINITY_DN104866_c0_g1	TRINITY_DN104866_c0_g1_i3.p2	sp|Q04202|TCB2_CAEBR^sp|Q04202|TCB2_CAEBR^Q:1-297 H:121-219^45.455%ID^E:1.34e-27^.^.	TCB2_CAEBR	10.4539	3.80718	17.8353	9.76781	15.1023	9.9074	14.0937	7.98182	7.24351	13.6643	10.262	9.04628	6.52568	14.1691	11.0845	2.44715	4.28413	8.6073	9.10079	12.7688	6.56161	15.9539	6.91172	14.3236	0	0	0	10.6988	11.5925	9.77301	10.9909	10.5931	5.11286	9.47705	12.3964	8.9594	8.9594	8.9594	8.9594	8.9594	8.9594	8.9594	8.9594	8.9594	8.9594	8.9594	8.9594	8.9594	8.9594	8.9594	8.9594	8.9594	8.9594	8.9594	8.9594	8.9594	8.9594	8.9594	8.9594	8.9594	8.9594	8.9594	8.9594	8.9594	8.9594	8.9594	8.9594	8.9594	8.9594	8.9594	8.9594	1.15909	1.1654	1.16141	1.17493	1.17479	1.163	1.18723	1.63987	1.12726	1.12314	1.13711	1.13696	1.12477	1.14981	1.61299	1.12965	1.14354	1.14339	1.13128	1.15617	1.61753	1.13948	1.13932	1.12717	1.15215	1.61466	1.1531	1.14109	1.16578	1.62441	1.14094	1.16563	1.62431	1.15375	1.6158	1.63333	-0.115808	0.125305	-0.0408438	0.0190526	1.06293	0.172622	-0.209638	5.42602	0.241113	0.0749643	0.134861	1.17874	0.28843	-0.0938302	5.54183	-0.166149	-0.106252	0.937628	0.0473171	-0.334943	5.30072	0.0598964	1.10378	0.213466	-0.168794	5.46686	1.04388	0.153569	-0.228691	5.40697	-0.890311	-1.27257	4.36309	-0.38226	5.2534	5.63566	0	1	1	1	1	1	1	1	0.00352418	1	1	1	0.522359	0.950028	1	0.00182499	0.965086	1	0.554509	1	1	0.0123456	1	1	1	0.981305	0.00189784	1	1	1	0.00283315	1	1	0.020292	0.86691	0.00299309	0.00172273	0.920414	0.914376	0.971946	0.987062	0.365577	0.882005	0.85984	0.000936958	0.83063	0.946784	0.905593	0.299852	0.797616	0.934961	0.000590927	0.883069	0.925971	0.412192	0.966637	0.772045	0.00104902	0.958079	0.332645	0.849793	0.883524	0.0007098	0.365317	0.892943	0.844477	0.000872936	0.435196	0.274945	0.00722862	0.740403	0.00114893	0.00055973	-0.0999128	0.107521	-0.0351673	0.0162159	0.904789	0.148428	-0.176578	3.3088	0.213893	0.0667456	0.1186	1.03675	0.256434	-0.0816049	3.43575	-0.14708	-0.0929152	0.820043	0.0418263	-0.2897	3.27704	0.0525648	0.968799	0.189382	-0.146504	3.38577	0.90528	0.134581	-0.19617	3.32857	-0.78033	-1.09175	2.68612	-0.33132	3.25126	3.45041	Q04202	Transposable element Tcb2 transposase			Caenorhabditis briggsae				DNA integration [GO:0015074]; DNA transposition [GO:0006313]	nucleus [GO:0005634]	DNA binding [GO:0003677]
TRINITY_DN104868_c0_g1	TRINITY_DN104868_c0_g1_i1.p1	sp|Q6ETN3|4CL3_ORYSJ^sp|Q6ETN3|4CL3_ORYSJ^Q:82-1572 H:25-532^27.466%ID^E:8.92e-47^.^.	4CL3_ORYSJ	0	0	5.13177	0.48572	0.72932	20.9715	3.20435	11.3454	12.1361	0	0	0	0	0	0	0	0	0	0	0	0	14.3001	1.57794	0	27.4351	2030.23	69.9591	1.71059	7.39551	8.89527	0	0	0	0	5.29268	81.3893	81.3893	81.3893	81.3893	81.3893	81.3893	81.3893	81.3893	81.3893	81.3893	81.3893	81.3893	81.3893	81.3893	81.3893	81.3893	81.3893	81.3893	81.3893	81.3893	81.3893	81.3893	81.3893	81.3893	81.3893	81.3893	81.3893	81.3893	81.3893	81.3893	81.3893	81.3893	81.3893	81.3893	81.3893	81.3893	2.57451	2.57403	2.82059	2.82059	2.82059	2.82059	2.60872	2.5632	2.43372	2.69315	2.69315	2.69315	2.69315	2.47038	2.42225	2.6927	2.6927	2.6927	2.6927	2.46988	2.42175	2.92928	2.92928	2.92928	2.72588	2.68234	2.92928	2.92928	2.72588	2.68234	2.92928	2.72588	2.68234	2.72588	2.68234	2.45859	-2.07559	-2.34348	3.69623	3.02359	4.04449	3.76284	-1.59841	-8.66145	-0.267888	5.77182	5.09918	6.12008	5.83843	0.477178	-6.58586	6.03971	5.36707	6.38797	6.10632	0.745066	-6.31797	0	0	0	-5.29465	-12.3577	0	0	-4.622	-11.685	0	-5.6429	-12.7059	-5.36126	-12.4243	-7.06303	709.209	0.907128	1	0.48046	0.548278	0.941819	0.367725	1	0.00277086	1	0.103358	0.479348	0.0731099	0.0913301	1	0.0172184	0.0934761	0.113651	0.0431232	0.058147	1	0.0938069	1	1	1	0.135034	1.5388e-05	1	1	1	5.50492e-05	1	0.286629	1.27073e-05	0.132806	1.37859e-05	0.0113706	0.420122	0.362595	0.190044	0.283732	0.151595	0.182183	0.540062	0.000727076	0.912351	0.0321011	0.0583062	0.0230586	0.0301676	0.846834	0.00655	0.024897	0.0462402	0.0176762	0.0233454	0.762911	0.00908481	1	1	1	0.052093	4.08413e-06	1	1	0.0899612	1.32287e-05	1	0.0384407	2.17024e-06	0.0492062	3.62346e-06	0.00406849	-0.806209	-0.910431	1.31045	1.07197	1.43392	1.33406	-0.612719	-3.37916	-0.110074	2.14315	1.89339	2.27246	2.16788	0.19316	-2.7189	2.243	1.99319	2.37233	2.26773	0.30166	-2.60885	0	0	0	-1.94236	-4.60705	0	0	-1.6956	-4.35629	0	-2.07012	-4.73689	-1.9668	-4.63189	-2.8728	Q6ETN3	4-coumarate--CoA ligase 3 (4CL 3) (Os4CL3) (EC 6.2.1.12) ((E)-ferulate--CoA ligase) (EC 6.2.1.34) (4-coumaroyl-CoA synthase 3)	4cl3	4CL3 Os02g0177600 LOC_Os02g08100 OsJ_005431 P0504A05.24	Oryza sativa subsp. japonica (Rice)		INDUCTION: Induced by wounding (PubMed:23246835). Down-regulated by UV irradiation (PubMed:23246835). {ECO:0000269|PubMed:23246835}.	TISSUE SPECIFICITY: Expressed in root exodermis and epidermis cells, stem vascular cells, leaf developing vascular bundle cells and parenchyma cells, lemma, palea, stamens and pistil. {ECO:0000269|PubMed:21807887}.	phenylpropanoid metabolic process [GO:0009698]		(E)-caffeate-CoA ligase activity [GO:0106286]; 4-coumarate-CoA ligase activity [GO:0016207]; ATP binding [GO:0005524]; CoA-ligase activity [GO:0016405]; trans-cinnamate-CoA ligase activity [GO:0106290]; trans-feruloyl-CoA synthase activity [GO:0050563]
TRINITY_DN10487_c0_g1	TRINITY_DN10487_c0_g1_i12.p1	sp|Q6P963|GLO2_DANRE^sp|Q6P963|GLO2_DANRE^Q:1-648 H:1-210^75.115%ID^E:2.47e-118^.^.	GLO2_DANRE	243.612	164.483	221.349	76.6146	55.481	69.4649	104.403	101.609	97.921	115.324	107.335	87.5909	183.874	124.747	147.831	83.563	84.5758	96.7396	98.8622	109.696	121.004	191.012	207.661	184.3	5.00387	10.1285	8.31002	209.815	67.1868	101.311	103.417	152.151	88.2928	109.854	194.324	114.907	114.907	114.907	114.907	114.907	114.907	114.907	114.907	114.907	114.907	114.907	114.907	114.907	114.907	114.907	114.907	114.907	114.907	114.907	114.907	114.907	114.907	114.907	114.907	114.907	114.907	114.907	114.907	114.907	114.907	114.907	114.907	114.907	114.907	114.907	114.907	0.228337	0.224787	0.223428	0.224329	0.222603	0.222263	0.227591	0.419428	0.226206	0.224856	0.225751	0.224036	0.223699	0.228993	0.420191	0.22125	0.22216	0.220417	0.220074	0.225453	0.418272	0.220785	0.219031	0.218686	0.224099	0.417544	0.21995	0.219606	0.224997	0.418027	0.217843	0.223276	0.417103	0.222937	0.416922	0.419786	1.63513	1.04922	1.02037	0.456641	1.24752	0.933558	0.108658	4.85985	-0.585914	-0.614766	-1.17849	-0.38761	-0.701577	-1.52648	3.22471	-0.028852	-0.59258	0.198304	-0.115663	-0.940562	3.81063	-0.563728	0.227156	-0.0868105	-0.91171	3.83948	0.790884	0.476917	-0.347982	4.40321	-0.313967	-1.13887	3.61232	-0.8249	3.92629	4.75119	7.81414	6.73641e-12	5.30597e-05	3.58417e-05	0.147054	3.10594e-07	0.000159141	1	7.51915e-30	0.0605677	0.0251002	2.96474e-06	0.208342	0.00718002	5.53097e-10	1.05038e-13	0.974186	0.0239423	0.509419	0.715977	0.000478471	2.54755e-18	0.0427654	1	1	0.000242683	3.30039e-19	0.0035792	0.103548	1	7.64692e-25	0.651091	4.63978e-06	5.97472e-17	0.00118882	4.31352e-20	1.25908e-28	8.00544e-13	3.04703e-06	4.95044e-06	0.0417925	2.09151e-08	2.6664e-05	0.633058	4.80584e-31	0.00959257	0.0062561	1.78617e-07	0.0836084	0.00171117	2.62798e-11	1.66195e-14	0.896246	0.00764509	0.368291	0.599192	3.02108e-05	8.20806e-20	0.0106711	0.29969	0.691393	4.73482e-05	3.73616e-20	0.000323469	0.029879	0.121958	6.0659e-26	0.149512	3.3838e-07	4.69662e-18	0.000215479	4.62687e-21	1.06736e-29	7.16106	4.66762	4.56688	2.03558	5.60426	4.20023	0.477427	11.5868	-2.59018	-2.73405	-5.22032	-1.73012	-3.13626	-6.66604	7.6744	-0.130405	-2.66736	0.899679	-0.525563	-4.17187	9.1104	-2.55329	1.0371	-0.396965	-4.06835	9.1954	3.59574	2.17169	-1.54661	10.5333	-1.44126	-5.10071	8.66051	-3.70014	9.41733	11.3181	Q6P963	Hydroxyacylglutathione hydrolase, mitochondrial (EC 3.1.2.6) (Glyoxalase II) (Glx II)	hagh	hagh zgc:73161	Danio rerio (Zebrafish) (Brachydanio rerio)				glutathione metabolic process [GO:0006749]; methylglyoxal catabolic process to D-lactate via S-lactoyl-glutathione [GO:0019243]	mitochondrial matrix [GO:0005759]; mitochondrion [GO:0005739]	hydroxyacylglutathione hydrolase activity [GO:0004416]; metal ion binding [GO:0046872]
TRINITY_DN10488_c0_g1	TRINITY_DN10488_c0_g1_i12.p2	sp|P17704|RS17_DROME^sp|P17704|RS17_DROME^Q:73-309 H:18-96^100%ID^E:4.08e-53^.^.	RS17_DROME	0	0	61.8662	8.68387	7.91045	71.3285	11.9479	125.467	23.0849	0.759025	0	2.27453	4.63629	1.2874	2.781	0	0	35.9189	2.578	0	0	29.9336	65.3737	0	195.309	283.758	412.216	20.6221	29.3076	53.5	1.01118	2.90156	11.973	0.859332	31.7691	49.8931	49.8931	49.8931	49.8931	49.8931	49.8931	49.8931	49.8931	49.8931	49.8931	49.8931	49.8931	49.8931	49.8931	49.8931	49.8931	49.8931	49.8931	49.8931	49.8931	49.8931	49.8931	49.8931	49.8931	49.8931	49.8931	49.8931	49.8931	49.8931	49.8931	49.8931	49.8931	49.8931	49.8931	49.8931	49.8931	1.99806	1.9965	2.11936	2.06393	2.0024	2.12734	2.00446	1.99476	1.98358	2.10719	2.05143	1.98951	2.11522	1.99159	1.98182	2.10571	2.04991	1.98795	2.11375	1.99003	1.98025	2.16975	2.1113	2.23015	2.11326	2.10406	2.05566	2.17755	2.05766	2.04822	2.11932	1.99594	1.9862	2.12127	2.1121	1.98827	-0.5057	-1.3741	4.35394	2.81856	0.782965	4.56381	-0.62477	-3.84803	-0.868403	4.85964	3.32426	1.28867	5.06951	-0.11907	-3.34233	5.72804	4.19266	2.15707	5.93791	0.749333	-2.47393	-1.53538	-3.57097	0.209872	-4.97871	-8.20197	-2.0356	1.74525	-3.44333	-6.66659	3.78085	-1.40773	-4.631	-5.18858	-8.41184	-3.22326	297.094	1	1	0.144793	0.401573	1	0.096249	1	0.137257	1	0.0727341	0.780089	0.735389	0.0546957	1	0.167953	0.0320649	0.102473	0.408266	0.0160668	1	1	0.899169	0.728098	1	0.0572224	0.000302942	1	0.716787	1	0.00361514	0.355205	1	0.0473606	0.0502371	0.000218813	0.205496	0.800194	0.491292	0.03994	0.172055	0.695787	0.031928	0.755276	0.053722	0.661534	0.0210982	0.105133	0.517161	0.0165442	0.952326	0.0917008	0.00652343	0.0408265	0.27789	0.00496671	0.706512	0.211556	0.479175	0.090768	0.925025	0.0184758	9.69227e-05	0.322057	0.422857	0.0942451	0.0011346	0.0744254	0.480624	0.0197225	0.0144458	6.81403e-05	0.104989	-0.253096	-0.688255	2.05437	1.36563	0.391013	2.14531	-0.31169	-1.92907	-0.437796	2.30622	1.62046	0.647728	2.39668	-0.0597865	-1.68649	2.72024	2.04529	1.08507	2.80919	0.376544	-1.2493	-0.707631	-1.69136	0.0941064	-2.35594	-3.89817	-0.99024	0.801475	-1.67342	-3.25483	1.78399	-0.705299	-2.33159	-2.44598	-3.98269	-1.62113	P17704	Small ribosomal subunit protein eS17 (40S ribosomal protein S17)	rps17	RpS17 M(3)67C CG3922	Drosophila melanogaster (Fruit fly)				cytoplasmic translation [GO:0002181]	cytosolic ribosome [GO:0022626]; cytosolic small ribosomal subunit [GO:0022627]	structural constituent of ribosome [GO:0003735]
TRINITY_DN1048_c0_g1	TRINITY_DN1048_c0_g1_i2.p1	sp|Q9H165|BC11A_HUMAN^sp|Q9H165|BC11A_HUMAN^Q:1-1314 H:1-435^48.536%ID^E:1.23e-97^.^.`sp|Q9H165|BC11A_HUMAN^sp|Q9H165|BC11A_HUMAN^Q:1774-2484 H:602-835^61.667%ID^E:9.01e-70^.^.`sp|Q9H165|BC11A_HUMAN^sp|Q9H165|BC11A_HUMAN^Q:1129-1287 H:740-792^73.585%ID^E:1.21e-17^.^.`sp|Q9H165|BC11A_HUMAN^sp|Q9H165|BC11A_HUMAN^Q:2197-2355 H:375-427^69.811%ID^E:1.6e-16^.^.	BC11A_HUMAN	429.067	480.677	308.59	3.15094	2.36591	0.762677	4.86677	2.65183	5.80233	3.68183	2.85876	32.5843	1585.1	1448.61	1547.9	4.22476	8.7446	4.77374	388.295	425.27	338.2	582.213	537.107	562.856	8.94331	15.6873	7.31477	406.111	2.09317	4.44031	13.0416	1527.2	5.91437	383.922	560.725	323.789	323.789	323.789	323.789	323.789	323.789	323.789	323.789	323.789	323.789	323.789	323.789	323.789	323.789	323.789	323.789	323.789	323.789	323.789	323.789	323.789	323.789	323.789	323.789	323.789	323.789	323.789	323.789	323.789	323.789	323.789	323.789	323.789	323.789	323.789	323.789	0.67085	0.598387	0.526469	0.484503	0.549994	0.4853	0.486395	0.570942	0.755358	0.699764	0.668762	0.71763	0.66934	0.670134	0.733808	0.630631	0.596045	0.650399	0.596693	0.597584	0.668207	0.523806	0.584912	0.524543	0.525556	0.604651	0.547445	0.48241	0.483511	0.568487	0.54815	0.54912	0.625241	0.48431	0.569166	0.5701	7.54216	6.50425	5.00514	-1.9112	6.13538	0.0808711	-0.46559	5.3336	-1.03791	-2.53702	-9.45336	-1.40678	-7.46129	-8.00775	-2.20856	-1.49911	-8.41545	-0.368872	-6.42338	-6.96984	-1.17065	-6.91634	1.13023	-4.92427	-5.47073	0.328455	8.04657	1.99207	1.44561	7.2448	-6.05451	-6.60097	-0.801778	-0.546461	5.25273	5.79919	10.6485	4.7331e-28	1.01007e-25	4.25186e-20	0.00068224	2.82072e-27	1	1	1.02013e-19	0.662889	0.00150162	2.51239e-43	0.138338	1.95856e-27	3.86071e-31	0.00740405	0.070615	1.60547e-43	0.702052	1.88333e-25	1.47743e-29	0.624045	8.51088e-38	0.458635	1.96297e-18	4.90237e-24	0.61883	5.25897e-47	0.00029003	0.104183	5.87082e-36	6.3178e-27	1.35052e-31	0.28134	0.438337	2.45703e-19	2.61528e-23	2.51616e-29	1.60825e-27	1.9623e-21	7.99158e-05	6.74188e-29	0.867652	0.338454	9.47474e-21	0.169422	0.000288368	2.2918e-45	0.0499587	7.38678e-29	6.53423e-33	0.00261485	0.0174469	2.90825e-45	0.570614	5.03774e-27	1.96121e-31	0.0797862	8.31742e-40	0.0533208	6.13002e-21	2.24592e-25	0.586982	6.5978e-49	3.6369e-05	0.00279149	3.3667e-37	2.30883e-28	2.75634e-33	0.19972	0.259181	2.73642e-20	2.63799e-24	11.2427	10.8696	9.50701	-3.94465	11.1554	0.166641	-0.957225	9.34176	-1.37406	-3.62553	-14.1356	-1.96032	-11.1472	-11.9495	-3.00972	-2.37715	-14.1188	-0.567148	-10.765	-11.6634	-1.75193	-13.204	1.93231	-9.38774	-10.4094	0.543214	14.6984	4.12941	2.98981	12.744	-11.0453	-12.021	-1.28235	-1.12833	9.22882	10.1722	Q9H165	BCL11 transcription factor A (B-cell CLL/lymphoma 11A) (B-cell lymphoma/leukemia 11A) (BCL-11A) (COUP-TF-interacting protein 1) (Ecotropic viral integration site 9 protein homolog) (EVI-9) (Zinc finger protein 856)	bcl11a	BCL11A CTIP1 EVI9 KIAA1809 ZNF856	Homo sapiens (Human)			TISSUE SPECIFICITY: Expressed at high levels in brain, spleen thymus, bone marrow and testis. Expressed in CD34-positive myeloid precursor cells, B-cells, monocytes and megakaryocytes. Expression is tightly regulated during B-cell development. {ECO:0000269|PubMed:11161790, ECO:0000269|PubMed:11719382}.; TISSUE SPECIFICITY: [Isoform 1]: Expressed in fetal and adult brain, and in the plasmacytoid dendritic cell. {ECO:0000269|PubMed:16704730}.	cellular response to L-glutamate [GO:1905232]; negative regulation of axon extension [GO:0030517]; negative regulation of branching morphogenesis of a nerve [GO:2000173]; negative regulation of collateral sprouting [GO:0048671]; negative regulation of dendrite development [GO:2000171]; negative regulation of dendrite extension [GO:1903860]; negative regulation of neuron projection development [GO:0010977]; negative regulation of neuron remodeling [GO:1904800]; negative regulation of protein homooligomerization [GO:0032463]; negative regulation of transcription by RNA polymerase II [GO:0000122]; positive regulation of collateral sprouting [GO:0048672]; positive regulation of gene expression [GO:0010628]; positive regulation of neuron projection development [GO:0010976]; positive regulation of transcription by RNA polymerase II [GO:0045944]; protein sumoylation [GO:0016925]; regulation of dendrite development [GO:0050773]; regulation of transcription by RNA polymerase II [GO:0006357]	cytoplasm [GO:0005737]; cytosol [GO:0005829]; nuclear matrix [GO:0016363]; nucleoplasm [GO:0005654]; nucleus [GO:0005634]; paraspeckles [GO:0042382]; postsynapse [GO:0098794]; SWI/SNF complex [GO:0016514]	DNA-binding transcription factor activity [GO:0003700]; DNA-binding transcription factor binding [GO:0140297]; DNA-binding transcription repressor activity, RNA polymerase II-specific [GO:0001227]; protein heterodimerization activity [GO:0046982]; protein homodimerization activity [GO:0042803]; protein kinase binding [GO:0019901]; RNA polymerase II cis-regulatory region sequence-specific DNA binding [GO:0000978]; transcription coregulator activity [GO:0003712]; transcription regulatory region nucleic acid binding [GO:0001067]; zinc ion binding [GO:0008270]
TRINITY_DN1048_c1_g1	TRINITY_DN1048_c1_g1_i1.p1	sp|Q6PEH4|UTP25_DANRE^sp|Q6PEH4|UTP25_DANRE^Q:430-2229 H:161-750^70.1%ID^E:0^.^.`sp|Q6PEH4|UTP25_DANRE^sp|Q6PEH4|UTP25_DANRE^Q:1-246 H:1-77^57.317%ID^E:7.09e-13^.^.	UTP25_DANRE	314.177	213.899	242.285	706.905	812.162	768.436	804.354	779.996	785.532	467.952	449.096	309.287	244.293	282.217	327.945	284.146	225.59	239.911	318.459	288.463	265.543	338.247	311.022	328.232	521.358	600.274	498.221	256.787	762.501	789.961	408.779	284.818	249.882	290.822	325.834	434.37	434.37	434.37	434.37	434.37	434.37	434.37	434.37	434.37	434.37	434.37	434.37	434.37	434.37	434.37	434.37	434.37	434.37	434.37	434.37	434.37	434.37	434.37	434.37	434.37	434.37	434.37	434.37	434.37	434.37	434.37	434.37	434.37	434.37	434.37	434.37	0.159811	0.160042	0.161711	0.16669	0.162846	0.163012	0.170295	0.163494	0.144549	0.146395	0.151878	0.147647	0.147831	0.155825	0.148362	0.146647	0.15212	0.147897	0.148081	0.156062	0.148611	0.153875	0.149702	0.149883	0.157773	0.150407	0.155067	0.155242	0.162873	0.155748	0.151106	0.158936	0.151626	0.159107	0.151805	0.1596	-1.57123	-1.62321	-0.672382	-0.146022	0.0341856	-0.181845	-0.344598	-1.0671	-0.0519864	0.898844	1.4252	1.60541	1.38938	1.22663	0.504125	0.95083	1.47719	1.6574	1.44137	1.27861	0.556112	0.52636	0.706567	0.490536	0.327784	-0.394719	0.180208	-0.0358234	-0.198576	-0.921078	-0.216031	-0.378784	-1.10129	-0.162753	-0.885255	-0.722502	539.951	1.19214e-21	1.92934e-22	0.00021226	0.652485	1	0.478709	1	4.21771e-10	1	8.06289e-09	2.57022e-19	3.47059e-26	9.95778e-20	9.30195e-14	0.00208272	2.00159e-09	4.90402e-21	5.59853e-28	5.95733e-21	9.08474e-15	0.00232865	0.0032922	3.61365e-05	0.0101595	0.104378	0.0184863	1	1	1	1.81383e-08	0.663293	0.141109	3.73196e-12	0.491937	2.65336e-08	2.18644e-05	8.21751e-23	3.58135e-24	3.21163e-05	0.381026	0.833725	0.264623	0.0430183	6.71711e-11	0.719113	8.26041e-10	6.35772e-21	1.5456e-27	5.53947e-21	3.49565e-15	0.000678976	8.94401e-11	2.71533e-22	3.7921e-29	2.16668e-22	2.54823e-16	0.000182513	0.000624631	2.3604e-06	0.00106492	0.0377499	0.00868178	0.245184	0.817503	0.222766	3.34104e-09	0.152814	0.0171606	3.78119e-13	0.306348	5.49246e-09	5.98416e-06	-9.83175	-10.1424	-4.15792	-0.876007	0.209926	-1.11553	-2.02353	-6.52684	-0.359644	6.13984	9.3839	10.8733	9.39841	7.8718	3.39793	6.4838	9.71067	11.2064	9.73365	8.19299	3.74207	3.42069	4.71983	3.27279	2.07756	-2.62434	1.16213	-0.230758	-1.21921	-5.9139	-1.42966	-2.38325	-7.26317	-1.02291	-5.83152	-4.52695	Q6PEH4	U3 small nucleolar RNA-associated protein 25 homolog (Digestive organ expansion factor) (UTP25 small subunit processor component)	utp25	utp25 def diexf	Danio rerio (Zebrafish) (Brachydanio rerio)	DEVELOPMENTAL STAGE: Highly expressed in the embryos at 12 hpf and 1 dpf and expressed at high level at 3 dpf and 4 dpf, but at a lower level at 5 dpf. At 2 dpf, ubiquitously expressed, but enriched in the mid and hindbrain boundary. Through 3-5 dpf, expressed mainly in the gut, liver, pancreas and pharynx. {ECO:0000269|PubMed:16322560}.		TISSUE SPECIFICITY: Mainly expressed in digestive organs at the later stage of organogenesis. Expressed in liver, gut and exocrine pancreas, but not in the islets. {ECO:0000269|PubMed:16322560, ECO:0000269|PubMed:23357851}.	digestive tract morphogenesis [GO:0048546]; embryonic organ development [GO:0048568]; exocrine pancreas development [GO:0031017]; inflammatory response to wounding [GO:0090594]; maturation of SSU-rRNA from tricistronic rRNA transcript (SSU-rRNA, 5.8S rRNA, LSU-rRNA) [GO:0000462]; organ growth [GO:0035265]; protein catabolic process [GO:0030163]; protein destabilization [GO:0031648]; protein localization to nucleolus [GO:1902570]; ribosome biogenesis [GO:0042254]; sympathetic nervous system development [GO:0048485]	nucleolus [GO:0005730]; nucleus [GO:0005634]; small-subunit processome [GO:0032040]	rRNA binding [GO:0019843]; U3 snoRNA binding [GO:0034511]
TRINITY_DN104904_c0_g1	TRINITY_DN104904_c0_g1_i1.p1	sp|Q8N8R7|AL14E_HUMAN^sp|Q8N8R7|AL14E_HUMAN^Q:70-300 H:183-259^71.429%ID^E:3.2e-35^.^.	AL14E_HUMAN	175.704	133.735	200.053	230.205	225.084	246.937	195.765	229.709	209.266	189.22	211.406	244.445	233.589	216.855	217.505	113.196	130.723	115.953	228.11	287.5	241.641	180.564	128.988	208.702	93.3613	72.9865	61.9568	169.831	234.075	211.58	215.023	222.65	119.958	252.417	172.752	186.043	186.043	186.043	186.043	186.043	186.043	186.043	186.043	186.043	186.043	186.043	186.043	186.043	186.043	186.043	186.043	186.043	186.043	186.043	186.043	186.043	186.043	186.043	186.043	186.043	186.043	186.043	186.043	186.043	186.043	186.043	186.043	186.043	186.043	186.043	186.043	0.19403	0.195225	0.194892	0.198233	0.196761	0.193788	0.211174	0.215778	0.176163	0.175794	0.179491	0.177864	0.174569	0.193688	0.198698	0.177112	0.180782	0.179167	0.175896	0.194885	0.199866	0.180423	0.178805	0.175527	0.194552	0.19954	0.18244	0.179229	0.197898	0.202805	0.1776	0.196424	0.201367	0.193445	0.198462	0.215471	-0.477654	-0.331043	-0.355215	-0.408092	0.488737	-0.58635	-0.0210371	1.13357	0.146611	0.122439	0.069562	0.966391	-0.108696	0.456617	1.61122	-0.0241721	-0.077049	0.81978	-0.255307	0.310006	1.46461	-0.0528769	0.843952	-0.231135	0.334178	1.48878	0.896829	-0.178258	0.387055	1.54166	-1.07509	-0.509774	0.644829	0.565313	1.71992	1.1546	76.1016	0.0498542	0.780853	0.224145	0.14083	0.112089	0.0106295	1	7.57173e-07	1	0.716103	1	4.08862e-07	0.7513	0.178732	3.46501e-15	0.971303	0.825205	2.09605e-05	0.246652	0.974899	5.44059e-12	1	3.61164e-05	0.612853	0.199514	5.54297e-13	1.20422e-05	0.604484	0.978318	2.19163e-13	1.50133e-08	0.0824653	0.00466316	0.0148338	3.65713e-17	3.46852e-07	0.0138258	0.0899425	0.06836	0.0395278	0.0129951	0.0024803	0.920646	1.49333e-07	0.40527	0.486122	0.698348	5.53197e-08	0.533513	0.018399	5.10865e-16	0.891443	0.669964	4.75094e-06	0.146652	0.111675	2.33658e-13	0.769467	2.35883e-06	0.187904	0.0858545	8.58326e-14	8.84497e-07	0.31994	0.0504856	2.92292e-14	1.41813e-09	0.00945176	0.00136351	0.00347415	4.46655e-18	8.39133e-08	-2.46176	-1.6957	-1.82263	-2.05865	2.4839	-3.02573	-0.09962	5.25338	0.832246	0.696491	0.387552	5.43331	-0.622652	2.35749	8.10888	-0.136479	-0.426198	4.5755	-1.45146	1.59071	7.32797	-0.293072	4.71997	-1.31681	1.71768	7.46105	4.91574	-0.99458	1.95583	7.60169	-6.05341	-2.59527	3.20227	2.92234	8.66623	5.35851	Q8N8R7	ARL14 effector protein (ARF7 effector protein)	arl14ep	ARL14EP ARF7EP C11orf46	Homo sapiens (Human)			TISSUE SPECIFICITY: Expressed in the immune system. {ECO:0000269|PubMed:21458045}.		cytosol [GO:0005829]; focal adhesion [GO:0005925]; intracellular membrane-bounded organelle [GO:0043231]; nucleolus [GO:0005730]; nucleoplasm [GO:0005654]; plasma membrane [GO:0005886]
TRINITY_DN10490_c0_g1	TRINITY_DN10490_c0_g1_i1.p1	sp|O36966|POLN_DCVEB^sp|O36966|POLN_DCVEB^Q:1-915 H:922-1239^28.037%ID^E:6.82e-32^.^.	POLN_DCVEB	0	0	81.3659	1.6029	0	1.53223	0.703284	0	0	0	0	0	0	0	0	0	0	0	0	0	0	0	0	0	15.1388	0	11.6745	27.122	1.04505	0.234428	0	0	0	0	0	4.1488	4.1488	4.1488	4.1488	4.1488	4.1488	4.1488	4.1488	4.1488	4.1488	4.1488	4.1488	4.1488	4.1488	4.1488	4.1488	4.1488	4.1488	4.1488	4.1488	4.1488	4.1488	4.1488	4.1488	4.1488	4.1488	4.1488	4.1488	4.1488	4.1488	4.1488	4.1488	4.1488	4.1488	4.1488	4.1488	6.1621	6.23654	6.23654	6.23654	6.23654	6.23654	6.23654	6.13348	6.27018	6.27018	6.27018	6.27018	6.27018	6.27018	6.16767	6.34336	6.34336	6.34336	6.34336	6.34336	6.24205	6.34336	6.34336	6.34336	6.34336	6.24205	6.34336	6.34336	6.34336	6.24205	6.34336	6.34336	6.24205	6.34336	6.24205	6.24205	4.69422	6.54892	7.64824	6.97561	7.99649	7.71485	6.26043	1.59812	1.85471	2.95402	2.28139	3.30228	3.02063	1.56621	-3.0961	1.09932	0.426684	1.44757	1.16593	-0.288496	-4.9508	0	0	0	0	-6.05012	0	0	0	-5.37749	0	0	-6.39837	0	-6.11673	-4.66231	8.93779	0.93821	1	0.530324		1	0.414788	1	0.849651	1	0.828578	1	0.802556	0.825997	1		0.951705	1	0.904025		1	1	1	1		1	0.365322	1		1	0.451299	1	1	0.394399	1	0.363946	0.55518	0.446186	0.293677	0.220064	0.263351	0.199773	0.216072	0.31546	0.794434	0.767385	0.637554	0.715972	0.598427	0.629987	0.802752	0.615676	0.862414	0.946371	0.819489	0.854168	0.963725	0.427698	1	1	1	1	0.332419	1	1	1	0.388966	1	1	0.305343	1	0.327124	0.455112	0.761788	1.05009	1.22636	1.11851	1.2822	1.23704	1.00383	0.260557	0.295798	0.471122	0.363847	0.526663	0.481745	0.249787	-0.501988	0.173302	0.0672647	0.228202	0.183803	-0.04548	-0.793137	0	0	0	0	-0.969252	0	0	0	-0.861494	0	0	-1.02504	0	-0.979923	-0.746919	O36966	Replicase polyprotein [Cleaved into: Protein 1A; Protein 2A; Protein 2B; Protein 2C; Protein 3A; Protein 3B; 3C-like protease (EC 3.4.22.-); RNA-directed RNA polymerase 3D-POL (EC 2.7.7.48)]	orf1	ORF1	Drosophila C virus (strain EB) (DCV)				DNA-templated transcription [GO:0006351]; proteolysis [GO:0006508]; symbiont-mediated suppression of host innate immune response [GO:0052170]; viral RNA genome replication [GO:0039694]	host cell cytosol [GO:0044164]; host cell nucleus [GO:0042025]	ATP binding [GO:0005524]; cysteine-type endopeptidase activity [GO:0004197]; lncRNA binding [GO:0106222]; RNA helicase activity [GO:0003724]; RNA-directed RNA polymerase activity [GO:0003968]
TRINITY_DN10490_c0_g2	TRINITY_DN10490_c0_g2_i1.p1	sp|Q9IJX4|POLN_CRPVC^sp|Q9IJX4|POLN_CRPVC^Q:163-615 H:1245-1395^42.857%ID^E:1.88e-28^.^.	POLN_CRPVC	0	1.77301	0	2.0636	0	8.15711	0	24.312	0	0	0	2.82627	0	0	0	0	0	0	0	0	0	73.8125	84.9597	2.36318	37.3291	7.21692	199.989	0.591004	3.4069	8.10401	0.942091	0	0	0	53.7118	16.4742	16.4742	16.4742	16.4742	16.4742	16.4742	16.4742	16.4742	16.4742	16.4742	16.4742	16.4742	16.4742	16.4742	16.4742	16.4742	16.4742	16.4742	16.4742	16.4742	16.4742	16.4742	16.4742	16.4742	16.4742	16.4742	16.4742	16.4742	16.4742	16.4742	16.4742	16.4742	16.4742	16.4742	16.4742	16.4742	3.14702	3.13605	3.20911	3.33937	3.33937	3.33937	3.12887	3.12676	2.93047	3.00854	3.14711	3.14711	3.14711	2.9228	2.92053	2.99706	3.13614	3.13614	3.13614	2.91098	2.90871	3.20921	3.20921	3.20921	2.98956	2.98734	3.33946	3.33946	3.12897	3.12685	3.33946	3.12897	3.12685	3.12897	3.12685	2.90097	-2.32445	-3.57209	-0.475448	1.65856	2.67946	2.39781	-6.30453	-6.9066	-1.24764	1.849	3.98301	5.00391	4.72226	-3.98008	-4.58215	3.09664	5.23065	6.25155	5.9699	-2.73244	-3.33451	2.13401	3.15491	2.87326	-5.82908	-6.43115	0	0	-7.96309	-8.56516	0	-8.98399	-9.58606	-8.70234	-9.30441	-0.602072	81.5116	0.953281	1	1	0.834947	1	0.700493	1	0.0766395	1	0.756221	1	0.259387	0.29771	1	0.20294	0.513098	0.204109	0.0973179	0.118528	1	1	0.927789	1	0.904695	0.133236	0.0566751	1	1	0.316992	0.0169475	1	0.038124	0.00707298	0.0218157	0.00703477	0.881347	0.460138	0.254685	0.88222	0.619422	0.42233	0.47273	0.0439097	0.0271836	0.670292	0.53883	0.205653	0.111835	0.133483	0.173281	0.116661	0.301498	0.0953429	0.0462187	0.0569645	0.347903	0.251634	0.506073	0.325568	0.370617	0.0511982	0.0313343	1	1	0.0109291	0.00615834	1	0.00408876	0.00217144	0.00541553	0.00292368	0.835587	-0.73862	-1.13904	-0.148156	0.496669	0.802386	0.718044	-2.01495	-2.20887	-0.425748	0.614584	1.26561	1.59	1.50051	-1.36174	-1.56894	1.03323	1.66786	1.99339	1.90358	-0.938665	-1.14639	0.664964	0.98308	0.895318	-1.94981	-2.1528	0	0	-2.54496	-2.73923	0	-2.87123	-3.06572	-2.78122	-2.97565	-0.207542	Q9IJX4	Replicase polyprotein [Cleaved into: Protein 1A (CrPV-1A); Protein 2A; Protein 2B; Protein 2C; Protein 3A; Protein 3B; 3C-like protease (EC 3.4.22.-); RNA-directed RNA polymerase 3D-POL (EC 2.7.7.48)]	orf1	ORF1	Cricket paralysis virus (isolate Teleogryllus commodus/Australia/CrPVVIC/1968) (CrPV)				DNA-templated transcription [GO:0006351]; positive regulation of proteasomal ubiquitin-dependent protein catabolic process [GO:0032436]; protein ubiquitination [GO:0016567]; proteolysis [GO:0006508]; symbiont-mediated suppression of host RNAi-mediated antiviral immune response [GO:0140533]; viral RNA genome replication [GO:0039694]	Cul2-RING ubiquitin ligase complex [GO:0031462]; host cell perinuclear region of cytoplasm [GO:0044220]	ATP binding [GO:0005524]; cysteine-type endopeptidase activity [GO:0004197]; endoribonuclease inhibitor activity [GO:0060698]; RNA binding [GO:0003723]; RNA helicase activity [GO:0003724]; RNA-directed RNA polymerase activity [GO:0003968]
TRINITY_DN10492_c0_g1	TRINITY_DN10492_c0_g1_i1.p1	sp|P17336|CATA_DROME^sp|P17336|CATA_DROME^Q:1-582 H:313-506^91.237%ID^E:1.64e-130^.^.	CATA_DROME	0	0	57.7735	0	1.60169	34.545	0.706256	12.4769	20.6142	0	0	1.47852	0.94202	0	0	0	0	0	0.663438	0	0	31.6964	17.3648	0	49.6737	2661.66	46.907	19.2578	12.0489	11.2658	0.492838	0.314007	0	0.221146	16.3537	108.819	108.819	108.819	108.819	108.819	108.819	108.819	108.819	108.819	108.819	108.819	108.819	108.819	108.819	108.819	108.819	108.819	108.819	108.819	108.819	108.819	108.819	108.819	108.819	108.819	108.819	108.819	108.819	108.819	108.819	108.819	108.819	108.819	108.819	108.819	108.819	2.57423	2.57605	2.76169	2.8238	2.8238	2.8238	2.58229	2.56659	2.56995	2.75601	2.81823	2.81823	2.81823	2.5762	2.56046	2.75771	2.8199	2.8199	2.8199	2.57802	2.56229	2.99044	2.99044	2.99044	2.76354	2.74887	3.04789	3.04789	2.8256	2.81126	3.04789	2.8256	2.81126	2.8256	2.81126	2.56857	0.679352	0.775627	5.28922	5.52505	7.50451	6.26882	0.2362	-5.57585	0.0962753	4.60987	4.84569	6.82516	5.58947	-0.443152	-6.2552	4.5136	4.74942	6.72888	5.49319	-0.539428	-6.35147	0.235822	2.21528	0.979594	-5.05302	-10.8651	1.97946	0.743772	-5.28885	-11.1009	-1.23569	-7.26831	-13.0804	-6.03262	-11.8447	-5.81204	919.414																																																																									0.263905	0.301092	1.91521	1.9566	2.65759	2.22	0.091469	-2.17247	0.0374619	1.67266	1.71941	2.42178	1.98332	-0.172018	-2.44299	1.63672	1.68425	2.38622	1.94801	-0.209241	-2.47882	0.0788586	0.740787	0.327575	-1.82846	-3.95256	0.649453	0.244028	-1.87176	-3.94873	-0.405425	-2.57231	-4.65285	-2.13499	-4.2133	-2.26276	P17336	Catalase (EC 1.11.1.6)	cat	Cat CG6871	Drosophila melanogaster (Fruit fly)				determination of adult lifespan [GO:0008340]; heart morphogenesis [GO:0003007]; hydrogen peroxide catabolic process [GO:0042744]; intestinal stem cell homeostasis [GO:0036335]; paracrine signaling [GO:0038001]; reactive oxygen species metabolic process [GO:0072593]; regulation of hemocyte proliferation [GO:0035206]; regulation of synaptic plasticity [GO:0048167]; response to endoplasmic reticulum stress [GO:0034976]; response to hydrogen peroxide [GO:0042542]	cytoplasm [GO:0005737]; cytosol [GO:0005829]; major mitochondrial derivative [GO:0016008]; peroxisomal matrix [GO:0005782]; peroxisome [GO:0005777]	catalase activity [GO:0004096]; heme binding [GO:0020037]; metal ion binding [GO:0046872]
TRINITY_DN10492_c0_g2	TRINITY_DN10492_c0_g2_i1.p1	sp|P17336|CATA_DROME^sp|P17336|CATA_DROME^Q:1-465 H:352-506^89.032%ID^E:1.02e-100^.^.	CATA_DROME	0	0	5.84521	0.540778	0.799759	47.5331	2.11966	15.1423	1.63784	0	0	0	10.338	0	10.9685	0	0	0	1.97866	0	0	0	13.8875	0	0	189.388	0	1.9484	16.2912	6.29993	0	7.10217	0	0.659552	4.62916	11.1177	11.1177	11.1177	11.1177	11.1177	11.1177	11.1177	11.1177	11.1177	11.1177	11.1177	11.1177	11.1177	11.1177	11.1177	11.1177	11.1177	11.1177	11.1177	11.1177	11.1177	11.1177	11.1177	11.1177	11.1177	11.1177	11.1177	11.1177	11.1177	11.1177	11.1177	11.1177	11.1177	11.1177	11.1177	11.1177	3.28954	3.29848	3.48979	3.30266	3.48979	3.39396	3.3284	3.28741	3.19342	3.39067	3.19774	3.39067	3.29196	3.22432	3.18198	3.39934	3.20693	3.39934	3.30089	3.23344	3.19122	3.40341	3.58529	3.49208	3.42839	3.3886	3.40341	3.30507	3.23771	3.19555	3.49208	3.42839	3.3886	3.33079	3.28982	3.22214	-3.05864	-1.68671	18.0096	-1.86252	18.886	1.55742	-1.25179	-5.01109	1.37192	21.0682	1.19612	21.9447	4.61606	1.80685	-1.95245	19.6963	-0.175806	20.5727	3.24413	0.434925	-3.32438	-19.8721	0	-16.4522	-19.2614	-23.0207	20.7486	3.41994	0.610731	-3.14857	-17.3286	-20.1378	-23.8971	-2.80921	-6.56851	-3.7593	63.1292																																																																									-0.929807	-0.511361	5.16065	-0.563945	5.41179	0.458879	-0.376093	-1.52433	0.42961	6.21358	0.374051	6.47207	1.40222	0.560382	-0.613596	5.79415	-0.0548207	6.05198	0.982806	0.134508	-1.04173	-5.83889	0	-4.71129	-5.6182	-6.79356	6.09641	1.03476	0.188631	-0.9853	-4.96227	-5.87384	-7.05221	-0.843405	-1.99661	-1.16671	P17336	Catalase (EC 1.11.1.6)	cat	Cat CG6871	Drosophila melanogaster (Fruit fly)				determination of adult lifespan [GO:0008340]; heart morphogenesis [GO:0003007]; hydrogen peroxide catabolic process [GO:0042744]; intestinal stem cell homeostasis [GO:0036335]; paracrine signaling [GO:0038001]; reactive oxygen species metabolic process [GO:0072593]; regulation of hemocyte proliferation [GO:0035206]; regulation of synaptic plasticity [GO:0048167]; response to endoplasmic reticulum stress [GO:0034976]; response to hydrogen peroxide [GO:0042542]	cytoplasm [GO:0005737]; cytosol [GO:0005829]; major mitochondrial derivative [GO:0016008]; peroxisomal matrix [GO:0005782]; peroxisome [GO:0005777]	catalase activity [GO:0004096]; heme binding [GO:0020037]; metal ion binding [GO:0046872]
TRINITY_DN10492_c1_g1	TRINITY_DN10492_c1_g1_i1.p1	sp|P17336|CATA_DROME^sp|P17336|CATA_DROME^Q:1-1518 H:1-506^68.379%ID^E:0^.^.	CATA_DROME	0	0	22.6049	0.534696	1.60533	35.3903	4.93769	25.8656	2.50375	0.746978	0	0	0	0	0	0	0	0	0	0	0	17.7095	26.0509	0	103.238	177.754	335.27	7.53496	12.5101	11.1024	0.248993	0	0	0	14.5868	27.9338	27.9338	27.9338	27.9338	27.9338	27.9338	27.9338	27.9338	27.9338	27.9338	27.9338	27.9338	27.9338	27.9338	27.9338	27.9338	27.9338	27.9338	27.9338	27.9338	27.9338	27.9338	27.9338	27.9338	27.9338	27.9338	27.9338	27.9338	27.9338	27.9338	27.9338	27.9338	27.9338	27.9338	27.9338	27.9338	2.20266	2.20532	2.49004	2.49004	2.49004	2.49004	2.21456	2.19491	2.17265	2.46115	2.46115	2.46115	2.46115	2.18202	2.16208	2.46353	2.46353	2.46353	2.46353	2.18471	2.16479	2.72136	2.72136	2.72136	2.4718	2.45421	2.72136	2.72136	2.4718	2.45421	2.72136	2.4718	2.45421	2.4718	2.45421	2.1742	-0.723821	-0.551938	4.84356	5.13414	6.15504	5.8734	-0.950407	-4.76355	0.171882	5.56738	5.85796	6.87886	6.59722	-0.226586	-4.03973	5.3955	5.68608	6.70698	6.42533	-0.398468	-4.21161	0.290578	1.31148	1.02983	-5.79397	-9.60711	0	0	-6.08455	-9.89769	0	-7.10545	-10.9186	-6.8238	-10.6369	-3.81314	205.421	1	1	0.179392	0.140035	0.115575	0.0607718	1	0.0834737	1	0.0800688	0.164181	0.0199838	0.0269659	1	0.121442	0.103386	0.0583768	0.017901	0.0269184	1	0.434805	1	1	1	0.0587786	0.00028458	1	1	0.380574	0.000214106	1	0.0377492	4.62824e-05	0.0230401	5.1778e-05	0.16346	0.742449	0.802374	0.0517537	0.0392199	0.0134409	0.0183362	0.667804	0.0299865	0.936944	0.0236907	0.0173044	0.00519027	0.00735026	0.917294	0.0617	0.0285133	0.0209934	0.00647882	0.00910245	0.855277	0.0517141	0.914966	0.629863	0.705115	0.0190766	9.05776e-05	1	1	0.0138324	5.5084e-05	1	0.0040453	8.63045e-06	0.00576842	1.46321e-05	0.0794617	-0.328612	-0.250275	1.94518	2.06187	2.47187	2.35876	-0.429163	-2.17027	0.079112	2.26211	2.38017	2.79498	2.68054	-0.103842	-1.86845	2.19015	2.3081	2.72251	2.60818	-0.18239	-1.94551	0.106777	0.48192	0.378425	-2.34403	-3.91454	0	0	-2.46159	-4.03294	0	-2.87461	-4.44892	-2.76066	-4.33416	-1.75382	P17336	Catalase (EC 1.11.1.6)	cat	Cat CG6871	Drosophila melanogaster (Fruit fly)				determination of adult lifespan [GO:0008340]; heart morphogenesis [GO:0003007]; hydrogen peroxide catabolic process [GO:0042744]; intestinal stem cell homeostasis [GO:0036335]; paracrine signaling [GO:0038001]; reactive oxygen species metabolic process [GO:0072593]; regulation of hemocyte proliferation [GO:0035206]; regulation of synaptic plasticity [GO:0048167]; response to endoplasmic reticulum stress [GO:0034976]; response to hydrogen peroxide [GO:0042542]	cytoplasm [GO:0005737]; cytosol [GO:0005829]; major mitochondrial derivative [GO:0016008]; peroxisomal matrix [GO:0005782]; peroxisome [GO:0005777]	catalase activity [GO:0004096]; heme binding [GO:0020037]; metal ion binding [GO:0046872]
TRINITY_DN10492_c2_g1	TRINITY_DN10492_c2_g1_i11.p1	sp|P17336|CATA_DROME^sp|P17336|CATA_DROME^Q:82-1599 H:1-506^71.344%ID^E:0^.^.	CATA_DROME	0	6.73127	111.233	2.39151	0.734598	75.2775	22.8144	179.377	52.8349	6.59949	0	0	1.73124	0	0	3.24492	0	0	0	0	0	46.002	60.3177	0	261.841	6767.03	337.48	39.3214	26.1345	85.0089	2.19983	0.577081	1.08164	0	35.4399	293.913	293.913	293.913	293.913	293.913	293.913	293.913	293.913	293.913	293.913	293.913	293.913	293.913	293.913	293.913	293.913	293.913	293.913	293.913	293.913	293.913	293.913	293.913	293.913	293.913	293.913	293.913	293.913	293.913	293.913	293.913	293.913	293.913	293.913	293.913	293.913	2.33318	2.33073	2.3837	2.57994	2.41037	2.61027	2.33733	2.32945	2.32667	2.37974	2.57628	2.40645	2.60665	2.33328	2.3254	2.37733	2.57406	2.40408	2.60446	2.33083	2.32294	2.62212	2.45547	2.65197	2.3838	2.37608	2.64639	2.82967	2.58004	2.57291	2.67597	2.41047	2.40284	2.61037	2.60332	2.32956	0.592007	-1.11102	4.18315	5.95852	5.16535	8.25269	0.149992	-5.96339	-1.70303	3.59114	5.36652	4.57334	7.66069	-0.442015	-6.55539	5.29417	7.06955	6.27637	9.36372	1.26102	-4.85236	1.77538	0.982203	4.06955	-4.03316	-10.1465	-0.793173	2.29417	-5.80853	-11.9219	3.08734	-5.01536	-11.1287	-8.1027	-14.2161	-6.11338	2455.45	1	1	0.251408	0.0852909	0.252932	0.00703238	1	0.0329465	1	0.307323	0.325966	0.154972	0.0130685	1	0.0129968	0.0964592	0.0193504	0.0239981	0.00141433	1	0.324771	0.920293	1	0.465057	0.20781	6.78906e-05	1	0.711641	0.586721	1.57424e-05	0.983912	0.280396	2.06334e-05	0.00869365	2.14588e-07	0.0230513	0.799701	0.633586	0.0792767	0.0209124	0.0321156	0.00156891	0.948833	0.0104674	0.464193	0.131286	0.0372467	0.0573741	0.00329382	0.849749	0.00481673	0.0259513	0.00602421	0.0090351	0.000324062	0.588497	0.0367176	0.498357	0.689152	0.124897	0.090665	1.95231e-05	0.764392	0.417505	0.0243641	3.59297e-06	0.248611	0.0374658	3.63043e-06	0.00190893	4.74128e-08	0.00868366	0.253734	-0.476686	1.7549	2.30956	2.14297	3.16163	0.0641724	-2.55999	-0.73196	1.50905	2.08305	1.90045	2.9389	-0.189439	-2.81904	2.22694	2.74646	2.61072	3.59526	0.541015	-2.08889	0.677077	0.400007	1.53454	-1.6919	-4.27028	-0.299719	0.810757	-2.25134	-4.63364	1.15373	-2.08065	-4.63149	-3.10405	-5.46075	-2.62426	P17336	Catalase (EC 1.11.1.6)	cat	Cat CG6871	Drosophila melanogaster (Fruit fly)				determination of adult lifespan [GO:0008340]; heart morphogenesis [GO:0003007]; hydrogen peroxide catabolic process [GO:0042744]; intestinal stem cell homeostasis [GO:0036335]; paracrine signaling [GO:0038001]; reactive oxygen species metabolic process [GO:0072593]; regulation of hemocyte proliferation [GO:0035206]; regulation of synaptic plasticity [GO:0048167]; response to endoplasmic reticulum stress [GO:0034976]; response to hydrogen peroxide [GO:0042542]	cytoplasm [GO:0005737]; cytosol [GO:0005829]; major mitochondrial derivative [GO:0016008]; peroxisomal matrix [GO:0005782]; peroxisome [GO:0005777]	catalase activity [GO:0004096]; heme binding [GO:0020037]; metal ion binding [GO:0046872]
TRINITY_DN10492_c2_g2	TRINITY_DN10492_c2_g2_i1.p1	sp|P17336|CATA_DROME^sp|P17336|CATA_DROME^Q:1-540 H:327-506^91.111%ID^E:6.19e-122^.^.	CATA_DROME	0	0	23.1769	0.539026	0	10.7374	1.41194	63.2315	7.40251	7.53886	0	0	0	0	0	0	0	0	0.661958	0	0	7.92798	26.0315	2.06417	38.5107	83.6037	132.153	7.72564	3.75882	24.0153	2.51295	0	0	0.220653	12.0079	14.9997	14.9997	14.9997	14.9997	14.9997	14.9997	14.9997	14.9997	14.9997	14.9997	14.9997	14.9997	14.9997	14.9997	14.9997	14.9997	14.9997	14.9997	14.9997	14.9997	14.9997	14.9997	14.9997	14.9997	14.9997	14.9997	14.9997	14.9997	14.9997	14.9997	14.9997	14.9997	14.9997	14.9997	14.9997	14.9997	2.05239	2.02618	2.0703	2.33873	2.33873	2.33873	2.04769	2.02334	2.01407	2.05845	2.32825	2.32825	2.32825	2.03571	2.01122	2.03232	2.30517	2.30517	2.30517	2.00928	1.98446	2.34405	2.34405	2.34405	2.05377	2.02949	2.5842	2.5842	2.3241	2.30268	2.5842	2.3241	2.30268	2.3241	2.30268	2.00642	1.05049	-1.63043	1.62752	5.16906	6.18996	4.95535	-0.6368	-3.45131	-2.68093	0.577026	4.11857	5.13947	3.90485	-1.68729	-4.50181	3.25795	6.79949	7.8204	6.58578	0.993633	-1.82088	3.54154	4.56244	3.32783	-2.26432	-5.07884	0	-0.213714	-5.80586	-8.62038	-1.23462	-6.82676	-9.64128	-5.59215	-8.40666	-2.81451	84.7557	1	1	0.794327	0.104829	0.0727341	0.101486	1	0.206232	0.700881	0.922208	0.604868	0.0841737	0.227712	1	0.0567917	0.267758	0.0108826	0.00234096	0.0141086	1	1	0.360267	0.445619	0.541695	0.44955	0.0252631	1	1	0.352123	0.000658177	1	0.0313695	0.000138763	0.0549091	0.000762364	0.289429	0.608763	0.421003	0.431793	0.0270911	0.00812757	0.0341054	0.755812	0.088055	0.183157	0.779232	0.076901	0.0272831	0.0935101	0.40719	0.0251982	0.108919	0.00318117	0.000692476	0.00427725	0.620938	0.358844	0.130823	0.0516075	0.155697	0.270235	0.0123314	1	0.93409	0.0124858	0.000181383	0.632824	0.00331004	2.8269e-05	0.0161215	0.000261408	0.16069	0.511839	-0.804683	0.786127	2.2102	2.64672	2.11882	-0.310984	-1.70575	-1.3311	0.28032	1.76896	2.20744	1.67717	-0.828848	-2.23835	1.60307	2.94967	3.39254	2.85696	0.494522	-0.917569	1.51086	1.94639	1.41969	-1.10252	-2.50252	0	-0.0827002	-2.49811	-3.74363	-0.477756	-2.93737	-4.18698	-2.40615	-3.65082	-1.40275	P17336	Catalase (EC 1.11.1.6)	cat	Cat CG6871	Drosophila melanogaster (Fruit fly)				determination of adult lifespan [GO:0008340]; heart morphogenesis [GO:0003007]; hydrogen peroxide catabolic process [GO:0042744]; intestinal stem cell homeostasis [GO:0036335]; paracrine signaling [GO:0038001]; reactive oxygen species metabolic process [GO:0072593]; regulation of hemocyte proliferation [GO:0035206]; regulation of synaptic plasticity [GO:0048167]; response to endoplasmic reticulum stress [GO:0034976]; response to hydrogen peroxide [GO:0042542]	cytoplasm [GO:0005737]; cytosol [GO:0005829]; major mitochondrial derivative [GO:0016008]; peroxisomal matrix [GO:0005782]; peroxisome [GO:0005777]	catalase activity [GO:0004096]; heme binding [GO:0020037]; metal ion binding [GO:0046872]
TRINITY_DN104952_c0_g1	TRINITY_DN104952_c0_g1_i2.p1	sp|Q292P9|GNAS_DROPS^sp|Q292P9|GNAS_DROPS^Q:1-1146 H:1-382^99.476%ID^E:0^.^.	GNAS_DROPS	0	0	9.00891	1.02035	0	69.4567	3.36159	28.8937	11.9047	1.42568	0	0	0.900681	0	0	0	0	4.6322	0	0	0	15.0179	11.5846	0	32.8015	464.639	28.4066	3.00297	23.4924	14.72	0.475227	0.300227	1.54407	0	8.8675	25.2983	25.2983	25.2983	25.2983	25.2983	25.2983	25.2983	25.2983	25.2983	25.2983	25.2983	25.2983	25.2983	25.2983	25.2983	25.2983	25.2983	25.2983	25.2983	25.2983	25.2983	25.2983	25.2983	25.2983	25.2983	25.2983	25.2983	25.2983	25.2983	25.2983	25.2983	25.2983	25.2983	25.2983	25.2983	25.2983	2.46499	2.46726	2.66521	2.72736	2.51153	2.72736	2.48936	2.46107	2.38022	2.58485	2.64889	2.42608	2.64889	2.40312	2.37381	2.58701	2.651	2.42839	2.651	2.40545	2.37616	2.83615	2.62927	2.83615	2.6081	2.58111	2.69225	2.89464	2.67158	2.64524	2.69225	2.45084	2.4221	2.67158	2.64524	2.39911	-2.94608	-2.27622	2.66958	2.88049	0.962452	4.55673	-1.54966	-5.84951	0.669869	5.61566	5.82658	3.90854	7.50281	1.39642	-2.90343	4.94579	5.15671	3.23867	6.83294	0.726552	-3.5733	0.210917	-1.70713	1.88715	-4.21924	-8.51909	-1.91804	1.67623	-4.43016	-8.73001	3.59428	-2.51212	-6.81196	-6.10639	-10.4062	-4.29985	175.282	0.599284	1	0.668278	0.556364	1	0.227773	1	0.0521199	1	0.097195	0.251196	0.251452	0.0177435	1	0.323792	0.169336	0.124722	0.29386	0.0289974	1	0.93335	1	1	1	0.233163	0.00251717	1	0.842398	1	0.00311371	0.767224	1	0.0145065	0.0714815	0.000265043	0.152236	0.23202	0.356232	0.316518	0.290901	0.701562	0.0947718	0.533603	0.0174629	0.77838	0.0298155	0.0278329	0.107169	0.00461941	0.561183	0.221288	0.0559043	0.0517513	0.182312	0.00995179	0.762619	0.132631	0.940718	0.516159	0.505801	0.105717	0.00096495	0.476198	0.562534	0.0972663	0.000965926	0.181862	0.305363	0.00491709	0.0222727	8.35624e-05	0.0730898	-1.19517	-0.922569	1.00164	1.05615	0.383213	1.67075	-0.622515	-2.37681	0.281431	2.17253	2.19963	1.61105	2.83244	0.581085	-1.22311	1.91178	1.9452	1.33367	2.5775	0.302044	-1.50381	0.0743673	-0.649278	0.665391	-1.61775	-3.30055	-0.712431	0.579082	-1.65825	-3.30027	1.33504	-1.025	-2.81242	-2.28568	-3.93395	-1.79227	Q292P9	Guanine nucleotide-binding protein G(s) subunit alpha (Adenylate cyclase-stimulating G alpha protein)	g-salpha60a	G-salpha60A GA15477	Drosophila pseudoobscura pseudoobscura (Fruit fly)				adenylate cyclase-activating dopamine receptor signaling pathway [GO:0007191]; chemical synaptic transmission [GO:0007268]; imaginal disc-derived wing morphogenesis [GO:0007476]; neuromuscular junction development [GO:0007528]; sensory perception of chemical stimulus [GO:0007606]	cytoplasm [GO:0005737]; heterotrimeric G-protein complex [GO:0005834]; plasma membrane [GO:0005886]; synapse [GO:0045202]	G protein-coupled receptor binding [GO:0001664]; G-protein beta/gamma-subunit complex binding [GO:0031683]; GTP binding [GO:0005525]; GTPase activity [GO:0003924]; metal ion binding [GO:0046872]
TRINITY_DN104955_c0_g1	TRINITY_DN104955_c0_g1_i12.p1	sp|Q9USX1|APE1_SCHPO^sp|Q9USX1|APE1_SCHPO^Q:184-330 H:103-152^48%ID^E:1.34e-06^.^.	APE1_SCHPO	0	0	1.65746	0.925479	0.687037	22.6589	1.81846	34.4641	7.77087	0	0	0	1.61589	7.58825	0	0	0	4.31754	0.568524	0	0	3.40305	2.98022	0	14.8881	35.9503	43.6151	0.552487	8.09047	14.6845	0	3.06805	1.43918	0.189508	2.12776	6.84849	6.84849	6.84849	6.84849	6.84849	6.84849	6.84849	6.84849	6.84849	6.84849	6.84849	6.84849	6.84849	6.84849	6.84849	6.84849	6.84849	6.84849	6.84849	6.84849	6.84849	6.84849	6.84849	6.84849	6.84849	6.84849	6.84849	6.84849	6.84849	6.84849	6.84849	6.84849	6.84849	6.84849	6.84849	6.84849	2.48737	2.48142	2.7405	2.54659	2.53726	2.7405	2.58542	2.48162	2.19871	2.48742	2.27201	2.26155	2.48742	2.31544	2.19894	2.48147	2.2655	2.25501	2.48147	2.30905	2.19221	2.54665	2.53732	2.74055	2.58547	2.48167	2.32654	2.54665	2.37896	2.26572	2.53732	2.36897	2.25523	2.58547	2.48167	2.30927	-3.5543	-4.4267	2.33424	-2.08784	-1.05923	1.52105	-1.66671	-5.52883	-0.872402	5.88853	1.46646	2.49507	5.07535	1.88759	-1.97453	6.76094	2.33886	3.36747	5.94775	2.75999	-1.10213	-4.42208	-3.39347	-0.813184	-4.00095	-7.86306	1.02861	3.60889	0.421131	-3.44099	2.58028	-0.607478	-4.4696	-3.18776	-7.04988	-3.86212	31.4845	0.426933	0.666153	0.755919	0.682664	1	0.790026	1	0.0734503	1	0.0632704	1	0.486574	0.119114	1	0.473764	0.0317344	0.482098	0.23159	0.0439712	1	1	0.249408	1	1	0.258247	0.00384374	1		1	0.23522	1	1	0.0975446	0.389908	0.0104185	0.188439	0.153021	0.0744335	0.39435	0.412297	0.676334	0.578876	0.519148	0.0258864	0.691531	0.017917	0.51864	0.269917	0.0413096	0.414948	0.369214	0.00643858	0.301894	0.135351	0.016536	0.231974	0.615142	0.0824873	0.181084	0.766678	0.121749	0.00153252	0.658402	0.156449	0.85949	0.128834	0.309185	0.797618	0.0474927	0.217593	0.00450037	0.0944374	-1.42894	-1.78394	0.851756	-0.819857	-0.41747	0.555027	-0.644659	-2.22791	-0.396779	2.36733	0.645444	1.10325	2.04041	0.815216	-0.897947	2.72457	1.03238	1.49333	2.39686	1.19529	-0.502747	-1.73643	-1.33742	-0.296723	-1.54748	-3.16845	0.442121	1.41712	0.177024	-1.51872	1.01693	-0.256432	-1.98188	-1.23295	-2.84078	-1.67244	Q9USX1	Aminopeptidase 1 (EC 3.4.11.-) (Aminopeptidase I)	ape1	ape1 SPBC1921.05	Schizosaccharomyces pombe (strain 972 / ATCC 24843) (Fission yeast)				cytoplasm to vacuole targeting by the NVT pathway [GO:0120113]; peptide catabolic process [GO:0043171]; protein processing [GO:0016485]; proteolysis [GO:0006508]	cytoplasm [GO:0005737]; cytosol [GO:0005829]; extracellular space [GO:0005615]; fungal-type vacuole lumen [GO:0000328]; membrane [GO:0016020]; multivesicular body [GO:0005771]; NVT complex [GO:0061957]	metalloaminopeptidase activity [GO:0070006]; peptide binding [GO:0042277]; zinc ion binding [GO:0008270]
TRINITY_DN104960_c0_g1	TRINITY_DN104960_c0_g1_i1.p1	sp|P55262|ADK_CRIGR^sp|P55262|ADK_CRIGR^Q:34-450 H:124-263^47.857%ID^E:2.1e-36^.^.	ADK_CRIGR	0	0	7.77469	0	0	8.38996	0.703186	4.43149	0	0	0	0	3.73898	0	1.36667	0	0	0	0	0	0	0	32.8201	0	3.02952	15.6929	0	2.59156	2.79665	1.71156	0	1.70188	0	0	10.94	2.88694	2.88694	2.88694	2.88694	2.88694	2.88694	2.88694	2.88694	2.88694	2.88694	2.88694	2.88694	2.88694	2.88694	2.88694	2.88694	2.88694	2.88694	2.88694	2.88694	2.88694	2.88694	2.88694	2.88694	2.88694	2.88694	2.88694	2.88694	2.88694	2.88694	2.88694	2.88694	2.88694	2.88694	2.88694	2.88694	4.27957	4.29764	4.41909	4.31537	4.41909	4.41909	4.27348	4.27803	4.2555	4.37812	4.2734	4.37812	4.37812	4.2311	4.23569	4.39578	4.2915	4.39578	4.39578	4.24938	4.25395	4.41312	4.51459	4.51459	4.37217	4.37661	4.41312	4.41312	4.26731	4.27186	4.51459	4.37217	4.37661	4.37217	4.37661	4.22954	-0.104906	0.604264	4.26407	0.600305	4.61233	4.33068	-2.07726	-1.25457	0.70917	4.36897	0.705212	4.71723	4.43559	-1.97235	-1.14967	3.6598	-0.00395862	4.00806	3.72642	-2.68152	-1.85884	-3.66376	0	0	-6.34133	-5.51864	4.01202	3.73037	-2.67756	-1.85488	0	-6.68958	-5.8669	-6.40794	-5.58525	0.822684	6.24081	1	1	0.688723		1		1	0.826108	1	0.554164	1	0.500115	0.540277	1						1	1		1			0.25373	1		1	0.713746	1	0.76542	0.268585		0.255578	0.890279	0.980443	0.888183	0.334584	0.889364	0.296611	0.327089	0.62691	0.769324	0.867647	0.318322	0.868926	0.281276	0.311	0.641104	0.786065	0.405086	0.999264	0.361876	0.396591	0.528015	0.662135	0.406427	1	1	0.146951	0.207331	0.363291	0.397948	0.530358	0.664137	1	0.126007	0.180079	0.142752	0.201899	0.845777	-0.0245133	0.140604	0.964921	0.139109	1.04373	0.979994	-0.486081	-0.29326	0.166648	0.997912	0.165023	1.07746	1.01313	-0.466156	-0.271424	0.832572	-0.000922432	0.911797	0.847725	-0.631039	-0.436968	-0.830198	0	0	-1.45038	-1.26094	0.909112	0.845292	-0.627459	-0.434209	0	-1.53004	-1.34051	-1.46562	-1.27616	0.194509	P55262	Adenosine kinase (AK) (EC 2.7.1.20) (Adenosine 5'-phosphotransferase)	adk	ADK	Cricetulus griseus (Chinese hamster) (Cricetulus barabensis griseus)				AMP salvage [GO:0044209]; dAMP salvage [GO:0106383]; dATP biosynthetic process [GO:0006175]; GMP salvage [GO:0032263]; purine nucleobase metabolic process [GO:0006144]; purine ribonucleoside salvage [GO:0006166]	cytosol [GO:0005829]; nucleoplasm [GO:0005654]; plasma membrane [GO:0005886]	adenosine kinase activity [GO:0004001]; ATP binding [GO:0005524]; deoxyadenosine kinase activity [GO:0004136]; metal ion binding [GO:0046872]
TRINITY_DN10497_c0_g1	TRINITY_DN10497_c0_g1_i2.p1	sp|A6QM00|GADL1_BOVIN^sp|A6QM00|GADL1_BOVIN^Q:31-1503 H:31-521^68.496%ID^E:0^.^.	GADL1_BOVIN	57.9122	55.8113	62.1858	26.7425	17.6629	33.8597	9.17233	8.02924	6.67792	4.48318	7.3379	8.02133	36.8959	41.9889	48.2894	181.06	178.496	162.071	27.4932	43.0241	37.1641	53.1435	52.1147	56.0414	1059.98	1176.16	1111.47	58.6365	26.0883	7.95983	6.61414	42.3914	173.876	35.8938	53.7665	169.011	169.011	169.011	169.011	169.011	169.011	169.011	169.011	169.011	169.011	169.011	169.011	169.011	169.011	169.011	169.011	169.011	169.011	169.011	169.011	169.011	169.011	169.011	169.011	169.011	169.011	169.011	169.011	169.011	169.011	169.011	169.011	169.011	169.011	169.011	169.011	0.265791	0.349253	0.359838	0.26778	0.23387	0.256785	0.277807	0.230783	0.341827	0.352635	0.25802	0.222628	0.246591	0.268412	0.219383	0.419147	0.343376	0.317641	0.334872	0.351252	0.315375	0.354137	0.329244	0.345898	0.361778	0.327059	0.224999	0.248733	0.270382	0.221788	0.211795	0.236844	0.179385	0.259497	0.208381	0.233797	1.16349	2.87188	3.14643	0.481851	-1.56675	0.712839	0.128089	-4.24777	1.70839	1.98294	-0.681641	-2.73024	-0.450653	-1.0354	-5.41126	0.274549	-2.39003	-4.43863	-2.15904	-2.74379	-7.11965	-2.66458	-4.71318	-2.43359	-3.01834	-7.3942	-2.0486	0.230988	-0.353762	-4.72962	2.27958	1.69483	-2.68102	-0.58475	-4.96061	-4.37586	1115.87	6.19156e-05	7.08192e-15	4.13966e-17	0.22056	3.72121e-10	0.0214905	1	4.84498e-74	8.3594e-06	1.61506e-07	0.0834197	4.10583e-33	0.177019	0.00147592	2.7631e-132	0.713866	2.97709e-11	5.33187e-43	1.14439e-09	1.86903e-13	1.6388e-110	9.2932e-13	1.53929e-44	1.72324e-10	9.80752e-16	2.2739e-111	2.56558e-18	0.642871	1	3.99598e-99	1.34408e-25	1.59629e-11	6.94689e-49	0.076435	2.1877e-123	1.22904e-76	1.20069e-05	1.98593e-16	2.24961e-18	0.0719508	2.09535e-11	0.00550301	0.644746	1.1779e-75	5.79838e-07	1.87456e-08	0.00824638	1.41958e-34	0.0676199	0.00011455	2.49273e-134	0.512457	3.39325e-12	2.25556e-44	1.13818e-10	5.65245e-15	7.60214e-113	5.30617e-14	1.76014e-46	1.9844e-12	7.23875e-17	3.60128e-113	8.63264e-20	0.353065	0.190745	6.66617e-101	5.13707e-27	8.31242e-13	1.66343e-50	0.0242343	2.93263e-125	3.63156e-78	4.37746	8.22293	8.74402	1.79943	-6.69922	2.77601	0.461073	-18.4059	4.99781	5.6232	-2.64181	-12.2637	-1.82753	-3.85751	-24.6658	0.655017	-6.96039	-13.9737	-6.44736	-7.81147	-22.5752	-7.52416	-14.3151	-7.03558	-8.34307	-22.6082	-9.10492	0.92866	-1.30838	-21.3249	10.7632	7.1559	-14.9456	-2.25339	-23.8055	-18.7165	A6QM00	Acidic amino acid decarboxylase GADL1 (Aspartate 1-decarboxylase) (ADC) (EC 4.1.1.11) (Cysteine sulfinic acid decarboxylase) (CSADC) (EC 4.1.1.29) (Glutamate decarboxylase-like protein 1)	gadl1	GADL1	Bos taurus (Bovine)			TISSUE SPECIFICITY: Expressed at highest levels in skeletal muscles. Also detected heart, spleen and rumen. {ECO:0000269|PubMed:23038267}.	carboxylic acid metabolic process [GO:0019752]	cytoplasm [GO:0005737]	aspartate 1-decarboxylase activity [GO:0004068]; carboxy-lyase activity [GO:0016831]; pyridoxal phosphate binding [GO:0030170]; sulfinoalanine decarboxylase activity [GO:0004782]
TRINITY_DN105050_c1_g2	TRINITY_DN105050_c1_g2_i4.p1	sp|Q9VKV8|CFA20_DROME^sp|Q9VKV8|CFA20_DROME^Q:1-576 H:1-192^98.958%ID^E:1.26e-141^.^.	CFA20_DROME	0	0	13.4298	0	1.60144	5.3728	0.705791	2.67263	14.0357	0	0	1.47472	0	0	0	0	0	0	1.32828	0	0	17.8028	0	0	9.11716	982.795	33.024	4.47661	2.32475	5.80469	0.491574	0	0	0.442759	5.93426	40.1244	40.1244	40.1244	40.1244	40.1244	40.1244	40.1244	40.1244	40.1244	40.1244	40.1244	40.1244	40.1244	40.1244	40.1244	40.1244	40.1244	40.1244	40.1244	40.1244	40.1244	40.1244	40.1244	40.1244	40.1244	40.1244	40.1244	40.1244	40.1244	40.1244	40.1244	40.1244	40.1244	40.1244	40.1244	40.1244	2.84879	2.82882	2.99128	3.04848	3.04848	2.99795	2.85164	2.81223	2.81138	2.97479	3.0323	3.0323	2.9815	2.83433	2.79468	2.95567	3.01355	3.01355	2.96243	2.81426	2.77432	3.16654	3.16654	3.11794	2.97752	2.93979	3.22063	3.17285	3.03497	2.99797	3.17285	3.03497	2.99797	2.98422	2.94659	2.79758	0.957717	-0.369533	3.1906	4.38181	5.40271	3.32639	-0.40048	-6.2491	-1.32725	2.23289	3.42409	4.44499	2.36867	-1.3582	-7.20681	3.56014	4.75134	5.77224	3.69592	-0.0309466	-5.87956	1.19121	2.21211	0.135787	-3.59108	-9.4397	0	-1.05542	-4.78229	-10.6309	-2.07632	-5.80319	-11.6518	-3.72687	-9.57549	-5.84862	341.645	1	1	0.628437	0.367479	0.535148	0.481859	1	0.074395	1	0.687403	1	0.310071	0.659884	1	0.0249973	0.432676	0.235481	0.112889	0.329438	1	0.304844	1	1	1	0.402147	0.00336036	1	0.973523	1	0.00135169	1	0.394238	0.000446252	0.3829	0.00300879	0.0841366	0.736732	0.896067	0.286137	0.150611	0.0763505	0.267191	0.888313	0.0262754	0.636856	0.452891	0.258811	0.14268	0.42693	0.6318	0.00991548	0.228393	0.114873	0.0554375	0.212178	0.991226	0.0340668	0.70678	0.48481	0.965263	0.227792	0.00132271	1	0.739406	0.115089	0.000391083	0.512853	0.0558626	0.000101675	0.211717	0.00115532	0.036564	0.336184	-0.130632	1.06664	1.43738	1.77227	1.10955	-0.140439	-2.22212	-0.4721	0.750603	1.12921	1.46588	0.794457	-0.479195	-2.57876	1.20451	1.57666	1.91543	1.2476	-0.0109964	-2.11928	0.376185	0.698587	0.0435503	-1.20607	-3.21101	0	-0.33264	-1.57573	-3.54603	-0.654402	-1.91211	-3.88656	-1.24886	-3.24969	-2.0906	Q9VKV8	Cilia- and flagella-associated protein 20 (Basal body up-regulated protein 22)	bug22	Bug22 CFAP20 CG5343	Drosophila melanogaster (Fruit fly)			TISSUE SPECIFICITY: Expressed in spermatocytes and chordotonal organs in sensory neurons of the antenna. {ECO:0000269|PubMed:24414207}.	cilium assembly [GO:0060271]; cilium organization [GO:0044782]; locomotion [GO:0040011]; mRNA splicing, via spliceosome [GO:0000398]; positive regulation of cell motility [GO:2000147]; positive regulation of flagellated sperm motility [GO:1902093]; protein polyglycylation [GO:0018094]; regulation of cilium beat frequency involved in ciliary motility [GO:0060296]; sperm axoneme assembly [GO:0007288]; sperm individualization [GO:0007291]	axonemal microtubule [GO:0005879]; catalytic step 2 spliceosome [GO:0071013]; centriole [GO:0005814]; ciliary basal body [GO:0036064]; cilium [GO:0005929]; motile cilium [GO:0031514]; nucleolus [GO:0005730]; nucleus [GO:0005634]; precatalytic spliceosome [GO:0071011]; sperm flagellum [GO:0036126]
TRINITY_DN105068_c0_g1	TRINITY_DN105068_c0_g1_i11.p2	sp|Q63406|MCF2L_RAT^sp|Q63406|MCF2L_RAT^Q:82-1152 H:635-1009^65.067%ID^E:3.27e-168^.^.	MCF2L_RAT	43.8395	76.2506	62.0122	8.67573	9.99154	0	1.73554	4.39118	0.686735	43.8984	35.8637	93.0726	173.428	165.205	177.374	30.0142	37.763	38.3557	220.357	147.28	157.853	77.2185	92.5528	59.6442	26.5604	22.473	20.0752	60.7008	6.22242	2.27115	57.6116	172.002	35.3776	175.163	76.4718	67.6508	67.6508	67.6508	67.6508	67.6508	67.6508	67.6508	67.6508	67.6508	67.6508	67.6508	67.6508	67.6508	67.6508	67.6508	67.6508	67.6508	67.6508	67.6508	67.6508	67.6508	67.6508	67.6508	67.6508	67.6508	67.6508	67.6508	67.6508	67.6508	67.6508	67.6508	67.6508	67.6508	67.6508	67.6508	67.6508	0.509671	0.619042	0.431085	0.426301	0.431434	0.423449	0.441816	0.458668	0.664058	0.493553	0.48938	0.493858	0.486898	0.502953	0.51782	0.605841	0.602446	0.606089	0.600432	0.613523	0.625768	0.406895	0.412269	0.403906	0.423122	0.44069	0.407264	0.398796	0.418247	0.436011	0.404278	0.423477	0.44103	0.41534	0.433223	0.451192	3.28847	4.7737	0.0763984	-1.50452	0.778665	-1.53096	-0.329673	1.39215	1.48524	-3.21207	-4.79299	-2.5098	-4.81943	-3.61814	-1.89632	-4.69731	-6.27822	-3.99504	-6.30467	-5.10338	-3.38156	-1.58092	0.702266	-1.60736	-0.406071	1.31575	2.28318	-0.0264456	1.17484	2.89666	-2.30963	-1.10834	0.613481	1.20129	2.92311	1.72182	23.0362	8.09478e-10	3.99534e-13	1	0.00299092	0.504065	0.00153189	1	0.008519	0.141151	8.10516e-10	5.22227e-21	2.54987e-06	8.58961e-22	1.471e-11	0.000806253	3.13611e-13	4.31047e-24	2.8043e-10	2.95982e-24	3.27026e-15	1.1016e-06	0.000617136	0.712214	0.00096132	0.523151	0.00674162	3.15603e-07	1	0.168147	1.90529e-10	1.10234e-07	0.0778276	0.254256	0.0161653	8.66931e-11	0.00044072	1.10279e-10	1.24404e-14	0.859333	0.000416761	0.0711013	0.000299817	0.455561	0.00240384	0.0253122	7.61317e-11	1.19486e-22	3.73405e-07	4.23684e-23	6.30164e-13	0.000250126	8.94894e-15	1.98406e-25	4.35386e-11	8.61747e-26	8.93463e-17	6.52242e-08	0.000102195	0.0884899	6.9047e-05	0.337205	0.00282971	2.06878e-08	0.947128	0.00496997	3.06203e-11	1.11019e-08	0.00886462	0.16422	0.00382423	1.50565e-11	0.000135549	6.45214	7.71144	0.177223	-3.52924	1.80483	-3.61546	-0.746176	3.03519	2.2366	-6.50805	-9.79399	-5.08204	-9.89824	-7.19379	-3.66213	-7.75336	-10.4212	-6.59151	-10.5002	-8.31815	-5.40385	-3.88532	1.70342	-3.97955	-0.959703	2.98566	5.60615	-0.0663137	2.80897	6.64356	-5.71297	-2.61723	1.39102	2.89231	6.74735	3.81615	Q63406	Guanine nucleotide exchange factor DBS (DBL's big sister) (MCF2-transforming sequence-like protein) (OST oncogene)	mcf2l	Mcf2l Ost	Rattus norvegicus (Rat)			TISSUE SPECIFICITY: Highest expression in the brain, where it is found in neurons and alpha-tanycytes (at protein level). Detected in brain, and at lower levels in the heart. {ECO:0000269|PubMed:7957046}.	intracellular signal transduction [GO:0035556]; positive regulation of transcription by RNA polymerase II [GO:0045944]; Rho protein signal transduction [GO:0007266]	cytoplasm [GO:0005737]; lamellipodium [GO:0030027]; membrane [GO:0016020]; plasma membrane [GO:0005886]	1-phosphatidylinositol binding [GO:0005545]; guanyl-nucleotide exchange factor activity [GO:0005085]; phosphatidylinositol binding [GO:0035091]
TRINITY_DN105081_c0_g1	TRINITY_DN105081_c0_g1_i1.p1	sp|O43776|SYNC_HUMAN^sp|O43776|SYNC_HUMAN^Q:46-1068 H:1-340^66.569%ID^E:1.33e-163^.^.	SYNC_HUMAN	0	0	90.1741	5.7976	0	6.5679	0.602646	3.04665	2.13262	5.75304	0	0	0	0	0	0	5.28404	0	0	0	0	3.36644	33.5118	0	31.1661	100.83	142.777	30.058	4.12183	1.92731	1.91768	0	1.76135	0	12.2927	15.9633	15.9633	15.9633	15.9633	15.9633	15.9633	15.9633	15.9633	15.9633	15.9633	15.9633	15.9633	15.9633	15.9633	15.9633	15.9633	15.9633	15.9633	15.9633	15.9633	15.9633	15.9633	15.9633	15.9633	15.9633	15.9633	15.9633	15.9633	15.9633	15.9633	15.9633	15.9633	15.9633	15.9633	15.9633	15.9633	2.7146	2.73687	2.73722	2.93741	2.73441	2.93741	2.71086	2.69285	2.75033	2.75067	2.94995	2.74788	2.94995	2.72444	2.70653	2.77266	2.97046	2.76988	2.97046	2.74664	2.72887	2.97078	2.77022	2.97078	2.74698	2.72921	2.96819	3.15619	2.94651	2.92995	2.96819	2.74418	2.72639	2.94651	2.92995	2.70277	2.85864	3.96175	3.95614	7.11879	4.11171	7.85804	1.28463	-1.6135	1.1031	1.09749	4.26014	1.25306	4.9994	-1.57401	-4.47214	-0.00561062	3.15704	0.14996	3.89629	-2.67711	-5.57524	3.16265	0.15557	3.9019	-2.6715	-5.56963	-3.00708	0	-5.83415	-8.73228	3.74633	-2.82707	-5.7252	-6.57341	-9.47154	-2.89813	91.5908	0.713936	1	0.402723	0.0661554	0.847749	0.0279954	1	0.628956	1	0.861852	1	0.838803	0.221468	1	0.17778	1	0.466232	1	0.301823	1	0.357539	0.644681	1	0.615476	0.51592	0.0714639	1	1	0.940402	0.00850706	0.851332	1	0.0773922	0.0800607	0.00317817	0.43161	0.292313	0.147745	0.14837	0.015372	0.132661	0.0074693	0.635582	0.549054	0.688361	0.6899	0.1487	0.648382	0.090125	0.563442	0.0984625	0.998385	0.287867	0.956824	0.189628	0.329715	0.0410464	0.287063	0.955216	0.189038	0.33079	0.0412758	0.311011	1	0.0477008	0.00287917	0.206891	0.302913	0.0357361	0.0256867	0.00122643	0.283594	1.05306	1.44754	1.44531	2.42349	1.50369	2.67516	0.473885	-0.599178	0.40108	0.398991	1.44414	0.456011	1.69474	-0.577737	-1.65235	-0.00202355	1.06281	0.0541393	1.31168	-0.974688	-2.04306	1.06459	0.0561581	1.31343	-0.972525	-2.04075	-1.0131	0	-1.98002	-2.98035	1.26216	-1.03021	-2.09992	-2.23092	-3.23266	-1.07228	O43776	Asparagine--tRNA ligase, cytoplasmic (EC 6.1.1.22) (Asparaginyl-tRNA synthetase) (AsnRS) (Asparaginyl-tRNA synthetase 1)	nars1	NARS1 NARS NRS	Homo sapiens (Human)				asparaginyl-tRNA aminoacylation [GO:0006421]; cell migration [GO:0016477]; cerebral cortex development [GO:0021987]; tRNA aminoacylation for protein translation [GO:0006418]	cytoplasm [GO:0005737]; cytosol [GO:0005829]; extracellular exosome [GO:0070062]	asparagine-tRNA ligase activity [GO:0004816]; ATP binding [GO:0005524]; CCR3 chemokine receptor binding [GO:0031728]; nucleic acid binding [GO:0003676]; protein dimerization activity [GO:0046983]
TRINITY_DN105081_c0_g3	TRINITY_DN105081_c0_g3_i1.p1	sp|Q8BP47|SYNC_MOUSE^sp|Q8BP47|SYNC_MOUSE^Q:1-516 H:388-559^81.977%ID^E:3.22e-104^.^.	SYNC_MOUSE	0	3.91068	130.015	0.540723	0.801823	0	0	3.57051	0	3.78166	0	0	0	0	0	0	4.39151	0	0.662783	0	0	0	6.95797	0	8.12822	13.5798	34.1914	44.642	0.447515	1.19017	1.26055	0	1.46384	0.220928	2.31932	7.7975	7.7975	7.7975	7.7975	7.7975	7.7975	7.7975	7.7975	7.7975	7.7975	7.7975	7.7975	7.7975	7.7975	7.7975	7.7975	7.7975	7.7975	7.7975	7.7975	7.7975	7.7975	7.7975	7.7975	7.7975	7.7975	7.7975	7.7975	7.7975	7.7975	7.7975	7.7975	7.7975	7.7975	7.7975	7.7975	2.93331	2.82856	2.81594	2.98491	2.79336	2.98491	2.84448	2.75245	3.0087	2.99685	3.15615	2.97564	3.15615	3.02368	2.93726	2.89439	3.05904	2.87243	3.05904	2.92216	2.83266	3.04737	2.86001	3.04737	2.90995	2.82006	3.02652	3.20417	3.07376	2.9888	3.02652	2.88811	2.79751	3.07376	2.9888	2.84855	6.63637	5.2454	5.14978	7.69557	4.95636	7.48126	4.24811	1.25924	-1.39096	-1.48659	1.0592	-1.68001	0.844888	-2.38825	-5.37713	-0.0956271	2.45017	-0.289042	2.23585	-0.997289	-3.98616	2.54579	-0.193415	2.33148	-0.901662	-3.89054	-2.73921	-0.214313	-3.44745	-6.43633	2.52489	-0.708247	-3.69712	-3.23314	-6.22202	-2.98887	18.6331	0.0818773	0.583318	0.221966	0.046549	0.533015	0.0428592	1	0.714821	1	0.814735	1	0.779716	0.942827	1	0.130247	1	0.61133	0.996257	0.59938	1	1	0.808857	1	0.983522	0.870454	0.220879	1		1	0.0719941	1	1	0.273296	0.476864	0.0674623	0.439253	0.0236717	0.0636755	0.0674304	0.00993294	0.0760077	0.0121983	0.135317	0.647313	0.643857	0.619858	0.737173	0.572355	0.788933	0.429615	0.0671516	0.973644	0.423155	0.919847	0.46484	0.732889	0.159363	0.40349	0.946082	0.444225	0.756672	0.167712	0.36543	0.946673	0.262044	0.0312808	0.404137	0.806279	0.18631	0.292868	0.0373628	0.294058	2.26242	1.85445	1.82879	2.57816	1.77434	2.50636	1.49346	0.457498	-0.462313	-0.496052	0.335599	-0.564586	0.267696	-0.789851	-1.83066	-0.0330387	0.80096	-0.100626	0.730901	-0.341284	-1.40722	0.835405	-0.0676273	0.765078	-0.309854	-1.37959	-0.905067	-0.0668856	-1.12157	-2.15348	0.834256	-0.245229	-1.32157	-1.05185	-2.08178	-1.04926	Q8BP47	Asparagine--tRNA ligase, cytoplasmic (EC 6.1.1.22) (Asparaginyl-tRNA synthetase) (AsnRS) (Asparaginyl-tRNA synthetase 1)	nars1	Nars1 Nars	Mus musculus (Mouse)				asparaginyl-tRNA aminoacylation [GO:0006421]; cell migration [GO:0016477]; cerebral cortex development [GO:0021987]	cytosol [GO:0005829]; mitochondrion [GO:0005739]	asparagine-tRNA ligase activity [GO:0004816]; ATP binding [GO:0005524]; CCR3 chemokine receptor binding [GO:0031728]; nucleic acid binding [GO:0003676]; protein dimerization activity [GO:0046983]
TRINITY_DN105083_c0_g1	TRINITY_DN105083_c0_g1_i3.p1	sp|P25007|PPIA_DROME^sp|P25007|PPIA_DROME^Q:16-564 H:45-227^75.41%ID^E:9.84e-103^.^.	PPIA_DROME	0	0	0	0.539563	2.40488	8.45254	1.41419	35.6863	1.64969	0	0	0.740759	0	0	0	0	0	0	0.663733	0	0	1.9841	12.1688	0	14.2098	2.26483	12.8085	0	3.799	12.9167	0.24692	0	0	0.221244	4.71762	3.51806	3.51806	3.51806	3.51806	3.51806	3.51806	3.51806	3.51806	3.51806	3.51806	3.51806	3.51806	3.51806	3.51806	3.51806	3.51806	3.51806	3.51806	3.51806	3.51806	3.51806	3.51806	3.51806	3.51806	3.51806	3.51806	3.51806	3.51806	3.51806	3.51806	3.51806	3.51806	3.51806	3.51806	3.51806	3.51806	3.10231	3.08855	3.29897	3.29897	3.29897	3.29897	3.12706	3.09802	2.87764	3.10241	3.10241	3.10241	3.10241	2.91894	2.88781	3.08864	3.08864	3.08864	3.08864	2.9043	2.87301	3.29906	3.29906	3.29906	3.12715	3.09811	3.29906	3.29906	3.12715	3.09811	3.29906	3.12715	3.09811	3.12715	3.09811	2.91438	-3.37985	-5.14788	0.45758	0	0	0.542038	-3.70405	-4.7528	-1.76803	3.83743	4.13689	5.15779	3.92188	-0.324201	-1.37296	5.60546	5.90492	6.92582	5.68992	1.44383	0.395076	0.299459	1.32036	0.0844579	-4.16163	-5.21038	0	-0.215001	-4.46109	-5.50984	-1.2359	-5.48199	-6.53074	-4.24609	-5.29484	-1.04876	9.76104	0.683579	0.821396	1		1		1	0.272687	1	0.432826	1	0.232187	0.408638	1		0.197401	0.132877	0.0579643		1	1	1	1		0.344904	0.139373	1		1	0.15219	1	0.52993	0.0761691		0.137118	0.778765	0.275951	0.0955615	0.889684	1	1	0.869491	0.23621	0.124995	0.538948	0.216117	0.182386	0.0964102	0.206179	0.911562	0.634479	0.0695449	0.0558995	0.0249386	0.0654447	0.619093	0.890625	0.927675	0.688993	0.979576	0.183254	0.0926092	1	0.948038	0.153705	0.0753299	0.707942	0.0795973	0.0350333	0.174523	0.0874411	0.718955	-1.08946	-1.66676	0.138704	0	0	0.164305	-1.18451	-1.53414	-0.614404	1.23692	1.33344	1.66251	1.26414	-0.111068	-0.475433	1.81486	1.91182	2.24235	1.84221	0.497136	0.137513	0.0907709	0.400223	0.0256006	-1.3308	-1.68179	0	-0.0651703	-1.42656	-1.77845	-0.374622	-1.75303	-2.10797	-1.35781	-1.70905	-0.359856	P25007	Peptidyl-prolyl cis-trans isomerase (PPIase) (EC 5.2.1.8) (Cyclophilin) (Cyclosporin A-binding protein) (Rotamase)	cyp1	Cyp1 Cyp-1 CG9916	Drosophila melanogaster (Fruit fly)				protein folding [GO:0006457]; response to oxidative stress [GO:0006979]	cytoplasm [GO:0005737]; cytosol [GO:0005829]; mitochondrion [GO:0005739]; nucleus [GO:0005634]	cyclosporin A binding [GO:0016018]; peptidyl-prolyl cis-trans isomerase activity [GO:0003755]
TRINITY_DN105094_c0_g1	TRINITY_DN105094_c0_g1_i1.p1	sp|Q03168|ASPP_AEDAE^sp|Q03168|ASPP_AEDAE^Q:1-777 H:122-387^50.376%ID^E:1.31e-85^.^.	ASPP_AEDAE	0	0	0	0.536694	0	3.07278	0	0	0	0	0	0	0	0	0	0	0	0	0	0	0	9.87138	5.20818	0	3.03809	18.1576	31.948	0	1.20316	0	0	0	0	0	5.02652	2.66047	2.66047	2.66047	2.66047	2.66047	2.66047	2.66047	2.66047	2.66047	2.66047	2.66047	2.66047	2.66047	2.66047	2.66047	2.66047	2.66047	2.66047	2.66047	2.66047	2.66047	2.66047	2.66047	2.66047	2.66047	2.66047	2.66047	2.66047	2.66047	2.66047	2.66047	2.66047	2.66047	2.66047	2.66047	2.66047	4.71118	4.81426	4.81426	4.81426	4.81426	4.81426	4.69637	4.67401	4.71146	4.71146	4.71146	4.71146	4.71146	4.59093	4.56805	4.81454	4.81454	4.81454	4.81454	4.69665	4.67429	4.81454	4.81454	4.81454	4.69665	4.67429	4.81454	4.81454	4.69665	4.67429	4.81454	4.69665	4.67429	4.69665	4.67429	4.55277	-1.72252	0	0	0	0	0	-3.78841	-5.60483	3.01307	3.15218	2.47954	3.50044	3.21879	-2.06588	-3.88231	0	0	0	0	-5.07895	-6.89537	0	0	0	-5.21806	-7.03449	0	0	-4.54543	-6.36185	0	-5.56632	-7.38274	-5.28467	-7.1011	-1.81642	17.7146	1	1	1		1		1	0.425283	1	0.729629	1	0.686305	0.718993	1						1	0.971826		1				1		1	0.292034	1	1			0.185597	0.752866	0.714645	1	1	1	1	1	0.419858	0.23047	0.522486	0.503467	0.598694	0.457505	0.494491	0.652716	0.39539	1	1	1	1	0.27952	0.140166	1	1	1	0.26656	0.132341	1	1	0.333143	0.173504	1	0.235951	0.114236	0.260504	0.128716	0.689914	-0.365624	0	0	0	0	0	-0.806667	-1.19915	0.639519	0.669045	0.526279	0.742962	0.683183	-0.449993	-0.849883	0	0	0	0	-1.0814	-1.47517	0	0	0	-1.11102	-1.50493	0	0	-0.967802	-1.36103	0	-1.18517	-1.57944	-1.1252	-1.51918	-0.398971	Q03168	Lysosomal aspartic protease (EC 3.4.23.-)	aael006169	AAEL006169	Aedes aegypti (Yellowfever mosquito) (Culex aegypti)				proteolysis [GO:0006508]	lysosome [GO:0005764]	aspartic-type endopeptidase activity [GO:0004190]
TRINITY_DN105094_c0_g3	TRINITY_DN105094_c0_g3_i1.p1	sp|Q03168|ASPP_AEDAE^sp|Q03168|ASPP_AEDAE^Q:49-1200 H:18-384^45.524%ID^E:2.28e-113^.^.	ASPP_AEDAE	0	0	0	0	0	1.54094	0	0.893378	16.6938	0	0	0	0	0	0	0	0	0	0	0	0	1.97292	1.73973	0	4.05646	761.782	11.7308	0	0.513647	5.86238	0	0	0	0	1.23755	29.6448	29.6448	29.6448	29.6448	29.6448	29.6448	29.6448	29.6448	29.6448	29.6448	29.6448	29.6448	29.6448	29.6448	29.6448	29.6448	29.6448	29.6448	29.6448	29.6448	29.6448	29.6448	29.6448	29.6448	29.6448	29.6448	29.6448	29.6448	29.6448	29.6448	29.6448	29.6448	29.6448	29.6448	29.6448	29.6448	4.65582	4.56265	4.70204	4.70204	4.70204	4.70204	4.66904	4.55254	4.51527	4.65608	4.65608	4.65608	4.65608	4.62275	4.50505	4.56291	4.56291	4.56291	4.56291	4.52889	4.40869	4.7023	4.7023	4.7023	4.6693	4.5528	4.7023	4.7023	4.6693	4.5528	4.7023	4.6693	4.5528	4.6693	4.5528	4.51871	-0.484101	-4.00908	0	0	0	0	-1.77061	-9.47555	-3.52498	1.91382	1.24118	2.26208	1.98043	-1.28651	-8.99145	5.4388	4.76616	5.78706	5.50541	2.23847	-5.46647	0	0	0	-3.20033	-10.9053	0	0	-2.52769	-10.2326	0	-3.54858	-11.2535	-3.26694	-10.9719	-7.70494	259.19	1	1	1	1	1	1	1	0.10095	1	0.859978	1	0.822923	0.856022	1	0.0952142	0.437877	0.476161	0.321861	0.347465	1	1	1	1	1	0.671813	0.0327237	1	1	1	0.0585215	1	1	0.034393	0.670206	0.0322864	0.178041	0.917187	0.379578	1	1	1	1	0.704522	0.0373995	0.434991	0.681046	0.789798	0.627086	0.670587	0.780783	0.0459492	0.233278	0.296234	0.204697	0.227603	0.621119	0.215001	1	1	1	0.493093	0.0166074	1	1	0.588272	0.0246052	1	0.447265	0.0134442	0.484137	0.0159561	0.0881719	-0.103978	-0.878673	0	0	0	0	-0.379223	-2.08138	-0.78068	0.411037	0.266573	0.485833	0.425343	-0.278299	-1.99586	1.19196	1.04454	1.26828	1.20656	0.494265	-1.23993	0	0	0	-0.685398	-2.39529	0	0	-0.541342	-2.24755	0	-0.759982	-2.47178	-0.699664	-2.40992	-1.70512	Q03168	Lysosomal aspartic protease (EC 3.4.23.-)	aael006169	AAEL006169	Aedes aegypti (Yellowfever mosquito) (Culex aegypti)				proteolysis [GO:0006508]	lysosome [GO:0005764]	aspartic-type endopeptidase activity [GO:0004190]
TRINITY_DN10509_c1_g1	TRINITY_DN10509_c1_g1_i1.p1	sp|Q16851|UGPA_HUMAN^sp|Q16851|UGPA_HUMAN^Q:1-1524 H:1-508^82.087%ID^E:0^.^.	UGPA_HUMAN	359.873	404.683	405.091	181.306	125.249	167.763	158.752	112.411	129.397	322.025	339.012	385.719	297.07	348.621	346.042	277.322	394.798	342.513	376.219	313.368	393.062	527.478	510.729	525.148	99.2144	104.858	133.078	389.883	158.106	133.52	348.919	330.578	338.211	360.883	521.118	299.289	299.289	299.289	299.289	299.289	299.289	299.289	299.289	299.289	299.289	299.289	299.289	299.289	299.289	299.289	299.289	299.289	299.289	299.289	299.289	299.289	299.289	299.289	299.289	299.289	299.289	299.289	299.289	299.289	299.289	299.289	299.289	299.289	299.289	299.289	299.289	0.171215	0.174503	0.166521	0.169558	0.165731	0.166167	0.169788	0.186028	0.173139	0.165091	0.168153	0.164294	0.164734	0.168385	0.184749	0.168499	0.171501	0.167718	0.168149	0.171728	0.187801	0.163371	0.159396	0.15985	0.16361	0.180408	0.162566	0.163011	0.1667	0.183214	0.159026	0.162806	0.179678	0.16325	0.180081	0.183427	1.29661	1.54116	0.160609	0.241321	0.209174	0.111923	-0.417746	1.78592	0.244548	-1.136	-1.05529	-1.08743	-1.18468	-1.71435	0.489316	-1.38055	-1.29983	-1.33198	-1.42923	-1.9589	0.244768	0.0807117	0.0485644	-0.0486863	-0.578355	1.62531	-0.0321473	-0.129398	-0.659067	1.5446	-0.0972507	-0.62692	1.57675	-0.529669	1.674	2.20367	112.383	3.32268e-13	4.19813e-17	0.68893	0.374132	1	0.723194	0.960405	9.02809e-21	0.630623	6.97944e-11	7.04888e-09	3.45028e-10	6.80507e-12	1.02752e-22	0.0208178	1.05629e-14	3.56615e-13	1.63239e-14	3.56716e-16	2.75708e-28	1	1	1	1	0.00183543	1.77679e-18	1	0.720934	0.0046113	3.03204e-16	1	0.00133405	2.20534e-17	0.00559595	1.32995e-19	3.90724e-32	3.64742e-14	1.03127e-18	0.334795	0.154666	0.206901	0.500592	0.0138782	7.97196e-22	0.157821	5.94138e-12	3.47982e-10	3.62031e-11	6.40808e-13	2.40772e-24	0.00808388	2.54363e-16	3.47738e-14	1.99278e-15	1.89936e-17	3.85879e-30	0.19246	0.621279	0.760612	0.76069	0.000407847	2.07716e-19	0.843241	0.427312	7.69815e-05	3.43964e-17	0.540843	0.000117774	1.70304e-18	0.00117647	1.46077e-20	3.00522e-33	7.57299	8.83167	0.9645	1.42324	1.26213	0.673559	-2.4604	9.60029	1.41244	-6.88105	-6.27574	-6.61884	-7.19151	-10.1811	2.64855	-8.1932	-7.57918	-7.94179	-8.49979	-11.407	1.30334	0.494038	0.304677	-0.304575	-3.53495	9.00912	-0.19775	-0.793801	-3.95361	8.43058	-0.611538	-3.85071	8.7754	-3.24452	9.29582	12.0138	Q16851	UTP--glucose-1-phosphate uridylyltransferase (EC 2.7.7.9) (UDP-glucose pyrophosphorylase) (UDPGP) (UGPase)	ugp2	UGP2 UGP1	Homo sapiens (Human)	DEVELOPMENTAL STAGE: [Isoform 2]: Predominantly expressed in developing brain (PubMed:31820119). Preferentially expressed in the developing cortex and cerebellum from gestational weeks 14, 20 and 28 and in the frontal cortex of brains from weeks 21 and 23 (at protein level) (PubMed:31820119). {ECO:0000269|PubMed:31820119}.		TISSUE SPECIFICITY: Highly expressed in various brain regions. Expressed in amygdala, anterior cingulate cortex, caudate, cerebellar hemisphere, cerebellum, cortex, frontal cortex, hippocampus, hypothalamus, nucleus accumbens, putamen, spinal cord and substantia nigra (PubMed:31820119). Also widely expressed among other tissues, including liver, heart, placenta, lung, kidney, pancreas and skeletal muscle (PubMed:8354390, PubMed:8631325). {ECO:0000269|PubMed:31820119, ECO:0000269|PubMed:8354390, ECO:0000269|PubMed:8631325}.	brain development [GO:0007420]; glucose 1-phosphate metabolic process [GO:0019255]; glycogen biosynthetic process [GO:0005978]; glycogen metabolic process [GO:0005977]; UDP-alpha-D-glucose metabolic process [GO:0006011]; UDP-glucuronate biosynthetic process [GO:0006065]	cytoplasm [GO:0005737]; cytosol [GO:0005829]; extracellular exosome [GO:0070062]; nucleus [GO:0005634]	D-glucose binding [GO:0005536]; identical protein binding [GO:0042802]; metal ion binding [GO:0046872]; pyrimidine ribonucleotide binding [GO:0032557]; UTP:glucose-1-phosphate uridylyltransferase activity [GO:0003983]
TRINITY_DN1050_c0_g1	TRINITY_DN1050_c0_g1_i14.p2	sp|Q58DQ3|RL6_BOVIN^sp|Q58DQ3|RL6_BOVIN^Q:82-801 H:46-287^47.561%ID^E:6.27e-49^.^.	RL6_BOVIN	0	1.79148	212.363	10.6263	5.02892	156.503	24.4126	369.783	32.9644	9.06985	0	4.92914	3.18614	0	0	1.94234	3.33984	68.4914	5.62769	0	1.30353	39.6155	97.9857	0	456.511	1159.5	822.623	71.3849	57.3861	142.387	4.66633	1.06205	24.5912	2.31041	45.8671	129.17	129.17	129.17	129.17	129.17	129.17	129.17	129.17	129.17	129.17	129.17	129.17	129.17	129.17	129.17	129.17	129.17	129.17	129.17	129.17	129.17	129.17	129.17	129.17	129.17	129.17	129.17	129.17	129.17	129.17	129.17	129.17	129.17	129.17	129.17	129.17	1.94381	1.94262	1.97803	2.10839	1.94603	1.99038	1.94904	1.94198	1.93969	1.97516	2.10569	1.94311	1.98752	1.94612	1.93906	1.97398	2.10459	1.94191	1.98635	1.94493	1.93786	2.13732	1.97734	2.021	1.9803	1.97335	2.10774	2.14875	2.11052	2.104	1.98969	1.94834	1.94128	1.99263	1.98573	1.94429	0.314921	-0.997205	3.95289	5.95467	1.5338	4.93442	0.635968	-3.51078	-1.31213	3.63796	5.63975	1.21888	4.6195	0.321047	-3.8257	4.95009	6.95187	2.531	5.93163	1.63317	-2.51357	2.00178	-2.41909	0.981538	-3.31692	-7.46366	-4.42087	-1.02024	-5.3187	-9.46545	3.40063	-0.89783	-5.04458	-4.29846	-8.4452	-4.14675	812.878	1	1	0.162011	0.0248601	1	0.045731	1	0.172436	1	0.18199	0.0754666	0.748023	0.0647242	1	0.0994836	0.0533503	0.00359946	0.306697	0.00985374	1	1	0.736096	1	1	0.21359	0.000468984	0.30351	0.895918	0.335237	2.92405e-05	0.40905	1	0.025334	0.0932067	7.32042e-05	0.0767293	0.871297	0.60772	0.0456737	0.00473872	0.430599	0.01317	0.744199	0.0706327	0.498748	0.0654954	0.00739894	0.530475	0.0201121	0.86897	0.0484991	0.012153	0.000955884	0.192453	0.00282477	0.401072	0.194601	0.348971	0.221176	0.627201	0.0939421	0.000155434	0.0359539	0.634924	0.0117323	6.83437e-06	0.0874281	0.644928	0.00936088	0.0309921	2.10981e-05	0.032943	0.162012	-0.513331	1.9984	2.82428	0.788168	2.47914	0.326298	-1.80783	-0.676461	1.84186	2.67833	0.627281	2.32425	0.164967	-1.97297	2.50767	3.3032	1.30336	2.98619	0.839709	-1.29709	0.936587	-1.22341	0.48567	-1.67496	-3.78222	-2.09745	-0.474808	-2.5201	-4.49878	1.70912	-0.460819	-2.59859	-2.15717	-4.25294	-2.13278	Q58DQ3	Large ribosomal subunit protein eL6 (60S ribosomal protein L6)	rpl6	RPL6	Bos taurus (Bovine)				cytoplasmic translation [GO:0002181]	cytosolic large ribosomal subunit [GO:0022625]; organelle membrane [GO:0031090]; rough endoplasmic reticulum [GO:0005791]	RNA binding [GO:0003723]; structural constituent of ribosome [GO:0003735]
TRINITY_DN1050_c1_g1	TRINITY_DN1050_c1_g1_i1.p2	sp|Q2YGT9|RL6_PIG^sp|Q2YGT9|RL6_PIG^Q:1-309 H:132-233^55.34%ID^E:2.12e-24^.^.	RL6_PIG	0	0	28.0474	0	0	15.9966	1.41106	2.66094	4.79462	0	0	0	0	0	0	0	0	0	0	0	0	16.0262	0	0	10.1587	1279.61	36.2614	9.34912	5.33219	2.95554	0	0	0	0	5.34206	51.6655	51.6655	51.6655	51.6655	51.6655	51.6655	51.6655	51.6655	51.6655	51.6655	51.6655	51.6655	51.6655	51.6655	51.6655	51.6655	51.6655	51.6655	51.6655	51.6655	51.6655	51.6655	51.6655	51.6655	51.6655	51.6655	51.6655	51.6655	51.6655	51.6655	51.6655	51.6655	51.6655	51.6655	51.6655	51.6655	4.16064	4.17216	4.31362	4.31362	4.31362	4.31362	4.17996	4.14995	4.16524	4.30693	4.30693	4.30693	4.30693	4.17305	4.14299	4.31806	4.31806	4.31806	4.31806	4.18454	4.15456	4.45489	4.45489	4.45489	4.32559	4.2966	4.45489	4.45489	4.32559	4.2966	4.45489	4.32559	4.2966	4.32559	4.2966	4.16239	0.811507	1.66197	6.11266	5.44002	6.46092	6.17927	0.808826	-5.5628	0.850467	5.30115	4.62852	5.64941	5.36777	-0.00268133	-6.37431	4.45069	3.77805	4.79894	4.5173	-0.853148	-7.22478	0	0	0	-5.30384	-11.6755	0	0	-4.6312	-11.0028	0	-5.65209	-12.0237	-5.37045	-11.7421	-6.37163	442.011	1	1	0.418907	0.452854	0.855548	0.323204	1	0.359088	1	0.435652	1	0.380515	0.41739	1	0.212372	0.51425	0.568785	0.394878	0.425228	1	0.638644	1	1	1	0.393109	0.0144451	1	1	1	0.0273331	1	1	0.0150717	0.385887	0.0140592	0.238081	0.845358	0.690373	0.156465	0.207263	0.134186	0.152	0.846567	0.180099	0.838211	0.218381	0.282523	0.18962	0.21265	0.999487	0.123907	0.302675	0.381606	0.266411	0.295496	0.838446	0.0820351	1	1	1	0.220141	0.00658023	1	1	0.284327	0.0104425	1	0.191327	0.0051352	0.214402	0.00627838	0.125828	0.195044	0.398348	1.41706	1.26113	1.4978	1.4325	0.193501	-1.34045	0.204182	1.23084	1.07467	1.3117	1.24631	-0.000642535	-1.53858	1.03071	0.874941	1.11137	1.04614	-0.203881	-1.739	0	0	0	-1.22615	-2.71737	0	0	-1.07065	-2.56082	0	-1.30666	-2.79843	-1.24155	-2.73288	-1.53076	Q2YGT9	Large ribosomal subunit protein eL6 (60S ribosomal protein L6)	rpl6	RPL6	Sus scrofa (Pig)				cytoplasmic translation [GO:0002181]	cytoplasmic ribonucleoprotein granule [GO:0036464]; cytoplasmic side of rough endoplasmic reticulum membrane [GO:0098556]; cytosolic large ribosomal subunit [GO:0022625]; large ribosomal subunit [GO:0015934]; nucleus [GO:0005634]; postsynaptic density [GO:0014069]	structural constituent of ribosome [GO:0003735]
TRINITY_DN105114_c0_g1	TRINITY_DN105114_c0_g1_i1.p1	sp|Q62083|PICK1_MOUSE^sp|Q62083|PICK1_MOUSE^Q:1-561 H:1-187^88.235%ID^E:2.12e-107^.^.	PICK1_MOUSE	1511.82	1452.34	2111.88	1232.62	893.686	1479.93	4787.89	5057.41	5308.71	4458.28	4794.51	2133.78	347.405	280.37	328.579	87.0332	81.2001	72.1467	631.806	656.086	593.158	362.968	294.197	317.291	215.319	319.597	204.639	1692.01	1202.08	5051.33	3795.52	318.784	80.1267	627.017	324.818	1482.02	1482.02	1482.02	1482.02	1482.02	1482.02	1482.02	1482.02	1482.02	1482.02	1482.02	1482.02	1482.02	1482.02	1482.02	1482.02	1482.02	1482.02	1482.02	1482.02	1482.02	1482.02	1482.02	1482.02	1482.02	1482.02	1482.02	1482.02	1482.02	1482.02	1482.02	1482.02	1482.02	1482.02	1482.02	1482.02	0.245416	0.244675	0.24475	0.249613	0.24991	0.246289	0.253008	0.248417	0.243545	0.24362	0.248505	0.248804	0.245167	0.251915	0.247304	0.242873	0.247774	0.248073	0.244425	0.251194	0.246569	0.247847	0.248146	0.2445	0.251266	0.246643	0.252944	0.249368	0.256006	0.251469	0.249665	0.256295	0.251764	0.252766	0.248171	0.25484	0.493133	-1.57788	-1.16552	2.4071	4.40005	1.43216	2.38145	2.78757	-2.07101	-1.65865	1.91397	3.90692	0.939025	1.88831	2.29444	0.412355	3.98498	5.97793	3.01003	3.95932	4.36545	3.57263	5.56558	2.59768	3.54697	3.95309	1.99295	-0.974946	-0.0256582	0.380468	-2.9679	-2.01861	-1.61248	0.949288	1.35541	0.406126	246.519	0.145797	2.77793e-09	1.45513e-05	3.66989e-20	2.62501e-67	5.43253e-08	1.72127e-17	4.73011e-28	7.49256e-16	1.13816e-10	3.68986e-13	8.19345e-54	0.000639247	1.62296e-12	1.42527e-19	0.234587	3.09355e-56	3.15269e-126	4.35702e-33	1.01413e-53	4.06784e-68	6.03503e-45	6.81622e-109	1.65239e-23	1.50526e-43	1.93784e-56	7.62837e-14	0.000677992	1	0.237203	4.41137e-31	7.41349e-14	1.26611e-09	0.000970912	2.13588e-07	0.215094	0.044497	1.12691e-10	1.91593e-06	5.24447e-22	2.193e-69	6.06548e-09	4.84297e-21	3.20317e-29	1.83806e-17	9.87145e-12	1.34026e-14	1.4464e-55	0.000128068	6.58847e-14	1.72999e-20	0.0895424	3.34894e-58	2.65547e-128	7.54528e-35	5.67746e-56	3.85032e-70	4.18715e-47	2.07026e-111	2.29339e-26	3.01117e-45	8.19711e-58	3.29991e-15	9.2423e-05	0.920166	0.130285	1.37455e-32	3.3775e-15	1.50629e-10	0.000172931	4.71816e-08	0.111014	2.00938	-6.44887	-4.7621	9.64336	17.6066	5.81494	9.41254	11.2214	-8.5036	-6.80836	7.70193	15.7028	3.83014	7.49582	9.27781	1.69782	16.0832	24.0975	12.3147	15.762	17.7048	14.4146	22.4286	10.6245	14.1164	16.0276	7.87901	-3.90967	-0.100225	1.51298	-11.8875	-7.8761	-6.40474	3.75559	5.46162	1.59365	Q62083	PRKCA-binding protein (Protein interacting with C kinase 1) (Protein kinase C-alpha-binding protein)	pick1	Pick1 Prkcabp	Mus musculus (Mouse)			TISSUE SPECIFICITY: Expressed in all tissues examined, with highest levels in brain and testes and lowest levels in lung.	cellular response to decreased oxygen levels [GO:0036294]; cellular response to glucose starvation [GO:0042149]; dendritic spine maintenance [GO:0097062]; dendritic spine organization [GO:0097061]; glial cell development [GO:0021782]; intracellular signal transduction [GO:0035556]; long-term synaptic depression [GO:0060292]; monoamine transport [GO:0015844]; negative regulation of Arp2/3 complex-mediated actin nucleation [GO:0034316]; positive regulation of receptor internalization [GO:0002092]; protein phosphorylation [GO:0006468]; protein targeting [GO:0006605]; receptor clustering [GO:0043113]; regulation of synapse structure or activity [GO:0050803]	cytoplasm [GO:0005737]; cytoskeleton [GO:0005856]; Golgi apparatus [GO:0005794]; mitochondrion [GO:0005739]; neuron projection [GO:0043005]; perinuclear region of cytoplasm [GO:0048471]; plasma membrane [GO:0005886]; postsynaptic density [GO:0014069]; presynaptic membrane [GO:0042734]; synapse [GO:0045202]	actin filament binding [GO:0051015]; Arp2/3 complex binding [GO:0071933]; G protein-coupled receptor binding [GO:0001664]; identical protein binding [GO:0042802]; metal ion binding [GO:0046872]; protein domain specific binding [GO:0019904]; protein kinase C binding [GO:0005080]; signaling receptor binding [GO:0005102]
TRINITY_DN10512_c0_g1	TRINITY_DN10512_c0_g1_i2.p1	sp|P05090|APOD_HUMAN^sp|P05090|APOD_HUMAN^Q:229-729 H:20-189^48.235%ID^E:2.66e-53^.^.	APOD_HUMAN	128.344	130.074	131.351	0	0.800158	0	0	0	0	0	0	5.13347	50.864	48.435	39.1316	0	0	0	25.2794	29.2892	20.0685	49.2877	104.004	115.726	0	0	0	129.923	0.266719	0	1.71116	46.1435	0	24.879	89.6725	32.5107	32.5107	32.5107	32.5107	32.5107	32.5107	32.5107	32.5107	32.5107	32.5107	32.5107	32.5107	32.5107	32.5107	32.5107	32.5107	32.5107	32.5107	32.5107	32.5107	32.5107	32.5107	32.5107	32.5107	32.5107	32.5107	32.5107	32.5107	32.5107	32.5107	32.5107	32.5107	32.5107	32.5107	32.5107	32.5107	1.36358	1.36358	0.877396	0.699724	1.36358	0.700907	0.697614	1.36358	1.79899	1.4652	1.36624	1.79899	1.36685	1.36516	1.79899	1.4652	1.36624	1.79899	1.36685	1.36516	1.79899	0.881516	1.4652	0.882456	0.879842	1.4652	1.36624	0.706058	0.702789	1.36624	1.36685	1.36516	1.79899	0.703967	1.36685	1.36516	9.03711	9.77022	6.24218	1.49214	10.2576	2.3846	0.534765	9.03028	0.733116	-2.79493	-7.54497	1.22049	-6.65251	-8.50234	-0.00683169	-3.52804	-8.27808	0	-7.38563	-9.23546	0	-4.75004	4.01542	-3.85758	-5.70741	2.7881	8.76546	0.892456	-0.957375	7.53814	-7.873	-9.72283	0	-1.84983	6.64568	8.49551	0	2.58725e-10	2.22137e-11	1.44227e-11	0.122249	1.10985e-12	0.00320222	1	2.26344e-10	1	0.161902	5.87227e-07	0.719635	7.08121e-06	9.18253e-09	1	0.0661968	9.77205e-09	1	4.90094e-07	3.54865e-10	1	6.64297e-07	0.0641616	0.000214431	7.8096e-10	0.0936934	2.44928e-09	0.448851	1	1.7469e-07	8.44125e-08	2.02853e-11	1	0.0324157	4.67156e-06	2.32541e-09	3.4149e-11	7.77251e-13	1.12369e-12	0.0329683	5.37262e-14	0.000668567	0.443342	3.53271e-11	0.683629	0.056451	3.34329e-08	0.497498	1.13273e-06	4.72137e-10	0.99697	0.0160451	1.36944e-09	1	6.5385e-08	1.33204e-11	1	7.1053e-08	0.00613417	1.23442e-05	8.76424e-11	0.0570568	1.40123e-10	0.206231	0.173119	3.4398e-08	8.41234e-09	1.06276e-12	1	0.00859583	1.16172e-06	4.87452e-10	6.62747	7.16511	7.11444	2.13247	7.52253	3.40216	0.766563	6.62246	0.407516	-1.90754	-5.52244	0.678432	-4.86706	-6.2281	-0.00379752	-2.40789	-6.05903	0	-5.40341	-6.76511	0	-5.38849	2.74052	-4.37142	-6.48686	1.90288	6.41576	1.264	-1.36225	5.51744	-5.75998	-7.12212	0	-2.62772	4.86206	6.22309	P05090	Apolipoprotein D (Apo-D) (ApoD)	apod	APOD	Homo sapiens (Human)			TISSUE SPECIFICITY: Expressed in liver, intestine, pancreas, kidney, placenta, adrenal, spleen, fetal brain tissue and tears.	angiogenesis [GO:0001525]; brain development [GO:0007420]; glucose metabolic process [GO:0006006]; lipid metabolic process [GO:0006629]; negative regulation of cytokine production involved in inflammatory response [GO:1900016]; negative regulation of focal adhesion assembly [GO:0051895]; negative regulation of lipoprotein lipid oxidation [GO:0060588]; negative regulation of monocyte chemotactic protein-1 production [GO:0071638]; negative regulation of platelet-derived growth factor receptor signaling pathway [GO:0010642]; negative regulation of protein import into nucleus [GO:0042308]; negative regulation of smooth muscle cell proliferation [GO:0048662]; negative regulation of smooth muscle cell-matrix adhesion [GO:2000098]; negative regulation of T cell migration [GO:2000405]; peripheral nervous system axon regeneration [GO:0014012]; response to axon injury [GO:0048678]; response to reactive oxygen species [GO:0000302]; tissue regeneration [GO:0042246]	cytoplasm [GO:0005737]; cytosolic ribosome [GO:0022626]; dendrite [GO:0030425]; endoplasmic reticulum [GO:0005783]; extracellular exosome [GO:0070062]; extracellular region [GO:0005576]; extracellular space [GO:0005615]; neuronal cell body [GO:0043025]; perinuclear region of cytoplasm [GO:0048471]	cholesterol binding [GO:0015485]; lipid transporter activity [GO:0005319]
TRINITY_DN105135_c2_g1	TRINITY_DN105135_c2_g1_i2.p1	sp|Q9I7S8|PUR6_DROME^sp|Q9I7S8|PUR6_DROME^Q:1-330 H:27-136^95.455%ID^E:1.32e-72^.^.	PUR6_DROME	0	0	0	0	1.6585	13.391	1.29261	19.1619	0	0	0	0	0	0	0	0	0	0	0	0	0	2.33597	9.54363	0	16.9248	14.6038	2.49157	0	5.01651	6.81815	0	0	0	0	3.95987	3.01495	3.01495	3.01495	3.01495	3.01495	3.01495	3.01495	3.01495	3.01495	3.01495	3.01495	3.01495	3.01495	3.01495	3.01495	3.01495	3.01495	3.01495	3.01495	3.01495	3.01495	3.01495	3.01495	3.01495	3.01495	3.01495	3.01495	3.01495	3.01495	3.01495	3.01495	3.01495	3.01495	3.01495	3.01495	3.01495	4.09726	4.09509	4.25203	4.25203	4.25203	4.25203	4.13045	4.09625	3.93435	4.09746	4.09746	4.09746	4.09746	3.97115	3.93556	4.09528	4.09528	4.09528	4.09528	3.9689	3.9333	4.25222	4.25222	4.25222	4.13064	4.09645	4.25222	4.25222	4.13064	4.09645	4.25222	4.13064	4.09645	4.13064	4.09645	3.9701	-3.784	-4.22694	0	0	0	0	-3.44718	-4.96109	-0.442939	5.21371	4.54107	5.56197	5.28032	0.336826	-1.17709	5.65665	4.98401	6.00491	5.72326	0.779764	-0.734146	0	0	0	-4.87689	-6.3908	0	0	-4.20425	-5.71816	0	-5.22514	-6.73905	-4.9435	-6.45741	-1.51391	11.3401	0.818331	1	1		1		1	0.419566	1	0.415766	1	0.358623	0.396266	1						1	1		1			0.169581	1		1	0.279433	1	1	0.175965		0.170131	0.764464	0.355724	0.301979	1	1	1	1	0.403956	0.225846	0.910362	0.203222	0.267747	0.174648	0.197509	0.932406	0.764872	0.167199	0.2236	0.142567	0.162256	0.844243	0.851936	1	1	1	0.237738	0.11874	1	1	0.308764	0.16275	1	0.205882	0.0999498	0.23139	0.114947	0.70296	-0.923544	-1.0322	0	0	0	0	-0.834577	-1.21113	-0.112582	1.27243	1.10827	1.35742	1.28868	0.0848183	-0.299089	1.38126	1.21701	1.4663	1.39752	0.196469	-0.186649	0	0	0	-1.18066	-1.56008	0	0	-1.01782	-1.39588	0	-1.26497	-1.6451	-1.19679	-1.57634	-0.381328	Q9I7S8	Bifunctional phosphoribosylaminoimidazole carboxylase/phosphoribosylaminoimidazole succinocarboxamide synthetase (PAICS) (Protein adenosine-5) [Includes: Phosphoribosylaminoimidazole-succinocarboxamide synthase (EC 6.3.2.6) (SAICAR synthetase); Phosphoribosylaminoimidazole carboxylase (EC 4.1.1.21) (AIR carboxylase) (AIRC)]	paics	Paics ade5 CG3989	Drosophila melanogaster (Fruit fly)				'de novo' IMP biosynthetic process [GO:0006189]	cytoplasm [GO:0005737]; cytosol [GO:0005829]	ATP binding [GO:0005524]; phosphoribosylaminoimidazole carboxylase activity [GO:0004638]; phosphoribosylaminoimidazolesuccinocarboxamide synthase activity [GO:0004639]
TRINITY_DN10517_c0_g1	TRINITY_DN10517_c0_g1_i3.p1	sp|Q96PE3|INP4A_HUMAN^sp|Q96PE3|INP4A_HUMAN^Q:37-2982 H:13-977^76.829%ID^E:0^.^.	INP4A_HUMAN	179.769	200.186	195.019	27.7713	44.1952	33.8882	48.6849	48.1999	48.5716	82.7972	104.938	119.959	147.774	176.627	177.847	31.0735	36.3952	45.3927	163.412	166.532	164.084	165.121	262.4	211.986	9.11091	13.7032	15.9683	191.658	35.2849	48.4855	102.565	167.416	37.6205	164.676	213.169	108.2	108.2	108.2	108.2	108.2	108.2	108.2	108.2	108.2	108.2	108.2	108.2	108.2	108.2	108.2	108.2	108.2	108.2	108.2	108.2	108.2	108.2	108.2	108.2	108.2	108.2	108.2	108.2	108.2	108.2	108.2	108.2	108.2	108.2	108.2	108.2	0.256877	0.252503	0.239068	0.238919	0.250781	0.234805	0.241727	0.350858	0.265324	0.252573	0.252432	0.263686	0.248541	0.25509	0.360195	0.248123	0.24798	0.259427	0.244018	0.250685	0.357089	0.234286	0.24637	0.230089	0.237148	0.347719	0.246226	0.229934	0.236998	0.347617	0.242236	0.248951	0.355873	0.23285	0.344802	0.349552	2.45781	1.9831	0.90195	0.198584	2.3508	0.219295	-0.156039	3.91172	-0.47471	-1.55586	-2.25922	-0.107008	-2.23851	-2.61384	1.45392	-1.08115	-1.78451	0.367702	-1.7638	-2.13913	1.92863	-0.703366	1.44885	-0.682655	-1.05799	3.00977	2.15221	0.0207116	-0.354622	3.71314	-2.1315	-2.50684	1.56092	-0.375334	3.69243	4.06776	12.9275	1.50274e-20	1.33477e-13	0.000971808	0.676696	2.09182e-19	0.579502	1	1.05755e-27	0.344973	7.13705e-09	1.30236e-17	0.869997	3.51255e-18	5.28863e-23	0.0001872	0.000132117	5.79128e-12	0.259462	6.22872e-12	5.46565e-16	1.11864e-06	0.012447	7.77841e-08	0.0244953	4.56446e-05	3.94616e-17	6.37244e-17	1	1	1.5931e-25	2.5125e-17	2.58322e-22	6.04743e-05	0.236285	1.04591e-25	3.29393e-30	1.08951e-21	4.03768e-15	0.000161445	0.405875	6.98873e-21	0.350332	0.518592	7.23926e-29	0.0735875	7.27315e-10	3.56013e-19	0.684877	2.12556e-19	1.22399e-24	5.4261e-05	1.31681e-05	6.19121e-13	0.156377	4.89621e-13	1.42426e-17	6.62813e-08	0.00268061	4.08359e-09	0.00300802	8.14633e-06	4.89643e-18	2.31429e-18	0.928227	0.134573	1.23971e-26	1.37681e-18	7.52721e-24	1.15357e-05	0.10698	9.2516e-27	2.67031e-31	9.56804	7.85375	3.77277	0.831174	9.37392	0.933945	-0.645517	11.149	-1.78917	-6.16003	-8.94984	-0.405817	-9.00659	-10.2467	4.03647	-4.35729	-7.1962	1.41736	-7.22815	-8.53314	5.40097	-3.00217	5.88077	-2.96692	-4.4613	8.65576	8.74082	0.0900764	-1.49631	10.6817	-8.79929	-10.0696	4.38618	-1.61192	10.7088	11.6371	Q96PE3	Inositol polyphosphate-4-phosphatase type I A (Inositol polyphosphate 4-phosphatase type I) (Type I inositol 3,4-bisphosphate 4-phosphatase) (EC 3.1.3.66)	inpp4a	INPP4A	Homo sapiens (Human)			TISSUE SPECIFICITY: Isoform 1 is expressed in the platelets, MEG-01 megakaryocytes and Jurkat T-cells. Isoform 2 is expressed in the brain. {ECO:0000269|PubMed:11485317}.	inositol phosphate metabolic process [GO:0043647]; phosphatidylinositol biosynthetic process [GO:0006661]; signal transduction [GO:0007165]	cytoplasm [GO:0005737]; cytosol [GO:0005829]; early endosome membrane [GO:0031901]; nuclear membrane [GO:0031965]; nucleoplasm [GO:0005654]; nucleus [GO:0005634]; plasma membrane [GO:0005886]; postsynaptic density [GO:0014069]; recycling endosome membrane [GO:0055038]	inositol-1,3,4-trisphosphate 4-phosphatase activity [GO:0017161]; inositol-3,4-bisphosphate 4-phosphatase activity [GO:0052828]; phosphatidylinositol-3,4-bisphosphate 4-phosphatase activity [GO:0016316]
TRINITY_DN10519_c0_g1	TRINITY_DN10519_c0_g1_i1.p1	sp|O00180|KCNK1_HUMAN^sp|O00180|KCNK1_HUMAN^Q:28-987 H:10-331^54.434%ID^E:1.59e-85^.^.	KCNK1_HUMAN	136.859	77.7339	97.5573	153.794	132.351	106.525	24.957	20.658	12.2664	35.4588	43.8123	48.8611	56.9734	53.9607	41.5381	307.629	346.999	260.519	53.1722	59.9065	62.4567	36.7486	72.1883	51.9335	0	8.59623	6.70448	104.05	130.89	19.2938	42.7107	50.824	305.049	58.5118	53.6235	85.5615	85.5615	85.5615	85.5615	85.5615	85.5615	85.5615	85.5615	85.5615	85.5615	85.5615	85.5615	85.5615	85.5615	85.5615	85.5615	85.5615	85.5615	85.5615	85.5615	85.5615	85.5615	85.5615	85.5615	85.5615	85.5615	85.5615	85.5615	85.5615	85.5615	85.5615	85.5615	85.5615	85.5615	85.5615	85.5615	0.308968	0.350504	0.318501	0.323465	0.304097	0.312959	0.33478	0.588463	0.340831	0.307824	0.312958	0.292895	0.302087	0.32464	0.582753	0.349496	0.354026	0.336422	0.344454	0.364394	0.6058	0.322373	0.302935	0.31183	0.333725	0.587863	0.30815	0.316899	0.338467	0.590568	0.297103	0.320007	0.580185	0.328441	0.584879	0.59684	-0.335524	2.41833	1.28233	1.02673	-1.55236	0.829391	0.94848	4.7027	2.75386	1.61785	1.36225	-1.21684	1.16491	1.284	5.03822	-1.136	-1.3916	-3.97069	-1.58894	-1.46985	2.28437	-0.255604	-2.83469	-0.45294	-0.333851	3.42037	-2.57909	-0.197336	-0.0782474	3.67597	2.38175	2.50084	6.25506	0.119089	3.87331	3.75422	5.10024	0.68681	1.41419e-10	0.000363427	0.00929891	4.54922e-06	0.0298655	0.469441	1.11092e-14	2.35624e-14	1.15896e-06	0.000190357	0.000182027	0.000578231	0.00100331	3.99594e-17	0.00735262	0.000370974	6.25147e-31	2.36372e-05	0.000847252	0.00208744	0.839466	3.03566e-19	0.518529	0.500532	2.82136e-08	1.48001e-15	0.819938	1	2.76953e-09	1.69852e-14	1.19042e-13	7.82807e-26	0.846356	1.98804e-10	1.53241e-09	0.2775	5.21552e-12	5.66983e-05	0.00150277	3.31086e-07	0.00804546	0.00460933	1.33305e-15	6.48616e-16	1.474e-07	1.34395e-05	3.25975e-05	0.000115151	7.64812e-05	5.35448e-18	0.00115246	8.46664e-05	3.7787e-32	3.97035e-06	5.49077e-05	0.000162704	0.427846	8.16885e-21	0.146357	0.317128	5.94458e-09	5.78179e-17	0.533475	0.817173	4.8317e-10	1.08716e-15	5.49811e-15	4.22585e-27	0.716912	3.53392e-11	3.17137e-10	-1.08595	6.89958	4.02615	3.17415	-5.10483	2.65016	2.83314	7.9915	8.07982	5.25578	4.35282	-4.15452	3.85623	3.95517	8.64555	-3.25039	-3.93079	-11.8027	-4.61293	-4.03369	3.77083	-0.792882	-9.35744	-1.45252	-1.00038	5.81831	-8.36959	-0.62271	-0.231182	6.22448	8.0166	7.81496	10.7811	0.362588	6.62241	6.29016	O00180	Potassium channel subfamily K member 1 (Inward rectifying potassium channel protein TWIK-1) (Potassium channel K2P1) (Potassium channel KCNO1)	kcnk1	KCNK1 HOHO1 KCNO1 TWIK1	Homo sapiens (Human)			TISSUE SPECIFICITY: Detected in bronchial epithelial cells (PubMed:21964404). Detected in heart left atrium and left ventricle (PubMed:17478540). Detected in cardiac myocytes (at protein level) (PubMed:21653227). Widely expressed with high levels in heart, brain and kidney, and lower levels in colon, ovary, placenta, lung and liver (PubMed:8605869, PubMed:9362344). Highly expressed in cerebellum, and detected at lower levels in amygdala, caudate nucleus, brain cortex, hippocampus, putamen, substantia nigra, thalamus, dorsal root ganglion, spinal cord, pituitary, heart, kidney, lung, placenta, pancreas, stomach, small intestine, uterus and prostate (PubMed:11165377). Detected in right and left heart ventricle and atrium, and in heart Purkinje fibers (PubMed:17478540). {ECO:0000269|PubMed:11165377, ECO:0000269|PubMed:17478540, ECO:0000269|PubMed:21653227, ECO:0000269|PubMed:21964404, ECO:0000269|PubMed:8605869, ECO:0000269|PubMed:9362344}.	cellular response to acidic pH [GO:0071468]; chloride transmembrane transport [GO:1902476]; glutamate secretion [GO:0014047]; potassium ion transmembrane transport [GO:0071805]; potassium ion transport [GO:0006813]; regulation of resting membrane potential [GO:0060075]; response to nicotine [GO:0035094]; sodium ion transmembrane transport [GO:0035725]	apical plasma membrane [GO:0016324]; brush border membrane [GO:0031526]; dendrite [GO:0030425]; intracellular membrane-bounded organelle [GO:0043231]; inward rectifier potassium channel complex [GO:1902937]; membrane [GO:0016020]; perikaryon [GO:0043204]; plasma membrane [GO:0005886]; potassium channel complex [GO:0034705]; recycling endosome [GO:0055037]; synaptic membrane [GO:0097060]; voltage-gated potassium channel complex [GO:0008076]	identical protein binding [GO:0042802]; inward rectifier potassium channel activity [GO:0005242]; ligand-gated channel activity [GO:0022834]; potassium channel activity [GO:0005267]; potassium ion leak channel activity [GO:0022841]; protein heterodimerization activity [GO:0046982]; sodium channel activity [GO:0005272]; voltage-gated monoatomic ion channel activity involved in regulation of postsynaptic membrane potential [GO:1905030]
TRINITY_DN1051_c0_g1	TRINITY_DN1051_c0_g1_i1.p1	sp|P25490|TYY1_HUMAN^sp|P25490|TYY1_HUMAN^Q:97-438 H:301-414^99.123%ID^E:3.08e-81^.^.	TYY1_HUMAN	694.856	692.398	576.798	1258.91	1491.94	1312.09	1076.45	1028.43	1028.67	852.804	890.99	891.785	878.799	762.194	787.142	1091.62	1272.65	1105.5	947.669	975.383	993.587	656.795	648.516	757.155	200.712	283.095	214.106	654.684	1354.32	1044.52	878.526	809.379	1156.59	972.213	687.489	865.595	865.595	865.595	865.595	865.595	865.595	865.595	865.595	865.595	865.595	865.595	865.595	865.595	865.595	865.595	865.595	865.595	865.595	865.595	865.595	865.595	865.595	865.595	865.595	865.595	865.595	865.595	865.595	865.595	865.595	865.595	865.595	865.595	865.595	865.595	865.595	0.109797	0.11052	0.110617	0.112469	0.109657	0.11024	0.116427	0.125599	0.102777	0.102882	0.104871	0.101849	0.102476	0.109104	0.118843	0.103653	0.105627	0.102628	0.10325	0.109831	0.119511	0.105729	0.102733	0.103355	0.10993	0.119601	0.104724	0.105334	0.111793	0.121316	0.102326	0.108963	0.118713	0.10955	0.119252	0.124993	-1.04985	-0.676491	-0.426599	-0.31021	-0.82202	-0.572649	-0.0698395	1.52916	0.373359	0.623251	0.739641	0.22783	0.477202	0.980011	2.57901	0.249892	0.366282	-0.145529	0.103843	0.606652	2.20565	0.11639	-0.395421	-0.146049	0.35676	1.95576	-0.51181	-0.262439	0.24037	1.83937	0.249371	0.752181	2.35118	0.502809	2.10181	1.599	232.638	1.5966e-20	2.15868e-08	0.00070727	0.0295791	1.3483e-12	1.57148e-06	1	7.19283e-33	0.00259607	1.31639e-08	4.17206e-11	0.0789799	1.91956e-05	8.85299e-18	1.20257e-102	0.0657504	0.00206123	0.25926	0.445936	6.97156e-07	5.52853e-74	0.618941	0.00154677	0.54596	0.00485843	1.04201e-58	1.38681e-05	0.050929	0.707619	1.55928e-50	0.0819572	9.348e-11	3.20937e-85	3.1272e-05	4.84683e-68	2.61066e-36	1.15787e-21	9.29896e-10	0.000115009	0.00581242	6.56584e-14	2.0518e-07	0.548601	4.22343e-34	0.000280469	1.37909e-09	1.7524e-12	0.0252903	3.2129e-06	2.65056e-19	2.0029e-104	0.0159157	0.000524961	0.156184	0.314541	3.32353e-08	4.69047e-76	0.270973	0.000118598	0.157629	0.0011731	4.18209e-60	1.02271e-06	0.0127207	0.031544	6.3221e-52	0.0148088	5.0897e-12	2.66666e-87	4.43701e-06	1.58312e-69	1.80094e-37	-9.56175	-6.121	-3.85653	-2.75818	-7.49627	-5.19458	-0.599859	12.175	3.6327	6.0579	7.05289	2.23694	4.65672	8.98235	21.7011	2.41084	3.46769	-1.41802	1.00574	5.52348	18.4557	1.10083	-3.84901	-1.41309	3.24534	16.3524	-4.88722	-2.49149	2.15014	15.1619	2.43702	6.90305	19.8055	4.58979	17.625	12.7927	P25490	Transcriptional repressor protein YY1 (Delta transcription factor) (INO80 complex subunit S) (NF-E1) (Yin and yang 1) (YY-1)	yy1	YY1 INO80S	Homo sapiens (Human)				anterior/posterior pattern specification [GO:0009952]; B cell differentiation [GO:0030183]; camera-type eye morphogenesis [GO:0048593]; cellular response to interleukin-1 [GO:0071347]; cellular response to UV [GO:0034644]; chromatin remodeling [GO:0006338]; DNA damage response [GO:0006974]; double-strand break repair via homologous recombination [GO:0000724]; immunoglobulin heavy chain V-D-J recombination [GO:0071707]; negative regulation of cell growth involved in cardiac muscle cell development [GO:0061052]; negative regulation of gene expression [GO:0010629]; negative regulation of interferon-beta production [GO:0032688]; negative regulation of miRNA transcription [GO:1902894]; negative regulation of transcription by RNA polymerase II [GO:0000122]; positive regulation of DNA repair [GO:0045739]; positive regulation of DNA-templated transcription [GO:0045893]; positive regulation of gene expression [GO:0010628]; positive regulation of telomere maintenance in response to DNA damage [GO:1904507]; positive regulation of transcription by RNA polymerase II [GO:0045944]; regulation of cell cycle [GO:0051726]; regulation of chromosome organization [GO:0033044]; regulation of DNA repair [GO:0006282]; regulation of DNA replication [GO:0006275]; regulation of DNA strand elongation [GO:0060382]; regulation of embryonic development [GO:0045995]; regulation of transcription by RNA polymerase II [GO:0006357]; response to prostaglandin F [GO:0034696]; response to UV-C [GO:0010225]; RNA localization [GO:0006403]; spermatogenesis [GO:0007283]; telomere maintenance [GO:0000723]	chromatin [GO:0000785]; chromatin silencing complex [GO:0005677]; Ino80 complex [GO:0031011]; nuclear matrix [GO:0016363]; nucleoplasm [GO:0005654]; nucleus [GO:0005634]; PcG protein complex [GO:0031519]; transcription regulator complex [GO:0005667]	chromatin binding [GO:0003682]; cis-regulatory region sequence-specific DNA binding [GO:0000987]; DNA binding [GO:0003677]; DNA-binding transcription activator activity, RNA polymerase II-specific [GO:0001228]; DNA-binding transcription factor activity, RNA polymerase II-specific [GO:0000981]; DNA-binding transcription factor binding [GO:0140297]; DNA-binding transcription repressor activity [GO:0001217]; DNA-binding transcription repressor activity, RNA polymerase II-specific [GO:0001227]; four-way junction DNA binding [GO:0000400]; RNA binding [GO:0003723]; RNA polymerase II cis-regulatory region sequence-specific DNA binding [GO:0000978]; sequence-specific double-stranded DNA binding [GO:1990837]; SMAD binding [GO:0046332]; transcription cis-regulatory region binding [GO:0000976]; zinc ion binding [GO:0008270]
TRINITY_DN10520_c0_g1	TRINITY_DN10520_c0_g1_i1.p1	sp|F1R4U0|TXTPB_DANRE^sp|F1R4U0|TXTPB_DANRE^Q:19-951 H:7-317^87.46%ID^E:1.1e-164^.^.	TXTPB_DANRE	16.5675	17.8372	22.7622	213.822	159.585	212.154	587.716	472.511	398.128	146.035	133.539	43.1963	11.333	14.0211	33.6743	5.76302	10.3299	21.0612	22.7131	22.9145	23.6416	17.7449	12.1545	14.5041	26.3245	4.54686	18.1001	19.0556	195.187	486.118	107.59	19.6762	12.3847	23.0897	14.8012	99.3585	99.3585	99.3585	99.3585	99.3585	99.3585	99.3585	99.3585	99.3585	99.3585	99.3585	99.3585	99.3585	99.3585	99.3585	99.3585	99.3585	99.3585	99.3585	99.3585	99.3585	99.3585	99.3585	99.3585	99.3585	99.3585	99.3585	99.3585	99.3585	99.3585	99.3585	99.3585	99.3585	99.3585	99.3585	99.3585	0.524147	0.522869	0.526306	0.560855	0.552087	0.541546	0.602183	0.571668	0.451509	0.455485	0.495002	0.485045	0.473013	0.541381	0.507221	0.454014	0.493648	0.483664	0.471597	0.540144	0.5059	0.497288	0.487377	0.475405	0.543472	0.509452	0.524497	0.51339	0.576994	0.54507	0.503797	0.568475	0.536044	0.558244	0.525182	0.58751	-3.35417	-4.67034	-2.4942	-0.019732	0.625061	-0.274073	0.372324	0.129611	-1.31617	0.859968	3.33444	3.97923	3.0801	3.72649	3.48378	2.17614	4.65061	5.2954	4.39627	5.04266	4.79995	2.47447	3.11926	2.22013	2.86653	2.62381	0.644793	-0.254341	0.392056	0.149343	-0.899135	-0.252738	-0.495451	0.646397	0.403684	-0.242713	16.3238	1.13471e-09	1.73862e-17	1.6208e-05	1	1	0.813566	1	0.873823	0.0253676	0.167643	3.62468e-10	3.0946e-15	6.70629e-10	1.28666e-10	3.60414e-11	1.97049e-05	7.45626e-20	9.51992e-27	2.77744e-19	4.59841e-19	7.79303e-20	5.36175e-06	3.25025e-09	6.16509e-05	9.09094e-07	1.09539e-06	1	0.885144	1	0.828395	0.354705	1	0.451568	0.423614	0.480519	0.743974	1.56095e-10	4.17808e-19	2.14697e-06	0.971935	0.257559	0.612791	0.536384	0.820638	0.00355638	0.0590225	1.62571e-11	2.32833e-16	7.43308e-11	5.84796e-12	6.49387e-12	1.64216e-06	4.47271e-21	6.75405e-28	1.14069e-20	1.00254e-20	2.35626e-21	6.49339e-07	1.55276e-10	3.01234e-06	1.33142e-07	2.60112e-07	0.218938	0.620307	0.496834	0.784094	0.0743074	0.656617	0.355344	0.246901	0.442097	0.679518	-6.3993	-8.93215	-4.73907	-0.035182	1.13218	-0.506094	0.61829	0.226724	-2.91504	1.88803	6.73621	8.20384	6.51165	6.88331	6.86837	4.79311	9.42089	10.9485	9.32209	9.33578	9.48795	4.97593	6.4001	4.66998	5.27447	5.15027	1.22936	-0.495415	0.67948	0.273988	-1.78472	-0.444589	-0.924273	1.15791	0.768656	-0.413121	F1R4U0	Tricarboxylate transport protein B, mitochondrial (Citrate transport protein B) (Solute carrier family 25 member 1b)	slc25a1b	slc25a1b	Danio rerio (Zebrafish) (Brachydanio rerio)				mitochondrial citrate transmembrane transport [GO:0006843]; neuromuscular junction development [GO:0007528]	mitochondrial inner membrane [GO:0005743]; mitochondrion [GO:0005739]	antiporter activity [GO:0015297]; citrate secondary active transmembrane transporter activity [GO:0071913]; tricarboxylic acid transmembrane transporter activity [GO:0015142]
TRINITY_DN10520_c0_g2	TRINITY_DN10520_c0_g2_i3.p3	sp|Q6PGY3|TXTPA_DANRE^sp|Q6PGY3|TXTPA_DANRE^Q:1-264 H:1-80^45.455%ID^E:8.65e-08^.^.	TXTPA_DANRE	49.385	61.2123	60.1873	11.179	10.3683	13.7605	14.0278	14.1841	10.7593	31.2407	48.1423	47.235	107.101	75.9757	69.5171	144.988	183.644	125.641	60.5213	77.7047	69.7295	66.5971	70.7837	74.2028	120.777	126.69	100.548	56.9282	11.7693	12.9904	42.206	84.1979	151.424	69.3185	70.5279	68.3742	68.3742	68.3742	68.3742	68.3742	68.3742	68.3742	68.3742	68.3742	68.3742	68.3742	68.3742	68.3742	68.3742	68.3742	68.3742	68.3742	68.3742	68.3742	68.3742	68.3742	68.3742	68.3742	68.3742	68.3742	68.3742	68.3742	68.3742	68.3742	68.3742	68.3742	68.3742	68.3742	68.3742	68.3742	68.3742	0.37062	0.373506	0.329886	0.326195	0.315349	0.322733	0.339984	0.324325	0.395104	0.354155	0.350719	0.340655	0.347502	0.363579	0.348981	0.357174	0.353767	0.343792	0.350577	0.36652	0.352044	0.307359	0.295823	0.303682	0.321956	0.305374	0.291701	0.299668	0.318172	0.301382	0.287824	0.307043	0.289608	0.314622	0.297632	0.316255	2.27904	2.13146	0.43261	-0.571858	-1.40731	-0.28023	-0.307106	-1.01882	-0.147575	-1.84643	-2.85089	-3.68635	-2.55927	-2.58614	-3.29785	-1.69885	-2.70332	-3.53877	-2.41169	-2.43857	-3.15028	-1.00447	-1.83992	-0.71284	-0.739716	-1.45143	-0.835452	0.291628	0.264752	-0.44696	1.12708	1.1002	0.388492	-0.0268754	-0.738588	-0.711713	116.005	5.40907e-09	2.45096e-07	0.479858	0.237463	0.000100763	0.61759	1	0.00611033	1	1.44414e-06	1.3205e-14	6.05018e-26	1.96716e-12	2.60826e-11	2.85939e-20	2.32668e-05	2.23557e-13	9.44538e-24	6.90129e-11	7.46045e-10	1.08987e-17	0.00545216	1.00874e-08	0.111257	0.0652092	7.80156e-06	0.0410192	0.617232	1	0.24775	0.00065341	0.0036797	0.268383	1	0.0270895	0.0589442	7.78533e-10	1.15235e-08	0.189726	0.079582	8.09306e-06	0.385228	0.366369	0.00168172	0.70877	1.85203e-07	4.33899e-16	2.72723e-27	1.77468e-13	1.13541e-12	3.38956e-21	1.97104e-06	2.14673e-14	7.55028e-25	6.0192e-12	2.86605e-11	3.60191e-19	0.00108287	4.98214e-10	0.0189089	0.0215862	2.00461e-06	0.00418235	0.33047	0.40535	0.138065	9.00825e-05	0.000339373	0.179778	0.931927	0.0130812	0.024421	6.14924	5.70663	1.31139	-1.75312	-4.46271	-0.868304	-0.903295	-3.14135	-0.373509	-5.21361	-8.12871	-10.8214	-7.36476	-7.11301	-9.44996	-4.75637	-7.64152	-10.2934	-6.87919	-6.65329	-8.94855	-3.26806	-6.21967	-2.34732	-2.29757	-4.75296	-2.86407	0.973168	0.832104	-1.48303	3.91586	3.58323	1.34144	-0.0854212	-2.48155	-2.25044	Q6PGY3	Tricarboxylate transport protein A, mitochondrial (Citrate transport protein A) (Solute carrier family 25 member 1a)	slc25a1a	slc25a1a zgc:63578	Danio rerio (Zebrafish) (Brachydanio rerio)				mitochondrial citrate transmembrane transport [GO:0006843]; neuromuscular junction development [GO:0007528]; regulation of mitochondrion organization [GO:0010821]	mitochondrial inner membrane [GO:0005743]; mitochondrion [GO:0005739]	antiporter activity [GO:0015297]; citrate secondary active transmembrane transporter activity [GO:0071913]; tricarboxylic acid transmembrane transporter activity [GO:0015142]
TRINITY_DN10521_c1_g1	TRINITY_DN10521_c1_g1_i1.p1	sp|Q9IA76|RL31_PAROL^sp|Q9IA76|RL31_PAROL^Q:1-372 H:1-124^88.71%ID^E:9.29e-78^.^.	RL31_PAROL	24509.6	23027	22080.9	3205.8	2632.54	3240.28	6869.84	6989.7	6933.08	8005.49	8912.36	7843.3	15537.9	15506	16622.3	370.274	415.558	443.08	9606.56	9931.57	8363.93	25179.5	24354.7	23665	2016.82	2218.41	1782.98	23205.8	3026.21	6930.87	8253.72	15888.7	409.637	9300.69	24399.7	10380.2	10380.2	10380.2	10380.2	10380.2	10380.2	10380.2	10380.2	10380.2	10380.2	10380.2	10380.2	10380.2	10380.2	10380.2	10380.2	10380.2	10380.2	10380.2	10380.2	10380.2	10380.2	10380.2	10380.2	10380.2	10380.2	10380.2	10380.2	10380.2	10380.2	10380.2	10380.2	10380.2	10380.2	10380.2	10380.2	0.103995	0.103598	0.103505	0.103458	0.108017	0.10346	0.103473	0.105655	0.104097	0.104004	0.103958	0.108496	0.103959	0.103972	0.106144	0.103608	0.103561	0.108116	0.103563	0.103576	0.105756	0.103468	0.108026	0.103469	0.103482	0.105664	0.107982	0.103422	0.103436	0.105619	0.107983	0.107995	0.110088	0.103437	0.10562	0.105633	2.93854	1.74338	1.49135	0.54651	5.82556	1.31904	-0.0724003	3.5358	-1.19517	-1.44719	-2.39203	2.88702	-1.6195	-3.01094	0.597254	-0.252026	-1.19687	4.08219	-0.42433	-1.81578	1.79242	-0.94484	4.33422	-0.172305	-1.56375	2.04445	5.27905	0.772535	-0.61891	2.98929	-4.50652	-5.89796	-2.28977	-1.39145	2.21675	3.6082	2006.07	4.01104e-173	3.35205e-61	2.83979e-45	1.86859e-06	0	1.35185e-35	1	4.27801e-243	1.61248e-28	3.11884e-42	2.41956e-114	2.34477e-153	7.44766e-53	2.44306e-181	8.3212e-08	0.0628116	1.97363e-29	0	0.000213879	2.14074e-66	1.85228e-62	2.04524e-18	0	0.38648	8.43863e-50	8.12241e-82	0	2.47422e-12	3.12334e-07	5.53102e-174	0	0	6.53955e-94	1.73114e-39	4.13249e-96	2.37162e-253	1.17754e-175	1.51627e-63	4.5766e-47	1.27488e-07	0	3.14302e-37	0.484112	1.53068e-245	1.63836e-30	5.15243e-44	3.72701e-117	5.25708e-156	1.02338e-54	2.15027e-184	1.83554e-08	0.0149953	6.79864e-31	0	4.17948e-05	8.32436e-69	1.96837e-64	6.74164e-20	0	0.0958579	1.3646e-51	2.0983e-83	0	8.03781e-14	2.18344e-09	3.20365e-176	0	0	4.3799e-96	2.99219e-41	8.4415e-98	1.01868e-255	28.2567	16.8282	14.4085	5.28242	53.9318	12.7494	-0.699705	33.4655	-11.4813	-13.9148	-23.0097	26.6096	-15.5782	-28.9592	5.62683	-2.43249	-11.5571	37.7575	-4.09733	-17.5309	16.9487	-9.13172	40.1218	-1.66527	-15.1113	19.3485	48.8885	7.4697	-5.98354	28.3027	-41.7336	-54.6131	-20.7994	-13.4521	20.988	34.158	Q9IA76	Large ribosomal subunit protein eL31 (60S ribosomal protein L31)	rpl31	rpl31	Paralichthys olivaceus (Bastard halibut) (Hippoglossus olivaceus)				cytoplasmic translation [GO:0002181]	cytosolic large ribosomal subunit [GO:0022625]	structural constituent of ribosome [GO:0003735]
TRINITY_DN10522_c0_g1	TRINITY_DN10522_c0_g1_i1.p1	sp|Q6P4U6|ZNRF1_DANRE^sp|Q6P4U6|ZNRF1_DANRE^Q:1-651 H:1-215^89.401%ID^E:2.07e-123^.^.	ZNRF1_DANRE	29.0418	76.6315	76.6071	2.14937	4.80245	0	0	0.890457	3.30301	6.0104	3.66752	4.4184	34.8479	38.333	28.4578	5.30244	11.0037	16.1886	2.65672	5.71583	5.03192	59.2896	58.9838	68.1888	3.03723	15.8493	1.06464	60.7601	2.31727	1.39782	4.69877	33.8796	10.8316	4.46816	62.1541	20.7953	20.7953	20.7953	20.7953	20.7953	20.7953	20.7953	20.7953	20.7953	20.7953	20.7953	20.7953	20.7953	20.7953	20.7953	20.7953	20.7953	20.7953	20.7953	20.7953	20.7953	20.7953	20.7953	20.7953	20.7953	20.7953	20.7953	20.7953	20.7953	20.7953	20.7953	20.7953	20.7953	20.7953	20.7953	20.7953	0.960066	1.05839	0.906227	0.858036	0.865617	0.905904	0.856367	0.935252	1.14341	1.00422	0.960957	0.967733	1.00393	0.959468	1.03049	1.0986	1.05919	1.06535	1.09833	1.05784	1.12266	0.90717	0.914344	0.952573	0.905593	0.980525	0.866605	0.906848	0.857366	0.936166	0.914025	0.864953	0.94312	0.90527	0.980227	0.934638	4.72592	5.47736	3.69455	0.84316	2.4916	3.76989	-0.0313793	3.37344	0.751437	-1.03137	-3.88276	-2.23433	-0.956032	-4.7573	-1.35248	-1.78281	-4.6342	-2.98576	-1.70747	-5.50874	-2.10392	-2.85139	-1.20296	0.0753383	-3.72593	-0.32111	1.64844	2.92673	-0.87454	2.53028	1.2783	-2.52297	0.881847	-3.80127	-0.396448	3.40482	6.65039	4.81463e-06	4.38296e-06	0.000296023	0.595954	0.0377295	0.000186972	1	0.00122813	1	0.53857	0.000713577	0.0674671	0.573501	1.11321e-05	0.2878	0.260995	5.88495e-05	0.0143273	0.210524	3.76231e-06	0.498953	0.00808614	1	1	0.00020109	0.77082	0.459986	0.00692609	1	0.018726	0.696319	0.0333297	0.445142	0.000170837	0.723159	0.000854064	8.54472e-07	2.27667e-07	4.56494e-05	0.325773	0.00399692	3.16208e-05	0.97077	0.000309772	0.511061	0.304404	5.33339e-05	0.0209532	0.34095	7.11236e-07	0.189364	0.104631	1.21315e-05	0.00506883	0.12004	1.91384e-07	0.0609238	0.00167128	0.188292	0.936962	3.8826e-05	0.743299	0.0571481	0.00124936	0.307714	0.00687557	0.161952	0.00353538	0.349772	2.68042e-05	0.685885	0.000269551	4.9225	5.1752	4.07685	0.982664	2.87841	4.16147	-0.0366423	3.60699	0.657187	-1.02704	-4.04052	-2.30883	-0.952289	-4.95827	-1.31246	-1.6228	-4.37521	-2.80263	-1.5546	-5.20752	-1.87405	-3.14317	-1.31565	0.0790893	-4.11436	-0.327488	1.90218	3.22737	-1.02003	2.70281	1.39853	-2.91689	0.935032	-4.19905	-0.404445	3.64293	Q6P4U6	E3 ubiquitin-protein ligase znrf1 (EC 2.3.2.27) (RING-type E3 ubiquitin transferase znrf1) (Zinc/RING finger protein 1)	znrf1	znrf1 zgc:77896	Danio rerio (Zebrafish) (Brachydanio rerio)				proteasome-mediated ubiquitin-dependent protein catabolic process [GO:0043161]; protein K48-linked ubiquitination [GO:0070936]	cytoplasm [GO:0005737]; endosome [GO:0005768]; intracellular membrane-bounded organelle [GO:0043231]; lysosome [GO:0005764]; membrane [GO:0016020]	ubiquitin protein ligase activity [GO:0061630]; ubiquitin-protein transferase activity [GO:0004842]; zinc ion binding [GO:0008270]
TRINITY_DN105252_c0_g1	TRINITY_DN105252_c0_g1_i1.p1	sp|O16087|HSP83_DROMI^sp|O16087|HSP83_DROMI^Q:85-441 H:7-125^81.513%ID^E:9.64e-61^.^.	HSP83_DROMI	41.6573	13.5326	27.3305	14.0521	15.9584	12.2388	15.518	18.6678	9.78617	39.3178	38.8726	38.0184	23.433	26.9714	46.6493	7.77489	8.70015	18.868	38.1092	32.0335	32.5876	31.7866	19.0581	37.0175	4.05208	31.4672	10.6524	27.5068	14.0831	14.6573	38.7363	32.3513	11.781	34.2434	29.2874	24.2264	24.2264	24.2264	24.2264	24.2264	24.2264	24.2264	24.2264	24.2264	24.2264	24.2264	24.2264	24.2264	24.2264	24.2264	24.2264	24.2264	24.2264	24.2264	24.2264	24.2264	24.2264	24.2264	24.2264	24.2264	24.2264	24.2264	24.2264	24.2264	24.2264	24.2264	24.2264	24.2264	24.2264	24.2264	24.2264	0.692194	0.694782	0.676804	0.685892	0.69198	0.677386	0.700317	0.715608	0.683254	0.664965	0.674213	0.680405	0.665557	0.688882	0.704422	0.667659	0.67687	0.683038	0.668248	0.691482	0.706965	0.658403	0.664743	0.649537	0.673417	0.689305	0.673993	0.659001	0.68255	0.698231	0.665335	0.688667	0.704212	0.674001	0.689876	0.712405	0.96254	0.90567	-0.497659	-0.231514	1.21606	-0.320121	-0.08917	0.941865	-0.05687	-1.4602	-1.19405	0.253518	-1.28266	-1.05171	-0.0206744	-1.40333	-1.13718	0.310388	-1.22579	-0.99484	0.0361956	0.266145	1.71372	0.177539	0.40849	1.43952	1.44757	-0.0886065	0.142344	1.17338	-1.53618	-1.30523	-0.274192	0.230951	1.26199	1.03104	15.3906	0.45312	1	0.824731	0.909304	0.550044	0.835632	1	0.370029	1	0.0925388	0.60261	0.892194	0.148042	1	1	0.121981	0.200213	0.767528	0.133927	1	1	1	0.100678	1	0.71219	0.0648402	0.270834	1	1	0.18094	0.112786	0.407375	0.820001	0.859364	0.11068	0.270836	0.164358	0.192394	0.462152	0.735712	0.0788566	0.636511	0.898681	0.188116	0.933665	0.0280988	0.076555	0.709447	0.0539549	0.126838	0.976586	0.035565	0.092945	0.649525	0.0666044	0.150234	0.959167	0.686045	0.00993695	0.784599	0.544121	0.0367644	0.0317334	0.893042	0.834801	0.0928593	0.0209502	0.0580533	0.697009	0.731857	0.0673557	0.147824	1.39056	1.30353	-0.735308	-0.337537	1.75736	-0.472583	-0.127328	1.31617	-0.0832341	-2.1959	-1.77103	0.372599	-1.9272	-1.52669	-0.0293495	-2.10187	-1.68006	0.454423	-1.83433	-1.43871	0.0511986	0.404228	2.57802	0.273331	0.606593	2.08837	2.14775	-0.134456	0.208548	1.6805	-2.30888	-1.8953	-0.389361	0.342656	1.82929	1.44726	O16087	Heat shock protein 83 (HSP 82)	hsp83	Hsp83 Hsp82	Drosophila miranda (Fruit fly)					cytoplasm [GO:0005737]	ATP binding [GO:0005524]; ATP hydrolysis activity [GO:0016887]; ATP-dependent protein folding chaperone [GO:0140662]; unfolded protein binding [GO:0051082]
TRINITY_DN105265_c1_g1	TRINITY_DN105265_c1_g1_i2.p1	sp|P25726|EST5B_DROPS^sp|P25726|EST5B_DROPS^Q:10-1620 H:6-545^55.985%ID^E:0^.^.	EST5B_DROPS	0	0	0	0	0	36.1977	2.11815	1.78564	0	0	0	0	1.89376	0	0	0	0	0	0	0	0	5.9077	20.8612	0	12.1569	43.351	406.961	0	12.0659	1.30126	0	0.631255	0	0	8.92298	19.6753	19.6753	19.6753	19.6753	19.6753	19.6753	19.6753	19.6753	19.6753	19.6753	19.6753	19.6753	19.6753	19.6753	19.6753	19.6753	19.6753	19.6753	19.6753	19.6753	19.6753	19.6753	19.6753	19.6753	19.6753	19.6753	19.6753	19.6753	19.6753	19.6753	19.6753	19.6753	19.6753	19.6753	19.6753	19.6753	3.91634	3.96608	4.0847	4.06688	4.0847	4.0847	3.93028	3.91201	3.79263	3.91651	3.89792	3.91651	3.91651	3.75517	3.73605	3.96625	3.94789	3.96625	3.96625	3.80702	3.78816	4.06705	4.08487	4.08487	3.93045	3.91219	4.06705	4.06705	3.91192	3.89357	4.08487	3.93045	3.91219	3.93045	3.91219	3.75066	-5.0501	-1.84022	0	-0.845864	0	0	-4.61778	-8.72652	3.20988	6.47985	4.20424	6.8281	6.54646	0.432325	-3.67642	3.26997	0.994361	3.61823	3.33658	-2.77755	-6.8863	-2.27561	0	0	-6.04752	-10.1563	2.62387	2.34222	-3.77191	-7.88066	0	-6.39578	-10.5045	-6.11413	-10.2229	-4.10874	154.156	0.527467	1	1	0.965918	1	1	1	0.0730181	1	0.248139	1	0.203969	0.229591	1	0.430322	0.622689	0.921574	0.502013	0.535746	1	0.554572	0.991906	1	1	0.261557	0.0199309	1	0.843998	1	0.094593	1	0.656894	0.0203514	0.256115	0.0193722	0.422776	0.197226	0.642654	1	0.835238	1	1	0.240025	0.0257011	0.397359	0.0980272	0.280772	0.0812612	0.0946226	0.908344	0.325096	0.409685	0.801141	0.361636	0.400212	0.465642	0.0690875	0.575805	1	1	0.123894	0.00942998	0.518829	0.564682	0.33494	0.0429682	1	0.103686	0.00725129	0.119808	0.00897288	0.27331	-1.2895	-0.463991	0	-0.207988	0	0	-1.17492	-2.2307	0.846347	1.65449	1.07859	1.74341	1.6715	0.115128	-0.984039	0.824448	0.251871	0.912253	0.841242	-0.729588	-1.81785	-0.559523	0	0	-1.53863	-2.59606	0.645152	0.575901	-0.96421	-2.02402	0	-1.62724	-2.68508	-1.55558	-2.61309	-1.09547	P25726	Esterase-5B (Est-5B) (EC 3.1.1.1) (Carboxylic-ester hydrolase 5B) (Carboxylesterase-5B)	est-5b	Est-5B Est5b GA14349	Drosophila pseudoobscura pseudoobscura (Fruit fly)	DEVELOPMENTAL STAGE: Expressed throughout development.		TISSUE SPECIFICITY: Eye and hemolymph.		extracellular region [GO:0005576]	carboxylesterase activity [GO:0106435]
TRINITY_DN10529_c0_g1	TRINITY_DN10529_c0_g1_i2.p1	sp|E7F4V6|TIKI2_DANRE^sp|E7F4V6|TIKI2_DANRE^Q:91-1596 H:30-518^72.421%ID^E:0^.^.	TIKI2_DANRE	132.307	57.8143	82.834	14.4331	11.2371	9.23207	9.16904	16.9455	6.67817	17.9224	18.3382	26.2324	25.5381	31.793	21.4459	5.26576	0	4.32048	26.8223	21.507	34.2853	49.1812	65.9908	76.7819	0	0	0	90.9852	11.6341	10.9309	20.831	26.259	3.19542	27.5382	63.9846	28.3732	28.3732	28.3732	28.3732	28.3732	28.3732	28.3732	28.3732	28.3732	28.3732	28.3732	28.3732	28.3732	28.3732	28.3732	28.3732	28.3732	28.3732	28.3732	28.3732	28.3732	28.3732	28.3732	28.3732	28.3732	28.3732	28.3732	28.3732	28.3732	28.3732	28.3732	28.3732	28.3732	28.3732	28.3732	28.3732	0.627139	0.635218	0.613534	0.618975	0.686309	0.607909	0.610561	1.31889	0.655581	0.634593	0.639855	0.705198	0.629157	0.63172	1.32882	0.642579	0.647776	0.712393	0.637211	0.639741	1.33265	0.626527	0.693127	0.615596	0.618216	1.32245	0.697948	0.62102	0.623616	1.32499	0.688153	0.690497	1.35775	0.612634	1.31985	1.32108	2.95838	3.06359	2.12577	1.79175	4.7529	1.72336	0.507421	8.51544	0.105203	-0.832615	-1.16663	1.79451	-1.23502	-2.45096	5.55706	-0.937818	-1.27183	1.68931	-1.34023	-2.55617	5.45186	-0.334016	2.62713	-0.402407	-1.61835	6.38968	2.96114	-0.0683917	-1.28433	6.72369	-3.02953	-4.24547	3.76255	-1.21594	6.79208	8.00802	0	1.30103e-05	2.54149e-05	0.00296666	0.0205737	8.03604e-11	0.0182967	1	6.63979e-10	1	0.39696	0.547237	0.0385589	0.138444	0.00135187	0.000102431	0.321958	0.120458	0.0432263	0.0816119	0.000986202	0.000582878	1	0.00194356	1	0.0302887	5.36034e-06	0.000270545	1	0.828511	1.83412e-06	8.43808e-05	1.26128e-08	0.0162327	0.128776	1.13118e-06	6.25985e-09	2.39029e-06	1.41494e-06	0.000530636	0.0037951	4.35045e-12	0.00458403	0.405932	1.07145e-10	0.872508	0.189505	0.0682622	0.0109374	0.0496485	0.000104532	2.89019e-05	0.144439	0.0496015	0.0177248	0.0354423	6.45245e-05	4.29551e-05	0.593949	0.000150494	0.513313	0.00885061	1.35385e-06	2.20906e-05	0.912308	0.0394473	3.88449e-07	1.07054e-05	7.82545e-10	0.00558556	0.0471697	2.65977e-07	1.34661e-09	4.71727	4.82289	3.46479	2.89471	6.9253	2.8349	0.831073	6.45651	0.160474	-1.31205	-1.82327	2.54469	-1.96298	-3.87982	4.18195	-1.45946	-1.96338	2.37132	-2.10327	-3.99562	4.09098	-0.533123	3.79025	-0.653687	-2.61777	4.83168	4.24264	-0.110128	-2.05949	5.07453	-4.40241	-6.14843	2.77117	-1.98477	5.14609	6.06173	E7F4V6	Metalloprotease TIKI2 (EC 3.4.-.-) (TRAB domain-containing protein 2B)	trabd2b	trabd2b tiki2 si:ch211-120j21.1	Danio rerio (Zebrafish) (Brachydanio rerio)				negative regulation of Wnt signaling pathway [GO:0030178]; proteolysis [GO:0006508]; Wnt signaling pathway [GO:0016055]	organelle membrane [GO:0031090]; plasma membrane [GO:0005886]	metal ion binding [GO:0046872]; metalloendopeptidase activity [GO:0004222]; Wnt-protein binding [GO:0017147]
TRINITY_DN1052_c0_g1	TRINITY_DN1052_c0_g1_i5.p1	sp|Q8K135|K319L_MOUSE^sp|Q8K135|K319L_MOUSE^Q:205-1581 H:85-596^49.63%ID^E:5.75e-140^.^.`sp|Q8K135|K319L_MOUSE^sp|Q8K135|K319L_MOUSE^Q:556-1569 H:467-783^33.141%ID^E:9.99e-30^.^.`sp|Q8K135|K319L_MOUSE^sp|Q8K135|K319L_MOUSE^Q:850-1581 H:472-690^34%ID^E:4.99e-25^.^.	K319L_MOUSE	651.178	612.135	680.332	399.207	420.371	416.435	473.89	429.43	401.494	426.111	476.102	361.757	395.429	439.375	382.729	1045.71	1006.87	1077.01	354.451	325.687	334.573	648.689	564.903	647.608	826.202	809.676	651.652	647.882	412.004	434.938	421.324	405.844	1043.19	338.237	620.4	565.148	565.148	565.148	565.148	565.148	565.148	565.148	565.148	565.148	565.148	565.148	565.148	565.148	565.148	565.148	565.148	565.148	565.148	565.148	565.148	565.148	565.148	565.148	565.148	565.148	565.148	565.148	565.148	565.148	565.148	565.148	565.148	565.148	565.148	565.148	565.148	0.119953	0.120306	0.120039	0.123222	0.116481	0.120853	0.123803	0.120194	0.116492	0.116216	0.119501	0.112537	0.117056	0.1201	0.116376	0.116581	0.119856	0.112914	0.117419	0.120453	0.116741	0.119588	0.112629	0.117145	0.120187	0.116466	0.116016	0.120405	0.123366	0.119744	0.113496	0.116633	0.112794	0.120999	0.117304	0.120341	0.654575	0.573805	0.621595	0.675757	-0.687065	0.937955	0.0650739	-0.230402	-0.0807693	-0.03298	0.0211825	-1.34164	0.28338	-0.589501	-0.884976	0.0477893	0.101952	-1.26087	0.364149	-0.508731	-0.804207	0.0541625	-1.30866	0.31636	-0.556521	-0.851996	-1.36282	0.262198	-0.610683	-0.906159	1.62502	0.752139	0.456663	-0.872881	-1.16836	-0.295476	762.51	2.98965e-07	3.28264e-05	1.87101e-06	6.58132e-07	5.69198e-08	1.20894e-13	1	0.140677	1	0.919788	1	2.49553e-31	0.0517026	1.42598e-05	1.78615e-13	0.838703	0.582763	8.71492e-28	0.00703656	0.00038528	1.22307e-10	1	1.84323e-29	0.0490039	2.12897e-05	1.61107e-12	3.58099e-30	0.10231	6.93024e-05	2.83281e-13	8.0225e-45	1.90681e-09	0.000240139	7.51197e-12	2.31392e-22	0.0358673	4.84389e-08	1.84651e-06	2.2397e-07	4.15699e-08	3.66744e-09	8.41819e-15	0.59915	0.0552488	0.488092	0.776578	0.859306	9.11116e-33	0.0154828	9.18168e-07	2.86104e-14	0.681863	0.394981	5.9359e-29	0.00192683	2.4057e-05	5.62512e-12	0.650615	3.29253e-31	0.00692195	3.64849e-06	2.56545e-13	7.32669e-32	0.0294334	7.41462e-07	3.80476e-14	1.69238e-46	1.12748e-10	5.15154e-05	5.43626e-13	2.27886e-23	0.0140762	5.45695	4.76954	5.17826	5.48405	-5.89853	7.76112	0.525623	-1.91691	-0.693347	-0.283781	0.177258	-11.9218	2.42089	-4.90841	-7.60446	0.409923	0.850619	-11.1667	3.10128	-4.22347	-6.88883	0.452909	-11.6192	2.70058	-4.63046	-7.31544	-11.7469	2.17763	-4.95018	-7.5675	14.3179	6.44879	4.04864	-7.21392	-9.96008	-2.45531	Q8K135	Dyslexia-associated protein KIAA0319-like protein (Adeno-associated virus receptor) (AAVR)	kiaa0319l	Kiaa0319l Aavr	Mus musculus (Mouse)				acrosome assembly [GO:0001675]; flagellated sperm motility [GO:0030317]; neuron migration [GO:0001764]; proacrosomal vesicle fusion [GO:0120211]; receptor-mediated endocytosis of virus by host cell [GO:0019065]; response to auditory stimulus [GO:0010996]; spermatogenesis [GO:0007283]	cytoplasmic vesicle [GO:0031410]; Golgi membrane [GO:0000139]; nucleolus [GO:0005730]; plasma membrane [GO:0005886]; trans-Golgi network [GO:0005802]
TRINITY_DN10530_c0_g2	TRINITY_DN10530_c0_g2_i1.p1	sp|O02739|SPB6_BOVIN^sp|O02739|SPB6_BOVIN^Q:136-624 H:24-190^32.749%ID^E:1.08e-19^.^.	SPB6_BOVIN	0	0	11.4773	4.4673	0	6.68725	3.61323	15.4483	2.32478	1.37453	0	0	1.53148	0	0	0	0	0	0	0	0	6.56796	8.85153	0	64.0337	39.5262	70.7986	3.82575	3.71818	7.12878	0.458176	0.510494	0	0	5.13983	8.76675	8.76675	8.76675	8.76675	8.76675	8.76675	8.76675	8.76675	8.76675	8.76675	8.76675	8.76675	8.76675	8.76675	8.76675	8.76675	8.76675	8.76675	8.76675	8.76675	8.76675	8.76675	8.76675	8.76675	8.76675	8.76675	8.76675	8.76675	8.76675	8.76675	8.76675	8.76675	8.76675	8.76675	8.76675	8.76675	2.27307	2.25783	2.4308	2.53213	2.53213	2.53213	2.31145	2.24481	2.2175	2.39338	2.49624	2.49624	2.49624	2.27207	2.20424	2.37892	2.48237	2.48237	2.48237	2.25682	2.18852	2.64067	2.64067	2.64067	2.42987	2.36657	2.73424	2.73424	2.53124	2.47053	2.73424	2.53124	2.47053	2.53124	2.47053	2.2438	0.074318	-0.85927	2.98731	2.99686	5.21002	4.92837	-0.385594	-3.88765	-0.933588	2.91299	2.92254	5.1357	4.85405	-0.459912	-3.96197	3.84658	3.85612	6.06929	5.78764	0.473675	-3.02838	0.00954219	2.2227	1.94106	-3.37291	-6.87496	2.21316	1.93151	-3.38245	-6.88451	0	-5.59561	-9.09767	-5.31396	-8.81602	-3.50206	58.1195	1	1	0.528966	0.492117	0.303625	0.142074	1	0.196956	1	0.442356	1	0.114687	0.143442	1	0.138355	0.262999	0.244026	0.0362731	0.0507703	1	1	1	1	1	0.320506	0.00853867	1	0.772754	1	0.0148752	1	0.210902	0.000934673	0.104327	0.00102353	0.227234	0.973918	0.70352	0.219093	0.236599	0.0396321	0.0516147	0.867512	0.0833023	0.673748	0.223565	0.241688	0.03965	0.0518295	0.839588	0.0722674	0.10589	0.120326	0.0144869	0.0197271	0.833757	0.166433	0.997117	0.399945	0.462302	0.165105	0.00367208	0.418271	0.479929	0.181456	0.00532565	1	0.0270618	0.000230985	0.0357856	0.000359076	0.118578	0.032695	-0.380573	1.22894	1.18353	2.05756	1.94633	-0.166819	-1.73184	-0.42101	1.2171	1.17078	2.05738	1.94455	-0.20242	-1.79743	1.61695	1.55341	2.44496	2.3315	0.209886	-1.38376	0.00361355	0.841719	0.735061	-1.3881	-2.90504	0.809425	0.706418	-1.33628	-2.78665	0	-2.21062	-3.68247	-2.09936	-3.56847	-1.56077	O02739	Serpin B6 (Proteinase inhibitor 6) (Serine proteinase inhibitor B-43)	serpinb6	SERPINB6	Bos taurus (Bovine)			TISSUE SPECIFICITY: Brain.		cytoplasm [GO:0005737]; extracellular space [GO:0005615]	serine-type endopeptidase inhibitor activity [GO:0004867]
TRINITY_DN10530_c0_g3	TRINITY_DN10530_c0_g3_i1.p1	sp|Q7YTY6|SP42D_DROME^sp|Q7YTY6|SP42D_DROME^Q:22-1179 H:5-371^26.02%ID^E:6.9e-44^.^.	SP42D_DROME	0	0	22.6832	0.535438	0.802659	14.6178	0	8.02889	6.66717	0	0	0	0.945581	0	0	0	0	0	0	0	0	3.94049	10.4235	0	24.3045	1273.05	30.883	7.56106	5.31862	4.89869	0	0.315194	0	0	4.788	51.7365	51.7365	51.7365	51.7365	51.7365	51.7365	51.7365	51.7365	51.7365	51.7365	51.7365	51.7365	51.7365	51.7365	51.7365	51.7365	51.7365	51.7365	51.7365	51.7365	51.7365	51.7365	51.7365	51.7365	51.7365	51.7365	51.7365	51.7365	51.7365	51.7365	51.7365	51.7365	51.7365	51.7365	51.7365	51.7365	2.6929	2.69721	2.92361	2.92361	2.92361	2.92361	2.72728	2.67624	2.68049	2.90819	2.90819	2.90819	2.90819	2.71074	2.65938	2.91218	2.91218	2.91218	2.91218	2.71502	2.66374	3.12304	3.12304	3.12304	2.94005	2.89276	3.12304	3.12304	2.94005	2.89276	3.12304	2.94005	2.89276	2.94005	2.89276	2.69418	0.514196	0.632775	5.80984	4.17682	6.1581	5.87645	0.65553	-5.86778	0.118579	5.29564	3.66263	5.6439	5.36225	0.141335	-6.38198	5.17706	3.54405	5.52532	5.24367	0.0227551	-6.50056	-1.63302	0	0	-5.15431	-11.6776	1.98127	1.69963	-3.52129	-10.0446	0	-5.50257	-12.0259	-5.22092	-11.7442	-6.52331	442.747																																																																									0.190945	0.234604	1.98721	1.42865	2.10633	2.01	0.240361	-2.19255	0.044238	1.82094	1.25942	1.94069	1.84384	0.0521387	-2.3998	1.77773	1.21697	1.89731	1.8006	0.00838118	-2.44039	-0.522893	0	0	-1.75314	-4.03684	0.634406	0.544222	-1.1977	-3.47232	0	-1.87159	-4.15723	-1.77579	-4.05987	-2.42126	Q7YTY6	Serine protease inhibitor 42Dd (Serpin 42Dd)	spn42dd	Spn42Dd Spn1 CG9456	Drosophila melanogaster (Fruit fly)		INDUCTION: Up-regulated by the Gram-positive bacterium M.luteus, the fungus B.bassiana and the yeast C.albicans. {ECO:0000269|PubMed:21576362}.	TISSUE SPECIFICITY: Expressed in the ovary. {ECO:0000269|PubMed:10692585}.	immune system process [GO:0002376]; negative regulation of antifungal innate immune response [GO:1905035]; negative regulation of antimicrobial peptide production [GO:0002785]; negative regulation of proteolysis [GO:0045861]; negative regulation of Toll receptor ligand protein activation cascade [GO:0160035]; sexual reproduction [GO:0019953]	extracellular space [GO:0005615]	serine-type endopeptidase inhibitor activity [GO:0004867]
TRINITY_DN10530_c1_g1	TRINITY_DN10530_c1_g1_i2.p1	sp|Q06B74|IRS2_IXORI^sp|Q06B74|IRS2_IXORI^Q:1-423 H:185-325^32.624%ID^E:5.24e-22^.^.	IRS2_IXORI	0	0	3.92139	0.542106	0	7.66594	0	16.9299	4.08263	0	0	0	1.87849	0	0	0	0	0	0.658014	0	0	5.97798	6.9466	0	17.2661	2.25172	20.2918	1.30713	2.73602	7.00417	0	0.626162	0	0.219338	4.30819	3.27454	3.27454	3.27454	3.27454	3.27454	3.27454	3.27454	3.27454	3.27454	3.27454	3.27454	3.27454	3.27454	3.27454	3.27454	3.27454	3.27454	3.27454	3.27454	3.27454	3.27454	3.27454	3.27454	3.27454	3.27454	3.27454	3.27454	3.27454	3.27454	3.27454	3.27454	3.27454	3.27454	3.27454	3.27454	3.27454	3.34372	3.32888	3.51983	3.49835	3.51983	3.51983	3.36343	3.32818	3.19345	3.39203	3.36974	3.39203	3.39203	3.22945	3.19272	3.3774	3.355	3.3774	3.3774	3.21407	3.17717	3.54455	3.56575	3.56575	3.41146	3.37671	3.54455	3.54455	3.38929	3.35431	3.56575	3.41146	3.37671	3.41146	3.37671	3.21335	-1.05584	-2.41333	3.28063	1.0026	3.62889	2.39715	-1.71783	-3.34218	-1.3575	4.33647	2.05844	4.68473	3.45299	-0.661996	-2.28634	5.69397	3.41594	6.04223	4.81049	0.695501	-0.928844	-2.27803	0	-0.883481	-4.99847	-6.62281	2.62629	1.39455	-2.72043	-4.34478	-1.23174	-5.34672	-6.97107	-4.11499	-5.73933	-1.62434	13.2699	1	1	0.707257		1		1	0.49817	1	0.412956	1	0.347829	0.537823	1		0.238565	0.489329	0.142086		1	1	0.943079	1		0.28961	0.083746	1		1	0.316639	1	0.722459	0.0830065		0.139371	0.687354	0.75218	0.468471	0.351313	0.774424	0.302547	0.495844	0.609534	0.31528	0.670772	0.201098	0.541292	0.167249	0.308692	0.837582	0.473923	0.0918143	0.308601	0.0736118	0.154354	0.828682	0.770019	0.520428	1	0.804314	0.142866	0.0498415	0.458731	0.693998	0.422173	0.195223	0.729767	0.117048	0.0389744	0.22773	0.0891907	0.613208	-0.315766	-0.724969	0.932045	0.286593	1.03099	0.681043	-0.510738	-1.00421	-0.425088	1.27843	0.61086	1.3811	1.01797	-0.204987	-0.716111	1.6859	1.01816	1.78902	1.42432	0.216392	-0.29235	-0.642686	0	-0.247768	-1.4652	-1.96132	0.740938	0.393435	-0.802656	-1.29528	-0.345436	-1.56729	-2.06446	-1.20623	-1.69968	-0.505499	Q06B74	Iripin-2 (I ricinus serpin-2) (IRS-2)			Ixodes ricinus (Common tick) (Acarus ricinus)		INDUCTION: Induced by blood feeding. {ECO:0000269|PubMed:20940421}.	TISSUE SPECIFICITY: Female salivary gland (PubMed:20940421). Ovary (PubMed:20940421). Midgut (PubMed:20940421). {ECO:0000269|PubMed:20940421}.	immune system process [GO:0002376]	extracellular space [GO:0005615]	serine-type endopeptidase inhibitor activity [GO:0004867]; toxin activity [GO:0090729]
TRINITY_DN10532_c0_g1	TRINITY_DN10532_c0_g1_i11.p1	sp|P55037|GLTB_SYNY3^sp|P55037|GLTB_SYNY3^Q:229-624 H:27-160^44.776%ID^E:5.93e-34^.^.	GLTB_SYNY3	0	0	3.63435	0.450932	0	6.56909	2.5669	25.0241	2.77644	0	0	0	0	0	0	0.663927	0	7.66925	0	0	0	3.74667	9.81673	0	32.2778	307.902	39.5342	1.21145	2.34001	10.1225	0	0	2.77772	0	4.52113	16.3938	16.3938	16.3938	16.3938	16.3938	16.3938	16.3938	16.3938	16.3938	16.3938	16.3938	16.3938	16.3938	16.3938	16.3938	16.3938	16.3938	16.3938	16.3938	16.3938	16.3938	16.3938	16.3938	16.3938	16.3938	16.3938	16.3938	16.3938	16.3938	16.3938	16.3938	16.3938	16.3938	16.3938	16.3938	16.3938	2.10983	2.0738	2.37307	2.37307	2.09781	2.37307	2.13206	2.06184	1.84898	2.17935	2.17935	1.87587	2.17935	1.91409	1.83555	2.14449	2.14449	1.83525	2.14449	1.87431	1.79403	2.43509	2.16772	2.43509	2.20088	2.13292	2.16772	2.43509	2.20088	2.13292	2.16772	1.90084	1.82173	2.20088	2.13292	1.86107	-0.879424	-3.01423	3.20858	2.53594	-1.17693	3.2752	-1.85987	-6.66048	-2.1348	4.08801	3.41537	-0.297505	4.15462	-0.980442	-5.78105	6.22281	5.55017	1.8373	6.28942	1.15436	-3.64625	0	-4.38551	0	-5.06845	-9.86906	-3.71287	0	-4.39581	-9.19642	4.45212	-0.682936	-5.48355	-5.13506	-9.93567	-4.80061	126.571	1	1	0.456074	0.549947	1	0.346057	1	0.00458415	0.856352	0.171373	0.851309	1	0.153681	1	0.00476263	0.0200244	0.0294846	0.45226	0.0114239	1	0.365281	1	0.379827	1	0.0644675	1.40444e-05	0.664443	1	0.915145	6.68006e-05	0.204026	1	0.00834051	0.0643978	1.22106e-05	0.0259709	0.676808	0.146091	0.17635	0.285236	0.574779	0.167541	0.383027	0.00123638	0.24826	0.0606833	0.117079	0.873987	0.0566034	0.608495	0.00163557	0.00371059	0.00965042	0.316772	0.00335885	0.537969	0.0421091	1	0.0430625	1	0.0212832	3.70983e-06	0.0867489	1	0.0457929	1.62043e-05	0.039992	0.719385	0.00261182	0.0196383	3.18925e-06	0.00989448	-0.416823	-1.45348	1.35208	1.06863	-0.561027	1.38015	-0.872332	-3.23035	-1.15459	1.8758	1.56715	-0.158596	1.90636	-0.512223	-3.14949	2.90177	2.58811	1.00111	2.93283	0.615887	-2.03244	0	-2.0231	0	-2.30292	-4.62701	-1.7128	0	-1.9973	-4.31165	2.05383	-0.359281	-3.01008	-2.33319	-4.65824	-2.5795	P55037	Ferredoxin-dependent glutamate synthase 1 (EC 1.4.7.1) (Fd-GOGAT)	gltb	gltB sll1502	Synechocystis sp. (strain ATCC 27184 / PCC 6803 / Kazusa)				ammonia assimilation cycle [GO:0019676]; glutamate biosynthetic process [GO:0006537]; L-glutamate biosynthetic process [GO:0097054]		3 iron, 4 sulfur cluster binding [GO:0051538]; glutamate synthase (ferredoxin) activity [GO:0016041]; glutamate synthase activity [GO:0015930]; metal ion binding [GO:0046872]
TRINITY_DN10534_c0_g1	TRINITY_DN10534_c0_g1_i4.p1	sp|Q16769|QPCT_HUMAN^sp|Q16769|QPCT_HUMAN^Q:190-1158 H:36-360^60.736%ID^E:3.45e-134^.^.	QPCT_HUMAN	479.902	397.523	453.327	2.14027	0	3.0754	47.2523	31.2027	31.6493	125.597	156.227	159.171	254.195	245.652	228.339	0	0	0.539924	150.573	189.832	171.629	364.244	420.134	364.887	0	0	0	443.584	1.73856	36.7014	146.998	242.729	0.179975	170.678	383.088	158.411	158.411	158.411	158.411	158.411	158.411	158.411	158.411	158.411	158.411	158.411	158.411	158.411	158.411	158.411	158.411	158.411	158.411	158.411	158.411	158.411	158.411	158.411	158.411	158.411	158.411	158.411	158.411	158.411	158.411	158.411	158.411	158.411	158.411	158.411	158.411	0.543115	0.220866	0.192787	0.192522	1.19217	0.191143	0.192796	1.19217	0.554047	0.543463	0.54337	1.29594	0.542883	0.543467	1.29594	0.221722	0.221492	1.19719	0.220295	0.22173	1.19719	0.193503	1.19233	0.192132	0.193776	1.19233	1.19228	0.191866	0.193513	1.19228	1.19206	1.19233	1.67503	0.192141	1.19206	1.19233	7.93791	3.58135	1.59295	0.868221	11.0677	1.37835	0.210066	10.8016	-4.35656	-6.34496	-7.06969	3.12979	-6.55956	-7.72784	2.86373	-1.9884	-2.71313	7.48635	-2.203	-3.37128	7.22029	-0.724727	9.47475	-0.214598	-1.38288	9.20869	10.1995	0.510129	-0.658154	9.93342	-9.68935	-10.8576	-0.266062	-1.16828	9.42329	10.5916	0	7.85081e-47	7.59268e-57	2.3383e-15	6.90575e-05	4.81331e-19	6.99795e-12	1	1.33013e-18	1.28351e-13	6.2294e-30	9.1177e-37	0.0528528	4.2959e-32	6.24755e-44	0.0605604	1.60953e-17	5.83127e-33	2.42986e-09	4.50065e-22	5.21795e-50	3.06386e-08	0.00104531	5.42874e-14	0.756066	9.89002e-12	7.68956e-14	3.13489e-16	0.0340621	0.0308974	6.90845e-16	6.94593e-15	2.42833e-18	0.991193	1.2377e-08	1.90918e-14	5.10964e-18	2.23628e-48	3.94939e-59	1.42354e-16	6.49105e-06	1.63729e-20	5.55095e-13	0.275899	1.29852e-19	3.74562e-15	1.70981e-31	1.06191e-38	0.0157316	1.3017e-33	6.9321e-46	0.0271205	3.01989e-19	1.69387e-34	4.01916e-10	1.52047e-23	3.30517e-52	1.62906e-09	0.000180182	1.91948e-15	0.264025	9.57443e-13	1.13361e-14	1.18306e-17	0.00784249	0.000671169	7.98789e-17	4.35618e-16	8.5282e-20	0.873795	1.19931e-09	2.67867e-15	6.50222e-19	14.6155	16.215	8.26275	4.50973	9.28368	7.21108	1.08958	9.0605	-7.86316	-11.675	-13.0108	2.41508	-12.0828	-14.2195	2.20978	-8.96798	-12.2493	6.25328	-10.0002	-15.2044	6.03104	-3.74529	7.94644	-1.11693	-7.13649	7.72329	8.55457	2.65878	-3.40109	8.33142	-8.12823	-9.10625	-0.15884	-6.08034	7.90503	8.8831	Q16769	Glutaminyl-peptide cyclotransferase (EC 2.3.2.5) (Glutaminyl cyclase) (QC) (sQC) (Glutaminyl-tRNA cyclotransferase) (Glutamyl cyclase) (EC)	qpct	QPCT	Homo sapiens (Human)				peptidyl-pyroglutamic acid biosynthetic process, using glutaminyl-peptide cyclotransferase [GO:0017186]; protein modification process [GO:0036211]	extracellular exosome [GO:0070062]; extracellular region [GO:0005576]; ficolin-1-rich granule lumen [GO:1904813]; specific granule lumen [GO:0035580]; tertiary granule lumen [GO:1904724]	glutaminyl-peptide cyclotransferase activity [GO:0016603]; zinc ion binding [GO:0008270]
TRINITY_DN105359_c1_g1	TRINITY_DN105359_c1_g1_i1.p1	sp|Q6UWV2|MPZL3_HUMAN^sp|Q6UWV2|MPZL3_HUMAN^Q:82-702 H:29-235^34.742%ID^E:7.56e-26^.^.	MPZL3_HUMAN	103.65	55.2427	83.9002	123.983	94.5412	101.374	23.9878	27.6224	27.3352	30.7606	25.6789	11.0173	48.0994	26.8053	33.7866	250.734	267.035	215.946	14.6526	15.7363	22.2514	53.3072	53.8067	51.7291	1106.72	991.42	975.339	80.9309	106.633	26.3151	22.4856	36.2304	244.572	17.5468	52.9477	179.128	179.128	179.128	179.128	179.128	179.128	179.128	179.128	179.128	179.128	179.128	179.128	179.128	179.128	179.128	179.128	179.128	179.128	179.128	179.128	179.128	179.128	179.128	179.128	179.128	179.128	179.128	179.128	179.128	179.128	179.128	179.128	179.128	179.128	179.128	179.128	0.24764	0.279416	0.282216	0.280912	0.24178	0.290714	0.28627	0.24036	0.256056	0.259109	0.257689	0.214358	0.26834	0.263519	0.212755	0.289629	0.288359	0.250393	0.297916	0.293581	0.249022	0.291074	0.253514	0.300544	0.296248	0.25216	0.252062	0.299321	0.295006	0.250701	0.262942	0.25802	0.205904	0.304354	0.261637	0.25669	-0.406079	1.62242	1.84685	1.13083	-1.59728	2.20624	0.608461	-3.66555	2.0285	2.25293	1.5369	-1.1912	2.61232	1.01454	-3.25947	0.224425	-0.491596	-3.2197	0.583818	-1.01396	-5.28797	-0.716021	-3.44412	0.359393	-1.23839	-5.5124	-2.7281	1.07541	-0.522365	-4.79638	3.80352	2.20574	-2.06827	-1.59778	-5.87179	-4.27401	1024.49	0.300624	1.38696e-07	6.74273e-10	0.000501328	6.88777e-10	4.42504e-13	1	4.31333e-51	8.10215e-14	6.50595e-17	4.68884e-08	2.08297e-07	4.16022e-21	0.00151969	1.18909e-51	0.6491	0.192081	1.50428e-36	0.107117	0.00751685	8.1592e-98	0.0540552	3.8331e-40	0.700173	0.000153198	3.4222e-104	1.10488e-25	0.00211147	1	6.02227e-80	9.74814e-46	3.12722e-16	1.56414e-22	1.28204e-06	9.09897e-110	7.6271e-61	0.101047	6.37988e-09	5.9857e-11	5.68427e-05	3.9395e-11	3.22292e-14	0.0335467	1.63916e-52	2.33556e-15	3.47162e-18	2.45849e-09	2.74357e-08	2.13607e-22	0.000118133	5.59249e-53	0.438417	0.0882314	7.6997e-38	0.0500341	0.000552815	4.54427e-100	0.0138964	4.88084e-42	0.231771	2.91201e-05	6.15231e-106	2.67507e-27	0.00032708	0.0766117	1.37019e-81	2.00924e-47	1.24469e-17	9.68036e-24	1.52319e-07	1.51392e-111	3.00066e-62	-1.6398	5.80648	6.54409	4.02555	-6.60634	7.58904	2.12548	-15.2503	7.92209	8.69489	5.96419	-5.55706	9.7351	3.84997	-15.3203	0.77487	-1.7048	-12.8586	1.95967	-3.45377	-21.2349	-2.45993	-13.5855	1.19581	-4.18024	-21.8607	-10.8231	3.59285	-1.77069	-19.1319	14.4652	8.54871	-10.0448	-5.24973	-22.4425	-16.6505	Q6UWV2	Myelin protein zero-like protein 3	mpzl3	MPZL3 UNQ2966/PRO7425	Homo sapiens (Human)				cell adhesion [GO:0007155]; extracellular matrix organization [GO:0030198]; hair cycle [GO:0042633]	plasma membrane [GO:0005886]
TRINITY_DN10538_c0_g2	TRINITY_DN10538_c0_g2_i2.p1	sp|Q0KHY3|MESH_DROME^sp|Q0KHY3|MESH_DROME^Q:1-1944 H:795-1454^83.482%ID^E:0^.^.	MESH_DROME	0	0	60.5628	0.358369	0	27.4101	1.89234	33.3822	13.2878	2.53452	0	0	1.85892	0	0	0.309389	0	0	0	0	0	12.8191	46.6402	0	31.5567	666.517	55.2917	20.1876	9.25615	16.1874	0.844841	0.61964	0.10313	0	19.8198	35.3489	35.3489	35.3489	35.3489	35.3489	35.3489	35.3489	35.3489	35.3489	35.3489	35.3489	35.3489	35.3489	35.3489	35.3489	35.3489	35.3489	35.3489	35.3489	35.3489	35.3489	35.3489	35.3489	35.3489	35.3489	35.3489	35.3489	35.3489	35.3489	35.3489	35.3489	35.3489	35.3489	35.3489	35.3489	35.3489	2.53989	2.53743	2.76718	2.73084	2.78177	2.79133	2.54734	2.53127	2.53024	2.76059	2.72416	2.77521	2.78479	2.54017	2.52406	2.75832	2.72186	2.77296	2.78255	2.53771	2.52158	2.93722	2.98463	2.99355	2.76744	2.75266	2.95097	2.95998	2.7311	2.71611	3.00703	2.78202	2.76732	2.79158	2.77693	2.53155	1.11615	0.312953	5.55608	4.85848	6.84378	7.27795	0.028888	-3.64825	-0.803194	4.43993	3.74233	5.72763	6.16181	-1.08726	-4.7644	5.24313	4.54553	6.53083	6.965	-0.284065	-3.9612	-0.6976	1.2877	1.72187	-5.52719	-9.20433	1.9853	2.41947	-4.82959	-8.50673	0.434174	-6.81489	-10.492	-7.24906	-10.9262	-3.67714	251.122	1	1	0.159064	0.227659	0.118921	0.0333348	1	0.31277	1	0.266109	1	0.113277	0.0829446	1	0.117185	0.172351	0.203421	0.0448746	0.0345596	1	0.843995	1	1	1	0.121924	0.00218472	1	0.707971	1	0.00535361	1	0.119688	0.000632163	0.0350545	0.00026436	0.268647	0.660338	0.901842	0.0446595	0.0752203	0.0138849	0.00912474	0.990952	0.149507	0.750911	0.107764	0.169516	0.0390314	0.0269209	0.668633	0.0590804	0.0573232	0.0949176	0.0185134	0.0123109	0.910873	0.116201	0.812266	0.666147	0.56516	0.0458012	0.000826395	0.501099	0.413703	0.0769989	0.0017365	0.885196	0.0143009	0.000149796	0.00941084	8.33221e-05	0.146356	0.439446	0.123335	2.00785	1.77912	2.46023	2.60735	0.0113405	-1.44127	-0.317438	1.60833	1.37376	2.06386	2.21266	-0.428026	-1.88759	1.90084	1.67001	2.35519	2.5031	-0.111938	-1.57092	-0.237503	0.431442	0.575194	-1.99722	-3.3438	0.672762	0.817394	-1.76837	-3.13195	0.144386	-2.44962	-3.79141	-2.59676	-3.93464	-1.45253	Q0KHY3	Protein mesh	mesh	mesh CG31004	Drosophila melanogaster (Fruit fly)	DEVELOPMENTAL STAGE: Expressed throughout embryonic, larval and adult stages (at protein level). {ECO:0000269|PubMed:22854041}.		TISSUE SPECIFICITY: At embryonic stage 12, expressed in endoderm-derived tissues (at protein level) (PubMed:22854041). In late-stage embryos, third-instar larvae and adult flies, expressed in the midgut, outer epithelial layer of the proventriculus and Malpighian tubules, but not expressed in the foregut and hindgut (at protein level) (PubMed:22854041, PubMed:26848177). {ECO:0000269|PubMed:22854041, ECO:0000269|PubMed:26848177}.	cell-matrix adhesion [GO:0007160]; smooth septate junction assembly [GO:0090528]	apicolateral plasma membrane [GO:0016327]; extracellular space [GO:0005615]; smooth septate junction [GO:0005920]
TRINITY_DN105395_c0_g1	TRINITY_DN105395_c0_g1_i1.p1	sp|Q8NDV3|SMC1B_HUMAN^sp|Q8NDV3|SMC1B_HUMAN^Q:43-1386 H:776-1223^56.027%ID^E:1.96e-164^.^.	SMC1B_HUMAN	0	0	1.88401	2.67311	4.8144	8.4601	0	0	1.66828	1.49378	2.93363	4.37381	0.945483	3.81551	2.68187	0.957611	5.18093	11.8789	0.670101	3.58326	0.714404	0	0	2.07437	0	0	0	0.628005	5.31587	0.556095	2.93374	2.48095	6.0058	1.65592	0.691455	2.25198	2.25198	2.25198	2.25198	2.25198	2.25198	2.25198	2.25198	2.25198	2.25198	2.25198	2.25198	2.25198	2.25198	2.25198	2.25198	2.25198	2.25198	2.25198	2.25198	2.25198	2.25198	2.25198	2.25198	2.25198	2.25198	2.25198	2.25198	2.25198	2.25198	2.25198	2.25198	2.25198	2.25198	2.25198	2.25198	2.55084	2.72638	2.56694	2.59774	2.54613	2.59016	2.79332	2.79332	2.47742	2.30079	2.3351	2.27754	2.32666	2.5509	2.5509	2.49399	2.52568	2.47257	2.51788	2.72644	2.72644	2.35268	2.29556	2.3443	2.567	2.567	2.32995	2.37799	2.59779	2.59779	2.3215	2.54619	2.54619	2.59021	2.59021	2.79337	-2.89954	0.367623	-2.0451	-1.79284	-3.07782	-1.21754	0.0476736	1.51677	3.26716	0.854435	1.1067	-0.178282	1.682	2.94721	4.41631	-2.41273	-2.16046	-3.44544	-1.58516	-0.319949	1.14914	0.252265	-1.03272	0.827566	2.09278	3.56187	-1.28498	0.575301	1.84051	3.30961	1.86028	3.12549	4.59459	1.26521	2.7343	1.46909	0	0.645635	1	0.787617		1		1	0.662008	0.711503		1		0.698911	1						1	1		1				1		1	0.324301	1	1					0.255664	0.892739	0.425621	0.490098	0.226731	0.63831	0.986383	0.587131	0.187244	0.710365	0.635542	0.937607	0.469726	0.247942	0.0834027	0.333337	0.392331	0.163478	0.528982	0.906582	0.673403	0.914611	0.6528	0.72408	0.414922	0.16527	0.581287	0.808836	0.478641	0.202661	0.422941	0.219627	0.0711533	0.625226	0.291138	0.598943	-1.1367	0.134839	-0.796708	-0.690153	-1.20882	-0.470063	0.017067	0.542998	1.31878	0.371366	0.473942	-0.0782781	0.722924	1.15536	1.73127	-0.967415	-0.855398	-1.39347	-0.629561	-0.117351	0.421482	0.107225	-0.449875	0.353012	0.815262	1.38756	-0.551506	0.241928	0.70849	1.27401	0.80133	1.22752	1.8045	0.488458	1.05563	0.525921	Q8NDV3	Structural maintenance of chromosomes protein 1B (SMC protein 1B) (SMC-1-beta) (SMC-1B)	smc1b	SMC1B SMC1L2	Homo sapiens (Human)				meiotic cell cycle [GO:0051321]; sister chromatid cohesion [GO:0007062]	chromosome, centromeric region [GO:0000775]; cytosol [GO:0005829]; lateral element [GO:0000800]; meiotic cohesin complex [GO:0030893]; nucleoplasm [GO:0005654]; nucleus [GO:0005634]	ATP binding [GO:0005524]; ATP hydrolysis activity [GO:0016887]; DNA binding [GO:0003677]
TRINITY_DN10544_c0_g1	TRINITY_DN10544_c0_g1_i1.p1	sp|Q6NSI4|RADX_HUMAN^sp|Q6NSI4|RADX_HUMAN^Q:430-2193 H:253-849^35.17%ID^E:5.59e-121^.^.`sp|Q6NSI4|RADX_HUMAN^sp|Q6NSI4|RADX_HUMAN^Q:110-361 H:180-263^42.857%ID^E:2.85e-12^.^.	RADX_HUMAN	130.821	181.319	166.744	205.31	168.666	176.05	145.155	193.74	190.388	213.331	201.761	235.472	169.758	167.285	183.945	243.596	304.96	306.24	189.839	268.325	192.896	166.119	139.209	164.405	59.0746	63.7978	61.0694	159.628	183.342	176.428	216.855	173.663	284.932	217.02	156.577	181.084	181.084	181.084	181.084	181.084	181.084	181.084	181.084	181.084	181.084	181.084	181.084	181.084	181.084	181.084	181.084	181.084	181.084	181.084	181.084	181.084	181.084	181.084	181.084	181.084	181.084	181.084	181.084	181.084	181.084	181.084	181.084	181.084	181.084	181.084	181.084	0.196332	0.197709	0.195705	0.20145	0.193206	0.195339	0.210996	0.225948	0.181455	0.17927	0.185524	0.176538	0.17887	0.195848	0.211872	0.180777	0.186981	0.178068	0.18038	0.197229	0.213149	0.184861	0.175841	0.178182	0.19522	0.211292	0.182212	0.184473	0.200979	0.216623	0.175433	0.192714	0.208979	0.194853	0.210953	0.225528	-0.203623	-0.141461	-0.442614	-0.120871	-0.83457	-0.44317	0.0310248	1.38818	0.0621616	-0.238992	0.0827521	-0.630947	-0.239547	0.234647	1.5918	-0.301153	0.0205905	-0.693109	-0.301709	0.172486	1.52964	0.321744	-0.391956	-0.000555667	0.473639	1.83079	-0.713699	-0.3223	0.151895	1.50905	0.3914	0.865595	2.22275	0.474195	1.83135	1.35715	61.3139	0.726353	1	0.0931503	0.79111	0.000190229	0.0740943	1	4.73437e-09	1	0.387101	1	0.00171122	0.372004	1	3.55256e-13	0.245673	0.997253	0.000378048	0.175278	1	1.6273e-11	0.247666	0.240684	1	0.0486458	3.6548e-17	0.00104374	0.225718	1	2.14867e-11	0.136243	8.86991e-05	3.66187e-25	0.0516852	3.21041e-17	8.1542e-09	0.299673	0.474299	0.0237198	0.548504	1.56315e-05	0.0232852	0.883101	8.05793e-10	0.73192	0.182486	0.655565	0.000351556	0.180497	0.230875	5.77788e-14	0.0957368	0.912314	9.9263e-05	0.094401	0.38182	7.15787e-13	0.0817774	0.0258114	0.997512	0.0152588	4.52479e-18	8.97119e-05	0.0806137	0.449782	3.25541e-12	0.0256777	7.06908e-06	2.02106e-26	0.0149494	3.91186e-18	1.76959e-09	-1.03714	-0.715502	-2.26164	-0.600004	-4.3196	-2.26872	0.14704	6.14378	0.342573	-1.33314	0.446045	-3.57401	-1.33923	1.19811	7.51302	-1.66588	0.110121	-3.89239	-1.67263	0.874547	7.17639	1.74046	-2.22904	-0.00311853	2.42618	8.66476	-3.91685	-1.74714	0.755779	6.96623	2.23105	4.4916	10.6362	2.4336	8.68132	6.01766	Q6NSI4	RPA-related protein RADX (RPA-related and RAD51-antagonist, X-chromosome)	radx	RADX CXorf57	Homo sapiens (Human)				negative regulation of double-strand break repair via homologous recombination [GO:2000042]; regulation of DNA repair [GO:0006282]	nuclear speck [GO:0016607]; replication fork [GO:0005657]	RNA binding [GO:0003723]; single-stranded DNA binding [GO:0003697]
TRINITY_DN105463_c0_g1	TRINITY_DN105463_c0_g1_i3.p1	sp|P11584|ITBX_DROME^sp|P11584|ITBX_DROME^Q:637-858 H:152-225^79.73%ID^E:2.66e-31^.^.`sp|P11584|ITBX_DROME^sp|P11584|ITBX_DROME^Q:172-405 H:19-98^45.122%ID^E:2.35e-13^.^.	ITBX_DROME	0	0	4.82909	0	0	14.8574	1.79222	11.3535	2.10831	0	0	0	0	0	0	0	0	0	0	0	0	7.31232	7.41655	0	1.71467	63.692	5.40939	1.6097	4.95247	5.08467	0	0	0	0	4.90962	4.46242	4.46242	4.46242	4.46242	4.46242	4.46242	4.46242	4.46242	4.46242	4.46242	4.46242	4.46242	4.46242	4.46242	4.46242	4.46242	4.46242	4.46242	4.46242	4.46242	4.46242	4.46242	4.46242	4.46242	4.46242	4.46242	4.46242	4.46242	4.46242	4.46242	4.46242	4.46242	4.46242	4.46242	4.46242	4.46242	3.50032	3.49838	3.67793	3.67793	3.67793	3.67793	3.53126	3.48977	3.39878	3.58332	3.58332	3.58332	3.58332	3.43261	3.38991	3.58143	3.58143	3.58143	3.58143	3.43064	3.38791	3.75702	3.75702	3.75702	3.61355	3.57302	3.75702	3.75702	3.61355	3.57302	3.75702	3.61355	3.57302	3.61355	3.57302	3.42185	-1.58532	-1.62935	3.60143	2.92879	3.94969	3.66804	-1.57771	-3.84184	-0.0440324	5.18675	4.51411	5.535	5.25336	0.00760859	-2.25652	5.23078	4.55814	5.57904	5.29739	0.051641	-2.21248	0	0	0	-5.17914	-7.44326	0	0	-4.5065	-6.77062	0	-5.5274	-7.79152	-5.24575	-7.50987	-2.26412	23.6053	1	1	0.681489		1	0.543318	1	0.468277	1	0.334107	1	0.277663	0.31314	1		0.321595	0.360309	0.209313		1	1	1	1		0.302217	0.0655293	1		1	0.122387	1	0.765902	0.0657373	0.296266	0.0647131	0.598598	0.650616	0.641399	0.327482	0.42585	0.282873	0.318614	0.655031	0.270947	0.989663	0.147766	0.207758	0.122429	0.142633	0.998231	0.505631	0.144145	0.20312	0.119289	0.139107	0.98799	0.513723	1	1	1	0.151786	0.0372344	1	1	0.212357	0.0581017	1	0.126109	0.029209	0.146589	0.0355684	0.508185	-0.452907	-0.465744	0.979199	0.796314	1.07389	0.99731	-0.446784	-1.10088	-0.0129554	1.44747	1.25975	1.54466	1.46606	0.00221656	-0.665656	1.46053	1.27271	1.55777	1.47913	0.0150529	-0.653052	0	0	0	-1.43325	-2.08318	0	0	-1.24711	-1.89493	0	-1.52963	-2.18065	-1.45169	-2.10183	-0.661666	P11584	Integrin beta-PS (Position-specific antigen beta subunit) (Protein myospheroid) (Protein olfactory C)	mys	mys l(1)mys olfC CG1560	Drosophila melanogaster (Fruit fly)	DEVELOPMENTAL STAGE: During stage 9-10 of oogenesis expressed in migrating border cell clusters. {ECO:0000269|PubMed:38283991}.		TISSUE SPECIFICITY: In ovaries, strongly expressed in follicle cells (PubMed:19035354). In oocytes, expressed in the forming dorsal appendages (at protein level) (PubMed:19035354). Expressed in the embryonic dorsal cuticle, the larval eye and the wing imaginal disk (PubMed:8119134). In testes, detected at the interface between somatic hub cells and cyst stem cells (PubMed:27191715). {ECO:0000269|PubMed:19035354, ECO:0000269|PubMed:27191715, ECO:0000269|PubMed:8119134}.	actin filament organization [GO:0007015]; axon guidance [GO:0007411]; border follicle cell migration [GO:0007298]; calcium-dependent cell-cell adhesion via plasma membrane cell adhesion molecules [GO:0016339]; cell adhesion mediated by integrin [GO:0033627]; cell migration [GO:0016477]; cell-cell adhesion [GO:0098609]; cell-matrix adhesion [GO:0007160]; cell-substrate adhesion [GO:0031589]; central nervous system development [GO:0007417]; central nervous system morphogenesis [GO:0021551]; determination of adult lifespan [GO:0008340]; dorsal closure [GO:0007391]; dorsal trunk growth, open tracheal system [GO:0035001]; flight behavior [GO:0007629]; germ-band extension [GO:0007377]; germ-line stem cell population maintenance [GO:0030718]; hemocyte migration [GO:0035099]; heterophilic cell-cell adhesion via plasma membrane cell adhesion molecules [GO:0007157]; imaginal disc-derived male genitalia morphogenesis [GO:0048803]; imaginal disc-derived wing morphogenesis [GO:0007476]; integrin-mediated signaling pathway [GO:0007229]; larval heart development [GO:0007508]; maintenance of epithelial integrity, open tracheal system [GO:0035160]; midgut development [GO:0007494]; muscle attachment [GO:0016203]; muscle organ development [GO:0007517]; negative regulation of cell migration [GO:0030336]; pericardium morphogenesis [GO:0003344]; positive regulation of synapse maturation [GO:0090129]; regulation of cell shape [GO:0008360]; regulation of stress fiber assembly [GO:0051492]; salivary gland development [GO:0007431]; sarcomere organization [GO:0045214]; sensory perception of smell [GO:0007608]; substrate adhesion-dependent cell spreading [GO:0034446]; substrate-dependent cell migration, cell extension [GO:0006930]; ventral cord development [GO:0007419]; visual perception [GO:0007601]	apical plasma membrane [GO:0016324]; basal plasma membrane [GO:0009925]; cell leading edge [GO:0031252]; cell surface [GO:0009986]; costamere [GO:0043034]; dendrite [GO:0030425]; focal adhesion [GO:0005925]; integrin complex [GO:0008305]; lateral plasma membrane [GO:0016328]; muscle tendon junction [GO:0005927]; plasma membrane [GO:0005886]; postsynaptic membrane [GO:0045211]; presynaptic membrane [GO:0042734]	integrin binding [GO:0005178]; protein heterodimerization activity [GO:0046982]
TRINITY_DN10547_c0_g1	TRINITY_DN10547_c0_g1_i11.p1	sp|Q5XHM7|CHSTC_XENLA^sp|Q5XHM7|CHSTC_XENLA^Q:1-1218 H:1-418^48.712%ID^E:1.63e-128^.^.	CHSTC_XENLA	128.33	78.3174	79.962	13.1722	14.2197	8.32926	43.7561	27.2176	33.1188	78.0247	73.7388	106.399	82.8303	78.9618	100.735	16.0474	25.4817	26.5864	95.7988	110.399	109.147	114.638	112.48	95.9684	8.9696	0	36.6813	95.5365	11.907	34.6975	86.054	87.509	22.7052	105.115	107.695	62.9374	62.9374	62.9374	62.9374	62.9374	62.9374	62.9374	62.9374	62.9374	62.9374	62.9374	62.9374	62.9374	62.9374	62.9374	62.9374	62.9374	62.9374	62.9374	62.9374	62.9374	62.9374	62.9374	62.9374	62.9374	62.9374	62.9374	62.9374	62.9374	62.9374	62.9374	62.9374	62.9374	62.9374	62.9374	62.9374	0.455123	0.428847	0.416373	0.420363	0.430116	0.414778	0.424587	0.472151	0.457672	0.446005	0.449732	0.458861	0.444516	0.453683	0.498479	0.419158	0.423121	0.432812	0.417573	0.427318	0.474609	0.410474	0.420456	0.404752	0.414798	0.463369	0.424407	0.408855	0.418803	0.466957	0.418876	0.428591	0.475756	0.413197	0.461935	0.470763	2.99783	1.45436	0.148785	0.126327	2.07789	-0.139321	-0.174581	2.50179	-1.54348	-2.84905	-2.8715	-0.919939	-3.13715	-3.17241	-0.496046	-1.30557	-1.32803	0.623537	-1.59368	-1.62894	1.04743	-0.0224581	1.92911	-0.288106	-0.323367	2.353	1.95157	-0.265648	-0.300908	2.37546	-2.21721	-2.25247	0.423893	-0.0352601	2.64111	2.67637	15.217	3.37664e-10	0.00929919	0.992512	0.926329	1.79121e-05	0.91254	1	5.96034e-07	0.00627109	1.73997e-09	3.55269e-09	0.126961	1.7378e-11	6.04836e-11	0.425162	0.0110419	0.00613192	0.250607	0.000634903	0.00202618	0.251424	1	6.68504e-05	1	0.619701	1.58483e-06	5.52116e-05	0.804797	1	1.7202e-06	1.1101e-06	2.06844e-06	0.471508	1	5.12305e-08	5.69158e-08	4.49232e-11	0.000695568	0.72084	0.763781	1.35841e-06	0.736951	0.680941	1.16632e-07	0.000745032	1.68158e-10	1.71488e-10	0.0449812	1.69582e-12	2.69884e-12	0.319678	0.00184101	0.00169728	0.149679	0.000135344	0.000137845	0.0273187	0.956367	4.47222e-06	0.476582	0.435641	3.81362e-07	4.25881e-06	0.515862	0.472451	3.63571e-07	1.20162e-07	1.47599e-07	0.372935	0.931995	1.08115e-08	1.30684e-08	6.58686	3.39132	0.357336	0.300519	4.83101	-0.335894	-0.411179	5.2987	-3.37245	-6.38792	-6.38492	-2.00483	-7.05745	-6.99258	-0.995119	-3.11475	-3.13865	1.44066	-3.81653	-3.812	2.20693	-0.0547126	4.58814	-0.71181	-0.779575	5.07803	4.59833	-0.649737	-0.718496	5.0871	-5.29325	-5.25553	0.890989	-0.0853349	5.71748	5.68517	Q5XHM7	Carbohydrate sulfotransferase 12 (EC 2.8.2.5) (Chondroitin 4-O-sulfotransferase 2) (Chondroitin 4-sulfotransferase 2) (C4ST-2) (C4ST2)	chst12	chst12	Xenopus laevis (African clawed frog)				carbohydrate biosynthetic process [GO:0016051]; proteoglycan biosynthetic process [GO:0030166]	Golgi membrane [GO:0000139]	chondroitin 4-sulfotransferase activity [GO:0047756]; sulfotransferase activity [GO:0008146]
TRINITY_DN10547_c0_g2	TRINITY_DN10547_c0_g2_i1.p1	sp|Q9H936|GHC1_HUMAN^sp|Q9H936|GHC1_HUMAN^Q:1-921 H:1-318^78.302%ID^E:7.05e-176^.^.	GHC1_HUMAN	20.6956	17.8196	36.0253	61.589	100.164	101.386	33.1365	48.9972	49.8239	5.98751	5.1324	6.58576	19.8169	16.5598	12.1164	0.479964	0	0	10.6789	7.87066	9.3077	33.4967	15.6156	22.7739	2.02351	0	0	24.8468	87.7131	43.9859	5.90189	16.1644	0.159988	9.28577	23.9621	23.6327	23.6327	23.6327	23.6327	23.6327	23.6327	23.6327	23.6327	23.6327	23.6327	23.6327	23.6327	23.6327	23.6327	23.6327	23.6327	23.6327	23.6327	23.6327	23.6327	23.6327	23.6327	23.6327	23.6327	23.6327	23.6327	23.6327	23.6327	23.6327	23.6327	23.6327	23.6327	23.6327	23.6327	23.6327	23.6327	0.647177	0.652724	0.707117	0.680977	1.34196	0.682281	0.684938	1.18382	0.61351	0.671089	0.643487	1.32333	0.644867	0.647677	1.16266	0.676441	0.649066	1.32605	0.650434	0.65322	1.16576	0.703742	1.35366	0.705004	0.707575	1.19706	1.34019	0.678782	0.681452	1.18181	1.34085	1.3422	1.65342	0.682756	1.18256	1.1841	-1.81518	-0.819454	2.07684	0.614876	6.90952	1.42186	0.0600102	4.88823	0.995724	3.89202	2.43005	8.7247	3.23704	1.87519	6.70341	2.8963	1.43433	7.72897	2.24132	0.879464	5.70769	-1.46197	4.83268	-0.65498	-2.01683	2.81139	6.29464	0.806987	-0.554866	4.27336	-5.48766	-6.84951	-2.02129	-1.36185	3.46637	4.82822	0.674504	0.0195102	1	0.0161524	0.639085	3.6276e-06	0.108902	1	0.000156555	0.457861	5.96634e-08	0.00202956	4.08365e-10	3.35047e-06	0.0410201	3.77749e-08	0.00018039	0.0725911	3.12182e-08	0.00236065	1	1.52415e-05	0.129244	0.00440821	0.881975	0.0160821	0.0365661	3.47732e-05	0.490773	1	0.0010528	0.000318424	4.58044e-06	0.298805	0.126538	0.00803589	0.000155481	0.00503535	0.20932	0.00331344	0.366561	2.62128e-07	0.0371615	0.930183	3.64043e-05	0.10459	6.64898e-09	0.00015912	4.3109e-11	5.17505e-07	0.00378855	8.13837e-09	1.85493e-05	0.0271163	5.591e-09	0.0005692	0.178189	9.77529e-07	0.0377628	0.000356856	0.352866	0.0043672	0.0188456	2.64214e-06	0.234489	0.415507	0.00029926	4.26431e-05	3.33986e-07	0.221524	0.0460819	0.00337617	4.55118e-05	-2.80476	-1.25544	2.93706	0.902933	5.14882	2.08399	0.0876141	4.12919	1.623	5.79956	3.77639	6.59298	5.01971	2.89525	5.76557	4.28167	2.20984	5.82855	3.44588	1.34635	4.89611	-2.07742	3.57009	-0.929045	-2.85034	2.34857	4.69684	1.18888	-0.814241	3.61594	-4.09267	-5.10318	-1.22249	-1.99464	2.93124	4.07755	Q9H936	Mitochondrial glutamate carrier 1 (GC-1) (Glutamate/H(+) symporter 1) (Solute carrier family 25 member 22)	slc25a22	SLC25A22 GC1	Homo sapiens (Human)			TISSUE SPECIFICITY: Expressed at high levels in brain, liver, and pancreas. {ECO:0000269|PubMed:11897791}.	aspartate transmembrane transport [GO:0015810]; L-glutamate transmembrane transport [GO:0015813]; malate-aspartate shuttle [GO:0043490]; monoatomic ion transport [GO:0006811]; regulation of insulin secretion [GO:0050796]	mitochondrial inner membrane [GO:0005743]; mitochondrion [GO:0005739]	amino acid:proton symporter activity [GO:0005280]; L-aspartate transmembrane transporter activity [GO:0015183]; L-glutamate transmembrane transporter activity [GO:0005313]
TRINITY_DN10548_c0_g1	TRINITY_DN10548_c0_g1_i9.p1	sp|P61594|MCPH1_PONPY^sp|P61594|MCPH1_PONPY^Q:481-1038 H:652-837^38.503%ID^E:1.77e-31^.^.	MCPH1_PONPY	0	0	5.67333	0	2.40801	7.69368	2.82314	31.2247	12.4989	0	0	0	0	0	0	0	0	0	0	0	0	5.91177	6.94937	0	17.2171	18.2178	9.58518	1.89111	3.36723	15.5156	0	0	0	0	4.28704	4.45196	4.45196	4.45196	4.45196	4.45196	4.45196	4.45196	4.45196	4.45196	4.45196	4.45196	4.45196	4.45196	4.45196	4.45196	4.45196	4.45196	4.45196	4.45196	4.45196	4.45196	4.45196	4.45196	4.45196	4.45196	4.45196	4.45196	4.45196	4.45196	4.45196	4.45196	4.45196	4.45196	4.45196	4.45196	4.45196	3.09214	3.07451	3.28693	3.28693	3.28693	3.28693	3.11891	3.07951	2.97889	3.19767	3.19767	3.19767	3.19767	3.0247	2.98405	3.18063	3.18063	3.18063	3.18063	3.00667	2.96578	3.3864	3.3864	3.3864	3.22357	3.18546	3.3864	3.3864	3.22357	3.18546	3.3864	3.22357	3.18546	3.22357	3.18546	3.01178	-0.817233	-3.02555	3.81709	3.14445	4.16535	3.8837	-1.17494	-2.97698	-2.20832	4.63432	3.96168	4.98258	4.70093	-0.35771	-2.15975	6.84264	6.17	7.1909	6.90925	1.85061	0.0485716	0	0	0	-4.99203	-6.79407	0	0	-4.31939	-6.12143	0	-5.34029	-7.14233	-5.05864	-6.86068	-1.80204	15.0067	1	1	0.569945		1	0.443142	1	0.50435	1	0.333267	1	0.272295	0.311284	1		0.11126	0.126029	0.0555982		1	1	1	1		0.25782	0.0591075	1		1	0.116264	1	0.625199	0.0576732	0.251369	0.0578959	0.633219	0.791554	0.325079	0.245523	0.338743	0.205067	0.237381	0.706385	0.333691	0.458499	0.14726	0.215373	0.119188	0.141532	0.905859	0.469211	0.0314487	0.0523958	0.023769	0.0298337	0.538224	0.986933	1	1	1	0.121477	0.032938	1	1	0.180264	0.0546463	1	0.0975921	0.0249507	0.116585	0.0312599	0.54962	-0.264293	-0.984075	1.16129	0.956652	1.26725	1.18156	-0.376716	-0.966706	-0.741322	1.44928	1.23893	1.55819	1.47011	-0.118263	-0.723763	2.15135	1.93987	2.26084	2.17229	0.615501	0.0163773	0	0	0	-1.54861	-2.13284	0	0	-1.33994	-1.92168	0	-1.65664	-2.24217	-1.56927	-2.15375	-0.598329	P61594	Microcephalin	mcph1	MCPH1	Pongo pygmaeus (Bornean orangutan)				cerebral cortex development [GO:0021987]; mitotic cell cycle [GO:0000278]	centrosome [GO:0005813]; cytoplasm [GO:0005737]
TRINITY_DN1054_c2_g1	TRINITY_DN1054_c2_g1_i13.p1	sp|Q17QU7|DHR13_BOVIN^sp|Q17QU7|DHR13_BOVIN^Q:64-951 H:22-313^52.862%ID^E:3.06e-88^.^.	DHR13_BOVIN	136.669	105.039	91.0424	792.566	824.67	809.711	217.172	174.648	165.289	139.285	123.987	41.7292	55.7162	31.8743	52.5333	67.1864	64.1662	45.3432	45.4472	33.6394	55.8457	57.2031	45.1256	68.3943	0	0	0	110.917	808.982	185.703	101.667	46.7079	58.8986	44.9774	56.9077	157.196	157.196	157.196	157.196	157.196	157.196	157.196	157.196	157.196	157.196	157.196	157.196	157.196	157.196	157.196	157.196	157.196	157.196	157.196	157.196	157.196	157.196	157.196	157.196	157.196	157.196	157.196	157.196	157.196	157.196	157.196	157.196	157.196	157.196	157.196	157.196	0.303149	0.307109	0.310382	0.329767	0.313316	0.31952	0.338892	1.21609	0.287226	0.290723	0.311335	0.293853	0.300459	0.320985	1.21122	0.29485	0.315191	0.297936	0.304454	0.324727	1.21222	0.318382	0.301309	0.307755	0.327824	1.21305	0.321242	0.327296	0.346234	1.21816	0.310714	0.330603	1.21381	0.336489	1.21542	1.22066	-2.86866	-0.746661	0.124024	1.23844	0.912124	1.30006	0.967246	8.80001	2.122	2.99268	4.1071	3.78078	4.16871	3.8359	11.6687	0.870685	1.9851	1.65878	2.04672	1.71391	9.54667	1.11441	0.7881	1.17603	0.843222	8.67598	-0.326315	0.0616175	-0.271193	7.56157	0.387933	0.0551218	7.88788	-0.332811	7.49995	7.83276	0	4.05162e-20	0.161826	0.979757	0.00137026	0.0342765	0.000272867	0.449749	3.32223e-12	4.46401e-12	2.04777e-23	8.7605e-38	2.2657e-36	4.35834e-42	3.8182e-31	4.98415e-21	0.0174574	2.26113e-09	1.37138e-07	1.94764e-10	2.61087e-06	8.65952e-14	0.00251102	0.090933	0.00169681	0.0340879	5.21642e-12	1	1	1	3.07914e-09	0.867846	1	6.93454e-10	0.510074	3.51666e-09	6.88309e-10	2.99614e-21	0.0150464	0.689462	0.000172997	0.00360045	4.72591e-05	0.0043154	4.61028e-13	1.49162e-13	7.50541e-25	9.76863e-40	6.97269e-38	9.046e-44	6.45952e-33	5.75578e-22	0.00314725	3.01366e-10	2.58304e-08	1.78532e-11	1.30608e-07	3.39729e-15	0.000464825	0.00890751	0.000132739	0.0101062	8.53992e-13	0.309729	0.850671	0.433471	5.38711e-10	0.211841	0.867582	8.11381e-11	0.322629	6.80061e-10	1.39134e-10	-9.46287	-2.43126	0.399585	3.7555	2.9112	4.06878	2.85414	7.23632	7.3879	10.2939	13.1919	12.8662	13.8745	11.9504	9.63381	2.95298	6.29807	5.56758	6.72258	5.27799	7.87537	3.50025	2.61558	3.82132	2.57217	7.1522	-1.01579	0.188262	-0.783265	6.20739	1.24852	0.166731	6.49848	-0.989069	6.17066	6.41684	Q17QU7	Dehydrogenase/reductase SDR family member 13 (EC 1.1.-.-) (Short chain dehydrogenase/reductase family 7C member 5) (Protein SDR7C5)	dhrs13	DHRS13 SDR7C5	Bos taurus (Bovine)					extracellular region [GO:0005576]	oxidoreductase activity [GO:0016491]
TRINITY_DN10555_c0_g1	TRINITY_DN10555_c0_g1_i2.p1	sp|P46223|RL7A_DROME^sp|P46223|RL7A_DROME^Q:100-813 H:34-271^95.798%ID^E:6.01e-152^.^.	RL7A_DROME	0	0	5.70082	0.535586	1.60039	34.5156	4.93092	38.2618	0	0	0	0.732497	3.76838	1.27379	0	0	0	206.464	0	0	0	29.5541	25.9979	0	35.3825	136.007	94.6139	1.90027	12.2172	14.3976	0.244166	1.68072	68.8215	0	18.5174	22.9385	22.9385	22.9385	22.9385	22.9385	22.9385	22.9385	22.9385	22.9385	22.9385	22.9385	22.9385	22.9385	22.9385	22.9385	22.9385	22.9385	22.9385	22.9385	22.9385	22.9385	22.9385	22.9385	22.9385	22.9385	22.9385	22.9385	22.9385	22.9385	22.9385	22.9385	22.9385	22.9385	22.9385	22.9385	22.9385	2.67552	2.67539	2.91653	2.75631	2.66918	2.91653	2.68156	2.67019	2.54509	2.79749	2.63002	2.53856	2.79749	2.55158	2.53962	2.79736	2.62989	2.53842	2.79736	2.55144	2.53948	2.87485	2.79142	3.0288	2.80326	2.79238	2.62357	2.87485	2.63616	2.6246	2.79142	2.54492	2.53294	2.80326	2.79238	2.54598	-2.66976	-2.90728	2.97052	0.165305	-5.16479	18.065	-3.27268	-5.52997	-0.237518	5.64028	2.83506	-2.49504	20.7348	-0.602922	-2.86022	5.8778	3.07258	-2.25752	20.9723	-0.365404	-2.6227	-2.80522	-8.13532	15.0945	-6.2432	-8.5005	-5.3301	17.8997	-3.43799	-5.69528	23.2298	1.89211	-0.365181	-21.3377	-23.595	-2.25729	88.6678	0.75828	1	0.658265	1	0.391906	5.75369e-09	1	0.103161	1	0.132815	1	0.551965	1.39692e-12	1	0.364547	0.122127	0.411472	0.515195	9.03484e-13	1	1	0.70747	0.0388111	1.53583e-05	0.0762268	0.005649	0.350471	8.73116e-09	1	0.0695078	1.43631e-15	1	0.998697	4.15236e-13	2.29932e-16	0.489854	0.318354	0.277181	0.308433	0.952177	0.0529932	5.86486e-10	0.222298	0.0383583	0.925646	0.0437794	0.281051	0.325679	1.24472e-13	0.813204	0.260066	0.0356237	0.242673	0.373821	6.52063e-14	0.88612	0.301712	0.329173	0.00356368	6.23958e-07	0.025939	0.00233322	0.0421919	4.77525e-10	0.192178	0.0300096	8.65855e-17	0.457187	0.885364	2.70412e-14	2.91891e-17	0.375289	-0.997845	-1.08667	1.01851	0.0599735	-1.93498	6.19402	-1.22044	-2.071	-0.0933239	2.0162	1.07796	-0.982854	7.41193	-0.236294	-1.12624	2.1012	1.16833	-0.88934	7.49718	-0.143215	-1.03277	-0.97578	-2.9144	4.98365	-2.22712	-3.04417	-2.03162	6.22632	-1.30416	-2.16996	8.32187	0.743486	-0.144173	-7.61175	-8.44976	-0.88661	P46223	Large ribosomal subunit protein eL8 (60S ribosomal protein L7a)	rpl7a	RpL7A SURF-3 CG3314	Drosophila melanogaster (Fruit fly)				cytoplasmic translation [GO:0002181]; maturation of LSU-rRNA [GO:0000470]	cytosolic large ribosomal subunit [GO:0022625]; cytosolic ribosome [GO:0022626]	RNA binding [GO:0003723]; structural constituent of ribosome [GO:0003735]
TRINITY_DN10555_c0_g2	TRINITY_DN10555_c0_g2_i1.p1	sp|P46223|RL7A_DROME^sp|P46223|RL7A_DROME^Q:1-324 H:160-267^93.519%ID^E:1.36e-69^.^.	RL7A_DROME	0	0	0	1.63137	0	21.3215	0	26.5945	0	0	0	1.51573	3.72356	0	0	0	0	0	3.23947	0	0	1.99873	1.72669	0	12.1731	0	5.32749	0	7.65096	8.86484	0.505242	1.24119	0	1.07982	1.2418	2.93527	2.93527	2.93527	2.93527	2.93527	2.93527	2.93527	2.93527	2.93527	2.93527	2.93527	2.93527	2.93527	2.93527	2.93527	2.93527	2.93527	2.93527	2.93527	2.93527	2.93527	2.93527	2.93527	2.93527	2.93527	2.93527	2.93527	2.93527	2.93527	2.93527	2.93527	2.93527	2.93527	2.93527	2.93527	2.93527	4.08837	4.08834	4.20436	4.15902	4.24717	4.13455	4.21036	4.10152	3.9233	4.04407	3.99692	4.08857	3.97144	4.0503	3.93704	4.04403	3.99688	4.08853	3.97141	4.05027	3.937	4.11549	4.20455	4.09075	4.16736	4.05736	4.15922	4.04414	4.12161	4.01036	4.13474	4.21055	4.10171	4.09691	3.98497	4.06357	-4.39294	-4.60501	-0.470268	-1.79342	0	-1.57399	-1.77625	-4.01162	-0.212069	3.92267	2.59952	6.17095	2.81895	2.61669	0.381319	4.13474	2.81159	6.38302	3.03102	2.82875	0.593388	-1.32315	2.24828	-1.10372	-1.30598	-3.54135	3.57144	0.219434	0.017168	-2.2182	-3.352	-3.55427	-5.78964	-0.202266	-2.43763	-2.23537	5.83352	0.696799	1	1		1		1	0.502005	1	0.569949	1	0.292228	0.705716	1						1	1		1			0.415813	1		1	0.633328	1	1	0.248017		0.57996	0.660982	0.282601	0.260006	0.91094	0.666314	1	0.703433	0.673115	0.328034	0.956892	0.332056	0.515446	0.131217	0.477825	0.518249	0.922842	0.306578	0.481778	0.118476	0.445338	0.48492	0.880196	0.747827	0.592839	0.787308	0.753989	0.38276	0.390517	0.956728	0.996677	0.580183	0.417543	0.398594	0.158092	0.960624	0.540732	0.582252	-1.0745	-1.12638	-0.111852	-0.431212	0	-0.380691	-0.421877	-0.978082	-0.0540536	0.969981	0.650381	1.50932	0.709805	0.646047	0.0968543	1.02243	0.703446	1.5612	0.763211	0.698412	0.150721	-0.321506	0.534726	-0.269808	-0.313384	-0.872822	0.85868	0.0542597	0.00416535	-0.553117	-0.810692	-0.844134	-1.41152	-0.0493703	-0.611706	-0.550099	P46223	Large ribosomal subunit protein eL8 (60S ribosomal protein L7a)	rpl7a	RpL7A SURF-3 CG3314	Drosophila melanogaster (Fruit fly)				cytoplasmic translation [GO:0002181]; maturation of LSU-rRNA [GO:0000470]	cytosolic large ribosomal subunit [GO:0022625]; cytosolic ribosome [GO:0022626]	RNA binding [GO:0003723]; structural constituent of ribosome [GO:0003735]
TRINITY_DN105598_c0_g1	TRINITY_DN105598_c0_g1_i1.p1	sp|Q8R2R5|LRC61_MOUSE^sp|Q8R2R5|LRC61_MOUSE^Q:1-753 H:1-249^53.175%ID^E:2.94e-79^.^.	LRC61_MOUSE	14.488	24.1538	38.2852	4.57073	9.46469	11.6869	12.3699	42.6722	22.3972	24.903	24.9269	32.8779	32.6131	23.4157	24.1592	7.14596	5.82907	19.8132	27.7645	13.7526	27.5865	20.6965	30.2722	21.7009	17.4824	0	14.8858	25.6423	8.57409	25.8131	27.5693	26.7293	10.9294	23.0345	24.2232	20.3672	20.3672	20.3672	20.3672	20.3672	20.3672	20.3672	20.3672	20.3672	20.3672	20.3672	20.3672	20.3672	20.3672	20.3672	20.3672	20.3672	20.3672	20.3672	20.3672	20.3672	20.3672	20.3672	20.3672	20.3672	20.3672	20.3672	20.3672	20.3672	20.3672	20.3672	20.3672	20.3672	20.3672	20.3672	20.3672	0.818995	0.791456	0.7876	0.797546	0.800894	0.789182	0.810137	0.832304	0.804415	0.800622	0.810408	0.813703	0.802178	0.822802	0.844637	0.772429	0.782567	0.785979	0.774041	0.795395	0.817961	0.778667	0.782096	0.770099	0.791559	0.814232	0.79211	0.780267	0.801455	0.823855	0.783689	0.804787	0.827097	0.793133	0.815762	0.836051	1.59913	0.000634008	-0.101765	-0.0593481	1.21364	0.158115	0.0874944	1.17225	-1.59849	-1.70089	-1.65847	-0.385491	-1.44101	-1.51163	-0.426873	-0.102399	-0.0599821	1.213	0.157481	0.0868604	1.17162	0.042417	1.3154	0.25988	0.189259	1.27402	1.27298	0.217463	0.146842	1.2316	-1.05552	-1.12614	-0.0413827	-0.0706205	1.01414	1.08476	10.7894	0.16456	1	1	1	0.832453	1	1	0.327561	0.238167	0.107307	0.352202	0.830686	0.186732	0.574771	0.710688	0.97357	1	0.214137	0.907327	1	1	1	0.740656	1	0.919087	0.168403	0.803436	0.999659	1	0.243788	0.753919	0.929264	1	1	0.26325	0.335434	0.0508732	0.999361	0.897192	0.940681	0.129683	0.841205	0.913996	0.159	0.046906	0.0336316	0.0407102	0.635679	0.0724353	0.0661841	0.613283	0.894535	0.938904	0.122758	0.838781	0.913041	0.15204	0.956558	0.09259	0.735768	0.81103	0.117656	0.108037	0.780473	0.854626	0.134934	0.178025	0.161722	0.960096	0.92905	0.213802	0.194466	1.95255	0.000801065	-0.129209	-0.0744134	1.51535	0.200353	0.107999	1.40844	-1.98715	-2.12446	-2.04647	-0.473749	-1.79637	-1.83717	-0.505393	-0.132568	-0.0766479	1.5433	0.203453	0.109204	1.43236	0.0544739	1.68189	0.337463	0.239097	1.56469	1.60708	0.278703	0.18322	1.49492	-1.34686	-1.3993	-0.0500336	-0.0890399	1.24318	1.29748	Q8R2R5	Leucine-rich repeat-containing protein 61	lrrc61	Lrrc61	Mus musculus (Mouse)
TRINITY_DN105598_c0_g2	TRINITY_DN105598_c0_g2_i3.p1	sp|Q9D6R2|IDH3A_MOUSE^sp|Q9D6R2|IDH3A_MOUSE^Q:1-1164 H:1-366^79.381%ID^E:0^.^.	IDH3A_MOUSE	57.948	65.596	92.6303	5.88891	5.61688	8.46031	7.05553	15.1613	7.49706	17.9525	8.80515	9.49814	26.4673	19.1022	37.6342	36.9294	31.0502	21.6055	13.3868	21.4977	16.4571	37.4285	52.1032	43.5514	55.684	54.6361	58.5567	72.0581	6.65537	9.90465	12.0852	27.7346	29.8617	17.1138	44.361	30.6741	30.6741	30.6741	30.6741	30.6741	30.6741	30.6741	30.6741	30.6741	30.6741	30.6741	30.6741	30.6741	30.6741	30.6741	30.6741	30.6741	30.6741	30.6741	30.6741	30.6741	30.6741	30.6741	30.6741	30.6741	30.6741	30.6741	30.6741	30.6741	30.6741	30.6741	30.6741	30.6741	30.6741	30.6741	30.6741	0.56386	0.549885	0.536324	0.524319	0.508757	0.523153	0.524712	0.512597	0.59664	0.584165	0.573163	0.558963	0.572096	0.573523	0.56246	0.570688	0.55942	0.544862	0.558327	0.559789	0.548449	0.546096	0.531173	0.544977	0.546474	0.534852	0.519049	0.533166	0.534697	0.522813	0.51787	0.519446	0.507205	0.533553	0.521643	0.523207	3.44453	2.87811	2.57879	1.38235	1.27178	2.07696	0.699136	0.356236	-0.566419	-0.865739	-2.06218	-2.17275	-1.36757	-2.7454	-3.0883	-0.29932	-1.49576	-1.60633	-0.801152	-2.17898	-2.52188	-1.19644	-1.30701	-0.501832	-1.87966	-2.22256	-0.110567	0.694611	-0.683213	-1.02611	0.805178	-0.572646	-0.915546	-1.37782	-1.72072	-0.3429	56.2923	6.92882e-09	3.22759e-06	1.1676e-05	0.0404551	0.107658	0.000403449	1	0.578808	1	0.319035	0.00395532	0.000532841	0.0555465	2.57432e-05	1.77512e-07	0.781799	0.0235407	0.0094903	0.252627	0.0014839	6.31784e-05	0.10151	0.136739	0.887442	0.0025489	0.000109532	1	0.427901	1	0.107204	0.539561	1	0.134892	0.0363155	0.00256435	0.601716	1.00359e-09	1.6586e-07	1.52242e-06	0.00837751	0.012427	7.18475e-05	0.182723	0.487078	0.342443	0.138338	0.0003208	0.000101445	0.0168274	1.69378e-06	4.00357e-08	0.599938	0.00750034	0.00319691	0.151312	9.92179e-05	4.26166e-06	0.028459	0.01387	0.357138	0.000582554	3.24631e-05	0.831312	0.192642	0.201335	0.0496837	0.119997	0.27028	0.071062	0.00981278	0.000971468	0.512222	6.10884	5.23402	4.80827	2.63646	2.49978	3.97008	1.33242	0.694963	-0.949349	-1.48201	-3.5979	-3.88711	-2.39046	-4.7869	-5.49069	-0.524489	-2.67377	-2.94814	-1.43491	-3.8925	-4.5982	-2.1909	-2.46061	-0.920833	-3.43961	-4.15546	-0.213019	1.3028	-1.27776	-1.96268	1.55479	-1.10242	-1.80508	-2.58236	-3.29866	-0.655381	Q9D6R2	Isocitrate dehydrogenase [NAD] subunit alpha, mitochondrial (EC 1.1.1.41) (Isocitric dehydrogenase subunit alpha) (NAD(+)-specific ICDH subunit alpha)	idh3a	Idh3a	Mus musculus (Mouse)				tricarboxylic acid cycle [GO:0006099]	isocitrate dehydrogenase complex (NAD+) [GO:0045242]; mitochondrion [GO:0005739]; myelin sheath [GO:0043209]	isocitrate dehydrogenase (NAD+) activity [GO:0004449]; magnesium ion binding [GO:0000287]; NAD binding [GO:0051287]
TRINITY_DN1055_c0_g1	TRINITY_DN1055_c0_g1_i1.p1	sp|Q9SRX2|RL191_ARATH^sp|Q9SRX2|RL191_ARATH^Q:7-549 H:1-181^67.956%ID^E:1.55e-69^.^.	RL191_ARATH	0	0	0	3.76063	0	0	0	9.77135	5.749	5.25927	7.32082	5.16292	24.4077	24.2688	43.4368	0.482221	0	0	19.1651	22.0825	9.3468	19.7553	39.8104	47.3689	0	0	0	0	1.25354	5.17345	5.91434	30.7044	0.16074	16.8648	35.6449	10.6351	10.6351	10.6351	10.6351	10.6351	10.6351	10.6351	10.6351	10.6351	10.6351	10.6351	10.6351	10.6351	10.6351	10.6351	10.6351	10.6351	10.6351	10.6351	10.6351	10.6351	10.6351	10.6351	10.6351	10.6351	10.6351	10.6351	10.6351	10.6351	10.6351	10.6351	10.6351	10.6351	10.6351	10.6351	10.6351	2.07219	2.00886	2.00346	1.98845	2.30533	1.98889	1.99108	2.30533	1.73639	1.73014	1.71273	2.07222	1.71325	1.71579	2.07222	1.65376	1.63554	2.00889	1.63608	1.63874	2.00889	1.6289	2.00349	1.62945	1.63212	2.00349	1.98848	1.61095	1.61366	1.98848	1.98893	1.99112	2.30537	1.61421	1.98893	1.99112	-1.86124	-3.82098	-4.02248	-6.39766	0.811112	-5.53424	-6.61377	0	-1.95974	-2.16124	-4.53642	2.67235	-3.673	-4.75253	2.41186	-0.201495	-2.57667	4.6321	-1.71326	-2.79279	4.3716	-2.37518	4.83359	-1.51176	-2.59129	4.5731	7.20877	0.863415	-0.216117	6.94827	-6.34535	-7.42488	-0.260494	-1.07953	6.08486	7.16439	0	0.838392	0.531187	0.159071	0.00815103	1	0.0211232	0.140772	1	0.879053	0.427196	0.0818711	0.390742	0.0961466	0.0592454	0.347972	0.979565	0.235948	0.0502539	0.424816	0.797555	0.26907	0.39094	0.154511	0.882611	0.243402	0.042615	0.00320743	0.862801	1	0.00161882	0.00912772	0.00213153	1	0.686888	0.00546792	0.00100901	0.36908	0.0571627	0.0446681	0.00129354	0.724957	0.00539298	0.000894727	1	0.259053	0.211602	0.00808161	0.197188	0.0320425	0.00560773	0.244465	0.903025	0.115159	0.0211221	0.295021	0.0883391	0.0295459	0.144801	0.0158399	0.353523	0.112357	0.0224561	0.000288667	0.591983	0.893458	0.000475375	0.00142104	0.000192236	0.910035	0.503643	0.00221803	0.000320454	-0.898198	-1.90206	-2.00777	-3.21741	0.351841	-2.78257	-3.32169	0	-1.12863	-1.24917	-2.64864	1.28961	-2.14388	-2.76988	1.1639	-0.121841	-1.57542	2.3058	-1.04717	-1.70422	2.17612	-1.45815	2.41258	-0.927777	-1.58769	2.28256	3.62526	0.535965	-0.13393	3.49426	-3.19034	-3.72901	-0.112995	-0.66877	3.05937	3.59818	Q9SRX2	Large ribosomal subunit protein eL19x (60S ribosomal protein L19-1) (Protein EMBRYO DEFECTIVE 2386)	rpl19a	RPL19A EMB2386 At1g02780 F22D16.23	Arabidopsis thaliana (Mouse-ear cress)				translation [GO:0006412]	cytosol [GO:0005829]; cytosolic large ribosomal subunit [GO:0022625]; cytosolic ribosome [GO:0022626]; extracellular region [GO:0005576]; nucleolus [GO:0005730]; plasmodesma [GO:0009506]	mRNA binding [GO:0003729]; structural constituent of ribosome [GO:0003735]
TRINITY_DN10562_c0_g1	TRINITY_DN10562_c0_g1_i2.p1	sp|Q7ZUH1|RTRAF_DANRE^sp|Q7ZUH1|RTRAF_DANRE^Q:1-726 H:1-242^82.231%ID^E:5.18e-144^.^.	RTRAF_DANRE	269.049	261.664	259.139	561.096	558.889	540.321	541.779	558.352	519.66	456.483	538.463	428.443	355.736	339.008	365.831	400.804	440.278	419.749	326.205	374.247	332.574	313.43	232.135	338.615	148.571	169.762	156.236	263.284	553.435	539.931	474.463	353.525	420.277	344.342	294.727	378.019	378.019	378.019	378.019	378.019	378.019	378.019	378.019	378.019	378.019	378.019	378.019	378.019	378.019	378.019	378.019	378.019	378.019	378.019	378.019	378.019	378.019	378.019	378.019	378.019	378.019	378.019	378.019	378.019	378.019	378.019	378.019	378.019	378.019	378.019	378.019	0.134197	0.134837	0.13497	0.139468	0.134517	0.136176	0.147214	0.151893	0.117634	0.117787	0.122914	0.117267	0.119166	0.131638	0.136851	0.118516	0.123613	0.117999	0.119886	0.132291	0.137479	0.123759	0.118152	0.120037	0.132427	0.13761	0.123264	0.125072	0.137008	0.142024	0.119527	0.131965	0.137166	0.133655	0.138793	0.149638	-1.07242	-1.03632	-0.850087	-0.42552	-0.673724	-0.387202	-0.155989	0.748446	0.0360924	0.22233	0.646897	0.398693	0.685215	0.916428	1.82086	0.186237	0.610804	0.3626	0.649122	0.880336	1.78477	0.424567	0.176363	0.462885	0.694098	1.59853	-0.248204	0.0383179	0.269531	1.17397	0.286522	0.517736	1.42217	0.231214	1.13565	0.904434	158.19	1.33199e-14	4.8479e-13	3.21384e-09	0.0133602	7.42683e-06	0.0178758	1	4.01553e-06	1	0.167799	2.36941e-06	0.00312832	6.76377e-08	7.4957e-11	3.32954e-39	0.279733	4.26379e-06	0.00654803	4.62099e-07	7.39926e-10	8.35651e-37	0.00318603	1	0.00150201	1.08036e-06	4.29392e-30	0.364243	0.986659	0.960392	1.18366e-15	0.0906402	0.000999164	5.94672e-24	0.197388	2.0925e-15	6.95937e-09	1.33429e-15	1.5207e-14	3.00889e-10	0.00228056	5.48659e-07	0.00446348	0.289323	8.33097e-07	0.75898	0.0590852	1.41735e-07	0.000674197	8.92016e-09	3.36142e-12	2.15304e-40	0.116086	7.76165e-07	0.00211986	6.14684e-08	2.84148e-11	1.54516e-38	0.000602252	0.135522	0.000115169	1.59392e-07	3.4024e-31	0.0440522	0.759326	0.0491517	1.38551e-16	0.0165239	8.73508e-05	3.45729e-25	0.0836435	2.78378e-16	1.50185e-09	-7.99139	-7.68578	-6.29832	-3.05103	-5.00846	-2.8434	-1.05961	4.92745	0.306821	1.88756	5.26298	3.39986	5.75008	6.96172	13.3054	1.57142	4.94127	3.0729	5.41448	6.65456	12.9821	3.4306	1.49268	3.85619	5.24137	11.6164	-2.01359	0.306366	1.96727	8.26598	2.39713	3.92328	10.3683	1.72993	8.18234	6.04417	Q7ZUH1	RNA transcription, translation and transport factor protein	rtraf	rtraf zgc:56576	Danio rerio (Zebrafish) (Brachydanio rerio)				negative regulation of protein kinase activity [GO:0006469]; positive regulation of transcription by RNA polymerase II [GO:0045944]; tRNA splicing, via endonucleolytic cleavage and ligation [GO:0006388]	centrosome [GO:0005813]; cytoplasm [GO:0005737]; cytosol [GO:0005829]; mitotic spindle [GO:0072686]; nucleus [GO:0005634]; perinuclear region of cytoplasm [GO:0048471]; tRNA-splicing ligase complex [GO:0072669]	RNA binding [GO:0003723]; RNA polymerase II complex binding [GO:0000993]
TRINITY_DN10563_c0_g1	TRINITY_DN10563_c0_g1_i3.p1	sp|Q0VF96|CGNL1_HUMAN^sp|Q0VF96|CGNL1_HUMAN^Q:1246-4164 H:273-1280^50.195%ID^E:0^.^.`sp|Q0VF96|CGNL1_HUMAN^sp|Q0VF96|CGNL1_HUMAN^Q:397-807 H:26-170^41.401%ID^E:2.14e-18^.^.	CGNL1_HUMAN	181.786	184.393	166.663	398.248	336.768	322.784	652.663	753.453	705.763	677.718	576.065	589.123	350.615	269.287	271.214	494.992	445.267	461.529	561.292	493.996	595.396	182.746	180.743	155.928	994.082	843.21	990.013	177.614	352.6	703.96	614.302	297.039	467.263	550.228	173.139	475.398	475.398	475.398	475.398	475.398	475.398	475.398	475.398	475.398	475.398	475.398	475.398	475.398	475.398	475.398	475.398	475.398	475.398	475.398	475.398	475.398	475.398	475.398	475.398	475.398	475.398	475.398	475.398	475.398	475.398	475.398	475.398	475.398	475.398	475.398	475.398	0.150491	0.148579	0.148681	0.154955	0.148805	0.148862	0.170179	0.149395	0.12534	0.125461	0.132836	0.125609	0.125675	0.150318	0.126307	0.123161	0.130666	0.123311	0.123379	0.148404	0.124022	0.130782	0.123434	0.123502	0.148506	0.124145	0.130923	0.130987	0.154787	0.131593	0.123652	0.14863	0.124293	0.148687	0.124361	0.149221	-0.994341	-1.98716	-1.79135	-0.750861	-1.39798	-1.63265	0.0327503	-2.41459	-0.992816	-0.797011	0.24348	-0.403635	-0.638305	1.02709	-1.42025	0.195804	1.2363	0.58918	0.354511	2.01991	-0.427429	1.04049	0.393376	0.158707	1.8241	-0.623234	-0.647115	-0.881784	0.783612	-1.66372	-0.23467	1.43073	-1.01661	1.6654	-0.78194	-2.44734	942.435	2.94961e-10	9.22436e-39	7.59791e-32	1.55365e-05	1.72743e-19	1.63162e-26	1	2.80617e-57	8.16953e-14	2.17026e-09	0.537626	0.0057721	2.48253e-06	1.81588e-10	2.72528e-28	0.272762	5.13707e-20	8.10167e-06	0.0134852	3.93557e-40	0.00687941	3.5642e-14	0.0165131	0.636673	3.71518e-33	2.12126e-06	1.05346e-05	3.81855e-10	4.05297e-05	2.1034e-35	0.283601	1.95899e-20	3.35304e-15	1.41703e-27	1.70024e-09	4.65175e-59	3.91366e-11	8.53146e-41	1.9801e-33	1.26178e-06	5.74016e-21	5.47419e-28	0.847393	9.28484e-59	2.35669e-15	2.11637e-10	0.0668129	0.00131157	3.79423e-07	8.32798e-12	2.46721e-29	0.111875	3.03576e-21	1.77051e-06	0.00406148	3.44972e-42	0.000568123	1.77816e-15	0.00143792	0.198774	1.1173e-34	5.16108e-07	7.70496e-07	1.67546e-11	4.13742e-07	1.22416e-36	0.0577189	6.20577e-22	2.85949e-16	4.04499e-29	3.22257e-10	1.88828e-60	-6.60731	-13.3744	-12.0483	-4.84568	-9.39466	-10.9675	0.192446	-16.1624	-7.92097	-6.35265	1.83293	-3.21344	-5.079	6.83279	-11.2444	1.58982	9.46149	4.778	2.87335	13.6109	-3.44639	7.95591	3.18693	1.28505	12.283	-5.02023	-4.9427	-6.73183	5.06252	-12.6429	-1.89783	9.62607	-8.17911	11.2007	-6.28767	-16.4008	Q0VF96	Cingulin-like protein 1 (Junction-associated coiled-coil protein) (Paracingulin)	cgnl1	CGNL1 JACOP KIAA1749	Homo sapiens (Human)			TISSUE SPECIFICITY: Smooth muscle, spleen, testis, fetal brain, amygdala, corpus callosum, cerebellum, thalamus and subthalamic nucleus of adult brain. {ECO:0000269|PubMed:11214970}.	actin filament organization [GO:0007015]; negative regulation of small GTPase mediated signal transduction [GO:0051058]; negative regulation of stress fiber assembly [GO:0051497]; protein localization to cell-cell junction [GO:0150105]	bicellular tight junction [GO:0005923]; myosin complex [GO:0016459]; protein-containing complex [GO:0032991]
