## Supplementary material for "A *de novo* transcriptomic atlas of early embryo development in the Arabian killifish": Table S2 (part 3 of 3)

### Sheet: filtered-DESeq2-dataset (continued)
Table S2: Differential expression statistics and GO terms of all the filtered trinity genes
TRINITY_DN10563_c0_g2	TRINITY_DN10563_c0_g2_i5.p1	sp|Q0VF96|CGNL1_HUMAN^sp|Q0VF96|CGNL1_HUMAN^Q:898-3075 H:532-1261^44.945%ID^E:6.28e-126^.^.	CGNL1_HUMAN	92.9723	100.106	95.6042	22.9613	28.9268	43.1288	136.166	161.55	124.789	164.076	157.028	119.932	92.8308	96.559	81.5501	0.955943	1.48561	0	112.983	85.4171	97.0075	98.2724	107.734	97.6782	2.02448	0	0	96.2275	31.6723	140.835	147.012	90.3133	0.81385	98.4692	101.228	78.5829	78.5829	78.5829	78.5829	78.5829	78.5829	78.5829	78.5829	78.5829	78.5829	78.5829	78.5829	78.5829	78.5829	78.5829	78.5829	78.5829	78.5829	78.5829	78.5829	78.5829	78.5829	78.5829	78.5829	78.5829	78.5829	78.5829	78.5829	78.5829	78.5829	78.5829	78.5829	78.5829	78.5829	78.5829	78.5829	0.30979	0.290816	0.289909	0.299381	0.774672	0.292428	0.306189	1.02681	0.292733	0.291833	0.301244	0.775394	0.294335	0.308011	1.02736	0.271608	0.281695	0.768011	0.274294	0.28892	1.02179	0.280759	0.767668	0.273333	0.288008	1.02154	0.771295	0.283359	0.29754	1.02426	0.768623	0.773963	1.24884	0.290543	1.02225	1.02628	1.61767	-0.5486	-0.611155	0.0902568	6.98639	-0.0337178	-0.0743316	6.8208	-2.16627	-2.22883	-1.52742	5.36872	-1.65139	-1.692	5.20313	-0.0625547	0.638857	7.53499	0.514883	0.474269	7.3694	0.701412	7.59755	0.577437	0.536823	7.43196	6.89614	-0.123975	-0.164588	6.73054	-7.02011	-7.06073	-0.165594	-0.0406138	6.85452	6.89513	0.674827	1.05202e-06	0.547813	0.1301	0.925969	5.34203e-18	1	1	1.98063e-10	4.08614e-12	3.16641e-13	6.40812e-06	4.47336e-11	1.48019e-07	6.77288e-07	1.68797e-06	0.933381	0.0639477	1.16445e-21	0.124225	0.892144	1.25851e-11	0.049154	1.75635e-21	0.180041	0.155442	2.15385e-12	1.1092e-17	0.916563	1	3.06502e-10	1.28756e-18	2.09006e-18	1	0.991479	1.14779e-10	9.545e-11	1.77148e-07	0.0592385	0.0350233	0.76305	1.90655e-19	0.908205	0.808188	3.07975e-11	1.36022e-13	2.21757e-14	3.97055e-07	4.39502e-12	2.0165e-08	3.94415e-08	4.09294e-07	0.817849	0.0233351	1.0091e-22	0.0605022	0.100689	5.50482e-13	0.0124802	4.29293e-23	0.0346372	0.0623329	3.45725e-13	3.85705e-19	0.661736	0.580151	4.99457e-11	6.64024e-20	7.31911e-20	0.894511	0.888829	2.00996e-11	1.8348e-11	5.22185	-1.88642	-2.10809	0.301478	9.01852	-0.115303	-0.242764	6.64271	-7.40016	-7.63734	-5.07036	6.92386	-5.61058	-5.49333	5.06458	-0.230313	2.2679	9.81105	1.87712	1.64152	7.21222	2.49827	9.89692	2.11257	1.86392	7.27527	8.94099	-0.437517	-0.553165	6.5711	-9.13337	-9.12283	-0.132598	-0.139786	6.7053	6.7186	Q0VF96	Cingulin-like protein 1 (Junction-associated coiled-coil protein) (Paracingulin)	cgnl1	CGNL1 JACOP KIAA1749	Homo sapiens (Human)			TISSUE SPECIFICITY: Smooth muscle, spleen, testis, fetal brain, amygdala, corpus callosum, cerebellum, thalamus and subthalamic nucleus of adult brain. {ECO:0000269|PubMed:11214970}.	actin filament organization [GO:0007015]; negative regulation of small GTPase mediated signal transduction [GO:0051058]; negative regulation of stress fiber assembly [GO:0051497]; protein localization to cell-cell junction [GO:0150105]	bicellular tight junction [GO:0005923]; myosin complex [GO:0016459]; protein-containing complex [GO:0032991]
TRINITY_DN105642_c0_g1	TRINITY_DN105642_c0_g1_i11.p1	sp|P91929|NDUAA_DROME^sp|P91929|NDUAA_DROME^Q:1-768 H:151-406^85.156%ID^E:1.14e-165^.^.	NDUAA_DROME	0	0	3.54875	2.85751	0	19.8459	5.0671	26.6665	6.95003	0	0	0	0	0	0	0	0	0	0	0	0	3.67747	1.61708	0	85.2326	61.4785	206.525	1.18292	7.56779	12.8946	0	0	0	0	1.76485	15.6839	15.6839	15.6839	15.6839	15.6839	15.6839	15.6839	15.6839	15.6839	15.6839	15.6839	15.6839	15.6839	15.6839	15.6839	15.6839	15.6839	15.6839	15.6839	15.6839	15.6839	15.6839	15.6839	15.6839	15.6839	15.6839	15.6839	15.6839	15.6839	15.6839	15.6839	15.6839	15.6839	15.6839	15.6839	15.6839	2.01319	2.00757	2.31842	2.31842	2.31842	2.31842	2.16826	1.99919	1.73148	2.08393	2.08393	2.08393	2.08393	1.91548	1.72175	2.0785	2.0785	2.0785	2.0785	1.90958	1.71519	2.38011	2.38011	2.38011	2.2341	2.07041	2.38011	2.38011	2.2341	2.07041	2.38011	2.2341	2.07041	2.2341	2.07041	1.90076	-2.6192	-3.38766	3.18617	2.51353	3.53443	3.25278	-0.539467	-6.58254	-0.768462	5.80537	5.13272	6.15362	5.87198	2.07973	-3.96335	6.57383	5.90118	6.92209	6.64044	2.84819	-3.19488	0	0	0	-3.72564	-9.76871	0	0	-3.05299	-9.09607	0	-4.0739	-10.117	-3.79225	-9.83532	-6.04308	117.745	0.518405	0.79206	0.44288	0.542927	0.820413	0.335986	1	0.00372234	1	0.0217872	0.133548	0.0127645	0.0185129	1	0.0491786	0.0095825	0.0149911	0.00288467	0.0052945	1	0.510356	1	1	1	0.215771	9.17675e-06	1	1	1	4.68127e-05	1	0.466531	6.27868e-06	0.207469	7.95939e-06	0.00434444	0.193252	0.091519	0.169353	0.278296	0.127384	0.160612	0.803515	0.00099264	0.657174	0.00533986	0.0137778	0.00314804	0.00483618	0.277589	0.0213394	0.00156276	0.00452339	0.000867457	0.0013992	0.135822	0.0625039	1	1	1	0.0953907	2.37876e-06	1	1	0.171769	1.11606e-05	1	0.0682268	1.02663e-06	0.0896139	2.02986e-06	0.00147634	-1.30102	-1.68744	1.37429	1.08416	1.5245	1.40302	-0.248801	-3.2926	-0.443818	2.78578	2.46301	2.9529	2.81775	1.08575	-2.30193	3.16277	2.83915	3.33032	3.19482	1.49153	-1.8627	0	0	0	-1.66762	-4.71826	0	0	-1.36654	-4.39337	0	-1.82351	-4.88646	-1.69744	-4.75043	-3.17929	P91929	NADH dehydrogenase [ubiquinone] 1 alpha subcomplex subunit 10, mitochondrial (Complex I-42kD) (CI-42kD) (NADH-ubiquinone oxidoreductase 42 kDa subunit)	nd-42	ND-42 NdufA10 CG6343	Drosophila melanogaster (Fruit fly)			TISSUE SPECIFICITY: Expressed in muscles (at protein level). {ECO:0000269|PubMed:28683319}.	mitochondrial electron transport, NADH to ubiquinone [GO:0006120]	cytoplasm [GO:0005737]; mitochondrial inner membrane [GO:0005743]; mitochondrial matrix [GO:0005759]; mitochondrion [GO:0005739]; respiratory chain complex I [GO:0045271]
TRINITY_DN105646_c0_g1	TRINITY_DN105646_c0_g1_i4.p1	sp|P32748|PYRD_DROME^sp|P32748|PYRD_DROME^Q:1-435 H:192-336^95.172%ID^E:1.88e-79^.^.	PYRD_DROME	0	0	5.28093	0.309178	1.71044	9.83808	0.814958	24.6713	4.93797	0	0	0	0	0	0.776209	0	0	0	1.40795	0	0	0	4.01218	0	3.34137	1.31479	13.0005	1.76031	3.95257	10.1414	0	0.258736	0	0.469318	1.33739	2.64503	2.64503	2.64503	2.64503	2.64503	2.64503	2.64503	2.64503	2.64503	2.64503	2.64503	2.64503	2.64503	2.64503	2.64503	2.64503	2.64503	2.64503	2.64503	2.64503	2.64503	2.64503	2.64503	2.64503	2.64503	2.64503	2.64503	2.64503	2.64503	2.64503	2.64503	2.64503	2.64503	2.64503	2.64503	2.64503	3.249	3.22377	3.42475	3.42475	3.42475	3.42475	3.33961	3.23663	3.11481	3.3224	3.3224	3.3224	3.3224	3.23457	3.12812	3.29773	3.29773	3.29773	3.29773	3.20922	3.10191	3.49448	3.49448	3.49448	3.41107	3.31031	3.49448	3.49448	3.41107	3.31031	3.49448	3.41107	3.31031	3.41107	3.31031	3.22215	-1.18771	-2.5659	3.66174	2.28751	4.01	2.41246	0.267992	-1.78666	-1.37819	4.84945	3.47522	5.1977	3.60016	1.4557	-0.598949	6.22764	4.85341	6.5759	4.97836	2.83389	0.779245	-1.37423	0	-1.24928	-3.39375	-5.44839	1.72249	0.124949	-2.01952	-4.07416	-1.59754	-3.74201	-5.79665	-2.14447	-4.19911	-2.05465	5.88554	1	1	0.626735		1		1	0.656909	1	0.328651	1	0.269726	0.501788	1						1	1		1				1		1	0.338579	1	1			0.257452	0.611662	0.714692	0.426071	0.284981	0.504176	0.241645	0.481173	0.936041	0.580941	0.658153	0.144394	0.295563	0.117714	0.278541	0.652678	0.848156	0.0589641	0.141091	0.0461448	0.131138	0.377211	0.801648	0.694129	1	0.720716	0.319775	0.0997873	0.622071	0.971477	0.553819	0.218417	0.647555	0.272634	0.0799304	0.52956	0.204621	0.523692	-0.365561	-0.795933	1.0692	0.667934	1.17089	0.704418	0.0802463	-0.552011	-0.442465	1.45962	1.04599	1.56444	1.0836	0.450044	-0.191472	1.88846	1.47174	1.99407	1.50963	0.883046	0.251214	-0.393258	0	-0.357502	-0.994921	-1.64589	0.492918	0.0357561	-0.592048	-1.23075	-0.457162	-1.09702	-1.75109	-0.628678	-1.26849	-0.637664	P32748	Dihydroorotate dehydrogenase (quinone), mitochondrial (DHOdehase) (Dihydroorotate oxidase) (EC 1.3.5.2)	dhod	Dhod CG9741	Drosophila melanogaster (Fruit fly)				'de novo' pyrimidine nucleobase biosynthetic process [GO:0006207]; 'de novo' UMP biosynthetic process [GO:0044205]; pyrimidine ribonucleotide biosynthetic process [GO:0009220]	mitochondrial inner membrane [GO:0005743]; mitochondrial intermembrane space [GO:0005758]	dihydroorotate dehydrogenase (quinone) activity [GO:0106430]; dihydroorotate dehydrogenase activity [GO:0004152]
TRINITY_DN105647_c0_g1	TRINITY_DN105647_c0_g1_i1.p1	sp|P0CH27|RL402_TRYCR^sp|P0CH27|RL402_TRYCR^Q:25-390 H:1-122^93.443%ID^E:1.42e-76^.^.`sp|P0CH27|RL402_TRYCR^sp|P0CH27|RL402_TRYCR^Q:25-390 H:77-198^93.443%ID^E:1.42e-76^.^.`sp|P0CH27|RL402_TRYCR^sp|P0CH27|RL402_TRYCR^Q:25-390 H:153-274^93.443%ID^E:1.42e-76^.^.`sp|P0CH27|RL402_TRYCR^sp|P0CH27|RL402_TRYCR^Q:25-255 H:229-305^92.208%ID^E:2.76e-43^.^.	RL402_TRYCR	2.08793	0	5.90718	11.9227	11.1581	11.4604	1.41106	10.6627	7.29688	47.0131	33.0166	6.00104	2.80616	0	0	0	0	0	0.653983	0.711003	0	0	0	0	0	4.48169	2.1318	2.66504	11.5137	6.45689	28.6769	0.935387	0	0.454995	0	5.8786	5.8786	5.8786	5.8786	5.8786	5.8786	5.8786	5.8786	5.8786	5.8786	5.8786	5.8786	5.8786	5.8786	5.8786	5.8786	5.8786	5.8786	5.8786	5.8786	5.8786	5.8786	5.8786	5.8786	5.8786	5.8786	5.8786	5.8786	5.8786	5.8786	5.8786	5.8786	5.8786	5.8786	5.8786	5.8786	2.14195	2.15222	2.13631	2.31604	2.43584	2.36567	2.43584	2.23853	2.03696	2.02014	2.20934	2.33462	2.26131	2.33462	2.12795	2.03102	2.2193	2.34404	2.27104	2.34404	2.13828	2.20387	2.32945	2.25597	2.32945	2.12227	2.4953	2.42685	2.4953	2.30309	2.54143	2.60688	2.42353	2.54143	2.35299	2.42353	-2.10798	-1.27013	-3.42438	1.42708	4.6535	2.54721	2.9174	0.356698	0.837855	-1.3164	3.53506	6.76148	4.65519	5.02538	2.46468	-2.15425	2.6972	5.92362	3.81733	4.18753	1.62683	4.85145	8.07787	5.97158	6.34178	3.78108	3.22642	1.12013	1.49033	-1.07038	-2.10629	0	-4.2968	0.370196	-2.19051	-2.5607	2.2045	0.769647	1	0.321298		0.411381	0.499579	1	0.922325	1	0.737917	0.806527	0.0150244	0.11483	0.292074	0.350526	0.499215	0.387782	0.0296568	0.17294	0.684466	1	0.0991958	0.0063548	0.05588	0.0229351	0.117314	1		1	0.692639	1	1	0.142592	0.987693	0.388837	0.437031	0.325046	0.555091	0.108948	0.537782	0.0560778	0.281597	0.231034	0.873397	0.680833	0.514637	0.109587	0.00377738	0.0395304	0.0313542	0.246764	0.288839	0.224236	0.011501	0.0927871	0.0740255	0.44677	0.0277126	0.000524891	0.00812059	0.00648018	0.0748111	0.196012	0.6444	0.550339	0.642106	0.407229	1	0.0762372	0.884186	0.351882	0.290694	-0.984141	-0.590148	-1.60294	0.616171	1.91043	1.07674	1.1977	0.159345	0.411327	-0.651635	1.60005	2.89618	2.05862	2.15255	1.15824	-1.06067	1.21534	2.5271	1.68088	1.78646	0.760811	2.20133	3.46772	2.64701	2.72244	1.78162	1.293	0.461556	0.597252	-0.464757	-0.828781	0	-1.77295	0.145664	-0.930945	-1.0566	P0CH27	Ubiquitin-ribosomal protein eL40 fusion protein [Cleaved into: Ubiquitin; Large ribosomal subunit protein eL40 (60S ribosomal protein L40)]			Trypanosoma cruzi				translation [GO:0006412]	cytoplasm [GO:0005737]; nucleus [GO:0005634]; ribonucleoprotein complex [GO:1990904]; ribosome [GO:0005840]	structural constituent of ribosome [GO:0003735]
TRINITY_DN10566_c1_g1	TRINITY_DN10566_c1_g1_i1.p1	sp|P51907|EAA3_RAT^sp|P51907|EAA3_RAT^Q:4-1143 H:78-473^48.5%ID^E:3.99e-103^.^.	EAA3_RAT	0	0	7.96595	1.38165	0	3.99469	0	29.6055	3.62647	1.9324	0	0.559207	0	0	0	0	0	0	0	0	0	3.01601	5.71381	0	30.9217	300.266	26.2798	2.65532	1.79212	11.0773	0.830535	0	0	0	2.90994	15.3801	15.3801	15.3801	15.3801	15.3801	15.3801	15.3801	15.3801	15.3801	15.3801	15.3801	15.3801	15.3801	15.3801	15.3801	15.3801	15.3801	15.3801	15.3801	15.3801	15.3801	15.3801	15.3801	15.3801	15.3801	15.3801	15.3801	15.3801	15.3801	15.3801	15.3801	15.3801	15.3801	15.3801	15.3801	15.3801	2.47265	2.4194	2.55796	2.67748	2.67748	2.67748	2.47978	2.40626	2.38861	2.52886	2.64969	2.64969	2.64969	2.44975	2.3753	2.47681	2.60006	2.60006	2.60006	2.39598	2.31981	2.72947	2.72947	2.72947	2.53583	2.46398	2.84178	2.84178	2.65634	2.58784	2.84178	2.65634	2.58784	2.65634	2.58784	2.38271	0.570379	-1.99863	2.04801	3.65879	4.6797	4.39805	-0.105206	-5.45452	-2.56901	1.47763	3.08842	4.10932	3.82767	-0.675585	-6.0249	4.04664	5.65743	6.67833	6.39668	1.89343	-3.45589	1.61079	2.63169	2.35004	-2.15321	-7.50253	0	0	-3.764	-9.11332	0	-4.7849	-10.1342	-4.50325	-9.85257	-5.34932	119.156	1	1	0.785643	0.401069	0.559753	0.238073	1	0.06726	0.92582	0.771456	1	0.275281	0.32301	1	0.0278387	0.257079	0.0781889	0.0267418	0.0381258	1	0.951745	0.973064	1	0.927707	0.582604	0.00563767	1	1	1	0.00147421	1	0.48572	0.000399359	0.208118	0.000430162	0.0596821	0.817567	0.408755	0.42334	0.171779	0.0804985	0.100464	0.966159	0.0234021	0.282138	0.559014	0.243785	0.120933	0.148578	0.782719	0.0111971	0.102299	0.0295641	0.0102132	0.0138858	0.429381	0.136295	0.555093	0.334958	0.389245	0.395816	0.00232769	1	1	0.156486	0.000428962	1	0.0716533	8.99956e-05	0.0900212	0.000140516	0.0247647	0.230675	-0.826087	0.800641	1.36651	1.7478	1.64261	-0.0424257	-2.26681	-1.07553	0.584307	1.16558	1.55087	1.44457	-0.275778	-2.53649	1.63381	2.17588	2.56853	2.4602	0.790251	-1.48973	0.590146	0.964176	0.860988	-0.849117	-3.04489	0	0	-1.41699	-3.52159	0	-1.80131	-3.91609	-1.69529	-3.80726	-2.24505	P51907	Excitatory amino acid transporter 3 (Excitatory amino-acid carrier 1) (Sodium-dependent glutamate/aspartate transporter 3) (Solute carrier family 1 member 1)	slc1a1	Slc1a1 Eaac1 Eaat3	Rattus norvegicus (Rat)			TISSUE SPECIFICITY: Expressed to a high extent in brain and kidney, and to a lower extent in heart, lung and skeletal muscle. {ECO:0000269|PubMed:8772431, ECO:0000269|PubMed:9011753}.	adult behavior [GO:0030534]; behavioral fear response [GO:0001662]; blood vessel morphogenesis [GO:0048514]; brain development [GO:0007420]; cellular response to ammonium ion [GO:0071242]; cellular response to bisphenol A [GO:1903926]; cellular response to cocaine [GO:0071314]; cellular response to mercury ion [GO:0071288]; cellular response to oxidative stress [GO:0034599]; chloride transmembrane transport [GO:1902476]; conditioned place preference [GO:1990708]; cysteine transmembrane transport [GO:1903712]; cysteine transport [GO:0042883]; cytokine-mediated signaling pathway [GO:0019221]; D-aspartate import across plasma membrane [GO:0070779]; D-aspartate transmembrane transport [GO:0070777]; dopamine metabolic process [GO:0042417]; establishment of protein localization [GO:0045184]; G protein-coupled dopamine receptor signaling pathway [GO:0007212]; gene expression [GO:0010467]; glutamate receptor signaling pathway [GO:0007215]; glutathione biosynthetic process [GO:0006750]; glutathione metabolic process [GO:0006749]; grooming behavior [GO:0007625]; heart contraction [GO:0060047]; intracellular glutamate homeostasis [GO:0090461]; intracellular zinc ion homeostasis [GO:0006882]; L-aspartate import across plasma membrane [GO:0140009]; L-aspartate transmembrane transport [GO:0070778]; L-glutamate import [GO:0051938]; L-glutamate import across plasma membrane [GO:0098712]; L-glutamate transmembrane transport [GO:0015813]; learning or memory [GO:0007611]; locomotory behavior [GO:0007626]; long-term synaptic potentiation [GO:0060291]; maintenance of blood-brain barrier [GO:0035633]; memory [GO:0007613]; motor behavior [GO:0061744]; motor neuron apoptotic process [GO:0097049]; negative regulation of neuron apoptotic process [GO:0043524]; neurogenesis [GO:0022008]; neuron apoptotic process [GO:0051402]; neurotransmitter receptor transport to plasma membrane [GO:0098877]; positive regulation of heart rate [GO:0010460]; postsynaptic modulation of chemical synaptic transmission [GO:0099170]; regulation of heart rate [GO:0002027]; regulation of protein targeting to membrane [GO:0090313]; response to amphetamine [GO:0001975]; response to anesthetic [GO:0072347]; response to axon injury [GO:0048678]; response to decreased oxygen levels [GO:0036293]; response to morphine [GO:0043278]; response to xenobiotic stimulus [GO:0009410]; retina development in camera-type eye [GO:0060041]; retina layer formation [GO:0010842]; righting reflex [GO:0060013]; superoxide metabolic process [GO:0006801]; synapse organization [GO:0050808]; zinc ion transmembrane transport [GO:0071577]	apical dendrite [GO:0097440]; apical plasma membrane [GO:0016324]; asymmetric synapse [GO:0032279]; axon [GO:0030424]; axon terminus [GO:0043679]; cell periphery [GO:0071944]; cell surface [GO:0009986]; cytoplasm [GO:0005737]; dendrite [GO:0030425]; dendritic shaft [GO:0043198]; dendritic spine [GO:0043197]; distal dendrite [GO:0150002]; early endosome membrane [GO:0031901]; endoplasmic reticulum [GO:0005783]; external side of plasma membrane [GO:0009897]; glial cell projection [GO:0097386]; late endosome membrane [GO:0031902]; membrane [GO:0016020]; membrane raft [GO:0045121]; neuronal cell body [GO:0043025]; perikaryon [GO:0043204]; perisynaptic space [GO:0099544]; plasma membrane [GO:0005886]; presynapse [GO:0098793]; proximal dendrite [GO:1990635]; recycling endosome [GO:0055037]; recycling endosome membrane [GO:0055038]; Schaffer collateral - CA1 synapse [GO:0098685]; synapse [GO:0045202]; synaptic cleft [GO:0043083]; vesicle [GO:0031982]	chloride transmembrane transporter activity [GO:0015108]; cysteine transmembrane transporter activity [GO:0033229]; D-aspartate transmembrane transporter activity [GO:0140010]; glutamate binding [GO:0016595]; glutamate:sodium symporter activity [GO:0015501]; high-affinity L-glutamate transmembrane transporter activity [GO:0005314]; identical protein binding [GO:0042802]; L-aspartate transmembrane transporter activity [GO:0015183]; L-glutamate transmembrane transporter activity [GO:0005313]; metal ion binding [GO:0046872]; monoatomic anion channel activity [GO:0005253]
TRINITY_DN10567_c0_g1	TRINITY_DN10567_c0_g1_i1.p1	sp|Q24439|ATPO_DROME^sp|Q24439|ATPO_DROME^Q:1-624 H:1-209^86.124%ID^E:1.96e-122^.^.	ATPO_DROME	0	0	7.65322	1.07249	0	42.0821	1.40722	56.8382	0	0	0	2.94098	0.939124	1.2751	0	0	0	0	0.661958	0	0	1.97217	5.19093	0	10.099	0	1.06201	2.55107	14.3849	19.4151	0.980326	0.738074	0	0.220653	2.3877	4.93313	4.93313	4.93313	4.93313	4.93313	4.93313	4.93313	4.93313	4.93313	4.93313	4.93313	4.93313	4.93313	4.93313	4.93313	4.93313	4.93313	4.93313	4.93313	4.93313	4.93313	4.93313	4.93313	4.93313	4.93313	4.93313	4.93313	4.93313	4.93313	4.93313	4.93313	4.93313	4.93313	4.93313	4.93313	4.93313	3.09681	3.09602	3.17465	3.26405	3.30816	3.30816	3.17994	3.13378	3.0132	3.09394	3.1856	3.23078	3.23078	3.09936	3.05198	3.09315	3.18484	3.23003	3.23003	3.09857	3.05118	3.26133	3.30547	3.30547	3.17714	3.13094	3.39142	3.39142	3.26647	3.22155	3.4339	3.31055	3.26623	3.31055	3.26623	3.13629	-2.48813	-2.92081	1.38556	1.78369	4.59352	3.35891	0.0910882	-0.561748	-0.432682	3.87369	4.27181	7.08165	5.84704	2.57922	1.92638	4.30638	4.7045	7.51433	6.27972	3.0119	2.35906	0.39812	3.20796	1.97334	-1.29448	-1.94731	2.80984	1.57522	-1.6926	-2.34543	-1.23461	-4.50243	-5.15527	-3.26782	-3.92066	-0.652837	3.72033	0.909478	1	0.971157		1	0.533937	1	0.907991	1	0.425713	1	0.0869262	0.182424	1	0.629658	0.349092	0.272943	0.0479195	0.110261	1	1	1	1	1	0.824013	0.566929	1		1	0.525044	1	0.981281	0.195261	0.511022	0.272275	0.880973	0.421716	0.345473	0.662513	0.584747	0.164972	0.309943	0.977148	0.857737	0.88582	0.21056	0.179929	0.0283846	0.0703286	0.405309	0.527916	0.163853	0.139634	0.0199973	0.0518751	0.331037	0.439425	0.902841	0.331798	0.550512	0.683689	0.533969	0.40738	0.642309	0.604337	0.466586	0.719193	0.173821	0.114484	0.323597	0.229999	0.835108	-0.803448	-0.943407	0.436446	0.546464	1.38854	1.01534	0.0286447	-0.179256	-0.143595	1.25203	1.34098	2.19193	1.80979	0.832177	0.63119	1.39223	1.47715	2.3264	1.94417	0.972028	0.773164	0.122073	0.970498	0.596993	-0.407435	-0.621959	0.828512	0.464473	-0.518173	-0.728046	-0.359537	-1.36003	-1.57835	-0.987094	-1.20036	-0.208156	Q24439	ATP synthase subunit O, mitochondrial (Oligomycin sensitivity conferral protein) (OSCP)	atpsyno	ATPsynO Oscp CG4307	Drosophila melanogaster (Fruit fly)				proton motive force-driven mitochondrial ATP synthesis [GO:0042776]; proton transmembrane transport [GO:1902600]	mitochondrial inner membrane [GO:0005743]; mitochondrion [GO:0005739]; proton-transporting ATP synthase complex [GO:0045259]	proton-transporting ATP synthase activity, rotational mechanism [GO:0046933]
TRINITY_DN105693_c0_g1	TRINITY_DN105693_c0_g1_i1.p1	sp|O77784|IDH3B_BOVIN^sp|O77784|IDH3B_BOVIN^Q:7-786 H:122-381^68.846%ID^E:3.12e-114^.^.	IDH3B_BOVIN	0	1.97481	19.0499	0.536597	0	20.7404	5.64455	53.4715	0	0	0	0	0	0	0	0	0	0	0	0	0	1.97394	12.1515	0	65.819	9.079	18.1022	7.00822	7.09233	19.7054	0	0	0	0	4.70849	7.72383	7.72383	7.72383	7.72383	7.72383	7.72383	7.72383	7.72383	7.72383	7.72383	7.72383	7.72383	7.72383	7.72383	7.72383	7.72383	7.72383	7.72383	7.72383	7.72383	7.72383	7.72383	7.72383	7.72383	7.72383	7.72383	7.72383	7.72383	7.72383	7.72383	7.72383	7.72383	7.72383	7.72383	7.72383	7.72383	2.87022	2.86321	3.09142	3.09142	3.09142	3.09142	2.90724	2.86386	2.841	3.07087	3.07087	3.07087	3.07087	2.88538	2.84166	3.06431	3.06431	3.06431	3.06431	2.8784	2.83457	3.27856	3.27856	3.27856	3.1055	3.06492	3.27856	3.27856	3.1055	3.06492	3.27856	3.1055	3.06492	3.1055	3.06492	2.87905	-0.0128474	-1.4884	5.69914	5.0265	6.0474	5.76575	0.568098	-2.14528	-1.47555	5.71199	5.03934	6.06024	5.7786	0.580946	-2.13243	7.18754	6.5149	7.5358	7.25415	2.0565	-0.656882	0	0	0	-5.13104	-7.84442	0	0	-4.4584	-7.17178	0	-5.4793	-8.19268	-5.19765	-7.91103	-2.71338	31	1	1	0.216238	0.287128	0.375188	0.16483	1	0.554689	1	0.176277	0.753942	0.134872	0.160583	1	0.556287	0.0755409	0.0867613	0.0350324	0.0469423	1	1	1	1	1	0.221155	0.0219083	1		1	0.0471677	1	0.519476	0.0209891	0.215124	0.0210708	0.465379	0.996429	0.603178	0.0652509	0.10396	0.0504429	0.0621698	0.845074	0.453804	0.603498	0.0628777	0.100794	0.0484429	0.0598704	0.840432	0.453003	0.0189984	0.0334987	0.0139242	0.0179184	0.474944	0.81674	1	1	1	0.0984852	0.0104847	1	1	0.151103	0.019286	1	0.0776673	0.00751657	0.0941913	0.00984708	0.345959	-0.00447609	-0.519836	1.84354	1.62595	1.95619	1.86508	0.195408	-0.749088	-0.519377	1.86006	1.64102	1.97346	1.88175	0.201341	-0.750419	2.34556	2.12605	2.45921	2.3673	0.714458	-0.231739	0	0	0	-1.65224	-2.55942	0	0	-1.43565	-2.33996	0	-1.76438	-2.67305	-1.67369	-2.58115	-0.942457	O77784	Isocitrate dehydrogenase [NAD] subunit beta, mitochondrial (Isocitric dehydrogenase subunit beta) (NAD(+)-isocitrate dehydrogenase subunit 1) (IDH1) (NAD(+)-specific ICDH subunit beta)	idh3b	IDH3B	Bos taurus (Bovine)			TISSUE SPECIFICITY: Isoform A is predominant in heart muscle; also found in brain, kidney and liver. Isoform B is present in kidney and liver.	isocitrate metabolic process [GO:0006102]; tricarboxylic acid cycle [GO:0006099]	isocitrate dehydrogenase complex (NAD+) [GO:0045242]; mitochondrion [GO:0005739]	magnesium ion binding [GO:0000287]; NAD binding [GO:0051287]; oxidoreductase activity, acting on the CH-OH group of donors, NAD or NADP as acceptor [GO:0016616]
TRINITY_DN10569_c0_g1	TRINITY_DN10569_c0_g1_i1.p1	sp|P97541|HSPB6_RAT^sp|P97541|HSPB6_RAT^Q:88-390 H:53-146^45.545%ID^E:1.96e-13^.^.	HSPB6_RAT	271.665	218.982	426.251	0	0	0	0	0	0	1.50582	0	0.742797	25.174	61.3769	66.9832	0	0	0	5.2256	1.4164	7.2122	108.794	132.744	124.786	0	0	0	305.633	0	0	0.74954	51.178	0	4.61807	122.108	53.8096	53.8096	53.8096	53.8096	53.8096	53.8096	53.8096	53.8096	53.8096	53.8096	53.8096	53.8096	53.8096	53.8096	53.8096	53.8096	53.8096	53.8096	53.8096	53.8096	53.8096	53.8096	53.8096	53.8096	53.8096	53.8096	53.8096	53.8096	53.8096	53.8096	53.8096	53.8096	53.8096	53.8096	53.8096	53.8096	1.28247	1.28247	0.974694	0.522863	1.28247	0.601131	0.517721	1.28247	1.74006	1.52745	1.28704	1.74006	1.32077	1.28496	1.74006	1.52745	1.28704	1.74006	1.32077	1.28496	1.74006	0.980695	1.52745	1.02457	0.977963	1.52745	1.28704	0.610813	0.528932	1.28704	1.32077	1.28496	1.74006	0.606417	1.32077	1.28496	11.2307	11.0044	8.68213	2.58774	11.4918	6.04834	1.32327	10.2645	0	-2.54855	-8.64294	0	-5.18234	-9.9074	0	-2.32228	-8.41667	0	-4.95607	-9.68113	0	-6.09439	2.80965	-2.63379	-7.35885	1.58233	8.90404	3.4606	-1.26447	7.67672	-5.44344	-10.1685	0	-4.72506	4.21612	8.94118	0	2.3605e-17	3.62896e-16	9.90317e-18	9.55752e-06	8.93307e-18	1.96383e-22	0.816866	1.00935e-14	1	0.242826	4.16706e-10	1	0.000444274	3.21431e-13	1	0.299173	4.90432e-10	1	0.000804714	1.53348e-12	1	6.06802e-09	0.551924	0.0670438	5.98888e-13	0.333142	8.75222e-11	2.13136e-07	0.44267	1.3417e-08	0.000282783	5.53505e-14	1	1.06256e-13	0.00361988	1.87236e-11	2.00404e-18	9.43553e-18	5.21777e-19	7.45287e-07	3.22748e-19	8.16596e-24	0.0105896	1.20775e-15	1	0.0952171	1.87586e-11	1	8.7192e-05	1.25524e-14	1	0.12842	6.16978e-11	1	0.000175147	4.91312e-14	1	5.1536e-10	0.0658508	0.0101511	5.28526e-14	0.300236	4.57273e-12	1.46543e-08	0.0168206	2.4517e-09	3.7656e-05	2.50253e-15	1	6.60739e-15	0.00141211	3.44274e-12	8.75706	8.58063	8.90754	4.94918	8.96066	10.0616	2.55596	8.00366	0	-1.6685	-6.71537	0	-3.92372	-7.7103	0	-1.52036	-6.53957	0	-3.7524	-7.53421	0	-6.21435	1.83944	-2.57064	-7.52467	1.03593	6.91824	5.66556	-2.3906	5.96464	-4.12141	-7.9135	0	-7.79178	3.19216	6.95835	P97541	Heat shock protein beta-6 (HspB6) (Heat shock 20 kDa-like protein p20) (Hsp20)	hspb6	Hspb6	Rattus norvegicus (Rat)			TISSUE SPECIFICITY: Widely expressed. High expression in muscle tissues. {ECO:0000269|PubMed:8921906}.	chaperone-mediated protein folding [GO:0061077]; negative regulation of apoptotic process [GO:0043066]; negative regulation of cardiac muscle cell apoptotic process [GO:0010667]; positive regulation of angiogenesis [GO:0045766]; protein refolding [GO:0042026]; response to heat [GO:0009408]	cytoplasm [GO:0005737]; cytosol [GO:0005829]; extracellular region [GO:0005576]; mitochondrion [GO:0005739]; nuclear speck [GO:0016607]; nucleus [GO:0005634]	protein folding chaperone [GO:0044183]; protein homodimerization activity [GO:0042803]; protein kinase binding [GO:0019901]; protein-folding chaperone binding [GO:0051087]; structural constituent of eye lens [GO:0005212]; unfolded protein binding [GO:0051082]
TRINITY_DN1056_c0_g1	TRINITY_DN1056_c0_g1_i19.p1	sp|Q4V348|Z658B_HUMAN^sp|Q4V348|Z658B_HUMAN^Q:217-1479 H:385-804^42.891%ID^E:8.84e-109^.^.`sp|Q4V348|Z658B_HUMAN^sp|Q4V348|Z658B_HUMAN^Q:166-1500 H:214-671^39.394%ID^E:1.07e-106^.^.`sp|Q4V348|Z658B_HUMAN^sp|Q4V348|Z658B_HUMAN^Q:217-1482 H:301-721^41.371%ID^E:9.87e-104^.^.`sp|Q4V348|Z658B_HUMAN^sp|Q4V348|Z658B_HUMAN^Q:166-1500 H:342-783^39.238%ID^E:7.83e-103^.^.`sp|Q4V348|Z658B_HUMAN^sp|Q4V348|Z658B_HUMAN^Q:166-1338 H:426-813^40.665%ID^E:5.1e-92^.^.`sp|Q4V348|Z658B_HUMAN^sp|Q4V348|Z658B_HUMAN^Q:211-1500 H:102-587^34.016%ID^E:3.88e-81^.^.`sp|Q4V348|Z658B_HUMAN^sp|Q4V348|Z658B_HUMAN^Q:250-1500 H:57-531^34.382%ID^E:3.44e-68^.^.`sp|Q4V348|Z658B_HUMAN^sp|Q4V348|Z658B_HUMAN^Q:217-1101 H:525-819^38.305%ID^E:3.67e-62^.^.`sp|Q4V348|Z658B_HUMAN^sp|Q4V348|Z658B_HUMAN^Q:358-1494 H:39-473^33.181%ID^E:5.29e-57^.^.`sp|Q4V348|Z658B_HUMAN^sp|Q4V348|Z658B_HUMAN^Q:415-1500 H:35-447^30.476%ID^E:1.06e-50^.^.	Z658B_HUMAN	92.5769	75.3044	83.6543	27.1949	16.6826	15.2634	69.9729	72.4659	61.4956	86.0997	78.3167	103.313	88.4606	93.7392	60.8136	0.452417	0	0	78.5347	104.3	102.606	68.7851	52.504	74.4955	9.86301	6.45862	0	83.8452	19.7136	67.9781	89.2431	81.0045	0.150806	95.1468	65.2615	56.4205	56.4205	56.4205	56.4205	56.4205	56.4205	56.4205	56.4205	56.4205	56.4205	56.4205	56.4205	56.4205	56.4205	56.4205	56.4205	56.4205	56.4205	56.4205	56.4205	56.4205	56.4205	56.4205	56.4205	56.4205	56.4205	56.4205	56.4205	56.4205	56.4205	56.4205	56.4205	56.4205	56.4205	56.4205	56.4205	0.393907	0.371342	0.368099	0.373683	1.23193	0.367308	0.386603	0.643549	0.382956	0.379813	0.385227	1.23549	0.379046	0.397772	0.65032	0.356356	0.362121	1.22848	0.355539	0.375439	0.636905	0.358795	1.2275	0.35215	0.372232	0.635019	1.22919	0.357983	0.377755	0.638272	1.22726	1.23318	1.33619	0.37145	0.634561	0.645922	2.08043	0.300553	-0.0921767	0.044869	8.68749	-0.184096	0.363267	4.33248	-1.77988	-2.17261	-2.03556	6.60706	-2.26453	-1.71716	2.25205	-0.39273	-0.255685	8.38694	-0.48465	0.062714	4.03193	0.137046	8.77967	-0.0919195	0.455444	4.42466	8.64262	-0.228965	0.318399	4.28762	-8.87159	-8.32422	-4.35501	0.547364	4.51658	3.96922	5.44054	7.67408e-07	1	1	1	3.34453e-11	0.816583	1	1.09358e-10	4.34494e-05	9.38799e-08	2.12366e-06	6.46368e-07	1.83968e-08	0.000221361	0.00166031	0.480031	0.669151	5.8526e-11	0.2804	1	4.82138e-09	1	2.07253e-11	1	0.394143	1.90015e-11	3.99275e-11	0.810463	1	1.16924e-10	6.42895e-12	2.63493e-10	0.0039008	0.287567	6.79502e-12	3.76739e-09	1.28112e-07	0.418302	0.802268	0.904426	1.76478e-12	0.616227	0.347403	1.67141e-11	3.35606e-06	1.06394e-08	1.26349e-07	8.90563e-08	2.31103e-09	1.58197e-05	0.000534198	0.27043	0.480141	8.66466e-12	0.172838	0.867337	2.44353e-10	0.70249	8.52266e-13	0.794074	0.221123	3.22035e-12	2.04805e-12	0.522434	0.399301	1.84827e-11	4.87441e-13	1.47608e-11	0.00111703	0.140593	1.09786e-12	7.99409e-10	5.28153	0.809371	-0.250413	0.120072	7.05191	-0.501204	0.939639	6.73218	-4.64773	-5.72021	-5.28406	5.34775	-5.97428	-4.31695	3.463	-1.10207	-0.706075	6.8271	-1.36314	0.167042	6.33051	0.381961	7.15248	-0.261023	1.22355	6.96776	7.03117	-0.639598	0.842871	6.71753	-7.22876	-6.75023	-3.25926	1.47359	7.11765	6.14504	Q4V348	Zinc finger protein 658B	znf658b	ZNF658B	Homo sapiens (Human)				regulation of transcription by RNA polymerase II [GO:0006357]	nucleus [GO:0005634]	DNA binding [GO:0003677]; zinc ion binding [GO:0008270]
TRINITY_DN1056_c0_g2	TRINITY_DN1056_c0_g2_i1.p1	sp|Q6ZMW2|ZN782_HUMAN^sp|Q6ZMW2|ZN782_HUMAN^Q:991-1812 H:423-696^51.095%ID^E:2.74e-89^.^.`sp|Q6ZMW2|ZN782_HUMAN^sp|Q6ZMW2|ZN782_HUMAN^Q:994-1812 H:396-668^50.183%ID^E:9.16e-85^.^.`sp|Q6ZMW2|ZN782_HUMAN^sp|Q6ZMW2|ZN782_HUMAN^Q:1021-1812 H:373-640^48.507%ID^E:5.11e-80^.^.`sp|Q6ZMW2|ZN782_HUMAN^sp|Q6ZMW2|ZN782_HUMAN^Q:988-1653 H:478-699^50.45%ID^E:4.2e-72^.^.`sp|Q6ZMW2|ZN782_HUMAN^sp|Q6ZMW2|ZN782_HUMAN^Q:1009-1812 H:317-584^44.403%ID^E:5.32e-67^.^.`sp|Q6ZMW2|ZN782_HUMAN^sp|Q6ZMW2|ZN782_HUMAN^Q:1009-1812 H:292-556^41.791%ID^E:7.46e-59^.^.`sp|Q6ZMW2|ZN782_HUMAN^sp|Q6ZMW2|ZN782_HUMAN^Q:802-1812 H:46-472^26.067%ID^E:1.76e-23^.^.	ZN782_HUMAN	148.855	163.751	167.357	78.573	65.0557	70.0535	96.6632	81.2024	109.504	73.9179	99.7978	112.881	266.934	264.505	243.801	25.3652	22.9883	12.9673	145.02	163.565	181.391	179.013	130.306	186.909	14.1731	4.56264	13.8397	159.988	71.2274	95.7897	95.5323	258.413	20.4403	163.325	165.409	115.665	115.665	115.665	115.665	115.665	115.665	115.665	115.665	115.665	115.665	115.665	115.665	115.665	115.665	115.665	115.665	115.665	115.665	115.665	115.665	115.665	115.665	115.665	115.665	115.665	115.665	115.665	115.665	115.665	115.665	115.665	115.665	115.665	115.665	115.665	115.665	0.245159	0.243287	0.242227	0.237703	0.270095	0.237291	0.247838	0.358299	0.239535	0.238458	0.233862	0.266721	0.233443	0.244157	0.355763	0.236533	0.231899	0.265001	0.231476	0.242277	0.354475	0.230786	0.264028	0.230361	0.241212	0.353748	0.259884	0.2256	0.236669	0.350667	0.259507	0.269186	0.373384	0.236255	0.350387	0.357615	1.16371	0.739532	0.744102	-0.691764	2.97157	-0.0287073	-0.0431545	3.73535	-0.424173	-0.419604	-1.85547	1.80787	-1.19241	-1.20686	2.57164	0.00456969	-1.4313	2.23204	-0.768239	-0.782687	2.99582	-1.43587	2.22747	-0.772809	-0.787256	2.99125	3.66334	0.663057	0.64861	4.42711	-3.00028	-3.01473	0.763778	-0.0144473	3.76406	3.7785	10.8585	1.13192e-05	0.0293291	0.0107317	0.0196969	1.52757e-26	1	1	2.50409e-24	0.356192	0.20983	6.14811e-14	1.20027e-10	2.1478e-06	1.20101e-05	2.87055e-12	1	4.92607e-09	3.30685e-16	0.00358292	0.0160461	8.05889e-16	5.80962e-09	1.01537e-15	0.00787304	0.004574	2.1431e-16	2.91406e-43	0.0160553	0.200153	2.64384e-35	1.9428e-29	1.73423e-27	0.0861646	1	7.29895e-26	4.52435e-25	2.06725e-06	0.00236771	0.00212683	0.00361195	3.73972e-28	0.903708	0.861768	1.90228e-25	0.0765908	0.0784667	2.12136e-15	1.2175e-11	3.25688e-07	7.69412e-07	4.88235e-13	0.984586	6.73973e-10	3.67716e-17	0.000903812	0.00123554	2.87793e-17	4.92003e-10	3.27001e-17	0.000794313	0.00109948	2.77033e-17	4.01752e-45	0.00329188	0.00613321	1.54027e-36	6.46107e-31	4.10373e-29	0.0408	0.951239	6.42353e-27	4.29029e-26	4.74674	3.03975	3.07192	-2.9102	11.0019	-0.120979	-0.174124	10.4252	-1.77082	-1.75965	-7.93404	6.77812	-5.10794	-4.94297	7.22853	0.0193195	-6.17208	8.42276	-3.31887	-3.23055	8.45142	-6.22163	8.43649	-3.35477	-3.26375	8.45586	14.096	2.93908	2.74057	12.6249	-11.5614	-11.1994	2.04556	-0.0611512	10.7426	10.5659	Q6ZMW2	Zinc finger protein 782	znf782	ZNF782	Homo sapiens (Human)				regulation of transcription by RNA polymerase II [GO:0006357]	nucleus [GO:0005634]	DNA binding [GO:0003677]; zinc ion binding [GO:0008270]
TRINITY_DN105705_c0_g1	TRINITY_DN105705_c0_g1_i11.p1	sp|M9PH32|MEI26_DROME^sp|M9PH32|MEI26_DROME^Q:1-1221 H:71-472^74.341%ID^E:0^.^.	MEI26_DROME	0	0	16.7538	0.273994	0	11.5288	2.52022	28.0443	4.89368	0.895411	0	0	0	0	0	0	6.98119	0	0	0	0	6.61041	13.4681	0	23.7083	182.266	22.3009	5.58462	3.93427	11.8194	0.29847	0	2.32706	0	6.69283	11.8609	11.8609	11.8609	11.8609	11.8609	11.8609	11.8609	11.8609	11.8609	11.8609	11.8609	11.8609	11.8609	11.8609	11.8609	11.8609	11.8609	11.8609	11.8609	11.8609	11.8609	11.8609	11.8609	11.8609	11.8609	11.8609	11.8609	11.8609	11.8609	11.8609	11.8609	11.8609	11.8609	11.8609	11.8609	11.8609	2.38315	2.37226	2.63889	2.63889	2.40169	2.63889	2.41223	2.36327	2.31779	2.59004	2.59004	2.3479	2.59004	2.35869	2.30859	2.58002	2.58002	2.33685	2.58002	2.34768	2.29734	2.82712	2.6071	2.82712	2.61682	2.57175	2.6071	2.82712	2.61682	2.57175	2.6071	2.37741	2.32772	2.61682	2.57175	2.33859	0.421264	-1.16763	4.22666	4.6044	1.20895	5.34365	-0.34249	-3.85962	-1.58889	3.8054	4.18314	0.787688	4.92239	-0.763754	-4.28089	5.39429	5.77203	2.37658	6.51128	0.825135	-2.692	0.377739	-3.01771	1.11699	-4.56915	-8.08628	-3.39545	0	-4.94689	-8.46402	4.1347	-1.55144	-5.06857	-5.68615	-9.20328	-3.51713	76.0917	1	1	0.32182	0.240437	1	0.122707	1	0.232917	1	0.324576	0.787096	0.907982	0.155331	1	0.124639	0.124358	0.068433	0.443775	0.032901	1	1	1	1	1	0.190779	0.00414935	1	1	1	0.00320822	0.511561	1	0.066158	0.0902831	0.00098745	0.248234	0.859691	0.622578	0.109226	0.0810155	0.6147	0.0428713	0.887095	0.102433	0.493017	0.141767	0.106292	0.737259	0.0573663	0.746086	0.0636919	0.0365465	0.025273	0.309152	0.0116116	0.725237	0.241282	0.893709	0.24707	0.69277	0.0807986	0.00166503	0.192785	1	0.0587016	0.000997792	0.112753	0.51403	0.0294443	0.0297861	0.00034544	0.132594	0.176767	-0.492199	1.60168	1.74482	0.503376	2.02496	-0.141981	-1.63317	-0.685519	1.46924	1.61509	0.335486	1.90051	-0.323805	-1.85433	2.09079	2.2372	1.017	2.52373	0.351468	-1.17179	0.133613	-1.1575	0.395099	-1.74607	-3.14427	-1.30238	0	-1.89042	-3.29115	1.58594	-0.652576	-2.17749	-2.17292	-3.5786	-1.50395	M9PH32	Protein meiotic P26	mei-p26	mei-P26 CG12218	Drosophila melanogaster (Fruit fly)	DEVELOPMENTAL STAGE: During oogenesis expressed in germline cystoblasts and cystocytes in 2-, 4- and 8-cell cysts undergoing transit amplification, decreasing upon the switch from mitotic proliferation to meiotic cell division (at protein level); expression levels are regulated by bam (PubMed:18528333, PubMed:23526974). During spermatogenesis expressed in germline cystocytes with high levels in early 2- and 4-cell cysts decreasing in 8- and 16-cell cysts as cells undergo transit amplification (at protein level); expression levels are post-transcriptionally regulated by bam and bgcn in a 3'UTR-dependent manner (PubMed:23122292). Expression levels rise again in differentiated spermatocytes (at protein level) (PubMed:23122292). {ECO:0000269|PubMed:18528333, ECO:0000269|PubMed:23122292, ECO:0000269|PubMed:23526974}.	INDUCTION: Post-transcriptionally repressed by bam-bgcn in a 3'UTR-dependent manner possibly targeted by let-7 miRNA (PubMed:23122292). Post-transcriptionally repressed by tut; tut targets a specific long spliceform (PubMed:25412508). The dcr-1 dependent microRNA machinery is involved in post-transcriptionally repression; target of bantam and probably other microRNAs (PubMed:20400939). {ECO:0000269|PubMed:20400939, ECO:0000269|PubMed:23122292, ECO:0000269|PubMed:25412508}.	TISSUE SPECIFICITY: Highly expressed in neurons but weakly expressed in neuroblasts (at protein level) (PubMed:18528333). Expressed in ovarian germline stem cells (at protein level) (PubMed:22438571). Expressed at low level in spermatogonia; expression is regulated by tut (PubMed:25412508). {ECO:0000269|PubMed:18528333, ECO:0000269|PubMed:22438571, ECO:0000269|PubMed:25412508}.	gamete generation [GO:0007276]; germ cell development [GO:0007281]; meiotic cell cycle [GO:0051321]; protein ubiquitination [GO:0016567]; regulation of macromolecule metabolic process [GO:0060255]; spermatogenesis [GO:0007283]	cytoplasm [GO:0005737]; nucleoplasm [GO:0005654]	ubiquitin protein ligase activity [GO:0061630]; ubiquitin-protein transferase activity [GO:0004842]; zinc ion binding [GO:0008270]
TRINITY_DN10573_c0_g2	TRINITY_DN10573_c0_g2_i1.p1	sp|A6QLI8|T2EA_BOVIN^sp|A6QLI8|T2EA_BOVIN^Q:1-1335 H:1-437^65.924%ID^E:0^.^.	T2EA_BOVIN	151.024	129.413	139.631	200.647	218.327	202.343	244.124	169.483	280.231	201.088	214.997	220.399	153.207	185.835	185.264	509.44	429.249	604.48	179.575	161.296	160.169	108.293	159.804	165.991	539.615	694.848	611.105	140.023	207.106	231.279	212.161	174.769	514.389	167.013	144.696	267.403	267.403	267.403	267.403	267.403	267.403	267.403	267.403	267.403	267.403	267.403	267.403	267.403	267.403	267.403	267.403	267.403	267.403	267.403	267.403	267.403	267.403	267.403	267.403	267.403	267.403	267.403	267.403	267.403	267.403	267.403	267.403	267.403	267.403	267.403	267.403	0.194577	0.194784	0.194747	0.200543	0.190539	0.196025	0.21149	0.192695	0.174541	0.1745	0.180945	0.16979	0.175924	0.193007	0.172206	0.17473	0.181167	0.170027	0.176153	0.193216	0.172439	0.181128	0.169985	0.176112	0.193179	0.172398	0.176595	0.1825	0.19902	0.178919	0.171447	0.188936	0.16763	0.194467	0.17384	0.191109	-0.56439	-0.726749	-0.600251	-0.315449	-1.87939	-0.2554	-0.049072	-2.13005	-0.162358	-0.0358607	0.248941	-1.315	0.30899	0.515318	-1.56566	0.126498	0.411299	-1.15264	0.471349	0.677677	-1.4033	0.284801	-1.27914	0.344851	0.551179	-1.5298	-1.56394	0.0600494	0.266377	-1.8146	1.62399	1.83031	-0.250666	0.206328	-1.87465	-2.08098	615.189	0.0147179	0.00273103	0.0103943	0.308685	1.99306e-21	0.383045	1	3.02244e-27	1	0.968992	1	1.15839e-13	0.200228	0.0787285	7.74926e-19	0.677191	0.0635993	8.08609e-11	0.0226626	0.00621922	1.0695e-14	0.327067	1.3761e-12	0.239493	0.0159569	5.90687e-18	2.33754e-17	0.975137	1	4.23806e-23	5.66342e-20	1.08548e-20	0.221372	0.472043	4.70208e-26	1.44484e-26	0.00372451	0.000190682	0.00205473	0.115723	5.99017e-23	0.19261	0.816515	2.0957e-28	0.352266	0.837177	0.168889	9.57123e-15	0.0790234	0.00758648	9.74097e-20	0.46909	0.0231908	1.20892e-11	0.00745529	0.000452582	4.02018e-16	0.115863	5.2726e-14	0.0502149	0.00432806	7.07796e-19	8.2886e-19	0.742128	0.180751	3.5947e-24	2.73943e-21	3.4073e-22	0.134822	0.288692	4.10594e-27	1.30121e-27	-2.9006	-3.73105	-3.08221	-1.57298	-9.86354	-1.3029	-0.23203	-11.054	-0.930204	-0.205505	1.37578	-7.74483	1.75638	2.66994	-9.0918	0.72396	2.27028	-6.77914	2.67579	3.50736	-8.13795	1.57238	-7.52499	1.95813	2.85321	-8.87366	-8.85607	0.329037	1.33845	-10.1421	9.47223	9.68751	-1.49536	1.06099	-10.7838	-10.889	A6QLI8	General transcription factor IIE subunit 1 (Transcription initiation factor IIE subunit alpha) (TFIIE-alpha)	gtf2e1	GTF2E1	Bos taurus (Bovine)				transcription initiation at RNA polymerase II promoter [GO:0006367]	transcription factor TFIIE complex [GO:0005673]	zinc ion binding [GO:0008270]
TRINITY_DN105746_c0_g1	TRINITY_DN105746_c0_g1_i1.p1	sp|M9MRD1|MS300_DROME^sp|M9MRD1|MS300_DROME^Q:1-648 H:6114-6329^92.13%ID^E:3.9e-132^.^.`sp|M9MRD1|MS300_DROME^sp|M9MRD1|MS300_DROME^Q:79-603 H:5711-5896^25.806%ID^E:8.9e-09^.^.	MS300_DROME	0	0	5.61027	0	0	19.6074	0	1.73837	0	0	0	0	1.95901	0	0	0	0	0	0	0	0	2.05755	7.10806	6.05058	1.97652	106.028	1.03924	1.87009	6.5358	0.579456	0	0.653003	0	0	5.07206	5.67314	5.67314	5.67314	5.67314	5.67314	5.67314	5.67314	5.67314	5.67314	5.67314	5.67314	5.67314	5.67314	5.67314	5.67314	5.67314	5.67314	5.67314	5.67314	5.67314	5.67314	5.67314	5.67314	5.67314	5.67314	5.67314	5.67314	5.67314	5.67314	5.67314	5.67314	5.67314	5.67314	5.67314	5.67314	5.67314	3.37954	3.51009	3.56843	3.54524	3.56843	3.56843	3.40773	3.37246	3.41565	3.47557	3.45176	3.47557	3.47557	3.31037	3.27404	3.60264	3.57968	3.60264	3.60264	3.44354	3.40864	3.6369	3.6595	3.6595	3.50299	3.46868	3.6369	3.6369	3.47937	3.44483	3.6595	3.50299	3.46868	3.50299	3.46868	3.30313	-1.7933	1.71813	3.80066	1.47906	4.14892	3.86727	-1.43113	-4.26681	3.51143	5.59396	3.27236	5.94222	5.66057	0.362171	-2.47351	2.08253	-0.239078	2.43079	2.14914	-3.14926	-5.98495	-2.32161	0	0	-5.23179	-8.06748	2.66987	2.38822	-2.91019	-5.74587	0	-5.58005	-8.41574	-5.2984	-8.13409	-2.83568	36.3479	1	1	0.629256		1	0.495784	1	0.39345	0.965192	0.265656	1	0.215139	0.2453	1	0.553421	0.753592	1	0.639723	0.676919	1	0.61967	0.945839	1	1	0.278727	0.0385849	1		1	0.184803	1	0.694111	0.0381932	0.272216	0.0376427	0.502764	0.595672	0.624499	0.286839	0.676536	0.244961	0.278477	0.67451	0.205801	0.30393	0.107505	0.343117	0.0873193	0.103382	0.912881	0.449954	0.563226	0.946751	0.499852	0.550811	0.360432	0.0791195	0.523247	1	1	0.1353	0.0200289	0.462885	0.511398	0.402923	0.0953215	1	0.111173	0.0152576	0.130397	0.0190266	0.390625	-0.530634	0.489484	1.06508	0.417194	1.16268	1.08375	-0.419966	-1.26519	1.02804	1.60951	0.948024	1.70971	1.62868	0.109405	-0.755492	0.578056	-0.0667873	0.674723	0.596545	-0.914542	-1.75582	-0.638348	0	0	-1.49352	-2.32581	0.734104	0.656663	-0.836412	-1.66797	0	-1.59294	-2.42621	-1.51254	-2.34501	-0.858484	M9MRD1	Muscle-specific protein 300 kDa (Nesprin-like protein Msp300)	msp300	Msp300 CG42768	Drosophila melanogaster (Fruit fly)				actin filament organization [GO:0007015]; cell migration [GO:0016477]; endoplasmic reticulum localization [GO:0051643]; female germline ring canal stabilization [GO:0008335]; flight [GO:0060361]; larval visceral muscle development [GO:0007523]; locomotion [GO:0040011]; mesoderm development [GO:0007498]; microtubule anchoring [GO:0034453]; mitochondrion localization [GO:0051646]; nuclear migration [GO:0007097]; nucleus localization [GO:0051647]; nucleus organization [GO:0006997]; ovarian nurse cell to oocyte transport [GO:0007300]	cytoplasm [GO:0005737]; meiotic nuclear membrane microtubule tethering complex [GO:0034993]; microtubule organizing center [GO:0005815]; nuclear envelope [GO:0005635]; nuclear outer membrane [GO:0005640]; perinuclear region of cytoplasm [GO:0048471]; Z disc [GO:0030018]	actin binding [GO:0003779]; actin filament binding [GO:0051015]; protein kinase binding [GO:0019901]
TRINITY_DN105761_c0_g1	TRINITY_DN105761_c0_g1_i2.p1	sp|Q08696|MST2_DROHY^sp|Q08696|MST2_DROHY^Q:1-429 H:1-145^57.241%ID^E:6.57e-33^.^.`sp|Q08696|MST2_DROHY^sp|Q08696|MST2_DROHY^Q:595-777 H:216-276^72.131%ID^E:2.78e-20^.^.	MST2_DROHY	0	0	0	0	0	33.9176	4.94952	7.15056	3.34053	0.749471	0	0	3.78978	0	0	0	0	0	0.671014	0	0	0	0	0	1.01461	9.12782	14.9373	0	11.3059	5.14687	0.249824	1.26326	0	0.223671	0	2.94993	2.94993	2.94993	2.94993	2.94993	2.94993	2.94993	2.94993	2.94993	2.94993	2.94993	2.94993	2.94993	2.94993	2.94993	2.94993	2.94993	2.94993	2.94993	2.94993	2.94993	2.94993	2.94993	2.94993	2.94993	2.94993	2.94993	2.94993	2.94993	2.94993	2.94993	2.94993	2.94993	2.94993	2.94993	2.94993	3.87571	3.88426	4.04543	3.95167	4.04543	4.04543	4.04543	3.88567	3.70734	3.87588	3.77791	3.87588	3.87588	3.87588	3.70882	3.88442	3.78668	3.88442	3.88442	3.88442	3.71775	3.95183	4.04559	4.04559	4.04559	3.88584	3.95183	3.95183	3.95183	3.78813	4.04559	4.04559	3.88584	4.04559	3.88584	3.88584	-4.9562	-3.82152	0.464889	-1.81996	0	0.536821	0	-4.52066	1.13468	5.42109	3.13624	6.73416	5.49302	4.99808	0.435536	4.28641	2.00156	5.59949	4.35834	3.8634	-0.69914	-2.28485	1.31308	0.0719315	-0.423009	-4.98555	3.59793	2.35678	1.86184	-2.7007	-1.24114	0	-6.29863	-0.494941	-5.05748	-4.56254	8.35991	0.535623	1	1		1		1	0.442338	1	0.356056	1	0.205923	0.335437	1						1	1		1			0.248155	1		1	0.534077	1	1	0.182851		0.249064	0.390548	0.200973	0.32519	0.908511	0.645118	1	0.894432	1	0.24466	0.759557	0.161911	0.406453	0.0823069	0.156415	0.197212	0.906517	0.269816	0.597097	0.149437	0.26186	0.319937	0.850834	0.563146	0.745507	0.985814	0.916724	0.19949	0.362588	0.550924	0.637546	0.475884	0.759004	1	0.105035	0.902629	0.193082	0.240336	-1.27878	-0.983849	0.114917	-0.460555	0	0.132698	0	-1.16342	0.306062	1.39867	0.830151	1.73746	1.41723	1.28953	0.117433	1.10349	0.52858	1.44152	1.12201	0.994588	-0.188055	-0.578175	0.32457	0.0177802	-0.104561	-1.28301	0.910445	0.596377	0.471133	-0.712938	-0.306789	0	-1.62092	-0.122341	-1.30152	-1.17415	Q08696	Axoneme-associated protein mst101(2)	mst101(2)	mst101(2)	Drosophila hydei (Fruit fly)			TISSUE SPECIFICITY: Testis. Primary spermatocytes and early spermatids.	sperm axoneme assembly [GO:0007288]	cytoplasm [GO:0005737]
TRINITY_DN10576_c0_g1	TRINITY_DN10576_c0_g1_i2.p1	sp|P55201|BRPF1_HUMAN^sp|P55201|BRPF1_HUMAN^Q:1-3414 H:1-1070^63.276%ID^E:0^.^.	BRPF1_HUMAN	556.369	530.572	547.395	423.784	382.273	424.155	455.594	469.905	468.197	543.293	562.948	699.211	888.331	833.599	909.262	163.146	108.989	140.593	792.417	830.519	806.985	731.767	677.924	746.526	10.8142	32.6423	0	544.778	410.071	464.566	601.817	877.064	137.576	809.974	718.739	508.786	508.786	508.786	508.786	508.786	508.786	508.786	508.786	508.786	508.786	508.786	508.786	508.786	508.786	508.786	508.786	508.786	508.786	508.786	508.786	508.786	508.786	508.786	508.786	508.786	508.786	508.786	508.786	508.786	508.786	508.786	508.786	508.786	508.786	508.786	508.786	0.132796	0.13288	0.131572	0.131881	0.13907	0.130599	0.135318	0.319848	0.127751	0.12639	0.126712	0.134178	0.125377	0.130286	0.317752	0.126478	0.1268	0.134262	0.125466	0.130371	0.317787	0.125428	0.132967	0.12408	0.129038	0.317242	0.133273	0.124408	0.129353	0.317371	0.132005	0.136675	0.320425	0.128046	0.31684	0.318814	0.408732	0.229989	-0.143931	-0.687184	1.974	-0.572238	-0.398963	5.71169	-0.178743	-0.552663	-1.09592	1.56526	-0.98097	-0.807696	5.30296	-0.37392	-0.917174	1.74401	-0.802227	-0.628953	5.4817	-0.543254	2.11793	-0.428307	-0.255033	5.85562	2.66118	0.114947	0.288221	6.39888	-2.54623	-2.37296	3.73769	0.173274	6.28393	6.11065	14.4855	0.00853646	0.734415	0.610824	2.67737e-06	7.01575e-44	7.38679e-05	0.361517	9.60461e-70	0.641189	7.70748e-05	1.78808e-16	5.02236e-30	6.36349e-14	1.09853e-08	4.08842e-61	0.0172882	4.45128e-12	2.79671e-37	1.60327e-09	2.54551e-05	1.11452e-64	0.000101154	4.53105e-55	0.00582285	0.126814	1.536e-74	1.9382e-86	0.645463	0.613688	1.06657e-88	7.20221e-81	1.80532e-65	4.21704e-30	0.336107	6.41587e-86	2.54626e-80	0.00208463	0.0834861	0.273984	1.88192e-07	9.94572e-46	1.1779e-05	0.00319495	2.52677e-71	0.161768	1.22728e-05	5.20092e-18	1.91189e-31	5.11079e-15	5.6673e-10	1.57594e-62	0.00311254	4.71661e-13	1.4013e-38	1.61632e-10	1.40487e-06	1.12648e-66	1.48309e-05	4.03706e-57	0.000556718	0.0481073	4.50558e-76	1.04872e-88	0.355511	0.0258692	2.10509e-90	6.64935e-83	1.60068e-67	1.92823e-31	0.175985	1.54143e-87	7.00684e-82	3.0779	1.73081	-1.09393	-5.21064	14.1942	-4.38164	-2.94833	17.8575	-1.39915	-4.37268	-8.64888	11.6655	-7.82415	-6.19942	16.689	-2.9564	-7.23322	12.9896	-6.39397	-4.82431	17.2496	-4.33118	15.9282	-3.45187	-1.97642	18.4579	19.9678	0.923952	2.22817	20.1622	-19.289	-17.362	11.6648	1.35322	19.8331	19.1668	P55201	Peregrin (Bromodomain and PHD finger-containing protein 1) (Protein Br140)	brpf1	BRPF1 BR140	Homo sapiens (Human)			TISSUE SPECIFICITY: High levels in testis. {ECO:0000269|PubMed:7906940}.	chromatin remodeling [GO:0006338]; positive regulation of DNA-templated transcription [GO:0045893]; regulation of developmental process [GO:0050793]; regulation of DNA-templated transcription [GO:0006355]; regulation of hemopoiesis [GO:1903706]; regulation of transcription by RNA polymerase II [GO:0006357]	cytoplasm [GO:0005737]; cytosol [GO:0005829]; histone acetyltransferase complex [GO:0000123]; MOZ/MORF histone acetyltransferase complex [GO:0070776]; nucleoplasm [GO:0005654]; nucleus [GO:0005634]; plasma membrane [GO:0005886]	acetyltransferase activator activity [GO:0010698]; DNA binding [GO:0003677]; zinc ion binding [GO:0008270]
TRINITY_DN10577_c0_g1	TRINITY_DN10577_c0_g1_i1.p2	sp|Q5ZLY8|ARP19_CHICK^sp|Q5ZLY8|ARP19_CHICK^Q:64-351 H:18-112^89.583%ID^E:4.73e-57^.^.	ARP19_CHICK	376.578	322.172	370.677	69.5063	105.824	70.9456	82.5191	62.1386	66.0902	88.1209	106.375	88.2318	207.173	251.362	252.287	279.117	233.871	236.917	115.858	117.867	109.419	421.076	402.976	383.045	214.988	225.615	164.145	356.476	82.0918	70.2493	94.2425	236.941	249.968	114.381	402.366	200.922	200.922	200.922	200.922	200.922	200.922	200.922	200.922	200.922	200.922	200.922	200.922	200.922	200.922	200.922	200.922	200.922	200.922	200.922	200.922	200.922	200.922	200.922	200.922	200.922	200.922	200.922	200.922	200.922	200.922	200.922	200.922	200.922	200.922	200.922	200.922	0.185023	0.190157	0.183947	0.178427	0.173003	0.180409	0.177872	0.181959	0.195418	0.189381	0.184024	0.17877	0.185946	0.183486	0.187451	0.194399	0.189185	0.184078	0.191055	0.188661	0.19252	0.182942	0.177656	0.184875	0.1824	0.186388	0.171935	0.179384	0.176833	0.180944	0.17399	0.171358	0.175597	0.178832	0.182898	0.180396	2.12766	2.33603	1.91797	0.593181	0.509633	1.63888	-0.175644	0.833734	0.208379	-0.209688	-1.53447	-1.61802	-0.488774	-2.3033	-1.29392	-0.418067	-1.74285	-1.8264	-0.697153	-2.51168	-1.5023	-1.32479	-1.40833	-0.279086	-2.09361	-1.08423	-0.083548	1.0457	-0.768826	0.240552	1.12925	-0.685278	0.3241	-1.81453	-0.805148	1.00938	201.583	2.61835e-29	9.24017e-33	4.97711e-24	0.00581816	0.0308923	2.01882e-18	1	2.11008e-05	0.933481	0.497351	2.40561e-15	2.21111e-18	0.0309321	2.50533e-34	2.85066e-11	0.111409	5.03261e-19	3.93332e-22	0.0011697	2.06469e-38	1.51835e-13	7.16266e-12	6.3098e-14	0.481334	4.75497e-29	2.84045e-08	1	8.63918e-08	0.00098935	0.304236	9.82603e-10	0.000737404	0.125637	9.38401e-23	3.867e-05	9.43307e-08	1.32805e-30	1.09326e-34	1.8716e-25	0.000885784	0.00322112	1.04389e-19	0.323408	4.60585e-06	0.286276	0.268194	7.52853e-17	1.41834e-19	0.00857417	3.82635e-36	5.10119e-12	0.031511	3.18869e-20	3.34378e-23	0.000263295	1.94088e-40	6.02796e-15	4.43581e-13	2.23919e-15	0.131147	1.69958e-30	5.989e-09	0.627018	5.56335e-09	1.37541e-05	0.183706	8.56573e-11	6.35836e-05	0.0649349	3.43276e-24	1.0717e-05	2.20176e-08	11.4994	12.2848	10.4268	3.3245	2.94581	9.08428	-0.987478	4.58198	1.06633	-1.10723	-8.33843	-9.05087	-2.62858	-12.553	-6.90273	-2.15056	-9.21241	-9.92189	-3.64897	-13.3132	-7.80336	-7.24155	-7.92732	-1.50959	-11.4781	-5.81706	-0.485929	5.82938	-4.34775	1.32943	6.49031	-3.9991	1.84571	-10.1466	-4.40218	5.59535	Q5ZLY8	cAMP-regulated phosphoprotein 19 (ARPP-19)	arpp19	ARPP19 RCJMB04_4f12	Gallus gallus (Chicken)				cell division [GO:0051301]; G2/M transition of mitotic cell cycle [GO:0000086]; mitotic cell cycle [GO:0000278]; positive regulation of gluconeogenesis [GO:0045722]	cytoplasm [GO:0005737]	phosphatase inhibitor activity [GO:0019212]; potassium channel regulator activity [GO:0015459]; protein phosphatase 2A binding [GO:0051721]; protein phosphatase inhibitor activity [GO:0004864]; protein phosphatase regulator activity [GO:0019888]; signaling receptor binding [GO:0005102]
TRINITY_DN10579_c0_g1	TRINITY_DN10579_c0_g1_i4.p1	sp|Q8AXB3|VGFR4_DANRE^sp|Q8AXB3|VGFR4_DANRE^Q:19-3906 H:11-1302^61.879%ID^E:0^.^.	VGFR4_DANRE	68.167	52.0936	28.0942	137.73	81.9701	151.741	563.706	526.638	556.411	207.267	191.514	108.97	81.4807	43.1866	73.4873	0	0	0	115.729	104.815	166.141	51.0891	55.6068	45.7313	5.06105	0	0	49.4516	123.814	548.919	169.25	66.0515	0	128.895	50.8091	126.542	126.542	126.542	126.542	126.542	126.542	126.542	126.542	126.542	126.542	126.542	126.542	126.542	126.542	126.542	126.542	126.542	126.542	126.542	126.542	126.542	126.542	126.542	126.542	126.542	126.542	126.542	126.542	126.542	126.542	126.542	126.542	126.542	126.542	126.542	126.542	0.340419	0.336141	0.339085	0.352551	1.22456	0.340205	0.371707	0.733583	0.298312	0.301626	0.316688	1.21472	0.302884	0.337884	0.717038	0.296789	0.312084	1.21353	0.298067	0.333573	0.715016	0.315254	1.21434	0.301384	0.33654	0.716405	1.21817	0.316458	0.350103	0.722876	1.21466	1.22385	1.37761	0.337668	0.716936	0.732409	-1.33412	-3.4804	-1.78265	-0.431895	8.85621	-1.38974	-0.0500531	4.56027	-2.14628	-0.448537	0.902222	10.1903	-0.0556228	1.28406	5.89438	1.69775	3.0485	12.3366	2.09066	3.43035	8.04067	1.35076	10.6389	0.392914	1.7326	6.34292	9.28811	-0.957845	0.381842	4.99216	-10.246	-8.90626	-4.29595	1.33969	5.95	4.61032	1.68702	0.000422938	2.25515e-23	1.23852e-06	0.471491	9.30962e-12	0.000255644	1	3.02263e-09	1.76206e-11	0.316895	0.0465701	6.75755e-16	0.991733	0.00184401	1.40287e-15	1.79932e-07	2.83657e-21	3.44627e-23	2.77569e-11	4.73161e-23	1.04506e-27	0.000123009	6.44714e-17	0.622631	1.74452e-06	7.04066e-18	5.35958e-13	0.0124864	1	3.25843e-11	5.60073e-16	6.68267e-12	0.00603143	0.00043279	8.04313e-16	1.48882e-09	8.89031e-05	4.01368e-25	1.46233e-07	0.220554	4.75314e-13	4.40753e-05	0.892883	5.08591e-10	6.25694e-13	0.136998	0.00438669	4.90087e-17	0.854293	0.000144515	2.02717e-16	1.06282e-08	1.5415e-22	2.81436e-24	2.31497e-12	8.34958e-25	2.43902e-29	1.8301e-05	1.93537e-18	0.192336	2.62888e-07	8.4578e-19	2.44756e-14	0.00247181	0.275424	4.9861e-12	3.30473e-17	3.40758e-13	0.00181827	7.26396e-05	1.04801e-16	3.07939e-10	-3.91904	-10.354	-5.25724	-1.22506	7.23218	-4.08501	-0.134658	6.21643	-7.19476	-1.48706	2.84893	8.38905	-0.183644	3.80031	8.22046	5.72039	9.76821	10.1659	7.01406	10.2837	11.2454	4.28467	8.76099	1.3037	5.14828	8.85381	7.62462	-3.02677	1.09066	6.90597	-8.43526	-7.27722	-3.11841	3.96747	8.29922	6.29473	Q8AXB3	Vascular endothelial growth factor receptor kdr-like (EC 2.7.10.1) (Fetal liver kinase 1) (FLK-1) (Kinase insert domain receptor-A) (Kinase insert domain receptor-like) (Protein-tyrosine kinase receptor flk-1) (Vascular endothelial growth factor receptor 4) (VEGFR-4)	kdrl	kdrl flk flk-1 flk1 flka kdr kdra vegfr2 vegfr4 vegr2 si:ch211-276g21.4	Danio rerio (Zebrafish) (Brachydanio rerio)			TISSUE SPECIFICITY: First expressed in embryos between 5- and 7-somites. At 7 somites, expressed in discrete bilateral stripes both anteriorly and posteriorly, and in a transverse ectodermal stripe in the hindbrain. From 7-somites, expression seems to extend caudally from the head, and in both directions in the trunk region, until by 20-somites, expression is detected as a continuous band from the anterior head region to the tailbud. Concurrently, cells expressing kdrl in the mid- and posterior trunk regions converge medially. By 24 hours post-fertilization (hpf), expressed in all the endothelial cells lining the vasculature. {ECO:0000269|PubMed:17698971, ECO:0000269|PubMed:17722983, ECO:0000269|PubMed:9053314, ECO:0000269|PubMed:9119113, ECO:0000269|PubMed:9178253}.	angiogenesis [GO:0001525]; artery morphogenesis [GO:0048844]; blood vessel development [GO:0001568]; cell migration [GO:0016477]; cell surface receptor protein tyrosine kinase signaling pathway [GO:0007169]; embryonic heart tube development [GO:0035050]; endothelial cell differentiation [GO:0045446]; lymphangiogenesis [GO:0001946]; peptidyl-tyrosine phosphorylation [GO:0018108]; positive regulation of angiogenesis [GO:0045766]; positive regulation of cell migration [GO:0030335]; positive regulation of cell population proliferation [GO:0008284]; regulation of MAPK cascade [GO:0043408]; sprouting angiogenesis [GO:0002040]; thyroid gland development [GO:0030878]	plasma membrane [GO:0005886]; receptor complex [GO:0043235]	ATP binding [GO:0005524]; growth factor binding [GO:0019838]; protein tyrosine kinase activity [GO:0004713]; vascular endothelial growth factor receptor activity [GO:0005021]
TRINITY_DN1057_c1_g1	TRINITY_DN1057_c1_g1_i1.p1	sp|Q91ZW7|C209E_MOUSE^sp|Q91ZW7|C209E_MOUSE^Q:475-972 H:52-198^36.095%ID^E:6.84e-22^.^.	C209E_MOUSE	74.51	65.4171	98.5185	3.21325	1.60337	4.6106	122.005	122.987	118.862	147.43	134.949	98.7502	47.2096	45.8578	51.1381	0	0	0	52.1062	59.4177	40.8064	33.497	43.3922	41.4304	0	0	0	79.4819	3.14241	121.285	127.043	48.0685	0	50.7767	39.4399	52.1375	52.1375	52.1375	52.1375	52.1375	52.1375	52.1375	52.1375	52.1375	52.1375	52.1375	52.1375	52.1375	52.1375	52.1375	52.1375	52.1375	52.1375	52.1375	52.1375	52.1375	52.1375	52.1375	52.1375	52.1375	52.1375	52.1375	52.1375	52.1375	52.1375	52.1375	52.1375	52.1375	52.1375	52.1375	52.1375	0.532638	0.3713	0.370496	0.387696	1.23321	0.377888	0.408665	1.23321	0.520624	0.520051	0.532442	1.28608	0.525343	0.547899	1.28608	0.353006	0.371018	1.22807	0.360757	0.392878	1.22807	0.370214	1.22783	0.359929	0.392118	1.22783	1.23313	0.377611	0.408409	1.23313	1.23008	1.23988	1.70033	0.39911	1.23008	1.23988	4.65253	-0.608217	-0.675016	0.727982	9.55011	0.647816	1.01068	8.32279	-5.26075	-5.32755	-3.92455	4.89758	-4.00471	-3.64185	3.67026	-0.0667997	1.3362	10.1583	1.25603	1.6189	8.93101	1.403	10.2251	1.32283	1.6857	8.99781	8.82213	-0.0801653	0.282699	7.59481	-8.9023	-8.53943	0	0.362864	7.67498	7.31211	0	2.8576e-17	0.863241	0.224323	0.193708	2.07905e-13	0.212477	0.940011	9.78616e-11	3.36965e-22	3.40385e-23	4.32418e-12	0.000721362	2.93783e-13	6.2819e-10	0.0117692	0.951705	0.00128439	1.15246e-15	0.00209462	0.000592583	8.14994e-12	0.000887108	2.50367e-15	0.00282057	9.26648e-05	1.46857e-12	1.67765e-11	1	1	4.1546e-09	6.05521e-12	1.04057e-10	1	0.55335	2.30237e-09	1.66829e-08	2.4391e-18	0.101407	0.0684661	0.0604207	9.62641e-15	0.0864721	0.0133937	1.48998e-11	5.26619e-24	1.2556e-24	1.69543e-13	0.000140009	2.47754e-14	2.99248e-11	0.00431945	0.849912	0.000316468	1.31978e-16	0.000498317	3.77878e-05	3.53192e-13	0.00015083	8.23465e-17	0.000237609	1.71611e-05	2.33213e-13	8.41171e-13	0.831876	0.488815	7.32142e-10	4.58127e-13	5.68587e-12	1	0.363254	4.39206e-10	3.69196e-09	8.73488	-1.63807	-1.82193	1.87771	7.7441	1.71431	2.47313	6.74887	-10.1047	-10.2443	-7.37085	3.80815	-7.62305	-6.64694	2.85384	-0.189231	3.60143	8.27178	3.48166	4.12061	7.27239	3.7897	8.32782	3.67526	4.29895	7.32823	7.15427	-0.212296	0.692195	6.15898	-7.23718	-6.88731	0	0.909183	6.23942	5.89743	Q91ZW7	CD209 antigen-like protein E (DC-SIGN-related protein 4) (DC-SIGNR4) (CD antigen CD209)	cd209e	Cd209e	Mus musculus (Mouse)				endocytosis [GO:0006897]	membrane [GO:0016020]	D-mannose binding [GO:0005537]
TRINITY_DN1057_c4_g1	TRINITY_DN1057_c4_g1_i1.p1	sp|Q8N3D4|EH1L1_HUMAN^sp|Q8N3D4|EH1L1_HUMAN^Q:4903-6324 H:994-1522^45.956%ID^E:1.24e-98^.^.	EH1L1_HUMAN	702.211	631.926	888.566	108.87	85.2123	97.854	30.3401	47.3191	10.0653	24.5947	40.3617	41.3792	210.427	336.513	364.494	32.4762	26.0331	24.3209	65.3218	77.563	66.2881	1162.96	891.611	996.135	6.07372	4.57216	12.7742	740.901	97.3122	29.2415	35.4452	303.811	27.61	69.7243	1016.9	258.751	258.751	258.751	258.751	258.751	258.751	258.751	258.751	258.751	258.751	258.751	258.751	258.751	258.751	258.751	258.751	258.751	258.751	258.751	258.751	258.751	258.751	258.751	258.751	258.751	258.751	258.751	258.751	258.751	258.751	258.751	258.751	258.751	258.751	258.751	258.751	0.301159	0.32403	0.31637	0.297351	0.31667	0.304453	0.295002	0.441219	0.328827	0.321281	0.302571	0.321576	0.309553	0.300263	0.444753	0.342812	0.325342	0.343088	0.331846	0.323197	0.460547	0.317714	0.335863	0.32437	0.315516	0.45519	0.318012	0.305849	0.296443	0.442183	0.324663	0.315817	0.455399	0.303566	0.44699	0.440607	2.92652	4.66853	4.38512	1.28919	4.74146	3.41016	-0.456327	6.47526	1.74201	1.4586	-1.63733	1.81494	0.483639	-3.38285	3.54874	-0.283407	-3.37934	0.0729274	-1.25837	-5.12486	1.80673	-3.09593	0.356334	-0.974963	-4.84145	2.09014	3.45226	2.12097	-1.74552	5.18607	-1.3313	-5.19778	1.73381	-3.86649	3.0651	6.93159	7.80668	3.59444e-21	6.07415e-45	6.05813e-42	0.000143803	8.98847e-49	1.25811e-27	1	2.23464e-47	1.88781e-06	3.67744e-05	1.07589e-06	1.28793e-07	0.271388	1.00995e-27	9.75345e-15	0.62145	6.12146e-24	0.91297	0.000695579	2.30477e-54	0.0011486	7.16337e-21	1	0.0219546	2.47824e-51	1.65167e-05	7.77121e-26	1.00519e-10	5.33611e-07	1.37265e-30	0.000308228	7.29741e-59	0.000597455	1.86121e-35	4.13009e-11	2.02675e-54	2.53899e-22	4.62752e-47	1.09527e-43	1.45362e-05	1.10433e-50	4.03434e-29	0.121896	9.20335e-49	1.17301e-07	5.62656e-06	6.25395e-08	1.66265e-08	0.118199	1.925e-29	1.47369e-15	0.4084	2.84077e-25	0.831669	0.000149419	1.26203e-56	8.74471e-05	1.94932e-22	0.288713	0.00264962	3.85364e-53	4.39451e-06	1.87255e-27	4.07152e-12	3.90357e-09	9.12411e-32	4.12164e-05	7.3231e-61	0.000140534	3.6882e-37	7.02188e-12	9.14075e-56	9.71752	14.4077	13.8607	4.3356	14.9729	11.2009	-1.54686	14.6759	5.29765	4.53996	-5.41138	5.64388	1.56238	-11.2663	7.97913	-0.826712	-10.387	0.212562	-3.79203	-15.8568	3.92302	-9.7444	1.06095	-3.00571	-15.3445	4.59179	10.8558	6.93468	-5.88823	11.7283	-4.10055	-16.4582	3.80723	-12.7369	6.85721	15.7319	Q8N3D4	EH domain-binding protein 1-like protein 1	ehbp1l1	EHBP1L1	Homo sapiens (Human)					endosome [GO:0005768]; membrane [GO:0016020]
TRINITY_DN1057_c4_g2	TRINITY_DN1057_c4_g2_i1.p1	sp|P08911|ACM5_RAT^sp|P08911|ACM5_RAT^Q:28-1578 H:1-528^61.869%ID^E:0^.^.	ACM5_RAT	14.4707	31.8978	32.0021	6.41449	4.0132	3.84663	3.52647	1.78371	6.67817	0	0.733513	1.45729	11.3501	10.1734	2.68061	0	0	0	0	0.716889	2.14275	33.4421	27.785	26.9771	0	0	0	26.1235	4.7581	3.99612	0.730267	8.06805	0	0.953214	29.4014	8.22563	8.22563	8.22563	8.22563	8.22563	8.22563	8.22563	8.22563	8.22563	8.22563	8.22563	8.22563	8.22563	8.22563	8.22563	8.22563	8.22563	8.22563	8.22563	8.22563	8.22563	8.22563	8.22563	8.22563	8.22563	8.22563	8.22563	8.22563	8.22563	8.22563	8.22563	8.22563	8.22563	8.22563	8.22563	8.22563	1.49375	1.50666	1.68118	1.49361	1.87539	1.62585	1.47478	1.87539	1.52289	1.69574	1.50998	1.88846	1.64091	1.49136	1.88846	1.70712	1.52276	1.89869	1.65267	1.50429	1.89869	1.69562	2.03994	1.81319	1.67906	2.03994	1.88835	1.64078	1.49123	1.88835	1.99459	1.8735	2.20275	1.62366	1.99459	1.8735	2.45215	2.7082	5.1572	1.68924	7.94399	4.78606	-0.169857	6.71667	0.25605	2.70504	-0.762912	5.49184	2.33391	-2.62201	4.26452	2.44899	-1.01896	5.23579	2.07786	-2.87806	4.00847	-3.46796	2.78679	-0.371132	-5.32705	1.55947	6.25475	3.09682	-1.8591	5.02743	-3.15793	-8.11385	0	-4.95592	1.9306	6.88653	0	0.299769	0.64972	0.0108787	0.517974	0.000273609	0.0134562	1	0.00134963	1	0.27111	1	0.0145245	0.33306	0.671419	0.0543558	0.331471	0.691287	0.0162497	0.325159	0.531245	0.310203	0.138188	1	1	0.00613751	0.477934	0.00977082		1	0.0209001	0.513734	0.000181665	1	0.0101682	0.369947	0.00075499	0.10067	0.0722575	0.00215779	0.258064	2.27633e-05	0.00324285	0.908307	0.000341664	0.866477	0.110668	0.613386	0.00363628	0.15493	0.0787251	0.0239333	0.151409	0.503395	0.00582308	0.208653	0.0557184	0.0347572	0.040831	0.171903	0.837818	0.0015106	0.444588	0.000925399	0.0591056	0.212511	0.00776007	0.113366	1.4853e-05	1	0.00227087	0.333085	0.000237142	1.64161	1.79749	3.06761	1.13098	4.23591	2.94373	-0.115174	3.58147	0.168135	1.5952	-0.505245	2.9081	1.42233	-1.75813	2.2582	1.43457	-0.669157	2.75758	1.25728	-1.91323	2.11118	-2.04524	1.36611	-0.204685	-3.17264	0.764469	3.31228	1.88741	-1.24669	2.66233	-1.58324	-4.33086	0	-3.05231	0.967919	3.67576	P08911	Muscarinic acetylcholine receptor M5	chrm5	Chrm5 Chrm-5	Rattus norvegicus (Rat)				adenylate cyclase-inhibiting G protein-coupled acetylcholine receptor signaling pathway [GO:0007197]; chemical synaptic transmission [GO:0007268]; dopamine transport [GO:0015872]; G protein-coupled receptor signaling pathway, coupled to cyclic nucleotide second messenger [GO:0007187]; gastric acid secretion [GO:0001696]; regulation of phosphatidylinositol dephosphorylation [GO:0060304]; transmission of nerve impulse [GO:0019226]	dendrite [GO:0030425]; plasma membrane [GO:0005886]; postsynaptic membrane [GO:0045211]; synapse [GO:0045202]	G protein-coupled acetylcholine receptor activity [GO:0016907]
TRINITY_DN105814_c0_g1	TRINITY_DN105814_c0_g1_i2.p1	sp|F1P4W9|CFA65_CHICK^sp|F1P4W9|CFA65_CHICK^Q:52-504 H:1163-1313^52.98%ID^E:4.01e-49^.^.`sp|F1P4W9|CFA65_CHICK^sp|F1P4W9|CFA65_CHICK^Q:577-1008 H:1425-1554^38.356%ID^E:1.35e-19^.^.	CFA65_CHICK	11.5305	12.4931	18.3405	10.0398	10.054	13.2702	11.2655	6.51634	8.369	21.9593	28.3288	23.9647	23.8395	4.14549	10.9325	62.5103	84.9005	43.4031	20.0842	24.9148	20.2024	9.59112	15.6512	6.54204	86.0539	73.7629	88.1037	14.1214	11.1213	8.71696	24.7509	12.9725	63.6046	21.7338	10.5948	27.8063	27.8063	27.8063	27.8063	27.8063	27.8063	27.8063	27.8063	27.8063	27.8063	27.8063	27.8063	27.8063	27.8063	27.8063	27.8063	27.8063	27.8063	27.8063	27.8063	27.8063	27.8063	27.8063	27.8063	27.8063	27.8063	27.8063	27.8063	27.8063	27.8063	27.8063	27.8063	27.8063	27.8063	27.8063	27.8063	0.654998	0.661782	0.630054	0.662339	0.62006	0.630717	0.702242	0.62523	0.627835	0.594298	0.628422	0.583692	0.595001	0.670347	0.589182	0.601767	0.63549	0.591295	0.602461	0.676978	0.596714	0.602379	0.555556	0.567426	0.645997	0.561321	0.591918	0.603073	0.677522	0.597332	0.556308	0.636253	0.550079	0.646644	0.562065	0.641293	0.361102	0.685081	-0.804934	0.0859042	-2.16357	-0.617451	0.422042	-2.54764	0.323979	-1.16604	-0.275198	-2.52467	-0.978553	0.0609395	-2.90874	-1.49001	-0.599177	-2.84865	-1.30253	-0.26304	-3.23272	0.890838	-1.35863	0.187483	1.22698	-1.7427	-2.24947	-0.703355	0.336137	-2.63354	1.54612	2.58561	-0.384071	1.03949	-1.93019	-2.96968	82.6402	1	1	0.500112	1	0.00516634	0.553718	1	0.000196246	1	0.146888	1	8.84936e-05	0.239336	1	3.20358e-06	0.0571899	0.52991	6.70752e-06	0.0724608	1	1.02294e-06	0.378765	0.142086	1	0.146141	0.00469302	0.00165195	0.503564	1	4.36922e-05	0.0323587	0.000565639	0.595599	0.237772	0.00162734	1.35123e-05	0.581426	0.300572	0.201404	0.896805	0.000484312	0.327597	0.547846	4.60699e-05	0.605836	0.0497581	0.661445	1.52293e-05	0.100047	0.927566	7.93671e-07	0.0132839	0.345753	1.45261e-06	0.0306167	0.697609	6.04267e-08	0.139176	0.0144636	0.741091	0.0575183	0.00190505	0.000144515	0.243499	0.619804	1.03924e-05	0.00544852	4.82792e-05	0.485045	0.107941	0.000594524	3.64309e-06	0.551303	1.03521	-1.27756	0.129698	-3.48929	-0.978965	0.600992	-4.07472	0.516026	-1.96204	-0.437919	-4.32535	-1.64462	0.0909073	-4.93692	-2.47607	-0.942859	-4.81765	-2.16202	-0.38855	-5.41753	1.47887	-2.44554	0.33041	1.89935	-3.10465	-3.80031	-1.16629	0.496128	-4.40884	2.77925	4.06381	-0.698211	1.60752	-3.4341	-4.63077	F1P4W9	Cilia- and flagella-associated protein 65 (Coiled-coil domain-containing protein 108)	cfap65	CFAP65 CCDC108	Gallus gallus (Chicken)			TISSUE SPECIFICITY: Expressed in testis. {ECO:0000269|PubMed:22761584}.	flagellated sperm motility [GO:0030317]; sperm axoneme assembly [GO:0007288]	acrosomal membrane [GO:0002080]; acrosomal vesicle [GO:0001669]; cytoplasm [GO:0005737]; plasma membrane [GO:0005886]; sperm flagellum [GO:0036126]; sperm midpiece [GO:0097225]
TRINITY_DN105819_c0_g1	TRINITY_DN105819_c0_g1_i3.p1	sp|Q8BZK4|S35F4_MOUSE^sp|Q8BZK4|S35F4_MOUSE^Q:253-1434 H:93-485^74.365%ID^E:0^.^.	S35F4_MOUSE	10.3382	29.8731	5.65376	1.60412	0	0	4.93687	0	4.17056	11.2052	8.80174	6.56219	12.2918	11.4483	10.7299	9.09895	2.96047	0	6.70087	9.31698	3.57264	15.7417	22.5728	26.9679	5.05988	0	0	15.2883	0.534706	3.03581	8.85638	11.49	4.01981	6.53016	21.7608	8.13363	8.13363	8.13363	8.13363	8.13363	8.13363	8.13363	8.13363	8.13363	8.13363	8.13363	8.13363	8.13363	8.13363	8.13363	8.13363	8.13363	8.13363	8.13363	8.13363	8.13363	8.13363	8.13363	8.13363	8.13363	8.13363	8.13363	8.13363	8.13363	8.13363	8.13363	8.13363	8.13363	8.13363	8.13363	8.13363	1.80448	1.6198	1.58045	1.58482	1.59389	1.58573	1.58162	1.72123	1.83027	1.79554	1.79938	1.80737	1.80018	1.79657	1.92061	1.60983	1.61411	1.62302	1.61501	1.61098	1.74824	1.57462	1.58375	1.57554	1.57141	1.71185	1.5881	1.57992	1.57579	1.71587	1.58902	1.58492	1.72426	1.57671	1.71672	1.71293	4.69398	2.32035	0.78702	0.410646	1.918	1.22646	-0.509857	3.05458	-2.37364	-3.90696	-4.28334	-2.77599	-3.46752	-5.20384	-1.6394	-1.53333	-1.9097	-0.402351	-1.09388	-2.8302	0.734233	-0.376375	1.13098	0.439444	-1.29688	2.26756	1.50735	0.815818	-0.920503	2.64393	-0.691532	-2.42785	1.13658	-1.73632	1.82812	3.56444	1.68663	0.034442	1	0.934428	0.941584	1	0.668751	1	0.183061	0.730968	0.0964822	0.164078	0.281239	0.148256	0.0408603	0.497547	0.554568	0.403831	0.902412	0.629794	0.723368	1	1	1	1	0.595237	0.236677	1		1	0.227227	1	0.763106	0.622322	0.451628	0.323582	0.085925	0.00928737	0.152004	0.618504	0.795548	0.228843	0.439263	0.747178	0.0759556	0.194673	0.0295604	0.0172912	0.124557	0.0540788	0.00377291	0.393335	0.340855	0.236758	0.80421	0.498201	0.0789478	0.674497	0.811086	0.475158	0.780309	0.409203	0.185295	0.342544	0.605597	0.559118	0.123349	0.663421	0.12556	0.509785	0.270798	0.286926	0.0374426	2.60129	1.43249	0.497971	0.259113	1.20334	0.773438	-0.322363	1.77465	-1.29688	-2.17593	-2.38046	-1.53592	-1.9262	-2.89655	-0.853584	-0.952478	-1.18313	-0.247903	-0.677323	-1.75682	0.419984	-0.239026	0.714112	0.278916	-0.825297	1.32463	0.949151	0.516368	-0.584152	1.54087	-0.435195	-1.53185	0.659173	-1.10123	1.06489	2.0809	Q8BZK4	Solute carrier family 35 member F4	slc35f4	Slc35f4 MNCb-0335	Mus musculus (Mouse)					membrane [GO:0016020]
TRINITY_DN10581_c0_g1	TRINITY_DN10581_c0_g1_i10.p1	sp|Q8IU80|TMPS6_HUMAN^sp|Q8IU80|TMPS6_HUMAN^Q:187-2427 H:70-811^50.936%ID^E:0^.^.	TMPS6_HUMAN	45.8173	46.347	49.1859	0	0.809532	0	4.26585	0	0.843195	21.6494	27.5794	17.2686	51.5137	38.9709	26.9687	0.481941	0	0	16.6171	24.993	21.5754	48.6179	48.1196	56.5258	0	0	0	47.1167	0.269844	1.70302	22.1658	39.1511	0.160647	21.0618	51.0878	20.3019	20.3019	20.3019	20.3019	20.3019	20.3019	20.3019	20.3019	20.3019	20.3019	20.3019	20.3019	20.3019	20.3019	20.3019	20.3019	20.3019	20.3019	20.3019	20.3019	20.3019	20.3019	20.3019	20.3019	20.3019	20.3019	20.3019	20.3019	20.3019	20.3019	20.3019	20.3019	20.3019	20.3019	20.3019	20.3019	1.41272	0.960135	0.794396	0.793119	1.41272	0.794506	0.796401	1.41272	1.50998	1.41041	1.40969	1.83138	1.41047	1.41154	1.83138	0.956734	0.955673	1.50998	0.956825	0.958399	1.50998	0.788998	1.41041	0.790392	0.792296	1.41041	1.40969	0.789108	0.791016	1.40969	1.41047	1.41154	1.83138	0.792406	1.41047	1.41154	7.56831	4.71374	1.0881	0.263774	7.82785	1.16229	-0.115988	7.56708	-2.85457	-6.48021	-7.30453	0.259543	-6.40601	-7.68429	-0.00123068	-3.62564	-4.44996	3.11411	-3.55144	-4.82973	2.85334	-0.824326	6.73975	0.0741949	-1.20409	6.47898	7.56407	0.89852	-0.379763	7.3033	-6.66555	-7.94384	-0.260774	-1.27828	6.40478	7.68306	0	5.12002e-07	1.66837e-05	0.445741	0.911613	4.42289e-07	0.309885	1	4.37393e-07	0.286322	2.87126e-05	3.61935e-06	1	3.24774e-05	8.86248e-07	1	0.00121771	1.66063e-05	0.0848784	0.000935587	8.83956e-06	0.484681	0.659209	2.73226e-05	1	0.268698	1.63752e-05	1.17964e-06	0.520133	1	1.06154e-06	1.90591e-05	2.71271e-07	0.999545	0.235829	2.08854e-05	2.18741e-07	8.4489e-08	9.13313e-07	0.170775	0.739452	3.00769e-08	0.143491	0.884205	8.48972e-08	0.0586957	4.33661e-06	2.19917e-07	0.887301	5.57873e-06	5.21217e-08	0.999464	0.000150891	3.21842e-06	0.0391744	0.000205875	4.67066e-07	0.0588047	0.296127	1.76537e-06	0.925212	0.128575	4.35479e-06	8.06019e-08	0.254848	0.63116	2.20949e-07	2.29246e-06	1.82534e-08	0.88677	0.106708	5.60187e-06	5.23776e-08	5.35727	4.90945	1.36972	0.332579	5.54099	1.46292	-0.145641	5.3564	-1.89047	-4.59456	-5.18166	0.14172	-4.54176	-5.44392	-0.000671998	-3.7896	-4.65636	2.06235	-3.7117	-5.03937	1.88965	-1.04478	4.77858	0.0938711	-1.51974	4.59369	5.36578	1.13865	-0.480095	5.18079	-4.72577	-5.62779	-0.142392	-1.61317	4.54088	5.44304	Q8IU80	Transmembrane protease serine 6 (EC 3.4.21.-) (Matriptase-2)	tmprss6	TMPRSS6 UNQ354/PRO618	Homo sapiens (Human)				BMP signaling pathway [GO:0030509]; collagen catabolic process [GO:0030574]; extracellular matrix disassembly [GO:0022617]; intracellular iron ion homeostasis [GO:0006879]; membrane protein proteolysis [GO:0033619]; multicellular organismal-level iron ion homeostasis [GO:0060586]; negative regulation of BMP signaling pathway [GO:0030514]; negative regulation of DNA-templated transcription [GO:0045892]; negative regulation of transcription by RNA polymerase II [GO:0000122]; positive regulation of transcription by RNA polymerase II [GO:0045944]; self proteolysis [GO:0097264]	extracellular space [GO:0005615]; plasma membrane [GO:0005886]	metalloendopeptidase activity [GO:0004222]; serine-type endopeptidase activity [GO:0004252]
TRINITY_DN10582_c0_g1	TRINITY_DN10582_c0_g1_i1.p1	sp|Q7ZUW2|HYOU1_DANRE^sp|Q7ZUW2|HYOU1_DANRE^Q:22-1740 H:7-579^83.944%ID^E:0^.^.`sp|Q7ZUW2|HYOU1_DANRE^sp|Q7ZUW2|HYOU1_DANRE^Q:1969-2928 H:667-980^62.617%ID^E:2.34e-99^.^.	HYOU1_DANRE	251.763	103.15	274.826	369.308	380.496	461.543	431.97	436.998	520.745	542.293	523.681	494.056	227.856	200.449	200.467	554.344	512.903	573.353	358.227	354.4	376.279	191.912	170.382	170.988	656.6	780.482	688.554	209.913	403.782	463.238	520.01	209.591	546.867	362.969	177.761	400.297	400.297	400.297	400.297	400.297	400.297	400.297	400.297	400.297	400.297	400.297	400.297	400.297	400.297	400.297	400.297	400.297	400.297	400.297	400.297	400.297	400.297	400.297	400.297	400.297	400.297	400.297	400.297	400.297	400.297	400.297	400.297	400.297	400.297	400.297	400.297	0.186692	0.186652	0.185887	0.19503	0.185334	0.186979	0.207073	0.187458	0.162161	0.16128	0.171739	0.160642	0.162538	0.185301	0.163088	0.161235	0.171696	0.160596	0.162492	0.185261	0.163043	0.170864	0.159706	0.161613	0.184491	0.162167	0.170261	0.172051	0.1937	0.172571	0.160976	0.183933	0.161532	0.185591	0.163417	0.186073	-1.01162	-1.2103	-1.37818	-0.0711046	-1.45127	-0.859506	0.173708	-1.81885	-0.198682	-0.366567	0.940513	-0.43965	0.152112	1.18533	-0.807229	-0.167884	1.1392	-0.240968	0.350795	1.38401	-0.608546	1.30708	-0.0730837	0.518679	1.55189	-0.440662	-1.38016	-0.788401	0.244812	-1.74774	0.591763	1.62498	-0.367578	1.03321	-0.959341	-1.99255	708.545	3.67927e-07	2.21595e-09	1.68509e-12	0.895741	1.06871e-13	2.83413e-05	1	3.39022e-21	0.795188	0.0781953	7.5504e-07	0.0234121	0.582607	3.17517e-09	3.00842e-06	0.508844	2.63079e-10	0.22902	0.0729232	2.45854e-12	0.00241544	3.66638e-13	1	0.0122762	5.58014e-16	0.0144458	1.27145e-14	4.40157e-05	1	4.902e-23	0.00164941	2.69561e-17	0.0536603	2.35407e-07	2.11565e-08	1.00058e-25	6.00501e-08	8.91737e-11	1.22461e-13	0.715423	4.85659e-15	4.29033e-06	0.401542	2.9368e-22	0.220495	0.0230349	4.34012e-08	0.00620334	0.349346	1.58722e-10	7.43516e-07	0.297762	3.2457e-11	0.133495	0.0308628	7.98513e-14	0.000189646	2.01224e-14	0.64723	0.00133016	4.03876e-17	0.00658093	5.22479e-16	4.59741e-06	0.206275	4.16563e-24	0.000236831	1.00444e-18	0.0228714	2.5893e-08	4.34495e-09	9.29215e-27	-5.41865	-6.48425	-7.41409	-0.364582	-7.83057	-4.5968	0.838871	-9.70268	-1.22521	-2.27286	5.47642	-2.73683	0.935858	6.39675	-4.94964	-1.04124	6.63497	-1.50046	2.15884	7.47056	-3.73242	7.64984	-0.457614	3.20939	8.41177	-2.71734	-8.10615	-4.58237	1.26387	-10.1276	3.6761	8.83461	-2.27558	5.56716	-5.8705	-10.7084	Q7ZUW2	Hypoxia up-regulated protein 1	hyou1	hyou1 hsph4	Danio rerio (Zebrafish) (Brachydanio rerio)				negative regulation of hypoxia-induced intrinsic apoptotic signaling pathway [GO:1903298]	endoplasmic reticulum chaperone complex [GO:0034663]; endoplasmic reticulum lumen [GO:0005788]	adenyl-nucleotide exchange factor activity [GO:0000774]; ATP binding [GO:0005524]; ATP-dependent protein folding chaperone [GO:0140662]
TRINITY_DN10583_c0_g1	TRINITY_DN10583_c0_g1_i1.p1	sp|Q3T1H8|TMM79_RAT^sp|Q3T1H8|TMM79_RAT^Q:661-1155 H:195-359^40%ID^E:1.15e-13^.^.	TMM79_RAT	4.13891	7.95306	3.77971	52.4603	40.9251	48.457	51.5055	41.9179	54.1558	56.8436	70.4415	79.624	27.4147	30.5611	17.4697	62.3411	31.0555	37.2702	55.5645	78.8297	92.2929	17.7279	13.8945	4.14807	17.2113	18.2142	15.97	5.29056	47.2808	49.1931	68.9697	25.1485	43.5556	75.5623	11.9235	38.2284	38.2284	38.2284	38.2284	38.2284	38.2284	38.2284	38.2284	38.2284	38.2284	38.2284	38.2284	38.2284	38.2284	38.2284	38.2284	38.2284	38.2284	38.2284	38.2284	38.2284	38.2284	38.2284	38.2284	38.2284	38.2284	38.2284	38.2284	38.2284	38.2284	38.2284	38.2284	38.2284	38.2284	38.2284	38.2284	0.672001	0.672853	0.669882	0.688311	0.671262	0.669148	0.74297	0.705024	0.450433	0.445982	0.473213	0.448053	0.444878	0.549694	0.49721	0.447266	0.474423	0.449331	0.446166	0.550736	0.498362	0.470199	0.444869	0.441672	0.547101	0.494342	0.472164	0.469153	0.569518	0.519042	0.443763	0.548791	0.496212	0.546202	0.493347	0.589608	-3.16403	-3.22008	-3.70676	-2.25658	-3.04983	-3.83776	-1.18875	-1.68841	-0.0560545	-0.542738	0.907442	0.114193	-0.673738	1.97528	1.47562	-0.486684	0.963497	0.170247	-0.617683	2.03133	1.53167	1.45018	0.656931	-0.130999	2.51801	2.01836	-0.793249	-1.58118	1.06783	0.568176	-0.78793	1.86108	1.36143	2.64901	2.14936	-0.499658	17.1318	1.35594e-05	3.038e-05	2.83099e-07	0.00675482	6.98286e-05	8.56852e-08	1	0.0499125	1	0.4424	0.457633	0.960525	0.291609	0.00402487	0.00840658	0.48665	0.105546	0.816113	0.271833	0.0032282	0.0240379	0.00970322	1	1	2.4192e-05	0.000146573	0.705869	0.00441819	1	0.371984	0.360847	0.00728191	0.0174556	9.31981e-06	4.69668e-05	0.50775	2.49707e-06	1.70385e-06	3.13974e-08	0.00104384	5.53464e-06	9.7339e-09	0.109599	0.0166284	0.900962	0.223623	0.0551594	0.798828	0.129916	0.000326375	0.00299939	0.276537	0.0422673	0.70477	0.166228	0.000225675	0.00211623	0.00204113	0.13976	0.766772	4.17524e-06	4.44745e-05	0.0929518	0.0007509	0.0607957	0.273664	0.0758044	0.000695767	0.00607622	1.23539e-06	1.32049e-05	0.39675	-4.70837	-4.78571	-5.53346	-3.27844	-4.54343	-5.7353	-1.6	-2.39482	-0.124446	-1.21695	1.91762	0.254864	-1.51443	3.59341	2.9678	-1.08813	2.03088	0.37889	-1.38443	3.68839	3.07342	3.08418	1.47668	-0.296599	4.60246	4.08291	-1.68003	-3.37029	1.87498	1.09466	-1.77557	3.39124	2.74364	4.84988	4.35668	-0.84744	Q3T1H8	Transmembrane protein 79 (Mattrin)	tmem79	Tmem79	Rattus norvegicus (Rat)				cornification [GO:0070268]; cuticle development [GO:0042335]; epithelial cell maturation [GO:0002070]; establishment of skin barrier [GO:0061436]; hair follicle morphogenesis [GO:0031069]; positive regulation of epidermis development [GO:0045684]; regulated exocytosis [GO:0045055]	cytoplasm [GO:0005737]; lysosomal membrane [GO:0005765]; trans-Golgi network membrane [GO:0032588]	identical protein binding [GO:0042802]
TRINITY_DN10584_c0_g1	TRINITY_DN10584_c0_g1_i1.p2	sp|Q8K1T0|TMPS3_MOUSE^sp|Q8K1T0|TMPS3_MOUSE^Q:1-345 H:337-450^65.217%ID^E:7.47e-47^.^.	TMPS3_MOUSE	220.202	196.469	238.782	39.9136	33.3223	54.3417	122.866	111.909	136.875	161.866	209.918	248.564	288.118	317.764	266.319	39.4184	33.6533	64.29	296.28	290.56	273.995	290.126	161.345	272.26	35.2656	57.3094	43.2658	218.484	42.5259	123.884	206.783	290.734	45.7872	286.945	241.244	166.852	166.852	166.852	166.852	166.852	166.852	166.852	166.852	166.852	166.852	166.852	166.852	166.852	166.852	166.852	166.852	166.852	166.852	166.852	166.852	166.852	166.852	166.852	166.852	166.852	166.852	166.852	166.852	166.852	166.852	166.852	166.852	166.852	166.852	166.852	166.852	0.254628	0.240248	0.235612	0.236138	0.247945	0.233853	0.24217	0.271518	0.251478	0.247053	0.247555	0.258842	0.245376	0.253315	0.281504	0.232204	0.232737	0.244709	0.230418	0.238855	0.268566	0.227949	0.240159	0.225581	0.234192	0.264427	0.240675	0.22613	0.234721	0.264896	0.238433	0.246596	0.275473	0.232421	0.262861	0.270286	2.35639	0.818488	0.0791775	-0.412792	2.24496	-0.393751	-0.136815	2.3186	-1.53791	-2.27722	-2.76919	-0.111433	-2.75014	-2.49321	-0.0377894	-0.73931	-1.23128	1.42647	-1.21224	-0.955302	1.50012	-0.491969	2.16578	-0.472929	-0.215992	2.23943	2.65775	0.0190405	0.275977	2.7314	-2.63871	-2.38177	0.073644	0.256937	2.71236	2.45542	45.2803	2.80909e-19	0.0088105	1	0.239322	3.87546e-18	0.223017	1	1.24746e-16	1.96471e-08	6.51709e-19	2.75576e-27	0.853309	1.00425e-27	2.95489e-21	0.971281	0.00899517	7.24864e-07	3.10898e-08	1.0253e-06	0.000971313	4.05066e-07	0.108917	6.67662e-18	0.18571	0.542693	1.92117e-16	1.01786e-26	1	1	7.61228e-24	4.98697e-27	1.43382e-20	0.910074	0.449531	6.19359e-24	8.51302e-19	2.15754e-20	0.000657171	0.736833	0.0804474	1.37503e-19	0.0922282	0.572105	1.34913e-17	9.62722e-10	3.04076e-20	4.76669e-29	0.666826	3.72961e-29	7.39724e-23	0.893212	0.00145312	1.2203e-07	5.56715e-09	1.43242e-07	6.34732e-05	2.3282e-08	0.030909	1.9137e-19	0.0360383	0.356379	2.47572e-17	2.3726e-28	0.932896	0.239687	6.27096e-25	1.81629e-28	4.51935e-22	0.78921	0.268952	5.80594e-25	1.04173e-19	9.25424	3.40685	0.33605	-1.7481	9.05426	-1.68376	-0.564954	8.53941	-6.11547	-9.21751	-11.1862	-0.430508	-11.2079	-9.84234	-0.134241	-3.18389	-5.29043	5.82927	-5.26104	-3.99951	5.58566	-2.15824	9.01811	-2.09649	-0.922287	8.46897	11.0429	0.0842016	1.17577	10.3112	-11.0669	-9.65861	0.267336	1.10548	10.3186	9.0845	Q8K1T0	Transmembrane protease serine 3 (EC 3.4.21.-)	tmprss3	Tmprss3	Mus musculus (Mouse)			TISSUE SPECIFICITY: Strongly expressed in liver, cochlea, brain, cerebellum, spleen, lung, and muscle and at a lower degree in retina, kidney, and heart. Expressed in the spiral ganglion, the cells supporting the organ of Corti and the stria vascularis. Isoform 2 is strongly expressed only in the cochlea with very faint expression in the cerebellum, spleen and muscle. {ECO:0000269|PubMed:21454591}.	intracellular sodium ion homeostasis [GO:0006883]; proteolysis [GO:0006508]; sensory perception of sound [GO:0007605]	endoplasmic reticulum [GO:0005783]; endoplasmic reticulum membrane [GO:0005789]; neuronal cell body [GO:0043025]	serine-type endopeptidase activity [GO:0004252]; sodium channel regulator activity [GO:0017080]
TRINITY_DN10585_c0_g1	TRINITY_DN10585_c0_g1_i10.p1	sp|Q9UHC1|MLH3_HUMAN^sp|Q9UHC1|MLH3_HUMAN^Q:1-1086 H:1-362^51.934%ID^E:1.14e-120^.^.`sp|Q9UHC1|MLH3_HUMAN^sp|Q9UHC1|MLH3_HUMAN^Q:2062-3168 H:1035-1433^52.593%ID^E:3.07e-108^.^.	MLH3_HUMAN	138.925	99.0089	188.889	37.1769	52.5643	46.0726	72.4353	36.7159	53.5641	55.5264	62.9857	73.0614	132.669	115.867	112.902	6.16929	17.9108	1.83686	78.2041	94.6424	84.3091	143.485	96.2548	154.737	2.29398	3.88198	3.01541	142.274	45.2713	54.2384	63.8578	120.479	8.63898	85.7185	131.492	72.7816	72.7816	72.7816	72.7816	72.7816	72.7816	72.7816	72.7816	72.7816	72.7816	72.7816	72.7816	72.7816	72.7816	72.7816	72.7816	72.7816	72.7816	72.7816	72.7816	72.7816	72.7816	72.7816	72.7816	72.7816	72.7816	72.7816	72.7816	72.7816	72.7816	72.7816	72.7816	72.7816	72.7816	72.7816	72.7816	0.41775	0.417052	0.414016	0.413456	0.451274	0.410908	0.418655	0.582685	0.415013	0.411961	0.411399	0.44939	0.408838	0.416623	0.581227	0.411253	0.41069	0.448741	0.408124	0.415923	0.580725	0.407606	0.44592	0.405021	0.412878	0.578548	0.445401	0.404449	0.412318	0.578148	0.443036	0.450231	0.60577	0.409762	0.576329	0.581877	1.65875	1.39348	1.15743	0.240343	4.23307	0.733352	0.118616	5.6086	-0.265272	-0.501323	-1.41841	2.57432	-0.925397	-1.54013	3.94986	-0.23605	-1.15313	2.83959	-0.660124	-1.27486	4.21513	-0.917083	3.07564	-0.424074	-1.03881	4.45118	3.99273	0.493009	-0.121727	5.36826	-3.49972	-4.11445	1.37553	-0.614736	4.87525	5.48999	3.06379	0.000343914	0.0110362	0.0242708	0.799844	1.97268e-19	0.189137	1	7.10062e-21	1	0.442406	0.00677234	7.99283e-08	0.0742601	0.00273936	5.908e-11	0.755119	0.0163415	1.52197e-09	0.191067	0.0271793	9.01828e-12	0.0889662	1.22464e-10	0.801871	0.0391946	9.63989e-14	9.01391e-18	0.474328	1	1.66635e-19	4.25661e-14	1.81399e-18	0.0542536	0.277093	2.1243e-16	3.40188e-20	7.16711e-05	0.000834016	0.00518019	0.561037	6.58073e-21	0.0743082	0.776927	6.24323e-22	0.522699	0.223636	0.000565256	1.01335e-08	0.023606	0.000218418	1.07772e-11	0.565983	0.00498821	2.48498e-10	0.105779	0.00217573	3.91734e-13	0.0244538	5.30013e-12	0.29508	0.0118689	1.42938e-14	3.12143e-19	0.222858	0.767821	1.61303e-20	2.80267e-15	6.33008e-20	0.0231639	0.133556	2.69322e-17	3.91154e-21	3.97067	3.34125	2.79561	0.581302	9.38026	1.78471	0.283326	9.62545	-0.639191	-1.21692	-3.44776	5.72848	-2.26348	-3.6967	6.79572	-0.573978	-2.80779	6.32791	-1.61746	-3.06513	7.25839	-2.24992	6.8973	-1.04704	-2.51602	7.6937	8.96434	1.21896	-0.295227	9.28527	-7.89939	-9.13854	2.27072	-1.50023	8.45915	9.43496	Q9UHC1	DNA mismatch repair protein Mlh3 (MutL protein homolog 3)	mlh3	MLH3	Homo sapiens (Human)			TISSUE SPECIFICITY: Ubiquitous.	female meiosis I [GO:0007144]; male meiotic nuclear division [GO:0007140]; mismatch repair [GO:0006298]; protein localization [GO:0008104]; reciprocal meiotic recombination [GO:0007131]; synaptonemal complex assembly [GO:0007130]	chiasma [GO:0005712]; male germ cell nucleus [GO:0001673]; mismatch repair complex [GO:0032300]; nucleoplasm [GO:0005654]; nucleus [GO:0005634]; synaptonemal complex [GO:0000795]	ATP binding [GO:0005524]; ATP hydrolysis activity [GO:0016887]; ATP-dependent DNA damage sensor activity [GO:0140664]; centromeric DNA binding [GO:0019237]; chromatin binding [GO:0003682]; mismatched DNA binding [GO:0030983]; satellite DNA binding [GO:0003696]
TRINITY_DN10586_c0_g1	TRINITY_DN10586_c0_g1_i8.p1	sp|Q5R6S0|ABHGA_PONAB^sp|Q5R6S0|ABHGA_PONAB^Q:7-1533 H:4-558^41.293%ID^E:1.85e-142^.^.	ABHGA_PONAB	0	0	11.3034	0	0	18.4721	0	3.56908	15.0307	0	0	0	0	0	0	0	0	0	0	0	0	1.96829	6.94957	0	5.06249	1160.51	41.5246	3.76781	6.15738	6.19994	0	0	0	0	2.97262	46.8294	46.8294	46.8294	46.8294	46.8294	46.8294	46.8294	46.8294	46.8294	46.8294	46.8294	46.8294	46.8294	46.8294	46.8294	46.8294	46.8294	46.8294	46.8294	46.8294	46.8294	46.8294	46.8294	46.8294	46.8294	46.8294	46.8294	46.8294	46.8294	46.8294	46.8294	46.8294	46.8294	46.8294	46.8294	46.8294	4.15252	4.15391	4.30717	4.30717	4.30717	4.30717	4.19673	4.14328	4.11956	4.27406	4.27406	4.27406	4.27406	4.16274	4.10884	4.27541	4.27541	4.27541	4.27541	4.16413	4.11025	4.42447	4.42447	4.42447	4.31703	4.26508	4.42447	4.42447	4.31703	4.26508	4.42447	4.31703	4.26508	4.31703	4.26508	4.15352	-0.704318	-0.71488	4.80449	4.13185	5.15274	4.8711	0.339638	-6.73538	-0.0105627	5.5088	4.83616	5.85706	5.57541	1.04396	-6.03106	5.51937	4.84673	5.86762	5.58598	1.05452	-6.0205	0	0	0	-4.46485	-11.5399	0	0	-3.79221	-10.8672	0	-4.81311	-11.8881	-4.53146	-11.6065	-7.07502	402.366	1	1	0.597732	0.608187	1	0.470539	1	0.235697	1	0.408138	1	0.352672	0.388678	1	0.235608	0.393443	0.429162	0.277546	0.304163	1	0.986072	1	1	1	0.483187	0.0149116	1	1	1	0.0282375	1	1	0.0155351	0.477909	0.0145144	0.178587	0.865315	0.86336	0.264652	0.33741	0.231573	0.258086	0.935498	0.104031	0.997954	0.197435	0.257838	0.17057	0.192071	0.80198	0.142151	0.196719	0.256951	0.169935	0.191371	0.800084	0.142988	1	1	1	0.301024	0.00681678	1	1	0.37971	0.0108356	1	0.264888	0.00531463	0.293869	0.00650292	0.0884971	-0.169612	-0.172098	1.11546	0.959295	1.19632	1.13093	0.080929	-1.62562	-0.00256404	1.28889	1.13152	1.37038	1.30448	0.250786	-1.46783	1.29096	1.13363	1.37241	1.30654	0.253238	-1.46475	0	0	0	-1.03424	-2.70566	0	0	-0.87843	-2.54796	0	-1.11491	-2.78732	-1.04967	-2.72128	-1.70338	Q5R6S0	Phosphatidylserine lipase ABHD16A (EC 3.1.-.-) (Alpha/beta hydrolase domain-containing protein 16A) (Abhydrolase domain-containing protein 16A) (HLA-B-associated transcript 5 homolog) (Monoacylglycerol lipase ABHD16A) (EC 3.1.1.23)	abhd16a	ABHD16A BAT5	Pongo abelii (Sumatran orangutan) (Pongo pygmaeus abelii)				monoacylglycerol catabolic process [GO:0052651]; phosphatidylserine catabolic process [GO:0006660]	endomembrane system [GO:0012505]; membrane [GO:0016020]	monoacylglycerol lipase activity [GO:0047372]; phospholipase activity [GO:0004620]
TRINITY_DN10587_c0_g1	TRINITY_DN10587_c0_g1_i2.p1	sp|Q96IW7|SC22A_HUMAN^sp|Q96IW7|SC22A_HUMAN^Q:1-909 H:1-307^69.055%ID^E:8.11e-157^.^.	SC22A_HUMAN	53.8533	57.4309	37.9711	72.901	85.7934	65.3272	60.6763	55.2696	61.4703	53.9374	48.4258	55.6733	79.3126	67.5723	64.6915	50.4443	60.4724	75.0605	55.4183	73.0262	59.4818	82.8288	74.6587	45.5737	38.4748	77.2691	43.6538	49.7518	74.6738	59.1387	52.6788	70.5255	61.9924	62.6421	67.6871	61.3581	61.3581	61.3581	61.3581	61.3581	61.3581	61.3581	61.3581	61.3581	61.3581	61.3581	61.3581	61.3581	61.3581	61.3581	61.3581	61.3581	61.3581	61.3581	61.3581	61.3581	61.3581	61.3581	61.3581	61.3581	61.3581	61.3581	61.3581	61.3581	61.3581	61.3581	61.3581	61.3581	61.3581	61.3581	61.3581	0.346873	0.351128	0.351488	0.354155	0.346914	0.348674	0.365339	0.364104	0.31953	0.319926	0.322853	0.314894	0.316832	0.335084	0.333738	0.324534	0.32742	0.319574	0.321484	0.339486	0.338157	0.327807	0.31997	0.321878	0.339859	0.338532	0.322897	0.324788	0.342616	0.341299	0.316876	0.335126	0.33378	0.336948	0.335609	0.352891	-0.587488	-0.252701	-0.0850134	-0.510116	-0.319184	-0.334376	-0.451112	-0.0425384	0.334787	0.502475	0.0773719	0.268304	0.253112	0.136376	0.54495	0.167688	-0.257415	-0.0664831	-0.0816749	-0.198411	0.210163	-0.425103	-0.234171	-0.249363	-0.366099	0.042475	0.190932	0.17574	0.0590042	0.467578	-0.0151918	-0.131928	0.276646	-0.116736	0.291838	0.408574	53.1326	0.273202	1	1	0.365947	1	0.565638	1	0.953897	0.950021	0.281053	1	0.625332	0.657492	1	0.183508	0.786554	0.620311	0.916178	0.875873	1	1	0.489742	1	0.977337	0.461671	0.92176	1	0.860169	1	0.288776	1	1	0.510413	0.856862	0.422207	0.397786	0.0903283	0.471719	0.808883	0.149761	0.357537	0.337563	0.216913	0.906995	0.294755	0.116276	0.810601	0.394188	0.424357	0.684015	0.102497	0.605363	0.431755	0.8352	0.799453	0.558921	0.534275	0.194696	0.464259	0.43851	0.281387	0.900153	0.554313	0.588443	0.863267	0.170689	0.961762	0.693827	0.407202	0.729003	0.384532	0.24695	-1.69367	-0.719684	-0.241867	-1.44038	-0.920068	-0.958992	-1.23478	-0.11683	1.04775	1.5706	0.23965	0.852047	0.798884	0.406991	1.63287	0.516703	-0.786192	-0.208037	-0.254056	-0.584445	0.621494	-1.29681	-0.731852	-0.774712	-1.07721	0.125468	0.59131	0.541093	0.172217	1.36999	-0.0479423	-0.393667	0.828827	-0.346451	0.869575	1.15779	Q96IW7	Vesicle-trafficking protein SEC22a (SEC22 vesicle-trafficking protein homolog A) (SEC22 vesicle-trafficking protein-like 2)	sec22a	SEC22A SEC22L2	Homo sapiens (Human)				endoplasmic reticulum to Golgi vesicle-mediated transport [GO:0006888]; protein transport [GO:0015031]	endoplasmic reticulum membrane [GO:0005789]	SNAP receptor activity [GO:0005484]
TRINITY_DN105883_c0_g1	TRINITY_DN105883_c0_g1_i7.p1	sp|Q86VW2|ARHGP_HUMAN^sp|Q86VW2|ARHGP_HUMAN^Q:1-585 H:296-493^66.667%ID^E:1.34e-83^.^.	ARHGP_HUMAN	189.11	167.269	176.043	23.278	16.4321	9.56182	22.5921	16.2633	24.0661	15.6852	24.9089	14.1587	54.34	61.4163	45.97	3.59804	8.57875	13.3535	11.1883	17.537	13.3679	216.062	144.492	176.803	0	0	0	177.474	16.424	20.9738	18.2509	53.9088	8.51009	14.0311	179.119	54.299	54.299	54.299	54.299	54.299	54.299	54.299	54.299	54.299	54.299	54.299	54.299	54.299	54.299	54.299	54.299	54.299	54.299	54.299	54.299	54.299	54.299	54.299	54.299	54.299	54.299	54.299	54.299	54.299	54.299	54.299	54.299	54.299	54.299	54.299	54.299	0.434927	0.434769	0.43631	0.420097	0.455515	0.442992	0.410467	1.24448	0.45739	0.458854	0.443467	0.477153	0.465212	0.434355	1.25256	0.458704	0.443311	0.477008	0.465065	0.434197	1.2525	0.444822	0.478413	0.466505	0.435739	1.25304	0.463675	0.451378	0.419505	1.24749	0.484515	0.454968	1.25985	0.44243	1.25538	1.24428	3.4298	3.076	3.28424	1.71711	4.42038	3.66581	-0.0127923	9.48003	-0.353804	-0.145562	-1.71269	0.990578	0.236013	-3.44259	6.05023	0.208241	-1.35889	1.34438	0.589816	-3.08879	6.40403	-1.56713	1.13614	0.381575	-3.29703	6.19579	2.70327	1.94871	-1.7299	7.76292	-0.754565	-4.43317	5.05965	-3.67861	5.81422	9.49282	0	3.03642e-14	4.18374e-11	7.29104e-13	0.000392254	9.30833e-21	2.06446e-15	1	2.00532e-13	1	0.908011	0.00145458	0.110546	0.8109	6.09139e-14	5.4214e-06	0.820154	0.0077038	0.0137275	0.320369	3.22103e-11	5.10333e-06	0.00232011	0.169752	0.951464	4.39073e-13	3.0895e-06	8.79103e-08	0.000136487	0.00241447	2.79645e-09	0.537229	6.29903e-21	0.000272603	1.65537e-15	1.38137e-05	1.46213e-13	3.12237e-15	1.49437e-12	5.17952e-14	4.3623e-05	2.895e-22	1.28316e-16	0.975138	2.58265e-14	0.43921	0.751069	0.000112435	0.0378922	0.611929	2.26759e-15	1.3633e-06	0.649845	0.00217438	0.00482697	0.20471	1.12889e-12	3.17108e-07	0.000426605	0.0175579	0.413389	3.83338e-14	7.62962e-07	5.53926e-09	1.57994e-05	3.72883e-05	4.88199e-10	0.119384	1.95862e-22	5.91798e-05	9.20987e-17	3.63143e-06	2.36235e-14	7.88592	7.07501	7.52731	4.0874	9.70414	8.27513	-0.0311653	7.61769	-0.773528	-0.31723	-3.86206	2.07602	0.507322	-7.92576	4.8303	0.453977	-3.06532	2.81836	1.26825	-7.1138	5.11298	-3.52305	2.37481	0.817944	-7.56653	4.94461	5.8301	4.31724	-4.12367	6.22285	-1.55736	-9.74391	4.01606	-8.31455	4.63143	7.62919	Q86VW2	Rho guanine nucleotide exchange factor 25 (Guanine nucleotide exchange factor GEFT) (Rac/Cdc42/Rho exchange factor GEFT) (RhoA/Rac/Cdc42 guanine nucleotide exchange factor GEFT) (p63RhoGEF)	arhgef25	ARHGEF25 GEFT	Homo sapiens (Human)			TISSUE SPECIFICITY: Isoform 1 and isoform 2 are highly expressed in excitable tissues, such as brain, heart and muscle. Also detected in kidney and liver. {ECO:0000269|PubMed:11861769, ECO:0000269|PubMed:12547822, ECO:0000269|PubMed:15069594}.	axon guidance [GO:0007411]; regulation of small GTPase mediated signal transduction [GO:0051056]	cytoplasm [GO:0005737]; cytosol [GO:0005829]; extrinsic component of membrane [GO:0019898]; myofibril [GO:0030016]; plasma membrane [GO:0005886]; sarcomere [GO:0030017]	guanyl-nucleotide exchange factor activity [GO:0005085]
TRINITY_DN105889_c0_g1	TRINITY_DN105889_c0_g1_i1.p1	sp|P31422|GRM3_RAT^sp|P31422|GRM3_RAT^Q:4-2367 H:82-863^76.806%ID^E:0^.^.	GRM3_RAT	112.288	113.11	144.805	0.725597	0.818465	0.784485	1.19797	0.909215	0.568423	21.2727	8.03288	11.4607	52.56	50.7457	117.164	0	0	0	18.8438	34.3554	16.0193	126.409	85.01	158.905	0	0	0	123.401	0.776182	0.891868	13.5887	73.49	0	23.0728	123.441	39.8514	39.8514	39.8514	39.8514	39.8514	39.8514	39.8514	39.8514	39.8514	39.8514	39.8514	39.8514	39.8514	39.8514	39.8514	39.8514	39.8514	39.8514	39.8514	39.8514	39.8514	39.8514	39.8514	39.8514	39.8514	39.8514	39.8514	39.8514	39.8514	39.8514	39.8514	39.8514	39.8514	39.8514	39.8514	39.8514	0.71771	0.71799	0.581168	0.570596	1.30091	0.571526	0.573734	1.30091	0.834785	0.720494	0.711993	1.36884	0.712739	0.714511	1.36884	0.720773	0.712276	1.36899	0.713021	0.714792	1.36899	0.574094	1.30245	0.575018	0.577212	1.30245	1.29777	0.56433	0.566566	1.29777	1.29818	1.29915	1.74671	0.567502	1.29818	1.29915	7.32381	7.09897	3.19239	0.782625	10.1867	2.42768	0.0105952	8.95936	-0.224841	-4.13142	-6.54118	2.86288	-4.89613	-7.31321	1.63556	-3.90658	-6.31634	3.08772	-4.67128	-7.08837	1.8604	-2.40976	6.9943	-0.764706	-3.18179	5.76698	9.40406	1.64506	-0.77203	8.17674	-7.759	-10.1761	0	-2.41709	6.53168	8.94877	0	2.9426e-23	2.41524e-21	3.52993e-07	0.398507	1.06994e-13	0.000130614	1	3.83906e-11	1	8.69112e-08	1.55396e-18	0.107036	6.34182e-11	5.93925e-23	0.334936	9.04499e-07	1.08513e-17	0.0562633	5.93057e-10	1.83688e-21	1	0.000177427	1.36145e-06	0.60346	2.54232e-07	3.43594e-05	8.70209e-12	0.0171618	1	1.72549e-09	2.37228e-08	1.03617e-13	1	0.000132973	2.02069e-06	3.03251e-11	1.89469e-24	4.72726e-23	3.95041e-08	0.17019	4.86296e-15	2.15954e-05	0.985266	5.69909e-12	0.787668	9.80038e-09	4.03421e-20	0.0364871	6.44487e-12	1.37799e-24	0.232148	5.96048e-08	7.45842e-19	0.0241038	5.70009e-11	3.52236e-23	0.174161	2.69863e-05	7.86939e-08	0.183557	3.54079e-08	9.52071e-06	4.28224e-13	0.00355615	0.172994	2.96475e-10	2.27509e-09	4.76849e-15	1	2.05189e-05	4.86859e-07	5.65178e-12	10.2044	9.88727	5.49305	1.37159	7.83041	4.24772	0.0184671	6.88698	-0.26934	-5.73415	-9.18714	2.09146	-6.86945	-10.2353	1.19484	-5.41998	-8.86783	2.25547	-6.5514	-9.91669	1.35895	-4.19751	5.3701	-1.32988	-5.51235	4.42778	7.24633	2.91506	-1.36265	6.30061	-5.97684	-7.83287	0	-4.25917	5.03142	6.88816	P31422	Metabotropic glutamate receptor 3 (mGluR3)	grm3	Grm3 Gprc1c Mglur3	Rattus norvegicus (Rat)			TISSUE SPECIFICITY: Is widely distributed in the CNS. Predominant expression is seen in the neuronal cells of the cerebral cortex, dentate gyrus, and glial cells throughout brain regions.	cellular response to stress [GO:0033554]; G protein-coupled glutamate receptor signaling pathway [GO:0007216]; gene expression [GO:0010467]; modulation of chemical synaptic transmission [GO:0050804]; postsynaptic modulation of chemical synaptic transmission [GO:0099170]; regulation of synaptic transmission, glutamatergic [GO:0051966]; sensory perception of pain [GO:0019233]	astrocyte projection [GO:0097449]; axon [GO:0030424]; dendritic spine [GO:0043197]; glutamatergic synapse [GO:0098978]; neuron projection [GO:0043005]; plasma membrane [GO:0005886]; postsynaptic density [GO:0014069]; postsynaptic membrane [GO:0045211]; presynaptic membrane [GO:0042734]	calcium channel regulator activity [GO:0005246]; group II metabotropic glutamate receptor activity [GO:0001641]; scaffold protein binding [GO:0097110]
TRINITY_DN10588_c0_g1	TRINITY_DN10588_c0_g1_i1.p1	sp|Q91ZP6|NFIP2_MOUSE^sp|Q91ZP6|NFIP2_MOUSE^Q:16-738 H:80-310^66.8%ID^E:4.62e-64^.^.	NFIP2_MOUSE	246.712	248.475	244.206	431.06	435.008	463.818	191.196	223.64	197.902	174.844	196.625	184.419	271.581	246.389	304.185	244.531	220.621	231.595	199.746	213.131	234.763	292.244	312.414	279.297	572.095	494.468	566.467	246.464	443.295	204.246	185.296	274.052	232.249	215.88	294.652	293.386	293.386	293.386	293.386	293.386	293.386	293.386	293.386	293.386	293.386	293.386	293.386	293.386	293.386	293.386	293.386	293.386	293.386	293.386	293.386	293.386	293.386	293.386	293.386	293.386	293.386	293.386	293.386	293.386	293.386	293.386	293.386	293.386	293.386	293.386	293.386	0.135235	0.141197	0.141291	0.142083	0.137575	0.139439	0.147352	0.137708	0.124288	0.124395	0.125294	0.120158	0.122288	0.13124	0.120311	0.130852	0.131707	0.126831	0.12885	0.137375	0.126975	0.131808	0.126936	0.128954	0.137472	0.12708	0.127817	0.129821	0.138286	0.12796	0.124872	0.13365	0.122936	0.135568	0.125018	0.133787	-0.846325	0.273635	0.411268	-0.151652	0.0832195	0.191825	-0.259856	-1.15163	1.11996	1.25759	0.694673	0.929544	1.03815	0.586469	-0.30531	0.137633	-0.425287	-0.190415	-0.08181	-0.533491	-1.42527	-0.56292	-0.328048	-0.219443	-0.671123	-1.5629	0.234872	0.343477	-0.108204	-0.999983	0.108605	-0.343075	-1.23485	-0.451681	-1.34346	-0.891779	544.344	2.76142e-09	0.494188	0.0174533	0.550632	1	0.348065	1	5.4725e-16	9.63206e-18	1.31657e-22	5.19953e-07	1.23679e-13	3.04411e-16	0.000113043	0.027756	0.503525	0.0045913	0.228758	0.654439	0.00153736	1.31583e-27	0.000130375	0.0989747	0.366349	6.51159e-06	1.28902e-33	0.524255	0.0351428	1	4.30037e-14	1	0.088839	1.56483e-22	0.00423127	7.02938e-26	1.35616e-10	3.89457e-10	0.0526269	0.00360517	0.285815	0.545244	0.168918	0.0778168	6.12155e-17	2.04207e-19	5.00564e-24	2.9509e-08	1.02599e-14	2.07725e-17	7.8699e-06	0.0111589	0.292882	0.00124209	0.13327	0.525479	0.000102981	3.08139e-29	1.94813e-05	0.00975594	0.088808	1.05069e-06	9.21751e-35	0.0661276	0.00815053	0.433943	5.50545e-15	0.384444	0.0102594	9.69251e-24	0.000862974	6.17965e-27	2.63474e-11	-6.2582	1.93797	2.91079	-1.06735	0.604902	1.37569	-1.7635	-8.36286	9.01099	10.1097	5.54433	7.73599	8.48939	4.46869	-2.53768	1.05182	-3.22903	-1.50133	-0.634922	-3.88346	-11.2248	-4.27075	-2.58436	-1.70172	-4.8819	-12.2986	1.83756	2.64577	-0.782462	-7.81479	0.869737	-2.56696	-10.0447	-3.33176	-10.7461	-6.66566	Q91ZP6	NEDD4 family-interacting protein 2 (NEDD4 WW domain-binding protein 5A)	ndfip2	Ndfip2 Kiaa1165 N4wbp5A	Mus musculus (Mouse)			TISSUE SPECIFICITY: Ubiquitously expressed, with highest levels in brain, liver, kidney and testis. {ECO:0000269|PubMed:12050153}.	metal ion transport [GO:0030001]; vacuolar transport [GO:0007034]	Golgi membrane [GO:0000139]; membrane [GO:0016020]; multivesicular body membrane [GO:0032585]
TRINITY_DN10589_c0_g1	TRINITY_DN10589_c0_g1_i10.p2	sp|Q8IYF3|TEX11_HUMAN^sp|Q8IYF3|TEX11_HUMAN^Q:243-61 H:638-698^50.82%ID^E:8.55e-15^.^.	TEX11_HUMAN	0	0	1.25391	5.90023	5.51332	9.3171	99.2517	133.585	88.5671	31.508	34.2859	2.7995	0	0	4.1172	0.95645	0.986383	6.14762	0.446525	0.457981	0.475704	6.42492	0	0	0	0	0	0.417971	6.91022	107.135	22.8645	1.3724	2.69682	0.46007	2.14164	15.9998	15.9998	15.9998	15.9998	15.9998	15.9998	15.9998	15.9998	15.9998	15.9998	15.9998	15.9998	15.9998	15.9998	15.9998	15.9998	15.9998	15.9998	15.9998	15.9998	15.9998	15.9998	15.9998	15.9998	15.9998	15.9998	15.9998	15.9998	15.9998	15.9998	15.9998	15.9998	15.9998	15.9998	15.9998	15.9998	1.74264	1.72159	1.72743	1.95667	1.76281	1.91099	1.96328	2.08463	1.2865	1.29429	1.58738	1.34115	1.53072	1.59552	1.74266	1.26582	1.56425	1.31369	1.50671	1.57251	1.72162	1.57067	1.32132	1.51337	1.57889	1.72745	1.6095	1.77056	1.82688	1.9567	1.55364	1.61752	1.76283	1.77786	1.91101	1.96331	-3.47517	-7.43101	-5.20475	-0.791893	-2.03542	0.432751	-1.49354	1.32098	-3.95584	-1.72958	2.68328	1.43975	3.90792	1.98163	4.79616	2.22626	6.63911	5.39559	7.86376	5.93746	8.75199	4.41285	3.16933	5.6375	3.7112	6.52573	-1.24352	1.22464	-0.701651	2.11288	2.46817	0.541872	3.3564	-1.92629	0.888234	2.81453	0	0.150522	0.000258651	0.0128513	0.876713	1	0.986201	1	0.609422	0.0158726	0.385805	0.695358	0.502277	0.0374664	1	0.0157055	0.214766	0.000103059	0.000159806	1.2714e-06	0.00232671	5.93378e-06	0.02161	0.159931	0.00237034	0.0579186	0.000477209	1	0.781641	1	0.374669	0.509133	1	0.112893	0.460468	0.680339	0.276447	0.0461302	1.5863e-05	0.00258673	0.685688	0.248236	0.820849	0.446814	0.52629	0.00210586	0.181448	0.0909553	0.283037	0.0106799	0.214238	0.00591966	0.0786196	2.19294e-05	4.00486e-05	1.7975e-07	0.000159498	3.7038e-07	0.00496117	0.0164578	0.000195223	0.0187474	0.000158305	0.43975	0.489144	0.700926	0.280223	0.112142	0.737624	0.0569125	0.278591	0.642077	0.151696	-1.9942	-4.31635	-3.01301	-0.404714	-1.15464	0.226453	-0.760738	0.633679	-3.07488	-1.33631	1.69038	1.07352	2.553	1.24199	2.7522	1.75875	4.24428	4.1072	5.21915	3.7758	5.08358	2.80954	2.3986	3.72512	2.35052	3.77767	-0.772616	0.691671	-0.384071	1.07982	1.58864	0.335001	1.90398	-1.08349	0.464797	1.43357	Q8IYF3	Testis-expressed protein 11 (Protein ZIP4 homolog) (ZIP4H)	tex11	TEX11 ZIP4	Homo sapiens (Human)			TISSUE SPECIFICITY: Testis-specific. Not expressed in adult ovaries. {ECO:0000269|PubMed:18369460}.	apoptotic process [GO:0006915]; chiasma assembly [GO:0051026]; ectopic germ cell programmed cell death [GO:0035234]; fertilization [GO:0009566]; male gonad development [GO:0008584]; male meiosis chromosome segregation [GO:0007060]; meiotic gene conversion [GO:0006311]; negative regulation of apoptotic process [GO:0043066]; negative regulation of developmental process [GO:0051093]; negative regulation of reproductive process [GO:2000242]; reciprocal meiotic recombination [GO:0007131]; resolution of meiotic recombination intermediates [GO:0000712]; synaptonemal complex assembly [GO:0007130]	central element [GO:0000801]; chromosome [GO:0005694]
TRINITY_DN1058_c0_g1	TRINITY_DN1058_c0_g1_i1.p1	sp|Q2TBX7|CCD86_BOVIN^sp|Q2TBX7|CCD86_BOVIN^Q:451-882 H:194-344^58.94%ID^E:1.35e-30^.^.	CCD86_BOVIN	350.004	287.317	324.441	982.901	1076.15	1170.64	1249.51	1245.44	1255.69	830.599	692.641	499.395	375.855	406.639	429.752	194.041	229.438	268.932	498.951	491.92	395.495	305.626	335.111	296.28	75.9363	111.387	64.9478	320.587	1076.56	1250.21	674.212	404.082	230.804	462.122	312.339	535.001	535.001	535.001	535.001	535.001	535.001	535.001	535.001	535.001	535.001	535.001	535.001	535.001	535.001	535.001	535.001	535.001	535.001	535.001	535.001	535.001	535.001	535.001	535.001	535.001	535.001	535.001	535.001	535.001	535.001	535.001	535.001	535.001	535.001	535.001	535.001	0.163983	0.163973	0.164918	0.168744	0.167906	0.165798	0.175233	0.194928	0.151814	0.152834	0.156955	0.156054	0.153783	0.163912	0.184817	0.152824	0.156945	0.156043	0.153773	0.163902	0.184808	0.157932	0.157036	0.15478	0.164847	0.185647	0.16105	0.158851	0.168675	0.189054	0.15796	0.167837	0.188306	0.165728	0.186429	0.194868	-1.74758	-1.96387	-1.0728	-0.332645	0.474552	-0.52827	0.0355572	1.99197	-0.216291	0.674775	1.41493	2.22213	1.21931	1.78313	3.73955	0.891066	1.63122	2.43842	1.4356	1.99943	3.95584	0.740157	1.54735	0.544532	1.10836	3.06478	0.807197	-0.195625	0.368202	2.32462	-1.00282	-0.438995	1.51742	0.563827	2.52024	1.95642	84.0904	2.75121e-25	3.729e-31	8.69425e-10	0.165052	0.0439017	0.00650681	1	2.06487e-23	0.619998	6.41232e-05	7.32215e-18	2.26813e-44	2.82914e-14	7.10221e-26	2.29776e-89	9.79268e-08	5.7202e-24	1.47592e-53	2.44905e-19	2.65394e-32	2.18421e-99	2.10428e-05	2.68829e-21	0.0047206	1.67119e-10	8.13362e-60	7.44679e-06	0.466955	0.666709	1.5528e-33	2.42971e-09	0.0781496	8.85999e-15	0.00336726	2.05063e-40	9.90873e-23	1.61592e-26	4.70256e-33	7.76643e-11	0.0486903	0.00470905	0.00144144	0.839203	1.62967e-24	0.15424	1.0097e-05	1.97077e-19	5.20836e-46	2.21379e-15	1.45721e-27	4.92864e-91	5.51998e-09	2.65147e-25	4.80125e-55	1.00196e-20	3.14961e-34	1.19601e-101	2.77848e-06	6.62123e-23	0.000434655	1.77351e-11	3.18046e-61	5.38422e-07	0.218135	0.0290428	9.51152e-35	2.17325e-10	0.00890693	7.73877e-16	0.00066863	1.21619e-41	1.01982e-23	-10.6571	-11.9768	-6.50506	-1.97129	2.82629	-3.18622	0.202914	10.219	-1.42471	4.41509	9.01489	14.2395	7.92874	10.8786	20.2339	5.83069	10.3936	15.6265	9.33584	12.1989	21.4052	4.68655	9.85348	3.5181	6.72355	16.5086	5.01209	-1.2315	2.18291	12.296	-6.34857	-2.61561	8.05826	3.40213	13.5185	10.0397	Q2TBX7	Coiled-coil domain-containing protein 86	ccdc86	CCDC86	Bos taurus (Bovine)					nucleolus [GO:0005730]
TRINITY_DN10590_c0_g1	TRINITY_DN10590_c0_g1_i2.p1	sp|Q06S87|HIUH_DANRE^sp|Q06S87|HIUH_DANRE^Q:13-417 H:3-138^61.029%ID^E:1.26e-59^.^.	HIUH_DANRE	6.20436	0	3.88621	0	0	0	0	0	0	2.25276	5.82117	8.15353	9.291	6.37608	5.45626	0	0	0	5.85576	2.8233	4.31652	1.97276	1.71836	2.03867	0	0	0	3.36352	0	0	5.40915	7.04111	0	4.33186	1.90993	2.45062	2.45062	2.45062	2.45062	2.45062	2.45062	2.45062	2.45062	2.45062	2.45062	2.45062	2.45062	2.45062	2.45062	2.45062	2.45062	2.45062	2.45062	2.45062	2.45062	2.45062	2.45062	2.45062	2.45062	2.45062	2.45062	2.45062	2.45062	2.45062	2.45062	2.45062	2.45062	2.45062	2.45062	2.45062	2.45062	2.94997	2.94997	2.72208	2.72613	2.94997	2.72499	2.82994	2.94997	3.11062	2.89539	2.8992	3.11062	2.89813	2.99703	3.11062	2.89539	2.8992	3.11062	2.89813	2.99703	3.11062	2.66697	2.89539	2.66581	2.773	2.89539	2.8992	2.66994	2.77697	2.8992	2.89813	2.99703	3.11062	2.77586	2.89813	2.99703	4.72387	4.4976	-0.68661	-1.06863	4.98498	-0.3665	0.816656	3.75766	0	-5.41048	-5.7925	0	-5.09037	-3.90722	0	-5.18421	-5.56623	0	-4.8641	-3.68095	0	-0.38202	5.67159	0.32011	1.50327	4.44427	6.05361	0.70213	1.88529	4.82629	-5.35148	-4.16832	0	1.18316	4.12416	2.941	0	0.321566	1	1		0.620879		1	0.38961	1	0.173593	0.389342	1	0.200217	1						1	1		0.434473				0.309916		1	0.185789	0.314655	0.939486			0.213632	0.457164	0.109304	0.127352	0.800857	0.695061	0.0910589	0.89301	0.772905	0.202736	1	0.0616711	0.0457204	1	0.0790148	0.192337	1	0.0733728	0.054868	1	0.0932775	0.219372	1	0.886099	0.0501325	0.90442	0.587744	0.124797	0.0367955	0.792569	0.497202	0.0959734	0.0648161	0.164281	1	0.66994	0.154725	0.326442	1.60133	1.52463	-0.252238	-0.391996	1.68984	-0.134496	0.288577	1.27379	0	-1.86865	-1.99797	0	-1.75643	-1.3037	0	-1.7905	-1.91992	0	-1.67836	-1.2282	0	-0.143241	1.95883	0.12008	0.542109	1.53495	2.08803	0.262976	0.678899	1.6647	-1.84652	-1.39082	0	0.42623	1.42304	0.981306	Q06S87	5-hydroxyisourate hydrolase (HIU hydrolase) (HIUHase) (EC 3.5.2.17) (Transthyretin-related protein)	urah	urah	Danio rerio (Zebrafish) (Brachydanio rerio)				purine nucleobase metabolic process [GO:0006144]; urate catabolic process [GO:0019628]	peroxisome [GO:0005777]	hydrolase activity, acting on carbon-nitrogen (but not peptide) bonds, in linear amides [GO:0016811]; hydroxyisourate hydrolase activity [GO:0033971]
TRINITY_DN10591_c0_g1	TRINITY_DN10591_c0_g1_i1.p1	sp|Q96L73|NSD1_HUMAN^sp|Q96L73|NSD1_HUMAN^Q:892-1227 H:318-429^40.179%ID^E:5.29e-24^.^.	NSD1_HUMAN	14.4664	35.9553	18.7875	13.891	8.0303	3.07878	9.87538	20.5195	16.7205	37.3143	35.2136	49.4901	28.3943	31.7776	26.7736	12.4369	0	15.125	40.9586	36.5818	47.8237	43.2592	27.7924	41.531	3.03625	0	0	23.0698	8.33335	15.7051	40.6727	28.9818	9.1873	41.788	37.5275	22.9197	22.9197	22.9197	22.9197	22.9197	22.9197	22.9197	22.9197	22.9197	22.9197	22.9197	22.9197	22.9197	22.9197	22.9197	22.9197	22.9197	22.9197	22.9197	22.9197	22.9197	22.9197	22.9197	22.9197	22.9197	22.9197	22.9197	22.9197	22.9197	22.9197	22.9197	22.9197	22.9197	22.9197	22.9197	22.9197	0.841134	0.828218	0.813998	0.82363	0.83277	0.813435	0.828061	1.18374	0.826958	0.812716	0.822364	0.831518	0.812152	0.826802	1.18286	0.799341	0.809147	0.818449	0.798767	0.813657	1.17371	0.794586	0.804056	0.784013	0.799179	1.16372	0.813806	0.794009	0.808987	1.17048	0.803486	0.818291	1.17693	0.798605	1.16333	1.1736	1.45114	0.559153	-0.817985	-0.328956	1.30517	-0.856943	-0.699885	4.25434	-0.891989	-2.26913	-1.7801	-0.145971	-2.30808	-2.15103	2.8032	-1.37714	-0.888109	0.746019	-1.4161	-1.25904	3.69519	0.489029	2.12316	-0.0389581	0.1181	5.07233	1.63413	-0.527987	-0.370929	4.5833	-2.16211	-2.00506	2.94917	0.157058	5.11128	4.95423	1.01208	0.257935	1	0.666444	0.879097	0.76532	0.512242	1	0.00128846	0.92327	0.0214145	0.27205	0.998205	0.0172662	0.0949215	0.0420258	0.226084	0.447854	0.502467	0.14845	1	0.0188771	0.958932	0.0848967	1	0.980512	4.64556e-05	0.36862	0.797029	1	0.000339625	0.0415562	0.119505	0.0317832	0.955867	4.01287e-05	8.47872e-05	0.0844877	0.499594	0.314946	0.6896	0.117053	0.292118	0.397994	0.000325669	0.280749	0.00523789	0.0304174	0.860649	0.00448405	0.00927836	0.0177956	0.0849171	0.272385	0.362031	0.0762532	0.121772	0.00164227	0.538257	0.00827702	0.960369	0.882519	1.3083e-05	0.0446428	0.506074	0.646586	9.01257e-05	0.00712561	0.0142738	0.0122168	0.84409	1.1145e-05	2.42804e-05	1.72522	0.675128	-1.0049	-0.399397	1.56727	-1.05349	-0.845209	3.59398	-1.07864	-2.79203	-2.16461	-0.175548	-2.84194	-2.60162	2.36984	-1.72284	-1.09759	0.911503	-1.77285	-1.54738	3.14829	0.615451	2.64056	-0.0496906	0.147776	4.35871	2.008	-0.664963	-0.458511	3.91574	-2.69092	-2.4503	2.50582	0.196665	4.39368	4.22139	Q96L73	Histone-lysine N-methyltransferase, H3 lysine-36 specific (EC 2.1.1.357) (Androgen receptor coactivator 267 kDa protein) (Androgen receptor-associated protein of 267 kDa) (H3-K36-HMTase) (Lysine N-methyltransferase 3B) (Nuclear receptor-binding SET domain-containing protein 1) (NR-binding SET domain-containing protein)	nsd1	NSD1 ARA267 KMT3B	Homo sapiens (Human)			TISSUE SPECIFICITY: Expressed in the fetal/adult brain, kidney, skeletal muscle, spleen, and the thymus, and faintly in the lung.	methylation [GO:0032259]; negative regulation of transcription by RNA polymerase II [GO:0000122]; positive regulation of DNA-templated transcription [GO:0045893]; regulation of DNA-templated transcription [GO:0006355]; regulation of peptidyl-serine phosphorylation [GO:0033135]; regulation of RNA polymerase II regulatory region sequence-specific DNA binding [GO:1903025]	chromatin [GO:0000785]; nucleoplasm [GO:0005654]; nucleus [GO:0005634]	chromatin binding [GO:0003682]; histone H3 methyltransferase activity [GO:0140938]; histone H3K36 dimethyltransferase activity [GO:0140954]; histone H3K36 methyltransferase activity [GO:0046975]; histone H4K20 methyltransferase activity [GO:0042799]; nuclear androgen receptor binding [GO:0050681]; nuclear estrogen receptor binding [GO:0030331]; nuclear retinoic acid receptor binding [GO:0042974]; nuclear retinoid X receptor binding [GO:0046965]; nuclear thyroid hormone receptor binding [GO:0046966]; RNA polymerase II cis-regulatory region sequence-specific DNA binding [GO:0000978]; transcription coregulator activity [GO:0003712]; transcription corepressor activity [GO:0003714]; zinc ion binding [GO:0008270]
TRINITY_DN10592_c0_g1	TRINITY_DN10592_c0_g1_i1.p1	sp|Q90260|ASL1B_DANRE^sp|Q90260|ASL1B_DANRE^Q:139-600 H:30-183^90.909%ID^E:1.13e-90^.^.	ASL1B_DANRE	56.9879	61.1542	49.5873	25.4551	20.1	35.8101	14.5249	8.72897	5.09608	61.373	69.9433	244.586	180.209	150.809	127.282	1.41973	0	0	295.965	292.605	288.385	82.6847	75.2587	96.4135	0	0	0	55.9098	27.1217	9.44998	125.301	152.767	0.473244	292.318	84.7857	83.1251	83.1251	83.1251	83.1251	83.1251	83.1251	83.1251	83.1251	83.1251	83.1251	83.1251	83.1251	83.1251	83.1251	83.1251	83.1251	83.1251	83.1251	83.1251	83.1251	83.1251	83.1251	83.1251	83.1251	83.1251	83.1251	83.1251	83.1251	83.1251	83.1251	83.1251	83.1251	83.1251	83.1251	83.1251	83.1251	0.452842	0.495079	0.437357	0.438827	0.94613	0.43455	0.45047	1.25489	0.488101	0.429441	0.430938	0.942497	0.426582	0.442788	1.25216	0.47377	0.475127	0.963503	0.471179	0.4859	1.26804	0.414636	0.935155	0.410107	0.426939	1.24664	0.935844	0.411674	0.428445	1.24716	0.933846	0.941359	1.50266	0.424063	1.24566	1.2513	1.04324	2.54174	-1.16528	-1.45281	6.65116	-2.38722	-0.600095	7.81295	1.4985	-2.20852	-2.49605	5.60792	-3.43046	-1.64334	6.76971	-3.70702	-3.99455	4.10942	-4.92895	-3.14183	5.27121	-0.287528	7.81644	-1.22193	0.565186	8.97823	8.10397	-0.934406	0.852713	9.26576	-9.03837	-7.25125	1.16179	1.78712	10.2002	8.41304	0	0.0741287	5.41774e-06	0.0345907	0.00607904	3.89946e-11	3.26393e-07	1	2.8493e-09	0.0161006	2.07231e-06	1.28184e-07	2.20529e-08	1.16165e-14	0.00259181	2.80841e-07	1.83624e-13	5.36887e-16	8.27879e-05	4.43359e-24	2.51912e-09	0.000443474	0.908881	1.94253e-15	0.0236288	0.348179	3.65325e-12	1.28248e-16	0.0843207	0.925464	7.89833e-13	7.95718e-21	2.81522e-13	0.545575	0.000160387	1.98822e-15	9.23943e-11	0.0212359	2.83645e-07	0.00771326	0.000930748	2.06743e-12	3.93959e-08	0.182809	4.78513e-10	0.00214016	2.70703e-07	6.94998e-09	2.68037e-09	8.85778e-16	0.000206168	6.4288e-08	5.09598e-15	4.19457e-17	1.99829e-05	1.30622e-25	1.00629e-10	3.22499e-05	0.48803	6.35541e-17	0.0028867	0.185566	5.93575e-13	4.73718e-18	0.0232213	0.046563	1.08997e-13	3.71564e-22	1.3295e-14	0.43943	2.50572e-05	2.64317e-16	1.77475e-11	2.30376	5.134	-2.66437	-3.31066	7.02986	-5.49354	-1.33216	6.22599	3.07006	-5.14278	-5.79213	5.95006	-8.04173	-3.71134	5.40644	-7.82452	-8.40733	4.26508	-10.4609	-6.466	4.15697	-0.693446	8.35844	-2.97955	1.32381	7.20195	8.65953	-2.26977	1.99025	7.42951	-9.67866	-7.70296	0.773156	4.21428	8.18858	6.72345	Q90260	Achaete-scute homolog 1b (Zash-1b)	ascl1b	ascl1b ash ashb	Danio rerio (Zebrafish) (Brachydanio rerio)	DEVELOPMENTAL STAGE: First detected at 10 hours post-fertilization (hpf) increasing over the next 24 hours, then decreasing between 48 and 72 hours. Not detected in adult. {ECO:0000269|PubMed:7813774}.		TISSUE SPECIFICITY: In the 24 hours embryo, expressed in hindbrain close to the anterior and posterior boundaries of rhombomeres 2-6 and in ventral cells close to the floor plate of most rhombomeres. Also expressed in the telencephalon, diencephalon, tegmentum and spinal cord at sites distinct from those expressing ascl1a. Not expressed in the adenohypophysis. {ECO:0000269|PubMed:15659486, ECO:0000269|PubMed:16481349, ECO:0000269|PubMed:7813774}.	brain development [GO:0007420]; chordate embryonic development [GO:0043009]; endocrine pancreas development [GO:0031018]; hindbrain morphogenesis [GO:0021575]; neuron differentiation [GO:0030182]; positive regulation of neuron differentiation [GO:0045666]; positive regulation of transcription by RNA polymerase II [GO:0045944]; regulation of neurogenesis [GO:0050767]; sensory organ development [GO:0007423]	nucleus [GO:0005634]; RNA polymerase II transcription regulator complex [GO:0090575]	DNA-binding transcription factor activity [GO:0003700]; DNA-binding transcription factor activity, RNA polymerase II-specific [GO:0000981]; protein dimerization activity [GO:0046983]; RNA polymerase II transcription regulatory region sequence-specific DNA binding [GO:0000977]
TRINITY_DN10592_c0_g2	TRINITY_DN10592_c0_g2_i1.p1	sp|Q90259|ASL1A_DANRE^sp|Q90259|ASL1A_DANRE^Q:1-597 H:1-196^82.412%ID^E:8.87e-97^.^.	ASL1A_DANRE	80.8715	86.1361	34.5502	5.37325	3.99589	6.12851	7.04666	3.55716	9.879	33.8124	24.1806	181.332	140.081	149.48	112.593	4.8218	0	1.61697	209.958	274.623	270.335	65.2089	79.7043	88.6905	3.03435	0	0	67.1859	5.16588	6.82761	79.7749	134.051	2.14626	251.639	77.8679	69.5189	69.5189	69.5189	69.5189	69.5189	69.5189	69.5189	69.5189	69.5189	69.5189	69.5189	69.5189	69.5189	69.5189	69.5189	69.5189	69.5189	69.5189	69.5189	69.5189	69.5189	69.5189	69.5189	69.5189	69.5189	69.5189	69.5189	69.5189	69.5189	69.5189	69.5189	69.5189	69.5189	69.5189	69.5189	69.5189	0.70434	0.695992	0.63995	0.639733	0.759877	0.636414	0.648253	1.06647	0.746263	0.694291	0.69409	0.806174	0.691033	0.701951	1.09994	0.68582	0.685617	0.79889	0.682522	0.693574	1.09461	0.628651	0.750571	0.625274	0.63732	1.05986	0.750386	0.625051	0.637101	1.05973	0.747558	0.757663	1.1363	0.633769	1.05773	1.0649	3.69634	3.29159	-0.24888	-0.997897	4.86532	-1.90606	-0.213738	5.77575	-0.40475	-3.94522	-4.69424	1.16898	-5.6024	-3.91008	2.0794	-3.54047	-4.28949	1.57373	-5.19765	-3.50533	2.48415	-0.749017	5.1142	-1.65718	0.035142	6.02463	5.86321	-0.908159	0.784159	6.77364	-6.77137	-5.07906	0.910428	1.69232	7.6818	5.98948	1.01145	9.16399e-07	3.97511e-05	0.979757	0.314247	2.5833e-09	0.0116399	1	3.18206e-07	1	1.16029e-07	3.02412e-10	0.317219	6.90922e-15	4.42326e-07	0.116573	3.34374e-06	2.92938e-09	0.101682	3.78747e-13	8.21929e-06	0.217881	0.558562	2.15658e-10	0.0554683	1	6.08751e-08	1.26683e-13	0.352843	1	9.69267e-10	2.54231e-18	3.59696e-10	0.527706	0.0291462	2.41305e-12	8.01965e-08	1.53803e-07	2.25237e-06	0.697346	0.118792	1.5258e-10	0.00274449	0.741616	6.10322e-08	0.587564	1.32837e-08	1.35021e-11	0.14705	5.1764e-16	2.543e-08	0.0586949	2.43816e-07	3.9399e-10	0.048851	2.62956e-14	4.32631e-07	0.0232417	0.23347	9.5093e-12	0.00804152	0.956027	1.31312e-08	5.55768e-15	0.146242	0.218389	1.63887e-10	1.32879e-19	2.03369e-11	0.423004	0.00757958	3.79908e-13	1.86069e-08	5.24795	4.72935	-0.388906	-1.55987	6.40277	-2.995	-0.329714	5.41575	-0.542369	-5.68238	-6.76315	1.45003	-8.10728	-5.5703	1.89047	-5.16239	-6.25639	1.96989	-7.61536	-5.05401	2.26944	-1.19147	6.81374	-2.65032	0.0551402	5.68435	7.8136	-1.45294	1.23082	6.39185	-9.05799	-6.70358	0.80122	2.67025	7.26253	5.62448	Q90259	Achaete-scute homolog 1a (Zash-1a) (Pituitary-absent protein)	ascl1a	ascl1a ash ash1a asha pia	Danio rerio (Zebrafish) (Brachydanio rerio)	DEVELOPMENTAL STAGE: First detected at 12 hours post-fertilization (hpf), increasing over the next 24 hours, then decreasing between 48 and 72 hours. Not detected in adult. {ECO:0000269|PubMed:7813774}.		TISSUE SPECIFICITY: In the 24 hours embryo, expressed in the dorsal hindbrain in two bilaterally symmetrical lines of cells marking the boundary between the alar and basal plates, and ventrally in rhombomere 1 near the floor plate. Also expressed in embryonic adenohypophysis, telencephalon, diencephalon, epiphysis, ventral tegmentum, neural retina and spinal cord, in discrete regions distinct from those expressing ascl1b. In the 30 hours embryo, hindbrain expression is in stripes adjacent to rhombomere boundaries. {ECO:0000269|PubMed:12702659, ECO:0000269|PubMed:15659486, ECO:0000269|PubMed:16481349, ECO:0000269|PubMed:7813774}.	adenohypophysis development [GO:0021984]; axon regeneration [GO:0031103]; cell dedifferentiation [GO:0043697]; embryonic digestive tract development [GO:0048566]; epithelial cell maturation [GO:0002070]; hindbrain morphogenesis [GO:0021575]; intestinal epithelial cell differentiation [GO:0060575]; negative regulation of gene expression [GO:0010629]; nervous system development [GO:0007399]; neuron differentiation [GO:0030182]; positive regulation of DNA-templated transcription [GO:0045893]; positive regulation of neuron differentiation [GO:0045666]; positive regulation of transcription by RNA polymerase II [GO:0045944]; regeneration [GO:0031099]; regulation of neurogenesis [GO:0050767]; regulation of transcription by RNA polymerase II [GO:0006357]; sensory epithelium regeneration [GO:0070654]; sensory organ development [GO:0007423]; sympathetic ganglion development [GO:0061549]; taste bud formation [GO:0061195]; tissue regeneration [GO:0042246]	nucleus [GO:0005634]; RNA polymerase II transcription regulator complex [GO:0090575]	DNA-binding transcription factor activity, RNA polymerase II-specific [GO:0000981]; protein dimerization activity [GO:0046983]; RNA polymerase II transcription regulatory region sequence-specific DNA binding [GO:0000977]; sequence-specific DNA binding [GO:0043565]
TRINITY_DN105945_c0_g1	TRINITY_DN105945_c0_g1_i2.p2	sp|Q99470|SDF2_HUMAN^sp|Q99470|SDF2_HUMAN^Q:13-498 H:39-200^54.321%ID^E:1.55e-55^.^.	SDF2_HUMAN	0	0	1.92604	0	0	2.29378	1.40764	14.2056	0	0.751659	0	0	0	0	0	0	0	0	0	0	0	0	6.92045	0	1.01036	6.75737	17	0.642012	0.764594	5.20442	0.250553	0	0	0	2.30682	1.93604	1.93604	1.93604	1.93604	1.93604	1.93604	1.93604	1.93604	1.93604	1.93604	1.93604	1.93604	1.93604	1.93604	1.93604	1.93604	1.93604	1.93604	1.93604	1.93604	1.93604	1.93604	1.93604	1.93604	1.93604	1.93604	1.93604	1.93604	1.93604	1.93604	1.93604	1.93604	1.93604	1.93604	1.93604	1.93604	4.51543	4.45633	4.59763	4.59763	4.59763	4.59763	4.50843	4.45775	4.37172	4.51568	4.51568	4.51568	4.51568	4.42482	4.37317	4.45657	4.45657	4.45657	4.45657	4.36449	4.31212	4.59787	4.59787	4.59787	4.50867	4.458	4.59787	4.59787	4.50867	4.458	4.59787	4.50867	4.458	4.50867	4.458	4.36594	-0.0854663	-2.85987	1.44017	1.73375	2.75464	2.473	-1.69591	-3.52755	-2.77441	1.52563	1.81921	2.84011	2.55846	-1.61044	-3.44209	4.30004	4.59362	5.61452	5.33287	1.16397	-0.667677	0.29358	1.31448	1.03283	-3.13608	-4.96772	0	0	-3.42966	-5.2613	0	-4.45055	-6.28219	-4.16891	-6.00055	-1.83164	8.25592	1	1	1		1		1	0.53692	1		1			1						1	1		1				1		1	0.354466	1	1					0.984899	0.521032	0.754097	0.706102	0.549077	0.590656	0.706795	0.428752	0.525672	0.735474	0.687047	0.529385	0.571004	0.71589	0.431229	0.334607	0.302657	0.207731	0.23145	0.789708	0.87695	0.949089	0.774964	0.822266	0.486701	0.265134	1	1	0.446848	0.237923	1	0.323589	0.158777	0.355152	0.178297	0.674829	-0.0189276	-0.641756	0.313241	0.377096	0.599144	0.537885	-0.376164	-0.79133	-0.634626	0.337853	0.402866	0.628944	0.566574	-0.363957	-0.787091	0.964877	1.03075	1.25983	1.19663	0.26669	-0.154837	0.0638513	0.285888	0.224632	-0.695565	-1.11434	0	0	-0.76068	-1.18019	0	-0.987109	-1.4092	-0.924641	-1.34602	-0.41953	Q99470	Stromal cell-derived factor 2 (SDF-2)	sdf2	SDF2	Homo sapiens (Human)				chaperone cofactor-dependent protein refolding [GO:0051085]	endoplasmic reticulum [GO:0005783]; protein folding chaperone complex [GO:0101031]	misfolded protein binding [GO:0051787]
TRINITY_DN105949_c0_g1	TRINITY_DN105949_c0_g1_i2.p1	sp|Q8VHY0|CSPG4_MOUSE^sp|Q8VHY0|CSPG4_MOUSE^Q:61-6828 H:30-2174^30.218%ID^E:0^.^.	CSPG4_MOUSE	76.4037	106.347	84.1406	2.13425	0	0	12.6992	11.6058	0.838893	0.745121	6.60398	10.8857	47.393	35.5488	21.3551	0.954944	0	2.16168	13.4699	8.61788	12.1143	164.982	102.536	178.846	0	0	0	88.9639	0.711418	8.38131	6.07827	34.7657	1.03887	11.4007	148.788	33.3476	33.3476	33.3476	33.3476	33.3476	33.3476	33.3476	33.3476	33.3476	33.3476	33.3476	33.3476	33.3476	33.3476	33.3476	33.3476	33.3476	33.3476	33.3476	33.3476	33.3476	33.3476	33.3476	33.3476	33.3476	33.3476	33.3476	33.3476	33.3476	33.3476	33.3476	33.3476	33.3476	33.3476	33.3476	33.3476	1.05303	0.779695	0.79045	0.751396	0.950761	0.764029	0.74167	1.38876	1.07716	1.08497	1.05686	1.20677	1.06588	1.04997	1.57512	0.82232	0.784853	0.977418	0.796956	0.775547	1.40715	0.795539	0.986019	0.807482	0.786359	1.41313	0.954996	0.769292	0.74709	1.39166	0.964967	0.947363	1.50867	0.759795	1.39853	1.38644	6.72681	3.40198	3.86891	1.35079	6.33769	2.96329	-0.741192	8.4839	-3.32483	-2.8579	-5.37601	-0.389111	-3.76352	-7.468	1.7571	0.466926	-2.05119	2.93571	-0.438694	-4.14317	5.08192	-2.51811	2.46879	-0.90562	-4.6101	4.615	4.9869	1.61249	-2.09199	7.13311	-3.37441	-7.07889	2.14621	-3.70448	5.52062	9.22509	0	1.21925e-09	0.000210684	7.70612e-06	0.221177	4.64196e-10	0.000576619	1	5.84432e-09	0.01533	0.0326555	5.89557e-06	0.916084	0.00192109	2.61531e-11	0.369287	0.758971	0.027582	0.00805099	0.702293	1.85776e-06	0.00379458	0.00754059	0.122386	0.752598	3.53585e-08	0.00281896	2.53061e-06	0.120689	0.171952	1.41313e-06	0.00318256	1.60118e-12	0.244739	8.25561e-06	0.000251394	1.46714e-10	1.68039e-10	1.28162e-05	9.85261e-07	0.0722224	2.63021e-11	0.000105102	0.317622	1.00274e-09	0.00202425	0.0084367	3.64185e-07	0.74712	0.00041413	1.13868e-12	0.264623	0.57016	0.00896293	0.00266859	0.582003	9.17945e-08	0.000304416	0.00154927	0.012287	0.26206	4.55703e-09	0.00109159	1.77091e-07	0.0360757	0.00510743	2.96596e-07	0.000470675	7.88623e-14	0.154857	1.08462e-06	7.89863e-05	2.85588e-11	6.38803	4.36322	4.89456	1.79771	6.66591	3.8785	-0.999356	6.10897	-3.08665	-2.63407	-5.08678	-0.322439	-3.53091	-7.11261	1.11553	0.567815	-2.61346	3.00354	-0.550462	-5.34226	3.61151	-3.16529	2.50379	-1.12154	-5.86259	3.26579	5.22191	2.09607	-2.80018	5.1256	-3.49691	-7.4722	1.42258	-4.87563	3.94746	6.65382	Q8VHY0	Chondroitin sulfate proteoglycan 4 (Chondroitin sulfate proteoglycan NG2) (Proteoglycan AN2)	cspg4	Cspg4 An2 Kiaa4232 Ng2	Mus musculus (Mouse)			TISSUE SPECIFICITY: Expressed in microcascular pericytes and not endothelial cells. {ECO:0000269|PubMed:15181153}.	angiogenesis [GO:0001525]; glial cell migration [GO:0008347]; intracellular signal transduction [GO:0035556]; platelet-derived growth factor receptor signaling pathway [GO:0048008]; positive regulation of MAPK cascade [GO:0043410]; ruffle assembly [GO:0097178]; substrate-dependent cell migration [GO:0006929]; tissue remodeling [GO:0048771]	apical plasma membrane [GO:0016324]; cell projection [GO:0042995]; cell surface [GO:0009986]; collagen-containing extracellular matrix [GO:0062023]; lamellipodium membrane [GO:0031258]; nucleoplasm [GO:0005654]; plasma membrane [GO:0005886]; ruffle [GO:0001726]	coreceptor activity [GO:0015026]; protein kinase binding [GO:0019901]
TRINITY_DN10594_c0_g1	TRINITY_DN10594_c0_g1_i1.p2	sp|Q47Q21|MENC_THEFY^sp|Q47Q21|MENC_THEFY^Q:34-861 H:5-279^55.957%ID^E:3.64e-85^.^.	MENC_THEFY	0	0	0	1.19948	0	0	0.395442	0	0	0	0	0	0	0	0	0	197.896	1.79225	0	0	0	0	0	0	0	40.6087	0	0	0.399827	0.131814	0	0	66.5627	0	0	8.95895	8.95895	8.95895	8.95895	8.95895	8.95895	8.95895	8.95895	8.95895	8.95895	8.95895	8.95895	8.95895	8.95895	8.95895	8.95895	8.95895	8.95895	8.95895	8.95895	8.95895	8.95895	8.95895	8.95895	8.95895	8.95895	8.95895	8.95895	8.95895	8.95895	8.95895	8.95895	8.95895	8.95895	8.95895	8.95895	6.31582	6.33764	6.34272	6.34272	6.23283	6.34272	6.34272	6.2492	6.31136	6.31646	6.31646	6.2061	6.31646	6.31646	6.22254	6.33828	6.33828	6.2283	6.33828	6.33828	6.24469	6.34336	6.23347	6.34336	6.34336	6.24984	6.23347	6.34336	6.34336	6.24984	6.23347	6.23347	6.13828	6.34336	6.24984	6.24984	-0.175471	0.665474	0	0	-7.51443	0	0	-5.19257	0.840945	1.60525	0.932618	-7.33896	1.67186	0.217438	-5.01709	0.764305	0.0916731	-8.17991	0.830915	-0.623507	-5.85804	0	-8.94421	0	0	-6.62234	-8.27158	0	0	-5.94971	9.01082	7.5564	2.32187	0	-6.68895	-5.23453	13.5362																																																																									-0.0277828	0.105003	0	0	-1.20562	0	0	-0.830917	0.133243	0.254138	0.147649	-1.18254	0.264683	0.0344241	-0.806278	0.120586	0.0144634	-1.31334	0.131095	-0.0983717	-0.938084	0	-1.43487	0	0	-1.0596	-1.32696	0	0	-0.951978	1.44555	1.21223	0.37826	0	-1.07026	-0.837546	Q47Q21	o-succinylbenzoate synthase (OSB synthase) (OSBS) (EC 4.2.1.113) (4-(2'-carboxyphenyl)-4-oxybutyric acid synthase) (o-succinylbenzoic acid synthase)	menc	menC Tfu_1410	Thermobifida fusca (strain YX)				amino acid catabolic process [GO:0009063]; menaquinone biosynthetic process [GO:0009234]		magnesium ion binding [GO:0000287]; O-succinylbenzoate synthase activity [GO:0043748]
TRINITY_DN105955_c0_g1	TRINITY_DN105955_c0_g1_i3.p1	sp|Q9EPE9|AT131_MOUSE^sp|Q9EPE9|AT131_MOUSE^Q:22-1308 H:781-1195^50.691%ID^E:5.43e-121^.^.	AT131_MOUSE	0	0	0	0.535167	0	7.69499	7.0569	33.0105	0	0	0	0	0	0	0	0	0	0	0	0	0	3.9387	13.8985	0	22.2772	6.83568	2.12968	0	2.74339	13.3558	0	0	0	0	5.94573	3.60657	3.60657	3.60657	3.60657	3.60657	3.60657	3.60657	3.60657	3.60657	3.60657	3.60657	3.60657	3.60657	3.60657	3.60657	3.60657	3.60657	3.60657	3.60657	3.60657	3.60657	3.60657	3.60657	3.60657	3.60657	3.60657	3.60657	3.60657	3.60657	3.60657	3.60657	3.60657	3.60657	3.60657	3.60657	3.60657	3.94236	3.92511	4.09289	4.09289	4.09289	4.09289	3.94826	3.932	3.76806	3.94253	3.94253	3.94253	3.94253	3.79217	3.77523	3.92528	3.92528	3.92528	3.92528	3.77423	3.75721	4.09306	4.09306	4.09306	3.94844	3.93217	4.09306	4.09306	3.94844	3.93217	4.09306	3.94844	3.93217	3.94844	3.93217	3.7814	-2.91142	-5.19698	0	0	0	0	-4.03322	-4.8407	-2.28556	4.34112	3.66848	4.68938	4.40773	-1.1218	-1.92928	6.62668	5.95404	6.97494	6.69329	1.16376	0.356272	0	0	0	-5.46292	-6.27041	0	0	-4.79028	-5.59777	0	-5.81118	-6.61867	-5.52953	-6.33702	-0.807489	10.4142	0.953281	1	1		1		1	0.409861	1	0.500374	1	0.440686	0.483793	1		0.237899	0.257763	0.145194		1	1	1	1		0.322515	0.160446	1		1	0.269552	1	0.835794	0.165418		0.16087	0.877239	0.460213	0.185492	1	1	1	1	0.30701	0.218283	0.544142	0.270853	0.352118	0.234269	0.263569	0.767369	0.609325	0.0913717	0.129306	0.0755801	0.0881616	0.757821	0.924455	1	1	1	0.166492	0.110792	1	1	0.22505	0.154567	1	0.141084	0.0923346	0.161383	0.107053	0.830904	-0.738497	-1.32403	0	0	0	0	-1.02152	-1.23111	-0.606561	1.1011	0.930489	1.18943	1.118	-0.295819	-0.511037	1.68821	1.51685	1.77693	1.70518	0.308344	0.0948234	0	0	0	-1.38357	-1.59464	0	0	-1.21321	-1.42358	0	-1.47177	-1.68321	-1.40044	-1.61158	-0.213542	Q9EPE9	Endoplasmic reticulum transmembrane helix translocase (EC 7.4.2.-) (Endoplasmic reticulum P5A-ATPase)	atp13a1	Atp13a1 Atp13a	Mus musculus (Mouse)				extraction of mislocalized protein from ER membrane [GO:0140569]; protein transport [GO:0015031]	endoplasmic reticulum membrane [GO:0005789]	ATP binding [GO:0005524]; ATP hydrolysis activity [GO:0016887]; membrane protein dislocase activity [GO:0140567]; metal ion binding [GO:0046872]; P-type transmembrane transporter activity [GO:0140358]
TRINITY_DN10595_c0_g1	TRINITY_DN10595_c0_g1_i15.p1	sp|P55039|DRG2_HUMAN^sp|P55039|DRG2_HUMAN^Q:100-1191 H:1-364^92.582%ID^E:0^.^.	DRG2_HUMAN	370.43	413.572	423.313	298.164	316.168	361.506	478.366	437.91	546.57	443.525	439.526	392.267	396.099	380.737	440.765	320.333	308.343	321.388	443.186	407.767	362.728	451.073	418.572	427.255	14.174	9.10721	7.45264	402.438	325.28	487.615	425.106	405.867	316.688	404.56	432.3	356.678	356.678	356.678	356.678	356.678	356.678	356.678	356.678	356.678	356.678	356.678	356.678	356.678	356.678	356.678	356.678	356.678	356.678	356.678	356.678	356.678	356.678	356.678	356.678	356.678	356.678	356.678	356.678	356.678	356.678	356.678	356.678	356.678	356.678	356.678	356.678	0.133445	0.13216	0.132359	0.135413	0.132634	0.132349	0.139296	0.316743	0.124678	0.124889	0.128121	0.125181	0.124878	0.132219	0.313695	0.123515	0.126782	0.12381	0.123504	0.130922	0.313151	0.126989	0.124022	0.123717	0.131123	0.313235	0.127276	0.126978	0.134204	0.314537	0.124011	0.1314	0.313351	0.131112	0.31323	0.316229	0.310531	-0.276315	-0.0779975	-0.00992117	0.345881	-0.00709307	-0.101779	5.25492	-0.586846	-0.388528	-0.320452	0.0353503	-0.317624	-0.41231	4.94439	0.198317	0.266394	0.622196	0.269222	0.174536	5.53123	0.0680763	0.423879	0.0709044	-0.0237812	5.33292	0.355802	0.00282811	-0.0918575	5.26484	-0.352974	-0.44766	4.90904	-0.0946856	5.26201	5.3567	10.2446	0.070086	0.358118	0.898063	1	0.0807976	1	1	2.60712e-60	3.31317e-05	0.0083837	0.121104	0.942727	0.0383777	0.0205428	1.29146e-54	0.267036	0.0913386	2.40556e-06	0.0698513	1	8.47005e-68	1	0.00756516	1	0.957811	1.47574e-63	0.0501519	1	1	2.1205e-61	0.0266159	0.00689898	1.22833e-53	0.658003	6.81792e-62	6.06703e-63	0.0199638	0.0365499	0.555669	0.941594	0.009113	0.957259	0.464985	8.16966e-62	2.51538e-06	0.00186463	0.0123784	0.777641	0.0109756	0.00181846	5.70324e-56	0.108359	0.0356236	5.02322e-07	0.0292674	0.182488	8.05991e-70	0.591903	0.000631358	0.566564	0.85608	5.33207e-65	0.00518155	0.982231	0.493685	6.88563e-63	0.00442278	0.000657188	2.5732e-55	0.470188	2.47474e-63	2.30814e-64	2.32703	-2.09076	-0.589287	-0.0732662	2.60779	-0.0535938	-0.730662	16.5905	-4.70688	-3.11099	-2.50117	0.282395	-2.54347	-3.11838	15.7617	1.60561	2.1012	5.02542	2.17987	1.33313	17.6632	0.53608	3.41777	0.57312	-0.181366	17.0253	2.79552	0.0222724	-0.68446	16.7384	-2.84632	-3.40684	15.6663	-0.722173	16.7992	16.9393	P55039	Developmentally-regulated GTP-binding protein 2 (DRG-2) (Translation factor GTPase DRG2) (TRAFAC GTPase DRG2) (EC 3.6.5.-)	drg2	DRG2	Homo sapiens (Human)			TISSUE SPECIFICITY: Highest levels in skeletal muscle, heart and kidney. Low levels in colon, thymus, spleen, small intestine, lung and Leukocytes.	cytoplasmic translation [GO:0002181]; signal transduction [GO:0007165]	cytoplasm [GO:0005737]; cytosol [GO:0005829]; intracellular membrane-bounded organelle [GO:0043231]; membrane [GO:0016020]; nucleoplasm [GO:0005654]; nucleus [GO:0005634]	GTP binding [GO:0005525]; GTPase activity [GO:0003924]; metal ion binding [GO:0046872]; RNA binding [GO:0003723]
TRINITY_DN105960_c0_g1	TRINITY_DN105960_c0_g1_i3.p1	sp|Q5R9C5|IDHC_PONAB^sp|Q5R9C5|IDHC_PONAB^Q:1-1206 H:13-414^84.615%ID^E:0^.^.	IDHC_PONAB	1816.91	1670.45	1726.96	535.275	505.564	494.587	621.594	486.972	528.301	2095.58	2102.98	1449.85	1030.47	865.85	843.81	324.626	377.148	351.64	1459.58	1401.8	1290.57	1359.06	1174.1	1352.35	290.567	396.192	304.493	1738.11	511.808	545.622	1882.8	913.377	351.138	1383.98	1295.17	994.714	994.714	994.714	994.714	994.714	994.714	994.714	994.714	994.714	994.714	994.714	994.714	994.714	994.714	994.714	994.714	994.714	994.714	994.714	994.714	994.714	994.714	994.714	994.714	994.714	994.714	994.714	994.714	994.714	994.714	994.714	994.714	994.714	994.714	994.714	994.714	0.132468	0.132768	0.129888	0.13228	0.133245	0.130194	0.132783	0.139864	0.133359	0.130492	0.132873	0.133834	0.130796	0.133374	0.140425	0.130796	0.133172	0.13413	0.1311	0.133672	0.140708	0.130301	0.131281	0.128183	0.130812	0.137994	0.133648	0.130606	0.133187	0.140248	0.131583	0.134146	0.141158	0.131115	0.138282	0.140723	1.76292	1.66979	-0.115408	0.926159	2.30932	0.328523	0.425046	2.41662	-0.0931223	-1.87832	-0.836757	0.546409	-1.43439	-1.33787	0.653702	-1.7852	-0.743635	0.639531	-1.34127	-1.24475	0.746824	1.04157	2.42473	0.443931	0.540453	2.53203	1.38317	-0.597636	-0.501113	1.49046	-1.9808	-1.88428	0.107293	0.0965226	2.08809	1.99157	330.417	5.58714e-39	2.57997e-34	0.732509	6.98956e-11	3.1385e-65	0.0411553	0.193082	2.38681e-65	1	3.8249e-45	6.15219e-09	0.000245017	1.41229e-26	4.61693e-22	1.24839e-05	4.30113e-40	1.49373e-07	8.49089e-06	4.56978e-23	5.70179e-19	1.84662e-06	2.66777e-14	6.43179e-74	0.00563204	0.000187562	1.12459e-73	1.58504e-23	4.52971e-05	0.00919942	2.83667e-25	1.73758e-49	5.54185e-43	0.554165	0.650393	3.46341e-50	3.19659e-44	2.07358e-40	2.83288e-36	0.374265	2.53251e-12	2.72614e-67	0.0116247	0.00136929	6.85452e-67	0.484999	5.63281e-47	3.02651e-10	4.4508e-05	5.5303e-28	1.11416e-23	3.23733e-06	2.05523e-42	2.35015e-08	1.86084e-06	1.44148e-24	1.25461e-20	1.11067e-07	1.31149e-15	3.61467e-76	0.000533678	3.6037e-05	3.37808e-75	4.21383e-25	4.74243e-06	0.000168243	2.2243e-26	3.26878e-51	8.09215e-45	0.4472	0.46163	1.6127e-51	1.80304e-45	13.3082	12.5768	-0.888513	7.00149	17.3314	2.52334	3.20105	17.2783	-0.698285	-14.3941	-6.29741	4.08274	-10.9666	-10.031	4.65516	-13.6487	-5.58402	4.76798	-10.2309	-9.31199	5.30762	7.99351	18.4698	3.46326	4.13152	18.3487	10.3493	-4.57587	-3.76247	10.6273	-15.0536	-14.0465	0.760092	0.736165	15.1003	14.1525	Q5R9C5	Isocitrate dehydrogenase [NADP] cytoplasmic (IDH) (IDH1) (EC 1.1.1.42) (Cytosolic NADP-isocitrate dehydrogenase) (IDPc) (NADP(+)-specific ICDH) (Oxalosuccinate decarboxylase)	idh1	IDH1	Pongo abelii (Sumatran orangutan) (Pongo pygmaeus abelii)				2-oxoglutarate metabolic process [GO:0006103]; glutathione metabolic process [GO:0006749]; glyoxylate cycle [GO:0006097]; isocitrate metabolic process [GO:0006102]; NADPH regeneration [GO:0006740]; regulation of phospholipid biosynthetic process [GO:0071071]; regulation of phospholipid catabolic process [GO:0060696]; response to oxidative stress [GO:0006979]; tricarboxylic acid cycle [GO:0006099]	cytosol [GO:0005829]; mitochondrion [GO:0005739]; peroxisomal matrix [GO:0005782]	isocitrate dehydrogenase (NADP+) activity [GO:0004450]; magnesium ion binding [GO:0000287]; NAD binding [GO:0051287]; protein homodimerization activity [GO:0042803]
TRINITY_DN10596_c0_g1	TRINITY_DN10596_c0_g1_i10.p1	sp|Q80Z38|SHAN2_MOUSE^sp|Q80Z38|SHAN2_MOUSE^Q:40-366 H:267-376^76.364%ID^E:1.55e-40^.^.	SHAN2_MOUSE	14.4619	24.0393	14.9894	10.1448	10.4476	10.0138	7.76139	21.424	9.21676	73.8254	57.9731	56.68	30.319	8.89291	28.0666	12.4254	11.1466	9.72746	45.7498	52.4091	47.071	21.6184	33.019	31.181	9.1108	13.7076	9.58085	17.8302	10.2021	12.8007	62.8261	22.4262	11.0998	48.41	28.6061	25.0001	25.0001	25.0001	25.0001	25.0001	25.0001	25.0001	25.0001	25.0001	25.0001	25.0001	25.0001	25.0001	25.0001	25.0001	25.0001	25.0001	25.0001	25.0001	25.0001	25.0001	25.0001	25.0001	25.0001	25.0001	25.0001	25.0001	25.0001	25.0001	25.0001	25.0001	25.0001	25.0001	25.0001	25.0001	25.0001	0.649532	0.647098	0.618521	0.640895	0.640978	0.620079	0.648906	0.681849	0.62378	0.594083	0.617344	0.617429	0.595705	0.625656	0.659761	0.591421	0.614782	0.614868	0.59305	0.623129	0.657365	0.584628	0.584718	0.56173	0.593399	0.629255	0.608337	0.586276	0.616685	0.65126	0.586366	0.616771	0.651341	0.595022	0.630786	0.659145	0.805042	0.489505	-1.81772	-0.339653	0.681872	-1.44164	-0.684312	0.762445	-0.315537	-2.62276	-1.14469	-0.12317	-2.24668	-1.48935	-0.0425974	-2.30723	-0.829157	0.192367	-1.93115	-1.17382	0.27294	1.47807	2.49959	0.37608	1.13341	2.58017	1.02152	-1.10199	-0.34466	1.1021	-2.12351	-1.36618	0.0805729	0.75733	2.20409	1.44676	10.7998	0.565021	1	0.0160706	0.819933	1	0.0655192	1	0.461443	1	6.41949e-05	0.516224	0.986541	0.000797154	0.168784	1	0.000805943	0.326016	0.856943	0.00437549	0.564365	1	0.045556	0.000270175	1	0.14333	0.000136598	0.70689	0.180492	1	0.177454	0.00201841	0.208706	1	0.372098	0.00132595	0.0669014	0.215191	0.449373	0.00329465	0.596136	0.28742	0.0200756	0.291625	0.263481	0.612964	1.01098e-05	0.0637068	0.84188	0.000162287	0.0172907	0.94852	9.57332e-05	0.177433	0.754388	0.00112876	0.0595992	0.677993	0.0114641	1.9125e-05	0.503174	0.0561293	4.12517e-05	0.0931116	0.0601567	0.576236	0.0905977	0.00029292	0.026756	0.90155	0.203098	0.0004755	0.0281708	1.23942	0.756461	-2.93882	-0.529966	1.0638	-2.32493	-1.05456	1.1182	-0.505847	-4.41481	-1.85423	-0.199489	-3.77147	-2.38047	-0.064565	-3.90116	-1.3487	0.312859	-3.2563	-1.88375	0.415203	2.52822	4.27487	0.669504	1.91003	4.10035	1.67921	-1.87964	-0.558891	1.69225	-3.62148	-2.21506	0.123703	1.27277	3.49419	2.1949	Q80Z38	SH3 and multiple ankyrin repeat domains protein 2 (Shank2) (Cortactin-binding protein 1) (CortBP1)	shank2	Shank2 Cortbp1 Kiaa1022	Mus musculus (Mouse)			TISSUE SPECIFICITY: Detected in brain (at protein level), where it is highly expressed in Purkinje cells. {ECO:0000269|PubMed:17244609, ECO:0000269|PubMed:21423165, ECO:0000269|PubMed:9742101}.	adult behavior [GO:0030534]; exploration behavior [GO:0035640]; learning [GO:0007612]; long-term synaptic depression [GO:0060292]; long-term synaptic potentiation [GO:0060291]; memory [GO:0007613]; positive regulation of synaptic transmission, glutamatergic [GO:0051968]; social behavior [GO:0035176]; synapse assembly [GO:0007416]; vocalization behavior [GO:0071625]	apical plasma membrane [GO:0016324]; brush border membrane [GO:0031526]; ciliary membrane [GO:0060170]; dendritic spine [GO:0043197]; growth cone [GO:0030426]; neurofilament [GO:0005883]; neuron projection [GO:0043005]; neuronal cell body [GO:0043025]; photoreceptor inner segment [GO:0001917]; photoreceptor outer segment [GO:0001750]; plasma membrane [GO:0005886]; postsynaptic density [GO:0014069]; presynaptic active zone [GO:0048786]	ionotropic glutamate receptor binding [GO:0035255]; SH3 domain binding [GO:0017124]
TRINITY_DN10596_c0_g3	TRINITY_DN10596_c0_g3_i2.p1	sp|Q9PT92|CATA_DANRE^sp|Q9PT92|CATA_DANRE^Q:1-1581 H:1-526^86.148%ID^E:0^.^.	CATA_DANRE	626.63	691.973	717.593	818.194	863.15	720.351	550.341	499.624	553.62	665.633	782.959	815.002	791.003	742.972	787.128	927.623	869.038	948.685	751.928	721.449	743.143	816.724	885.982	890.556	3173.83	3025.37	3134.23	678.732	800.565	534.528	754.531	773.701	915.115	738.84	864.42	1019.06	1019.06	1019.06	1019.06	1019.06	1019.06	1019.06	1019.06	1019.06	1019.06	1019.06	1019.06	1019.06	1019.06	1019.06	1019.06	1019.06	1019.06	1019.06	1019.06	1019.06	1019.06	1019.06	1019.06	1019.06	1019.06	1019.06	1019.06	1019.06	1019.06	1019.06	1019.06	1019.06	1019.06	1019.06	1019.06	0.0991043	0.101317	0.0994627	0.10136	0.0982769	0.0993659	0.103728	0.0976475	0.0940634	0.0920628	0.0941095	0.0907803	0.0919582	0.0966554	0.0900986	0.0944409	0.0964371	0.0931912	0.0943389	0.0989231	0.0925272	0.0944868	0.0911714	0.0923443	0.0970228	0.0904926	0.0932377	0.0943848	0.0989669	0.092574	0.0910658	0.0958068	0.0891876	0.0969235	0.0903862	0.095161	-0.237401	0.344614	-0.15189	-0.188473	-0.431032	-0.121459	-0.348046	-2.1964	0.582015	0.0855108	0.0489272	-0.193631	0.115942	-0.110645	-1.959	-0.496504	-0.533087	-0.775646	-0.466073	-0.69266	-2.54102	-0.0365837	-0.279142	0.0304312	-0.196156	-2.04451	-0.242558	0.0670148	-0.159572	-2.00793	0.309573	0.0829861	-1.76537	-0.226587	-2.07495	-1.84836	3111.14	0.0590939	0.00898412	0.359239	0.199879	0.000142146	0.421967	0.130172	3.62322e-110	1.2738e-08	0.592392	1	0.0985323	0.410061	1	4.91693e-103	2.08996e-06	2.03662e-07	7.55885e-16	5.13711e-06	7.04042e-11	2.44591e-163	1	0.0246376	1	0.116461	3.17937e-111	0.0868934	0.770732	1	1.6189e-102	0.00449445	1	4.03013e-85	0.0637684	8.24396e-115	1.84674e-82	0.0165994	0.000670575	0.126735	0.0629641	1.15512e-05	0.22158	0.000792611	4.8376e-112	6.11361e-10	0.352976	0.603136	0.0329278	0.207376	0.252318	8.06512e-105	1.46187e-07	3.24225e-08	8.56447e-17	7.79593e-07	2.52336e-12	4.9408e-166	0.698621	0.00220066	0.741747	0.0432022	5.05932e-113	0.00928161	0.477694	0.10688	2.54976e-104	0.000675233	0.38639	3.35878e-87	0.0193981	1.27049e-116	4.88575e-84	-2.39546	3.40134	-1.5271	-1.85944	-4.38589	-1.22234	-3.35536	-22.4932	6.18747	0.928832	0.519896	-2.13296	1.26081	-1.14474	-21.7429	-5.2573	-5.52783	-8.32317	-4.94041	-7.002	-27.4624	-0.387183	-3.06172	0.32954	-2.02175	-22.5932	-2.6015	0.710017	-1.61238	-21.69	3.39944	0.866182	-19.7939	-2.33779	-22.9564	-19.4235	Q9PT92	Catalase (EC 1.11.1.6)	cat	cat	Danio rerio (Zebrafish) (Brachydanio rerio)				hydrogen peroxide catabolic process [GO:0042744]; response to copper ion [GO:0046688]; response to hydrogen peroxide [GO:0042542]	cytoplasm [GO:0005737]; mitochondrion [GO:0005739]; peroxisomal matrix [GO:0005782]; peroxisome [GO:0005777]	catalase activity [GO:0004096]; heme binding [GO:0020037]; metal ion binding [GO:0046872]
TRINITY_DN105988_c0_g2	TRINITY_DN105988_c0_g2_i1.p1	sp|Q96A44|SPSB4_HUMAN^sp|Q96A44|SPSB4_HUMAN^Q:286-423 H:228-273^67.391%ID^E:1.55e-13^.^.	SPSB4_HUMAN	53.458	42.1006	61.3452	275.459	379.693	293.311	167.463	213.152	178.088	113.369	119.415	113.887	88.6902	92.7808	73.0619	1252.56	1107.91	1453.63	110.336	117.219	120.654	68.8545	62.3238	48.2675	1990.22	1655.35	1929.11	52.3013	316.154	186.234	115.557	84.8443	1271.37	116.07	59.8153	451.174	451.174	451.174	451.174	451.174	451.174	451.174	451.174	451.174	451.174	451.174	451.174	451.174	451.174	451.174	451.174	451.174	451.174	451.174	451.174	451.174	451.174	451.174	451.174	451.174	451.174	451.174	451.174	451.174	451.174	451.174	451.174	451.174	451.174	451.174	451.174	0.206016	0.209643	0.213873	0.223213	0.203065	0.212239	0.251107	0.203642	0.150252	0.1561	0.16867	0.140929	0.153853	0.204157	0.141759	0.160857	0.173081	0.14618	0.158677	0.207817	0.14698	0.178182	0.152185	0.164225	0.212084	0.152954	0.165053	0.176217	0.221499	0.165763	0.149879	0.201179	0.137436	0.210435	0.15066	0.201762	-2.59253	-1.82949	-1.14536	-0.70479	-4.6054	-1.15141	-0.188538	-5.1552	0.763042	1.44717	1.88774	-2.01287	1.44112	2.404	-2.56267	0.684132	1.1247	-2.77591	0.678077	1.64095	-3.32571	0.44057	-3.46004	-0.00605403	0.956823	-4.00984	-3.90061	-0.446624	0.516252	-4.45041	3.45399	4.41687	-0.5498	0.962877	-4.00379	-4.96667	1858.23	6.05498e-35	1.0446e-16	7.40399e-07	0.00977389	1.61299e-111	4.7126e-07	1	2.33749e-139	5.67374e-06	4.00885e-19	2.59108e-27	1.22833e-44	1.33583e-19	2.9995e-30	1.56799e-71	0.000203182	6.4062e-10	1.11004e-78	0.000103776	9.66059e-14	5.12657e-111	0.0523694	6.76651e-112	1	3.65371e-05	1.84911e-149	5.41731e-121	0.045967	0.501113	1.19262e-156	3.12773e-115	1.56734e-104	0.00028968	3.33443e-05	1.51133e-153	6.3806e-132	2.58111e-36	2.62181e-18	8.54033e-08	0.0015914	7.14497e-114	5.79236e-08	0.452757	2.18333e-141	3.80595e-07	1.84775e-20	4.46627e-29	2.79745e-46	7.47268e-21	5.23893e-32	4.78282e-73	2.10878e-05	8.13357e-11	2.07372e-80	1.92579e-05	2.87632e-15	2.35595e-113	0.013414	1.98194e-114	0.970593	6.43607e-06	1.74594e-151	1.78607e-123	0.0112602	0.019768	8.87139e-159	1.64176e-117	7.77949e-107	6.32298e-05	4.74753e-06	1.31972e-155	8.41772e-134	-12.5841	-8.72671	-5.35532	-3.15748	-22.6795	-5.4251	-0.750826	-25.315	5.07842	9.27079	11.1919	-14.2829	9.36685	11.7752	-18.0776	4.25305	6.49811	-18.9897	4.27333	7.89616	-22.6269	2.47258	-22.7358	-0.0368641	4.51153	-26.216	-23.6325	-2.53452	2.33072	-26.8481	23.0452	21.9549	-4.00042	4.57565	-26.575	-24.6165	Q96A44	SPRY domain-containing SOCS box protein 4 (SSB-4)	spsb4	SPSB4 SSB4	Homo sapiens (Human)				intracellular signal transduction [GO:0035556]; positive regulation of protein polyubiquitination [GO:1902916]; proteasome-mediated ubiquitin-dependent protein catabolic process [GO:0043161]; protein ubiquitination [GO:0016567]; regulation of circadian rhythm [GO:0042752]; rhythmic process [GO:0048511]; ubiquitin-dependent protein catabolic process [GO:0006511]	cytosol [GO:0005829]; SCF ubiquitin ligase complex [GO:0019005]	ubiquitin-like ligase-substrate adaptor activity [GO:1990756]
TRINITY_DN10599_c0_g1	TRINITY_DN10599_c0_g1_i1.p1	sp|Q17QN2|TOE1_BOVIN^sp|Q17QN2|TOE1_BOVIN^Q:40-1584 H:41-522^49.904%ID^E:1.25e-164^.^.	TOE1_BOVIN	75.4016	136.214	91.8361	528.536	571.344	529.61	368.072	418.213	403.611	232.206	226.786	207.496	154.726	150.775	137.817	329.916	438.736	361.877	180.612	206.435	188.216	131.838	159.673	153.489	110.017	90.4781	128.301	101.151	543.164	396.632	222.163	147.773	376.843	191.754	148.333	248.601	248.601	248.601	248.601	248.601	248.601	248.601	248.601	248.601	248.601	248.601	248.601	248.601	248.601	248.601	248.601	248.601	248.601	248.601	248.601	248.601	248.601	248.601	248.601	248.601	248.601	248.601	248.601	248.601	248.601	248.601	248.601	248.601	248.601	248.601	248.601	0.181951	0.183279	0.185623	0.194341	0.182483	0.186489	0.202926	0.204402	0.145733	0.14867	0.159422	0.14473	0.14975	0.169782	0.171544	0.150293	0.160936	0.146396	0.151361	0.171204	0.172952	0.1636	0.149321	0.154191	0.173711	0.175434	0.160028	0.164582	0.182997	0.184633	0.150396	0.170351	0.172108	0.174636	0.17635	0.193649	-2.43114	-1.9771	-1.14193	-0.55741	-1.90056	-0.929026	-0.560623	-0.152748	0.454035	1.28921	1.87373	0.530581	1.50211	1.87052	2.27839	0.83517	1.41969	0.0765461	1.04808	1.41648	1.82435	0.584523	-0.758624	0.212907	0.58131	0.989185	-1.34315	-0.371616	-0.00321328	0.404662	0.971531	1.33993	1.74781	0.368403	0.776278	0.407875	109.599	2.76914e-39	2.43695e-25	7.94887e-09	0.0220383	7.77745e-24	4.57256e-06	0.543504	0.555551	0.014044	7.94524e-17	4.44698e-30	0.00122715	2.33667e-22	1.58299e-26	4.5544e-39	4.37567e-07	1.62047e-17	0.727105	5.08798e-11	4.71235e-15	1.9884e-24	0.00194601	6.15674e-06	0.569089	0.0034871	7.89686e-08	1.21678e-15	0.0865263	1	0.0662277	1.19733e-09	8.03511e-14	5.16626e-23	0.10218	3.87129e-05	0.0813672	1.01509e-40	3.94872e-27	7.65679e-10	0.00412809	2.11813e-25	6.30414e-07	0.00573257	0.454888	0.00183618	4.26214e-18	6.79318e-32	0.000246374	1.11625e-23	3.15771e-28	2.95658e-40	2.74528e-08	1.12954e-18	0.601066	4.37988e-12	1.29935e-16	5.16996e-26	0.000353089	3.76435e-07	0.167341	0.000818633	1.71533e-08	4.73151e-17	0.0239497	0.985991	0.0284009	1.04821e-10	3.66998e-15	3.13753e-24	0.0348976	1.07298e-05	0.0351819	-13.3615	-10.7874	-6.15188	-2.8682	-10.415	-4.98166	-2.7627	-0.747291	3.11552	8.67157	11.7533	3.666	10.0308	11.0172	13.2817	5.55695	8.82148	0.522869	6.92435	8.27364	10.5483	3.57287	-5.0805	1.3808	3.34642	5.6385	-8.39318	-2.25794	-0.0175592	2.1917	6.45983	7.86571	10.1553	2.10955	4.40192	2.10626	Q17QN2	Target of EGR1 protein 1	toe1	TOE1	Bos taurus (Bovine)				snRNA 3'-end processing [GO:0034472]	Cajal body [GO:0015030]; cytoplasm [GO:0005737]; nuclear speck [GO:0016607]; nucleolus [GO:0005730]	3'-5'-RNA exonuclease activity [GO:0000175]; poly(A)-specific ribonuclease activity [GO:0004535]; snRNA binding [GO:0017069]; zinc ion binding [GO:0008270]
TRINITY_DN1059_c15_g1	TRINITY_DN1059_c15_g1_i1.p1	sp|P90689|ACT_BRUMA^sp|P90689|ACT_BRUMA^Q:3-68 H:355-376^100%ID^E:4.2e-09^.^.	ACT_BRUMA	0	0	0	2.18034	0.797602	22.9427	0	32.0401	2.41962	0	1.4717	0.757934	3.74126	0	0	0	0	0	0	0	0	2.00307	1.73406	0	8.1401	11.1893	4.27655	0	8.64021	11.4866	0.743211	1.24709	0	0	1.24571	3.47016	3.47016	3.47016	3.47016	3.47016	3.47016	3.47016	3.47016	3.47016	3.47016	3.47016	3.47016	3.47016	3.47016	3.47016	3.47016	3.47016	3.47016	3.47016	3.47016	3.47016	3.47016	3.47016	3.47016	3.47016	3.47016	3.47016	3.47016	3.47016	3.47016	3.47016	3.47016	3.47016	3.47016	3.47016	3.47016	3.1663	3.16504	3.26576	3.25667	3.36995	3.36995	3.32281	3.17742	2.94736	3.05528	3.04556	3.1664	3.1664	3.11618	2.96066	3.05396	3.04424	3.16513	3.16513	3.11489	2.9593	3.14883	3.26586	3.26586	3.21719	3.06679	3.25677	3.25677	3.20796	3.05711	3.37005	3.3229	3.17752	3.3229	3.17752	3.12747	-4.56798	-4.97831	-1.03073	-1.81535	0	0	-1.78414	-4.42953	-0.410328	3.53724	2.75263	6.34593	6.06428	2.78384	0.138449	3.94757	3.16296	6.75626	6.47461	3.19416	0.548778	-0.784613	2.80869	2.52704	-0.75341	-3.3988	3.5933	3.31165	0.0312039	-2.61418	0	-3.5621	-6.20748	-3.28045	-5.92583	-2.64539	7.86865	0.417823	0.962562	1		1		1	0.334006	1	0.471201	1	0.127134	0.151243	1		0.392794	0.47886	0.0731618		1	1	1	1		0.922448	0.301433	1		1	0.454663	1	1	0.102947		0.103475	0.508498	0.149109	0.115741	0.752292	0.577238	1	1	0.59131	0.163298	0.889277	0.246966	0.366092	0.0450544	0.0554673	0.37167	0.962702	0.196147	0.298806	0.0327946	0.0407953	0.305151	0.852883	0.803225	0.389781	0.439064	0.814843	0.267751	0.269883	0.309224	0.992239	0.392488	1	0.283728	0.0507528	0.323533	0.0621918	0.397634	-1.44268	-1.57291	-0.315618	-0.557424	0	0	-0.536938	-1.39406	-0.139219	1.15775	0.903818	2.00415	1.9152	0.893349	0.0467631	1.29261	1.039	2.13459	2.0456	1.02545	0.185441	-0.249176	0.860015	0.773775	-0.234183	-1.10826	1.10333	1.01685	0.00972703	-0.855114	0	-1.07198	-1.95356	-0.987223	-1.86493	-0.845854	P90689	Actin (EC 3.6.4.-)			Brugia malayi (Filarial nematode worm)					cytoplasm [GO:0005737]; cytoskeleton [GO:0005856]	ATP binding [GO:0005524]; hydrolase activity [GO:0016787]
TRINITY_DN1059_c3_g1	TRINITY_DN1059_c3_g1_i5.p1	sp|Q52KG5|KI26A_MOUSE^sp|Q52KG5|KI26A_MOUSE^Q:223-6150 H:29-1881^48.741%ID^E:0^.^.	KI26A_MOUSE	223.059	250.752	192.691	110.473	69.134	102.476	659.723	684.785	468.02	517.246	402.15	351.374	671.081	693.356	750.38	45.3724	33.47	25.4018	515.15	488.354	583.064	379.149	431.032	393.042	0	18.2882	0	222.167	94.0279	604.176	423.59	704.939	34.7481	528.856	401.074	335.519	335.519	335.519	335.519	335.519	335.519	335.519	335.519	335.519	335.519	335.519	335.519	335.519	335.519	335.519	335.519	335.519	335.519	335.519	335.519	335.519	335.519	335.519	335.519	335.519	335.519	335.519	335.519	335.519	335.519	335.519	335.519	335.519	335.519	335.519	335.519	0.212066	0.201953	0.202625	0.202527	0.226564	0.201923	0.207803	0.541163	0.19929	0.19997	0.199871	0.224193	0.199259	0.205215	0.540175	0.189213	0.189108	0.214652	0.188461	0.194747	0.536285	0.189825	0.215284	0.189181	0.195444	0.536539	0.215192	0.189076	0.195342	0.536502	0.214624	0.220165	0.546029	0.194716	0.536274	0.538516	1.23109	-1.44469	-0.932055	-1.66654	2.66599	-1.25241	-0.854226	5.98652	-2.67578	-2.16315	-2.89763	1.4349	-2.4835	-2.08532	4.75543	0.51263	-0.221851	4.11067	0.192275	0.590459	7.4312	-0.734481	3.59804	-0.320355	0.0778295	6.91857	4.33252	0.414125	0.81231	7.65305	-3.9184	-3.52021	3.32053	0.398185	7.23893	6.84074	6.09608	4.20731e-08	2.41011e-11	3.08179e-05	8.2581e-15	2.69351e-30	5.47394e-09	0.0115084	2.7582e-27	6.93289e-39	8.71211e-26	1.46913e-45	1.41041e-09	4.18342e-34	1.25016e-22	1.01038e-17	0.0329733	0.408919	5.32699e-80	0.438412	0.0301277	7.04374e-42	0.000656159	1.37716e-60	0.370818	0.829342	7.35559e-37	7.17291e-88	0.0998406	0.00211046	7.82022e-45	1.66559e-72	1.41326e-55	9.50377e-09	0.115695	2.6823e-40	8.15223e-36	6.42784e-09	8.45552e-13	4.22686e-06	1.89254e-16	5.76936e-32	5.56059e-10	3.94372e-05	1.91093e-28	4.22649e-41	2.84976e-27	1.25735e-47	1.55081e-10	1.17847e-35	2.94205e-24	1.32616e-18	0.00674295	0.240739	9.60647e-82	0.307616	0.00243	1.15709e-43	0.000109171	1.05414e-62	0.0903827	0.690469	4.81347e-38	3.77244e-90	0.0285054	3.205e-05	3.62988e-46	1.81883e-74	1.52427e-57	1.19264e-09	0.04086	1.59462e-41	5.69302e-37	5.80523	-7.15356	-4.5999	-8.2287	11.7671	-6.20241	-4.11075	11.0623	-13.4265	-10.8173	-14.4975	6.40029	-12.4637	-10.1616	8.8035	2.70928	-1.17314	19.1504	1.02024	3.03192	13.8568	-3.86925	16.713	-1.69338	0.398219	12.8948	20.1333	2.19026	4.15839	14.2647	-18.257	-15.989	6.08123	2.04495	13.4986	12.703	Q52KG5	Kinesin-like protein KIF26A	kif26a	Kif26a Kiaa1236	Mus musculus (Mouse)	DEVELOPMENTAL STAGE: Strong expression is detected in substantia nigra in brain and enteric nervous system in colon at P12. In colon sections at 12.5 dpc, 14.5 dpc, and P12, it is exclusively expressed in enteric nervous system (ENS). Also detected in dorsal root ganglion and spinal cord gray matter at 14.5 dpc. {ECO:0000269|PubMed:19914172}.		TISSUE SPECIFICITY: Expressed in several neuronal populations. {ECO:0000269|PubMed:19914172}.	cerebral cortex development [GO:0021987]; enteric nervous system development [GO:0048484]; negative regulation of signal transduction [GO:0009968]; regulation of cell growth by extracellular stimulus [GO:0001560]; regulation of neuron migration [GO:2001222]; regulation of neuron projection development [GO:0010975]	cytoplasm [GO:0005737]; microtubule [GO:0005874]	ATP binding [GO:0005524]; microtubule binding [GO:0008017]
TRINITY_DN1059_c5_g1	TRINITY_DN1059_c5_g1_i1.p1	sp|P11845|IPP2_RABIT^sp|P11845|IPP2_RABIT^Q:1-513 H:5-165^57.895%ID^E:1.3e-47^.^.	IPP2_RABIT	141.112	123.707	193.66	272.024	334.573	269.304	206.006	217.288	188.186	239.789	203.947	183.508	145.032	158.513	115.279	223.312	208.256	279.019	185.236	162.183	170.459	132.471	140.535	115.705	109.361	65.648	103.29	152.826	291.967	203.827	209.081	139.608	236.862	172.626	129.571	181.015	181.015	181.015	181.015	181.015	181.015	181.015	181.015	181.015	181.015	181.015	181.015	181.015	181.015	181.015	181.015	181.015	181.015	181.015	181.015	181.015	181.015	181.015	181.015	181.015	181.015	181.015	181.015	181.015	181.015	181.015	181.015	181.015	181.015	181.015	181.015	0.20161	0.20427	0.20357	0.21179	0.201713	0.204428	0.221926	0.221053	0.185454	0.184682	0.193706	0.182634	0.185629	0.204739	0.203792	0.187582	0.196473	0.185566	0.188514	0.207359	0.206424	0.195744	0.184795	0.187755	0.206669	0.205731	0.193813	0.196637	0.214771	0.213868	0.18574	0.204841	0.203894	0.207515	0.206581	0.223911	-0.93059	-0.413274	-0.45006	0.129411	-0.6319	-0.174258	0.236991	0.678574	0.517316	0.48053	1.06	0.29869	0.756331	1.16758	1.60916	-0.0367853	0.542685	-0.218626	0.239016	0.650265	1.09185	0.579471	-0.181841	0.275801	0.68705	1.12863	-0.761311	-0.303669	0.10758	0.549163	0.457642	0.868891	1.31047	0.411249	0.852832	0.441583	92.7663	2.09735e-05	0.41418	0.104404	0.786045	0.0173166	0.626673	1	0.00765824	0.0359516	0.035518	7.72786e-07	0.242016	0.000242434	2.09351e-07	1.87765e-14	0.951705	0.0185335	0.362826	0.320518	0.0217604	2.03338e-06	0.0140721	1	0.50835	0.00375376	1.83544e-07	0.00099785	0.310608	1	0.0268507	0.0764753	0.000267278	1.09605e-09	0.129391	0.000122303	0.107469	3.91612e-06	0.0430549	0.027047	0.541177	0.00173226	0.393982	0.285575	0.00214249	0.00527969	0.00927011	4.44446e-08	0.101954	4.61263e-05	1.17882e-08	2.87789e-15	0.84453	0.00574236	0.238733	0.204835	0.00171305	1.22754e-07	0.00307297	0.325108	0.141848	0.000886099	4.11214e-08	8.56305e-05	0.122513	0.616439	0.0102358	0.0137442	2.21748e-05	1.29956e-10	0.047504	3.65421e-05	0.0485936	-4.61578	-2.02318	-2.21084	0.611034	-3.13267	-0.852418	1.06788	3.06973	2.78945	2.60193	5.47221	1.63545	4.07443	5.70276	7.89609	-0.196102	2.76214	-1.17816	1.2679	3.13594	5.28935	2.96034	-0.984015	1.46894	3.3244	5.48597	-3.92807	-1.54431	0.500904	2.56776	2.46388	4.24179	6.42722	1.98178	4.12832	1.97214	P11845	Protein phosphatase inhibitor 2 (IPP-2)	ppp1r2	PPP1R2 IPP2	Oryctolagus cuniculus (Rabbit)				glycogen metabolic process [GO:0005977]; regulation of signal transduction [GO:0009966]	protein phosphatase type 1 complex [GO:0000164]; skeletal muscle myofibril [GO:0098723]	protein phosphatase 1 binding [GO:0008157]; protein phosphatase inhibitor activity [GO:0004864]
TRINITY_DN1059_c6_g1	TRINITY_DN1059_c6_g1_i10.p1	sp|Q803T2|STRP1_DANRE^sp|Q803T2|STRP1_DANRE^Q:1336-2430 H:398-759^70.137%ID^E:1.1e-162^.^.`sp|Q803T2|STRP1_DANRE^sp|Q803T2|STRP1_DANRE^Q:148-1071 H:33-340^43.73%ID^E:1.17e-63^.^.	STRP1_DANRE	0	0	46.8999	0.534191	0.803633	18.4864	0.705685	1.7854	39.3584	0.746108	0	0	0.947342	0	0	0	0	0	2.68988	0	0	25.5602	22.5937	0	26.3245	2907.48	37.2651	15.6333	6.60807	13.9498	0.248703	0.315781	0	0.896625	16.0513	116.007	116.007	116.007	116.007	116.007	116.007	116.007	116.007	116.007	116.007	116.007	116.007	116.007	116.007	116.007	116.007	116.007	116.007	116.007	116.007	116.007	116.007	116.007	116.007	116.007	116.007	116.007	116.007	116.007	116.007	116.007	116.007	116.007	116.007	116.007	116.007	2.5223	2.51565	2.7705	2.7705	2.7705	2.6129	2.52416	2.50782	2.51291	2.76801	2.76801	2.76801	2.61026	2.52142	2.50506	2.76195	2.76195	2.76195	2.60383	2.51477	2.49837	2.99592	2.99592	2.85081	2.7697	2.75482	2.99592	2.85081	2.7697	2.75482	2.85081	2.7697	2.75482	2.61205	2.59626	2.50693	1.24741	0.167046	5.89378	5.22253	7.2047	4.11733	-0.0373357	-5.98289	-1.08037	4.64637	3.97512	5.95729	2.86991	-1.28475	-7.2303	5.72673	5.05548	7.03765	3.95028	-0.204382	-6.14993	-0.671251	1.31092	-1.77645	-5.93111	-11.8767	1.98217	-1.1052	-5.25986	-11.2054	-3.08737	-7.24203	-13.1876	-4.15466	-10.1002	-5.94555	990.356																																																																									0.494553	0.0664026	2.12733	1.88505	2.60051	1.57577	-0.0147914	-2.3857	-0.429927	1.6786	1.43609	2.15219	1.09948	-0.509533	-2.88628	2.07344	1.8304	2.54807	1.5171	-0.0812725	-2.46158	-0.224055	0.437568	-0.62314	-2.14143	-4.31124	0.661623	-0.38768	-1.89907	-4.06757	-1.08298	-2.61473	-4.7871	-1.59057	-3.89029	-2.37164	Q803T2	Striatin-interacting protein 1 homolog	strip1	strip1 fam40a	Danio rerio (Zebrafish) (Brachydanio rerio)				cortical actin cytoskeleton organization [GO:0030866]; cytoskeleton organization [GO:0007010]; heart contraction [GO:0060047]; regulation of cell morphogenesis [GO:0022604]	cytosol [GO:0005829]; FAR/SIN/STRIPAK complex [GO:0090443]
TRINITY_DN105_c11_g1	TRINITY_DN105_c11_g1_i3.p1	sp|E7F9L8|MYO1D_DANRE^sp|E7F9L8|MYO1D_DANRE^Q:1-3012 H:1-1004^91.036%ID^E:0^.^.	MYO1D_DANRE	30.9943	28.0272	20.626	27.7709	52.2312	30.0375	24.6952	39.2742	15.0744	31.3282	41.0945	23.2641	14.2092	15.2481	12.0344	215.598	187.18	167.521	20.1748	18.6633	24.9689	17.6913	8.68876	6.23495	316.857	207.836	332.14	26.5492	36.6799	26.3479	31.8956	13.8306	190.1	21.269	10.8717	71.4616	71.4616	71.4616	71.4616	71.4616	71.4616	71.4616	71.4616	71.4616	71.4616	71.4616	71.4616	71.4616	71.4616	71.4616	71.4616	71.4616	71.4616	71.4616	71.4616	71.4616	71.4616	71.4616	71.4616	71.4616	71.4616	71.4616	71.4616	71.4616	71.4616	71.4616	71.4616	71.4616	71.4616	71.4616	71.4616	0.420929	0.430449	0.424126	0.471717	0.407455	0.43215	0.535214	0.409099	0.383004	0.375883	0.428862	0.356966	0.384915	0.497856	0.358842	0.386514	0.43821	0.368144	0.395303	0.50593	0.369963	0.432	0.36073	0.388408	0.500561	0.362586	0.415645	0.439881	0.541475	0.417257	0.370131	0.486516	0.342936	0.507378	0.371941	0.487894	-0.461331	0.0120547	-0.26906	0.932607	-2.84498	0.315623	1.28408	-3.4384	0.473386	0.192271	1.39394	-2.38364	0.776954	1.74541	-2.97706	-0.281115	0.920553	-2.85703	0.303568	1.27202	-3.45045	1.20167	-2.57592	0.584683	1.55314	-3.16934	-3.77758	-0.616985	0.35147	-4.371	3.1606	4.12905	-0.59342	0.968455	-3.75402	-4.72247	285.611	0.678282	1	0.87934	0.163291	5.41636e-11	0.693251	1	3.87452e-16	0.785403	0.805797	0.0132803	2.34584e-10	0.124429	0.00553214	7.53245e-16	0.67536	0.091429	6.6845e-14	0.577889	0.131297	3.5267e-19	0.0233336	2.24905e-11	0.484147	0.0076331	1.88611e-17	2.97371e-18	0.377902	1	1.39618e-24	2.34268e-16	5.25683e-16	0.153268	0.146804	6.14106e-23	3.36168e-21	0.273086	0.977658	0.525828	0.0480362	2.90363e-12	0.465174	0.0164317	4.28589e-17	0.216466	0.608988	0.00115275	2.43044e-11	0.0435382	0.000455145	1.07396e-16	0.467038	0.0356662	8.45081e-15	0.442524	0.0119294	1.09455e-20	0.00540853	9.27611e-13	0.132239	0.00191703	2.31229e-18	1.00424e-19	0.16073	0.516276	1.1186e-25	1.35237e-17	2.12075e-17	0.0835574	0.056295	5.92917e-24	3.69235e-22	-1.09598	0.028005	-0.634387	1.97705	-6.98231	0.730354	2.39918	-8.4048	1.23598	0.511519	3.25032	-6.67751	2.01851	3.50585	-8.29631	-0.727307	2.10071	-7.76063	0.767938	2.51423	-9.32647	2.78164	-7.14084	1.50533	3.10279	-8.74092	-9.08849	-1.40262	0.649097	-10.4756	8.53913	8.48698	-1.73041	1.90874	-10.0931	-9.6793	E7F9L8	Unconventional myosin-Id (Myosin 1d) (Myosin1D)	myo1d	myo1d si:ch211-94l19.4	Danio rerio (Zebrafish) (Brachydanio rerio)	DEVELOPMENTAL STAGE: Expressed both maternally and zygotically (PubMed:29769531). Ubiquitous in embryos at the four cell stage (PubMed:30139971). Detected at the eight cell stage. Detected at low levels throughout the embryo at the six somite stage, with higher levels in the developing notochord (PubMed:29769531). {ECO:0000269|PubMed:29769531, ECO:0000269|PubMed:30139971}.			actin filament organization [GO:0007015]; actin filament-based movement [GO:0030048]; determination of liver left/right asymmetry [GO:0071910]; determination of pancreatic left/right asymmetry [GO:0035469]; endocytosis [GO:0006897]; epithelial cilium movement involved in determination of left/right asymmetry [GO:0060287]; establishment of left/right asymmetry [GO:0061966]; heart jogging [GO:0003146]; Kupffer's vesicle development [GO:0070121]; protein transport [GO:0015031]	actin cytoskeleton [GO:0015629]; cell cortex [GO:0005938]; cytoplasm [GO:0005737]; dendrite [GO:0030425]; early endosome [GO:0005769]; extracellular region [GO:0005576]; microvillus [GO:0005902]; myosin complex [GO:0016459]; perikaryon [GO:0043204]; plasma membrane [GO:0005886]	actin filament binding [GO:0051015]; ATP binding [GO:0005524]; calmodulin binding [GO:0005516]; microfilament motor activity [GO:0000146]
TRINITY_DN105_c1_g1	TRINITY_DN105_c1_g1_i1.p1	sp|Q5ZLA6|MYO1C_CHICK^sp|Q5ZLA6|MYO1C_CHICK^Q:1-639 H:382-594^87.324%ID^E:2.42e-131^.^.	MYO1C_CHICK	147.332	127.653	97.7718	27.4162	20.0109	32.2254	7.76051	7.12433	3.30187	12.778	27.1442	27.2654	64.043	93.3141	67.8038	4.34055	3.66684	11.8733	44.4875	40.0113	28.7676	116.649	119.717	76.4511	31.3906	27.1665	26.6211	124.252	26.5508	6.06224	22.3958	75.0536	6.62689	37.7555	104.272	47.9291	47.9291	47.9291	47.9291	47.9291	47.9291	47.9291	47.9291	47.9291	47.9291	47.9291	47.9291	47.9291	47.9291	47.9291	47.9291	47.9291	47.9291	47.9291	47.9291	47.9291	47.9291	47.9291	47.9291	47.9291	47.9291	47.9291	47.9291	47.9291	47.9291	47.9291	47.9291	47.9291	47.9291	47.9291	47.9291	0.439359	0.515994	0.444689	0.431072	0.484143	0.433193	0.433136	0.456605	0.522854	0.452631	0.439261	0.491448	0.441343	0.441286	0.464344	0.527341	0.51591	0.561013	0.517684	0.517636	0.537428	0.444592	0.496219	0.446649	0.446594	0.46939	0.484054	0.433094	0.433036	0.45651	0.485944	0.485893	0.506926	0.435148	0.458514	0.45846	2.22362	4.34859	2.47009	0.728449	4.20771	1.71668	0.25002	2.12341	2.12497	0.24647	-1.49517	1.98409	-0.506934	-1.9736	-0.100207	-1.8785	-3.62014	-0.140879	-2.63191	-4.09857	-2.22518	-1.74164	1.73762	-0.753404	-2.22007	-0.346678	3.47926	0.988235	-0.478429	1.39496	-2.49103	-3.95769	-2.0843	-1.46666	0.406726	1.87339	28.3927	2.40743e-06	1.31323e-15	2.52203e-07	0.261345	9.40756e-17	0.000415108	1	1.53311e-05	0.000514971	0.79155	0.00789499	0.00029452	0.466797	0.000111206	0.912909	0.00269207	2.02287e-11	0.900278	2.52337e-06	8.15138e-14	0.000475239	0.000545354	0.00563193	0.374439	4.22307e-06	0.49344	1.32141e-11	0.0822449	1	0.00677356	2.65103e-06	8.77194e-15	0.000187511	0.00374347	0.412555	0.000149952	4.16942e-07	3.52818e-17	2.78176e-08	0.0910557	3.59099e-18	7.40566e-05	0.563783	3.31237e-06	4.82023e-05	0.586078	0.000664476	5.40843e-05	0.250714	7.7356e-06	0.82914	0.000367742	2.26686e-12	0.801725	3.69567e-07	2.41639e-15	3.46662e-05	8.95133e-05	0.000462258	0.0916433	6.6569e-07	0.460168	6.58644e-13	0.0225008	0.269236	0.00224531	2.95711e-07	3.78692e-16	3.92838e-05	0.000750337	0.37505	4.38369e-05	5.06106	8.4276	5.55465	1.68985	8.69105	3.96286	0.577232	4.65043	4.06418	0.544528	-3.40383	4.03724	-1.14862	-4.47237	-0.215805	-3.56221	-7.017	-0.251115	-5.084	-7.91786	-4.14043	-3.91739	3.50172	-1.68679	-4.97111	-0.738571	7.18776	2.28181	-1.10482	3.05571	-5.12616	-8.14519	-4.11165	-3.37049	0.887053	4.08627	Q5ZLA6	Unconventional myosin-Ic (Myosin I beta) (MMI-beta) (MMIb)	myo1c	MYO1C RCJMB04_6o17	Gallus gallus (Chicken)				actin filament organization [GO:0007015]; actin filament-based movement [GO:0030048]; endocytosis [GO:0006897]	actin cytoskeleton [GO:0015629]; cell cortex [GO:0005938]; cytoplasm [GO:0005737]; cytoplasmic vesicle [GO:0031410]; microvillus [GO:0005902]; myosin complex [GO:0016459]; plasma membrane [GO:0005886]; ruffle membrane [GO:0032587]; stereocilium membrane [GO:0060171]	actin filament binding [GO:0051015]; ATP binding [GO:0005524]; microfilament motor activity [GO:0000146]
TRINITY_DN105_c1_g2	TRINITY_DN105_c1_g2_i1.p1	sp|Q5ZLA6|MYO1C_CHICK^sp|Q5ZLA6|MYO1C_CHICK^Q:1-1323 H:588-1028^76.644%ID^E:0^.^.	MYO1C_CHICK	597.906	533.517	462.355	116.648	44.9486	96.1683	38.1002	23.1921	15.011	82.2331	77.0467	87.5831	334.773	384.413	234.957	18.2124	30.341	21.0675	148.071	141.936	140.155	525.731	474.196	446.085	105.291	56.9516	89.4301	531.259	85.9215	25.4344	82.2876	318.048	23.207	143.387	482.004	197.271	197.271	197.271	197.271	197.271	197.271	197.271	197.271	197.271	197.271	197.271	197.271	197.271	197.271	197.271	197.271	197.271	197.271	197.271	197.271	197.271	197.271	197.271	197.271	197.271	197.271	197.271	197.271	197.271	197.271	197.271	197.271	197.271	197.271	197.271	197.271	0.260296	0.289658	0.261469	0.25443	0.282358	0.25601	0.254802	0.27088	0.294813	0.267168	0.260284	0.287644	0.261829	0.260647	0.276385	0.295849	0.289647	0.314462	0.291036	0.289973	0.304198	0.261457	0.288706	0.262995	0.261818	0.27749	0.282347	0.255998	0.254789	0.270868	0.283771	0.282682	0.297255	0.256367	0.272353	0.271217	2.61692	4.36626	2.69019	0.738578	4.53853	1.88894	0.139834	2.62778	1.74934	0.0732651	-1.87834	1.92161	-0.727978	-2.47709	0.0108598	-1.67607	-3.62768	0.172273	-2.47732	-4.22643	-1.73848	-1.95161	1.84835	-0.801244	-2.55035	-0.0624053	3.79996	1.15037	-0.598744	1.8892	-2.64959	-4.3987	-1.91075	-1.74911	0.738838	2.48795	83.8909	1.3419e-22	3.57825e-49	2.03895e-23	0.0200939	3.76552e-56	2.10627e-12	1	3.44678e-21	5.74627e-08	0.926522	1.31446e-11	2.29909e-10	0.0205532	7.56049e-20	1	2.4346e-07	2.03525e-34	0.713425	3.2203e-16	5.53029e-46	1.94874e-07	1.43941e-12	3.2081e-09	0.0195287	3.7812e-21	0.846565	1.79504e-39	6.4638e-05	0.480532	2.02896e-11	1.99603e-19	1.16706e-52	1.09108e-09	1.11592e-10	0.0148529	3.82064e-19	8.85317e-24	2.40595e-51	7.91934e-25	0.00369757	3.90102e-58	1.60211e-13	0.583146	2.98775e-22	2.96137e-09	0.783909	5.33352e-13	2.38092e-11	0.00542985	2.02741e-21	0.968658	1.46765e-08	5.48344e-36	0.583806	1.70858e-17	4.03764e-48	1.0973e-08	8.37018e-14	1.5317e-10	0.00231434	2.01707e-22	0.822063	2.74543e-41	7.00125e-06	0.0187756	3.0668e-12	9.9051e-21	1.34798e-54	1.29311e-10	8.93628e-12	0.00667177	4.5887e-20	10.0536	15.0739	10.2888	2.90287	16.0737	7.37839	0.548796	9.70093	5.93373	0.274228	-7.21652	6.68052	-2.78036	-9.50361	0.0392921	-5.6653	-12.5245	0.547835	-8.51207	-14.5752	-5.71496	-7.46437	6.40218	-3.04661	-9.74093	-0.224892	13.4585	4.49365	-2.34996	6.97463	-9.33705	-15.5606	-6.42798	-6.82267	2.7128	9.17327	Q5ZLA6	Unconventional myosin-Ic (Myosin I beta) (MMI-beta) (MMIb)	myo1c	MYO1C RCJMB04_6o17	Gallus gallus (Chicken)				actin filament organization [GO:0007015]; actin filament-based movement [GO:0030048]; endocytosis [GO:0006897]	actin cytoskeleton [GO:0015629]; cell cortex [GO:0005938]; cytoplasm [GO:0005737]; cytoplasmic vesicle [GO:0031410]; microvillus [GO:0005902]; myosin complex [GO:0016459]; plasma membrane [GO:0005886]; ruffle membrane [GO:0032587]; stereocilium membrane [GO:0060171]	actin filament binding [GO:0051015]; ATP binding [GO:0005524]; microfilament motor activity [GO:0000146]
TRINITY_DN105_c2_g1	TRINITY_DN105_c2_g1_i2.p1	sp|Q9Y4I1|MYO5A_HUMAN^sp|Q9Y4I1|MYO5A_HUMAN^Q:1-5061 H:132-1855^63.768%ID^E:0^.^.	MYO5A_HUMAN	96.0436	121.367	169.554	83.675	89.3581	72.9684	20.5591	27.3978	23.3927	50.4061	59.3024	60.663	53.2419	55.8053	66.518	468.329	366.447	571.91	58.6045	44.4388	70.5841	133.691	107.766	98.5011	37.5797	21.9538	6.83579	128.988	82.0005	23.7832	56.7905	58.5217	468.895	57.8758	113.319	112.478	112.478	112.478	112.478	112.478	112.478	112.478	112.478	112.478	112.478	112.478	112.478	112.478	112.478	112.478	112.478	112.478	112.478	112.478	112.478	112.478	112.478	112.478	112.478	112.478	112.478	112.478	112.478	112.478	112.478	112.478	112.478	112.478	112.478	112.478	112.478	0.288618	0.315571	0.293044	0.301097	0.279445	0.291844	0.297899	0.362038	0.309111	0.286077	0.29432	0.272129	0.284847	0.291047	0.356422	0.313248	0.320794	0.300564	0.312126	0.317794	0.378577	0.298662	0.276819	0.289331	0.295437	0.360015	0.28533	0.297484	0.303426	0.3666	0.275548	0.281953	0.349035	0.294247	0.359039	0.363977	0.656861	2.44744	1.18668	1.14704	-1.85979	1.1588	0.189838	2.53334	1.79058	0.529823	0.490182	-2.51665	0.501935	-0.467023	1.87648	-1.26076	-1.3004	-4.30723	-1.28865	-2.2576	0.0859023	-0.0396408	-3.04647	-0.0278886	-0.996846	1.34666	-3.00683	0.0117522	-0.957205	1.3863	3.01858	2.04963	4.39313	-0.968957	1.37455	2.34351	22.1231	0.0792693	2.84621e-13	0.000330595	0.00112447	4.9836e-10	0.00040272	1	1.79201e-11	1.2942e-07	0.178797	0.724298	3.71927e-19	0.198194	0.891792	5.98848e-07	0.000502333	0.000226887	3.51979e-45	0.000188707	3.45195e-11	1	1	1.80005e-26	1	0.00317715	0.000547944	2.25604e-24	1	0.0651702	0.00057035	1.69682e-26	7.06896e-12	6.46825e-35	0.00478359	0.000397267	5.98885e-10	0.0228532	8.79251e-15	5.1327e-05	0.000139224	2.82739e-11	7.16942e-05	0.523958	2.60658e-12	6.92731e-09	0.0640212	0.0958184	2.28746e-20	0.0780493	0.108576	1.40352e-07	5.70247e-05	5.04159e-05	1.41107e-46	3.64949e-05	1.21206e-12	0.820495	0.894409	3.60368e-28	0.923211	0.000740466	0.000183604	5.76656e-26	0.968488	0.00160689	0.000155878	6.29995e-28	3.61118e-13	2.50483e-36	0.000991211	0.000128972	1.20577e-10	2.27588	7.7556	4.0495	3.80954	-6.65529	3.97059	0.637256	6.99745	5.79268	1.85203	1.66547	-9.24799	1.76212	-1.60463	5.26479	-4.0248	-4.05369	-14.3305	-4.12862	-7.10399	0.226908	-0.132728	-11.0053	-0.0963898	-3.37414	3.74057	-10.5381	0.0395053	-3.15465	3.78151	10.9548	7.26939	12.5865	-3.29301	3.82841	6.4386	Q9Y4I1	Unconventional myosin-Va (Dilute myosin heavy chain, non-muscle) (Myosin heavy chain 12) (Myosin-12) (Myoxin)	myo5a	MYO5A MYH12	Homo sapiens (Human)			TISSUE SPECIFICITY: Detected in melanocytes.	actin filament organization [GO:0007015]; actin filament-based movement [GO:0030048]; cellular response to insulin stimulus [GO:0032869]; melanosome transport [GO:0032402]; post-Golgi vesicle-mediated transport [GO:0006892]; protein localization to plasma membrane [GO:0072659]; protein transport [GO:0015031]; vesicle transport along actin filament [GO:0030050]; vesicle-mediated transport [GO:0016192]	actin cytoskeleton [GO:0015629]; cytoplasm [GO:0005737]; cytosol [GO:0005829]; extracellular exosome [GO:0070062]; filopodium tip [GO:0032433]; growth cone [GO:0030426]; insulin-responsive compartment [GO:0032593]; melanosome [GO:0042470]; membrane [GO:0016020]; myosin complex [GO:0016459]; neuron projection [GO:0043005]; ruffle [GO:0001726]	actin filament binding [GO:0051015]; ATP binding [GO:0005524]; ATP hydrolysis activity [GO:0016887]; calmodulin binding [GO:0005516]; microfilament motor activity [GO:0000146]; RNA binding [GO:0003723]; small GTPase binding [GO:0031267]
TRINITY_DN105_c2_g2	TRINITY_DN105_c2_g2_i2.p1	sp|Q9UM54|MYO6_HUMAN^sp|Q9UM54|MYO6_HUMAN^Q:28-2772 H:22-914^71.786%ID^E:0^.^.	MYO6_HUMAN	194.088	250.085	211.531	927.081	1036.79	853.276	460.553	520.903	518.09	463.26	432.312	423.828	293.171	211.809	225.619	1062.06	1204.86	1114.54	398.4	396.014	400.856	190.173	208.257	180.535	2716.06	2829.97	2354.03	218.568	939.049	499.848	439.8	243.533	1127.15	398.424	192.988	743.635	743.635	743.635	743.635	743.635	743.635	743.635	743.635	743.635	743.635	743.635	743.635	743.635	743.635	743.635	743.635	743.635	743.635	743.635	743.635	743.635	743.635	743.635	743.635	743.635	743.635	743.635	743.635	743.635	743.635	743.635	743.635	743.635	743.635	743.635	743.635	0.134498	0.136738	0.136866	0.144532	0.133915	0.137084	0.156365	0.133988	0.113753	0.113907	0.123013	0.110344	0.114169	0.136721	0.110432	0.116544	0.125458	0.113064	0.1168	0.138925	0.11315	0.125598	0.113219	0.11695	0.139051	0.113305	0.122376	0.125835	0.146603	0.122455	0.113482	0.136147	0.109722	0.139265	0.113568	0.136219	-2.1024	-1.1918	-1.00832	-0.166763	-2.36532	-0.865875	0.176403	-3.58855	0.910598	1.09408	1.93563	-0.262922	1.23652	2.2788	-1.48615	0.183481	1.02503	-1.17352	0.325923	1.3682	-2.39675	0.841554	-1.357	0.142442	1.18472	-2.58023	-2.19855	-0.699112	0.343166	-3.42179	1.49944	2.54172	-1.22323	1.04228	-2.72268	-3.76495	2633.35	1.91014e-53	1.14623e-16	2.36588e-12	0.507289	9.79482e-68	2.71818e-09	1	6.96456e-156	4.2296e-14	1.78912e-20	1.27547e-53	0.0570134	6.12453e-26	3.13792e-60	4.42987e-40	0.278459	3.70892e-15	3.92287e-24	0.0168652	3.58766e-21	2.48152e-97	2.84066e-10	2.50587e-31	0.684222	2.25674e-16	5.52137e-113	4.84232e-70	3.86748e-07	0.490234	1.29072e-169	2.94425e-38	1.20596e-75	1.43702e-27	1.07394e-12	3.97835e-125	4.58207e-166	4.44449e-55	2.88351e-18	1.74267e-13	0.248577	8.10511e-70	2.67737e-10	0.259256	5.14125e-158	1.19443e-15	7.61725e-22	8.68296e-56	0.0171839	2.46488e-27	2.256e-62	2.77793e-41	0.115407	3.07591e-16	3.08073e-25	0.00526354	6.95728e-23	1.3964e-99	2.079e-11	4.22489e-33	0.223232	1.59499e-17	8.59152e-115	3.62269e-72	2.76408e-08	0.0192434	7.98811e-172	7.37652e-40	8.86559e-78	7.2835e-29	7.20311e-14	5.19217e-127	3.78487e-168	-15.6315	-8.71594	-7.36719	-1.15381	-17.6628	-6.31639	1.12815	-26.7827	8.00502	9.60498	15.7352	-2.38275	10.8306	16.6676	-13.4576	1.57435	8.17031	-10.3793	2.79045	9.8485	-21.1821	6.70036	-11.9857	1.21798	8.52004	-22.7725	-17.9656	-5.55576	2.34078	-27.9431	13.2131	18.6689	-11.1485	7.48411	-23.974	-27.639	Q9UM54	Unconventional myosin-VI (Unconventional myosin-6)	myo6	MYO6 KIAA0389	Homo sapiens (Human)			TISSUE SPECIFICITY: Expressed in most tissues examined including heart, brain, placenta, pancreas, spleen, thymus, prostate, testis, ovary, small intestine and colon. Highest levels in brain, pancreas, testis and small intestine. Also expressed in fetal brain and cochlea. Isoform 1 and isoform 2, containing the small insert, and isoform 4, containing neither insert, are expressed in unpolarized epithelial cells. {ECO:0000269|PubMed:9259267}.	actin filament organization [GO:0007015]; actin filament-based movement [GO:0030048]; DNA damage response, signal transduction by p53 class mediator [GO:0030330]; endocytosis [GO:0006897]; inner ear auditory receptor cell differentiation [GO:0042491]; inner ear morphogenesis [GO:0042472]; intracellular protein transport [GO:0006886]; protein localization [GO:0008104]; regulation of secretion [GO:0051046]; response to xenobiotic stimulus [GO:0009410]; sensory perception of sound [GO:0007605]	actin cytoskeleton [GO:0015629]; actin filament [GO:0005884]; apical part of cell [GO:0045177]; autophagosome [GO:0005776]; cell cortex [GO:0005938]; clathrin-coated pit [GO:0005905]; clathrin-coated vesicle membrane [GO:0030665]; cytoplasm [GO:0005737]; cytoplasmic vesicle [GO:0031410]; cytosol [GO:0005829]; endocytic vesicle [GO:0030139]; endosome [GO:0005768]; extracellular exosome [GO:0070062]; filamentous actin [GO:0031941]; filopodium [GO:0030175]; Golgi apparatus [GO:0005794]; lysosomal membrane [GO:0005765]; membrane [GO:0016020]; microvillus [GO:0005902]; nuclear membrane [GO:0031965]; nucleoplasm [GO:0005654]; nucleus [GO:0005634]; perinuclear region of cytoplasm [GO:0048471]; plasma membrane [GO:0005886]; ruffle [GO:0001726]; ruffle membrane [GO:0032587]; unconventional myosin complex [GO:0016461]	actin binding [GO:0003779]; actin filament binding [GO:0051015]; ADP binding [GO:0043531]; ATP binding [GO:0005524]; calmodulin binding [GO:0005516]; cytoskeletal motor activity [GO:0003774]; identical protein binding [GO:0042802]; microfilament motor activity [GO:0000146]; minus-end directed microfilament motor activity [GO:0060001]
TRINITY_DN105_c2_g3	TRINITY_DN105_c2_g3_i1.p1	sp|Q9I8D1|MYO6_CHICK^sp|Q9I8D1|MYO6_CHICK^Q:1-1518 H:1-506^84.98%ID^E:0^.^.	MYO6_CHICK	28.9557	33.8879	56.5278	140.127	161.377	119.28	142.524	101.705	171.131	35.8644	27.8841	16.0418	40.6809	15.2683	20.1195	286.43	325.9	334.949	22.8003	22.9466	27.1576	66.9199	66.0123	87.1774	180.206	177.798	175.663	39.7905	140.261	138.453	26.5968	25.3563	315.76	24.3015	73.3699	106.864	106.864	106.864	106.864	106.864	106.864	106.864	106.864	106.864	106.864	106.864	106.864	106.864	106.864	106.864	106.864	106.864	106.864	106.864	106.864	106.864	106.864	106.864	106.864	106.864	106.864	106.864	106.864	106.864	106.864	106.864	106.864	106.864	106.864	106.864	106.864	0.326073	0.326976	0.349421	0.366122	0.322716	0.350524	0.347984	0.329235	0.275754	0.302029	0.321203	0.270688	0.303304	0.300365	0.278428	0.303004	0.32212	0.271775	0.304275	0.301346	0.279485	0.344881	0.298401	0.328275	0.325562	0.30544	0.317795	0.345998	0.343425	0.324413	0.299692	0.296717	0.274488	0.326745	0.306701	0.303795	-1.8092	-1.79199	0.59079	0.615517	-2.97988	0.720134	-0.870905	-2.15245	0.0172107	2.39999	2.42472	-1.17067	2.52934	0.9383	-0.343245	2.38278	2.40751	-1.18788	2.51213	0.921089	-0.360456	0.0247267	-3.57067	0.129343	-1.4617	-2.74324	-3.59539	0.104616	-1.48642	-2.76797	3.70001	2.10897	0.827427	-1.59104	-2.87258	-1.28154	177.889	1.80883e-07	8.65555e-07	0.279516	0.264323	7.6108e-19	0.115699	0.895814	3.92968e-10	1	2.98387e-14	1.16239e-12	8.86861e-05	1.04959e-15	0.020184	0.319799	1.35778e-13	7.7933e-13	5.24166e-05	2.63014e-15	0.0279136	1	1	3.16087e-31	1	4.02624e-05	2.27793e-18	5.08354e-28	0.988667	0.00106684	1.29268e-16	1.78006e-33	2.24624e-11	0.00823421	8.51094e-06	6.92803e-20	8.58692e-05	2.88191e-08	4.24123e-08	0.0908805	0.0927276	2.61304e-20	0.0399321	0.0123245	6.24581e-11	0.950234	1.92249e-15	4.39069e-14	1.52666e-05	7.47445e-17	0.00178495	0.217651	3.72417e-15	7.78236e-14	1.23775e-05	1.50497e-16	0.00223874	0.19715	0.942844	5.35432e-33	0.693575	7.13032e-06	2.67621e-19	1.12408e-29	0.762377	1.50315e-05	1.43543e-17	5.1158e-35	1.18007e-12	0.00257459	1.11965e-06	7.52777e-21	2.45983e-05	-5.54846	-5.4805	1.69077	1.68118	-9.23376	2.05445	-2.50272	-6.53773	0.0624132	7.94625	7.54886	-4.32481	8.33928	3.12386	-1.2328	7.86388	7.47395	-4.37083	8.25611	3.05659	-1.28971	0.0716963	-11.966	0.394008	-4.48976	-8.98129	-11.3136	0.302361	-4.32823	-8.53224	12.3461	7.10768	3.01443	-4.86935	-9.36608	-4.21845	Q9I8D1	Unconventional myosin-VI (Unconventional myosin-6)	myo6	MYO6 CMY6	Gallus gallus (Chicken)				actin filament organization [GO:0007015]; actin filament-based movement [GO:0030048]; DNA damage response, signal transduction by p53 class mediator [GO:0030330]; endocytosis [GO:0006897]; inner ear auditory receptor cell differentiation [GO:0042491]; inner ear morphogenesis [GO:0042472]; intracellular protein transport [GO:0006886]; regulation of secretion [GO:0051046]; sensory perception of sound [GO:0007605]	actin cytoskeleton [GO:0015629]; actin filament [GO:0005884]; cell cortex [GO:0005938]; clathrin-coated pit [GO:0005905]; clathrin-coated vesicle [GO:0030136]; clathrin-coated vesicle membrane [GO:0030665]; cytoplasm [GO:0005737]; cytoplasmic vesicle [GO:0031410]; cytosol [GO:0005829]; endocytic vesicle [GO:0030139]; filamentous actin [GO:0031941]; filopodium [GO:0030175]; Golgi apparatus [GO:0005794]; microvillus [GO:0005902]; myosin complex [GO:0016459]; nuclear membrane [GO:0031965]; nucleoplasm [GO:0005654]; nucleus [GO:0005634]; perinuclear region of cytoplasm [GO:0048471]; plasma membrane [GO:0005886]; ruffle [GO:0001726]; ruffle membrane [GO:0032587]	actin binding [GO:0003779]; actin filament binding [GO:0051015]; ADP binding [GO:0043531]; ATP binding [GO:0005524]; calmodulin binding [GO:0005516]; cytoskeletal motor activity [GO:0003774]; microfilament motor activity [GO:0000146]; plus-end directed microfilament motor activity [GO:0060002]
TRINITY_DN105_c4_g3	TRINITY_DN105_c4_g3_i1.p1	sp|Q01063|PDE4D_MOUSE^sp|Q01063|PDE4D_MOUSE^Q:1-1281 H:242-668^83.372%ID^E:0^.^.	PDE4D_MOUSE	37.2222	41.8942	32.0038	26.7347	20.0749	35.4047	9.87794	8.92228	19.2113	18.6736	18.345	21.8633	28.3887	20.3529	33.5135	23.4616	20.0088	11.3456	12.077	13.6271	20.7187	57.0653	50.381	37.3705	22.2724	11.4014	29.8091	37.0401	27.4047	12.6705	19.6273	27.4184	18.272	15.4743	48.2723	25.2601	25.2601	25.2601	25.2601	25.2601	25.2601	25.2601	25.2601	25.2601	25.2601	25.2601	25.2601	25.2601	25.2601	25.2601	25.2601	25.2601	25.2601	25.2601	25.2601	25.2601	25.2601	25.2601	25.2601	25.2601	25.2601	25.2601	25.2601	25.2601	25.2601	25.2601	25.2601	25.2601	25.2601	25.2601	25.2601	0.577099	0.599738	0.584254	0.587562	0.580938	0.588867	0.585633	0.599834	0.583334	0.567402	0.570808	0.563987	0.572151	0.568822	0.583433	0.590414	0.593688	0.587133	0.594979	0.591778	0.605836	0.578041	0.571307	0.579368	0.57608	0.590511	0.574689	0.582704	0.579435	0.593785	0.576024	0.572717	0.587231	0.580758	0.595076	0.591875	0.433633	1.54867	0.915294	0.433344	1.0187	1.25958	-0.384334	0.76422	1.11503	0.481661	-0.000288761	0.585069	0.825946	-0.817967	0.330588	-0.633373	-1.11532	-0.529965	-0.289088	-1.933	-0.784446	-0.48195	0.103408	0.344284	-1.29963	-0.151074	0.585358	0.826234	-0.817678	0.330876	0.240877	-1.40304	-0.254481	-1.64391	-0.495358	1.14855	21.1609	0.945072	0.109588	0.339066	0.722591	0.553894	0.0973816	1	0.389523	0.275041	0.634517	1	0.522041	0.323448	1	0.671895	0.493484	0.141386	0.507589	0.738731	0.0142543	1	0.810096	1	1	0.071504	0.823328	1	0.370263	1	0.630592	1	0.119644	0.786505	0.0191359	0.443062	0.114427	0.452411	0.00981624	0.117208	0.460801	0.0795084	0.0324369	0.511649	0.202645	0.0559424	0.395943	0.999596	0.299559	0.148857	0.150433	0.570969	0.283379	0.0602943	0.366721	0.627053	0.00108913	0.195384	0.404414	0.856366	0.55235	0.0240714	0.798078	0.30841	0.156211	0.158196	0.577368	0.675822	0.0142939	0.664755	0.0046456	0.405167	0.0523147	0.751401	2.58224	1.5666	0.737529	1.75355	2.13898	-0.656272	1.27405	1.91148	0.848889	-0.000505881	1.03738	1.44358	-1.438	0.566625	-1.07276	-1.87864	-0.902632	-0.485879	-3.26643	-1.29482	-0.833764	0.181002	0.594242	-2.25599	-0.255835	1.01856	1.41793	-1.41117	0.557233	0.418172	-2.44979	-0.433358	-2.83063	-0.832428	1.94053	Q01063	3',5'-cyclic-AMP phosphodiesterase 4D (EC 3.1.4.53) (DPDE3) (cAMP-specific phosphodiesterase 4D)	pde4d	Pde4d	Mus musculus (Mouse)		INDUCTION: Up-regulated by cAMP and follicle-stimulating hormone. {ECO:0000250}.	TISSUE SPECIFICITY: Expressed in brain (at protein level). Isoform 7 is detected in heart, brain, lung, kidney and testis. {ECO:0000269|PubMed:12834813, ECO:0000269|PubMed:17244609}.	cAMP catabolic process [GO:0006198]; cAMP/PKA signal transduction [GO:0141156]; cellular response to cAMP [GO:0071320]; cellular response to epinephrine stimulus [GO:0071872]; cellular response to follicle-stimulating hormone stimulus [GO:0071372]; cellular response to lipopolysaccharide [GO:0071222]; establishment of endothelial barrier [GO:0061028]; multicellular organism growth [GO:0035264]; negative regulation of heart contraction [GO:0045822]; negative regulation of relaxation of cardiac muscle [GO:1901898]; neutrophil chemotaxis [GO:0030593]; neutrophil migration [GO:1990266]; ovulation from ovarian follicle [GO:0001542]; regulation of calcium ion transmembrane transport via high voltage-gated calcium channel [GO:1902514]; regulation of cardiac muscle cell contraction [GO:0086004]; regulation of cell communication by electrical coupling involved in cardiac conduction [GO:1901844]; regulation of heart rate [GO:0002027]; regulation of release of sequestered calcium ion into cytosol by sarcoplasmic reticulum [GO:0010880]; smooth muscle contraction [GO:0006939]	apical plasma membrane [GO:0016324]; calcium channel complex [GO:0034704]; centrosome [GO:0005813]; cytoplasm [GO:0005737]; potassium channel complex [GO:0034705]; voltage-gated calcium channel complex [GO:0005891]	3',5'-cyclic-AMP phosphodiesterase activity [GO:0004115]; 3',5'-cyclic-nucleotide phosphodiesterase activity [GO:0004114]; ATPase binding [GO:0051117]; calcium channel regulator activity [GO:0005246]; metal ion binding [GO:0046872]; transmembrane transporter binding [GO:0044325]
TRINITY_DN105_c5_g1	TRINITY_DN105_c5_g1_i1.p1	sp|Q9Y6Q3|ZFP37_HUMAN^sp|Q9Y6Q3|ZFP37_HUMAN^Q:403-705 H:363-463^56.436%ID^E:5.63e-34^.^.`sp|Q9Y6Q3|ZFP37_HUMAN^sp|Q9Y6Q3|ZFP37_HUMAN^Q:406-705 H:392-491^55%ID^E:8.28e-31^.^.`sp|Q9Y6Q3|ZFP37_HUMAN^sp|Q9Y6Q3|ZFP37_HUMAN^Q:406-705 H:336-435^52%ID^E:3.15e-29^.^.`sp|Q9Y6Q3|ZFP37_HUMAN^sp|Q9Y6Q3|ZFP37_HUMAN^Q:403-705 H:447-547^52.475%ID^E:1.27e-28^.^.`sp|Q9Y6Q3|ZFP37_HUMAN^sp|Q9Y6Q3|ZFP37_HUMAN^Q:397-705 H:417-519^50.485%ID^E:1.48e-28^.^.`sp|Q9Y6Q3|ZFP37_HUMAN^sp|Q9Y6Q3|ZFP37_HUMAN^Q:415-705 H:479-575^55.67%ID^E:1.66e-28^.^.`sp|Q9Y6Q3|ZFP37_HUMAN^sp|Q9Y6Q3|ZFP37_HUMAN^Q:406-705 H:308-407^52%ID^E:9.08e-28^.^.`sp|Q9Y6Q3|ZFP37_HUMAN^sp|Q9Y6Q3|ZFP37_HUMAN^Q:403-705 H:503-603^49.505%ID^E:2.03e-25^.^.`sp|Q9Y6Q3|ZFP37_HUMAN^sp|Q9Y6Q3|ZFP37_HUMAN^Q:406-693 H:532-627^48.958%ID^E:4.16e-23^.^.	ZFP37_HUMAN	16.5899	15.7583	11.4622	129.958	131.353	100.573	92.4223	76.615	68.669	74.3236	49.8891	88.9745	62.2158	43.4207	52.7694	122.811	105.818	109.58	95.1408	69.3558	91.2211	21.7282	32.974	18.6134	176.188	158.692	133.1	14.6035	120.628	79.2354	71.0624	52.802	112.736	85.2392	24.4385	79.6377	79.6377	79.6377	79.6377	79.6377	79.6377	79.6377	79.6377	79.6377	79.6377	79.6377	79.6377	79.6377	79.6377	79.6377	79.6377	79.6377	79.6377	79.6377	79.6377	79.6377	79.6377	79.6377	79.6377	79.6377	79.6377	79.6377	79.6377	79.6377	79.6377	79.6377	79.6377	79.6377	79.6377	79.6377	79.6377	0.406936	0.410642	0.410852	0.420742	0.406402	0.408981	0.464171	0.409707	0.279509	0.279819	0.294147	0.273243	0.277064	0.353488	0.278134	0.285181	0.299253	0.278732	0.282479	0.357748	0.283529	0.299542	0.279042	0.282785	0.357989	0.283834	0.293408	0.296971	0.369297	0.297969	0.27628	0.352873	0.277353	0.355841	0.281119	0.356674	-3.05213	-2.44701	-2.28746	-1.86706	-2.95476	-2.55059	-0.76429	-3.42126	0.605123	0.76467	1.18507	0.0973748	0.501545	2.28784	-0.369127	0.159546	0.579948	-0.507748	-0.103579	1.68272	-0.97425	0.420402	-0.667295	-0.263125	1.52317	-1.1338	-1.0877	-0.683527	1.10277	-1.5542	0.40417	2.19047	-0.466502	1.7863	-0.870672	-2.65697	155.993	5.72749e-13	5.69333e-08	2.34769e-07	9.36968e-05	7.05625e-12	4.44984e-09	1	6.05584e-16	0.164648	0.0251864	0.000748224	0.893616	0.18235	1.95867e-09	0.282347	0.764096	0.126523	0.133939	0.810036	4.51805e-05	0.0071321	0.423138	0.162878	0.88127	0.000111757	0.000208045	0.00235807	0.0787636	0.105186	8.83476e-07	0.628804	8.76912e-09	0.165786	4.09558e-06	0.00487264	5.59948e-13	6.36792e-14	2.53795e-09	2.58258e-08	9.09873e-06	3.58076e-13	4.47626e-10	0.0996464	6.79689e-17	0.0303917	0.00628114	5.60528e-05	0.721565	0.0702634	9.65825e-11	0.184458	0.575851	0.052625	0.0685101	0.71386	2.55544e-06	0.00059002	0.160473	0.0167853	0.352124	2.09231e-05	6.48086e-05	0.00020964	0.0213541	0.00282521	1.82853e-07	0.143495	5.38248e-10	0.0925729	5.16863e-07	0.00195379	9.384e-14	-7.50029	-5.95899	-5.56761	-4.43755	-7.27053	-6.23645	-1.64657	-8.35051	2.16495	2.73273	4.02884	0.356367	1.81021	6.47221	-1.32715	0.559456	1.93799	-1.82164	-0.366677	4.70366	-3.43616	1.40348	-2.39138	-0.930476	4.25481	-3.99458	-3.70711	-2.30166	2.98614	-5.21597	1.4629	6.20753	-1.68198	5.01994	-3.09717	-7.4493	Q9Y6Q3	Zinc finger protein 37 homolog (Zfp-37)	zfp37	ZFP37	Homo sapiens (Human)			TISSUE SPECIFICITY: Expressed at low level in several tissues including fetal cartilage.	regulation of DNA-templated transcription [GO:0006355]; regulation of transcription by RNA polymerase II [GO:0006357]	nucleus [GO:0005634]	DNA-binding transcription factor activity [GO:0003700]; DNA-binding transcription factor activity, RNA polymerase II-specific [GO:0000981]; RNA polymerase II transcription regulatory region sequence-specific DNA binding [GO:0000977]; zinc ion binding [GO:0008270]
TRINITY_DN105_c6_g1	TRINITY_DN105_c6_g1_i2.p1	sp|P0DOC8|CF418_DANRE^sp|P0DOC8|CF418_DANRE^Q:253-603 H:84-200^62.393%ID^E:3.2e-44^.^.	CF418_DANRE	31.1226	5.88107	13.4355	34.9434	57.5906	42.17	43.7214	46.2805	46.1585	43.6007	43.9976	27.2804	24.4663	26.8437	28.4942	29.4253	19.7742	9.16993	21.2193	22.1322	30.2105	15.8166	26.0111	22.7094	4.04871	0	8.51521	16.813	44.9013	45.3868	38.2929	26.6014	19.4565	24.5206	21.5123	26.8525	26.8525	26.8525	26.8525	26.8525	26.8525	26.8525	26.8525	26.8525	26.8525	26.8525	26.8525	26.8525	26.8525	26.8525	26.8525	26.8525	26.8525	26.8525	26.8525	26.8525	26.8525	26.8525	26.8525	26.8525	26.8525	26.8525	26.8525	26.8525	26.8525	26.8525	26.8525	26.8525	26.8525	26.8525	26.8525	0.654054	0.655188	0.656026	0.669306	0.661579	0.660852	0.691963	0.782783	0.598128	0.599046	0.61356	0.605123	0.604327	0.638199	0.735688	0.600284	0.614769	0.606348	0.605554	0.639361	0.736696	0.615662	0.607254	0.606461	0.64022	0.737442	0.621576	0.620802	0.653821	0.749279	0.612464	0.64591	0.742386	0.645164	0.741738	0.769586	-1.42305	-1.44086	-1.19583	-0.668224	-0.221519	-0.552225	-0.367157	1.81631	-0.0178114	0.227219	0.754822	1.20153	0.870821	1.05589	3.23935	0.245031	0.772633	1.21934	0.888633	1.0737	3.25716	0.527602	0.974308	0.643602	0.828669	3.01213	0.446706	0.115999	0.301067	2.48453	-0.330706	-0.145639	2.03783	0.185068	2.36853	2.18346	4.18798	0.100473	0.28117	0.224077	0.587345	1	0.635495	1	0.0594517	1	0.871518	1	0.131627	0.324605	0.81527	3.93769e-05	0.83959	0.367867	0.0940801	0.240869	0.834714	0.000141205	0.792901	0.846852	0.794292	0.361049	0.000145554	1	1	1	0.0029553	1	1	0.0173964	0.897158	0.00360737	0.0126247	0.0295753	0.0278671	0.0683286	0.318093	0.737751	0.403365	0.595694	0.0203236	0.976244	0.704464	0.21861	0.0470785	0.149591	0.0980298	1.06683e-05	0.683133	0.208831	0.0443301	0.142248	0.0930872	9.81014e-06	0.391463	0.108615	0.28858	0.195545	4.41579e-05	0.472346	0.851775	0.645177	0.000913502	0.589224	0.821607	0.00605168	0.774225	0.00140696	0.00455118	-2.17573	-2.19915	-1.82283	-0.998385	-0.334833	-0.835626	-0.530603	2.32032	-0.0297786	0.379302	1.23023	1.98559	1.44098	1.65448	4.40316	0.408192	1.25679	2.01096	1.46747	1.67933	4.42132	0.856967	1.60445	1.06124	1.29435	4.08457	0.718666	0.186854	0.460473	3.31589	-0.539961	-0.225479	2.74497	0.286853	3.19322	2.8372	P0DOC8	Cilia- and flagella-associated protein 418	cfap418	cfap418 dkey-242e21.4	Danio rerio (Zebrafish) (Brachydanio rerio)			TISSUE SPECIFICITY: Ubiquitously expressed during early development and in adult tissues including the eye, brain, heart and kidney (PubMed:27008867). {ECO:0000269|PubMed:27008867}.	Kupffer's vesicle development [GO:0070121]; melanosome transport [GO:0032402]; photoreceptor cell morphogenesis [GO:0008594]	cytoplasm [GO:0005737]; cytosol [GO:0005829]; photoreceptor inner segment [GO:0001917]
TRINITY_DN105_c9_g1	TRINITY_DN105_c9_g1_i1.p1	sp|Q3TXU5|DHYS_MOUSE^sp|Q3TXU5|DHYS_MOUSE^Q:13-1095 H:9-369^73.684%ID^E:0^.^.	DHYS_MOUSE	97.2874	91.3631	134.344	164.4	139.597	175.331	172.154	183.702	247.253	145.911	169.497	141.822	109.624	118.464	145.246	95.4764	142.607	71.2944	99.6781	117.498	84.4606	153.691	118.093	147.209	169.079	236.669	150.12	107.665	159.776	201.036	152.41	124.444	103.126	100.545	139.664	141.551	141.551	141.551	141.551	141.551	141.551	141.551	141.551	141.551	141.551	141.551	141.551	141.551	141.551	141.551	141.551	141.551	141.551	141.551	141.551	141.551	141.551	141.551	141.551	141.551	141.551	141.551	141.551	141.551	141.551	141.551	141.551	141.551	141.551	141.551	141.551	0.257658	0.257184	0.258277	0.264503	0.25942	0.261116	0.270048	0.262114	0.237557	0.238741	0.245462	0.239976	0.241809	0.251427	0.242886	0.238229	0.244964	0.239467	0.241303	0.250941	0.242383	0.246112	0.240641	0.242469	0.252062	0.243543	0.247311	0.24909	0.258437	0.250135	0.243685	0.253233	0.244754	0.25497	0.246552	0.255992	-0.567743	-0.897552	-0.498876	-0.202034	0.0735082	0.101323	-0.369948	-0.761372	-0.329809	0.0688665	0.365708	0.641251	0.669066	0.197795	-0.193629	0.398676	0.695518	0.97106	0.998875	0.527604	0.13618	0.296842	0.572384	0.600199	0.128928	-0.262496	0.275542	0.303357	-0.167914	-0.559338	0.0278149	-0.443456	-0.83488	-0.471271	-0.862695	-0.391424	185.289	0.094174	0.006589	0.184002	0.709967	1	0.876906	1	0.0126095	0.650944	0.916923	0.958084	0.0278033	0.0213465	1	0.529051	0.242829	0.0149871	0.000197841	0.000180715	0.355331	1	0.548965	0.168191	0.0837707	0.76287	0.314473	1	0.474758	1	0.0600199	1	0.531765	0.00238287	0.162846	0.0013036	0.238692	0.0275612	0.000483152	0.0534148	0.444971	0.776904	0.697988	0.170708	0.00367562	0.165034	0.772997	0.136256	0.0075368	0.00565885	0.431465	0.425333	0.0942289	0.00452177	5.01145e-05	3.48068e-05	0.0355095	0.574226	0.22777	0.0173795	0.01331	0.609005	0.281114	0.265213	0.223276	0.515869	0.0253426	0.909125	0.0799151	0.000647027	0.0645537	0.000466928	0.126253	-2.20348	-3.48993	-1.93155	-0.763826	0.283356	0.388038	-1.36993	-2.90474	-1.38834	0.288457	1.48988	2.67215	2.76692	0.786688	-0.797203	1.6735	2.83926	4.05509	4.1395	2.1025	0.561839	1.20612	2.37858	2.47537	0.511494	-1.07782	1.11415	1.21786	-0.649726	-2.23614	0.114142	-1.75118	-3.41109	-1.84834	-3.49904	-1.52905	Q3TXU5	Deoxyhypusine synthase (DHS) (EC 2.5.1.46)	dhps	Dhps	Mus musculus (Mouse)				glucose homeostasis [GO:0042593]; positive regulation of T cell proliferation [GO:0042102]; spermidine catabolic process [GO:0046203]	cytosol [GO:0005829]	deoxyhypusine synthase activity [GO:0034038]; identical protein binding [GO:0042802]
TRINITY_DN10600_c0_g1	TRINITY_DN10600_c0_g1_i2.p1	sp|P51892|DNLI1_XENLA^sp|P51892|DNLI1_XENLA^Q:916-3018 H:361-1070^73.277%ID^E:0^.^.	DNLI1_XENLA	200.43	154.151	189.383	715.1	702.31	720.901	826.233	839.04	935.457	1483.61	1582.14	1512.89	508.69	442.195	480.035	1042.13	900.253	1202.37	1191.67	1219.57	1172.11	220.158	274.565	241.085	2326.32	2388.98	2059.9	181.321	712.77	866.91	1526.21	476.973	1048.25	1194.45	245.269	945.617	945.617	945.617	945.617	945.617	945.617	945.617	945.617	945.617	945.617	945.617	945.617	945.617	945.617	945.617	945.617	945.617	945.617	945.617	945.617	945.617	945.617	945.617	945.617	945.617	945.617	945.617	945.617	945.617	945.617	945.617	945.617	945.617	945.617	945.617	945.617	0.133978	0.133858	0.132676	0.137768	0.132875	0.132951	0.15063	0.133078	0.105004	0.103494	0.109946	0.103748	0.103846	0.125688	0.104008	0.103338	0.109799	0.103593	0.103691	0.12556	0.103853	0.108356	0.102062	0.102161	0.1243	0.102327	0.108599	0.108692	0.129721	0.108848	0.102419	0.124512	0.102584	0.124593	0.102682	0.124728	-1.97511	-2.25713	-3.07346	-1.3978	-2.53317	-2.71983	-0.439913	-3.63692	-0.282022	-1.09835	0.577315	-0.558059	-0.74472	1.5352	-1.66181	-0.816328	0.859337	-0.276037	-0.462698	1.81722	-1.37979	1.67567	0.540291	0.35363	2.63355	-0.56346	-1.13537	-1.32203	0.957883	-2.23913	-0.186661	2.09326	-1.10375	2.27992	-0.917091	-3.19701	2258.4	1.24207e-47	1.899e-61	4.21638e-116	2.80617e-22	7.10271e-79	1.09509e-90	0.386009	2.82109e-162	0.0472959	7.61121e-25	2.52336e-06	5.46763e-07	7.84894e-12	1.60905e-32	4.28385e-56	1.03983e-13	5.48033e-14	0.0208526	4.61262e-05	2.40756e-45	1.57131e-38	1.20631e-51	2.04464e-06	0.00566346	2.87445e-97	1.64005e-07	5.35866e-24	7.42507e-32	3.68466e-11	2.68287e-92	0.32961	2.10193e-61	9.86417e-26	1.37387e-72	3.60062e-18	6.03932e-143	3.45916e-49	8.53519e-64	1.02464e-118	3.45232e-24	4.99606e-81	5.16223e-93	0.00349495	1.90722e-164	0.00723498	2.60102e-26	1.51343e-07	7.4907e-08	7.42241e-13	2.6049e-34	1.82829e-57	2.79876e-15	5.01844e-15	0.00770726	8.10865e-06	1.79596e-47	2.79434e-40	6.03072e-54	1.19835e-07	0.00053719	1.25712e-99	3.66075e-08	1.39367e-25	4.88532e-34	1.53381e-13	4.97054e-94	0.0683752	2.00167e-63	5.34487e-27	8.43525e-75	4.20888e-19	6.75597e-145	-14.7421	-16.8622	-23.1651	-10.146	-19.0643	-20.4574	-2.92048	-27.3292	-2.68583	-10.6127	5.25092	-5.37898	-7.17142	12.2144	-15.9777	-7.89957	7.82645	-2.66463	-4.46229	14.473	-13.2859	15.4644	5.29375	3.46149	21.1871	-5.50648	-10.4547	-12.1631	7.38419	-20.5712	-1.82253	16.8118	-10.7595	18.299	-8.93134	-25.6317	P51892	DNA ligase 1 (EC 6.5.1.1) (DNA ligase I) (Polydeoxyribonucleotide synthase [ATP] 1)	lig1	lig1	Xenopus laevis (African clawed frog)				cell division [GO:0051301]; DNA biosynthetic process [GO:0071897]; DNA recombination [GO:0006310]; DNA repair [GO:0006281]; lagging strand elongation [GO:0006273]; Okazaki fragment processing involved in mitotic DNA replication [GO:1903461]	mitochondrion [GO:0005739]; nucleus [GO:0005634]	ATP binding [GO:0005524]; DNA binding [GO:0003677]; DNA ligase (ATP) activity [GO:0003910]; metal ion binding [GO:0046872]
TRINITY_DN106019_c2_g2	TRINITY_DN106019_c2_g2_i10.p1	sp|A7Y2X0|SC6A5_XENLA^sp|A7Y2X0|SC6A5_XENLA^Q:1-891 H:489-782^38.796%ID^E:2.65e-51^.^.	SC6A5_XENLA	0	0	6.15131	0.911994	0	12.1958	8.75829	99.1503	0	0	0	0	0	0	0	0	0	0	1.14371	0	0	3.35623	20.2979	0	148.49	0	0.907746	2.05044	4.36926	35.9695	0	0	0	0.381238	7.88471	11.1616	11.1616	11.1616	11.1616	11.1616	11.1616	11.1616	11.1616	11.1616	11.1616	11.1616	11.1616	11.1616	11.1616	11.1616	11.1616	11.1616	11.1616	11.1616	11.1616	11.1616	11.1616	11.1616	11.1616	11.1616	11.1616	11.1616	11.1616	11.1616	11.1616	11.1616	11.1616	11.1616	11.1616	11.1616	11.1616	3.81119	3.79873	3.97528	3.97528	3.97528	3.95	3.81905	3.79936	3.70308	3.88398	3.88398	3.88398	3.8581	3.72392	3.70372	3.87175	3.87175	3.87175	3.84579	3.71117	3.69089	4.04511	4.04511	4.02028	3.89169	3.87236	4.04511	4.02028	3.89169	3.87236	4.02028	3.89169	3.87236	3.86587	3.84641	3.7118	-1.13398	-4.17838	3.87796	3.20532	4.22622	2.35058	-1.98796	-4.6489	-3.0444	5.01194	4.3393	5.3602	3.48456	-0.853984	-3.51493	8.05634	7.3837	8.4046	6.52895	2.19041	-0.470528	0	0	-1.52738	-5.86592	-8.52687	0	-0.854744	-5.19328	-7.85423	-1.87564	-6.21418	-8.87512	-4.33854	-6.99948	-2.66094	49.7993	1	1	0.683253	0.689136	1	0.764846	1	0.413414	1	0.40733	1	0.348361	0.600407	1	0.447078	0.126613	0.13404	0.067738	0.167995	1	1	1	1	1	0.273497	0.0509485	1	1	1	0.0937828	1	0.690084	0.0517697	0.441247	0.112626	0.570087	0.766055	0.271359	0.329302	0.420062	0.287725	0.551788	0.602689	0.221102	0.411005	0.196907	0.263895	0.167562	0.366431	0.818617	0.342607	0.0374522	0.0565115	0.0299501	0.089567	0.555041	0.898558	1	1	0.704005	0.131735	0.0276666	1	0.831633	0.182055	0.0425318	0.640825	0.110314	0.0219105	0.261749	0.068798	0.473444	-0.297539	-1.09994	0.97552	0.806314	1.06313	0.595083	-0.520538	-1.2236	-0.822127	1.29041	1.11723	1.38008	0.903178	-0.229324	-0.949027	2.0808	1.90707	2.17075	1.69769	0.590223	-0.127484	0	0	-0.37992	-1.50729	-2.20198	0	-0.212608	-1.33445	-2.02828	-0.466545	-1.59678	-2.29192	-1.12227	-1.81974	-0.716886	A7Y2X0	Sodium- and chloride-dependent glycine transporter 2 (GlyT-2) (GlyT2) (xGlyT2) (Solute carrier family 6 member 5)	slc6a5	slc6a5 glyt2	Xenopus laevis (African clawed frog)			TISSUE SPECIFICITY: First expressed in late neurula stages in the anterior spinal cord, where expression intensifies through the tailbud stages, and by hatching, expression is seen in the hindbrain. During late hatching stages, expression extends along most of the length of the spinal cord, mildly intensifies in the hindbrain, and appears in localized regions of the lateral forebrain and medial midbrain. By the swimming tadpole stage, weak expression appears in the anterior hindbrain, with stronger expression in the posterior, postmitotic neurons. {ECO:0000269|PubMed:18262473}.	glycine import across plasma membrane [GO:1903804]; neurotransmitter transport [GO:0006836]; sodium ion transmembrane transport [GO:0035725]; synaptic transmission, glycinergic [GO:0060012]	plasma membrane [GO:0005886]; synapse [GO:0045202]	glycine:sodium symporter activity [GO:0015375]; metal ion binding [GO:0046872]
TRINITY_DN10601_c0_g1	TRINITY_DN10601_c0_g1_i1.p1	sp|P13060|EF2_DROME^sp|P13060|EF2_DROME^Q:1-525 H:562-736^94.857%ID^E:2.58e-118^.^.	EF2_DROME	0	0	1.93022	1.07636	0	16.8362	1.40914	31.1049	0.820159	0	0	0	2.81608	0	1.36138	0	0	15.6244	0	0	0	25.7241	12.1228	0	143.628	103.681	111.686	0.643408	5.97085	11.1114	0	1.39249	5.20813	0	12.6157	17.4008	17.4008	17.4008	17.4008	17.4008	17.4008	17.4008	17.4008	17.4008	17.4008	17.4008	17.4008	17.4008	17.4008	17.4008	17.4008	17.4008	17.4008	17.4008	17.4008	17.4008	17.4008	17.4008	17.4008	17.4008	17.4008	17.4008	17.4008	17.4008	17.4008	17.4008	17.4008	17.4008	17.4008	17.4008	17.4008	2.57363	2.56752	2.81592	2.66863	2.57289	2.81592	2.57836	2.55934	2.29927	2.57369	2.41165	2.30526	2.57369	2.31136	2.29013	2.56758	2.40513	2.29844	2.56758	2.30455	2.28326	2.66869	2.57295	2.81597	2.57841	2.5594	2.41086	2.66869	2.41669	2.39639	2.57295	2.31053	2.28929	2.57841	2.5594	2.29543	-3.05511	-3.9517	2.40751	-0.983731	-2.8645	2.47413	-4.13835	-7.38333	-0.896589	5.46262	2.07138	0.190612	5.52923	-1.08324	-4.32822	6.35921	2.96797	1.0872	6.42582	-0.186649	-3.43163	-3.39124	-5.27201	0	-6.54586	-9.79085	-1.88077	3.45786	-3.15462	-6.3996	5.33862	-1.27385	-4.51883	-6.61247	-9.85746	-3.24498	119.665	0.605471	1	0.7539	0.893935	1	0.611091	1	0.0133665	1	0.107691	1	1	0.0952187	1	0.116691	0.0571094	0.37891	0.757954	0.034595	1	0.934375	0.505653	0.359784	1	0.0371021	0.000399495	1	0.432119	1	0.0204511	0.194702	1	0.0989944	0.0379635	0.00036408	0.284787	0.235196	0.123777	0.39257	0.712405	0.265563	0.379607	0.108487	0.0039159	0.696577	0.033797	0.390393	0.934102	0.0316846	0.639314	0.058765	0.013259	0.217197	0.6362	0.0123258	0.935449	0.13285	0.203816	0.0404605	1	0.011126	0.000130533	0.435318	0.195074	0.191775	0.00757347	0.0379953	0.581412	0.048393	0.010331	0.000117407	0.157459	-1.18708	-1.53911	0.854966	-0.368628	-1.11334	0.878621	-1.60503	-2.88486	-0.389945	2.12249	0.858904	0.0826856	2.14837	-0.468658	-1.88995	2.47674	1.23402	0.473018	2.50268	-0.0809913	-1.50296	-1.27075	-2.04902	0	-2.53872	-3.82545	-0.780123	1.29571	-1.30534	-2.67052	2.07491	-0.551323	-1.9739	-2.56455	-3.85148	-1.41367	P13060	Eukaryotic translation elongation factor 2 (EC 3.6.5.-) (Elongation factor 2) (EF-2)	eef2	eEF2 EF2 Ef2b CG2238	Drosophila melanogaster (Fruit fly)	DEVELOPMENTAL STAGE: Expression commences during embryonic germ band elongation and persists throughout development and in the adult. Highest level of expression observed in late embryonic, late larval and early pupal stages. {ECO:0000269|PubMed:2508059}.			translational elongation [GO:0006414]	cytosol [GO:0005829]; ribonucleoprotein complex [GO:1990904]	GTP binding [GO:0005525]; GTPase activity [GO:0003924]; ribosome binding [GO:0043022]; translation elongation factor activity [GO:0003746]
TRINITY_DN106020_c0_g1	TRINITY_DN106020_c0_g1_i1.p1	sp|A8TX70|CO6A5_HUMAN^sp|A8TX70|CO6A5_HUMAN^Q:250-750 H:1474-1648^39.362%ID^E:1.01e-22^.^.`sp|A8TX70|CO6A5_HUMAN^sp|A8TX70|CO6A5_HUMAN^Q:247-750 H:1525-1713^35.897%ID^E:8.24e-16^.^.`sp|A8TX70|CO6A5_HUMAN^sp|A8TX70|CO6A5_HUMAN^Q:238-690 H:1552-1730^32.828%ID^E:4.21e-14^.^.`sp|A8TX70|CO6A5_HUMAN^sp|A8TX70|CO6A5_HUMAN^Q:400-750 H:1395-1534^36.17%ID^E:2.25e-13^.^.`sp|A8TX70|CO6A5_HUMAN^sp|A8TX70|CO6A5_HUMAN^Q:232-630 H:1583-1728^40%ID^E:3.29e-08^.^.	CO6A5_HUMAN	13.6177	27.9335	11.7076	0	0	0	0	2.18987	1.56187	0.703471	0	0.687686	10.6472	8.38145	0	0	0	0	0	1.34546	0	14.8168	6.52478	5.08576	0	0	0	17.7529	0	1.25058	0.463719	6.34287	0	0.448487	8.80911	3.89641	3.89641	3.89641	3.89641	3.89641	3.89641	3.89641	3.89641	3.89641	3.89641	3.89641	3.89641	3.89641	3.89641	3.89641	3.89641	3.89641	3.89641	3.89641	3.89641	3.89641	3.89641	3.89641	3.89641	3.89641	3.89641	3.89641	3.89641	3.89641	3.89641	3.89641	3.89641	3.89641	3.89641	3.89641	3.89641	2.90192	2.7415	2.84408	2.67538	2.90192	2.84435	2.68166	2.90192	2.97045	3.06538	2.90954	3.11912	3.06563	2.91531	3.11912	2.91397	2.74956	2.97045	2.91423	2.75567	2.97045	2.85185	3.06538	3.01093	2.85774	3.06538	2.90954	2.85212	2.6899	2.90954	3.06563	2.91531	3.11912	2.85801	3.06563	2.91531	7.12576	3.84944	5.25348	1.48063	7.38686	5.30098	1.00939	6.15954	-3.27632	-1.87228	-5.64513	0	-1.82477	-6.11636	0	1.40404	-2.36881	3.53742	1.45154	-2.84004	2.3101	-3.77285	2.13338	0.047503	-4.24409	0.906061	5.90623	3.82036	-0.471234	4.67891	-2.08588	-6.37747	0	-4.29159	0.858558	5.15015	0	0.0506674	1	0.214891		0.095409	0.165208	1	0.0925608	0.901232	0.758491	0.437439	1	0.765307	0.330834		0.803785	0.576346	0.356941		1	1	0.47293	1		0.281982	0.794125	0.351668		1	0.20399	1	0.222075	1	0.276623	0.814554	0.159739	0.0140676	0.160278	0.0647231	0.579971	0.0109119	0.0623652	0.706615	0.0337895	0.27004	0.541344	0.052354	1	0.551686	0.0359041	1	0.629925	0.38895	0.233704	0.618422	0.302719	0.436749	0.185853	0.486454	0.987412	0.137512	0.767552	0.0423615	0.180415	0.860933	0.107807	0.496247	0.0287006	1	0.1332	0.779432	0.0772978	2.45553	1.40414	1.84717	0.553427	2.54551	1.86369	0.376407	2.12257	-1.10297	-0.610781	-1.94021	0	-0.595236	-2.09801	0	0.481832	-0.861523	1.19087	0.498088	-1.03062	0.777695	-1.32295	0.695959	0.0157768	-1.48512	0.295579	2.02995	1.33948	-0.175186	1.60813	-0.680407	-2.18757	0	-1.5016	0.280059	1.76658	A8TX70	Collagen alpha-5(VI) chain (Collagen alpha-1(XXIX) chain) (von Willebrand factor A domain-containing protein 4)	col6a5	COL6A5 COL29A1 VWA4	Homo sapiens (Human)			TISSUE SPECIFICITY: Expressed in skin, followed by lung, small intestine, colon and testis. In skin, it is expressed in the epidermis with strongest staining in suprabasal viable layers. In ATOD patients, it is absent in the most differentiated upper spinous and granular layers (at protein level). {ECO:0000269|PubMed:17850181}.	cell adhesion [GO:0007155]; extracellular matrix organization [GO:0030198]	collagen type VI trimer [GO:0005589]; collagen-containing extracellular matrix [GO:0062023]; extracellular region [GO:0005576]	extracellular matrix structural constituent conferring tensile strength [GO:0030020]
TRINITY_DN106022_c0_g1	TRINITY_DN106022_c0_g1_i1.p1	sp|Q6WRI0|IGS10_HUMAN^sp|Q6WRI0|IGS10_HUMAN^Q:94-2427 H:29-798^43.073%ID^E:0^.^.`sp|Q6WRI0|IGS10_HUMAN^sp|Q6WRI0|IGS10_HUMAN^Q:1474-1992 H:1857-2033^33.333%ID^E:3.46e-21^.^.`sp|Q6WRI0|IGS10_HUMAN^sp|Q6WRI0|IGS10_HUMAN^Q:1456-2034 H:1754-1952^29%ID^E:2.33e-17^.^.`sp|Q6WRI0|IGS10_HUMAN^sp|Q6WRI0|IGS10_HUMAN^Q:1429-1998 H:2143-2332^31.156%ID^E:1.04e-15^.^.`sp|Q6WRI0|IGS10_HUMAN^sp|Q6WRI0|IGS10_HUMAN^Q:1432-1968 H:2039-2222^27.717%ID^E:1.87e-14^.^.`sp|Q6WRI0|IGS10_HUMAN^sp|Q6WRI0|IGS10_HUMAN^Q:1441-1977 H:2238-2424^31.606%ID^E:2.66e-14^.^.`sp|Q6WRI0|IGS10_HUMAN^sp|Q6WRI0|IGS10_HUMAN^Q:1468-1986 H:2445-2620^27.778%ID^E:6.19e-14^.^.`sp|Q6WRI0|IGS10_HUMAN^sp|Q6WRI0|IGS10_HUMAN^Q:1459-1986 H:1658-1835^27.222%ID^E:1.01e-13^.^.`sp|Q6WRI0|IGS10_HUMAN^sp|Q6WRI0|IGS10_HUMAN^Q:1474-1992 H:2352-2523^29.73%ID^E:1.34e-12^.^.`sp|Q6WRI0|IGS10_HUMAN^sp|Q6WRI0|IGS10_HUMAN^Q:1399-1992 H:1933-2136^27.143%ID^E:2.39e-11^.^.	IGS10_HUMAN	6.19686	4.00754	0	0	0	0	0	0	0	1.49107	2.2013	17.4341	13.2646	25.4031	30.729	0	0	0	53.8303	40.9215	59.894	27.5087	6.95088	4.15749	0	0	0	3.40147	0	0	7.04216	23.1322	0	51.5486	12.8724	10.8885	10.8885	10.8885	10.8885	10.8885	10.8885	10.8885	10.8885	10.8885	10.8885	10.8885	10.8885	10.8885	10.8885	10.8885	10.8885	10.8885	10.8885	10.8885	10.8885	10.8885	10.8885	10.8885	10.8885	10.8885	10.8885	10.8885	10.8885	10.8885	10.8885	10.8885	10.8885	10.8885	10.8885	10.8885	10.8885	2.16722	2.16722	1.83894	1.82889	2.16722	1.82174	1.84747	2.16722	2.3829	2.08879	2.07995	2.3829	2.07367	2.09631	2.3829	2.08879	2.07995	2.3829	2.07367	2.09631	2.3829	1.73523	2.08879	1.72769	1.75481	2.08879	2.07995	1.717	1.74428	2.07995	2.07367	2.09631	2.3829	1.73678	2.07367	2.09631	4.73106	4.50479	-1.06055	-2.77419	4.99217	-3.93178	-1.92964	3.76485	0	-5.79162	-7.50525	0	-8.66284	-6.6607	0	-5.56535	-7.27898	0	-8.43657	-6.43443	0	-1.71364	6.05272	-2.87123	-0.869085	4.8254	7.76636	-1.15759	0.844552	6.53904	-8.92395	-6.92181	0	2.00214	7.69663	5.69449	0	0.0987553	0.367477	0.904244	0.332332	0.17509	0.0937903	1	0.195244	1	0.0225885	0.00380671	1	0.000159144	0.0169955	1	0.0368935	0.00184388	1	0.00024019	0.026837	1	0.699096	0.0407474	0.38803	0.771492	0.0400218	0.00213239	0.791435	1	0.00515623	0.000130243	0.00984844	1	0.42606	0.00061269	0.0178438	0.0290352	0.0376539	0.564128	0.129299	0.0212515	0.0309077	0.296265	0.082356	1	0.00555918	0.000308118	1	2.94667e-05	0.0014863	1	0.00771296	0.000465972	1	4.73304e-05	0.00214484	1	0.323371	0.00375896	0.0965362	0.620417	0.0208805	0.000188529	0.500188	0.628255	0.00166747	1.68149e-05	0.000960326	1	0.248996	0.000205951	0.00659897	2.18301	2.0786	-0.576721	-1.51687	2.30349	-2.15826	-1.04448	1.73718	0	-2.77271	-3.60838	0	-4.17755	-3.17735	0	-2.66438	-3.49959	0	-4.06843	-3.06941	0	-0.987554	2.89771	-1.66188	-0.495259	2.31014	3.73391	-0.674195	0.484185	3.14384	-4.30346	-3.3019	0	1.15279	3.7116	2.71643	Q6WRI0	Immunoglobulin superfamily member 10 (IgSF10) (Calvaria mechanical force protein 608) (CMF608)	igsf10	IGSF10 CMF608	Homo sapiens (Human)				cell differentiation [GO:0030154]; ossification [GO:0001503]; regulation of neuron migration [GO:2001222]	extracellular region [GO:0005576]
TRINITY_DN106031_c0_g1	TRINITY_DN106031_c0_g1_i1.p1	sp|O57611|K1C18_SCYST^sp|O57611|K1C18_SCYST^Q:193-1236 H:61-405^45.402%ID^E:1.97e-82^.^.	K1C18_SCYST	57.9413	41.7978	41.5392	0	3.21086	0.769408	16.9358	18.734	21.6804	59.8223	63.8476	119.012	88.8987	183.341	127.597	0	5.17979	0	113.892	112.553	146.632	49.2377	62.5387	62.2472	0	0	0	47.0928	1.32676	19.1167	80.8939	133.279	1.7266	124.359	58.0079	51.7558	51.7558	51.7558	51.7558	51.7558	51.7558	51.7558	51.7558	51.7558	51.7558	51.7558	51.7558	51.7558	51.7558	51.7558	51.7558	51.7558	51.7558	51.7558	51.7558	51.7558	51.7558	51.7558	51.7558	51.7558	51.7558	51.7558	51.7558	51.7558	51.7558	51.7558	51.7558	51.7558	51.7558	51.7558	51.7558	0.806864	0.525915	0.503503	0.503366	0.724895	0.501101	0.519821	1.27858	0.806964	0.79254	0.792453	0.948724	0.791017	0.803006	1.41752	0.503665	0.503527	0.725007	0.501263	0.519977	1.27864	0.480071	0.708917	0.477696	0.497298	1.26959	0.708819	0.477551	0.497159	1.26954	0.707213	0.720598	1.37252	0.494866	1.26864	1.27615	5.32313	1.30086	-0.78227	-1.5001	5.04525	-1.4024	-0.302767	7.56464	-4.02227	-6.1054	-6.82322	-0.277873	-6.72552	-5.62589	2.24151	-2.08313	-2.80096	3.74439	-2.70326	-1.60363	6.26378	-0.717826	5.82752	-0.620128	0.479503	8.34691	6.54535	0.0976989	1.19733	9.06474	-6.44765	-5.34802	2.51939	1.09963	8.96704	7.86741	0	3.1537e-10	0.145417	0.345584	0.0163301	6.32249e-11	0.0202278	1	1.85931e-08	8.9157e-06	1.92786e-13	2.47807e-16	0.936174	2.72909e-16	5.51201e-11	0.199249	0.00032516	1.67879e-07	1.18621e-06	5.1731e-07	0.0256169	1.50436e-05	0.369623	6.06203e-15	0.626848	0.520584	2.67255e-10	7.95344e-19	1	0.42739	6.39315e-12	1.4935e-18	2.32723e-12	0.127928	0.0815399	9.6113e-12	3.33184e-09	4.18696e-11	0.0133791	0.120267	0.00288125	3.40317e-12	0.00513201	0.560267	3.2899e-09	6.21413e-07	1.3231e-14	7.2898e-18	0.769605	1.85744e-17	2.45156e-12	0.113812	3.53496e-05	2.65674e-08	2.40912e-07	6.93347e-08	0.00204215	9.64398e-07	0.134849	2.02969e-16	0.194232	0.334938	4.882e-11	2.60329e-20	0.837898	0.016025	9.31968e-13	7.72455e-20	1.1568e-13	0.0664184	0.0262781	1.56922e-12	7.05025e-10	6.59731	2.47352	-1.55365	-2.98013	6.95998	-2.79863	-0.582445	5.91644	-4.98444	-7.70358	-8.61026	-0.292891	-8.50238	-7.00604	1.58129	-4.13595	-5.56267	5.16463	-5.39289	-3.08403	4.89877	-1.49525	8.22032	-1.29816	0.964216	6.57449	9.23416	0.204583	2.40834	7.1402	-9.11698	-7.42164	1.83559	2.22208	7.06823	6.16496	O57611	Keratin, type I cytoskeletal 18 (Cytokeratin-18) (CK-18) (Keratin-18) (K18)	krt18	krt18	Scyliorhinus stellaris (Nursehound) (Greater spotted dogfish)			TISSUE SPECIFICITY: Expressed in stratified and complex epithelia such as epidermis, mouth and pharyngeal mucosa, mucosa of anterior esophagus, rectal mucosa and gland canals, gill mucosae, gill squamous epithelium and secondary lamellae, uterus mucosa, cornea, conjunctiva, outermost layer of Sclera and in olfactory epithelium. Also expressed in simple epithelia and epitheloid cells such as lateral line canal (mantle cells, neuromast), dura mater (meninges) and ampullae of Lorenzini. {ECO:0000269|PubMed:15503859, ECO:0000269|PubMed:9840456}.	intermediate filament cytoskeleton organization [GO:0045104]	keratin filament [GO:0045095]	structural molecule activity [GO:0005198]
TRINITY_DN10603_c0_g2	TRINITY_DN10603_c0_g2_i1.p1	sp|O61703|MPCP_CHOFU^sp|O61703|MPCP_CHOFU^Q:1-360 H:227-346^72.5%ID^E:1.78e-57^.^.	MPCP_CHOFU	0	0	5.9101	2.68963	0	50.7742	0.703516	13.1274	0	0	0	2.22848	11.1685	1.28455	1.37914	0	0	0	1.284	0	0	5.9651	31.0683	0	17.1636	60.1827	48.9002	1.97003	17.8213	4.61032	0.742827	4.61072	0	0.428002	12.3445	9.40109	9.40109	9.40109	9.40109	9.40109	9.40109	9.40109	9.40109	9.40109	9.40109	9.40109	9.40109	9.40109	9.40109	9.40109	9.40109	9.40109	9.40109	9.40109	9.40109	9.40109	9.40109	9.40109	9.40109	9.40109	9.40109	9.40109	9.40109	9.40109	9.40109	9.40109	9.40109	9.40109	9.40109	9.40109	9.40109	2.4413	2.46056	2.57385	2.47201	2.70559	2.65115	2.45781	2.44056	2.31856	2.43846	2.33071	2.57713	2.51991	2.31564	2.29731	2.45774	2.35087	2.59538	2.53858	2.33594	2.31777	2.4692	2.70303	2.64853	2.45499	2.43771	2.60624	2.54968	2.348	2.32993	2.77673	2.59278	2.57642	2.53591	2.51919	2.31486	-3.16948	-1.21502	1.41489	-1.23459	4.22111	2.17915	-2.6456	-4.40849	1.95447	4.58437	1.93489	7.3906	5.34864	0.523884	-1.239	2.62991	-0.0195733	5.43613	3.39417	-1.43058	-3.19347	-2.64948	2.80622	0.764262	-4.06049	-5.82338	5.4557	3.41374	-1.41101	-3.1739	-2.04196	-6.86671	-8.6296	-4.82475	-6.58764	-1.76289	42.0822	0.520484	1	0.919654	0.834167	0.774657	0.642375	1	0.17295	1	0.170066	1	0.0163022	0.100704	1	0.688601	0.494883	1	0.0794441	0.291167	1	1	0.639062	1	1	0.220506	0.0332282	0.306305	0.409076	1	0.291577	1	0.0715339	0.00292088	0.148437	0.0192698	0.548135	0.194192	0.621449	0.582513	0.617478	0.118726	0.411097	0.281747	0.0708643	0.399247	0.0601037	0.40644	0.00413381	0.0337915	0.821017	0.589661	0.284596	0.993357	0.0362118	0.18121	0.540258	0.16826	0.283266	0.299188	0.772918	0.0981328	0.0169002	0.0363203	0.180606	0.54788	0.173125	0.462107	0.00808737	0.000809721	0.0570968	0.00892319	0.446327	-1.29828	-0.493798	0.549717	-0.499428	1.56014	0.821965	-1.0764	-1.80635	0.842967	1.88003	0.830174	2.86777	2.12255	0.226237	-0.539327	1.07005	-0.00832599	2.09454	1.33704	-0.612422	-1.37782	-1.07301	1.03818	0.28856	-1.65397	-2.38887	2.09332	1.33889	-0.60094	-1.36223	-0.735382	-2.6484	-3.34945	-1.90257	-2.61498	-0.761553	O61703	Phosphate carrier protein, mitochondrial (Phosphate transport protein) (PTP)			Choristoneura fumiferana (Spruce budworm moth) (Archips fumiferana)				mitochondrial phosphate ion transmembrane transport [GO:1990547]	mitochondrial inner membrane [GO:0005743]	phosphate transmembrane transporter activity [GO:0005315]
TRINITY_DN106041_c0_g1	TRINITY_DN106041_c0_g1_i2.p1	sp|Q9PTS8|ACHA9_CHICK^sp|Q9PTS8|ACHA9_CHICK^Q:37-1578 H:15-483^59.806%ID^E:0^.^.	ACHA9_CHICK	95.0338	77.692	77.1417	0	0	0	0	0	0	0.746292	0	0	22.6848	26.6889	22.7724	0	0	0	0	1.43281	1.42765	80.6051	78.0942	95.3923	0	0	0	83.2892	0	0	0.248764	24.0487	0	0.953486	84.6972	21.4708	21.4708	21.4708	21.4708	21.4708	21.4708	21.4708	21.4708	21.4708	21.4708	21.4708	21.4708	21.4708	21.4708	21.4708	21.4708	21.4708	21.4708	21.4708	21.4708	21.4708	21.4708	21.4708	21.4708	21.4708	21.4708	21.4708	21.4708	21.4708	21.4708	21.4708	21.4708	21.4708	21.4708	21.4708	21.4708	1.47992	1.47992	1.47992	0.914731	1.47992	1.14828	0.90463	1.47992	1.88713	1.88713	1.48587	1.88713	1.64001	1.47968	1.88713	1.88713	1.48587	1.88713	1.64001	1.47968	1.88713	1.48587	1.88713	1.64001	1.47968	1.88713	1.48587	1.15594	0.914337	1.48587	1.64001	1.47968	1.88713	1.14796	1.64001	1.47968	9.35482	9.12855	8.30489	1.79245	9.61593	6.46475	-0.0240873	8.38861	0	-1.04994	-7.56237	0	-2.89008	-9.37891	0	-0.823666	-7.3361	0	-2.66381	-9.15264	0	-6.51243	1.31104	-1.84014	-8.32897	0.083719	7.82347	4.67229	-1.81654	6.59615	-3.15118	-9.64001	0	-6.48883	1.92386	8.41269	0	1.86254e-09	1.61943e-08	1.83961e-07	0.168469	1.40136e-09	1.53978e-07	1	7.81437e-08	1	0.784485	5.81485e-06	1	0.198163	4.60302e-09	1	0.829672	4.3503e-06	1	0.189083	1.4689e-08	1	8.10679e-05	1	0.752188	1.34103e-07	0.982046	2.01251e-06	0.000408514	0.929733	3.81669e-05	0.270145	1.24414e-09	1	1.47292e-07	0.278818	5.68173e-08	2.59579e-10	6.90358e-10	2.00325e-08	0.0500493	8.16073e-11	1.80256e-08	0.978757	1.44229e-08	1	0.577959	3.5898e-07	1	0.0780298	2.32024e-10	1	0.662499	7.92384e-07	1	0.104319	6.1877e-10	1	1.17109e-05	0.487225	0.261849	1.81341e-08	0.964615	1.40007e-07	5.30003e-05	0.0469522	9.02748e-06	0.054676	7.27124e-11	1	1.58153e-08	0.240764	1.30431e-08	6.32118	6.16828	5.61172	1.95954	6.49761	5.62996	-0.0266267	5.66829	0	-0.556368	-5.08952	0	-1.76223	-6.33849	0	-0.436466	-4.93723	0	-1.62426	-6.18557	0	-4.3829	0.694729	-1.12203	-5.62892	0.0443632	5.26524	4.04199	-1.98673	4.43925	-1.92144	-6.51495	0	-5.65248	1.17308	5.6855	Q9PTS8	Neuronal acetylcholine receptor subunit alpha-9 (Nicotinic acetylcholine receptor subunit alpha-9) (NACHR alpha-9)	chrna9	CHRNA9	Gallus gallus (Chicken)			TISSUE SPECIFICITY: Expressed in hair cells of the cochlea (at protein level). Expressed in hair cells of the cochlea. {ECO:0000269|PubMed:10700617}.	chemical synaptic transmission [GO:0007268]; monoatomic ion transmembrane transport [GO:0034220]; regulation of membrane potential [GO:0042391]	neuron projection [GO:0043005]; plasma membrane [GO:0005886]; postsynaptic membrane [GO:0045211]; synapse [GO:0045202]; transmembrane transporter complex [GO:1902495]	acetylcholine-gated monoatomic cation-selective channel activity [GO:0022848]; calcium channel activity [GO:0005262]; excitatory extracellular ligand-gated monoatomic ion channel activity [GO:0005231]; serotonin-gated monoatomic cation channel activity [GO:0022850]; transmitter-gated monoatomic ion channel activity involved in regulation of postsynaptic membrane potential [GO:1904315]
TRINITY_DN106060_c0_g1	TRINITY_DN106060_c0_g1_i22.p1	sp|A1L4K1|FSD2_HUMAN^sp|A1L4K1|FSD2_HUMAN^Q:250-1866 H:213-746^53.803%ID^E:0^.^.	FSD2_HUMAN	1048.16	1014.32	846.231	2.138	0	1.53953	8.46641	15.1687	8.35807	11.1995	14.6754	24.7613	440.123	540.442	501.004	0	1.48295	0.540273	68.4743	69.5817	67.8423	1581.57	1405.48	1252.19	0	0	1.06454	969.569	1.22584	10.6644	16.8787	493.856	0.674409	68.6327	1413.08	330.549	330.549	330.549	330.549	330.549	330.549	330.549	330.549	330.549	330.549	330.549	330.549	330.549	330.549	330.549	330.549	330.549	330.549	330.549	330.549	330.549	330.549	330.549	330.549	330.549	330.549	330.549	330.549	330.549	330.549	330.549	330.549	330.549	330.549	330.549	330.549	0.610005	0.277401	0.232107	0.159206	0.846121	0.175403	0.156935	1.18796	0.65112	0.63315	0.610207	1.03098	0.614631	0.609618	1.326	0.325152	0.277843	0.876225	0.28743	0.276547	1.20959	0.232635	0.862956	0.244006	0.231087	1.20001	0.846266	0.176101	0.157715	1.18807	0.849462	0.845842	1.44985	0.17405	1.19035	1.18776	9.48229	6.53092	5.84022	0.974641	10.7364	3.81985	-0.544212	10.9676	-2.95137	-3.64207	-8.50765	1.25411	-5.66244	-10.0265	1.48528	-0.690704	-5.55628	4.20548	-2.71107	-7.07513	4.43665	-4.86558	4.89618	-2.02037	-6.38443	5.12735	9.76176	2.84521	-1.51885	9.99293	-6.91655	-11.2806	0.231166	-4.36406	7.14772	11.5118	0.354847	7.27201e-53	1.28244e-119	6.43735e-137	1.89212e-08	3.72243e-35	1.11129e-102	0.095842	2.79742e-19	7.25952e-05	7.8349e-08	3.66959e-42	0.426914	5.48447e-19	1.17991e-58	0.367326	0.117055	1.38074e-86	7.31227e-06	1.01125e-19	2.9121e-141	0.00308283	4.13572e-94	2.55665e-07	2.14537e-14	4.65612e-165	6.71725e-05	4.14461e-29	4.76468e-56	3.20272e-19	3.565e-16	6.20504e-15	8.65502e-39	0.990826	5.92563e-136	9.60275e-09	2.9787e-21	1.73098e-54	1.47107e-122	1.0519e-139	9.24732e-10	6.80775e-37	3.78341e-105	0.000524804	2.65034e-20	5.82173e-06	8.80344e-09	3.50732e-44	0.223825	3.17882e-20	8.78469e-61	0.262662	0.0336493	5.74033e-89	1.59029e-06	4.01922e-21	2.31099e-144	0.000244559	3.90773e-97	1.39718e-08	1.23165e-16	5.15363e-168	1.93081e-05	8.77887e-31	1.01885e-58	5.95023e-22	4.06262e-17	3.87921e-16	1.41865e-40	0.873322	9.65592e-139	1.91638e-09	3.26186e-22	15.5446	23.5433	25.1617	6.12189	12.689	21.7776	-3.46777	9.23224	-4.53276	-5.75231	-13.9422	1.21642	-9.21275	-16.4472	1.12012	-2.12425	-19.9979	4.79954	-9.43211	-25.5838	3.66789	-20.915	5.67373	-8.28001	-27.6278	4.27275	11.5351	16.1567	-9.63039	8.41108	-8.14227	-13.3366	0.159441	-25.0736	6.00474	9.69197	A1L4K1	Fibronectin type III and SPRY domain-containing protein 2 (SPRY domain-containing protein 1)	fsd2	FSD2 SPRYD1	Homo sapiens (Human)					nucleus [GO:0005634]; perinuclear region of cytoplasm [GO:0048471]; sarcoplasmic reticulum [GO:0016529]
TRINITY_DN106077_c0_g1	TRINITY_DN106077_c0_g1_i3.p1	sp|Q07217|CP11A_ONCMY^sp|Q07217|CP11A_ONCMY^Q:1-1551 H:2-514^82.046%ID^E:0^.^.	CP11A_ONCMY	24.8145	19.9355	43.3215	16.0417	22.4782	20.7758	22.5749	21.409	23.3744	14.9402	14.6738	15.3083	30.2719	25.442	36.2046	2.39433	1.48136	8.64276	16.7649	20.7935	17.1483	29.5175	33.0021	20.7549	8.09798	0	3.19341	29.3572	19.7652	22.4528	14.9741	30.6395	4.17282	18.2356	27.7582	19.0132	19.0132	19.0132	19.0132	19.0132	19.0132	19.0132	19.0132	19.0132	19.0132	19.0132	19.0132	19.0132	19.0132	19.0132	19.0132	19.0132	19.0132	19.0132	19.0132	19.0132	19.0132	19.0132	19.0132	19.0132	19.0132	19.0132	19.0132	19.0132	19.0132	19.0132	19.0132	19.0132	19.0132	19.0132	19.0132	0.733573	0.733837	0.74001	0.735055	0.780081	0.73495	0.749335	0.856387	0.718624	0.724927	0.719868	0.765788	0.719761	0.734443	0.843388	0.725195	0.720138	0.766041	0.72003	0.734707	0.843618	0.726428	0.771957	0.726321	0.740873	0.848994	0.767208	0.721272	0.735924	0.844678	0.767107	0.780899	0.884138	0.735819	0.844586	0.857133	0.576575	0.389216	0.973824	-0.05841	2.79482	0.689823	0.0803715	2.78809	-0.187359	0.397249	-0.634985	2.21824	0.113248	-0.496204	2.21151	0.584608	-0.447626	2.4056	0.300607	-0.308844	2.39887	-1.03223	1.82099	-0.284001	-0.893453	1.81426	2.85323	0.748233	0.138782	2.8465	-2.10499	-2.71445	-0.00672814	-0.609451	2.09827	2.70772	3.7638	0.922318	1	0.477055	1	0.00368417	0.577333	1	0.00421244	1	0.789449	1	0.0150032	0.994139	1	0.0223119	0.632181	0.718443	0.00530925	0.777861	1	0.0485625	0.413091	0.176468	1	0.402211	0.058625	0.00225482	0.579298	1	0.0024665	0.0357443	0.00541234	1	0.598479	0.0268994	0.00464187	0.431878	0.595845	0.188187	0.936664	0.000340025	0.347937	0.914585	0.00113137	0.794309	0.583703	0.377731	0.00377134	0.874976	0.499282	0.00873698	0.420162	0.534215	0.00168772	0.676318	0.674219	0.00446134	0.155325	0.0183276	0.695787	0.227838	0.0326013	0.000200032	0.299559	0.850421	0.000751893	0.00606828	0.000508857	0.993928	0.407521	0.012978	0.00158289	0.785983	0.530385	1.31596	-0.0794635	3.58273	0.938599	0.107257	3.25564	-0.26072	0.547984	-0.882085	2.89668	0.157341	-0.675619	2.62218	0.80614	-0.621584	3.14031	0.417492	-0.420364	2.84355	-1.42097	2.35893	-0.391013	-1.20595	2.13696	3.71898	1.03738	0.188581	3.36992	-2.74407	-3.47605	-0.00760982	-0.828263	2.48437	3.15904	Q07217	Cholesterol side-chain cleavage enzyme, mitochondrial (EC 1.14.15.6) (CYPXIA1) (Cholesterol desmolase) (Cytochrome P450 11A1) (Cytochrome P450(scc))	cyp11a1	cyp11a1	Oncorhynchus mykiss (Rainbow trout) (Salmo gairdneri)			TISSUE SPECIFICITY: In the ovary, not found in early vitellogenic follicles, barely detected in postvitellogenic follicles and abundant in post-ovulatory follicles. {ECO:0000269|PubMed:8454060}.	C21-steroid hormone biosynthetic process [GO:0006700]; cellular response to peptide hormone stimulus [GO:0071375]; cholesterol metabolic process [GO:0008203]; cortisol metabolic process [GO:0034650]; glucocorticoid biosynthetic process [GO:0006704]	mitochondrial inner membrane [GO:0005743]	cholesterol monooxygenase (side-chain-cleaving) activity [GO:0008386]; heme binding [GO:0020037]; iron ion binding [GO:0005506]
TRINITY_DN10609_c0_g1	TRINITY_DN10609_c0_g1_i1.p1	sp|Q5XHB4|ZNT8_XENTR^sp|Q5XHB4|ZNT8_XENTR^Q:10-1203 H:1-374^51.471%ID^E:1.04e-138^.^.	ZNT8_XENTR	14.4857	45.7371	30.2324	581.85	518.4	516.121	660.4	579.727	570.785	289.436	333.13	256.376	83.1932	95.499	55.0907	158.719	204.1	148.002	112.479	140.465	104.449	31.5148	29.5261	37.3344	1202.77	1117.97	1032.72	30.1517	538.79	603.637	292.981	77.9277	170.273	119.131	32.7918	331.501	331.501	331.501	331.501	331.501	331.501	331.501	331.501	331.501	331.501	331.501	331.501	331.501	331.501	331.501	331.501	331.501	331.501	331.501	331.501	331.501	331.501	331.501	331.501	331.501	331.501	331.501	331.501	331.501	331.501	331.501	331.501	331.501	331.501	331.501	331.501	0.26293	0.262984	0.26453	0.28041	0.265735	0.268906	0.330201	0.262908	0.1573	0.159872	0.184967	0.161857	0.167012	0.254196	0.157173	0.159961	0.185044	0.161945	0.167097	0.254251	0.157263	0.187236	0.164445	0.169521	0.255851	0.159836	0.188933	0.193368	0.272238	0.184936	0.171394	0.257096	0.161822	0.260372	0.166978	0.254173	-4.15256	-4.31615	-3.27261	-1.3702	-2.4836	-1.97387	-0.1058	-5.20454	-0.163592	0.879947	2.78236	1.66895	2.17869	4.04676	-1.05198	1.04354	2.94595	1.83254	2.34228	4.21035	-0.888389	1.90241	0.789005	1.29874	3.16681	-1.93193	-1.11341	-0.603671	1.2644	-3.83434	0.509734	2.3778	-2.72093	1.86807	-3.23067	-5.09874	1117.82	1.51422e-54	3.13647e-58	1.53347e-33	1.28663e-05	2.70472e-19	2.76331e-12	1	1.67619e-85	0.956222	3.09876e-07	5.01631e-49	1.26584e-23	2.71517e-37	5.67635e-55	1.17429e-10	1.55968e-09	4.0527e-55	1.64865e-28	1.14008e-42	2.88885e-59	2.83633e-07	1.25659e-22	2.48869e-05	2.2543e-12	1.17815e-33	1.67031e-32	6.07732e-08	0.00948435	0.00027801	9.55758e-94	0.0181421	6.67465e-19	1.1645e-61	9.92819e-12	8.28908e-82	6.85059e-88	3.45417e-56	1.56357e-60	3.73297e-35	1.02695e-06	9.08716e-21	2.12991e-13	0.748656	3.21968e-87	0.298338	3.71146e-08	3.87102e-51	6.26764e-25	6.7807e-39	4.61522e-57	2.18434e-11	6.85901e-11	4.58421e-57	1.09533e-29	1.21912e-44	1.36093e-61	1.61334e-08	2.97508e-24	1.60261e-06	1.84172e-14	3.45729e-35	1.23856e-33	3.78989e-09	0.00179702	3.40964e-06	1.73471e-95	0.00293904	2.27236e-20	1.91464e-63	7.25128e-13	2.1245e-83	1.64749e-89	-15.7934	-16.4122	-12.3714	-4.8864	-9.34618	-7.34038	-0.320412	-19.7961	-1.04	5.50406	15.0424	10.3113	13.0451	15.9198	-6.69314	6.52371	15.9203	11.3159	14.0175	16.5598	-5.64905	10.1605	4.798	7.66122	12.3776	-12.0869	-5.89311	-3.12188	4.64446	-20.7333	2.97404	9.2487	-16.8144	7.17461	-19.3479	-20.0601	Q5XHB4	Proton-coupled zinc antiporter SLC30A8 (Solute carrier family 30 member 8) (Zinc transporter 8) (ZnT-8)	slc30a8	slc30a8	Xenopus tropicalis (Western clawed frog) (Silurana tropicalis)				zinc ion import into organelle [GO:0062111]	plasma membrane [GO:0005886]; secretory granule membrane [GO:0030667]; transport vesicle membrane [GO:0030658]	metal ion binding [GO:0046872]; zinc:proton antiporter activity [GO:0140826]
TRINITY_DN1060_c0_g1	TRINITY_DN1060_c0_g1_i1.p1	sp|Q8R105|VP37C_MOUSE^sp|Q8R105|VP37C_MOUSE^Q:1-519 H:1-168^41.618%ID^E:7.24e-21^.^.	VP37C_MOUSE	47.6112	47.6567	47.3169	90.5073	73.8063	97.6581	76.9048	50.8288	73.2474	56.1246	57.2327	57.0304	39.6885	33.1212	43.0431	57.5798	39.1554	45.9086	54.848	50.1486	70.1521	49.2634	57.3087	51.8306	50.6226	47.7838	37.2639	47.5283	87.3239	66.9937	56.7959	38.6176	47.5479	58.3829	52.8009	55.6905	55.6905	55.6905	55.6905	55.6905	55.6905	55.6905	55.6905	55.6905	55.6905	55.6905	55.6905	55.6905	55.6905	55.6905	55.6905	55.6905	55.6905	55.6905	55.6905	55.6905	55.6905	55.6905	55.6905	55.6905	55.6905	55.6905	55.6905	55.6905	55.6905	55.6905	55.6905	55.6905	55.6905	55.6905	55.6905	0.340069	0.34416	0.345113	0.362308	0.344317	0.344115	0.367857	0.362328	0.308339	0.309403	0.328472	0.308514	0.308288	0.334583	0.328494	0.313893	0.332705	0.313017	0.312795	0.33874	0.332727	0.333691	0.314065	0.313843	0.339709	0.333713	0.332868	0.332658	0.357163	0.351465	0.312968	0.3389	0.332889	0.338694	0.33268	0.357183	-0.878778	-0.498652	-0.25708	0.299197	-0.00736451	-0.296493	-0.153977	0.0780583	0.380126	0.621698	1.17797	0.871414	0.582285	0.724801	0.956836	0.241572	0.797849	0.491288	0.202159	0.344676	0.576711	0.556277	0.249716	-0.0394131	0.103103	0.335138	-0.306561	-0.59569	-0.453173	-0.221138	-0.289129	-0.146612	0.0854228	0.142516	0.374551	0.232035	45.2235	0.0360518	1	0.819154	0.679339	1	0.62154	1	0.881848	0.78818	0.13451	0.00412618	0.0184206	0.15846	0.283023	0.00990732	0.651982	0.0471516	0.20553	0.647948	1	0.644944	0.280996	1	1	0.87453	0.348039	1	0.210297	1	0.584725	1	1	0.918451	0.822023	0.297002	0.60497	0.00976293	0.147366	0.456323	0.408913	0.982936	0.388901	0.675525	0.829428	0.217644	0.0445	0.000335496	0.00473471	0.0589229	0.0302896	0.00358204	0.441537	0.0164818	0.116526	0.518085	0.308905	0.0830446	0.0955063	0.426551	0.900063	0.761505	0.315247	0.357066	0.073342	0.204508	0.529225	0.355575	0.665296	0.79748	0.673914	0.260224	0.515935	-2.58411	-1.4489	-0.744915	0.825808	-0.0213887	-0.861612	-0.418577	0.215436	1.23282	2.00935	3.58623	2.82455	1.88877	2.16628	2.9128	0.769601	2.39807	1.56952	0.6463	1.01752	1.73329	1.66704	0.795107	-0.125582	0.303505	1.00427	-0.92097	-1.7907	-1.26881	-0.62919	-0.923829	-0.432613	0.25661	0.420782	1.12586	0.649624	Q8R105	Vacuolar protein sorting-associated protein 37C (ESCRT-I complex subunit VPS37C)	vps37c	Vps37c	Mus musculus (Mouse)				catabolic process [GO:0009056]; protein transport [GO:0015031]	cilium [GO:0005929]; ESCRT I complex [GO:0000813]; Golgi apparatus [GO:0005794]; late endosome membrane [GO:0031902]; nucleoplasm [GO:0005654]	calcium-dependent protein binding [GO:0048306]
TRINITY_DN10611_c0_g1	TRINITY_DN10611_c0_g1_i1.p1	sp|A4IGQ8|THA11_XENTR^sp|A4IGQ8|THA11_XENTR^Q:70-363 H:6-101^34.286%ID^E:2.35e-09^.^.	THA11_XENTR	31.1095	25.5383	38.2952	34.3824	51.215	46.7913	52.1863	35.6105	40.4531	30.0455	43.2673	37.5482	49.9064	39.6021	27.0967	11.5664	13.935	17.2641	37.1859	37.1448	44.5587	27.6624	32.9544	20.6588	0	0	0	31.6476	44.1295	42.75	36.9536	38.8684	14.2552	39.6298	27.0919	30.5918	30.5918	30.5918	30.5918	30.5918	30.5918	30.5918	30.5918	30.5918	30.5918	30.5918	30.5918	30.5918	30.5918	30.5918	30.5918	30.5918	30.5918	30.5918	30.5918	30.5918	30.5918	30.5918	30.5918	30.5918	30.5918	30.5918	30.5918	30.5918	30.5918	30.5918	30.5918	30.5918	30.5918	30.5918	30.5918	0.5084	0.510396	0.511213	0.518172	0.525102	0.509589	0.544481	1.27868	0.477568	0.47844	0.485869	0.493254	0.476706	0.513836	1.26593	0.48056	0.487957	0.49531	0.478833	0.51581	1.26674	0.488811	0.496152	0.479704	0.516618	1.26706	0.50332	0.487113	0.523506	1.26989	0.494479	0.530366	1.27273	0.515012	1.26641	1.28085	-0.474943	-0.435465	-0.222976	-0.303913	1.15282	-0.32332	0.219128	6.99368	0.0394778	0.251968	0.17103	1.62776	0.151623	0.694071	7.46863	0.21249	0.131552	1.58828	0.112145	0.654594	7.42915	-0.0809377	1.37579	-0.100345	0.442104	7.21666	1.45673	-0.0194073	0.523041	7.2976	-1.47614	-0.93369	5.84087	0.542449	7.317	6.77456	0	0.810116	1	0.971238	0.797388	0.224959	0.745689	1	2.37516e-07	1	0.801826	1	0.00437141	0.912665	1	1.72253e-08	0.826628	0.910777	0.00431663	0.888631	1	8.1981e-08	1	0.0586123	1	0.578763	5.7089e-08	0.0374774	1	1	4.80593e-08	0.0175287	0.523374	2.49592e-05	0.476163	3.62505e-08	5.02944e-07	0.350205	0.393553	0.662713	0.557533	0.0281337	0.525772	0.687351	4.51397e-08	0.934118	0.598441	0.724832	0.000966679	0.750437	0.176771	3.64155e-09	0.658365	0.78747	0.00134293	0.814826	0.20442	4.49673e-09	0.868487	0.00555542	0.834307	0.392128	1.22958e-08	0.00380068	0.96822	0.31774	9.10318e-09	0.00283357	0.0783294	4.44875e-06	0.292216	7.57059e-09	1.22911e-07	-0.934191	-0.853192	-0.43617	-0.58651	2.19542	-0.634473	0.402453	5.46946	0.0826643	0.526644	0.352008	3.30005	0.318063	1.35077	5.8997	0.442171	0.269598	3.20664	0.234204	1.26906	5.8648	-0.165581	2.77293	-0.209181	0.855765	5.69557	2.89425	-0.0398414	0.999113	5.74664	-2.98524	-1.76046	4.58923	1.05327	5.77775	5.28911	A4IGQ8	THAP domain-containing protein 11	thap11	thap11	Xenopus tropicalis (Western clawed frog) (Silurana tropicalis)					nucleus [GO:0005634]	DNA binding [GO:0003677]; zinc ion binding [GO:0008270]
TRINITY_DN106143_c1_g2	TRINITY_DN106143_c1_g2_i4.p1	sp|Q7Q2T8|AMPN_ANOGA^sp|Q7Q2T8|AMPN_ANOGA^Q:22-1860 H:245-860^36.116%ID^E:3.49e-126^.^.	AMPN_ANOGA	0	0	30.0626	0	0	20.0007	2.11515	29.4254	0	1.49215	0	0	0	0	0	0.478223	0	0	0	0	0	0	1.73613	0	46.5342	31.9157	84.0405	10.0209	6.66689	10.5135	0.497384	0	0.159408	0	0.578711	9.17781	9.17781	9.17781	9.17781	9.17781	9.17781	9.17781	9.17781	9.17781	9.17781	9.17781	9.17781	9.17781	9.17781	9.17781	9.17781	9.17781	9.17781	9.17781	9.17781	9.17781	9.17781	9.17781	9.17781	9.17781	9.17781	9.17781	9.17781	9.17781	9.17781	9.17781	9.17781	9.17781	9.17781	9.17781	9.17781	3.4419	3.43906	3.57785	3.62781	3.62781	3.62781	3.62781	3.43396	3.42984	3.56898	3.61907	3.61907	3.61907	3.61907	3.42472	3.56625	3.61638	3.61638	3.61638	3.61638	3.42187	3.7486	3.7486	3.7486	3.7486	3.56133	3.79633	3.79633	3.79633	3.61153	3.79633	3.79633	3.61153	3.79633	3.61153	3.61153	0.591237	-0.0665473	4.33734	5.54169	5.59977	6.28094	3.8653	-2.43321	-0.657784	3.74611	4.95045	5.00853	5.6897	3.27407	-3.02445	4.40389	5.60824	5.66632	6.34749	3.93185	-2.36667	1.20435	1.26243	1.9436	-0.47204	-6.77056	0.05808	0	-1.67639	-7.9749	0.681171	-1.73447	-8.03298	-2.41564	-8.71415	-6.29851	54.1635	1	1	0.53892	0.327852	0.795864	0.206535	1	0.57267	1	0.526117	1	0.346517	0.267454	1	0.481777	0.418454	0.245027	0.206319	0.152799	1	1	1	1	1	0.994305	0.0940094	1	1	1	0.0638645	1	1	0.0599563	0.704456	0.0320618	0.166289	0.863613	0.984562	0.225406	0.126623	0.122694	0.0833931	0.286666	0.478589	0.847912	0.293889	0.17135	0.166381	0.115917	0.36564	0.37717	0.216875	0.120952	0.11715	0.079224	0.276933	0.48917	0.747999	0.736289	0.604119	0.899792	0.0572847	0.987794	1	0.658792	0.0272317	0.857601	0.647757	0.0261308	0.524575	0.0158274	0.0811585	0.171776	-0.0193504	1.21228	1.52756	1.54357	1.73133	1.06546	-0.708573	-0.191783	1.04963	1.36788	1.38393	1.57214	0.90467	-0.883123	1.23488	1.55079	1.56685	1.75521	1.08723	-0.691629	0.321279	0.336772	0.518486	-0.125924	-1.90113	0.015299	0	-0.441581	-2.20818	0.179429	-0.45688	-2.22426	-0.636309	-2.41287	-1.744	Q7Q2T8	Aminopeptidase N (AnAPN1) (EC 3.4.11.2) (Alanyl aminopeptidase N)	apn1	APN1 AgaP_AGAP004809	Anopheles gambiae (African malaria mosquito)				peptide catabolic process [GO:0043171]; proteolysis [GO:0006508]	cytoplasm [GO:0005737]; extracellular space [GO:0005615]; membrane [GO:0016020]; plasma membrane [GO:0005886]; side of membrane [GO:0098552]	identical protein binding [GO:0042802]; metalloaminopeptidase activity [GO:0070006]; metallopeptidase activity [GO:0008237]; peptide binding [GO:0042277]; zinc ion binding [GO:0008270]
TRINITY_DN106161_c0_g1	TRINITY_DN106161_c0_g1_i2.p1	sp|Q8BQ86|CHST8_MOUSE^sp|Q8BQ86|CHST8_MOUSE^Q:553-1362 H:147-416^64.074%ID^E:1.31e-127^.^.	CHST8_MOUSE	8.27491	11.9484	7.54579	6.42026	16.8568	3.07758	4.23336	3.56815	4.17076	2.24243	3.66891	4.37814	17.9698	11.4548	8.05373	73.797	60.6953	87.513	10.7224	5.73524	9.2947	19.6883	19.1073	22.8252	46.5708	41.0114	41.5209	9.25635	8.78489	3.99076	3.42983	12.4928	74.0018	8.58411	20.5403	20.4572	20.4572	20.4572	20.4572	20.4572	20.4572	20.4572	20.4572	20.4572	20.4572	20.4572	20.4572	20.4572	20.4572	20.4572	20.4572	20.4572	20.4572	20.4572	20.4572	20.4572	20.4572	20.4572	20.4572	20.4572	20.4572	20.4572	20.4572	20.4572	20.4572	20.4572	20.4572	20.4572	20.4572	20.4572	20.4572	0.790944	0.842622	0.847851	0.796735	0.758575	0.791515	0.796883	0.770032	0.785531	0.791138	0.736093	0.69461	0.73044	0.736254	0.707105	0.842803	0.791361	0.752928	0.786105	0.79151	0.76447	0.796927	0.758776	0.791708	0.797075	0.770231	0.701196	0.736706	0.742471	0.713575	0.695259	0.701364	0.6707	0.736867	0.707743	0.713741	0.0878341	1.2093	1.42955	-0.450073	-3.00096	0.105878	-1.14946	-2.22013	1.12146	1.34172	-0.537907	-3.0888	0.0180444	-1.2373	-2.30796	0.220255	-1.65937	-4.21026	-1.10342	-2.35876	-3.42942	-1.87962	-4.43051	-1.32367	-2.57901	-3.64968	-2.55089	0.555952	-0.69939	-1.77006	3.10684	1.8515	0.780833	-1.25534	-2.32601	-1.07067	43.0344	1	1	0.281591	0.806062	0.000876002	1	1	0.0134343	0.617512	0.232509	1	5.21825e-05	1	0.776606	0.00328302	0.916192	0.0921798	1.19762e-07	0.264565	0.0353308	0.000105494	0.0690777	9.93205e-08	0.382383	0.00500721	8.35879e-06	0.00305865	0.743903	1	0.0334765	6.27368e-05	0.0732233	0.324752	0.205499	0.00266857	0.249644	0.911577	0.151242	0.0917792	0.572144	7.6198e-05	0.893587	0.149176	0.00393703	0.153393	0.0898988	0.464926	8.71556e-06	0.980291	0.0928541	0.00109866	0.793833	0.0360064	2.2467e-08	0.160423	0.00288178	7.25684e-06	0.0183445	5.25078e-09	0.0945404	0.00121389	2.15389e-06	0.000274858	0.450462	0.346205	0.0131182	7.87304e-06	0.00829423	0.244341	0.0884518	0.00101435	0.133595	0.11105	1.43516	1.68609	-0.564897	-3.95605	0.133767	-1.44245	-2.88316	1.42765	1.69593	-0.73076	-4.44681	0.0247035	-1.68053	-3.26396	0.261336	-2.09686	-5.59184	-1.40365	-2.98007	-4.48601	-2.35859	-5.83902	-1.67192	-3.2356	-4.73842	-3.63791	0.754645	-0.941977	-2.48054	4.46861	2.63985	1.16421	-1.70362	-3.28652	-1.50008	Q8BQ86	Carbohydrate sulfotransferase 8 (EC 2.8.2.-) (GalNAc-4-O-sulfotransferase 1) (GalNAc-4-ST1) (GalNAc4ST-1) (N-acetylgalactosamine-4-O-sulfotransferase 1)	chst8	Chst8	Mus musculus (Mouse)			TISSUE SPECIFICITY: Strongly expressed in brain. Weakly expressed in lung and kidney. Weakly expressed in pituitary. {ECO:0000269|PubMed:12944377}.	carbohydrate biosynthetic process [GO:0016051]; hormone biosynthetic process [GO:0042446]; peptide hormone processing [GO:0016486]; proteoglycan biosynthetic process [GO:0030166]; sulfur compound metabolic process [GO:0006790]	Golgi membrane [GO:0000139]	dermatan 4-sulfotransferase activity [GO:0001537]
TRINITY_DN106163_c0_g1	TRINITY_DN106163_c0_g1_i2.p1	sp|P32304|5HT7R_MOUSE^sp|P32304|5HT7R_MOUSE^Q:226-1452 H:69-429^72.127%ID^E:0^.^.	5HT7R_MOUSE	22.7446	41.8327	24.4963	0	0	0	0.705315	4.45898	2.50284	1.49402	1.46706	3.64545	33.0974	24.1689	18.7762	0	0	0	10.0532	12.1851	11.4324	43.2903	34.7302	45.6436	0	0	0	29.6912	0	2.55571	2.20218	25.3475	0	11.2235	41.2214	12.4713	12.4713	12.4713	12.4713	12.4713	12.4713	12.4713	12.4713	12.4713	12.4713	12.4713	12.4713	12.4713	12.4713	12.4713	12.4713	12.4713	12.4713	12.4713	12.4713	12.4713	12.4713	12.4713	12.4713	12.4713	12.4713	12.4713	12.4713	12.4713	12.4713	12.4713	12.4713	12.4713	12.4713	12.4713	12.4713	1.65484	1.25444	1.25808	1.17615	1.65484	1.18078	1.17616	1.65484	1.70731	1.70999	1.65064	2.01985	1.65394	1.65065	2.01985	1.32634	1.24889	1.70731	1.25325	1.24891	1.70731	1.25255	1.70999	1.2569	1.25256	1.70999	1.65064	1.17488	1.17024	1.65064	1.65394	1.65065	2.01985	1.1749	1.65394	1.65065	7.86689	3.55909	3.75174	0.225879	8.12799	1.40366	-0.472836	6.90067	-4.3078	-4.11515	-7.64101	0	-6.46323	-8.33973	0	0.192649	-3.33322	4.5689	-2.15543	-4.03193	3.34158	-3.52586	4.37625	-2.34808	-4.22458	3.14893	7.90211	1.17779	-0.698715	6.67479	-6.72433	-8.60083	0	-1.8765	5.49701	7.37351	0	1.09439e-05	0.0539596	0.0141325	0.973481	1.20617e-05	0.439499	1	0.000131798	0.0715272	0.0577021	5.46956e-05	1	0.000473082	6.94521e-06	1	0.966182	0.0238455	0.0202497	0.16183	0.0161611	0.424594	0.0213021	0.105745	0.279775	0.0031914	0.105218	2.25548e-05	0.599397	1	0.000205002	0.000355974	2.62052e-06	1	0.241482	0.00236222	2.8701e-05	1.99567e-06	0.0045512	0.00286267	0.847703	9.03158e-07	0.234533	0.687672	3.04614e-05	0.011631	0.0161046	3.67213e-06	1	9.31521e-05	4.36318e-07	1	0.884515	0.00760904	0.0074489	0.0854567	0.00124497	0.050322	0.00487839	0.0104905	0.0617407	0.000744218	0.0655494	1.69032e-06	0.316114	0.55046	5.25995e-05	4.79015e-05	1.8826e-07	1	0.110229	0.000888703	7.93119e-06	4.75386	2.83719	2.98211	0.19205	4.91164	1.18876	-0.402016	4.16999	-2.52315	-2.40654	-4.62913	0	-3.90777	-5.05239	0	0.145248	-2.66894	2.67608	-1.71987	-3.22837	1.95722	-2.81496	2.55923	-1.86815	-3.37275	1.84149	4.78731	1.00247	-0.59707	4.04377	-4.06564	-5.21057	0	-1.59716	3.32358	4.46703	P32304	5-hydroxytryptamine receptor 7 (5-HT-7) (5-HT7) (5-HT-X) (Serotonin receptor 7)	htr7	Htr7	Mus musculus (Mouse)				adenylate cyclase-activating serotonin receptor signaling pathway [GO:0007192]; chemical synaptic transmission [GO:0007268]; circadian rhythm [GO:0007623]; smooth muscle contraction [GO:0006939]; vasoconstriction [GO:0042310]	plasma membrane [GO:0005886]; synapse [GO:0045202]	G protein-coupled serotonin receptor activity [GO:0004993]
TRINITY_DN106163_c1_g1	TRINITY_DN106163_c1_g1_i1.p1	sp|P32304|5HT7R_MOUSE^sp|P32304|5HT7R_MOUSE^Q:139-1209 H:73-424^72.626%ID^E:1.27e-172^.^.	5HT7R_MOUSE	6.20702	43.7438	34.0033	0	0	5.38342	2.11631	0	1.66632	0	1.46729	2.19079	2.83571	1.27308	5.37356	0	0	0	2.0083	2.14965	2.14579	27.5703	39.9405	20.7382	0	0	0	27.9847	1.79447	1.26088	1.21936	3.16078	0	2.10125	29.4163	7.43753	7.43753	7.43753	7.43753	7.43753	7.43753	7.43753	7.43753	7.43753	7.43753	7.43753	7.43753	7.43753	7.43753	7.43753	7.43753	7.43753	7.43753	7.43753	7.43753	7.43753	7.43753	7.43753	7.43753	7.43753	7.43753	7.43753	7.43753	7.43753	7.43753	7.43753	7.43753	7.43753	7.43753	7.43753	7.43753	1.91114	1.95394	1.94851	1.90761	2.18309	1.89989	1.85033	2.18309	2.01071	2.00544	1.96572	2.23405	1.95823	1.91019	2.23405	2.04626	2.00735	2.27077	2.00002	1.953	2.27077	2.00207	2.2661	1.99471	1.94757	2.2661	2.23103	1.95478	1.90665	2.23103	2.22443	2.18225	2.47071	1.89893	2.22443	2.18225	3.98375	4.45455	4.51914	3.15132	8.04315	3.736	-0.0722187	6.81583	0.4708	0.535397	-0.832424	4.05941	-0.247742	-4.05596	2.83209	0.0645974	-1.30322	3.58861	-0.718542	-4.52676	2.36129	-1.36782	3.52401	-0.783139	-4.59136	2.29669	4.89183	0.584682	-3.22354	3.66451	-4.30715	-8.11537	0	-3.80822	3.07983	6.88805	0	0.12386	0.23309	0.0818373	0.276049	0.0025249	0.136888	1	0.00649625	1	0.931013	1	0.179884	1	0.312301	0.305651	1	0.702842	0.202063	0.814539	0.215248	1	0.916535	0.920155	1	0.0570142	0.343649	0.244042		1	0.192828	0.262178	0.00221614	1	0.124167	0.225216	0.00468196	0.0371164	0.0226209	0.0203796	0.0985395	0.000229334	0.0492488	0.968866	0.00179564	0.814872	0.78949	0.671952	0.0692077	0.899326	0.0337261	0.204908	0.974816	0.516193	0.114027	0.719395	0.0204577	0.298404	0.494477	0.119922	0.69461	0.0183993	0.310821	0.0283335	0.764861	0.0908974	0.100482	0.0528318	0.00020017	1	0.044914	0.166191	0.00159734	2.08448	2.27978	2.31928	1.65198	3.6843	1.96643	-0.0390301	3.1221	0.234146	0.266973	-0.42347	1.81706	-0.126513	-2.12333	1.26769	0.0315685	-0.649225	1.58035	-0.359267	-2.31785	1.03986	-0.683205	1.5551	-0.392607	-2.35748	1.0135	2.19264	0.299104	-1.69068	1.64252	-1.93629	-3.7188	0	-2.00546	1.38455	3.15639	P32304	5-hydroxytryptamine receptor 7 (5-HT-7) (5-HT7) (5-HT-X) (Serotonin receptor 7)	htr7	Htr7	Mus musculus (Mouse)				adenylate cyclase-activating serotonin receptor signaling pathway [GO:0007192]; chemical synaptic transmission [GO:0007268]; circadian rhythm [GO:0007623]; smooth muscle contraction [GO:0006939]; vasoconstriction [GO:0042310]	plasma membrane [GO:0005886]; synapse [GO:0045202]	G protein-coupled serotonin receptor activity [GO:0004993]
TRINITY_DN106191_c0_g1	TRINITY_DN106191_c0_g1_i1.p1	sp|Q7Z7G8|VP13B_HUMAN^sp|Q7Z7G8|VP13B_HUMAN^Q:1-2367 H:1-788^69.686%ID^E:0^.^.	VP13B_HUMAN	26.8685	23.9961	31.9177	12.8223	20.8878	9.24027	19.7561	20.527	11.7146	28.3572	24.9499	33.4685	28.4088	10.169	41.4857	46.3943	35.6267	64.3018	27.5517	36.5988	39.9691	21.6301	22.5888	27.009	36.4443	27.3928	28.7434	27.5941	14.3168	17.3326	28.9252	26.6878	48.7743	34.7065	23.7426	28.1045	28.1045	28.1045	28.1045	28.1045	28.1045	28.1045	28.1045	28.1045	28.1045	28.1045	28.1045	28.1045	28.1045	28.1045	28.1045	28.1045	28.1045	28.1045	28.1045	28.1045	28.1045	28.1045	28.1045	28.1045	28.1045	28.1045	28.1045	28.1045	28.1045	28.1045	28.1045	28.1045	28.1045	28.1045	28.1045	0.59043	0.589103	0.576443	0.58767	0.568291	0.573287	0.609047	0.588317	0.575557	0.562593	0.57409	0.554237	0.559358	0.595954	0.574753	0.5612	0.572725	0.552823	0.557957	0.594639	0.573389	0.559696	0.539313	0.544574	0.582101	0.560375	0.551296	0.556444	0.59322	0.571917	0.535937	0.574029	0.551985	0.578975	0.557127	0.593861	0.953667	0.67126	-0.0666637	0.050681	-0.822822	-0.328867	0.220237	-0.169056	-0.282407	-1.02033	-0.902986	-1.77649	-1.28253	-0.73343	-1.12272	-0.737924	-0.620579	-1.49408	-1.00013	-0.451023	-0.840316	0.117345	-0.756158	-0.262204	0.286901	-0.102393	-0.873503	-0.379548	0.169556	-0.219737	0.493954	1.04306	0.653766	0.549104	0.159811	-0.389293	30.8602	0.313964	1	1	1	0.922383	0.778076	1	0.830419	1	0.191464	0.843476	0.00592453	0.0694375	1	0.103383	0.382516	0.455235	0.0188808	0.143691	1	0.9851	1	1	1	0.771492	0.878417	0.83559	0.786826	1	0.749051	1	0.47198	0.315393	0.531807	0.809475	0.601633	0.106266	0.25451	0.907933	0.931275	0.147648	0.566203	0.717644	0.77384	0.623662	0.0697361	0.115742	0.00134928	0.0218557	0.218442	0.0507718	0.188542	0.278562	0.00687909	0.0730559	0.448163	0.142777	0.833935	0.160892	0.630173	0.622104	0.855017	0.11309	0.495178	0.775014	0.700821	0.356704	0.0692041	0.236259	0.342922	0.774228	0.512127	1.61521	1.13946	-0.115647	0.0862406	-1.44789	-0.573652	0.361609	-0.287356	-0.490667	-1.81362	-1.5729	-3.20529	-2.29287	-1.23068	-1.9534	-1.3149	-1.08355	-2.70264	-1.79248	-0.758482	-1.46553	0.209658	-1.40208	-0.481484	0.492871	-0.182721	-1.58445	-0.682096	0.285823	-0.384212	0.921664	1.81709	1.18439	0.948408	0.286849	-0.65553	Q7Z7G8	Intermembrane lipid transfer protein VPS13B (Cohen syndrome protein 1) (Vacuolar protein sorting-associated protein 13B)	vps13b	VPS13B CHS1 COH1 KIAA0532	Homo sapiens (Human)			TISSUE SPECIFICITY: Widely expressed (PubMed:12730828). There is apparent differential expression of different transcripts (PubMed:12730828, PubMed:19006247). In fetal brain, lung, liver, and kidney, two transcripts of 2 and 5 kb are identified (PubMed:12730828). These transcripts are also seen in all adult tissues analyzed (PubMed:12730828). A larger transcript (12-14 kb) is expressed in prostate, testis, ovary, and colon in the adult (PubMed:12730828). Expression is very low in adult brain tissue (PubMed:12730828). Expressed in peripheral blood lymphocytes (PubMed:33025479). Isoform 1 and isoform 2 are expressed in brain and retina (PubMed:12730828, PubMed:19006247). Isoform 2 is expressed ubiquitously (PubMed:12730828, PubMed:19006247). {ECO:0000269|PubMed:12730828, ECO:0000269|PubMed:19006247, ECO:0000269|PubMed:33025479}.	acrosome assembly [GO:0001675]; adipose tissue development [GO:0060612]; central nervous system development [GO:0007417]; dentate gyrus development [GO:0021542]; Golgi organization [GO:0007030]; Golgi reassembly [GO:0090168]; head morphogenesis [GO:0060323]; lipid transport [GO:0006869]; maintenance of lens transparency [GO:0036438]; memory [GO:0007613]; multicellular organism growth [GO:0035264]; muscle organ development [GO:0007517]; nervous system development [GO:0007399]; neuron projection development [GO:0031175]; slow endocytic recycling [GO:0032458]; social behavior [GO:0035176]; vesicle-mediated transport [GO:0016192]	acrosomal membrane [GO:0002080]; cis-Golgi network membrane [GO:0033106]; early endosome membrane [GO:0031901]; endoplasmic reticulum-Golgi intermediate compartment membrane [GO:0033116]; Golgi membrane [GO:0000139]; lysosomal membrane [GO:0005765]; recycling endosome membrane [GO:0055038]; trans-Golgi network membrane [GO:0032588]	phosphatidylinositol-3-phosphate binding [GO:0032266]
TRINITY_DN1061_c0_g1	TRINITY_DN1061_c0_g1_i2.p1	sp|Q7SYI5|C1GTB_DANRE^sp|Q7SYI5|C1GTB_DANRE^Q:64-1155 H:1-365^74.044%ID^E:0^.^.	C1GTB_DANRE	20.6925	47.7398	33.9999	74.9318	93.8954	74.6149	52.9167	31.2172	47.5065	50.851	46.2275	49.658	32.1457	26.7373	30.8979	456.914	567.3	464.001	35.4915	36.5523	48.6413	27.573	26.0531	18.6688	1108.61	853.964	937.963	34.144	81.1474	43.8801	48.9122	29.927	496.072	40.2284	24.0983	196.139	196.139	196.139	196.139	196.139	196.139	196.139	196.139	196.139	196.139	196.139	196.139	196.139	196.139	196.139	196.139	196.139	196.139	196.139	196.139	196.139	196.139	196.139	196.139	196.139	196.139	196.139	196.139	196.139	196.139	196.139	196.139	196.139	196.139	196.139	196.139	0.276991	0.2888	0.284972	0.312662	0.267526	0.287821	0.354508	0.267917	0.222	0.216997	0.252262	0.193517	0.220725	0.30258	0.194057	0.231881	0.265174	0.210072	0.235374	0.313426	0.210569	0.261	0.204778	0.230661	0.309903	0.205288	0.241831	0.264108	0.335542	0.242263	0.208724	0.29394	0.180289	0.312525	0.209225	0.294296	-1.23909	-0.368314	-0.513162	0.189111	-3.85419	-0.229706	0.499815	-4.8214	0.870773	0.725926	1.4282	-2.6151	1.00938	1.7389	-3.58231	-0.144848	0.557425	-3.48588	0.138609	0.86813	-4.45308	0.702273	-3.34103	0.283456	1.01298	-4.30824	-4.0433	-0.418817	0.310704	-5.01051	3.62449	4.35401	-0.967207	0.729521	-4.59169	-5.32121	966.844	4.03217e-05	1	0.232475	0.789295	3.41804e-45	0.655609	1	8.14891e-71	0.000896881	0.00395459	2.69689e-07	4.82604e-40	2.822e-05	1.62743e-07	1.50568e-74	0.72975	0.0911718	2.81649e-60	0.680765	0.0655268	5.09649e-97	0.0299083	9.28433e-58	0.676706	0.00450196	4.25406e-96	1.02768e-60	0.29182	1	2.7503e-93	1.16532e-65	9.40594e-48	5.58352e-07	0.0642404	5.35417e-105	1.39163e-71	7.69913e-06	0.202193	0.0717431	0.545285	4.69015e-47	0.424821	0.158574	2.0993e-72	8.76701e-05	0.000821866	1.49997e-08	1.3007e-41	4.80732e-06	9.08866e-09	4.32679e-76	0.532192	0.0355438	7.73276e-62	0.555937	0.00560901	2.88923e-99	0.00713029	7.66929e-60	0.219115	0.00108046	8.75105e-98	9.44552e-63	0.11279	0.354457	5.02455e-95	1.51981e-67	1.21534e-49	8.1062e-08	0.0195809	9.41389e-107	4.48639e-73	-4.47338	-1.27533	-1.80074	0.604841	-14.4068	-0.798086	1.40988	-17.9959	3.9224	3.34532	5.66157	-13.5136	4.57303	5.74691	-18.4601	-0.624663	2.10211	-16.5938	0.588886	2.7698	-21.1478	2.6907	-16.3154	1.22888	3.26869	-20.9863	-16.7195	-1.58578	0.925978	-20.6821	17.365	14.8126	-5.36475	2.33428	-21.9462	-18.0811	Q7SYI5	Glycoprotein-N-acetylgalactosamine 3-beta-galactosyltransferase 1-B (EC 2.4.1.122) (Core 1 O-glycan T-synthase B) (Core 1 UDP-galactose:N-acetylgalactosamine-alpha-R beta 1,3-galactosyltransferase 1-B) (Core 1 beta1,3-galactosyltransferase 1-B) (C1GalT1-B) (Core 1 beta3-Gal-T1-B)	c1galt1lb	c1galt1lb c1galt1 c1galt1b zgc:66485	Danio rerio (Zebrafish) (Brachydanio rerio)				angiogenesis [GO:0001525]; kidney development [GO:0001822]; protein glycosylation [GO:0006486]	membrane [GO:0016020]	glycoprotein-N-acetylgalactosamine 3-beta-galactosyltransferase activity [GO:0016263]; metal ion binding [GO:0046872]; nucleotide binding [GO:0000166]
TRINITY_DN1061_c1_g1	TRINITY_DN1061_c1_g1_i3.p1	sp|Q5R9G3|UBE4A_PONAB^sp|Q5R9G3|UBE4A_PONAB^Q:1-3237 H:1-1065^73.451%ID^E:0^.^.	UBE4A_PONAB	208.681	238.302	273.671	313.459	313.406	279.596	230.019	175.847	188.472	304.295	279.59	291.468	292.735	289.688	262.026	588.872	735.496	671.179	267.705	279.251	294.596	261.415	253.718	280.598	44.542	27.4106	41.5173	240.218	302.154	198.113	291.784	281.483	665.182	280.517	265.243	284.724	284.724	284.724	284.724	284.724	284.724	284.724	284.724	284.724	284.724	284.724	284.724	284.724	284.724	284.724	284.724	284.724	284.724	284.724	284.724	284.724	284.724	284.724	284.724	284.724	284.724	284.724	284.724	284.724	284.724	284.724	284.724	284.724	284.724	284.724	284.724	0.150736	0.154741	0.151216	0.154974	0.147406	0.151168	0.161719	0.209512	0.140861	0.136979	0.141117	0.132762	0.136926	0.148493	0.199481	0.141375	0.145388	0.137293	0.141324	0.152558	0.202524	0.14163	0.133307	0.137454	0.14898	0.199844	0.137555	0.141578	0.152794	0.202702	0.133253	0.145113	0.196977	0.148932	0.199807	0.207905	-0.329152	0.276318	-0.277777	-0.227958	-1.46497	-0.220795	-0.138624	2.59924	0.605469	0.0513742	0.101194	-1.13582	0.108357	0.190527	2.92839	-0.554095	-0.504275	-1.74129	-0.497113	-0.414942	2.32292	0.0498194	-1.18719	0.0569823	0.139153	2.87701	-1.23701	0.00716289	0.0893337	2.82719	1.24417	1.32635	4.06421	0.0821708	2.82003	2.73786	37.8233	0.0986317	0.66393	0.21879	0.352387	9.57719e-22	0.310964	1	4.27239e-34	0.000199086	0.874024	1	1.67568e-16	0.661544	1	1.66528e-47	0.00075162	0.0020553	1.3904e-35	0.0018554	0.0754419	8.28555e-29	1	1.81624e-17	1	0.5367	1.02757e-45	7.01023e-18	1	1	6.74112e-43	1.99712e-19	1.78906e-18	1.98731e-92	0.750682	5.75477e-44	2.03532e-38	0.0289891	0.0741516	0.0662153	0.141306	2.83629e-23	0.144126	0.39134	2.42093e-35	1.72085e-05	0.707622	0.473318	1.17573e-17	0.42874	0.199467	8.65154e-49	8.87935e-05	0.000523395	7.34576e-37	0.000435552	0.00653012	1.87036e-30	0.725019	5.30411e-19	0.678468	0.350285	5.45658e-47	2.40937e-19	0.95965	0.558771	3.25737e-44	9.91298e-21	6.23913e-20	1.39106e-94	0.581131	3.12511e-45	1.32672e-39	-2.18364	1.78568	-1.83696	-1.47094	-9.9383	-1.4606	-0.85719	12.4061	4.29834	0.375052	0.71709	-8.55529	0.79135	1.28307	14.6801	-3.91934	-3.46849	-12.683	-3.51755	-2.7199	11.4698	0.351759	-8.90572	0.414555	0.934036	14.3963	-8.99283	0.050593	0.584668	13.9475	9.33697	9.14011	20.6329	0.551734	14.1137	13.1688	Q5R9G3	Ubiquitin conjugation factor E4 A (EC 2.3.2.27) (RING-type E3 ubiquitin transferase E4 A)	ube4a	UBE4A	Pongo abelii (Sumatran orangutan) (Pongo pygmaeus abelii)				ERAD pathway [GO:0036503]; protein polyubiquitination [GO:0000209]; ubiquitin-dependent protein catabolic process [GO:0006511]	cytoplasm [GO:0005737]; nucleus [GO:0005634]; ubiquitin ligase complex [GO:0000151]	ubiquitin-ubiquitin ligase activity [GO:0034450]
TRINITY_DN1061_c2_g1	TRINITY_DN1061_c2_g1_i2.p1	sp|Q9JLJ5|ELOV1_MOUSE^sp|Q9JLJ5|ELOV1_MOUSE^Q:142-972 H:4-277^69.314%ID^E:1.68e-137^.^.	ELOV1_MOUSE	258.724	224.509	221.3	2595.29	3052.08	2047.97	188.382	132.877	158.214	311.235	269.289	294.541	198.476	118.451	129.076	520.963	436.782	591.973	201.407	198.472	188.937	110.331	182.354	157.592	77.9581	150.216	171.413	234.845	2565.11	159.825	291.688	148.668	516.573	196.272	150.092	488.475	488.475	488.475	488.475	488.475	488.475	488.475	488.475	488.475	488.475	488.475	488.475	488.475	488.475	488.475	488.475	488.475	488.475	488.475	488.475	488.475	488.475	488.475	488.475	488.475	488.475	488.475	488.475	488.475	488.475	488.475	488.475	488.475	488.475	488.475	488.475	0.236069	0.242991	0.239359	0.247033	0.237328	0.240861	0.253799	0.250787	0.231033	0.22721	0.235281	0.225069	0.228791	0.242374	0.239219	0.234395	0.242226	0.23232	0.235928	0.249122	0.246053	0.238582	0.228518	0.232185	0.24558	0.242467	0.236544	0.240089	0.253066	0.250046	0.230091	0.243601	0.240462	0.247044	0.24395	0.256732	-3.44987	0.552162	-0.313326	0.650048	-1.13869	0.258132	0.642177	0.830741	4.00203	3.13654	4.09992	2.31118	3.708	4.09205	4.28061	-0.865489	0.0978853	-1.69085	-0.29403	0.0900145	0.278579	0.963374	-0.825366	0.571459	0.955503	1.14407	-1.78874	-0.391915	-0.00787086	0.180693	1.39682	1.78087	1.96943	0.384045	0.572609	0.188564	133.196	8.0349e-47	0.237192	0.481197	0.0409424	2.10471e-05	0.502201	0.850763	0.00347951	1.39754e-64	1.41677e-41	1.12404e-65	1.95798e-23	3.7315e-57	8.59304e-62	4.12269e-70	0.00171798	0.837852	2.46663e-12	0.329984	1	1	0.000339505	0.00378404	0.0866837	0.000489691	9.17008e-06	8.56536e-13	0.27176	1	0.528244	1.35242e-08	5.25137e-12	3.06344e-15	0.256471	0.0374408	0.561324	2.2919e-48	0.0230652	0.190527	0.00850299	1.60284e-06	0.283852	0.0113978	0.000924559	3.19127e-67	2.39071e-43	5.27032e-68	9.74555e-25	4.50616e-59	5.98237e-64	1.31086e-71	0.00022211	0.686134	3.38477e-13	0.212665	0.717855	0.257555	5.39292e-05	0.000304062	0.0138466	9.99159e-05	2.37657e-06	3.97025e-14	0.1026	0.975188	0.469901	1.2731e-09	2.65955e-13	2.60788e-16	0.120051	0.018913	0.462657	-14.6139	2.27235	-1.30902	2.63142	-4.79797	1.07171	2.53026	3.31253	17.3223	13.8046	17.4257	10.2688	16.2069	16.8832	17.8941	-3.69244	0.404108	-7.27813	-1.24627	0.361327	1.13219	4.03791	-3.61181	2.46122	3.8908	4.71844	-7.56197	-1.63238	-0.031102	0.722641	6.07075	7.3106	8.1902	1.55456	2.34724	0.73448	Q9JLJ5	Very long chain fatty acid elongase 1 (EC 2.3.1.199) (3-keto acyl-CoA synthase Elovl1) (ELOVL fatty acid elongase 1) (ELOVL FA elongase 1) (Elongation of very long chain fatty acids protein 1) (Very long chain 3-ketoacyl-CoA synthase 1) (Very long chain 3-oxoacyl-CoA synthase 1)	elovl1	Elovl1 Ssc1	Mus musculus (Mouse)			TISSUE SPECIFICITY: Expressed in a broad variety of tissues. Highly expressed in stomach, lung, kidney, skin and intestine. Moderately expressed in white adipose tissue, liver, spleen, brain, brown adipose tissue, heart and muscle. Weakly expressed in testis. {ECO:0000269|PubMed:10791983}.	ceramide biosynthetic process [GO:0046513]; establishment of skin barrier [GO:0061436]; fatty acid elongation, monounsaturated fatty acid [GO:0034625]; fatty acid elongation, saturated fatty acid [GO:0019367]; long-chain fatty-acyl-CoA biosynthetic process [GO:0035338]; sphingolipid biosynthetic process [GO:0030148]; unsaturated fatty acid biosynthetic process [GO:0006636]; very long-chain fatty acid biosynthetic process [GO:0042761]	endoplasmic reticulum membrane [GO:0005789]	fatty acid elongase activity [GO:0009922]
TRINITY_DN106215_c0_g2	TRINITY_DN106215_c0_g2_i1.p3	sp|P19334|TRP_DROME^sp|P19334|TRP_DROME^Q:312-4 H:838-940^94.175%ID^E:1.68e-60^.^.	TRP_DROME	0	0	0	0	0	9.9347	1.56575	23.0728	0	0	0	1.30222	0	2.85248	0	0	0	0	0.818496	0	0	0	4.33219	0	13.1664	0	13.5376	0	3.31157	8.21284	0.434074	0.950826	0	0.272832	1.44406	2.61417	2.61417	2.61417	2.61417	2.61417	2.61417	2.61417	2.61417	2.61417	2.61417	2.61417	2.61417	2.61417	2.61417	2.61417	2.61417	2.61417	2.61417	2.61417	2.61417	2.61417	2.61417	2.61417	2.61417	2.61417	2.61417	2.61417	2.61417	2.61417	2.61417	2.61417	2.61417	2.61417	2.61417	2.61417	2.61417	4.36063	4.35125	4.47069	4.44706	4.50012	4.50012	4.45676	4.35468	4.20706	4.33049	4.30609	4.36086	4.36086	4.3161	4.21061	4.32104	4.29659	4.35148	4.35148	4.30662	4.2009	4.41751	4.47092	4.47092	4.42727	4.3245	4.44729	4.44729	4.40341	4.30006	4.50035	4.45699	4.35491	4.45699	4.35491	4.31009	-3.18193	-4.49558	-0.2677	-1.36405	0	0.441318	-1.98131	-4.61833	-1.31365	2.91423	1.81789	4.95994	3.62325	1.20062	-1.43639	4.22788	3.13153	6.27358	4.9369	2.51427	-0.122749	-1.09635	2.0457	0.709018	-1.71361	-4.35063	3.14205	1.80537	-0.617264	-3.25428	-1.33669	-3.75932	-6.39633	-2.42263	-5.05965	-2.63702	8.90131	0.959179	1	1		1		1	0.483762	1	0.727673	1	0.467771	0.640363	1						1	1		1				1		1	0.508592	1	1			0.282525	0.625506	0.465577	0.301525	0.952252	0.759049	1	0.921878	0.656635	0.288898	0.754852	0.500975	0.672904	0.255382	0.406055	0.78088	0.733001	0.327857	0.466099	0.149384	0.256571	0.559345	0.976689	0.803993	0.647271	0.873996	0.698713	0.314395	0.479872	0.684781	0.888519	0.449171	0.766453	0.398968	0.141897	0.586746	0.245307	0.540654	-0.729695	-1.03317	-0.0598788	-0.30673	0	0.0980679	-0.444563	-1.06054	-0.312248	0.672957	0.422166	1.13737	0.830856	0.278173	-0.341137	0.97844	0.728841	1.44171	1.13453	0.583814	-0.0292197	-0.248182	0.457557	0.158584	-0.387058	-1.00604	0.706509	0.405947	-0.140179	-0.756798	-0.297018	-0.843465	-1.46876	-0.543558	-1.16182	-0.611824	P19334	Transient receptor potential protein	trp	trp CG7875	Drosophila melanogaster (Fruit fly)			TISSUE SPECIFICITY: Expressed predominantly in the rhabdomeres of photoreceptor cells. Expressed in the third antennal segment and in the olfactory segment at approximately 70 hours after puparium formation during antennal development. {ECO:0000269|PubMed:10366618, ECO:0000269|PubMed:10632594, ECO:0000269|PubMed:10995445, ECO:0000269|PubMed:2516726}.	calcium ion transmembrane transport [GO:0070588]; calcium ion transport [GO:0006816]; cellular response to anoxia [GO:0071454]; detection of light stimulus involved in sensory perception [GO:0050962]; detection of light stimulus involved in visual perception [GO:0050908]; inorganic cation transmembrane transport [GO:0098662]; mitochondrion organization [GO:0007005]; olfactory learning [GO:0008355]; phospholipase C-activating opsin-mediated signaling pathway [GO:0030265]; phototransduction [GO:0007602]; phototransduction, visible light [GO:0007603]; protein localization [GO:0008104]; regulation of cytosolic calcium ion concentration [GO:0051480]; response to light stimulus [GO:0009416]; retina homeostasis [GO:0001895]; sensory perception of smell [GO:0007608]; sensory perception of sound [GO:0007605]	cation channel complex [GO:0034703]; inaD signaling complex [GO:0016027]; membrane [GO:0016020]; plasma membrane [GO:0005886]; rhabdomere [GO:0016028]; rhabdomere microvillus membrane [GO:0035997]	calcium channel activity [GO:0005262]; calmodulin binding [GO:0005516]; identical protein binding [GO:0042802]; inositol 1,4,5 trisphosphate binding [GO:0070679]; protein heterodimerization activity [GO:0046982]; protein homodimerization activity [GO:0042803]; store-operated calcium channel activity [GO:0015279]
TRINITY_DN10624_c0_g1	TRINITY_DN10624_c0_g1_i5.p1	sp|B2ZZS9|WDR55_ORYLA^sp|B2ZZS9|WDR55_ORYLA^Q:1-1179 H:1-379^79.644%ID^E:0^.^.	WDR55_ORYLA	143.886	115.659	161.835	416.598	418.432	402.421	379.34	452.542	415.768	297.144	262.527	194.603	149.829	126.558	103.414	286.616	377.335	327.343	128.794	144.953	128.583	105.418	111.002	163.644	262.173	283.325	302.777	140.46	412.484	415.883	251.425	126.6	330.431	134.11	126.688	246.76	246.76	246.76	246.76	246.76	246.76	246.76	246.76	246.76	246.76	246.76	246.76	246.76	246.76	246.76	246.76	246.76	246.76	246.76	246.76	246.76	246.76	246.76	246.76	246.76	246.76	246.76	246.76	246.76	246.76	246.76	246.76	246.76	246.76	246.76	246.76	0.189629	0.190091	0.19194	0.203798	0.189805	0.195866	0.212259	0.195414	0.167395	0.169492	0.182812	0.16707	0.173925	0.192198	0.173416	0.170009	0.183291	0.167594	0.174429	0.192654	0.173921	0.185208	0.169689	0.176442	0.194479	0.17594	0.182994	0.189274	0.206191	0.188806	0.174116	0.192371	0.173608	0.198354	0.180215	0.197908	-1.55136	-1.56195	-0.836981	0.142305	-1.22872	0.0702801	0.163677	-1.00615	-0.0105879	0.714382	1.69367	0.322647	1.62164	1.71504	0.545212	0.72497	1.70426	0.333235	1.63223	1.72563	0.5558	0.979287	-0.391735	0.907261	1.00066	-0.169171	-1.37102	-0.0720253	0.0213719	-1.14846	1.299	1.39239	0.222564	0.0933972	-1.07643	-1.16983	282.758	2.92756e-15	7.4401e-15	8.96404e-05	0.743343	1.63755e-09	0.896398	1	1.3061e-06	1	0.000150183	7.69177e-19	0.146351	1.9868e-19	1.49395e-17	0.00484959	0.000193938	2.31505e-19	0.0982645	2.00786e-19	1.41125e-17	0.0161596	1.12532e-06	0.199593	7.36013e-06	1.77123e-06	0.369228	1.44488e-12	0.946654	1	6.60428e-09	1.19383e-12	8.87173e-12	0.281351	0.792844	1.15854e-08	1.53987e-08	2.81414e-16	2.08906e-16	1.29689e-05	0.485011	9.57046e-11	0.719732	0.440635	2.6212e-07	0.949567	2.49961e-05	1.95928e-20	0.0534567	1.12245e-20	4.52672e-19	0.00166681	2.00525e-05	1.42995e-20	0.046773	8.1576e-21	3.33233e-19	0.00139489	1.24009e-07	0.0209684	2.71867e-07	2.67057e-07	0.336289	6.77452e-14	0.703548	0.917446	1.18139e-09	8.61899e-14	4.55197e-13	0.199844	0.63774	2.32845e-09	3.40085e-09	-8.18104	-8.21686	-4.36063	0.698266	-6.47358	0.358817	0.771122	-5.14883	-0.0632511	4.21483	9.26454	1.93121	9.3238	8.92328	3.14396	4.26431	9.29809	1.98835	9.35759	8.95713	3.19571	5.28749	-2.30855	5.14197	5.14533	-0.961523	-7.49217	-0.380536	0.103651	-6.08275	7.46051	7.23805	1.282	0.470861	-5.97306	-5.91098	B2ZZS9	WD repeat-containing protein 55 (Protein hokecha)	wdr55	wdr55	Oryzias latipes (Japanese rice fish) (Japanese killifish)			TISSUE SPECIFICITY: Ubiquitously expressed. {ECO:0000269|PubMed:18769712}.	chordate pharynx development [GO:0160093]; eye development [GO:0001654]; head development [GO:0060322]; liver development [GO:0001889]; rRNA processing [GO:0006364]; spleen development [GO:0048536]; thymus development [GO:0048538]	nucleolus [GO:0005730]
TRINITY_DN10624_c0_g3	TRINITY_DN10624_c0_g3_i1.p1	sp|O75410|TACC1_HUMAN^sp|O75410|TACC1_HUMAN^Q:1324-2670 H:374-802^52.814%ID^E:2.09e-135^.^.	TACC1_HUMAN	146.71	186.067	232.627	1694.17	1773.91	2043.69	3434.43	3145.91	2747.25	1001.12	992.04	391.233	194.144	181.719	165.854	1.43434	4.45474	0	236.615	225.346	215.472	159.232	172.014	168.302	0	0	0	188.468	1837.26	3109.2	794.798	180.572	1.96303	225.811	166.516	722.731	722.731	722.731	722.731	722.731	722.731	722.731	722.731	722.731	722.731	722.731	722.731	722.731	722.731	722.731	722.731	722.731	722.731	722.731	722.731	722.731	722.731	722.731	722.731	722.731	722.731	722.731	722.731	722.731	722.731	722.731	722.731	722.731	722.731	722.731	722.731	0.279878	0.279728	0.280551	0.28741	0.55347	0.283232	0.293404	1.21064	0.266892	0.267755	0.274934	0.547095	0.270563	0.281193	1.20774	0.267597	0.274781	0.547018	0.270407	0.281044	1.2077	0.275618	0.547439	0.271259	0.281863	1.20789	0.550986	0.278347	0.288691	1.2095	0.548818	0.554136	1.2987	0.284532	1.20852	1.21094	-3.28326	-4.04238	-2.07438	0.0621706	6.76799	-0.259061	0.180174	9.56875	-0.759117	1.20888	3.34543	10.0512	3.0242	3.46343	12.852	1.968	4.10455	10.8104	3.78331	4.22255	13.6111	2.13655	8.84237	1.81532	2.25455	11.6431	6.70582	-0.321232	0.118003	9.50658	-7.02705	-6.58781	2.80076	0.439235	9.82781	9.38857	0	1.81246e-30	3.26568e-45	1.95047e-12	0.962583	1.11256e-32	0.591032	1	2.21933e-14	0.0309229	4.11333e-05	3.28573e-32	2.02202e-73	1.40677e-27	4.60286e-33	1.93928e-25	5.904e-12	1.29769e-48	3.78259e-85	1.61697e-42	7.71671e-49	7.91057e-28	1.70126e-13	1.27893e-56	1.49873e-09	1.58184e-14	5.17346e-21	2.35208e-32	0.510722	1	3.033e-14	5.8123e-36	6.5012e-31	0.0690976	0.260524	3.14032e-15	5.6926e-14	8.83706e-32	2.46672e-47	1.42524e-13	0.828744	2.19522e-34	0.36037	0.539162	2.70322e-15	0.00445115	6.33521e-06	4.59462e-34	2.19992e-75	5.25882e-29	7.34534e-35	1.91224e-26	1.91902e-13	1.87776e-50	6.28014e-87	1.76478e-44	5.07165e-51	1.83993e-29	9.05695e-15	1.09521e-58	2.19831e-11	1.25678e-15	5.46056e-22	4.4594e-34	0.248472	0.682722	3.84442e-15	1.55791e-37	1.35923e-32	0.0310379	0.122658	4.21851e-16	8.9664e-15	-11.731	-14.4511	-7.39396	0.216313	12.2283	-0.91466	0.614081	7.90389	-2.84428	4.51488	12.1681	18.372	11.1774	12.3169	10.6414	7.35432	14.9375	19.7624	13.9912	15.0245	11.2703	7.75184	16.1522	6.69221	7.99876	9.63921	12.1706	-1.15407	0.408752	7.8599	-12.804	-11.8884	2.15659	1.54371	8.13212	7.75312	O75410	Transforming acidic coiled-coil-containing protein 1 (Gastric cancer antigen Ga55) (Taxin-1)	tacc1	TACC1 KIAA1103	Homo sapiens (Human)	DEVELOPMENTAL STAGE: Expressed at high level during early embryogenesis.		TISSUE SPECIFICITY: Isoform 1, isoform 3 and isoform 5 are ubiquitous. Isoform 2 is strongly expressed in the brain, weakly detectable in lung and colon, and overexpressed in gastric cancer. Isoform 4 is not detected in normal tissues, but strong expression was found in gastric cancer tissues. Down-regulated in a subset of cases of breast cancer. {ECO:0000269|PubMed:12165861, ECO:0000269|PubMed:12547166}.	cell division [GO:0051301]; cerebral cortex development [GO:0021987]; microtubule cytoskeleton organization [GO:0000226]; mitotic spindle organization [GO:0007052]; nuclear migration [GO:0007097]	centrosome [GO:0005813]; cytoplasm [GO:0005737]; cytosol [GO:0005829]; membrane [GO:0016020]; midbody [GO:0030496]; nucleus [GO:0005634]	nuclear estrogen receptor binding [GO:0030331]; nuclear glucocorticoid receptor binding [GO:0035259]; nuclear receptor binding [GO:0016922]; nuclear retinoic acid receptor binding [GO:0042974]; nuclear retinoid X receptor binding [GO:0046965]; nuclear thyroid hormone receptor binding [GO:0046966]; peroxisome proliferator activated receptor binding [GO:0042975]; transcription coactivator activity [GO:0003713]
TRINITY_DN106257_c0_g1	TRINITY_DN106257_c0_g1_i12.p1	sp|P13060|EF2_DROME^sp|P13060|EF2_DROME^Q:64-321 H:1-86^100%ID^E:3.49e-42^.^.	EF2_DROME	0	0	14.0385	0.546532	3.19106	8.41588	2.12476	22.2673	3.2171	0	0	0	0.935198	0	0	0	0	0	1.30146	0	0	6.02652	8.67365	0	48.932	64.862	80.3	4.67949	4.05116	9.20306	0	0.311733	0	0.43382	4.90006	9.80859	9.80859	9.80859	9.80859	9.80859	9.80859	9.80859	9.80859	9.80859	9.80859	9.80859	9.80859	9.80859	9.80859	9.80859	9.80859	9.80859	9.80859	9.80859	9.80859	9.80859	9.80859	9.80859	9.80859	9.80859	9.80859	9.80859	9.80859	9.80859	9.80859	9.80859	9.80859	9.80859	9.80859	9.80859	9.80859	2.1031	2.08871	2.38532	2.38532	2.38532	2.321	2.13899	2.07789	2.04539	2.34748	2.34748	2.34748	2.28209	2.09671	2.03434	2.33459	2.33459	2.33459	2.26884	2.08227	2.01946	2.60334	2.60334	2.54454	2.37968	2.32492	2.60334	2.54454	2.37968	2.32492	2.54454	2.37968	2.32492	2.31521	2.25888	2.07142	0.217116	-0.970376	5.11609	3.48838	5.46434	3.40158	-0.0729533	-3.78733	-1.18749	4.89897	3.27126	5.24723	3.18446	-0.290069	-4.00445	6.08646	4.45875	6.43472	4.37196	0.897423	-2.81696	-1.62771	0	-1.7145	-5.18904	-8.90342	1.97597	-0.0867961	-3.56133	-7.27571	-2.06276	-5.5373	-9.25168	-3.47453	-7.18891	-3.71438	64.698	1	1	0.12039	0.355868	0.180247	0.308709	1	0.16794	1	0.115771	1	0.0792645	0.345313	1	0.100374	0.0424203	0.133287	0.0163078	0.113806	1	1	0.953739	1	1	0.0843248	0.000393616	1	1	1	0.00539518	1	0.161341	0.000314378	0.276916	0.00373356	0.151972	0.917776	0.642231	0.0319671	0.143622	0.0219736	0.142766	0.972792	0.0683522	0.561529	0.0368965	0.163462	0.0254001	0.162891	0.889967	0.0490189	0.00913194	0.0561509	0.00584686	0.0539846	0.666481	0.163044	0.531814	1	0.500439	0.0292161	0.000128374	0.447845	0.972789	0.134509	0.00175138	0.417559	0.0199703	6.91037e-05	0.133422	0.00146005	0.072948	0.103236	-0.464581	2.14482	1.46244	2.29082	1.46557	-0.0341064	-1.82268	-0.580571	2.08691	1.39352	2.23526	1.39542	-0.138345	-1.96843	2.60707	1.90986	2.75625	1.92696	0.430983	-1.39491	-0.625239	0	-0.673798	-2.18056	-3.82956	0.759013	-0.0341108	-1.49656	-3.12944	-0.810664	-2.3269	-3.97935	-1.50074	-3.18251	-1.79316	P13060	Eukaryotic translation elongation factor 2 (EC 3.6.5.-) (Elongation factor 2) (EF-2)	eef2	eEF2 EF2 Ef2b CG2238	Drosophila melanogaster (Fruit fly)	DEVELOPMENTAL STAGE: Expression commences during embryonic germ band elongation and persists throughout development and in the adult. Highest level of expression observed in late embryonic, late larval and early pupal stages. {ECO:0000269|PubMed:2508059}.			translational elongation [GO:0006414]	cytosol [GO:0005829]; ribonucleoprotein complex [GO:1990904]	GTP binding [GO:0005525]; GTPase activity [GO:0003924]; ribosome binding [GO:0043022]; translation elongation factor activity [GO:0003746]
TRINITY_DN106266_c0_g1	TRINITY_DN106266_c0_g1_i1.p1	sp|P29691|EF2_CAEEL^sp|P29691|EF2_CAEEL^Q:2-172 H:796-852^71.93%ID^E:4.93e-24^.^.	EF2_CAEEL	1416.17	1206.26	1497.16	382.974	289.7	412.695	631.944	703.941	553.249	534.81	568.08	540.571	778.693	779.133	851.606	26.1247	28.2024	25.8222	581.849	580.372	469.21	1097.74	907.922	939.739	33.5161	11.1207	35.1846	1373.2	361.79	629.711	547.82	803.144	26.7164	543.81	981.799	588.289	588.289	588.289	588.289	588.289	588.289	588.289	588.289	588.289	588.289	588.289	588.289	588.289	588.289	588.289	588.289	588.289	588.289	588.289	588.289	588.289	588.289	588.289	588.289	588.289	588.289	588.289	588.289	588.289	588.289	588.289	588.289	588.289	588.289	588.289	588.289	0.138187	0.136518	0.136794	0.137109	0.180587	0.136558	0.138271	0.2197	0.137709	0.137982	0.138295	0.181489	0.137748	0.139447	0.220441	0.13631	0.136627	0.180222	0.136074	0.137793	0.219399	0.136903	0.180431	0.13635	0.138066	0.219571	0.18067	0.136667	0.138379	0.219768	0.180252	0.181553	0.24922	0.137833	0.219424	0.220494	1.92206	1.1249	1.32525	0.774128	5.68836	1.3354	0.48427	5.5455	-0.797154	-0.596803	-1.14793	3.7663	-0.586654	-1.43779	3.62345	0.200351	-0.350773	4.56346	0.210501	-0.640632	4.4206	-0.551124	4.36311	0.0101496	-0.840982	4.22025	4.91423	0.561274	-0.289858	4.77137	-4.35296	-5.20409	-0.142857	-0.851132	4.2101	5.06123	26.6071	1.69494e-42	6.16402e-15	7.68823e-21	2.78604e-07	4.55768e-215	3.12228e-21	0.0861621	1.49314e-138	1.32361e-07	9.4529e-05	3.28701e-15	1.69314e-93	0.00011306	2.75681e-23	2.5707e-59	0.3183	0.0311077	2.56912e-139	0.213142	5.80923e-05	4.21485e-88	0.0003564	1.40717e-126	1	9.17488e-09	9.45746e-81	3.10334e-160	0.000316866	0.779656	1.0294e-102	1.64123e-126	4.31997e-178	0.683335	6.98302e-09	1.8166e-80	8.34554e-115	5.57773e-44	1.72275e-16	3.39201e-22	1.64168e-08	8.91071e-218	1.38552e-22	0.000461232	1.41154e-140	7.09307e-09	1.52373e-05	1.0361e-16	1.17079e-95	2.0545e-05	6.30869e-25	1.03552e-60	0.141612	0.0102472	1.85877e-141	0.121873	3.33185e-06	2.76404e-90	5.68151e-05	3.47193e-129	0.940662	1.12104e-09	2.49557e-82	6.49272e-163	4.01067e-05	0.0362008	1.61516e-104	7.5966e-129	1.06587e-180	0.566497	6.61199e-10	4.74776e-82	1.34326e-116	13.9091	8.23996	9.68797	5.64606	31.4992	9.77902	3.50232	25.2413	-5.78871	-4.32523	-8.30057	20.7522	-4.25888	-10.3106	16.4372	1.46982	-2.56737	25.3214	1.54696	-4.64923	20.1487	-4.02566	24.1816	0.0744377	-6.09115	19.2205	27.2	4.10686	-2.09466	21.711	-24.1493	-28.6642	-0.573218	-6.1751	19.1871	22.954	P29691	Elongation factor 2 (EF-2) (EC 3.6.5.-)	eef-2	eef-2 F25H5.4	Caenorhabditis elegans				defense response to Gram-negative bacterium [GO:0050829]; negative regulation of gene expression [GO:0010629]; translational elongation [GO:0006414]	cytosol [GO:0005829]; ribonucleoprotein complex [GO:1990904]	GTP binding [GO:0005525]; GTPase activity [GO:0003924]; ribosome binding [GO:0043022]; translation elongation factor activity [GO:0003746]
TRINITY_DN106291_c0_g1	TRINITY_DN106291_c0_g1_i1.p1	sp|Q8L706|SYT5_ARATH^sp|Q8L706|SYT5_ARATH^Q:994-1530 H:277-513^31.381%ID^E:2.84e-16^.^.`sp|Q8L706|SYT5_ARATH^sp|Q8L706|SYT5_ARATH^Q:139-672 H:281-511^24.786%ID^E:1.12e-08^.^.`sp|Q8L706|SYT5_ARATH^sp|Q8L706|SYT5_ARATH^Q:994-1284 H:450-549^30%ID^E:2.61e-07^.^.	SYT5_ARATH	0	0	0	19.2354	16.0732	10.7841	17.644	12.4987	15.9082	76.1225	65.3275	0	0	0	0	0	0	0	0	0	0	0	0	0	3.0378	0	0	0	15.3643	15.3503	47.15	0	0	0	0	8.76413	8.76413	8.76413	8.76413	8.76413	8.76413	8.76413	8.76413	8.76413	8.76413	8.76413	8.76413	8.76413	8.76413	8.76413	8.76413	8.76413	8.76413	8.76413	8.76413	8.76413	8.76413	8.76413	8.76413	8.76413	8.76413	8.76413	8.76413	8.76413	8.76413	8.76413	8.76413	8.76413	8.76413	8.76413	8.76413	2.87697	2.87783	2.87333	3.10367	3.10367	3.10367	3.10367	3.02061	2.63182	2.6269	2.87704	2.87704	2.87704	2.87704	2.78724	2.62785	2.87791	2.87791	2.87791	2.87791	2.78813	2.87341	2.87341	2.87341	2.87341	2.78349	3.10374	3.10374	3.10374	3.02068	3.10374	3.10374	3.02068	3.10374	3.02068	3.02068	-5.4	-5.39851	-7.01727	0	0	0	0	-1.57843	0.0014872	-1.61728	6.15704	7.17794	6.89629	5.44185	3.82157	-1.61876	6.15555	7.17645	6.8948	5.44036	3.82008	7.77431	8.79521	8.51357	7.05912	5.43884	0	0	0	-2.33547	0	0	-3.35637	0	-3.07472	-1.62028	1.0126	0.19206	0.558883	0.0608831	1	1	1	1	0.67393	1	0.755708	0.287289	0.0435336	0.0546594	0.514727	0.268164	0.734007	0.0844187	0.0322012	0.0440731	0.556705	1	0.0287446	0.0246955	0.0247742	0.0452588	0.0849144	1	1	1	0.499232	1	1	0.349726	1	0.345405	0.669147	0.0605213	0.0606695	0.0145977	1	1	1	1	0.601285	0.999549	0.53812	0.0323501	0.0125992	0.0165296	0.0585613	0.170345	0.537893	0.0324438	0.0126442	0.0165854	0.0587061	0.170648	0.00681795	0.00220672	0.00304773	0.0140217	0.0507049	1	1	1	0.439429	1	1	0.266513	1	0.308731	0.591686	-1.87698	-1.8759	-2.44221	0	0	0	0	-0.522553	0.000565082	-0.615659	2.14006	2.4949	2.39701	1.89147	1.3711	-0.616003	2.1389	2.49364	2.39577	1.89039	1.37012	2.70561	3.0609	2.96288	2.45671	1.95397	0	0	0	-0.773159	0	0	-1.11113	0	-1.01789	-0.536394	Q8L706	Synaptotagmin-5 (NTMC2T2.1) (Synaptotagmin E)	syt5	SYT5 SYTE At1g05500 T25N20.15	Arabidopsis thaliana (Mouse-ear cress)				lipid transport [GO:0006869]	endomembrane system [GO:0012505]; endoplasmic reticulum [GO:0005783]; membrane [GO:0016020]; perinuclear theca [GO:0033011]; plasmodesma [GO:0009506]	lipid binding [GO:0008289]; metal ion binding [GO:0046872]
TRINITY_DN10629_c0_g1	TRINITY_DN10629_c0_g1_i1.p1	sp|Q1ECW6|LEGL_DANRE^sp|Q1ECW6|LEGL_DANRE^Q:178-633 H:22-163^56.579%ID^E:2.03e-57^.^.	LEGL_DANRE	18.6502	21.5731	17.2301	1.07366	0	1.53243	3.52265	1.77863	0	24.7702	28.572	25.0201	7.52409	6.38257	13.5421	0	0	0	13.9246	14.2701	14.364	9.87186	17.3263	12.3804	0	6.78227	0	19.1511	0.868696	1.76709	26.1208	9.14958	0	14.1862	13.1929	9.63301	9.63301	9.63301	9.63301	9.63301	9.63301	9.63301	9.63301	9.63301	9.63301	9.63301	9.63301	9.63301	9.63301	9.63301	9.63301	9.63301	9.63301	9.63301	9.63301	9.63301	9.63301	9.63301	9.63301	9.63301	9.63301	9.63301	9.63301	9.63301	9.63301	9.63301	9.63301	9.63301	9.63301	9.63301	9.63301	1.55466	1.478	1.37513	1.40059	1.80524	1.38039	1.40438	1.54638	1.63044	1.5378	1.5606	1.93203	1.54251	1.56401	1.69267	1.46025	1.48425	1.8709	1.46521	1.48783	1.62254	1.38184	1.79074	1.36137	1.38569	1.52942	1.81036	1.38708	1.41095	1.55235	1.79479	1.8133	1.92537	1.39091	1.53415	1.55578	4.43866	3.41699	-0.447839	1.06918	7.49538	0.432907	0.535553	3.3922	-1.02167	-4.8865	-3.36948	3.05672	-4.00575	-3.90311	-1.04646	-3.86483	-2.34781	4.07839	-2.98408	-2.88144	-0.0247937	1.51702	7.94322	0.880746	0.983392	3.84004	6.4262	-0.636275	-0.533628	2.32302	-7.06247	-6.95982	-4.10318	0.102646	2.95929	2.85664	2.26076	0.0168691	0.216117	1	0.710252	0.000390625	0.928069	1	0.0792946	1	0.00681657	0.275433	0.262534	0.0335484	0.125873	0.637925	0.0384789	0.233627	0.0664264	0.0926478	0.506632	1	0.620933	0.000133488	1	0.658699	0.0247449	0.00423775	0.904577	1	0.24326	0.00060577	0.00139906	0.0727709	1	0.0915564	0.140368	0.00430286	0.0207835	0.744674	0.445236	3.29579e-05	0.753817	0.702948	0.0282613	0.530908	0.00148503	0.0308433	0.113621	0.00940662	0.0125753	0.536422	0.00812855	0.113692	0.0292644	0.0416877	0.052786	0.987808	0.272281	9.17677e-06	0.517661	0.477905	0.0120466	0.000385706	0.646438	0.705279	0.134536	8.31989e-05	0.000123936	0.03308	0.941171	0.0537385	0.0663347	2.85506	2.31189	-0.32567	0.763382	4.152	0.313611	0.381344	2.19364	-0.626621	-3.17759	-2.15909	1.58213	-2.59691	-2.49557	-0.618232	-2.64668	-1.58182	2.17991	-2.03662	-1.93667	-0.0152808	1.09783	4.43571	0.646955	0.709677	2.51078	3.54968	-0.458716	-0.378204	1.49645	-3.93499	-3.83821	-2.13111	0.0737977	1.92894	1.83616	Q1ECW6	Galectin-related protein (Lectin galactoside-binding-like protein)	lgalsl	lgalsl grp zgc:136758	Danio rerio (Zebrafish) (Brachydanio rerio)						carbohydrate binding [GO:0030246]
TRINITY_DN10629_c1_g1	TRINITY_DN10629_c1_g1_i2.p1	sp|F5GYI3|UBA1L_HUMAN^sp|F5GYI3|UBA1L_HUMAN^Q:766-1122 H:259-377^57.143%ID^E:5.63e-35^.^.	UBA1L_HUMAN	202.763	192.68	209.844	0	0	0	0	0.891497	0	1.49572	0	0	17.9519	28.0098	20.1591	0	0	0	0.668956	2.14884	0	246.179	204.862	277.774	0	0	0	201.762	0	0.297166	0.498573	22.0403	0	0.939266	242.939	52.0529	52.0529	52.0529	52.0529	52.0529	52.0529	52.0529	52.0529	52.0529	52.0529	52.0529	52.0529	52.0529	52.0529	52.0529	52.0529	52.0529	52.0529	52.0529	52.0529	52.0529	52.0529	52.0529	52.0529	52.0529	52.0529	52.0529	52.0529	52.0529	52.0529	52.0529	52.0529	52.0529	52.0529	52.0529	52.0529	1.2579	1.2579	1.11085	0.481718	1.2579	0.845267	0.447484	1.2579	1.72136	1.61702	1.26997	1.72136	1.44749	1.25738	1.72136	1.61702	1.26997	1.72136	1.44749	1.25738	1.72136	1.12449	1.61702	1.32171	1.11026	1.61702	1.26997	0.863118	0.480353	1.26997	1.44749	1.25738	1.72136	0.84449	1.44749	1.25738	10.6315	9.44428	8.68278	3.20117	10.8926	7.75732	-0.267173	9.66532	-1.18726	-1.94876	-7.43037	0	-2.87422	-10.8987	0	-0.761504	-6.24311	1.44836	-1.68696	-9.71145	0.221038	-5.48161	2.20986	-0.925455	-8.94995	0.982543	7.69147	4.55615	-3.46834	6.46415	-3.13532	-11.1598	0	-8.02449	1.908	9.93249	0	3.16334e-16	1.84238e-12	8.12721e-14	7.43658e-10	1.23472e-16	8.72508e-19	1	1.21456e-13	1	0.448031	9.13539e-08	1	0.132606	1.3885e-16	1	0.80948	4.8287e-06	0.542328	0.366591	3.66773e-13	1	8.70535e-06	1	1	9.61501e-15	0.576025	2.29476e-08	1.63795e-06	1.19559e-10	1.69458e-06	0.158642	1.88592e-17	1	4.83495e-20	0.24439	1.82269e-14	2.86823e-17	6.00515e-14	5.43812e-15	3.02563e-11	4.74336e-18	4.41763e-20	0.55047	1.54571e-14	0.49037	0.228143	4.89083e-09	1	0.0470721	4.40556e-18	1	0.63769	8.83433e-07	0.400121	0.243843	1.13118e-14	0.897825	1.08952e-06	0.171741	0.483804	7.55869e-16	0.543435	1.39164e-09	1.30094e-07	5.18391e-13	3.58022e-07	0.0303086	6.96477e-19	1	2.05548e-21	0.187457	2.80338e-15	8.45181	7.50797	7.81634	6.64532	8.65938	9.17737	-0.597055	7.68369	-0.689721	-1.20516	-5.85084	0	-1.98565	-8.6678	0	-0.470931	-4.91597	0.841405	-1.16544	-7.72357	0.128409	-4.87474	1.36663	-0.700197	-8.06114	0.607626	6.05644	5.27871	-7.22039	5.09002	-2.16603	-8.87546	0	-9.50218	1.31814	7.89936	F5GYI3	Ubiquitin-associated protein 1-like (UBAP-1L)	ubap1l	UBAP1L	Homo sapiens (Human)				ubiquitin-dependent protein catabolic process via the multivesicular body sorting pathway [GO:0043162]	ESCRT I complex [GO:0000813]	ubiquitin binding [GO:0043130]
TRINITY_DN1062_c0_g1	TRINITY_DN1062_c0_g1_i1.p1	sp|Q9P2E7|PCD10_HUMAN^sp|Q9P2E7|PCD10_HUMAN^Q:1-552 H:878-1040^67.204%ID^E:8.47e-78^.^.	PCD10_HUMAN	338.779	308.671	417.476	47.7476	69.1754	71.547	36.1315	25.3129	20.7794	127.202	126.676	72.8797	361.813	306.311	333.016	0	0	0	116.71	115.14	128.821	528.713	449.824	566.096	0	0	0	354.976	62.8233	27.408	108.919	333.713	0	120.224	514.877	169.216	169.216	169.216	169.216	169.216	169.216	169.216	169.216	169.216	169.216	169.216	169.216	169.216	169.216	169.216	169.216	169.216	169.216	169.216	169.216	169.216	169.216	169.216	169.216	169.216	169.216	169.216	169.216	169.216	169.216	169.216	169.216	169.216	169.216	169.216	169.216	0.235388	0.258255	0.2255	0.219052	1.19724	0.222644	0.219876	1.19724	0.269584	0.238391	0.232301	1.19973	0.235692	0.233079	1.19973	0.260995	0.255444	1.20443	0.258532	0.256152	1.20443	0.222275	1.19783	0.225816	0.223088	1.19783	1.19664	0.219377	0.216568	1.19664	1.1973	1.19679	1.67849	0.220201	1.1973	1.19679	2.51399	3.70977	1.70869	0.0869728	11.7066	1.56147	-0.536346	10.4792	1.19578	-0.805301	-2.42702	9.19258	-0.952517	-3.05034	7.96526	-2.00108	-3.6228	7.9968	-2.14829	-4.24611	6.76948	-1.62172	9.99788	-0.147216	-2.24504	8.77056	11.6196	1.4745	-0.623319	10.3923	-10.1451	-12.2429	0	-2.09782	8.91777	11.0156	0	2.15428e-25	1.12094e-44	5.02413e-13	0.879858	4.56134e-21	2.8064e-11	0.994026	2.01227e-17	0.000111052	0.00354581	7.52769e-24	2.16844e-13	0.000277387	2.81059e-37	1.68058e-10	5.93963e-13	6.58455e-44	2.05233e-10	1.70544e-15	2.19606e-59	3.33094e-07	4.85272e-12	2.141e-15	1	1.61948e-22	1.53671e-12	9.09902e-21	4.09345e-10	0.140311	3.53467e-17	4.07537e-16	5.14605e-23	1	3.84846e-20	6.23619e-13	2.87744e-19	1.26018e-26	8.61257e-47	3.52701e-14	0.691336	1.39987e-22	2.32737e-12	0.0147155	2.08041e-18	9.1803e-06	0.000729967	1.50062e-25	1.82802e-14	5.31401e-05	3.89996e-39	3.1542e-11	1.75902e-14	1.17854e-45	3.14759e-11	9.60256e-17	1.02981e-61	1.90419e-08	2.96466e-13	7.0233e-17	0.514449	8.01388e-24	2.44265e-13	2.7275e-22	1.80113e-11	0.00399992	3.8016e-18	2.38496e-17	1.45792e-24	1	1.62154e-21	9.45907e-14	3.43891e-20	10.6802	14.3647	7.57734	0.397043	9.77797	7.01331	-2.43931	8.75284	4.43563	-3.37807	-10.4477	7.66218	-4.04137	-13.0871	6.63919	-7.66712	-14.1823	6.6395	-8.3096	-16.5765	5.62049	-7.29599	8.34664	-0.651926	-10.0635	7.32202	9.71022	6.7213	-2.87817	8.68458	-8.47332	-10.2298	0	-9.52683	7.44824	9.2043	Q9P2E7	Protocadherin-10	pcdh10	PCDH10 KIAA1400	Homo sapiens (Human)			TISSUE SPECIFICITY: Moderately expressed in all regions of the brain examined, as well as in testis and ovary, and low expression in all other tissues tested. {ECO:0000269|PubMed:11549318}.	cell adhesion [GO:0007155]; homophilic cell adhesion via plasma membrane adhesion molecules [GO:0007156]; nervous system development [GO:0007399]	glutamatergic synapse [GO:0098978]; plasma membrane [GO:0005886]; postsynaptic membrane [GO:0045211]	calcium ion binding [GO:0005509]
TRINITY_DN1062_c0_g2	TRINITY_DN1062_c0_g2_i1.p1	sp|Q9P2E7|PCD10_HUMAN^sp|Q9P2E7|PCD10_HUMAN^Q:28-3123 H:1-1034^67.781%ID^E:0^.^.	PCD10_HUMAN	510.349	474.567	483.653	72.0923	65.8947	63.9289	6.35023	10.7114	6.70088	108.893	126.953	134.475	595.88	569.226	600.286	0	9.65757	6.4848	191.69	167.979	175.48	599.5	571.732	739.932	4.04929	0	0	489.523	67.3053	7.92085	123.441	588.464	5.38079	178.383	637.055	233.202	233.202	233.202	233.202	233.202	233.202	233.202	233.202	233.202	233.202	233.202	233.202	233.202	233.202	233.202	233.202	233.202	233.202	233.202	233.202	233.202	233.202	233.202	233.202	233.202	233.202	233.202	233.202	233.202	233.202	233.202	233.202	233.202	233.202	233.202	233.202	0.178355	0.31043	0.169745	0.161475	0.327063	0.16555	0.163646	0.740101	0.317316	0.182033	0.174347	0.333606	0.178127	0.176359	0.743015	0.312558	0.308145	0.419344	0.3103	0.309288	0.785257	0.165529	0.329083	0.169506	0.167647	0.740996	0.324895	0.161224	0.159269	0.739145	0.326939	0.325979	0.79198	0.163398	0.740046	0.739622	2.85737	5.97311	1.98698	-0.265918	6.67283	1.45574	-0.378577	8.18102	3.11575	-0.870381	-3.12328	3.81546	-1.40163	-3.23594	5.32365	-3.98613	-6.23903	0.699717	-4.51737	-6.35169	2.20791	-2.2529	4.68584	-0.531247	-2.36556	6.19404	6.93875	1.72166	-0.112659	8.44694	-5.21709	-7.05141	1.50819	-1.83431	6.72528	8.5596	1.34976	4.16022e-56	5.93976e-80	4.25069e-30	0.278459	2.69219e-90	2.64192e-17	1	3.02526e-27	5.50706e-21	1.21344e-05	2.18661e-69	6.84236e-29	4.51999e-14	6.23103e-73	4.52778e-12	5.01317e-35	9.57069e-89	0.174915	5.83283e-46	5.00023e-91	0.0532365	4.11347e-40	4.52962e-44	0.0153038	1.63285e-43	4.80956e-16	7.58369e-99	1.14511e-24	1	4.3478e-29	1.55262e-55	1.76475e-101	0.11283	1.06965e-27	8.88313e-19	6.8996e-30	9.16002e-58	1.66693e-82	1.19148e-31	0.0995981	1.59653e-92	1.45142e-18	0.0207013	2.09823e-28	9.32187e-23	1.74032e-06	9.13517e-72	2.73068e-30	3.5835e-15	3.38946e-75	7.78244e-13	2.99096e-37	3.77226e-91	0.0951971	5.1885e-48	1.01727e-93	0.00492799	3.47583e-42	5.24162e-46	0.00172386	3.27963e-45	6.32136e-17	3.36477e-101	1.28083e-26	0.479347	3.0306e-30	2.53164e-57	9.09035e-104	0.0568669	3.03782e-29	1.01196e-19	5.65196e-31	16.0207	19.2414	11.7057	-1.64681	20.4023	8.79337	-2.31339	11.0539	9.81905	-4.78145	-17.9142	11.437	-7.8687	-18.3486	7.16493	-12.7532	-20.247	1.6686	-14.5581	-20.5365	2.8117	-13.6103	14.2391	-3.13409	-14.1103	8.35907	21.3569	10.6787	-0.707353	11.428	-15.9574	-21.6314	1.90433	-11.226	9.08766	11.5729	Q9P2E7	Protocadherin-10	pcdh10	PCDH10 KIAA1400	Homo sapiens (Human)			TISSUE SPECIFICITY: Moderately expressed in all regions of the brain examined, as well as in testis and ovary, and low expression in all other tissues tested. {ECO:0000269|PubMed:11549318}.	cell adhesion [GO:0007155]; homophilic cell adhesion via plasma membrane adhesion molecules [GO:0007156]; nervous system development [GO:0007399]	glutamatergic synapse [GO:0098978]; plasma membrane [GO:0005886]; postsynaptic membrane [GO:0045211]	calcium ion binding [GO:0005509]
TRINITY_DN106367_c0_g1	TRINITY_DN106367_c0_g1_i1.p1	sp|Q0MQI4|NDUV1_PONPY^sp|Q0MQI4|NDUV1_PONPY^Q:1-387 H:324-452^80.62%ID^E:2.32e-79^.^.	NDUV1_PONPY	0	1.92413	9.81048	0	0	14.5185	0	4.44219	0	1.51448	0	0	0	0	0	0	0	0	0	0	0	11.9357	5.19447	0	4.05258	11.2139	3.196	3.91154	4.83948	1.48073	0.504828	0	0	0	5.71007	2.5112	2.5112	2.5112	2.5112	2.5112	2.5112	2.5112	2.5112	2.5112	2.5112	2.5112	2.5112	2.5112	2.5112	2.5112	2.5112	2.5112	2.5112	2.5112	2.5112	2.5112	2.5112	2.5112	2.5112	2.5112	2.5112	2.5112	2.5112	2.5112	2.5112	2.5112	2.5112	2.5112	2.5112	2.5112	2.5112	3.96392	3.99923	4.07802	4.12306	4.12306	4.12306	3.98082	3.97174	3.96787	4.04727	4.09265	4.09265	4.09265	3.94932	3.94017	4.08186	4.12686	4.12686	4.12686	3.98476	3.97569	4.20326	4.20326	4.20326	4.06383	4.05494	4.24698	4.24698	4.10903	4.10024	4.24698	4.10903	4.10024	4.10903	4.10024	3.95717	-0.304673	1.4087	2.95884	4.18362	5.20452	4.92287	-0.54554	-0.646222	1.71337	3.26351	4.48829	5.50919	5.22754	-0.240867	-0.341548	1.55014	2.77492	3.79582	3.51417	-1.95424	-2.05492	1.22478	2.24568	1.96403	-3.50438	-3.60506	0	0	-4.72916	-4.82984	0	-5.75006	-5.85074	-5.46841	-5.56909	-0.100681	6.15416	1	1	0.8294		1		1	0.920043	1	0.657214	1	0.364056	0.401958	1						1	1		1				1		1	0.354941	1	0.929187			0.233017	1	0.938734	0.724656	0.46811	0.310255	0.206843	0.232484	0.890998	0.870751	0.665878	0.420042	0.272785	0.178265	0.201497	0.951368	0.930923	0.704121	0.501326	0.357686	0.394472	0.623831	0.605246	0.770755	0.593155	0.640312	0.388504	0.373974	1	1	0.249766	0.23882	1	0.161702	0.153601	0.183246	0.174389	0.979702	-0.0768617	0.352243	0.725558	1.01469	1.26229	1.19398	-0.137042	-0.162705	0.431812	0.806348	1.09667	1.34612	1.2773	-0.0609895	-0.0866837	0.379763	0.672404	0.919783	0.851536	-0.490429	-0.516872	0.291388	0.53427	0.467263	-0.862333	-0.889054	0	0	-1.15092	-1.17794	0	-1.39937	-1.42693	-1.33083	-1.35824	-0.0254427	Q0MQI4	NADH dehydrogenase [ubiquinone] flavoprotein 1, mitochondrial (EC 7.1.1.2) (Complex I-51kD) (CI-51kD) (NADH-ubiquinone oxidoreductase 51 kDa subunit)	ndufv1	NDUFV1	Pongo pygmaeus (Bornean orangutan)				mitochondrial electron transport, NADH to ubiquinone [GO:0006120]	mitochondrial inner membrane [GO:0005743]; respiratory chain complex I [GO:0045271]	4 iron, 4 sulfur cluster binding [GO:0051539]; FMN binding [GO:0010181]; metal ion binding [GO:0046872]; NAD binding [GO:0051287]; NADH dehydrogenase (ubiquinone) activity [GO:0008137]
TRINITY_DN10638_c1_g1	TRINITY_DN10638_c1_g1_i2.p1	sp|P26342|TGBR3_RAT^sp|P26342|TGBR3_RAT^Q:541-1335 H:90-358^32.222%ID^E:1.24e-26^.^.`sp|P26342|TGBR3_RAT^sp|P26342|TGBR3_RAT^Q:1372-2601 H:455-815^24.038%ID^E:2.83e-19^.^.	TGBR3_RAT	0	0	0	11.1478	3.19253	11.4925	0	0.709284	2.66112	0	1.74946	0	0	0	0	81.9829	75.447	81.5595	1.80203	0	0.56703	0	0	0	48.8156	36.183	57.7163	0	8.61095	1.12347	0.583153	0	79.6631	0.789685	0	15.3713	15.3713	15.3713	15.3713	15.3713	15.3713	15.3713	15.3713	15.3713	15.3713	15.3713	15.3713	15.3713	15.3713	15.3713	15.3713	15.3713	15.3713	15.3713	15.3713	15.3713	15.3713	15.3713	15.3713	15.3713	15.3713	15.3713	15.3713	15.3713	15.3713	15.3713	15.3713	15.3713	15.3713	15.3713	15.3713	1.78201	1.883	1.96906	2.12344	1.76801	2.0077	2.12344	1.77534	1.4874	1.59495	1.78204	1.33884	1.64241	1.78204	1.34851	1.70704	1.88303	1.47059	1.75147	1.88303	1.47939	1.96909	1.57928	1.84368	1.96909	1.58749	1.76803	2.00772	2.12346	1.77536	1.6272	1.76803	1.32994	2.00772	1.63517	1.77536	-4.56282	-1.63905	-0.779738	0	-7.77404	-0.719932	0	-7.03656	2.92377	3.78308	5.31983	-3.21123	3.84288	4.60464	-2.47374	0.85931	2.39606	-6.135	0.919116	1.68087	-5.39751	1.53675	-6.99431	0.0598066	0.821558	-6.25682	-8.53106	-1.47694	0	-7.79357	7.05411	7.81586	0.737485	0.761752	-6.31663	-7.07838	47.5716	0.0384104	1	0.979757	1	0.000135274	0.896484	1	0.000309574	0.248331	0.0626008	0.0309882	0.054966	0.0625149	0.0995811	0.129346	0.795073	0.360439	0.000122394	0.716501	1	0.00331291	0.848102	0.00013763	1	0.818545	0.000256545	1.87845e-05	0.755469	1	4.75424e-05	0.000113497	0.000122185	0.697027	0.835559	0.000348539	0.000224912	0.0104527	0.384058	0.692109	1	1.09723e-05	0.719905	1	7.38578e-05	0.0493342	0.0176963	0.0028335	0.016462	0.0192951	0.00976864	0.0665908	0.614689	0.203213	3.02201e-05	0.599744	0.372049	0.000263815	0.435133	9.4764e-06	0.974122	0.676511	8.10279e-05	1.39882e-06	0.461955	1	1.13431e-05	1.45684e-05	9.84005e-06	0.579221	0.704383	0.000112009	6.69132e-05	-2.56048	-0.870444	-0.395995	0	-4.39707	-0.358585	0	-3.9635	1.96569	2.37191	2.98525	-2.39851	2.33978	2.58391	-1.83443	0.503392	1.27245	-4.1718	0.524769	0.892642	-3.64846	0.780439	-4.42879	0.0324387	0.417228	-3.94134	-4.82517	-0.735631	0	-4.38985	4.33511	4.42066	0.554523	0.379411	-3.86299	-3.987	P26342	Transforming growth factor beta receptor type 3 (TGF-beta receptor type 3) (TGFR-3) (Betaglycan) (Transforming growth factor beta receptor III) (TGF-beta receptor type III)	tgfbr3	Tgfbr3	Rattus norvegicus (Rat)				animal organ regeneration [GO:0031100]; apoptotic process involved in morphogenesis [GO:0060561]; blastocyst development [GO:0001824]; blood vessel development [GO:0001568]; blood vessel remodeling [GO:0001974]; BMP signaling pathway [GO:0030509]; cardiac epithelial to mesenchymal transition [GO:0060317]; cardiac muscle cell proliferation [GO:0060038]; cell migration [GO:0016477]; cell population proliferation [GO:0008283]; collagen metabolic process [GO:0032963]; definitive erythrocyte differentiation [GO:0060318]; definitive hemopoiesis [GO:0060216]; epicardium-derived cardiac fibroblast cell development [GO:0060939]; epithelial to mesenchymal transition [GO:0001837]; heart trabecula formation [GO:0060347]; heart trabecula morphogenesis [GO:0061384]; immune response [GO:0006955]; in utero embryonic development [GO:0001701]; intracellular signal transduction [GO:0035556]; liver development [GO:0001889]; muscular septum morphogenesis [GO:0003150]; negative regulation of apoptotic process involved in morphogenesis [GO:1902338]; negative regulation of canonical NF-kappaB signal transduction [GO:0043124]; negative regulation of cell migration [GO:0030336]; negative regulation of epithelial cell migration [GO:0010633]; negative regulation of epithelial cell proliferation [GO:0050680]; negative regulation of epithelial to mesenchymal transition [GO:0010719]; negative regulation of extracellular matrix assembly [GO:1901202]; negative regulation of gene expression [GO:0010629]; negative regulation of SMAD protein signal transduction [GO:0060392]; negative regulation of transforming growth factor beta receptor signaling pathway [GO:0030512]; osteoblast differentiation [GO:0001649]; outflow tract morphogenesis [GO:0003151]; positive regulation of BMP signaling pathway [GO:0030513]; positive regulation of cardiac muscle cell proliferation [GO:0060045]; positive regulation of cell migration involved in sprouting angiogenesis [GO:0090050]; positive regulation of cell population proliferation [GO:0008284]; positive regulation of gene expression [GO:0010628]; positive regulation of SMAD protein signal transduction [GO:0060391]; positive regulation of transforming growth factor beta receptor signaling pathway [GO:0030511]; protein-containing complex assembly [GO:0065003]; regulation of transforming growth factor beta receptor signaling pathway [GO:0017015]; response to follicle-stimulating hormone [GO:0032354]; response to hypoxia [GO:0001666]; response to luteinizing hormone [GO:0034699]; response to prostaglandin E [GO:0034695]; roof of mouth development [GO:0060021]; secondary palate development [GO:0062009]; signal transduction [GO:0007165]; transforming growth factor beta receptor complex assembly [GO:0007181]; transforming growth factor beta receptor signaling pathway [GO:0007179]; vasculogenesis [GO:0001570]; vasculogenesis involved in coronary vascular morphogenesis [GO:0060979]; ventricular cardiac muscle tissue morphogenesis [GO:0055010]; ventricular compact myocardium morphogenesis [GO:0003223]; ventricular septum morphogenesis [GO:0060412]	cell surface [GO:0009986]; collagen-containing extracellular matrix [GO:0062023]; cytoplasm [GO:0005737]; endoplasmic reticulum [GO:0005783]; external side of plasma membrane [GO:0009897]; extracellular space [GO:0005615]; inhibin-betaglycan-ActRII complex [GO:0034673]; membrane [GO:0016020]; receptor complex [GO:0043235]	activin binding [GO:0048185]; BMP binding [GO:0036122]; coreceptor activity [GO:0015026]; fibroblast growth factor binding [GO:0017134]; glycosaminoglycan binding [GO:0005539]; heparin binding [GO:0008201]; PDZ domain binding [GO:0030165]; SMAD binding [GO:0046332]; transforming growth factor beta binding [GO:0050431]; transforming growth factor beta receptor activity [GO:0005024]; transforming growth factor beta receptor activity, type III [GO:0070123]; transforming growth factor beta receptor binding [GO:0005160]; transmembrane signaling receptor activity [GO:0004888]; type II transforming growth factor beta receptor binding [GO:0005114]
TRINITY_DN1063_c0_g1	TRINITY_DN1063_c0_g1_i1.p2	sp|Q99L02|PGR1A_MOUSE^sp|Q99L02|PGR1A_MOUSE^Q:277-831 H:84-253^52.128%ID^E:2.49e-37^.^.	PGR1A_MOUSE	1974.19	1743.85	1866.74	1925.8	1816.56	1742.37	1553.06	1548.73	1563.69	1326.94	1408.81	1506.52	2671.62	2641.72	2585.14	1651.05	1624.47	1775.82	1937.83	1917.95	1758.03	2502.07	2357.23	2595.05	9123.73	9034.39	8765.28	1861.59	1828.24	1555.16	1414.09	2632.83	1683.78	1871.27	2484.78	2700.69	2700.69	2700.69	2700.69	2700.69	2700.69	2700.69	2700.69	2700.69	2700.69	2700.69	2700.69	2700.69	2700.69	2700.69	2700.69	2700.69	2700.69	2700.69	2700.69	2700.69	2700.69	2700.69	2700.69	2700.69	2700.69	2700.69	2700.69	2700.69	2700.69	2700.69	2700.69	2700.69	2700.69	2700.69	2700.69	0.0801672	0.0806874	0.0807957	0.0821302	0.0799351	0.080611	0.0848898	0.0793982	0.0737268	0.0738453	0.0753031	0.0729027	0.0736432	0.0783037	0.0723136	0.0744096	0.0758566	0.0734743	0.074209	0.0788361	0.0728898	0.0759718	0.0735932	0.0743268	0.0789469	0.0730097	0.0750559	0.0757753	0.0803122	0.0744839	0.0733904	0.078066	0.0720562	0.0787579	0.0728053	0.0775162	0.0246072	0.258677	0.395959	-0.501338	0.143806	-0.00832418	-0.416038	-2.27002	0.23407	0.371352	-0.525945	0.119199	-0.0329313	-0.440646	-2.29463	0.137282	-0.760015	-0.114871	-0.267001	-0.674715	-2.5287	-0.897297	-0.252153	-0.404283	-0.811997	-2.66598	0.645144	0.493014	0.0852994	-1.76868	-0.15213	-0.559844	-2.41383	-0.407714	-2.2617	-1.85398	8974.47	1	0.0173003	7.47495e-06	2.09968e-08	0.509412	1	0.000473719	1.51373e-177	0.0117436	3.66105e-06	6.71103e-11	0.242155	0.842839	3.21287e-07	2.40796e-218	0.188247	2.44163e-22	0.207458	0.00140165	4.41772e-16	1.82201e-260	2.32124e-30	0.00734684	1.74497e-06	1.74053e-23	3.68973e-289	2.21394e-16	1.58913e-09	1	1.02912e-122	0.195588	1.42829e-11	1.22878e-242	1.86691e-06	1.7321e-209	1.39679e-124	0.758883	0.00134633	9.54765e-07	1.03326e-09	0.0720134	0.917754	9.5387e-07	8.8654e-180	0.00149925	4.93617e-07	2.86121e-12	0.102041	0.654749	1.82951e-08	5.69671e-221	0.0650455	1.25634e-23	0.117955	0.000320722	1.14385e-17	1.03843e-263	3.42778e-32	0.00061186	5.35018e-08	8.20408e-25	6.31739e-292	8.28956e-18	7.70451e-11	0.288191	1.21258e-124	0.0381826	7.42215e-13	4.95028e-246	2.25717e-07	7.15373e-212	2.02075e-126	0.306948	3.20592	4.90074	-6.10419	1.79903	-0.103264	-4.90092	-28.5903	3.17483	5.02878	-6.98438	1.63504	-0.447174	-5.6274	-31.7316	1.84495	-10.0191	-1.56342	-3.59796	-8.55846	-34.692	-11.8109	-3.4263	-5.43926	-10.2854	-36.5154	8.59551	6.50626	1.0621	-23.7459	-2.07289	-7.17142	-33.4992	-5.17681	-31.065	-23.9174	Q99L02	PAXIP1-associated glutamate-rich protein 1A (PAXIP1-associated protein 1) (PTIP-associated protein 1)	pagr1a	Pagr1a Pa1 Pagr	Mus musculus (Mouse)	DEVELOPMENTAL STAGE: Expression first detected at 5.0-6.0 dpc in the extraembryonic region, at 7.5 dpc detected within the chorion; later the expression is expanding to the entire embryo. {ECO:0000269|PubMed:24633704}.			chorion development [GO:0060717]; DNA damage response [GO:0006974]; DNA recombination [GO:0006310]; DNA repair [GO:0006281]; positive regulation of isotype switching to IgG isotypes [GO:0048304]; regulation of cell cycle G2/M phase transition [GO:1902749]	histone methyltransferase complex [GO:0035097]; nucleoplasm [GO:0005654]; nucleus [GO:0005634]
TRINITY_DN1063_c1_g1	TRINITY_DN1063_c1_g1_i1.p1	sp|Q94523|SDHA_DROME^sp|Q94523|SDHA_DROME^Q:1-552 H:333-516^97.826%ID^E:1.09e-126^.^.	SDHA_DROME	0	0	25.8182	5.37927	0	17.0323	6.19195	60.8164	13.8304	1.89861	0	0	1.57511	0	0	0	0	0	0	0	0	13.2815	18.2007	0	97.9574	51.2222	56.5735	8.60608	7.47054	26.9463	0.63287	0.525037	0	0	10.4941	13.6955	13.6955	13.6955	13.6955	13.6955	13.6955	13.6955	13.6955	13.6955	13.6955	13.6955	13.6955	13.6955	13.6955	13.6955	13.6955	13.6955	13.6955	13.6955	13.6955	13.6955	13.6955	13.6955	13.6955	13.6955	13.6955	13.6955	13.6955	13.6955	13.6955	13.6955	13.6955	13.6955	13.6955	13.6955	13.6955	2.01028	1.99924	2.21541	2.27705	2.31648	2.31648	2.02921	1.99851	1.9728	2.19158	2.25388	2.2937	2.2937	2.00317	1.97206	2.18147	2.24404	2.28404	2.28404	1.9921	1.96081	2.43861	2.47546	2.47546	2.20897	2.18079	2.53078	2.53078	2.27078	2.24339	2.56631	2.31032	2.28339	2.31032	2.28339	1.99136	0.201224	-1.64986	3.84774	3.81792	6.3371	6.05545	-0.2906	-2.99983	-1.85108	3.64652	3.6167	6.13587	5.85422	-0.491824	-3.20105	5.4976	5.46778	7.98696	7.70531	1.35926	-1.34997	-0.0298204	2.48936	2.20771	-4.13834	-6.84757	2.51918	2.23753	-4.10852	-6.81775	0	-6.6277	-9.33692	-6.34605	-9.05528	-2.70923	68.5844	1	1	0.259279	0.266081	0.0568099	0.0327762	1	0.286598	1	0.244672	0.800588	0.0275876	0.0375273	1	0.186396	0.0517608	0.0430357	0.00163695	0.00299682	1	1	1	1	0.907279	0.152892	0.00420577	1	0.668138	1	0.00712727	1	0.0384025	0.00020506	0.0238793	0.000234158	0.307801	0.920267	0.409234	0.0824214	0.0936026	0.0062256	0.00894702	0.886126	0.133347	0.348089	0.0961377	0.10857	0.00747083	0.0107014	0.806051	0.104546	0.0117308	0.014827	0.000470774	0.000742068	0.495032	0.491154	0.990243	0.314602	0.37248	0.0610091	0.00168979	0.319534	0.376628	0.070405	0.00237331	1	0.00412113	4.33136e-05	0.00601744	7.31785e-05	0.173674	0.100098	-0.825242	1.73681	1.67669	2.73566	2.61407	-0.143208	-1.50103	-0.938302	1.66387	1.60465	2.67509	2.5523	-0.245523	-1.6232	2.52014	2.43658	3.49686	3.37355	0.682327	-0.688475	-0.0122285	1.00561	0.891837	-1.87343	-3.13995	0.995415	0.884126	-1.8093	-3.03904	0	-2.86874	-4.08905	-2.74683	-3.96571	-1.36049	Q94523	Succinate dehydrogenase [ubiquinone] flavoprotein subunit, mitochondrial (EC 1.3.5.1) (Flavoprotein subunit of complex II) (FP) (Succinyl coenzyme A synthetase flavoprotein subunit)	sdha	SdhA Scs-fp CG17246	Drosophila melanogaster (Fruit fly)				electron transport chain [GO:0022900]; mitochondrial electron transport, succinate to ubiquinone [GO:0006121]; respiratory electron transport chain [GO:0022904]; succinate metabolic process [GO:0006105]; tricarboxylic acid cycle [GO:0006099]	mitochondrial inner membrane [GO:0005743]; mitochondrion [GO:0005739]; respiratory chain complex II (succinate dehydrogenase) [GO:0045273]	electron transfer activity [GO:0009055]; flavin adenine dinucleotide binding [GO:0050660]; succinate dehydrogenase (quinone) activity [GO:0008177]
TRINITY_DN10640_c1_g1	TRINITY_DN10640_c1_g1_i3.p1	sp|Q9UMS6|SYNP2_HUMAN^sp|Q9UMS6|SYNP2_HUMAN^Q:1-1173 H:331-803^35.343%ID^E:9.75e-39^.^.`sp|Q9UMS6|SYNP2_HUMAN^sp|Q9UMS6|SYNP2_HUMAN^Q:1555-1908 H:866-979^50%ID^E:1.56e-19^.^.	SYNP2_HUMAN	1931.45	1804.85	1778.88	2.6699	0	0.76963	0	0	0	11.9335	13.2019	60.356	541.387	743.214	655.383	0.956072	0	5.94081	140.378	124.086	161.218	2095.04	1620.35	1594.8	3.03545	0	1.06402	1838.39	1.14651	0	28.4971	646.661	2.29896	141.894	1770.06	492.258	492.258	492.258	492.258	492.258	492.258	492.258	492.258	492.258	492.258	492.258	492.258	492.258	492.258	492.258	492.258	492.258	492.258	492.258	492.258	492.258	492.258	492.258	492.258	492.258	492.258	492.258	492.258	492.258	492.258	492.258	492.258	492.258	492.258	492.258	492.258	0.831721	1.30763	0.58329	0.568862	0.699547	0.570753	0.568408	0.934996	1.44173	0.841966	0.832036	0.926307	0.83333	0.831726	1.11485	1.31417	1.30783	1.36974	1.30866	1.30764	1.50368	0.583739	0.711698	0.585582	0.583297	0.944122	0.699921	0.571212	0.568869	0.935277	0.701459	0.699553	1.02005	0.57076	0.936428	0.935001	10.4767	13.5929	6.01053	1.50751	9.58367	3.69554	0.0546353	10.1358	3.11618	-4.4662	-8.96922	-0.893062	-6.78119	-10.4221	-0.340953	-7.58237	-12.0854	-4.00924	-9.89736	-13.5383	-3.45713	-4.50302	3.57314	-2.31499	-5.9559	4.12524	8.07615	2.18803	-1.45288	8.62826	-5.88813	-9.52903	0.55211	-3.64091	6.44024	10.0811	1.36649	5.20013e-35	1.48006e-23	1.73242e-23	0.0391542	6.63829e-41	1.00199e-09	1	3.0839e-26	0.165896	8.99086e-07	2.29082e-25	0.562036	5.41835e-15	3.30524e-34	0.84777	1.37022e-07	3.89255e-19	0.0100887	5.55768e-13	2.32031e-23	0.203505	2.26011e-13	8.33408e-06	0.00105641	3.71035e-23	4.43583e-05	3.97928e-29	0.000907462	0.310652	2.89403e-19	7.89616e-16	1.89519e-40	0.706481	1.98372e-09	3.601e-11	4.56961e-26	2.20845e-36	2.61177e-25	6.7215e-25	0.00804791	1.01768e-42	9.49043e-11	0.923425	2.21382e-27	0.0306634	1.12991e-07	4.28608e-27	0.334991	4.03658e-16	5.07189e-36	0.759736	7.94198e-09	2.44742e-20	0.00342246	3.93922e-14	4.04597e-25	0.0214983	1.21846e-14	5.15153e-07	7.70764e-05	1.77494e-24	1.24589e-05	8.42293e-31	0.000127884	0.01065	2.82612e-20	4.69443e-17	2.97926e-42	0.588331	1.78192e-10	6.09345e-12	4.18852e-27	12.5965	10.395	10.3045	2.65005	13.6998	6.47485	0.0961199	10.8404	2.16141	-5.30449	-10.7798	-0.96411	-8.13746	-12.5307	-0.305827	-5.76969	-9.24076	-2.927	-7.56299	-10.3532	-2.29912	-7.71409	5.02058	-3.95331	-10.2107	4.3694	11.5387	3.8305	-2.55398	9.22536	-8.39411	-13.6216	0.541257	-6.37905	6.87745	10.782	Q9UMS6	Synaptopodin-2 (Genethonin-2) (Myopodin)	synpo2	SYNPO2	Homo sapiens (Human)	DEVELOPMENTAL STAGE: Detected in myoblasts within 24 hours after induction of myogenic differentiation preceeding the expression of sarcomeric alpha-actinin. Specifically at early stages colocalizes with ZYX at focal adhesions. {ECO:0000269|PubMed:20554076}.	INDUCTION: Down-regulated in muscle cell lines derived from patients with Duchenne muscular dystrophy (DMD). {ECO:0000269|PubMed:11297942}.	TISSUE SPECIFICITY: Expressed in heart muscle. Isoform 5 is specifically expressed in skeletal muscle. {ECO:0000269|PubMed:11297942, ECO:0000269|PubMed:20554076}.	positive regulation of actin filament bundle assembly [GO:0032233]; positive regulation of cell migration [GO:0030335]; regulation of Rho-dependent protein serine/threonine kinase activity [GO:2000298]	actin cytoskeleton [GO:0015629]; cytosol [GO:0005829]; focal adhesion [GO:0005925]; intracellular membrane-bounded organelle [GO:0043231]; nucleoplasm [GO:0005654]; nucleus [GO:0005634]; stress fiber [GO:0001725]; Z disc [GO:0030018]	14-3-3 protein binding [GO:0071889]; actin binding [GO:0003779]; alpha-actinin binding [GO:0051393]; filamin binding [GO:0031005]; muscle alpha-actinin binding [GO:0051371]
TRINITY_DN10641_c0_g1	TRINITY_DN10641_c0_g1_i1.p1	sp|F1QGD2|ZDH24_DANRE^sp|F1QGD2|ZDH24_DANRE^Q:307-834 H:100-286^29.255%ID^E:5.78e-21^.^.	ZDH24_DANRE	0	0	3.79363	0	0	18.4148	0.704444	9.79007	0	0.748135	0	0.731691	3.77032	0	0	0	0	0	0	0	0	0	5.20044	0	9.09841	4.53706	17.0094	1.26454	6.13825	3.49817	0.493275	1.25677	0	0	1.73348	2.73327	2.73327	2.73327	2.73327	2.73327	2.73327	2.73327	2.73327	2.73327	2.73327	2.73327	2.73327	2.73327	2.73327	2.73327	2.73327	2.73327	2.73327	2.73327	2.73327	2.73327	2.73327	2.73327	2.73327	2.73327	2.73327	2.73327	2.73327	2.73327	2.73327	2.73327	2.73327	2.73327	2.73327	2.73327	2.73327	3.77987	3.79068	3.90464	3.85325	3.94912	3.94912	3.86916	3.78232	3.65585	3.77389	3.72069	3.81989	3.81989	3.73716	3.64718	3.78472	3.73167	3.83059	3.83059	3.7481	3.65838	3.84739	3.9434	3.9434	3.86332	3.77634	3.89252	3.89252	3.81137	3.72318	3.98745	3.90827	3.82231	3.90827	3.82231	3.73964	-2.26797	-1.45555	1.36831	-0.0074671	3.58428	3.30264	-0.460447	-3.0076	0.812424	3.63628	2.26051	5.85226	5.57061	1.80753	-0.739629	2.82386	1.44808	5.03984	4.75819	0.995103	-1.55205	-1.37577	2.21598	1.93433	-1.82875	-4.37591	3.59175	3.31011	-0.45298	-3.00014	0	-4.04473	-6.59189	-3.76309	-6.31024	-2.54716	10.215	1	1	0.997277		1		1	0.535619	1	0.573325	1	0.282819	0.316638	1						1	1		1				1		1	0.481057	1	1			0.151	0.588057	0.548497	0.700992	0.726016	0.998454	0.364081	0.402988	0.905272	0.426512	0.824138	0.335278	0.543486	0.125511	0.144753	0.628625	0.839295	0.455594	0.697977	0.188281	0.214179	0.790628	0.671387	0.720653	0.574153	0.623763	0.635954	0.24655	0.356147	0.395116	0.905394	0.420358	1	0.300708	0.084603	0.335622	0.0987598	0.495793	-0.600013	-0.383981	0.350431	-0.00193787	0.907615	0.836297	-0.119004	-0.795174	0.222226	0.963537	0.60755	1.53205	1.45832	0.483663	-0.202795	0.746121	0.388052	1.31568	1.24216	0.265496	-0.424246	-0.357587	0.561946	0.490524	-0.473364	-1.15877	0.922732	0.850376	-0.11885	-0.8058	0	-1.03492	-1.72458	-0.962852	-1.6509	-0.681124	F1QGD2	Probable palmitoyltransferase ZDHHC24 (EC 2.3.1.225) (DHHC domain-containing cysteine-rich protein 24) (Zinc finger DHHC domain-containing protein 24)	zdhhc24	zdhhc24 dhhc24	Danio rerio (Zebrafish) (Brachydanio rerio)	DEVELOPMENTAL STAGE: Probably maternally supplied, the zygotic expression becomes significant at 2.75 hpf and remains constant until 24 hpf. {ECO:0000269|PubMed:26056731, ECO:0000269|PubMed:27235108}.			protein targeting to membrane [GO:0006612]	endoplasmic reticulum [GO:0005783]; Golgi apparatus [GO:0005794]; membrane [GO:0016020]	protein-cysteine S-palmitoyltransferase activity [GO:0019706]
TRINITY_DN10642_c0_g1	TRINITY_DN10642_c0_g1_i1.p1	sp|Q8BGQ6|EFC14_MOUSE^sp|Q8BGQ6|EFC14_MOUSE^Q:1-1239 H:1-484^40.123%ID^E:4.19e-69^.^.	EFC14_MOUSE	242.099	254.627	196.431	450.117	456.642	485.387	359.834	363.013	348.396	281.17	220.865	241.708	242.042	252.09	241.8	374.439	450.455	377.036	235.726	228.634	241.055	236.336	185.846	211.584	1066.08	1147.76	912.41	231.052	464.049	357.081	247.914	245.311	400.643	235.138	211.255	381.614	381.614	381.614	381.614	381.614	381.614	381.614	381.614	381.614	381.614	381.614	381.614	381.614	381.614	381.614	381.614	381.614	381.614	381.614	381.614	381.614	381.614	381.614	381.614	381.614	381.614	381.614	381.614	381.614	381.614	381.614	381.614	381.614	381.614	381.614	381.614	0.141511	0.143355	0.145062	0.149376	0.141393	0.145072	0.159079	0.141171	0.125057	0.127009	0.131915	0.122802	0.12702	0.142809	0.122547	0.12906	0.133891	0.124923	0.129071	0.144637	0.124671	0.135717	0.126877	0.130964	0.146328	0.12663	0.131788	0.135727	0.150607	0.13155	0.126889	0.142692	0.12241	0.146338	0.126641	0.142472	-1.00764	-0.630258	-0.103533	-0.0881089	-0.793176	-0.0275348	0.130614	-2.17036	0.377384	0.90411	0.919534	0.214467	0.980108	1.13826	-1.16272	0.526726	0.54215	-0.162918	0.602724	0.760873	-1.54011	0.0154241	-0.689643	0.0759981	0.234147	-2.06683	-0.705067	0.060574	0.218723	-2.08226	0.765641	0.92379	-1.37719	0.158149	-2.14283	-2.30098	1042.08	8.99273e-12	0.000181792	0.836112	0.795699	3.01276e-07	1	1	6.55659e-52	0.0188372	1.36108e-11	7.38026e-11	0.202937	1.45452e-13	4.29497e-14	2e-20	0.000403299	0.000230973	0.306333	1.82391e-05	2.86051e-06	2.33389e-33	1	9.56718e-07	1	0.23913	1.71233e-58	1.28513e-06	0.911193	1	5.36214e-55	1.68751e-08	1.62032e-09	4.64647e-28	0.461938	8.8794e-63	2.66395e-57	1.07475e-12	1.10023e-05	0.475402	0.555294	2.02659e-08	0.849465	0.41161	2.44597e-53	0.00254693	1.09119e-12	3.15485e-12	0.0807349	1.19886e-14	1.58088e-15	2.35505e-21	4.4796e-05	5.13988e-05	0.192184	3.01653e-06	1.43612e-07	4.67411e-35	0.909516	5.46373e-08	0.561713	0.109565	6.8983e-60	8.79579e-08	0.655386	0.146423	1.97518e-56	1.59985e-09	9.54459e-11	2.30007e-29	0.279826	3.1769e-64	1.12915e-58	-7.12058	-4.39648	-0.713717	-0.589845	-5.60972	-0.189802	0.821064	-15.374	3.01771	7.11849	6.97065	1.74644	7.71616	7.97046	-9.488	4.08124	4.04917	-1.30415	4.66969	5.26057	-12.3533	0.113649	-5.43552	0.580299	1.60015	-16.3219	-5.34999	0.446292	1.45228	-15.8286	6.03396	6.47399	-11.2506	1.08071	-16.9205	-16.1504	Q8BGQ6	EF-hand calcium-binding domain-containing protein 14	efcab14	Efcab14 Kiaa0494	Mus musculus (Mouse)						metal ion binding [GO:0046872]
TRINITY_DN106468_c0_g1	TRINITY_DN106468_c0_g1_i1.p1	sp|Q96PL2|TECTB_HUMAN^sp|Q96PL2|TECTB_HUMAN^Q:40-975 H:17-323^53.846%ID^E:4.13e-126^.^.	TECTB_HUMAN	47.6189	21.8238	62.5172	0	0	0	1.41106	0	4.99087	0	0	0	2.83411	8.91934	8.07532	0	0	0	2.00547	0	1.43214	7.88395	26.047	12.4359	0	0	0	43.9866	0	2.13397	0	6.60959	0	1.14587	15.4556	7.70352	7.70352	7.70352	7.70352	7.70352	7.70352	7.70352	7.70352	7.70352	7.70352	7.70352	7.70352	7.70352	7.70352	7.70352	7.70352	7.70352	7.70352	7.70352	7.70352	7.70352	7.70352	7.70352	7.70352	7.70352	7.70352	7.70352	7.70352	7.70352	7.70352	7.70352	7.70352	7.70352	7.70352	7.70352	7.70352	2.36371	2.11246	2.36371	2.07956	2.36371	2.15003	2.07025	2.36371	2.41223	2.63506	2.38347	2.63506	2.44521	2.37536	2.63506	2.41223	2.13454	2.41223	2.20326	2.12548	2.41223	2.38347	2.63506	2.44521	2.37536	2.63506	2.38347	2.17174	2.09278	2.38347	2.44521	2.37536	2.63506	2.16283	2.44521	2.37536	8.43395	4.36431	8.3468	2.73914	8.69506	5.25811	1.50713	7.46774	-4.06965	0	-5.69481	0	-3.17584	-6.92682	0	3.98249	-1.62517	4.33075	0.893808	-2.85717	3.10343	-5.60766	0	-3.08868	-6.83966	0	5.95592	2.51897	-1.23201	4.7286	-3.43694	-7.18792	0	-3.75098	2.20962	5.9606	0	0.00160637	0.377679	0.00234612	0.425463	0.00257933	0.049658	1	0.00576978	0.411889	1	0.16054	1	0.391307	0.0385158	1	0.250913	0.635794	0.140507	0.78542	1	1	0.0700064	1	0.653051	0.0148155	1	0.114425		1	0.102708	0.688887	0.023971	1	0.196006	0.403383	0.0312181	0.000359588	0.03883	0.000413646	0.187781	0.000234558	0.0144613	0.466617	0.00158136	0.0915866	1	0.016881	1	0.194012	0.0035442	1	0.0987475	0.446439	0.0726014	0.684981	0.178868	0.198255	0.0186365	1	0.206532	0.00398404	1	0.0124601	0.246094	0.556068	0.047266	0.159848	0.00247783	1	0.0828659	0.366178	0.0120954	3.56809	2.06598	3.53122	1.31717	3.67856	2.4456	0.727995	3.15932	-1.68709	0	-2.38929	0	-1.2988	-2.91611	0	1.65096	-0.761364	1.79533	0.405675	-1.34425	1.28654	-2.35272	0	-1.26316	-2.87942	0	2.49884	1.15989	-0.588692	1.98391	-1.40558	-3.02604	0	-1.73429	0.903655	2.50935	Q96PL2	Beta-tectorin	tectb	TECTB	Homo sapiens (Human)					cell surface [GO:0009986]; extracellular matrix [GO:0031012]; extracellular region [GO:0005576]; extracellular space [GO:0005615]; plasma membrane [GO:0005886]; side of membrane [GO:0098552]	extracellular matrix structural constituent [GO:0005201]
TRINITY_DN10646_c0_g1	TRINITY_DN10646_c0_g1_i1.p1	sp|Q800K6|TOB1A_XENLA^sp|Q800K6|TOB1A_XENLA^Q:1-4533 H:1-1510^51.13%ID^E:0^.^.	TOB1A_XENLA	179.713	172.4	207.816	482.031	472.619	499.986	474.857	487.434	520.595	577.024	581.937	638.435	349.687	321.347	287.207	240.786	187.348	242.116	553.958	499.045	526.189	225.963	238.097	245.341	871.59	952.978	822.879	186.643	484.878	494.295	599.132	319.414	223.417	526.397	236.467	439.236	439.236	439.236	439.236	439.236	439.236	439.236	439.236	439.236	439.236	439.236	439.236	439.236	439.236	439.236	439.236	439.236	439.236	439.236	439.236	439.236	439.236	439.236	439.236	439.236	439.236	439.236	439.236	439.236	439.236	439.236	439.236	439.236	439.236	439.236	439.236	0.137841	0.13834	0.137298	0.143338	0.1407	0.137563	0.153751	0.138258	0.113115	0.111839	0.119176	0.115991	0.112164	0.131516	0.113015	0.112453	0.119753	0.116583	0.112777	0.132039	0.113623	0.118548	0.115345	0.111496	0.130947	0.112352	0.122473	0.118855	0.137267	0.119658	0.11566	0.134511	0.116486	0.131225	0.112676	0.131953	-1.3748	-1.40214	-1.6802	-0.777683	-0.264548	-1.49364	-0.338571	-2.23334	-0.0273392	-0.3054	0.597119	1.11025	-0.118833	1.03623	-0.858537	-0.278061	0.624458	1.13759	-0.0914942	1.06357	-0.831197	0.902519	1.41565	0.186567	1.34163	-0.553137	0.513135	-0.715952	0.439113	-1.45566	-1.22909	-0.0740224	-1.96879	1.15506	-0.739703	-1.89477	882.482	2.95275e-22	2.06756e-22	7.81991e-33	8.91545e-07	0.436266	5.28046e-26	1	3.24101e-57	1	0.0253148	8.66033e-06	1.83126e-20	0.514928	8.7882e-14	1.89533e-13	0.0576095	1.07442e-06	1.95574e-21	0.552815	2.74702e-14	5.96269e-12	4.82947e-13	7.8866e-33	0.381428	2.61178e-23	3.43167e-06	0.000338923	2.88999e-08	0.0574282	7.63986e-33	5.73488e-25	1	2.74561e-62	2.71626e-17	2.89664e-10	1.69978e-45	1.98381e-23	3.84389e-24	1.95604e-34	5.77844e-08	0.0600774	1.83001e-27	0.0276601	1.07358e-58	0.809018	0.00631973	5.43235e-07	1.04935e-21	0.28939	3.29751e-15	3.03892e-14	0.0134105	1.84271e-07	1.70854e-22	0.417201	7.951e-16	2.5664e-13	2.67591e-14	1.26141e-34	0.0942681	1.23883e-24	8.51264e-07	2.79208e-05	1.70419e-09	0.00137923	4.76914e-34	2.23884e-26	0.582107	4.38291e-64	1.34208e-18	5.20783e-11	9.30684e-47	-9.97385	-10.1355	-12.2377	-5.42553	-1.88022	-10.8579	-2.20207	-16.1535	-0.241693	-2.73071	5.01038	9.57192	-1.05946	7.8791	-7.59665	-2.47268	5.21454	9.75778	-0.811287	8.05495	-7.31539	7.6131	12.2732	1.6733	10.2456	-4.92323	4.18979	-6.02375	3.19896	-12.1651	-10.6267	-0.550309	-16.9015	8.80216	-6.56487	-14.3594	Q800K6	DNA topoisomerase 2-binding protein 1-A (Cut5 protein) (DNA topoisomerase II-binding protein 1-A) (TopBP1-A) (XtopBP)	topbp1-a	topbp1-A cut5	Xenopus laevis (African clawed frog)				chromosome organization [GO:0051276]; DNA amplification [GO:0006277]; DNA damage response [GO:0006974]; DNA replication checkpoint signaling [GO:0000076]; DNA replication initiation [GO:0006270]; DNA replication preinitiation complex assembly [GO:0071163]; double-strand break repair via alternative nonhomologous end joining [GO:0097681]; double-strand break repair via homologous recombination [GO:0000724]; GINS complex assembly [GO:0071165]; mitotic DNA replication checkpoint signaling [GO:0033314]; mitotic G2 DNA damage checkpoint signaling [GO:0007095]; positive regulation of chromatin binding [GO:0035563]; positive regulation of peptidyl-serine phosphorylation [GO:0033138]; positive regulation of protein kinase activity [GO:0045860]; protein localization to chromatin [GO:0071168]; regulation of DNA-templated DNA replication initiation [GO:0030174]	centrosome [GO:0005813]; chromatin [GO:0000785]; cytoplasm [GO:0005737]; nucleus [GO:0005634]; site of double-strand break [GO:0035861]; spindle pole [GO:0000922]	chromatin binding [GO:0003682]; chromatin-protein adaptor activity [GO:0140463]; DNA binding [GO:0003677]; kinase binding [GO:0019900]; phosphorylation-dependent protein binding [GO:0140031]; protein serine/threonine kinase activator activity [GO:0043539]
TRINITY_DN10647_c0_g2	TRINITY_DN10647_c0_g2_i1.p1	sp|Q5CZC0|FSIP2_HUMAN^sp|Q5CZC0|FSIP2_HUMAN^Q:40-207 H:96-151^42.857%ID^E:2.89e-06^.^.	FSIP2_HUMAN	0	0	26.351	3.61824	0	120.797	12.947	159.505	1.82018	0	0	3.46806	5.15662	0	0	0	0	0	0	0	0	11.5109	31.1851	0	161.158	0	35.2403	8.78365	41.4718	58.0908	1.15602	1.71887	0	0	14.232	21.2132	21.2132	21.2132	21.2132	21.2132	21.2132	21.2132	21.2132	21.2132	21.2132	21.2132	21.2132	21.2132	21.2132	21.2132	21.2132	21.2132	21.2132	21.2132	21.2132	21.2132	21.2132	21.2132	21.2132	21.2132	21.2132	21.2132	21.2132	21.2132	21.2132	21.2132	21.2132	21.2132	21.2132	21.2132	21.2132	3.24259	3.24222	3.30689	3.31431	3.44818	3.44818	3.25483	3.24311	3.21929	3.28442	3.29189	3.42664	3.42664	3.232	3.2202	3.28405	3.29153	3.42629	3.42629	3.23163	3.21983	3.35525	3.48755	3.48755	3.29651	3.28494	3.49459	3.49459	3.30395	3.29241	3.6218	3.43823	3.42714	3.43823	3.42714	3.23253	-2.23869	-2.72523	2.92103	2.33513	6.37095	6.0893	-0.698352	-2.89917	-0.48654	5.15971	4.57381	8.60964	8.32799	1.54034	-0.660487	5.64625	5.06035	9.09618	8.81453	2.02688	-0.173947	-0.585901	3.44992	3.16828	-3.61938	-5.8202	4.03583	3.75418	-3.03348	-5.2343	0	-7.0693	-9.27013	-6.78766	-8.98848	-2.20082	65.466	0.982776	1	0.735728	0.739825	0.464502	0.194863	1	0.514528	1	0.280925	1	0.0417273	0.0505566	1	0.920598	0.227193	0.250167	0.0213939	0.0293449	1	1	1	1	0.896839	0.451545	0.119344	1	0.556828	1	0.210092	1	0.295372	0.0193225	0.131038	0.0188879	0.588207	0.489941	0.400603	0.377065	0.481085	0.0646561	0.0774044	0.830111	0.37135	0.879871	0.11619	0.164706	0.0119858	0.0150835	0.633654	0.837488	0.0855609	0.124199	0.00793508	0.0100933	0.530528	0.956916	0.861377	0.32256	0.363639	0.272229	0.0764306	0.24814	0.282696	0.358548	0.111879	1	0.0397738	0.00683215	0.048362	0.0087227	0.495975	-0.690402	-0.840544	0.883316	0.704558	1.84763	1.76595	-0.214559	-0.893948	-0.151132	1.57097	1.38942	2.51256	2.43037	0.47659	-0.205107	1.71929	1.53739	2.65482	2.57262	0.6272	-0.0540237	-0.174622	0.989212	0.908454	-1.09794	-1.77178	1.15488	1.07428	-0.918136	-1.58981	0	-2.05609	-2.70492	-1.97417	-2.62274	-0.680836	Q5CZC0	Fibrous sheath-interacting protein 2	fsip2	FSIP2	Homo sapiens (Human)			TISSUE SPECIFICITY: Predominantly expressed in testis. {ECO:0000269|PubMed:30137358}.	flagellated sperm motility [GO:0030317]; protein localization to cilium [GO:0061512]; sperm axoneme assembly [GO:0007288]	sperm end piece [GO:0097229]; sperm head-tail coupling apparatus [GO:0120212]; sperm midpiece [GO:0097225]; sperm principal piece [GO:0097228]
TRINITY_DN10647_c1_g1	TRINITY_DN10647_c1_g1_i1.p1	sp|A2ARZ3|FSIP2_MOUSE^sp|A2ARZ3|FSIP2_MOUSE^Q:19-363 H:36-151^30.508%ID^E:9.85e-09^.^.	FSIP2_MOUSE	0	0	9.48092	0	0	53.7805	2.11562	4.45549	0	0	0	0	6.6076	0	1.34644	0	0	0	0.667671	0	0	9.85393	29.5039	0	1.012	99.9787	0	3.16031	17.9268	2.19037	0	2.65135	0	0.222557	13.1193	8.10381	8.10381	8.10381	8.10381	8.10381	8.10381	8.10381	8.10381	8.10381	8.10381	8.10381	8.10381	8.10381	8.10381	8.10381	8.10381	8.10381	8.10381	8.10381	8.10381	8.10381	8.10381	8.10381	8.10381	8.10381	8.10381	8.10381	8.10381	8.10381	8.10381	8.10381	8.10381	8.10381	8.10381	8.10381	8.10381	3.12297	3.15961	3.33366	3.16749	3.33366	3.33366	3.1349	3.12341	3.09447	3.27199	3.10251	3.27199	3.27199	3.06923	3.0575	3.30698	3.1394	3.30698	3.30698	3.10651	3.09492	3.31451	3.47365	3.47365	3.28338	3.27241	3.31451	3.31451	3.11452	3.10296	3.47365	3.28338	3.27241	3.28338	3.27241	3.06969	-2.49739	0.536461	4.55366	0.245928	4.90192	3.66318	-2.04991	-3.40207	3.03385	7.05105	2.74332	7.39931	6.16056	0.447481	-0.904685	4.0172	-0.290533	4.36546	3.12672	-2.58637	-3.93853	-4.30774	0	-0.890487	-6.60357	-7.95574	4.65599	3.41725	-2.29583	-3.648	-1.23875	-6.95183	-8.304	-5.71308	-7.06525	-1.35217	33.6636	0.912458	1	0.447968	1	0.892171	0.487522	1	0.47311	1	0.100799	1	0.0749086	0.160291	1	0.855052	0.427981	1	0.299676	0.477999	1	1	0.488108	1	1	0.118798	0.0300592	1		1	0.355682	1	0.259688	0.0294488	0.1944	0.0572072	0.727315	0.423894	0.865178	0.17195	0.938113	0.141445	0.271835	0.513177	0.276059	0.326884	0.0311638	0.376575	0.0237338	0.0597247	0.884083	0.767314	0.224456	0.926266	0.18681	0.344409	0.405091	0.203167	0.193717	1	0.797677	0.0443031	0.0150508	0.160101	0.302542	0.461038	0.239734	0.721383	0.0342362	0.0111623	0.0818588	0.0308475	0.659582	-0.799684	0.169787	1.36597	0.0776412	1.47043	1.09885	-0.653898	-1.08922	0.980409	2.15498	0.884224	2.26141	1.88282	0.145796	-0.295891	1.21476	-0.0925442	1.32007	0.945489	-0.832563	-1.27258	-1.29966	0	-0.256355	-2.01121	-2.43115	1.40473	1.031	-0.737138	-1.17565	-0.356612	-2.11728	-2.53758	-1.74	-2.15903	-0.44049	A2ARZ3	Fibrous sheath-interacting protein 2	fsip2	Fsip2	Mus musculus (Mouse)	DEVELOPMENTAL STAGE: First detected in testis of 16 day old mice. {ECO:0000269|PubMed:12606363}.		TISSUE SPECIFICITY: Predominantly expressed in testis. {ECO:0000269|PubMed:30137358}.	protein localization to cilium [GO:0061512]; sperm axoneme assembly [GO:0007288]	mitochondrion [GO:0005739]; motile cilium [GO:0031514]; sperm end piece [GO:0097229]; sperm head-tail coupling apparatus [GO:0120212]; sperm midpiece [GO:0097225]; sperm principal piece [GO:0097228]
TRINITY_DN1064_c0_g1	TRINITY_DN1064_c0_g1_i4.p1	sp|A1YB07|AML2A_DANRE^sp|A1YB07|AML2A_DANRE^Q:1-1899 H:1-647^55.638%ID^E:3.82e-166^.^.	AML2A_DANRE	642.882	585.482	563.718	146.959	155.029	153.983	306.924	327.511	318.631	338.145	331.684	278.075	298.227	310.224	332.06	36.3622	39.319	30.2582	262.623	265.474	312.71	586.106	531.675	515.136	11.1359	18.2558	2.12916	597.361	151.99	317.689	315.968	313.504	35.3132	280.269	544.306	285.212	285.212	285.212	285.212	285.212	285.212	285.212	285.212	285.212	285.212	285.212	285.212	285.212	285.212	285.212	285.212	285.212	285.212	285.212	285.212	285.212	285.212	285.212	285.212	285.212	285.212	285.212	285.212	285.212	285.212	285.212	285.212	285.212	285.212	285.212	285.212	0.14037	0.135249	0.134682	0.138331	0.166969	0.135123	0.137752	0.339861	0.138462	0.137907	0.141474	0.169582	0.138338	0.140908	0.341152	0.132692	0.136395	0.165369	0.13314	0.135807	0.339078	0.135832	0.164905	0.132563	0.135242	0.338852	0.167899	0.13627	0.138877	0.340319	0.165265	0.167422	0.352931	0.135682	0.339027	0.340084	1.97578	0.911012	0.918306	0.931618	4.08891	1.09141	0.133453	6.05975	-1.06477	-1.05748	-1.04417	2.11312	-0.884371	-1.84233	4.08397	0.00729428	0.0206067	3.1779	0.180401	-0.777559	5.14874	0.0133124	3.1706	0.173107	-0.784853	5.14145	3.15729	0.159795	-0.798166	5.12813	-2.99749	-3.95545	1.97085	-0.95796	4.96834	5.9263	10.507	1.67802e-43	4.28377e-10	1.09896e-10	4.15543e-10	5.2643e-130	1.01951e-14	1	1.56017e-69	4.79024e-13	2.52313e-13	4.0283e-12	3.6695e-34	1.42652e-09	3.28872e-37	6.23589e-32	1	0.973265	1.49407e-80	0.283755	2.24935e-07	3.30908e-50	1	4.39379e-80	0.621344	4.98622e-08	1.12269e-50	1.06676e-76	0.50002	1.1804e-06	6.32567e-50	1.43829e-71	5.0649e-121	1.6871e-07	2.20457e-11	2.51168e-47	1.4699e-66	5.3656e-45	1.63023e-11	9.20907e-12	1.64278e-11	1.93691e-132	6.62745e-16	0.33265	4.12799e-71	1.47117e-14	1.74652e-14	1.57548e-13	1.22195e-35	1.62861e-10	4.591e-39	5.03561e-33	0.956161	0.879912	2.6661e-82	0.175425	1.03159e-08	4.47618e-52	0.921927	2.20621e-82	0.191605	6.50166e-09	5.3257e-52	6.91105e-79	0.240942	9.06937e-09	2.6049e-51	1.61345e-73	2.10106e-123	2.3474e-08	1.66084e-12	1.25726e-48	5.23824e-68	14.0756	6.73581	6.81835	6.73469	24.489	8.07719	0.96879	17.8301	-7.69002	-7.66803	-7.38062	12.4608	-6.39281	-13.0747	11.9711	0.0549716	0.151081	19.217	1.35498	-5.72545	15.1846	0.0980065	19.2269	1.30585	-5.80331	15.1732	18.8047	1.17264	-5.74727	15.0686	-18.1375	-23.6256	5.58423	-7.06035	14.6547	17.426	A1YB07	Angiomotin-like 2a	amotl2a	amotl2a amotl2	Danio rerio (Zebrafish) (Brachydanio rerio)	DEVELOPMENTAL STAGE: Detected before the 1k-cell stage, suggesting that it is maternally supplied. At the sphere stage, stronger expression in the dorsal blastomeres. In the gastrula, expressed in the whole embryo, except in the evacuation zone. During segmentation and pharyngula period, expressed in many distinct domains, including the polster, telencephalon, trigeminal placodes, rhombomeres, trunk neurons, somites and axial vasculature. During the pharyngula period, additional expression observed in lateral line primordia and in intersegmental vessels. {ECO:0000269|PubMed:17293535}.	INDUCTION: Up-regulated by fgf17 and fgf8. {ECO:0000269|PubMed:17293535}.	TISSUE SPECIFICITY: Expressed in endothelial cells. {ECO:0000269|PubMed:24806444}.	actin cytoskeleton organization [GO:0030036]; angiogenesis [GO:0001525]; cell migration [GO:0016477]; convergent extension [GO:0060026]; cortical actin cytoskeleton organization [GO:0030866]; dorsal aorta development [GO:0035907]; dorsal aorta morphogenesis [GO:0035912]; embryonic pattern specification [GO:0009880]; endothelial cell morphogenesis [GO:0001886]; endothelial cell proliferation [GO:0001935]; establishment of cell polarity involved in ameboidal cell migration [GO:0003365]; establishment of localization in cell [GO:0051649]; filopodium assembly [GO:0046847]; hippo signaling [GO:0035329]; positive regulation of protein localization [GO:1903829]; regulation of cell migration [GO:0030334]; regulation of cell shape [GO:0008360]; Wnt signaling pathway [GO:0016055]	bicellular tight junction [GO:0005923]; cell cortex [GO:0005938]; cell junction [GO:0030054]; cell projection [GO:0042995]; cell-cell junction [GO:0005911]; cytoplasmic vesicle [GO:0031410]; plasma membrane [GO:0005886]; podosome [GO:0002102]; polymeric cytoskeletal fiber [GO:0099513]; recycling endosome [GO:0055037]
TRINITY_DN10650_c0_g2	TRINITY_DN10650_c0_g2_i4.p1	sp|O43252|PAPS1_HUMAN^sp|O43252|PAPS1_HUMAN^Q:16-1899 H:5-618^82.962%ID^E:0^.^.	PAPS1_HUMAN	322.513	375.466	297.073	903.827	996.737	764.444	570.807	586.27	688.836	615.958	666.298	625.538	573.641	498.475	487.567	1226.09	1386.8	1118.98	580.118	602.621	675.548	358.015	319.686	361.368	4893.76	4348.39	4150.84	331.684	888.336	615.304	635.931	519.894	1243.96	619.429	346.356	1073.91	1073.91	1073.91	1073.91	1073.91	1073.91	1073.91	1073.91	1073.91	1073.91	1073.91	1073.91	1073.91	1073.91	1073.91	1073.91	1073.91	1073.91	1073.91	1073.91	1073.91	1073.91	1073.91	1073.91	1073.91	1073.91	1073.91	1073.91	1073.91	1073.91	1073.91	1073.91	1073.91	1073.91	1073.91	1073.91	0.129839	0.131243	0.13082	0.133727	0.128987	0.130751	0.142017	0.128589	0.116734	0.116258	0.119519	0.114191	0.116181	0.128727	0.113742	0.117825	0.121044	0.115786	0.117748	0.130144	0.115342	0.120585	0.115306	0.117277	0.129717	0.114861	0.118594	0.12051	0.132648	0.118161	0.115228	0.127868	0.112769	0.129648	0.114782	0.127467	-1.42234	-0.891987	-0.94012	-0.652662	-1.90709	-0.901958	-0.0612696	-3.75203	0.530352	0.48222	0.769678	-0.484752	0.520382	1.36107	-2.32969	-0.0481324	0.239326	-1.0151	-0.00997054	0.830718	-2.86004	0.287458	-0.966972	0.0381619	0.87885	-2.81191	-1.25443	-0.249296	0.591392	-3.09937	1.00513	1.84582	-1.84494	0.840688	-2.85007	-3.69076	4464.33	1.13387e-26	2.85124e-10	8.67458e-12	1.31916e-05	1.43646e-47	6.1702e-11	1	6.65114e-185	6.91955e-05	0.000198647	2.50131e-09	0.000124815	4.30971e-05	1.83278e-24	1.50435e-91	0.839456	0.117272	1.75992e-17	0.973931	4.27559e-09	3.08301e-133	0.065034	1.54389e-15	1	1.18522e-10	1.9244e-130	1.4927e-24	0.12734	0.000617485	1.46152e-149	4.86728e-17	2.27362e-45	1.98519e-58	1.02157e-09	3.69887e-134	3.43195e-182	6.31117e-28	1.07231e-11	6.65486e-13	1.05786e-06	1.82703e-49	5.26422e-12	0.666159	3.64484e-187	5.53894e-06	3.35625e-05	1.19648e-10	2.18512e-05	7.49665e-06	3.96406e-26	3.09868e-93	0.6829	0.0480207	1.83347e-18	0.932518	1.73569e-10	9.87544e-136	0.0171319	5.02446e-17	0.744878	1.24307e-11	2.35487e-132	3.78742e-26	0.0385769	8.25915e-06	1.20602e-151	2.70948e-18	3.10176e-47	3.66888e-60	8.90893e-11	4.23382e-136	2.45417e-184	-10.9547	-6.79645	-7.18635	-4.88056	-14.7851	-6.89826	-0.431425	-29.1784	4.54327	4.14784	6.43978	-4.24508	4.47908	10.5733	-20.4823	-0.408509	1.97719	-8.76709	-0.0846769	6.38307	-24.7961	2.38386	-8.38612	0.325401	6.77512	-24.481	-10.5775	-2.06867	4.45835	-26.2301	8.72299	14.4353	-16.3604	6.48439	-24.8302	-28.9546	O43252	Bifunctional 3'-phosphoadenosine 5'-phosphosulfate synthase 1 (PAPS synthase 1) (PAPSS 1) (Sulfurylase kinase 1) (SK 1) (SK1) [Includes: Sulfate adenylyltransferase (EC 2.7.7.4) (ATP-sulfurylase) (Sulfate adenylate transferase) (SAT); Adenylyl-sulfate kinase (EC 2.7.1.25) (3'-phosphoadenosine-5'-phosphosulfate synthase) (APS kinase) (Adenosine-5'-phosphosulfate 3'-phosphotransferase) (Adenylylsulfate 3'-phosphotransferase)]	papss1	PAPSS1 ATPSK1 PAPSS	Homo sapiens (Human)			TISSUE SPECIFICITY: Expressed in testis, pancreas, kidney, thymus, prostate, ovary, small intestine, colon, leukocytes and liver. Also expressed in high endothelial venules (HEV) cells and in cartilage. {ECO:0000269|PubMed:9576487}.	3'-phosphoadenosine 5'-phosphosulfate biosynthetic process [GO:0050428]; skeletal system development [GO:0001501]; sulfate assimilation [GO:0000103]	cytosol [GO:0005829]; nucleus [GO:0005634]	adenylylsulfate kinase activity [GO:0004020]; ATP binding [GO:0005524]; nucleotidyltransferase activity [GO:0016779]; protein homodimerization activity [GO:0042803]; sulfate adenylyltransferase (ATP) activity [GO:0004781]
TRINITY_DN10650_c0_g3	TRINITY_DN10650_c0_g3_i1.p1	sp|Q80WN8|B4GT3_CRIGR^sp|Q80WN8|B4GT3_CRIGR^Q:31-1059 H:12-347^56.734%ID^E:6.79e-133^.^.	B4GT3_CRIGR	436.548	364.25	413.359	793.031	837.142	699.315	531.286	548.572	611.213	523.332	533.455	455.48	332.867	269.865	304.806	548.806	671.876	499.673	426.75	435.828	377.583	273.707	368.236	292.535	646.934	542.143	520.612	404.719	776.496	563.69	504.089	302.513	573.452	413.387	311.493	491.082	491.082	491.082	491.082	491.082	491.082	491.082	491.082	491.082	491.082	491.082	491.082	491.082	491.082	491.082	491.082	491.082	491.082	491.082	491.082	491.082	491.082	491.082	491.082	491.082	491.082	491.082	491.082	491.082	491.082	491.082	491.082	491.082	491.082	491.082	491.082	0.141098	0.142405	0.142467	0.148268	0.14139	0.143031	0.153471	0.144898	0.132318	0.132385	0.138608	0.131224	0.132992	0.14416	0.134998	0.133777	0.139938	0.132629	0.134378	0.14544	0.136363	0.140002	0.132696	0.134444	0.145501	0.136428	0.138905	0.140576	0.151185	0.142475	0.133302	0.144446	0.135303	0.146053	0.137018	0.147882	-0.940463	-0.47787	-0.316972	0.416195	-0.500574	-0.0309742	0.37311	-0.497891	0.462592	0.623491	1.35666	0.439889	0.909488	1.31357	0.442571	0.160898	0.894065	-0.022704	0.446896	0.850981	-0.0200213	0.733167	-0.183602	0.285997	0.690082	-0.18092	-0.916769	-0.44717	-0.043085	-0.914087	0.4696	0.873684	0.00268271	0.404085	-0.466917	-0.871002	569.896	2.0137e-10	0.0105071	0.101167	0.0260349	0.00429883	0.992189	1	0.0022765	0.00415512	1.6928e-05	5.55202e-21	0.00367469	7.80838e-11	2.77009e-18	0.00313154	0.433577	1.28143e-09	0.94347	0.00350772	1.08776e-07	1	1.46018e-06	1	0.175267	1.26049e-05	0.236307	7.43151e-10	0.00794248	1	8.33607e-10	0.00289788	2.31852e-08	1	0.0226814	0.00178183	1.74452e-08	2.6407e-11	0.000791603	0.0260898	0.00499976	0.000399546	0.828555	0.015051	0.000590066	0.000472152	2.48095e-06	1.27114e-22	0.000801768	7.99247e-12	8.09372e-20	0.00104411	0.229079	1.66985e-10	0.864079	0.000882074	4.8835e-09	0.883272	1.63355e-07	0.166471	0.0333984	2.10773e-06	0.184802	4.11274e-11	0.00146778	0.775658	1.40122e-10	0.000426955	1.46174e-09	0.984181	0.00566276	0.000655088	3.86559e-09	-6.66533	-3.35571	-2.22487	2.80705	-3.54038	-0.216555	2.43115	-3.43614	3.49608	4.70969	9.78773	3.35218	6.83868	9.11192	3.27836	1.20274	6.38899	-0.171184	3.32567	5.85109	-0.146823	5.23683	-1.38363	2.12726	4.74281	-1.32611	-6.59996	-3.18098	-0.284982	-6.41576	3.52284	6.04853	0.0198274	2.7667	-3.40772	-5.88984	Q80WN8	Beta-1,4-galactosyltransferase 3 (Beta-1,4-GalTase 3) (Beta4Gal-T3) (b4Gal-T3) (EC 2.4.1.-) (Beta-N-acetylglucosaminyl-glycolipid beta-1,4-galactosyltransferase) (Beta-N-acetylglucosaminylglycopeptide beta-1,4-galactosyltransferase) (EC 2.4.1.38) (N-acetyllactosamine synthase) (EC 2.4.1.90) (Nal synthase) (Neolactotriaosylceramide beta-1,4-galactosyltransferase) (EC 2.4.1.275) (UDP-Gal:beta-GlcNAc beta-1,4-galactosyltransferase 3) (UDP-galactose:beta-N-acetylglucosamine beta-1,4-galactosyltransferase 3)	b4galt3	B4GALT3	Cricetulus griseus (Chinese hamster) (Cricetulus barabensis griseus)				carbohydrate metabolic process [GO:0005975]; galactosylceramide biosynthetic process [GO:0006682]; protein glycosylation [GO:0006486]	cytosol [GO:0005829]; Golgi cisterna membrane [GO:0032580]	beta-N-acetylglucosaminylglycopeptide beta-1,4-galactosyltransferase activity [GO:0003831]; metal ion binding [GO:0046872]; N-acetyllactosamine synthase activity [GO:0003945]
TRINITY_DN10650_c1_g2	TRINITY_DN10650_c1_g2_i1.p1	sp|Q16527|CSRP2_HUMAN^sp|Q16527|CSRP2_HUMAN^Q:1-579 H:1-193^90.674%ID^E:6.99e-111^.^.	CSRP2_HUMAN	571.043	571.686	777.326	109.243	99.1919	98.9163	203.178	177.151	249.535	503.464	534.048	449.772	484.579	418.4	440.372	52.6447	60.011	38.3098	422.093	468.348	458.73	674.824	646.984	739.016	20.2527	61.037	13.8437	640.018	102.45	209.955	495.762	447.784	50.3218	449.724	686.942	346.074	346.074	346.074	346.074	346.074	346.074	346.074	346.074	346.074	346.074	346.074	346.074	346.074	346.074	346.074	346.074	346.074	346.074	346.074	346.074	346.074	346.074	346.074	346.074	346.074	346.074	346.074	346.074	346.074	346.074	346.074	346.074	346.074	346.074	346.074	346.074	0.183746	0.178089	0.173476	0.175778	0.192553	0.173593	0.176071	0.250933	0.185123	0.18069	0.182901	0.199076	0.180802	0.183182	0.255973	0.174934	0.177217	0.193867	0.17505	0.177507	0.251944	0.17258	0.189638	0.170354	0.172879	0.248704	0.191746	0.172697	0.175188	0.250315	0.189745	0.192015	0.262367	0.172996	0.248785	0.250521	2.64087	1.60808	0.369127	0.51454	3.6794	0.50991	-0.100751	4.58311	-1.03279	-2.27175	-2.12633	1.03853	-2.13096	-2.74162	1.94223	-1.23895	-1.09354	2.07132	-1.09817	-1.70883	2.97503	0.145413	3.31028	0.140782	-0.469879	4.21398	3.16486	-0.00463064	-0.615292	4.06857	-3.16949	-3.78015	0.903705	-0.610661	4.0732	4.68386	31.7111	2.57698e-45	7.31973e-18	0.12476	0.0188007	3.06325e-79	0.0137044	1	6.38919e-73	4.23132e-07	1.33339e-34	1.94218e-29	1.28278e-06	1.41415e-30	1.2575e-48	2.0263e-13	3.9339e-11	4.97034e-09	1.62106e-25	3.3976e-09	3.01516e-20	1.64978e-30	0.803061	4.61481e-66	0.946653	0.0232052	5.85733e-63	3.52067e-59	1	0.0215786	6.01762e-58	8.40196e-61	4.25189e-84	0.00213184	0.00217564	7.80094e-59	1.78203e-76	7.71361e-47	1.72257e-19	0.0333514	0.0034201	2.14364e-81	0.00330987	0.567172	1.59423e-74	2.41998e-08	2.98638e-36	3.05442e-31	1.821e-07	4.59895e-32	1.21294e-50	3.25786e-14	1.41672e-12	6.80164e-10	1.20654e-26	3.53051e-10	6.16031e-22	3.53614e-32	0.399462	3.1129e-68	0.408571	0.00656838	2.13994e-64	3.35019e-61	0.978608	0.000444456	2.09966e-59	1.22611e-62	2.79754e-86	0.000572253	0.000415679	3.01381e-60	5.28653e-78	14.3724	9.02963	2.12783	2.92722	19.1085	2.93739	-0.572221	18.2642	-5.57893	-12.5726	-11.6256	5.21674	-11.7862	-14.9666	7.58764	-7.08241	-6.17063	10.6842	-6.27349	-9.62683	11.8083	0.842582	17.4557	0.826411	-2.71797	16.9438	16.5055	-0.0268136	-3.51217	16.2538	-16.704	-19.6868	3.44444	-3.52992	16.3723	18.6965	Q16527	Cysteine and glycine-rich protein 2 (Cysteine-rich protein 2) (CRP2) (LIM domain only protein 5) (LMO-5) (Smooth muscle cell LIM protein) (SmLIM)	csrp2	CSRP2 LMO5 SMLIM	Homo sapiens (Human)			TISSUE SPECIFICITY: Highly expressed in the aorta, but not in heart and skeletal muscle.	cell differentiation [GO:0030154]; muscle tissue development [GO:0060537]; sarcomere organization [GO:0045214]	cytoplasm [GO:0005737]; focal adhesion [GO:0005925]; nucleus [GO:0005634]; Z disc [GO:0030018]	actinin binding [GO:0042805]; metal ion binding [GO:0046872]; structural constituent of muscle [GO:0008307]
TRINITY_DN10650_c2_g1	TRINITY_DN10650_c2_g1_i2.p1	sp|Q498L9|KI15B_XENLA^sp|Q498L9|KI15B_XENLA^Q:46-4098 H:20-1373^50.253%ID^E:0^.^.	KI15B_XENLA	84.697	100.207	106.747	1074.12	1128.44	985.287	531.303	527.592	505.411	514.452	568.726	584.063	226.474	193.077	217.782	584.355	506.944	787.946	457.629	496.861	456.363	100.217	144.246	116.424	190.313	164.524	215.035	97.217	1062.62	521.435	555.747	212.445	626.415	470.284	120.296	428.49	428.49	428.49	428.49	428.49	428.49	428.49	428.49	428.49	428.49	428.49	428.49	428.49	428.49	428.49	428.49	428.49	428.49	428.49	428.49	428.49	428.49	428.49	428.49	428.49	428.49	428.49	428.49	428.49	428.49	428.49	428.49	428.49	428.49	428.49	428.49	0.17987	0.181589	0.181144	0.189031	0.180397	0.181466	0.20718	0.19197	0.139072	0.13849	0.148657	0.137512	0.138911	0.171142	0.152377	0.140715	0.150732	0.139752	0.14113	0.172948	0.154402	0.150195	0.139173	0.140556	0.17248	0.153878	0.149294	0.150584	0.180745	0.163089	0.139592	0.171696	0.152998	0.172818	0.154257	0.183817	-3.44718	-2.42022	-2.51212	-1.12723	-2.68662	-2.27105	-0.311192	-0.981177	1.02696	0.935061	2.31995	0.760558	1.17613	3.13599	2.466	-0.0918949	1.293	-0.266398	0.149173	2.10903	1.43904	1.38489	-0.174503	0.241068	2.20092	1.53094	-1.55939	-1.14382	0.816034	0.146049	0.415571	2.37543	1.70544	1.95986	1.28987	-0.669985	189.958	5.44984e-80	1.70179e-38	5.48352e-42	4.72739e-08	2.93395e-48	2.5225e-34	1	1.58656e-06	4.58192e-12	1.65662e-10	9.43005e-53	2.40793e-07	3.67401e-16	9.69938e-73	1.58445e-57	0.714685	1.29637e-16	0.114769	0.419862	2.79177e-32	3.7395e-19	9.20465e-19	1	0.358726	9.999e-36	2.53459e-22	5.9188e-24	9.96168e-13	0.000484474	0.43399	0.0179755	1.03949e-41	1.46359e-27	2.9888e-28	4.79594e-16	0.000848108	7.2862e-82	1.59114e-40	9.89088e-44	2.47354e-09	3.67029e-50	6.18037e-36	0.133087	3.20288e-07	1.53198e-13	1.45988e-11	6.61808e-55	3.18662e-08	2.52258e-17	5.3391e-75	6.5873e-59	0.51372	9.64525e-18	0.0566224	0.290514	3.3214e-34	1.16222e-20	2.95457e-20	0.209894	0.0863265	2.72636e-37	2.54633e-23	1.54234e-25	3.05593e-14	6.33676e-06	0.370509	0.00291049	1.5651e-43	7.42188e-29	8.26211e-30	6.17545e-17	0.000267551	-19.1648	-13.328	-13.8681	-5.96319	-14.8928	-12.515	-1.50204	-5.1111	7.38435	6.75183	15.6061	5.53086	8.46679	18.3239	16.1836	-0.653056	8.5781	-1.90621	1.05699	12.1946	9.32011	9.22059	-1.25386	1.7151	12.7604	9.94904	-10.4451	-7.59593	4.51483	0.89552	2.97704	13.8351	11.1468	11.3406	8.36183	-3.64485	Q498L9	Kinesin-like protein KIF15-B (Kinesin-like protein 2-B) (Xklp2-B)	kif15-b	kif15-b	Xenopus laevis (African clawed frog)	DEVELOPMENTAL STAGE: Expressed maternally in oocytes and eggs (at protein level). {ECO:0000269|PubMed:8548825}.		TISSUE SPECIFICITY: Strongly expressed in testis and weakly in lung (at protein level). {ECO:0000269|PubMed:8548825}.	centrosome separation [GO:0051299]; microtubule-based movement [GO:0007018]; mitotic spindle assembly [GO:0090307]	centrosome [GO:0005813]; cytoplasm [GO:0005737]; microtubule [GO:0005874]; spindle pole [GO:0000922]	ATP binding [GO:0005524]; microtubule binding [GO:0008017]; plus-end-directed microtubule motor activity [GO:0008574]
TRINITY_DN10650_c3_g1	TRINITY_DN10650_c3_g1_i2.p1	sp|A5WVX9|ZDH17_DANRE^sp|A5WVX9|ZDH17_DANRE^Q:1-1866 H:1-620^93.73%ID^E:0^.^.	ZDH17_DANRE	152.994	171.72	167.379	130.96	130.109	147.802	141.82	113.325	131.226	119.469	119.61	147.849	178.897	218.733	186.215	357.524	275.839	379.29	166.492	194.407	202.825	269.512	170.265	195.209	671.198	595.395	583.398	164.031	136.29	128.79	128.976	194.615	337.551	187.908	211.662	234.054	234.054	234.054	234.054	234.054	234.054	234.054	234.054	234.054	234.054	234.054	234.054	234.054	234.054	234.054	234.054	234.054	234.054	234.054	234.054	234.054	234.054	234.054	234.054	234.054	234.054	234.054	234.054	234.054	234.054	234.054	234.054	234.054	234.054	234.054	234.054	0.187903	0.190007	0.188979	0.189644	0.181529	0.185316	0.195122	0.182631	0.176875	0.17577	0.176485	0.167735	0.171826	0.182359	0.168927	0.178017	0.178723	0.170088	0.174124	0.184526	0.171264	0.17763	0.168939	0.173002	0.183467	0.170123	0.169683	0.173728	0.184152	0.170861	0.164832	0.175784	0.161807	0.179692	0.166045	0.176922	0.269301	0.34643	0.34729	-0.243301	-1.04347	-0.19472	-0.363746	-1.91164	0.0771284	0.0779888	-0.512603	-1.31277	-0.464022	-0.633047	-2.18094	0.000860342	-0.589731	-1.3899	-0.54115	-0.710176	-2.25807	-0.590592	-1.39076	-0.542011	-0.711036	-2.25893	-0.800169	0.048581	-0.120444	-1.66834	0.84875	0.679725	-0.868169	-0.169025	-1.71692	-1.54789	616.664	0.424168	0.618983	0.218532	0.442752	1.36673e-07	0.513712	1	1.61519e-24	1	0.840532	0.0394905	6.1678e-14	0.0256088	0.00625931	5.65096e-37	1	0.00364102	2.60578e-15	0.00690418	0.00175749	5.96281e-38	0.00453566	5.49535e-15	0.0153535	0.00051918	4.9795e-39	3.18046e-05	0.999214	1	1.79107e-21	2.35548e-06	0.00125151	5.56264e-07	0.536122	4.97383e-24	1.64642e-17	0.151803	0.0682654	0.0661034	0.199513	9.01807e-09	0.293374	0.0622938	1.22184e-25	0.662792	0.657261	0.00367829	5.01756e-15	0.00692294	0.00051768	3.92512e-38	0.996144	0.000967905	3.04179e-16	0.00188458	0.000118766	1.07416e-39	0.000884675	1.83599e-16	0.00173043	0.000106381	3.09557e-40	2.409e-06	0.779755	0.51308	1.60231e-22	2.61603e-07	0.000110261	8.07448e-08	0.34689	4.64022e-25	2.15186e-18	1.43319	1.82325	1.83772	-1.28294	-5.74823	-1.05075	-1.8642	-10.4672	0.436062	0.443697	-2.90451	-7.82647	-2.70053	-3.47144	-12.9105	0.00483292	-3.29969	-8.17166	-3.10784	-3.84866	-13.1847	-3.32485	-8.23234	-3.13298	-3.87556	-13.2782	-4.71568	0.279638	-0.654049	-9.76429	5.1492	3.86683	-5.36546	-0.94064	-10.3401	-8.74903	A5WVX9	Palmitoyltransferase ZDHHC17 (EC 2.3.1.225) (Acyltransferase ZDHHC17) (EC 2.3.1.-) (DHHC domain-containing cysteine-rich protein 17) (Zinc finger DHHC domain-containing protein 17)	zdhhc17	zdhhc17 dhhc17	Danio rerio (Zebrafish) (Brachydanio rerio)	DEVELOPMENTAL STAGE: Probably maternally supplied, the zygotic expression becomes significant at 2.75 hpf and then decreases after 18 hpf but is still detected at 24 hpf (PubMed:26056731, PubMed:27235108). Highly expressed in the developing central nervous system from the presumptive telencephalon to the caudal tip of the spinal cord (PubMed:26232532). {ECO:0000269|PubMed:26056731, ECO:0000269|PubMed:26232532, ECO:0000269|PubMed:27235108}.			axonogenesis [GO:0007409]; habituation [GO:0046959]; regulation of ERK1 and ERK2 cascade [GO:0070372]; regulation of neurotrophin TRK receptor signaling pathway [GO:0051386]	cell projection [GO:0042995]; cytoplasmic vesicle membrane [GO:0030659]; Golgi membrane [GO:0000139]; presynaptic membrane [GO:0042734]	protein-cysteine S-myristoyltransferase activity [GO:0019705]; protein-cysteine S-palmitoyltransferase activity [GO:0019706]; protein-cysteine S-stearoyltransferase activity [GO:0140439]
TRINITY_DN10652_c0_g2	TRINITY_DN10652_c0_g2_i1.p1	sp|Q9ULD0|OGDHL_HUMAN^sp|Q9ULD0|OGDHL_HUMAN^Q:4-705 H:236-470^79.574%ID^E:1.34e-129^.^.	OGDHL_HUMAN	0	0	0	0	3.2122	0	0	0	0	0	0	0	0	0	0	0	0	35.1771	0	0	0	0	1.73992	0	3.04532	18.1871	13.8771	0	1.07073	0	0	0	11.7257	0	0.579975	2.78662	2.78662	2.78662	2.78662	2.78662	2.78662	2.78662	2.78662	2.78662	2.78662	2.78662	2.78662	2.78662	2.78662	2.78662	2.78662	2.78662	2.78662	2.78662	2.78662	2.78662	2.78662	2.78662	2.78662	2.78662	2.78662	2.78662	2.78662	2.78662	2.78662	2.78662	2.78662	2.78662	2.78662	2.78662	2.78662	6.26889	6.34272	6.34272	6.34272	6.23518	6.34272	6.34272	6.23929	6.26953	6.26953	6.26953	6.16071	6.26953	6.26953	6.16487	6.34336	6.34336	6.23582	6.34336	6.34336	6.23993	6.34336	6.23582	6.34336	6.34336	6.23993	6.23582	6.34336	6.34336	6.23993	6.23582	6.23582	6.13059	6.34336	6.23993	6.23993	-1.55168	0	0	0	-5.00977	0	-0.920286	-5.00571	2.84233	2.98144	2.30881	-3.45809	3.04805	0.631392	-3.45403	0	0	-6.30041	0	-2.21093	-6.29635	0	-6.43953	0	-2.35004	-6.43547	-5.7669	0	-1.67741	-5.76283	6.50614	4.08948	0.00406034	-2.41666	-6.50208	-4.08542	11.7032	1	1	1		1		1	0.533022	1	0.826999	1	0.781632	0.823993	1						1	1		1			0.33531	1		1	0.420316	1	1	1		0.334139	0.60208	0.804506	1	1	1	0.421704	1	0.884637	0.422387	0.650293	0.634399	0.712681	0.574584	0.626848	0.919782	0.575291	1	1	0.312324	1	0.727432	0.312955	1	0.30176	1	0.71103	0.302384	0.355069	1	0.791444	0.355725	0.296787	0.51195	0.999472	0.703222	0.297407	0.512647	-0.24752	0	0	0	-0.803468	0	-0.145093	-0.802287	0.453355	0.475544	0.368258	-0.561314	0.486168	0.100708	-0.560276	0	0	-1.01036	0	-0.348543	-1.00904	0	-1.03267	0	-0.370473	-1.03134	-0.924801	0	-0.264436	-0.923541	1.04335	0.655805	0.000662308	-0.380974	-1.04201	-0.654722	Q9ULD0	2-oxoglutarate dehydrogenase-like, mitochondrial (EC 1.2.4.2) (2-oxoglutarate dehydrogenase complex component E1-like) (OGDC-E1-like) (Alpha-ketoglutarate dehydrogenase-like)	ogdhl	OGDHL KIAA1290	Homo sapiens (Human)		INDUCTION: Post-transcriptionally repressed by microRNA miR-214 in cancer cells. {ECO:0000269|PubMed:31175094}.	TISSUE SPECIFICITY: Expressed in the brain and the liver. {ECO:0000269|PubMed:23152800, ECO:0000269|PubMed:31175094}.	2-oxoglutarate metabolic process [GO:0006103]; glycolytic process [GO:0006096]; tricarboxylic acid cycle [GO:0006099]	mitochondrial matrix [GO:0005759]; mitochondrion [GO:0005739]; oxoglutarate dehydrogenase complex [GO:0045252]	metal ion binding [GO:0046872]; oxoglutarate dehydrogenase (succinyl-transferring) activity [GO:0004591]; thiamine pyrophosphate binding [GO:0030976]
TRINITY_DN10652_c0_g3	TRINITY_DN10652_c0_g3_i2.p1	sp|Q9ULD0|OGDHL_HUMAN^sp|Q9ULD0|OGDHL_HUMAN^Q:4-798 H:236-501^79.323%ID^E:3.68e-149^.^.	OGDHL_HUMAN	0	3.95564	1.90686	0.537235	0	9.23015	4.94528	4.46177	0	0	0	0	0.944706	0	0	0	0	0	0.667416	0	0	13.8342	27.8109	0	18.2499	88.6431	31.9856	1.95417	3.2558	3.13568	0	0.314902	0	0.222472	13.8817	7.67306	7.67306	7.67306	7.67306	7.67306	7.67306	7.67306	7.67306	7.67306	7.67306	7.67306	7.67306	7.67306	7.67306	7.67306	7.67306	7.67306	7.67306	7.67306	7.67306	7.67306	7.67306	7.67306	7.67306	7.67306	7.67306	7.67306	7.67306	7.67306	7.67306	7.67306	7.67306	7.67306	7.67306	7.67306	7.67306	2.50938	2.51519	2.74485	2.74485	2.74485	2.74485	2.4986	2.48364	2.40309	2.64252	2.64252	2.64252	2.64252	2.38572	2.37004	2.64804	2.64804	2.64804	2.64804	2.39184	2.3762	2.86708	2.86708	2.86708	2.63229	2.61809	2.86708	2.86708	2.63229	2.61809	2.86708	2.63229	2.61809	2.63229	2.61809	2.35863	-0.726529	-0.680089	3.85854	2.22596	4.2068	2.96823	-2.8273	-4.559	0.0464399	4.58506	2.95249	4.93332	3.69476	-2.10077	-3.83247	4.53863	2.90605	4.88688	3.64832	-2.14721	-3.87891	-1.63257	0	-0.890305	-6.68584	-8.41754	1.98083	0.742267	-5.05327	-6.78497	-1.23856	-7.0341	-8.7658	-5.79553	-7.52723	-1.7317	46.2929	1	1	0.425529	0.686754	0.81012	0.49727	1	0.163971	1	0.218288	1	0.164584	0.344009	1	0.188246	0.229	0.447922	0.128282	0.274603	1	0.764439	0.985994	1	1	0.0369864	0.00331841	1		1	0.0252363	1	0.0670825	0.00293281	0.0851183	0.00945036	0.561437	0.772179	0.786858	0.159803	0.417389	0.125372	0.279528	0.257822	0.0664145	0.984582	0.082721	0.263865	0.0619152	0.162054	0.378556	0.105868	0.0865367	0.272451	0.0649689	0.168282	0.369332	0.102595	0.569072	1	0.756161	0.0110873	0.00130377	0.489637	0.795718	0.0548928	0.00955379	0.665746	0.00753475	0.000813472	0.0276859	0.00403913	0.462829	-0.289526	-0.270393	1.40573	0.810959	1.53261	1.08138	-1.13155	-1.83562	0.0193251	1.73511	1.1173	1.8669	1.3982	-0.880561	-1.61705	1.71396	1.09744	1.84547	1.37774	-0.897726	-1.6324	-0.569419	0	-0.310526	-2.53993	-3.21515	0.690887	0.258893	-1.91972	-2.59157	-0.431994	-2.67224	-3.34817	-2.20171	-2.87509	-0.734196	Q9ULD0	2-oxoglutarate dehydrogenase-like, mitochondrial (EC 1.2.4.2) (2-oxoglutarate dehydrogenase complex component E1-like) (OGDC-E1-like) (Alpha-ketoglutarate dehydrogenase-like)	ogdhl	OGDHL KIAA1290	Homo sapiens (Human)		INDUCTION: Post-transcriptionally repressed by microRNA miR-214 in cancer cells. {ECO:0000269|PubMed:31175094}.	TISSUE SPECIFICITY: Expressed in the brain and the liver. {ECO:0000269|PubMed:23152800, ECO:0000269|PubMed:31175094}.	2-oxoglutarate metabolic process [GO:0006103]; glycolytic process [GO:0006096]; tricarboxylic acid cycle [GO:0006099]	mitochondrial matrix [GO:0005759]; mitochondrion [GO:0005739]; oxoglutarate dehydrogenase complex [GO:0045252]	metal ion binding [GO:0046872]; oxoglutarate dehydrogenase (succinyl-transferring) activity [GO:0004591]; thiamine pyrophosphate binding [GO:0030976]
TRINITY_DN10653_c1_g1	TRINITY_DN10653_c1_g1_i1.p1	sp|Q9BH41|FAD9_ACHDO^sp|Q9BH41|FAD9_ACHDO^Q:91-654 H:7-198^61.979%ID^E:2.33e-79^.^.	FAD9_ACHDO	0	0	20.7678	1.60113	0	73.1041	5.14469	109.707	11.48	2.61123	0	0	3.27346	0	0	1.25654	0	0	0	0	0	3.43447	18.6909	0	84.4337	84.5965	24.0518	6.92259	24.9017	42.1104	0.870411	1.09115	0.418846	0	7.37512	16.4501	16.4501	16.4501	16.4501	16.4501	16.4501	16.4501	16.4501	16.4501	16.4501	16.4501	16.4501	16.4501	16.4501	16.4501	16.4501	16.4501	16.4501	16.4501	16.4501	16.4501	16.4501	16.4501	16.4501	16.4501	16.4501	16.4501	16.4501	16.4501	16.4501	16.4501	16.4501	16.4501	16.4501	16.4501	16.4501	2.46113	2.45971	2.56714	2.5918	2.62875	2.7246	2.49148	2.4598	2.42018	2.52929	2.55432	2.5918	2.68897	2.45247	2.42027	2.52791	2.55295	2.59045	2.68766	2.45104	2.41882	2.65661	2.69268	2.78632	2.55884	2.528	2.71619	2.80906	2.58357	2.55303	2.84319	2.62064	2.59054	2.71677	2.68775	2.45113	-1.85627	-2.6122	2.96635	2.57926	3.9515	5.73731	-0.105465	-3.22447	-0.755925	4.82263	4.43553	5.80777	7.59359	1.75081	-1.3682	5.57855	5.19146	6.5637	8.34951	2.50674	-0.612271	-0.387094	0.985144	2.77096	-3.07182	-6.19082	1.37224	3.15805	-2.68472	-5.80373	1.78581	-4.05696	-7.17597	-5.84278	-8.96178	-3.11901	64.3607	0.943311	1	0.573374	0.588889	0.848267	0.104217	1	0.372537	1	0.162121	0.641869	0.0783367	0.01818	1	0.672773	0.10028	0.104951	0.0291566	0.00692873	1	1	1	1	0.837257	0.404463	0.0287916	1	0.528803	1	0.0551514	1	0.745068	0.0162721	0.0944768	0.00228022	0.346809	0.450708	0.288238	0.247883	0.319658	0.132792	0.0352264	0.966235	0.189903	0.75478	0.0565583	0.0824781	0.0250377	0.00474316	0.475291	0.571865	0.0273291	0.0420003	0.0112832	0.00189249	0.306438	0.80017	0.884151	0.714469	0.319986	0.229955	0.0143291	0.613414	0.260911	0.298734	0.0230099	0.529937	0.121603	0.00560445	0.0315054	0.00085511	0.203203	-0.754236	-1.06199	1.15551	0.995161	1.50318	2.10575	-0.0423302	-1.31087	-0.312343	1.90671	1.73649	2.24082	2.82398	0.713897	-0.565307	2.20679	2.03352	2.5338	3.1066	1.02272	-0.253127	-0.14571	0.36586	0.994486	-1.20047	-2.44891	0.505206	1.12424	-1.03915	-2.27327	0.628103	-1.54808	-2.77007	-2.15063	-3.33431	-1.27248	Q9BH41	Acyl-CoA Delta-9 desaturase (AdD9Des) (EC 1.14.19.1) (Delta-9 desaturase 1) (Cricd9des1) (Delta-9 desaturase 3) (Cricd9des3)			Acheta domesticus (House cricket)				unsaturated fatty acid biosynthetic process [GO:0006636]	endoplasmic reticulum membrane [GO:0005789]	iron ion binding [GO:0005506]; stearoyl-CoA 9-desaturase activity [GO:0004768]
TRINITY_DN10653_c1_g3	TRINITY_DN10653_c1_g3_i1.p1	sp|Q9BH41|FAD9_ACHDO^sp|Q9BH41|FAD9_ACHDO^Q:160-531 H:29-152^53.226%ID^E:4.22e-42^.^.	FAD9_ACHDO	0	0	1.92692	2.14945	0.797241	73.3647	1.40712	98.5082	0	0	0	2.21541	5.62449	0	0	0	0	0	0	0	0	1.97579	1.72938	0	15.1501	42.7679	1.06215	0.642306	25.4371	33.3051	0.73847	1.87483	0	0	1.23506	9.21033	9.21033	9.21033	9.21033	9.21033	9.21033	9.21033	9.21033	9.21033	9.21033	9.21033	9.21033	9.21033	9.21033	9.21033	9.21033	9.21033	9.21033	9.21033	9.21033	9.21033	9.21033	9.21033	9.21033	9.21033	9.21033	9.21033	9.21033	9.21033	9.21033	9.21033	9.21033	9.21033	9.21033	9.21033	9.21033	2.80948	2.80909	2.92716	2.88086	3.04329	3.04329	2.99107	2.81515	2.554	2.68332	2.63273	2.80955	2.80955	2.7529	2.56066	2.68291	2.63231	2.80916	2.80916	2.7525	2.56023	2.75797	2.92723	2.92723	2.8729	2.68926	2.88093	2.88093	2.82571	2.63878	3.04336	2.99114	2.81522	2.99114	2.81522	2.75869	-5.14928	-5.53811	-0.0439473	-1.42235	2.75494	2.47329	-0.798245	-4.77104	-0.388826	5.10534	3.72694	7.90422	7.62257	4.35104	0.378241	5.49416	4.11576	8.29305	8.0114	4.73987	0.767068	-1.3784	2.79888	2.51724	-0.754298	-4.7271	4.17728	3.89564	0.624103	-3.34869	0	-3.55318	-7.52598	-3.27153	-7.24433	-3.9728	19.6601	0.209594	0.460621	1	0.836406	1	0.647242	1	0.210022	1	0.163305	1	0.0190019	0.0247777	0.930878	0.961859	0.13439	0.240345	0.00938456	0.0143072	0.772078	1	1	1	0.92814	0.902842	0.122336	1	0.403145	1	0.326046	1	1	0.0209751	0.455557	0.0215065	0.273792	0.0668283	0.0486667	0.988021	0.621501	0.365333	0.416389	0.789565	0.090118	0.878996	0.0570904	0.156888	0.00490295	0.0066658	0.113986	0.88257	0.0405761	0.117923	0.00315572	0.00434605	0.0850656	0.764476	0.617224	0.338995	0.389824	0.792893	0.0787869	0.147064	0.176306	0.825197	0.20443	1	0.234872	0.00751048	0.274069	0.0100741	0.149838	-1.83283	-1.9715	-0.0150136	-0.493724	0.90525	0.812703	-0.266876	-1.69478	-0.152242	1.90262	1.41562	2.81334	2.7131	1.58053	0.147712	2.04784	1.56355	2.95215	2.85189	1.72202	0.299609	-0.499788	0.956154	0.859937	-0.262556	-1.75777	1.44998	1.35222	0.220866	-1.26903	0	-1.1879	-2.67332	-1.09374	-2.57327	-1.4401	Q9BH41	Acyl-CoA Delta-9 desaturase (AdD9Des) (EC 1.14.19.1) (Delta-9 desaturase 1) (Cricd9des1) (Delta-9 desaturase 3) (Cricd9des3)			Acheta domesticus (House cricket)				unsaturated fatty acid biosynthetic process [GO:0006636]	endoplasmic reticulum membrane [GO:0005789]	iron ion binding [GO:0005506]; stearoyl-CoA 9-desaturase activity [GO:0004768]
TRINITY_DN10654_c0_g1	TRINITY_DN10654_c0_g1_i12.p1	sp|P07735|GPDA_DROVI^sp|P07735|GPDA_DROVI^Q:1-315 H:249-353^97.143%ID^E:1.48e-70^.^.	GPDA_DROVI	0	0	3.99739	0.54438	0.794323	3.0473	0	20.3996	0.800435	0	0	0	0	0	0	0	0	0	0	0	0	4.00222	1.72735	0	20.3056	26.7205	69.3079	1.33246	1.462	7.06668	0	0	0	0	1.90986	5.61655	5.61655	5.61655	5.61655	5.61655	5.61655	5.61655	5.61655	5.61655	5.61655	5.61655	5.61655	5.61655	5.61655	5.61655	5.61655	5.61655	5.61655	5.61655	5.61655	5.61655	5.61655	5.61655	5.61655	5.61655	5.61655	5.61655	5.61655	5.61655	5.61655	5.61655	5.61655	5.61655	5.61655	5.61655	5.61655	3.05747	3.01554	3.2253	3.2253	3.2253	3.2253	3.11718	3.00677	2.89411	3.11207	3.11207	3.11207	3.11207	2.99988	2.88497	3.07088	3.07088	3.07088	3.07088	2.95713	2.8405	3.2771	3.2771	3.2771	3.17075	3.06227	3.2771	3.2771	3.17075	3.06227	3.2771	3.17075	3.06227	3.17075	3.06227	2.94818	-0.123505	-2.40014	3.30569	2.63305	3.65395	3.3723	-0.517519	-4.85999	-2.27664	3.42919	2.75655	3.77745	3.4958	-0.394014	-4.73649	5.70583	5.03319	6.05409	5.77244	1.88262	-2.45985	0	0	0	-3.82321	-8.16568	0	0	-3.15057	-7.49304	0	-4.17147	-8.51394	-3.88982	-8.23229	-4.34248	38.778	1	1	0.65448		1	0.516513	1	0.23923	1	0.500058	1	0.428141	0.480485	1	0.180788	0.184155	0.214058	0.101425	0.123643	1	1	1	1	1	0.402252	0.0165389	1		1	0.0364343	1	1	0.0158368	0.392667	0.0158658	0.26035	0.967779	0.426076	0.305398	0.414287	0.257255	0.295756	0.86814	0.106019	0.43149	0.270505	0.375746	0.224821	0.261308	0.895504	0.100636	0.0631629	0.101212	0.0486724	0.0601443	0.52436	0.386494	1	1	1	0.227905	0.00766356	1	1	0.320402	0.0144095	1	0.188306	0.00543138	0.219905	0.00718177	0.140769	-0.0403943	-0.795925	1.02493	0.816373	1.1329	1.04558	-0.166021	-1.61635	-0.786645	1.1019	0.885761	1.21381	1.12331	-0.131344	-1.64178	1.85804	1.639	1.97145	1.87973	0.63664	-0.865994	0	0	0	-1.20577	-2.66654	0	0	-0.993633	-2.44689	0	-1.31561	-2.78027	-1.22678	-2.6883	-1.47293	P07735	Glycerol-3-phosphate dehydrogenase [NAD(+)], cytoplasmic (GPD-C) (GPDH-C) (EC 1.1.1.8)	gpdh1	Gpdh1 Gpdh	Drosophila virilis (Fruit fly)				carbohydrate metabolic process [GO:0005975]; glycerol-3-phosphate catabolic process [GO:0046168]; glycerophospholipid metabolic process [GO:0006650]	cytosol [GO:0005829]	glycerol-3-phosphate dehydrogenase (NAD+) activity [GO:0141152]; NAD binding [GO:0051287]; protein homodimerization activity [GO:0042803]
TRINITY_DN10654_c0_g2	TRINITY_DN10654_c0_g2_i2.p1	sp|P07735|GPDA_DROVI^sp|P07735|GPDA_DROVI^Q:1-633 H:143-353^97.63%ID^E:4.1e-139^.^.	GPDA_DROVI	0	0	1.91188	3.21627	0	35.9565	0	42.6217	0.822992	0	0	2.9394	1.87809	1.27464	0	0	0	0	0	0	0	3.94295	1.72999	0	14.1354	0	0	0.637294	13.0576	14.4816	0.979799	1.05091	0	0	1.89098	4.09	4.09	4.09	4.09	4.09	4.09	4.09	4.09	4.09	4.09	4.09	4.09	4.09	4.09	4.09	4.09	4.09	4.09	4.09	4.09	4.09	4.09	4.09	4.09	4.09	4.09	4.09	4.09	4.09	4.09	4.09	4.09	4.09	4.09	4.09	4.09	3.6367	3.63688	3.70278	3.73613	3.81783	3.81783	3.72744	3.66046	3.4464	3.51587	3.55098	3.63684	3.63684	3.54184	3.47127	3.51606	3.55117	3.63702	3.63702	3.54203	3.47146	3.61862	3.70292	3.70292	3.60965	3.54044	3.73627	3.73627	3.64386	3.57531	3.81797	3.72758	3.6606	3.72758	3.6606	3.56623	-4.19112	-4.34008	-0.455934	-0.571783	2.75117	2.46952	-1.40636	-2.73625	-0.148959	3.73519	3.61934	6.94229	6.66064	2.78477	1.45487	3.88415	3.7683	7.09125	6.8096	2.93372	1.60383	-0.115849	3.2071	2.92545	-0.950423	-2.28032	3.32295	3.0413	-0.834574	-2.16447	0	-4.15752	-5.48742	-3.87588	-5.20577	-1.32989	4.71181	0.633111	1	1		1	0.738493	1	0.555464	1	0.519728	1	0.152644	0.175744	1		0.478565	0.466887	0.105696		1	1	1	1		0.902327	0.552613	1		1	0.599628	1	1	0.220142	0.482827	0.213909	0.769881	0.249135	0.232731	0.902002	0.878366	0.471149	0.517736	0.705952	0.454752	0.965525	0.288063	0.308084	0.0562777	0.0670354	0.431722	0.67513	0.269295	0.288625	0.0512071	0.0611649	0.407522	0.644079	0.97446	0.386434	0.429504	0.792319	0.519525	0.373801	0.415648	0.818841	0.544918	1	0.264705	0.133861	0.298441	0.154995	0.709213	-1.15245	-1.19335	-0.123133	-0.153041	0.720611	0.646839	-0.377298	-0.747516	-0.0432216	1.06238	1.01925	1.90888	1.83144	0.786248	0.419117	1.10469	1.06114	1.94974	1.8723	0.828262	0.462004	-0.0320145	0.866102	0.790041	-0.2633	-0.644078	0.889376	0.813994	-0.229036	-0.605393	0	-1.11534	-1.49905	-1.03978	-1.42211	-0.372913	P07735	Glycerol-3-phosphate dehydrogenase [NAD(+)], cytoplasmic (GPD-C) (GPDH-C) (EC 1.1.1.8)	gpdh1	Gpdh1 Gpdh	Drosophila virilis (Fruit fly)				carbohydrate metabolic process [GO:0005975]; glycerol-3-phosphate catabolic process [GO:0046168]; glycerophospholipid metabolic process [GO:0006650]	cytosol [GO:0005829]	glycerol-3-phosphate dehydrogenase (NAD+) activity [GO:0141152]; NAD binding [GO:0051287]; protein homodimerization activity [GO:0042803]
TRINITY_DN106561_c0_g1	TRINITY_DN106561_c0_g1_i2.p1	sp|Q3SYY7|OCAD2_BOVIN^sp|Q3SYY7|OCAD2_BOVIN^Q:91-351 H:27-113^57.471%ID^E:1.02e-33^.^.	OCAD2_BOVIN	31.1715	21.3453	21.3355	2.15605	1.59568	0.764814	5.6372	4.44239	6.54177	14.3265	13.9216	14.8397	6.56414	15.3753	20.4858	0.968541	0	0	22.388	12.1017	23.0994	7.92646	25.9729	14.4005	0	6.75032	0	24.6174	1.50551	5.54045	14.3626	14.1417	0.322847	19.1964	16.0999	10.893	10.893	10.893	10.893	10.893	10.893	10.893	10.893	10.893	10.893	10.893	10.893	10.893	10.893	10.893	10.893	10.893	10.893	10.893	10.893	10.893	10.893	10.893	10.893	10.893	10.893	10.893	10.893	10.893	10.893	10.893	10.893	10.893	10.893	10.893	10.893	1.29097	1.20504	1.17796	1.18765	1.56572	1.17341	1.19761	1.37623	1.30807	1.28317	1.29207	1.64634	1.279	1.30123	1.46729	1.19667	1.20621	1.57985	1.1922	1.21602	1.39228	1.17916	1.55929	1.16482	1.18919	1.36891	1.56663	1.17462	1.19879	1.37725	1.55586	1.57419	1.71401	1.18469	1.365	1.38585	4.00813	2.14961	0.77665	0.806515	6.09294	0.357946	0.607315	3.83504	-1.85852	-3.23148	-3.20162	2.08481	-3.65018	-3.40082	-0.173087	-1.37296	-1.3431	3.94333	-1.79166	-1.5423	1.68543	0.0298649	5.31629	-0.418704	-0.169335	3.05839	5.28643	-0.448569	-0.1992	3.02853	-5.735	-5.48563	-2.2579	0.249369	3.4771	3.22773	2.25011	0.00783515	0.666197	0.863653	0.753811	0.00113447	0.933583	1	0.0177758	0.623498	0.0439802	0.128597	0.401891	0.0166752	0.0918585	0.982558	0.458908	0.439441	0.0320216	0.228306	1	1	1	0.00778978	1	0.983757	0.0474727	0.00788892	0.946149	1	0.0651741	0.00158828	0.00524717	0.274324	0.947009	0.0229655	0.0490211	0.00190451	0.074448	0.509691	0.497084	9.96459e-05	0.76033	0.612081	0.00532586	0.155372	0.0117901	0.0132158	0.205394	0.00431799	0.00896106	0.906096	0.251251	0.265501	0.0125598	0.132884	0.204686	0.226065	0.979794	0.000651003	0.719252	0.886768	0.0254707	0.000739764	0.702546	0.868025	0.0278806	0.000227758	0.000492646	0.18773	0.833283	0.0108551	0.0198562	3.10473	1.78385	0.659319	0.679086	3.89145	0.305047	0.507105	2.78663	-1.42081	-2.51836	-2.4779	1.26633	-2.85395	-2.61354	-0.117964	-1.14732	-1.11348	2.49601	-1.50282	-1.26831	1.21056	0.0253274	3.40942	-0.359459	-0.142395	2.23419	3.3744	-0.381885	-0.166168	2.19896	-3.68605	-3.48472	-1.31732	0.210493	2.54733	2.32905	Q3SYY7	OCIA domain-containing protein 2	ociad2	OCIAD2	Bos taurus (Bovine)				response to bacterium [GO:0009617]	endosome [GO:0005768]
TRINITY_DN10660_c0_g1	TRINITY_DN10660_c0_g1_i1.p1	sp|P18729|ZG57_XENLA^sp|P18729|ZG57_XENLA^Q:1-513 H:91-261^59.064%ID^E:1.56e-68^.^.`sp|P18729|ZG57_XENLA^sp|P18729|ZG57_XENLA^Q:4-513 H:36-205^59.412%ID^E:3.13e-68^.^.`sp|P18729|ZG57_XENLA^sp|P18729|ZG57_XENLA^Q:1-513 H:63-233^58.48%ID^E:2.36e-67^.^.`sp|P18729|ZG57_XENLA^sp|P18729|ZG57_XENLA^Q:1-513 H:119-289^57.895%ID^E:1.23e-66^.^.`sp|P18729|ZG57_XENLA^sp|P18729|ZG57_XENLA^Q:1-513 H:7-177^59.064%ID^E:5.66e-66^.^.`sp|P18729|ZG57_XENLA^sp|P18729|ZG57_XENLA^Q:1-507 H:147-315^57.396%ID^E:4.4e-65^.^.`sp|P18729|ZG57_XENLA^sp|P18729|ZG57_XENLA^Q:1-486 H:175-336^55.556%ID^E:1.11e-58^.^.`sp|P18729|ZG57_XENLA^sp|P18729|ZG57_XENLA^Q:67-513 H:1-149^58.389%ID^E:2.65e-55^.^.	ZG57_XENLA	8.30257	3.8899	3.8647	7.53513	12.7663	13.0023	9.15622	5.32977	4.09549	5.26993	8.78838	7.40086	9.3803	6.39772	12.2596	5.80054	0	0	5.93441	4.98387	2.16179	13.8521	5.19318	6.17381	3.0335	0	1.06337	5.35239	11.1012	6.19383	7.15306	9.34588	1.93351	4.36002	8.40637	6.13466	6.13466	6.13466	6.13466	6.13466	6.13466	6.13466	6.13466	6.13466	6.13466	6.13466	6.13466	6.13466	6.13466	6.13466	6.13466	6.13466	6.13466	6.13466	6.13466	6.13466	6.13466	6.13466	6.13466	6.13466	6.13466	6.13466	6.13466	6.13466	6.13466	6.13466	6.13466	6.13466	6.13466	6.13466	6.13466	1.49974	1.51499	1.50909	1.51456	1.55219	1.52192	1.53762	1.6828	1.44263	1.43643	1.44217	1.48165	1.44991	1.46638	1.61796	1.45235	1.45803	1.49708	1.46568	1.48197	1.63211	1.4519	1.49111	1.45958	1.47594	1.62664	1.49664	1.46523	1.48153	1.63171	1.5041	1.51998	1.66669	1.48906	1.63854	1.65314	-1.05398	-0.217749	-0.422429	-0.807162	1.42077	0.290376	-0.652489	1.8179	0.836227	0.631548	0.246815	2.47475	1.34435	0.401487	2.87187	-0.204679	-0.589413	1.63852	0.508126	-0.43474	2.03565	-0.384733	1.8432	0.712805	-0.230061	2.24033	2.22793	1.09754	0.154673	2.62506	-1.13039	-2.07326	0.397128	-0.942866	1.52752	2.47039	1.36562	0.976618	1	1		1	1	1	0.476401	1	0.842414	1	0.229368	0.58731	1	0.14383	0.96868	0.837828	0.403524	0.821754	1	1	1	1	1	0.975201	0.221557	0.980004		1	0.203848	1	0.975518	0.932654	0.706237	0.388186	0.251837	0.482197	0.885714	0.779537	0.594078	0.360017	0.848686	0.671311	0.280017	0.562148	0.660181	0.864113	0.0948662	0.353823	0.784242	0.0758984	0.887926	0.686027	0.273748	0.72883	0.769253	0.212306	0.79102	0.216413	0.625293	0.876133	0.168427	0.136588	0.453824	0.916851	0.107664	0.452326	0.172566	0.811669	0.526605	0.351211	0.13508	-0.702773	-0.143729	-0.279922	-0.532936	0.915332	0.190796	-0.42435	1.08028	0.579654	0.439663	0.171141	1.67027	0.9272	0.273795	1.775	-0.140929	-0.404252	1.09447	0.346682	-0.293352	1.24725	-0.264986	1.23612	0.488363	-0.155874	1.37728	1.48862	0.749056	0.104401	1.60878	-0.751543	-1.36401	0.238273	-0.633196	0.932243	1.49436	P18729	Gastrula zinc finger protein XlCGF57.1			Xenopus laevis (African clawed frog)				negative regulation of transcription by RNA polymerase II [GO:0000122]; regulation of cytokine production [GO:0001817]; regulation of immune system process [GO:0002682]	nucleoplasm [GO:0005654]	DNA-binding transcription repressor activity, RNA polymerase II-specific [GO:0001227]; RNA polymerase II cis-regulatory region sequence-specific DNA binding [GO:0000978]; zinc ion binding [GO:0008270]
TRINITY_DN10660_c0_g2	TRINITY_DN10660_c0_g2_i1.p1	sp|P18729|ZG57_XENLA^sp|P18729|ZG57_XENLA^Q:1-309 H:184-286^56.311%ID^E:1.62e-36^.^.`sp|P18729|ZG57_XENLA^sp|P18729|ZG57_XENLA^Q:1-309 H:128-230^56.311%ID^E:5.34e-36^.^.`sp|P18729|ZG57_XENLA^sp|P18729|ZG57_XENLA^Q:4-309 H:17-118^60.784%ID^E:2.05e-34^.^.`sp|P18729|ZG57_XENLA^sp|P18729|ZG57_XENLA^Q:1-309 H:156-258^56.311%ID^E:3.68e-32^.^.`sp|P18729|ZG57_XENLA^sp|P18729|ZG57_XENLA^Q:1-309 H:44-146^57.282%ID^E:3.74e-31^.^.`sp|P18729|ZG57_XENLA^sp|P18729|ZG57_XENLA^Q:13-309 H:76-174^56.566%ID^E:4.71e-31^.^.`sp|P18729|ZG57_XENLA^sp|P18729|ZG57_XENLA^Q:7-309 H:214-314^57.426%ID^E:7.19e-31^.^.`sp|P18729|ZG57_XENLA^sp|P18729|ZG57_XENLA^Q:1-291 H:240-336^54.639%ID^E:2e-30^.^.`sp|P18729|ZG57_XENLA^sp|P18729|ZG57_XENLA^Q:1-309 H:100-202^52.427%ID^E:3.7e-30^.^.`sp|P18729|ZG57_XENLA^sp|P18729|ZG57_XENLA^Q:40-309 H:1-90^54.444%ID^E:9.29e-24^.^.	ZG57_XENLA	4.29446	2.03604	8.18656	22.8855	34.6776	18.6367	16.5793	23.0939	18.9769	15.5298	3.68086	14.7217	14.3344	8.11775	22.6922	29.5837	47.1677	45.0317	5.36463	17.5229	15.1589	4.32481	8.85537	13.7312	13.4023	25.8108	12.5978	4.83902	25.3999	19.5501	11.3108	15.0481	40.5944	12.6822	8.97044	17.2961	17.2961	17.2961	17.2961	17.2961	17.2961	17.2961	17.2961	17.2961	17.2961	17.2961	17.2961	17.2961	17.2961	17.2961	17.2961	17.2961	17.2961	17.2961	17.2961	17.2961	17.2961	17.2961	17.2961	17.2961	17.2961	17.2961	17.2961	17.2961	17.2961	17.2961	17.2961	17.2961	17.2961	17.2961	17.2961	0.956507	0.960952	0.971055	0.975841	0.951719	0.966603	1.02318	0.976747	0.802936	0.814999	0.820696	0.791862	0.809689	0.87646	0.821773	0.820212	0.825872	0.797225	0.814936	0.881309	0.826943	0.837606	0.809374	0.826824	0.892314	0.838661	0.81511	0.83244	0.89752	0.844198	0.804027	0.871232	0.816195	0.887467	0.833502	0.898505	-2.38994	-2.01218	-1.22205	-1.63284	-3.06692	-1.38774	-0.897914	-1.7998	0.377764	1.16789	0.757102	-0.676979	1.0022	1.49203	0.59014	0.79013	0.379337	-1.05474	0.624432	1.11426	0.212375	-0.410792	-1.84487	-0.165698	0.324132	-0.577754	-1.43408	0.245095	0.734924	-0.166962	1.67918	2.169	1.26712	0.48983	-0.412057	-0.901886	17.2703	0.0453013	0.355555	0.511252	0.267392	0.0129191	0.321688	1	0.161857	1	0.340631	1	0.623557	0.421918	0.746309	0.575476	0.549146	0.80777	0.298452	0.578761	1	1	1	0.213683	1	0.834587	0.524143	0.60932	0.992916	1	0.883555	0.188993	0.108306	0.203155	0.750526	0.659755	0.452114	0.0124681	0.0362655	0.208221	0.0942757	0.00127076	0.15109	0.380178	0.0653806	0.638013	0.151858	0.356262	0.392595	0.215807	0.0886933	0.472677	0.335385	0.646006	0.18583	0.443537	0.206113	0.797318	0.623825	0.0226444	0.841166	0.716419	0.490886	0.0785147	0.76843	0.412878	0.843221	0.0367568	0.0127893	0.12055	0.580989	0.621046	0.315493	-2.49861	-2.09394	-1.25847	-1.67326	-3.2225	-1.43569	-0.877568	-1.84265	0.470479	1.433	0.922512	-0.85492	1.23775	1.70233	0.71813	0.963324	0.459317	-1.32302	0.766235	1.26433	0.25682	-0.490436	-2.27938	-0.200403	0.363249	-0.688901	-1.75937	0.294429	0.818839	-0.197776	2.08846	2.48958	1.55247	0.551941	-0.494368	-1.00376	P18729	Gastrula zinc finger protein XlCGF57.1			Xenopus laevis (African clawed frog)				negative regulation of transcription by RNA polymerase II [GO:0000122]; regulation of cytokine production [GO:0001817]; regulation of immune system process [GO:0002682]	nucleoplasm [GO:0005654]	DNA-binding transcription repressor activity, RNA polymerase II-specific [GO:0001227]; RNA polymerase II cis-regulatory region sequence-specific DNA binding [GO:0000978]; zinc ion binding [GO:0008270]
TRINITY_DN10661_c0_g1	TRINITY_DN10661_c0_g1_i1.p1	sp|Q5ZL05|CRCM1_CHICK^sp|Q5ZL05|CRCM1_CHICK^Q:1-120 H:1-40^95%ID^E:2.35e-17^.^.	CRCM1_CHICK	48.9724	61.8495	58.4003	2.64281	1.57466	2.2641	3.46923	0.875905	3.24903	10.3463	12.9873	10.8655	38.9107	38.9634	38.6566	0	0	0	25.0968	15.2483	26.1089	50.5446	63.1393	56.9116	0	0	0	56.4074	2.16052	2.53139	11.3997	38.8436	0	22.1513	56.8652	21.151	21.151	21.151	21.151	21.151	21.151	21.151	21.151	21.151	21.151	21.151	21.151	21.151	21.151	21.151	21.151	21.151	21.151	21.151	21.151	21.151	21.151	21.151	21.151	21.151	21.151	21.151	21.151	21.151	21.151	21.151	21.151	21.151	21.151	21.151	21.151	0.809183	0.807796	0.695779	0.678736	1.3518	0.681086	0.680353	1.3518	0.918432	0.821639	0.807257	1.42069	0.809234	0.808618	1.42069	0.820273	0.805867	1.4199	0.807848	0.80723	1.4199	0.693539	1.35929	0.695839	0.695122	1.35929	1.35065	0.678797	0.678062	1.35065	1.35183	1.35146	1.78632	0.680414	1.35183	1.35146	4.68482	4.45234	2.30708	0.53857	9.05429	1.34669	-0.0119321	7.82697	-0.23248	-2.37774	-4.14625	4.36946	-3.33814	-4.69676	3.14214	-2.14526	-3.91377	4.60194	-3.10566	-4.46428	3.37462	-1.76851	6.74721	-0.960393	-2.31901	5.51988	8.51572	0.808119	-0.550502	7.2884	-7.7076	-9.06622	0	-1.35862	6.48028	7.8389	0	4.61036e-08	7.30241e-07	0.00490397	0.69581	3.75278e-10	0.13408	1	3.89064e-08	1	0.0160211	4.57847e-06	0.00885891	0.000197737	1.14418e-07	0.0603052	0.0415496	6.43884e-06	0.00386801	0.000571478	6.71142e-07	0.169456	0.0431216	1.10541e-05	0.569354	0.00361048	0.000160317	4.9475e-09	0.489929	1	3.38476e-07	1.17576e-07	3.48171e-10	1	0.126019	6.49289e-06	2.93846e-08	7.05642e-09	3.55343e-08	0.000913729	0.427492	2.11367e-11	0.0480114	0.986007	7.03733e-09	0.80017	0.00380488	2.80313e-07	0.00210078	3.70647e-05	6.30814e-09	0.0269869	0.00891486	1.19418e-06	0.00119094	0.000120868	3.19564e-08	0.0174698	0.0107728	6.9142e-07	0.167527	0.000849548	4.8895e-05	2.88365e-10	0.233844	0.416863	6.80604e-08	1.1869e-08	1.96702e-11	1	0.0458518	1.63732e-06	6.61936e-09	5.78958	5.51172	3.31583	0.79349	6.69795	1.97727	-0.0175381	5.79003	-0.253127	-2.8939	-5.13622	3.0756	-4.12505	-5.80838	2.21171	-2.6153	-4.8566	3.24104	-3.84436	-5.53037	2.37667	-2.54998	4.96376	-1.38019	-3.33613	4.06085	6.30491	1.19052	-0.811876	5.39622	-5.7016	-6.70845	0	-1.99675	4.7937	5.80031	Q5ZL05	Calcium release-activated calcium channel protein 1 (Protein orai-1) (Transmembrane protein 142A)	orai1	ORAI1 CRACM1 TMEM142A RCJMB04_8f15	Gallus gallus (Chicken)				adaptive immune response [GO:0002250]; positive regulation of calcium ion transport [GO:0051928]; store-operated calcium entry [GO:0002115]	membrane [GO:0016020]; plasma membrane [GO:0005886]	store-operated calcium channel activity [GO:0015279]
TRINITY_DN10667_c1_g2	TRINITY_DN10667_c1_g2_i4.p1	sp|P16854|EST1_CULPI^sp|P16854|EST1_CULPI^Q:28-1428 H:75-538^35%ID^E:1.16e-96^.^.	EST1_CULPI	0	0	24.4873	0	0	8.45682	2.11483	23.1741	0	2.98664	0	0	0	0	0	0	0	0	0	0	0	1.96679	8.67788	0	13.1496	20.4927	71.2676	8.16242	2.81894	8.42965	0.995547	0	0	0	3.54822	6.5472	6.5472	6.5472	6.5472	6.5472	6.5472	6.5472	6.5472	6.5472	6.5472	6.5472	6.5472	6.5472	6.5472	6.5472	6.5472	6.5472	6.5472	6.5472	6.5472	6.5472	6.5472	6.5472	6.5472	6.5472	6.5472	6.5472	6.5472	6.5472	6.5472	6.5472	6.5472	6.5472	6.5472	6.5472	6.5472	3.24276	3.22633	3.29475	3.42489	3.42489	3.42489	3.2737	3.22042	3.22714	3.29554	3.42565	3.42565	3.42565	3.27449	3.22122	3.27938	3.4101	3.4101	3.4101	3.25822	3.20468	3.47491	3.47491	3.47491	3.32599	3.27355	3.59854	3.59854	3.45495	3.4045	3.59854	3.45495	3.4045	3.45495	3.4045	3.25236	1.54065	-0.042751	3.03974	5.24641	6.2673	5.98566	1.19648	-2.09766	-1.5834	1.49909	3.70576	4.72666	4.44501	-0.34417	-3.6383	3.08249	5.28916	6.31006	6.02841	1.23923	-2.0549	2.20667	3.22757	2.94592	-1.84326	-5.13739	0	0	-4.04993	-7.34406	0	-5.07083	-8.36496	-4.78918	-8.08331	-3.29413	34.97	1	1	0.712487		0.480597	0.201181	1	0.60014	1	0.834322	1	0.348494	0.391812	1	0.363189	0.561014	0.244952	0.127172	0.149617	1	1	0.947619	1	0.934647	0.741073	0.167146	1		1	0.0714299	1	0.840993	0.0355543	0.322744	0.0351347	0.449808	0.634714	0.989428	0.356216	0.12556	0.0672604	0.080517	0.714752	0.514813	0.623674	0.649193	0.279356	0.167653	0.194436	0.916291	0.258696	0.347237	0.120896	0.0642559	0.0770929	0.703694	0.52138	0.525409	0.352981	0.396566	0.579443	0.116564	1	1	0.241113	0.0309932	1	0.142186	0.0140092	0.165692	0.0175823	0.311135	0.475103	-0.0132507	0.922599	1.53185	1.82993	1.74769	0.365481	-0.651362	-0.49065	0.454884	1.08177	1.37978	1.29757	-0.105106	-1.12948	0.939961	1.55103	1.8504	1.76781	0.380338	-0.641219	0.63503	0.928822	0.84777	-0.554199	-1.56936	0	0	-1.17221	-2.15716	0	-1.4677	-2.45703	-1.38618	-2.3743	-1.01284	P16854	Esterase B1 (EC 3.1.1.1)	b1	B1	Culex pipiens (House mosquito)						carboxylesterase activity [GO:0106435]
TRINITY_DN10668_c0_g1	TRINITY_DN10668_c0_g1_i2.p1	sp|Q5THK1|PR14L_HUMAN^sp|Q5THK1|PR14L_HUMAN^Q:1129-1638 H:1982-2142^49.708%ID^E:7.98e-38^.^.	PR14L_HUMAN	930.564	925.622	890.505	1107.37	1164.33	1065.21	555.987	579.053	528.712	393.646	395.517	384.806	554.518	563.527	553.661	685.668	616.548	609.42	436.101	464.034	442.246	771.376	741.813	710.03	1451.75	1219.92	1164.68	915.564	1112.3	554.584	391.323	557.236	637.212	447.46	741.073	737.282	737.282	737.282	737.282	737.282	737.282	737.282	737.282	737.282	737.282	737.282	737.282	737.282	737.282	737.282	737.282	737.282	737.282	737.282	737.282	737.282	737.282	737.282	737.282	737.282	737.282	737.282	737.282	737.282	737.282	737.282	737.282	737.282	737.282	737.282	737.282	0.0954215	0.0983928	0.0998711	0.100679	0.096453	0.0987677	0.102317	0.0971215	0.0928252	0.0943908	0.0952454	0.0907665	0.0932225	0.0969751	0.0914766	0.0973935	0.098222	0.0938852	0.0962617	0.0999002	0.0945718	0.0997029	0.0954334	0.0977722	0.101357	0.096109	0.0962788	0.0985976	0.102153	0.0969485	0.0942781	0.0979903	0.092552	0.100269	0.0949619	0.0986483	-0.280933	0.723223	1.22602	0.716211	0.521193	1.03279	0.30435	-0.485971	1.00416	1.50695	0.997145	0.802126	1.31372	0.585283	-0.205038	0.502798	-0.00701154	-0.20203	0.309564	-0.418873	-1.20919	-0.50981	-0.704828	-0.193235	-0.921671	-1.71199	-0.195019	0.316575	-0.411861	-1.20218	0.511594	-0.216843	-1.00716	-0.728436	-1.51876	-0.790321	1278.79	0.0129159	5.86826e-12	4.92408e-33	3.25756e-11	9.41173e-07	3.5753e-24	0.339174	2.74075e-06	2.26132e-25	2.21059e-55	6.02624e-24	1.46837e-17	2.14603e-43	2.98194e-08	0.0564181	3.34282e-06	1	0.0704554	0.0049711	0.000437914	1.03333e-35	2.72982e-06	3.86278e-12	0.231626	1.54387e-18	1.72521e-69	0.354987	0.0072715	0.00343267	4.32321e-34	5.43456e-07	0.209805	2.6359e-26	5.24078e-12	3.48654e-56	7.5222e-15	0.00323864	1.97666e-13	1.21828e-34	1.12898e-12	6.53197e-08	1.36495e-25	0.00293394	5.62272e-07	2.83766e-27	2.23813e-57	1.19633e-25	9.81062e-19	4.23508e-45	1.58571e-09	0.0249986	2.43613e-07	0.943092	0.0314065	0.00130056	2.75394e-05	1.96361e-37	3.16595e-07	1.51823e-13	0.0481123	9.60281e-20	5.59923e-71	0.0428099	0.00132375	5.53489e-05	2.60612e-35	5.74909e-08	0.0269045	1.40237e-27	3.73622e-13	1.42187e-57	1.13316e-15	-2.94413	7.35037	12.276	7.11379	5.40359	10.4567	2.97458	-5.00374	10.8177	15.9651	10.4692	8.83725	14.0923	6.0354	-2.24142	5.16255	-0.0713846	-2.15188	3.21586	-4.19291	-12.786	-5.11329	-7.38555	-1.97638	-9.09336	-17.813	-2.02556	3.21078	-4.03181	-12.4002	5.42643	-2.2129	-10.8821	-7.26479	-15.9933	-8.0115	Q5THK1	Protein PRR14L (Proline rich 14-like protein)	prr14l	PRR14L C22orf30	Homo sapiens (Human)
TRINITY_DN1066_c0_g1	TRINITY_DN1066_c0_g1_i11.p2	sp|Q8BIR2|ASTE1_MOUSE^sp|Q8BIR2|ASTE1_MOUSE^Q:1-1944 H:1-582^38.532%ID^E:2.95e-102^.^.	ASTE1_MOUSE	349.37	301.365	279.027	486.804	473.767	523.315	747.221	622.863	667.026	436.03	487.094	458.318	368.122	438.372	435.229	431.564	447.912	407.651	538.288	500.069	510.853	328.978	326.649	311.024	87.3663	63.5962	162.004	309.921	494.629	679.037	460.481	413.908	429.042	516.403	322.217	414.44	414.44	414.44	414.44	414.44	414.44	414.44	414.44	414.44	414.44	414.44	414.44	414.44	414.44	414.44	414.44	414.44	414.44	414.44	414.44	414.44	414.44	414.44	414.44	414.44	414.44	414.44	414.44	414.44	414.44	414.44	414.44	414.44	414.44	414.44	414.44	0.143743	0.143264	0.144073	0.146813	0.143779	0.143489	0.153575	0.176548	0.13139	0.132271	0.135251	0.131951	0.131635	0.142562	0.167057	0.13175	0.134741	0.131429	0.131111	0.142078	0.166644	0.135601	0.13231	0.131994	0.142894	0.16734	0.135289	0.134981	0.145657	0.169705	0.131674	0.142598	0.167087	0.142305	0.166838	0.175587	-0.676695	-1.13495	-0.573845	-0.416809	-0.470872	-0.739219	-0.0592216	1.53892	-0.458257	0.10285	0.259886	0.205823	-0.0625235	0.617474	2.21561	0.561108	0.718143	0.66408	0.395734	1.07573	2.67387	0.157036	0.102972	-0.165374	0.514623	2.11276	-0.054063	-0.32241	0.357588	1.95572	-0.268346	0.411651	2.00979	0.679997	2.27813	1.59814	104.322	1.36048e-05	7.83075e-14	0.000431233	0.0238889	0.0108572	1.95255e-06	1	2.74843e-17	0.00427216	0.673005	0.45415	0.271665	0.825997	0.000208121	5.85011e-39	0.000198336	5.89538e-07	2.09492e-06	0.00898454	1.16004e-12	5.11083e-56	0.58038	1	0.659419	0.00145335	2.23671e-35	1	0.0648419	0.386295	1.44899e-29	0.211284	0.0364356	5.88254e-32	1.31153e-05	3.26059e-41	7.29232e-19	2.50572e-06	2.3349e-15	6.80447e-05	0.00452493	0.00105673	2.5806e-07	0.699777	2.86426e-18	0.000487056	0.436821	0.0546679	0.118797	0.634803	1.48255e-05	3.81248e-40	2.05446e-05	9.83252e-08	4.35418e-07	0.00254187	3.69239e-14	6.15754e-58	0.246836	0.436412	0.210247	0.000316471	1.52677e-36	0.689443	0.0169144	0.0140885	9.95926e-31	0.0415536	0.00389191	2.52092e-33	1.76659e-06	1.88993e-42	8.89597e-20	-4.70766	-7.92212	-3.98302	-2.83904	-3.27497	-5.15176	-0.385621	8.7167	-3.48778	0.777573	1.92151	1.55984	-0.474977	4.33127	13.2626	4.25889	5.32979	5.05278	3.01831	7.57139	16.0454	1.15807	0.778267	-1.25289	3.60143	12.6255	-0.399611	-2.38856	2.455	11.5242	-2.03796	2.88679	12.0284	4.77844	13.6548	9.10166	Q8BIR2	Single-strand DNA endonuclease ASTE1 (EC 3.1.-.-) (Protein asteroid homolog 1)	aste1	Aste1	Mus musculus (Mouse)				double-strand break repair via homologous recombination [GO:0000724]; double-strand break repair via nonhomologous end joining [GO:0006303]		3' overhang single-stranded DNA endodeoxyribonuclease activity [GO:1990599]; single-stranded DNA endodeoxyribonuclease activity [GO:0000014]
TRINITY_DN10671_c0_g1	TRINITY_DN10671_c0_g1_i1.p1	sp|P18563|ITB6_CAVPO^sp|P18563|ITB6_CAVPO^Q:49-2319 H:19-779^60.447%ID^E:0^.^.	ITB6_CAVPO	388.531	277.915	321.046	8.5476	12.0494	11.5492	7.76063	8.92391	5.01989	6.71574	16.1426	23.2813	229.14	205.907	246.226	1.43479	6.67917	7.56422	61.8155	66.0146	56.3812	420.773	399.61	457.027	0	0	0	329.164	10.7154	7.23481	15.3799	227.091	5.22606	61.4038	425.803	120.224	120.224	120.224	120.224	120.224	120.224	120.224	120.224	120.224	120.224	120.224	120.224	120.224	120.224	120.224	120.224	120.224	120.224	120.224	120.224	120.224	120.224	120.224	120.224	120.224	120.224	120.224	120.224	120.224	120.224	120.224	120.224	120.224	120.224	120.224	120.224	0.329743	0.375095	0.310633	0.258835	0.37782	0.267024	0.257918	1.20456	0.42646	0.371033	0.328889	0.428859	0.335371	0.328167	1.22153	0.411863	0.374344	0.464635	0.380052	0.37371	1.23454	0.309726	0.414346	0.316601	0.30896	1.21651	0.377074	0.265968	0.256824	1.20432	0.382742	0.376445	1.23537	0.265075	1.20611	1.20413	4.96403	5.50793	4.41573	0.535196	6.0399	2.42195	-0.371302	10.371	0.543895	-0.548304	-4.42883	1.07587	-2.54208	-5.33533	5.40693	-1.0922	-4.97273	0.531979	-3.08597	-5.87923	4.86304	-3.88053	1.62418	-1.99377	-4.78703	5.95524	5.50471	1.88676	-0.906498	9.83577	-3.61795	-6.41121	4.33106	-2.79326	7.94901	10.7423	0	1.24256e-49	1.14163e-46	4.36482e-44	0.138526	1.51513e-55	2.28906e-18	1	6.87653e-17	0.750275	0.320925	2.34177e-39	0.0421391	4.04366e-13	2.55528e-57	3.55164e-05	0.038026	1.28199e-38	0.378377	7.82008e-15	1.61903e-53	0.00107725	4.41685e-34	0.00117243	1.62885e-08	2.50955e-52	3.93272e-06	2.24939e-46	3.46076e-11	0.0203457	2.6434e-15	6.80249e-20	5.24209e-63	0.00173125	1.75043e-24	2.45066e-10	3.65357e-18	3.23869e-51	8.15377e-49	7.3701e-46	0.0386673	1.5948e-57	1.18829e-19	0.149977	7.32045e-18	0.202178	0.139468	2.47752e-41	0.012118	3.45858e-14	1.96146e-59	9.58323e-06	0.00800521	2.87255e-40	0.252234	4.66708e-16	9.12232e-56	8.17738e-05	5.18689e-36	8.8601e-05	3.02628e-10	3.80749e-54	9.81298e-07	2.87235e-48	1.30358e-12	0.000416125	3.16026e-16	3.30139e-21	4.84454e-65	0.000455117	5.79641e-26	4.37998e-11	4.61223e-19	15.0542	14.6841	14.2152	2.06771	15.9862	9.07017	-1.43961	8.60977	1.27537	-1.47778	-13.4661	2.50869	-7.57989	-16.258	4.42637	-2.65185	-13.2838	1.14494	-8.11986	-15.732	3.93914	-12.5289	3.91986	-6.29743	-15.494	4.89535	14.5985	7.09393	-3.52964	8.16705	-9.45272	-17.0309	3.50587	-10.5376	6.59062	8.92121	P18563	Integrin beta-6	itgb6	ITGB6	Cavia porcellus (Guinea pig)				bone development [GO:0060348]; bronchiole development [GO:0060435]; cell adhesion mediated by integrin [GO:0033627]; cell migration [GO:0016477]; cell morphogenesis [GO:0000902]; cell-cell adhesion [GO:0098609]; cell-matrix adhesion [GO:0007160]; cellular response to ionizing radiation [GO:0071479]; enamel mineralization [GO:0070166]; hard palate development [GO:0060022]; immune response [GO:0006955]; inflammatory response [GO:0006954]; integrin-mediated signaling pathway [GO:0007229]; Langerhans cell differentiation [GO:0061520]; lung alveolus development [GO:0048286]; phospholipid homeostasis [GO:0055091]; response to virus [GO:0009615]; skin development [GO:0043588]; surfactant homeostasis [GO:0043129]; transforming growth factor beta production [GO:0071604]; transforming growth factor beta receptor signaling pathway [GO:0007179]; wound healing [GO:0042060]	external side of plasma membrane [GO:0009897]; focal adhesion [GO:0005925]; integrin alphav-beta6 complex [GO:0034685]	integrin binding [GO:0005178]; metal ion binding [GO:0046872]; molecular function activator activity [GO:0140677]
TRINITY_DN10673_c0_g1	TRINITY_DN10673_c0_g1_i10.p1	sp|Q9W141|ATPK_DROME^sp|Q9W141|ATPK_DROME^Q:13-333 H:1-107^89.72%ID^E:2.3e-70^.^.	ATPK_DROME	0	0	37.2173	1.06954	0	59.8639	2.1048	26.0681	13.4517	0	0	0	4.58809	0	1.36633	0.498805	0	0	0	0	0	21.9459	57.1394	0	49.0413	1963.22	110.627	12.4058	20.3112	13.8749	0	1.98481	0.166268	0	26.3618	86.9704	86.9704	86.9704	86.9704	86.9704	86.9704	86.9704	86.9704	86.9704	86.9704	86.9704	86.9704	86.9704	86.9704	86.9704	86.9704	86.9704	86.9704	86.9704	86.9704	86.9704	86.9704	86.9704	86.9704	86.9704	86.9704	86.9704	86.9704	86.9704	86.9704	86.9704	86.9704	86.9704	86.9704	86.9704	86.9704	2.51488	2.51806	2.77277	2.58975	2.77277	2.77277	2.52024	2.51041	2.50047	2.75681	2.57265	2.75681	2.75681	2.50267	2.49276	2.75972	2.57576	2.75972	2.75972	2.50586	2.49597	2.82528	2.99394	2.99394	2.76171	2.75273	2.82528	2.82528	2.57789	2.56828	2.99394	2.76171	2.75273	2.76171	2.75273	2.49817	-0.709133	-0.158899	6.522	2.62181	5.88717	6.58861	-1.08776	-5.83233	0.550234	7.23113	3.33095	6.59631	7.29774	-0.378626	-5.12319	6.6809	2.78071	6.04607	6.74751	-0.92886	-5.67343	-3.90019	-0.634826	0	-7.60976	-12.3543	3.26536	3.9668	-3.70957	-8.45414	0.701437	-6.97493	-11.7195	-7.67637	-12.4209	-4.74457	707.629	1	1	0.0757869	0.579359	0.264167	0.0584674	1	0.0590662	1	0.0336178	1	0.0557523	0.0294561	1	0.0844221	0.0644216	0.457249	0.0649558	0.0394746	1	0.216089	0.437369	1	1	0.0209359	2.63176e-05	1	0.377346	1	0.00320171	1	0.098811	0.000104223	0.0219084	2.37923e-05	0.124212	0.777963	0.949684	0.0186649	0.311356	0.0337365	0.0174929	0.666026	0.0201652	0.825831	0.00871582	0.195405	0.0167236	0.00811693	0.879748	0.039857	0.0154836	0.280334	0.028464	0.0144852	0.71088	0.0230241	0.167445	0.832078	1	0.00586104	7.18873e-06	0.247777	0.160308	0.150152	0.000995639	0.814763	0.0115505	2.06813e-05	0.005443	6.41524e-06	0.0575361	-0.281975	-0.0631037	2.35216	1.01238	2.12321	2.37618	-0.431609	-2.32326	0.220052	2.623	1.29475	2.39273	2.64717	-0.151289	-2.05523	2.42086	1.07957	2.19083	2.445	-0.370674	-2.27303	-1.38046	-0.212037	0	-2.75546	-4.48802	1.15577	1.40404	-1.43899	-3.29176	0.234285	-2.52559	-4.25741	-2.77958	-4.51222	-1.89922	Q9W141	Putative ATP synthase subunit f, mitochondrial	atpsynf	ATPsynF CG4692	Drosophila melanogaster (Fruit fly)				proton motive force-driven mitochondrial ATP synthesis [GO:0042776]; proton transmembrane transport [GO:1902600]	mitochondrial membrane [GO:0031966]; mitochondrion [GO:0005739]; proton-transporting ATP synthase complex [GO:0045259]
TRINITY_DN10675_c0_g1	TRINITY_DN10675_c0_g1_i4.p1	sp|Q8BP74|PSTK_MOUSE^sp|Q8BP74|PSTK_MOUSE^Q:88-987 H:20-337^39.13%ID^E:1.37e-68^.^.	PSTK_MOUSE	68.3111	41.7012	43.5296	29.9902	41.7169	32.2966	45.8607	54.396	28.301	32.9259	26.4151	29.9767	36.8541	30.5731	51.1122	28.7894	29.552	11.8822	43.4782	28.6566	32.928	41.3808	34.7327	43.5382	23.2864	22.7546	30.8758	51.1806	34.6679	42.8525	29.7726	39.5131	23.4079	35.0209	39.8839	35.7709	35.7709	35.7709	35.7709	35.7709	35.7709	35.7709	35.7709	35.7709	35.7709	35.7709	35.7709	35.7709	35.7709	35.7709	35.7709	35.7709	35.7709	35.7709	35.7709	35.7709	35.7709	35.7709	35.7709	35.7709	35.7709	35.7709	35.7709	35.7709	35.7709	35.7709	35.7709	35.7709	35.7709	35.7709	35.7709	0.478279	0.477304	0.48157	0.485323	0.481719	0.478101	0.498244	0.501955	0.463617	0.468008	0.471869	0.468161	0.464438	0.485149	0.488959	0.467011	0.47088	0.467165	0.463433	0.484187	0.488004	0.475204	0.471523	0.467826	0.488394	0.492178	0.475355	0.471688	0.492094	0.495851	0.467979	0.48854	0.492324	0.484973	0.488784	0.508505	0.563182	0.254435	0.779496	0.374153	1.131	0.544096	0.360151	0.983435	-0.308747	0.216314	-0.189029	0.567815	-0.0190862	-0.20303	0.420254	0.525061	0.119718	0.876562	0.289661	0.105716	0.729	-0.405343	0.351501	-0.2354	-0.419345	0.203939	0.756844	0.169942	-0.0140018	0.609282	-0.586902	-0.770846	-0.147562	-0.183944	0.43934	0.623284	25.6389	0.612906	1	0.313264	0.706229	0.157494	0.466899	1	0.129348	1	0.829713	1	0.42852	1	1	0.494524	0.469432	0.920159	0.121275	0.65975	1	0.946556	0.795321	1	1	0.5771	0.708099	0.824383	0.957823	1	0.339205	0.861077	0.710633	0.885214	0.835604	0.406032	0.367741	0.238989	0.593987	0.105522	0.440744	0.0188829	0.255106	0.469778	0.0500881	0.505442	0.643937	0.688718	0.225183	0.96722	0.675588	0.390072	0.260885	0.799307	0.0606079	0.53195	0.827166	0.135217	0.393667	0.455994	0.614838	0.39055	0.67861	0.111347	0.718634	0.9773	0.219161	0.209799	0.114599	0.764387	0.704474	0.368737	0.220304	1.17752	0.533067	1.61865	0.770937	2.34784	1.13804	0.722841	1.95921	-0.665952	0.462201	-0.400596	1.21286	-0.0410954	-0.418491	0.859487	1.1243	0.254244	1.87635	0.625033	0.218338	1.49384	-0.852987	0.745459	-0.50318	-0.85862	0.414361	1.59217	0.360286	-0.0284536	1.22876	-1.25412	-1.57786	-0.299725	-0.379288	0.898842	1.22572	Q8BP74	L-seryl-tRNA(Sec) kinase (EC 2.7.1.164) (O-phosphoseryl-tRNA(Sec) kinase)	pstk	Pstk	Mus musculus (Mouse)				selenocysteine incorporation [GO:0001514]	cytosol [GO:0005829]; mitochondrion [GO:0005739]	ATP binding [GO:0005524]; L-seryl-tRNA(Sec) kinase activity [GO:0043915]; tRNA binding [GO:0000049]
TRINITY_DN10677_c1_g1	TRINITY_DN10677_c1_g1_i3.p1	sp|Q94511|NDUS1_DROME^sp|Q94511|NDUS1_DROME^Q:1-318 H:28-133^96.226%ID^E:2.16e-66^.^.	NDUS1_DROME	0	0	17.9637	0.543638	0	5.32549	1.40876	10.6288	0.799343	0.760338	0	0	0	0	0	0	0	0	0	0	0	0	3.44999	0	5.06946	17.7893	15.9723	5.98791	1.95638	4.27895	0.253446	0	0	0	1.15	2.95226	2.95226	2.95226	2.95226	2.95226	2.95226	2.95226	2.95226	2.95226	2.95226	2.95226	2.95226	2.95226	2.95226	2.95226	2.95226	2.95226	2.95226	2.95226	2.95226	2.95226	2.95226	2.95226	2.95226	2.95226	2.95226	2.95226	2.95226	2.95226	2.95226	2.95226	2.95226	2.95226	2.95226	2.95226	2.95226	3.47613	3.4588	3.63613	3.63613	3.63613	3.63613	3.60187	3.4512	3.4611	3.63832	3.63832	3.63832	3.63832	3.60408	3.4535	3.62177	3.62177	3.62177	3.62177	3.58737	3.43606	3.79149	3.79149	3.79149	3.75865	3.61451	3.79149	3.79149	3.75865	3.61451	3.79149	3.75865	3.61451	3.75865	3.61451	3.58004	1.6177	0.487918	4.4987	4.7978	5.8187	5.53705	2.35661	-1.10949	-1.12978	2.881	3.1801	4.201	3.91935	0.738908	-2.72719	4.01078	4.30989	5.33078	5.04914	1.86869	-1.5974	0.299102	1.32	1.03835	-2.14209	-5.60819	0	0	-2.44119	-5.90729	0	-3.46209	-6.92819	-3.18044	-6.64654	-3.4661	12.9437	1	1	0.524187		0.72433		1	0.806356	1	0.66543	1	0.458306	0.505031	1						1	1		1			0.171847	1		1	0.195437	1	1	0.110237		0.108678	0.459529	0.641663	0.887818	0.216005	0.187009	0.109544	0.127812	0.512935	0.747848	0.744104	0.428449	0.382087	0.248233	0.281373	0.837557	0.42971	0.268117	0.234048	0.141055	0.163285	0.60243	0.642007	0.937122	0.727729	0.784189	0.568739	0.120764	1	1	0.516023	0.10219	1	0.356998	0.0552671	0.397459	0.0659374	0.332959	0.465375	0.141066	1.23722	1.31948	1.60025	1.52279	0.654274	-0.321479	-0.326424	0.791848	0.874057	1.15465	1.07724	0.20502	-0.789687	1.10741	1.18999	1.47187	1.39411	0.520909	-0.464894	0.0788878	0.348148	0.273864	-0.56991	-1.55158	0	0	-0.649487	-1.63433	0	-0.921101	-1.91677	-0.846168	-1.83885	-0.968172	Q94511	NADH-ubiquinone oxidoreductase 75 kDa subunit, mitochondrial (EC 7.1.1.2) (Complex I-75kD) (CI-75kD)	nd-75	ND-75 ND75 CG2286	Drosophila melanogaster (Fruit fly)				cellular respiration [GO:0045333]; mitochondrial electron transport, NADH to ubiquinone [GO:0006120]; mitochondrial respiratory chain complex I assembly [GO:0032981]; reactive oxygen species metabolic process [GO:0072593]	mitochondrial inner membrane [GO:0005743]; respiratory chain complex I [GO:0045271]	2 iron, 2 sulfur cluster binding [GO:0051537]; 4 iron, 4 sulfur cluster binding [GO:0051539]; metal ion binding [GO:0046872]; NADH dehydrogenase (ubiquinone) activity [GO:0008137]
TRINITY_DN10678_c0_g1	TRINITY_DN10678_c0_g1_i1.p1	sp|A0A1S4EWW7|VA1_AEDAE^sp|A0A1S4EWW7|VA1_AEDAE^Q:97-813 H:23-246^33.607%ID^E:2.4e-31^.^.	VA1_AEDAE	0	0	3.80389	0	0	11.5189	0.705222	24.9438	1.65823	0	0	0	0	0	0	0	0	0	0	0	0.716916	1.97239	8.67605	0	18.2175	15.8873	6.38574	1.26796	3.83962	9.10242	0	0	0	0.238972	3.54948	3.49948	3.49948	3.49948	3.49948	3.49948	3.49948	3.49948	3.49948	3.49948	3.49948	3.49948	3.49948	3.49948	3.49948	3.49948	3.49948	3.49948	3.49948	3.49948	3.49948	3.49948	3.49948	3.49948	3.49948	3.49948	3.49948	3.49948	3.49948	3.49948	3.49948	3.49948	3.49948	3.49948	3.49948	3.49948	3.49948	3.51065	3.50133	3.6858	3.6858	3.6858	3.6858	3.54581	3.50314	3.36235	3.55405	3.55405	3.55405	3.55405	3.40864	3.36423	3.54485	3.54485	3.54485	3.54485	3.39905	3.35451	3.72717	3.72717	3.72717	3.58879	3.54663	3.72717	3.72717	3.58879	3.54663	3.72717	3.58879	3.54663	3.58879	3.54663	3.40091	-1.58478	-2.83166	3.24093	2.56829	3.58919	2.34261	-1.48158	-3.40055	-1.24688	4.82572	4.15308	5.17398	3.92739	0.103202	-1.81577	6.0726	5.39996	6.42085	5.17427	1.35008	-0.568891	0	0	-0.898325	-4.72252	-6.64149	0	-0.225684	-4.04987	-5.96885	-1.24658	-5.07077	-6.98975	-3.82419	-5.74316	-1.91897	13.4968	1	1	0.738276		1		1	0.503571	1	0.375588	1	0.314629	0.490869	1		0.229314	0.255382	0.136526		1	1	1	1		0.351651	0.0993125	1		1	0.180187	1	0.91072	0.0995925		0.158864	0.652927	0.651686	0.418665	0.379238	0.485924	0.330162	0.525053	0.676064	0.33169	0.71076	0.174525	0.242586	0.145449	0.269139	0.975847	0.589385	0.0866983	0.127677	0.0700912	0.144383	0.691225	0.865333	1	1	0.809539	0.188205	0.0611213	1	0.951717	0.259117	0.0923827	0.738034	0.157671	0.0487455	0.286607	0.105377	0.572583	-0.451422	-0.808739	0.879302	0.696807	0.973788	0.635576	-0.41784	-0.970716	-0.370836	1.35781	1.16855	1.4558	1.10505	0.0302764	-0.539728	1.71308	1.52333	1.81132	1.45966	0.397194	-0.16959	0	0	-0.24102	-1.31591	-1.87262	0	-0.0605511	-1.12848	-1.68296	-0.334458	-1.41295	-1.97081	-1.06559	-1.61933	-0.564252	A0A1S4EWW7	Venom allergen-1 (AaVA-1)	aael000793	AAEL000793	Aedes aegypti (Yellowfever mosquito) (Culex aegypti)		INDUCTION: (Microbial infection) Infection with dengue virus or Zika virus does not affect expression. {ECO:0000269|PubMed:31937766}.	TISSUE SPECIFICITY: Saliva (at protein level) (PubMed:31937766). Female salivary gland (PubMed:31937766). No or low-level expression in female hemolymph, midgut, Malpighian tubule system and ovary (PubMed:31937766). No or low-level expression in male tissues (PubMed:31937766). {ECO:0000269|PubMed:31937766}.		extracellular region [GO:0005576]; host cell endosome [GO:0044174]; host cell mitochondrion [GO:0033650]
TRINITY_DN1067_c0_g1	TRINITY_DN1067_c0_g1_i5.p1	sp|Q00839|HNRPU_HUMAN^sp|Q00839|HNRPU_HUMAN^Q:4-171 H:4-58^71.429%ID^E:6.7e-14^.^.	HNRPU_HUMAN	2712.55	2508.26	2492.37	9714.13	10152.1	9246.12	4885.08	4760.02	4841.97	3852.34	4036.44	4163.92	3286.23	3288.95	2936.07	4701.94	4938.82	4418.32	3896.39	3879.05	3990.33	2396.83	2358.5	2454.53	3008.39	3169.56	3514.28	2571.06	9704.12	4829.02	4017.57	3170.42	4686.36	3921.92	2403.29	4281.61	4281.61	4281.61	4281.61	4281.61	4281.61	4281.61	4281.61	4281.61	4281.61	4281.61	4281.61	4281.61	4281.61	4281.61	4281.61	4281.61	4281.61	4281.61	4281.61	4281.61	4281.61	4281.61	4281.61	4281.61	4281.61	4281.61	4281.61	4281.61	4281.61	4281.61	4281.61	4281.61	4281.61	4281.61	4281.61	0.0780086	0.0784325	0.0785022	0.0793358	0.0782461	0.078483	0.0811909	0.0796291	0.0752709	0.0753435	0.0762117	0.0750767	0.0753235	0.078141	0.076517	0.0757822	0.0766455	0.0755169	0.0757624	0.0785641	0.0769491	0.0767168	0.0755893	0.0758345	0.0786337	0.0770201	0.0764547	0.0766972	0.0794659	0.0778696	0.0755694	0.078378	0.0767591	0.0786145	0.0770006	0.0797588	-1.91655	-0.909759	-0.644313	-0.303224	-0.866174	-0.609524	0.0972841	-0.330461	1.00679	1.27224	1.61333	1.05038	1.30703	2.01384	1.58609	0.265446	0.606535	0.0435849	0.300235	1.00704	0.579298	0.341089	-0.221861	0.0347897	0.741597	0.313852	-0.56295	-0.3063	0.400508	-0.0272372	0.25665	0.963458	0.535713	0.706808	0.279062	-0.427745	3230.74	5.10757e-131	3.03536e-29	3.66542e-15	0.0010735	7.24856e-27	1.16187e-13	1	0.000143384	1.35389e-38	6.80565e-62	8.17414e-97	7.35954e-43	2.05041e-65	1.1153e-143	9.65307e-94	0.00327969	2.79436e-14	0.695467	0.000364396	1.24621e-35	1.2398e-12	6.16547e-05	0.0364555	1	7.06461e-20	0.000151325	3.73475e-12	0.000492809	4.52201e-05	0.773697	0.00454582	5.11079e-33	2.78118e-11	5.13985e-18	0.000838538	3.38552e-07	2.74563e-133	4.15629e-31	2.25681e-16	0.000132356	1.75655e-28	8.08029e-15	0.230834	3.32471e-05	8.39552e-41	5.71795e-64	1.84261e-99	1.7751e-44	1.89802e-67	1.83454e-146	1.91222e-95	0.000460495	2.50227e-15	0.563835	7.40584e-05	1.29825e-37	5.13946e-14	8.74505e-06	0.00333462	0.646408	4.06041e-21	4.6027e-05	1.79581e-13	6.50716e-05	4.65538e-07	0.726504	0.000683232	9.94415e-35	2.96983e-12	2.45431e-19	0.000289902	8.18574e-08	-24.5685	-11.5993	-8.20759	-3.82203	-11.0699	-7.76631	1.19821	-4.15	13.3756	16.8859	21.169	13.9908	17.3522	25.7718	20.7286	3.50274	7.91351	0.577155	3.96286	12.8181	7.52833	4.44608	-2.93508	0.458758	9.43104	4.07494	-7.36318	-3.99362	5.04	-0.349779	3.39622	12.2925	6.97914	8.9908	3.62416	-5.36299	Q00839	Heterogeneous nuclear ribonucleoprotein U (hnRNP U) (GRIP120) (Nuclear p120 ribonucleoprotein) (Scaffold-attachment factor A) (SAF-A) (p120) (pp120)	hnrnpu	HNRNPU C1orf199 HNRPU SAFA U21.1	Homo sapiens (Human)			TISSUE SPECIFICITY: Widely expressed. {ECO:0000269|PubMed:7509195}.	adaptive thermogenesis [GO:1990845]; alternative mRNA splicing, via spliceosome [GO:0000380]; cardiac muscle cell development [GO:0055013]; cell division [GO:0051301]; cellular response to glucocorticoid stimulus [GO:0071385]; cellular response to leukemia inhibitory factor [GO:1990830]; chromatin organization [GO:0006325]; circadian regulation of gene expression [GO:0032922]; CRD-mediated mRNA stabilization [GO:0070934]; dendritic transport of messenger ribonucleoprotein complex [GO:0098963]; dosage compensation by inactivation of X chromosome [GO:0009048]; erythrocyte differentiation [GO:0030218]; maintenance of protein location in nucleus [GO:0051457]; mRNA splicing, via spliceosome [GO:0000398]; mRNA stabilization [GO:0048255]; negative regulation of kinase activity [GO:0033673]; negative regulation of nuclear-transcribed mRNA catabolic process, deadenylation-dependent decay [GO:1900152]; negative regulation of stem cell differentiation [GO:2000737]; negative regulation of telomere maintenance via telomerase [GO:0032211]; negative regulation of transcription by RNA polymerase II [GO:0000122]; negative regulation of transcription elongation by RNA polymerase II [GO:0034244]; osteoblast differentiation [GO:0001649]; positive regulation of attachment of mitotic spindle microtubules to kinetochore [GO:1902425]; positive regulation of brown fat cell differentiation [GO:0090336]; positive regulation of cytoplasmic translation [GO:2000767]; positive regulation of DNA topoisomerase (ATP-hydrolyzing) activity [GO:2000373]; positive regulation of stem cell proliferation [GO:2000648]; positive regulation of transcription by RNA polymerase II [GO:0045944]; protein localization to spindle microtubule [GO:1902889]; random inactivation of X chromosome [GO:0060816]; regulation of alternative mRNA splicing, via spliceosome [GO:0000381]; regulation of chromatin organization [GO:1902275]; regulation of mitotic cell cycle [GO:0007346]; regulation of mitotic spindle assembly [GO:1901673]; regulatory ncRNA-mediated heterochromatin formation [GO:0031048]; RNA localization to chromatin [GO:1990280]; RNA processing [GO:0006396]	catalytic step 2 spliceosome [GO:0071013]; cell surface [GO:0009986]; centrosome [GO:0005813]; CRD-mediated mRNA stability complex [GO:0070937]; cytoplasmic ribonucleoprotein granule [GO:0036464]; cytosol [GO:0005829]; dendrite [GO:0030425]; inactive sex chromosome [GO:0098577]; kinetochore [GO:0000776]; membrane [GO:0016020]; midbody [GO:0030496]; mitotic spindle [GO:0072686]; mitotic spindle microtubule [GO:1990498]; mitotic spindle midzone [GO:1990023]; nuclear chromosome [GO:0000228]; nuclear matrix [GO:0016363]; nuclear speck [GO:0016607]; nucleoplasm [GO:0005654]; nucleus [GO:0005634]; protein-containing complex [GO:0032991]; ribonucleoprotein complex [GO:1990904]; spindle pole [GO:0000922]; telomerase holoenzyme complex [GO:0005697]	actin binding [GO:0003779]; ATP binding [GO:0005524]; chromatin binding [GO:0003682]; chromatin DNA binding [GO:0031490]; DNA binding [GO:0003677]; double-stranded DNA binding [GO:0003690]; double-stranded RNA binding [GO:0003725]; identical protein binding [GO:0042802]; lncRNA binding [GO:0106222]; mRNA 3'-UTR binding [GO:0003730]; piRNA binding [GO:0034584]; poly(A) binding [GO:0008143]; poly(C) RNA binding [GO:0017130]; poly(G) binding [GO:0034046]; pre-mRNA binding [GO:0036002]; promoter-specific chromatin binding [GO:1990841]; protein-containing complex binding [GO:0044877]; ribonucleoprotein complex binding [GO:0043021]; RNA binding [GO:0003723]; RNA polymerase II C-terminal domain binding [GO:0099122]; RNA polymerase II cis-regulatory region sequence-specific DNA binding [GO:0000978]; RNA polymerase II complex binding [GO:0000993]; sequence-specific double-stranded DNA binding [GO:1990837]; single-stranded DNA binding [GO:0003697]; single-stranded RNA binding [GO:0003727]; snRNA binding [GO:0017069]; telomerase RNA binding [GO:0070034]; TFIIH-class transcription factor complex binding [GO:0001097]; transcription corepressor activity [GO:0003714]
TRINITY_DN1067_c1_g1	TRINITY_DN1067_c1_g1_i1.p1	sp|Q9NYK5|RM39_HUMAN^sp|Q9NYK5|RM39_HUMAN^Q:28-933 H:22-323^50.993%ID^E:3.43e-111^.^.	RM39_HUMAN	310.578	343.175	377.086	153.755	128.332	151.455	246.941	258.571	297.755	228.333	236.999	248.041	286.236	237.019	286.719	85.9301	88.5938	98.8316	252.665	232.059	254.948	339.037	293.466	337.831	883.884	950.681	897.542	343.613	144.514	267.756	237.791	269.991	91.1185	246.557	323.445	315.054	315.054	315.054	315.054	315.054	315.054	315.054	315.054	315.054	315.054	315.054	315.054	315.054	315.054	315.054	315.054	315.054	315.054	315.054	315.054	315.054	315.054	315.054	315.054	315.054	315.054	315.054	315.054	315.054	315.054	315.054	315.054	315.054	315.054	315.054	315.054	0.140506	0.136056	0.13627	0.139438	0.144272	0.135595	0.143346	0.132278	0.133563	0.133782	0.137008	0.141925	0.133095	0.140982	0.129713	0.1291	0.13244	0.13752	0.128388	0.136548	0.124879	0.13266	0.137732	0.128615	0.136761	0.125112	0.140868	0.131967	0.139918	0.128556	0.137065	0.144737	0.133784	0.136089	0.124378	0.132784	1.2466	0.362696	0.532594	0.347279	1.91614	0.480281	0.0915552	-1.40195	-0.883908	-0.71401	-0.899324	0.669537	-0.766323	-1.15505	-2.64855	0.169898	-0.0154166	1.55344	0.117585	-0.271141	-1.76464	-0.185314	1.38355	-0.0523128	-0.441038	-1.93454	1.56886	0.133001	-0.255724	-1.74923	-1.43586	-1.82459	-3.31809	-0.388726	-1.88223	-1.4935	910.702	8.65524e-18	0.0875303	0.000578575	0.0569761	1.81044e-38	0.00198236	1	4.08211e-25	8.65734e-10	7.58658e-07	1.12755e-09	1.50765e-05	6.47539e-08	7.24148e-15	5.5044e-91	0.382008	0.993738	2.05341e-28	0.494302	0.457054	1.55337e-43	0.427061	4.05268e-22	1	0.00518113	1.36252e-52	3.623e-27	0.595949	1	7.20382e-41	2.77856e-24	1.04751e-34	2.91065e-133	0.0178332	2.11074e-50	2.77998e-28	7.16792e-19	0.00768065	9.29182e-05	0.0127541	2.96751e-40	0.000397086	0.523017	3.0288e-26	3.64365e-11	9.44294e-08	5.23679e-11	2.38698e-06	8.52547e-09	2.55101e-16	1.14595e-92	0.188168	0.907332	1.37145e-29	0.359742	0.047068	2.45313e-45	0.16244	9.64547e-24	0.684199	0.00126024	6.2232e-54	8.27519e-29	0.313533	0.0675995	3.65385e-42	1.11644e-25	1.9505e-36	8.57453e-136	0.00428471	9.78855e-52	2.38029e-29	8.87226	2.66579	3.90838	2.49056	13.2814	3.54201	0.638702	-10.5985	-6.61789	-5.33713	-6.56404	4.71755	-5.75773	-8.19285	-20.4185	1.31602	-0.116404	11.2961	0.915856	-1.98569	-14.1308	-1.39691	10.0452	-0.406741	-3.22488	-15.4624	11.1371	1.00784	-1.82767	-13.6067	-10.4758	-12.6063	-24.8018	-2.8564	-15.1332	-11.2476	Q9NYK5	Large ribosomal subunit protein mL39 (39S ribosomal protein L39, mitochondrial) (L39mt) (MRP-L39) (39S ribosomal protein L5, mitochondrial) (L5mt) (MRP-L5)	mrpl39	MRPL39 C21orf92 MRPL5 RPML5 MSTP003 PRED22	Homo sapiens (Human)			TISSUE SPECIFICITY: Isoform 1 is ubiquitously expressed. Isoform 2 is heart-specific.	mitochondrial translation [GO:0032543]	mitochondrial inner membrane [GO:0005743]; mitochondrial large ribosomal subunit [GO:0005762]; mitochondrial ribosome [GO:0005761]; mitochondrion [GO:0005739]	nucleotide binding [GO:0000166]; RNA binding [GO:0003723]
TRINITY_DN106813_c0_g1	TRINITY_DN106813_c0_g1_i1.p1	sp|Q5PQZ7|POPD1_DANRE^sp|Q5PQZ7|POPD1_DANRE^Q:67-1041 H:11-337^86.544%ID^E:0^.^.	POPD1_DANRE	254.53	212.387	291.384	2.14147	3.20783	1.53738	2.82121	0.891418	0	24.6866	30.8068	21.9277	129.414	138.808	127.743	82.5038	77.543	58.8503	42.7922	36.5238	35.0644	275.782	222.21	196.885	50.605	77.336	91.531	252.767	2.29556	1.23754	25.8071	131.988	72.9657	38.1268	231.626	92.219	92.219	92.219	92.219	92.219	92.219	92.219	92.219	92.219	92.219	92.219	92.219	92.219	92.219	92.219	92.219	92.219	92.219	92.219	92.219	92.219	92.219	92.219	92.219	92.219	92.219	92.219	92.219	92.219	92.219	92.219	92.219	92.219	92.219	92.219	92.219	0.525531	0.6974	0.295394	0.271392	0.270143	0.283123	0.270548	0.283959	0.830469	0.539046	0.526276	0.525633	0.53242	0.525841	0.532865	0.70764	0.697961	0.697476	0.702606	0.697634	0.702943	0.296717	0.295575	0.307484	0.295946	0.308253	0.271589	0.284503	0.271992	0.285335	0.283312	0.270745	0.284147	0.283699	0.296515	0.284532	6.80041	7.56767	3.2924	0.938189	1.7935	2.72826	0.126288	1.79767	0.767254	-3.50801	-5.86222	-5.00691	-4.07215	-6.67413	-5.00275	-4.27526	-6.62948	-5.77416	-4.8394	-7.44138	-5.77	-2.35421	-1.4989	-0.564138	-3.16611	-1.49474	0.855315	1.79008	-0.8119	0.859478	0.934761	-1.66721	0.00416396	-2.60198	-0.930597	1.67138	73.1573	6.78326e-37	1.22923e-25	2.36859e-27	0.00380401	5.54468e-10	1.22175e-20	1	1.47978e-09	1	8.11388e-10	4.64616e-27	2.8374e-20	2.43343e-13	4.3846e-35	5.09613e-20	2.95195e-08	3.6385e-20	1.08888e-15	6.51584e-11	8.92276e-25	6.023e-15	4.21238e-14	6.45422e-06	0.295672	2.42738e-25	4.93095e-06	0.0168315	5.9152e-09	0.105546	0.00773058	0.00633915	1.19073e-08	1	1.00902e-18	0.00428859	1.91044e-08	2.67358e-38	1.96696e-27	7.50758e-29	0.000546324	3.15612e-11	5.61708e-22	0.640652	2.44001e-10	0.355549	7.62519e-11	8.09591e-29	1.64263e-21	2.03542e-14	6.52572e-37	6.09246e-21	1.5261e-09	2.13249e-21	1.24579e-16	5.66658e-12	1.45867e-26	2.24257e-16	2.11859e-15	3.95462e-07	0.0665515	1.03669e-26	1.24056e-06	0.00163661	3.13541e-10	0.00283564	0.00259383	0.000968895	7.37311e-10	0.988308	4.65959e-20	0.00169845	4.25083e-09	12.9401	10.8513	11.1458	3.45695	6.6391	9.63631	0.466787	6.33073	0.92388	-6.50781	-11.1391	-9.52549	-7.64837	-12.6923	-9.38839	-6.04158	-9.49835	-8.27865	-6.88779	-10.6666	-8.20835	-7.9342	-5.07113	-1.83469	-10.6983	-4.84905	3.1493	6.29193	-2.98502	3.01218	3.29941	-6.15787	0.0146543	-9.17162	-3.13845	5.87412	Q5PQZ7	Popeye domain-containing protein 1 (Popeye protein 1) (Blood vessel epicardial substance) (BVES) (hBVES)	popdc1	popdc1 bves pop1	Danio rerio (Zebrafish) (Brachydanio rerio)			TISSUE SPECIFICITY: Expressed in skeletal muscle (at protein level). {ECO:0000269|PubMed:26642364}.	bicellular tight junction assembly [GO:0070830]; cell-cell junction organization [GO:0045216]; epiboly [GO:0090504]; epithelial cell-cell adhesion [GO:0090136]; epithelium development [GO:0060429]; establishment of skin barrier [GO:0061436]; eye photoreceptor cell development [GO:0042462]; heart contraction [GO:0060047]; heart development [GO:0007507]; heart looping [GO:0001947]; outflow tract morphogenesis [GO:0003151]; positive regulation of locomotion [GO:0040017]; positive regulation of receptor recycling [GO:0001921]; regulation of cardiac muscle cell action potential [GO:0098901]; regulation of cell shape [GO:0008360]; regulation of GTPase activity [GO:0043087]; regulation of membrane potential [GO:0042391]; response to ischemia [GO:0002931]; retina development in camera-type eye [GO:0060041]; retina layer formation [GO:0010842]; skeletal muscle tissue development [GO:0007519]; skeletal myofibril assembly [GO:0014866]; striated muscle cell differentiation [GO:0051146]; substrate adhesion-dependent cell spreading [GO:0034446]; vesicle-mediated transport [GO:0016192]	bicellular tight junction [GO:0005923]; caveola [GO:0005901]; lateral plasma membrane [GO:0016328]; membrane [GO:0016020]; plasma membrane [GO:0005886]; sarcolemma [GO:0042383]	cAMP binding [GO:0030552]; structural molecule activity [GO:0005198]
TRINITY_DN10681_c0_g1	TRINITY_DN10681_c0_g1_i1.p1	sp|Q9BQI7|PSD2_HUMAN^sp|Q9BQI7|PSD2_HUMAN^Q:106-1551 H:295-769^72.407%ID^E:0^.^.	PSD2_HUMAN	41.28	36.3387	39.2327	32.4871	36.2332	37.8161	79.4711	55.7463	53.8547	61.611	49.9902	62.0085	74.4464	90.5037	50.0427	77.3051	92.578	87.205	77.2326	55.3578	47.1307	32.4509	68.8104	78.8235	10.5429	9.89216	23.0976	38.9505	35.5121	63.024	57.8699	71.6643	85.696	59.907	60.0283	54.1292	54.1292	54.1292	54.1292	54.1292	54.1292	54.1292	54.1292	54.1292	54.1292	54.1292	54.1292	54.1292	54.1292	54.1292	54.1292	54.1292	54.1292	54.1292	54.1292	54.1292	54.1292	54.1292	54.1292	54.1292	54.1292	54.1292	54.1292	54.1292	54.1292	54.1292	54.1292	54.1292	54.1292	54.1292	54.1292	0.408592	0.40367	0.408113	0.40776	0.398046	0.403291	0.425528	0.456608	0.380716	0.385424	0.38505	0.374748	0.380315	0.403819	0.436447	0.380202	0.379823	0.369375	0.375021	0.398837	0.431842	0.384542	0.374226	0.3798	0.403334	0.435998	0.373841	0.379421	0.402977	0.435668	0.368961	0.393145	0.42659	0.398454	0.431488	0.452341	0.136351	-0.695621	-0.569848	-0.877304	-1.13674	-0.618923	-0.595979	1.37407	-0.831972	-0.7062	-1.01366	-1.2731	-0.755274	-0.732331	1.23772	0.125772	-0.181684	-0.441124	0.0766981	0.0996413	2.06969	-0.307456	-0.566896	-0.0490744	-0.0261312	1.94392	-0.25944	0.258382	0.281325	2.25138	0.517822	0.540765	2.51082	0.0229432	1.993	1.97005	14.5109	1	0.743911	0.430364	0.117941	0.0403075	0.279637	1	0.00922279	0.157711	0.185161	0.0855134	0.00315703	0.132539	0.6023	0.0123805	0.88301	0.798412	0.355302	0.906856	1	2.52824e-05	0.834885	0.981198	1	1	3.00188e-05	1	0.787228	1	1.13722e-06	0.690983	0.960181	3.03449e-08	1	1.4644e-05	4.72818e-05	0.738598	0.0848446	0.162624	0.0314352	0.0042927	0.124863	0.161345	0.00261841	0.028868	0.0669116	0.00847519	0.000680774	0.0470422	0.0697526	0.00456957	0.740792	0.63241	0.232382	0.83795	0.802719	1.6454e-06	0.423979	0.12981	0.897191	0.948343	8.25147e-06	0.487691	0.495878	0.485105	2.37062e-07	0.16048	0.168981	3.96159e-09	0.954083	3.858e-06	1.32923e-05	0.333711	-1.72324	-1.3963	-2.15152	-2.85581	-1.53468	-1.40056	3.00931	-2.18528	-1.83227	-2.63253	-3.39721	-1.98592	-1.81351	2.83591	0.330805	-0.478338	-1.19425	0.204517	0.249829	4.79271	-0.799538	-1.51485	-0.129211	-0.0647879	4.45855	-0.693986	0.68099	0.698116	5.16765	1.40346	1.37549	5.88579	0.0575806	4.61889	4.35524	Q9BQI7	PH and SEC7 domain-containing protein 2 (Exchange factor for ADP-ribosylation factor guanine nucleotide factor 6 C) (Exchange factor for ARF6 C) (Pleckstrin homology and SEC7 domain-containing protein 2)	psd2	PSD2 EFA6C	Homo sapiens (Human)				regulation of ARF protein signal transduction [GO:0032012]	cleavage furrow [GO:0032154]; dendrite [GO:0030425]; glutamatergic synapse [GO:0098978]; neuronal cell body [GO:0043025]; postsynapse [GO:0098794]; ruffle membrane [GO:0032587]	guanyl-nucleotide exchange factor activity [GO:0005085]; phospholipid binding [GO:0005543]
TRINITY_DN10681_c1_g1	TRINITY_DN10681_c1_g1_i3.p1	sp|O14830|PPE2_HUMAN^sp|O14830|PPE2_HUMAN^Q:1-2136 H:1-726^54.521%ID^E:0^.^.	PPE2_HUMAN	99.1219	123.818	114.468	0	0	0	0	0	0	2.23695	1.46626	1.45416	7.56774	1.27007	2.67469	0	0	0	0	0	0	192.545	170.12	170.186	0	0	0	112.47	0	0	1.71912	3.8375	0	0	177.617	32.8492	32.8492	32.8492	32.8492	32.8492	32.8492	32.8492	32.8492	32.8492	32.8492	32.8492	32.8492	32.8492	32.8492	32.8492	32.8492	32.8492	32.8492	32.8492	32.8492	32.8492	32.8492	32.8492	32.8492	32.8492	32.8492	32.8492	32.8492	32.8492	32.8492	32.8492	32.8492	32.8492	32.8492	32.8492	32.8492	1.36008	1.36008	0.871396	0.815222	1.36008	1.36008	0.685398	1.36008	1.79588	1.46106	1.42827	1.79588	1.79588	1.35836	1.79588	1.46106	1.42827	1.79588	1.79588	1.35836	1.79588	0.974402	1.46106	1.46106	0.868701	1.46106	1.42827	1.42827	0.812341	1.42827	1.79588	1.35836	1.79588	1.35836	1.79588	1.35836	9.78848	9.56221	6.03357	4.80655	10.0496	9.76793	-0.65908	8.82226	0	-3.7549	-4.98193	0	0	-10.4476	0	-3.52863	-4.75566	0	0	-10.2213	0	-1.22703	4.01601	3.73436	-6.69265	2.78869	5.24303	4.96139	-5.46563	4.01571	0	-10.7087	0	-10.427	0	9.48134	0	5.21611e-12	5.71208e-11	5.36031e-11	6.96779e-08	2.97166e-12	8.59333e-12	1	5.47584e-10	1	0.038635	0.00586872	1	1	3.7196e-13	1	0.0651907	0.00329696	1	1	1.64363e-12	1	0.513353	0.0627305	0.0695122	1.55616e-13	0.0926877	0.00270427	0.00314505	3.37635e-09	0.0138721	1	6.99765e-14	1	2.55896e-13	1	1.61198e-11	6.15631e-13	2.05634e-12	4.38963e-12	3.7242e-09	1.47991e-13	6.87647e-13	0.336249	8.78164e-11	1	0.0101703	0.000486484	1	1	1.45632e-14	1	0.0157301	0.000869499	1	1	5.28265e-14	1	0.207936	0.00598332	0.0105906	1.31662e-14	0.0563043	0.000241697	0.000513324	1.71726e-11	0.00492967	1	3.18249e-15	1	1.63891e-14	1	2.95179e-12	7.19697	7.03061	6.92403	5.896	7.38895	7.18187	-0.961602	6.48656	0	-2.56999	-3.48809	0	0	-7.69131	0	-2.41512	-3.32967	0	0	-7.52474	0	-1.25926	2.74869	2.55592	-7.7042	1.90867	3.6709	3.47371	-6.72824	2.81159	0	-7.88353	0	-7.67619	0	6.98	O14830	Serine/threonine-protein phosphatase with EF-hands 2 (PPEF-2) (EC 3.1.3.16)	ppef2	PPEF2	Homo sapiens (Human)			TISSUE SPECIFICITY: Retinal specific.	cellular response to hydrogen peroxide [GO:0070301]; detection of stimulus involved in sensory perception [GO:0050906]; negative regulation of apoptotic signaling pathway [GO:2001234]; negative regulation of MAPK cascade [GO:0043409]; protein dephosphorylation [GO:0006470]; visual perception [GO:0007601]	cytosol [GO:0005829]; nucleus [GO:0005634]; photoreceptor inner segment [GO:0001917]; photoreceptor outer segment [GO:0001750]	calcium ion binding [GO:0005509]; Hsp70 protein binding [GO:0030544]; Hsp90 protein binding [GO:0051879]; iron ion binding [GO:0005506]; manganese ion binding [GO:0030145]; mitogen-activated protein kinase kinase kinase binding [GO:0031435]; protein serine/threonine kinase inhibitor activity [GO:0030291]; protein serine/threonine phosphatase activity [GO:0004722]
TRINITY_DN10682_c0_g1	TRINITY_DN10682_c0_g1_i3.p1	sp|Q98UK4|MAF_DANRE^sp|Q98UK4|MAF_DANRE^Q:574-969 H:196-327^90.152%ID^E:6.55e-68^.^.`sp|Q98UK4|MAF_DANRE^sp|Q98UK4|MAF_DANRE^Q:1-408 H:1-136^95.588%ID^E:7.22e-65^.^.	MAF_DANRE	107.922	127.215	118.12	3.13004	2.29233	4.49447	12.7211	8.45655	9.25997	31.5441	36.6046	48.9063	185.54	213.071	157.756	6.39672	20.4098	4.11521	115.228	116.155	125.394	120.987	139.559	184.19	1.92849	0	0	117.752	3.30561	10.1459	39.0183	185.456	10.3073	118.926	148.245	70.4221	70.4221	70.4221	70.4221	70.4221	70.4221	70.4221	70.4221	70.4221	70.4221	70.4221	70.4221	70.4221	70.4221	70.4221	70.4221	70.4221	70.4221	70.4221	70.4221	70.4221	70.4221	70.4221	70.4221	70.4221	70.4221	70.4221	70.4221	70.4221	70.4221	70.4221	70.4221	70.4221	70.4221	70.4221	70.4221	0.521963	0.436827	0.382343	0.370056	0.414031	0.36965	0.376168	1.0517	0.564749	0.523747	0.514845	0.547308	0.514554	0.519256	1.11095	0.438957	0.428296	0.466817	0.427946	0.433588	1.07358	0.372568	0.416278	0.372165	0.378639	1.05259	0.405021	0.35953	0.366228	1.04819	0.404651	0.410613	1.06451	0.365818	1.04805	1.05036	5.15965	3.52936	1.59295	-0.655128	3.5829	-0.0140044	-0.3308	7.14572	-1.63029	-3.5667	-5.81478	-1.57676	-5.17366	-5.49045	1.98606	-1.93641	-4.18449	0.0535359	-3.54337	-3.86016	3.61636	-2.24808	1.98995	-1.60695	-1.92375	5.55277	4.23803	0.641124	0.324328	7.80084	-3.5969	-3.9137	3.56282	-0.316796	7.15972	7.47652	0.642831	7.06984e-22	2.24932e-14	0.000204976	0.230962	1.29525e-16	1	1	7.20471e-11	0.0274526	1.12579e-10	8.28477e-28	0.0156986	1.84128e-22	1.82517e-24	0.140684	0.000105679	2.78622e-21	0.985852	2.17174e-15	2.27434e-17	0.00901948	1.77699e-08	2.70976e-05	0.00026497	2.45288e-06	5.69628e-07	4.88478e-24	0.212581	1	7.19046e-13	1.14487e-17	4.81544e-20	0.00294508	0.577388	4.92206e-11	6.13171e-12	4.83122e-23	6.50073e-16	3.09607e-05	0.0766691	4.98619e-18	0.969779	0.379187	1.08745e-11	0.00389239	9.76148e-12	1.40129e-29	0.00396504	8.76333e-24	3.94629e-26	0.0738211	1.02706e-05	1.51338e-22	0.908697	1.2324e-16	5.44417e-19	0.000755788	1.5994e-09	1.75005e-06	1.57551e-05	3.76057e-07	1.32511e-07	1.26796e-25	0.0745492	0.375838	9.90115e-14	6.17142e-19	1.55255e-21	0.00081717	0.386494	8.40323e-12	1.09474e-12	9.8851	8.07955	4.16628	-1.77035	8.65369	-0.0378856	-0.879395	6.79443	-2.88675	-6.80998	-11.2942	-2.88093	-10.0546	-10.5737	1.78772	-4.4114	-9.77008	0.114683	-8.27994	-8.90283	3.3685	-6.03401	4.78033	-4.31786	-5.08069	5.27534	10.4637	1.78323	0.88559	7.44221	-8.8889	-9.53135	3.34691	-0.865994	6.8315	7.11804	Q98UK4	Transcription factor Maf	maf	maf	Danio rerio (Zebrafish) (Brachydanio rerio)	DEVELOPMENTAL STAGE: Expressed in the lens fiber cells during embryogenesis. During somitogenesis expressed in somitic cells (at protein level). {ECO:0000269|PubMed:11134968}.			regulation of transcription by RNA polymerase II [GO:0006357]	nucleus [GO:0005634]	DNA-binding transcription factor activity, RNA polymerase II-specific [GO:0000981]; RNA polymerase II cis-regulatory region sequence-specific DNA binding [GO:0000978]
TRINITY_DN10682_c2_g1	TRINITY_DN10682_c2_g1_i5.p1	sp|Q5EAU9|RMD3_XENLA^sp|Q5EAU9|RMD3_XENLA^Q:298-1464 H:75-453^47.208%ID^E:4.1e-99^.^.	RMD3_XENLA	107.554	135.529	103.654	48.6729	48.9734	56.1753	24.6947	33.9009	33.3873	50.064	74.1127	68.5503	105.008	122.153	108.658	37.8423	49.6203	41.0578	68.3935	74.5734	64.3251	110.227	133.76	188.875	84.0288	141.316	97.9455	115.579	51.2738	30.661	64.2423	111.94	42.8401	69.0973	144.287	81.9649	81.9649	81.9649	81.9649	81.9649	81.9649	81.9649	81.9649	81.9649	81.9649	81.9649	81.9649	81.9649	81.9649	81.9649	81.9649	81.9649	81.9649	81.9649	81.9649	81.9649	81.9649	81.9649	81.9649	81.9649	81.9649	81.9649	81.9649	81.9649	81.9649	81.9649	81.9649	81.9649	81.9649	81.9649	81.9649	0.287533	0.302651	0.284921	0.283826	0.287567	0.283304	0.287226	0.287089	0.298582	0.280594	0.279483	0.283281	0.278952	0.282934	0.282795	0.296067	0.295014	0.298614	0.294512	0.298286	0.298154	0.276795	0.280629	0.276259	0.280279	0.280139	0.279518	0.27513	0.279166	0.279026	0.278987	0.282969	0.28283	0.278636	0.278495	0.282483	1.17393	1.9211	0.846424	0.047209	1.43883	0.741839	-0.317607	0.12962	0.747165	-0.32751	-1.12672	0.264899	-0.432095	-1.49154	-1.04431	-1.07467	-1.87389	-0.482266	-1.17926	-2.23871	-1.79148	-0.799215	0.592409	-0.104585	-1.16403	-0.716804	1.39162	0.69463	-0.364816	0.0824112	-0.696994	-1.75644	-1.30921	-1.05945	-0.612218	0.447227	107.763	0.000217656	5.30002e-09	0.0146063	0.986373	7.61741e-06	0.0324172	1	0.718692	0.0753488	0.466022	0.000740434	0.578633	0.277175	2.23188e-06	0.000719637	0.00213987	1.61895e-09	0.191065	0.000309895	1.9018e-12	3.50179e-08	0.0173801	0.314816	1	0.00017155	0.0219433	8.80951e-06	0.047054	1	0.813094	0.0699382	8.78693e-09	2.08739e-05	0.000815661	0.0524893	0.218949	4.45001e-05	2.1875e-10	0.0029709	0.867897	5.63068e-07	0.00883111	0.268823	0.65163	0.0123361	0.24313	5.54303e-05	0.34973	0.121384	1.35173e-07	0.00022178	0.000283604	2.12716e-10	0.106308	6.22488e-05	6.13162e-14	1.87175e-09	0.0038845	0.0347721	0.705003	3.27985e-05	0.0105052	6.40255e-07	0.0115787	0.191279	0.767724	0.0124791	5.39405e-10	3.67485e-06	0.00014338	0.0279269	0.113376	4.08278	6.34756	2.97073	0.166331	5.00347	2.61852	-1.10578	0.451498	2.50238	-1.1672	-4.03146	0.935112	-1.54899	-5.27169	-3.69282	-3.62983	-6.35187	-1.61501	-4.00412	-7.50524	-6.00856	-2.88739	2.111	-0.378576	-4.15311	-2.55874	4.97866	2.52473	-1.30681	0.295353	-2.4983	-6.20719	-4.62897	-3.80226	-2.19831	1.5832	Q5EAU9	Regulator of microtubule dynamics protein 3 (RMD-3) (Protein FAM82A2) (Protein FAM82C)	rmdn3	rmdn3 fam82a2 fam82c	Xenopus laevis (African clawed frog)					cytoplasm [GO:0005737]; mitochondrial outer membrane [GO:0005741]; mitochondrion [GO:0005739]; mitotic spindle pole [GO:0097431]; nucleus [GO:0005634]; spindle microtubule [GO:0005876]	microtubule binding [GO:0008017]
TRINITY_DN10682_c3_g1	TRINITY_DN10682_c3_g1_i1.p1	sp|Q53FA7|QORX_HUMAN^sp|Q53FA7|QORX_HUMAN^Q:4-990 H:1-330^60%ID^E:4.04e-133^.^.	QORX_HUMAN	20.7046	21.8234	37.8921	13.9284	14.4378	9.22593	27.5163	26.7492	36.5994	59.8873	66.0369	71.6981	54.7934	35.6788	30.9572	21.1212	15.5053	4.32055	58.8268	65.1792	50.1272	49.2766	29.5206	29.0174	89.0969	72.784	70.27	26.8067	12.5307	30.2883	65.8741	40.4764	13.649	58.0444	35.9382	40.1102	40.1102	40.1102	40.1102	40.1102	40.1102	40.1102	40.1102	40.1102	40.1102	40.1102	40.1102	40.1102	40.1102	40.1102	40.1102	40.1102	40.1102	40.1102	40.1102	40.1102	40.1102	40.1102	40.1102	40.1102	40.1102	40.1102	40.1102	40.1102	40.1102	40.1102	40.1102	40.1102	40.1102	40.1102	40.1102	0.535432	0.516499	0.505983	0.518081	0.527035	0.506573	0.534256	0.51087	0.504064	0.493283	0.505685	0.514855	0.493888	0.522244	0.498295	0.472664	0.485593	0.495136	0.473296	0.502814	0.477893	0.474392	0.484155	0.461796	0.492005	0.466506	0.496785	0.475021	0.504439	0.479602	0.484772	0.513631	0.489261	0.492612	0.467146	0.49703	1.09752	-0.170998	-1.29248	-0.599094	0.976788	-1.10989	-0.416592	-1.52773	-1.26852	-2.39	-1.69661	-0.12073	-2.20741	-1.51411	-2.62525	-1.12149	-0.428097	1.14779	-0.938892	-0.245594	-1.35673	0.693389	2.26927	0.182594	0.875892	-0.235246	1.57588	-0.510796	0.182503	-0.928636	-2.08668	-1.39338	-2.50452	0.693298	-0.41784	-1.11114	77.3836	0.133606	1	0.0460853	0.505926	0.459498	0.0875637	1	0.00976537	0.0727061	8.95785e-06	0.00933292	0.974266	4.49904e-05	0.0405366	5.87264e-07	0.071227	0.565052	0.0488443	0.102389	1	0.049197	0.388802	4.21858e-05	1	0.18011	0.645401	0.0156214	0.556101	1	0.113022	0.00012971	0.059992	1.99349e-06	0.314125	0.408475	0.0610216	0.0403859	0.740591	0.010637	0.247529	0.0638302	0.0284532	0.435531	0.00278569	0.0118501	1.2655e-06	0.000793423	0.814602	7.84196e-06	0.00374068	1.37569e-07	0.0176591	0.377996	0.0204425	0.0472856	0.625239	0.00452566	0.143841	2.77136e-06	0.692549	0.0750353	0.61407	0.0015131	0.282235	0.717507	0.0528353	1.67397e-05	0.00667169	3.07185e-07	0.159311	0.37108	0.025381	2.04978	-0.331071	-2.5544	-1.15637	1.85336	-2.19098	-0.779761	-2.99045	-2.51658	-4.8451	-3.35508	-0.234494	-4.46945	-2.89924	-5.26847	-2.37269	-0.881595	2.31812	-1.98373	-0.488439	-2.83899	1.46164	4.68708	0.395398	1.78025	-0.504272	3.17216	-1.07531	0.361793	-1.93626	-4.30446	-2.7128	-5.11898	1.40739	-0.894451	-2.23555	Q53FA7	Quinone oxidoreductase PIG3 (EC 1.6.5.5) (NADPH:quinone reductase PIG3) (Tumor protein p53-inducible protein 3) (Protein PIG3) (p53-induced gene 3 protein)	tp53i3	TP53I3 PIG3	Homo sapiens (Human)		INDUCTION: Isoform 1 and isoform 2 are both activated by p53/TP53, doxorubicin, etoposide and ionizing radiation. Isoform 2 is highly activated by UV radiation. {ECO:0000269|PubMed:9305847}.		NADP metabolic process [GO:0006739]	cytosol [GO:0005829]	NADPH binding [GO:0070402]; NADPH:quinone reductase activity [GO:0003960]; protein homodimerization activity [GO:0042803]; quinone binding [GO:0048038]
TRINITY_DN10682_c5_g2	TRINITY_DN10682_c5_g2_i4.p1	sp|Q9D8Y8|ING5_MOUSE^sp|Q9D8Y8|ING5_MOUSE^Q:1-720 H:1-239^76.763%ID^E:2.52e-125^.^.	ING5_MOUSE	68.4269	47.2952	45.826	98.7969	72.0904	115.17	91.0116	106.019	120.003	127.604	99.0451	83.8017	80.1368	54.9072	39.2265	56.819	76.4457	66.398	77.8645	52.9161	64.6331	79.0014	39.9173	41.3685	505.271	637.159	536.658	53.8494	95.3525	105.678	103.484	58.0901	66.5543	65.1379	53.4291	129.03	129.03	129.03	129.03	129.03	129.03	129.03	129.03	129.03	129.03	129.03	129.03	129.03	129.03	129.03	129.03	129.03	129.03	129.03	129.03	129.03	129.03	129.03	129.03	129.03	129.03	129.03	129.03	129.03	129.03	129.03	129.03	129.03	129.03	129.03	129.03	0.298647	0.29902	0.298448	0.313096	0.300333	0.302576	0.330374	0.293075	0.262421	0.261768	0.278353	0.263915	0.266465	0.297654	0.255625	0.262194	0.278754	0.264338	0.266884	0.29803	0.256062	0.27814	0.26369	0.266242	0.297455	0.255393	0.280162	0.282566	0.31215	0.272367	0.268354	0.299346	0.257593	0.301597	0.260206	0.292064	-0.830162	-0.975236	-0.946216	-0.133738	-0.30448	-0.280088	0.0120589	-3.37855	-0.145075	-0.116054	0.696424	0.525682	0.550074	0.842221	-2.54839	0.0290206	0.841499	0.670757	0.695148	0.987295	-2.40331	0.812478	0.641736	0.666128	0.958275	-2.43233	-0.170742	-0.14635	0.145797	-3.24481	0.0243917	0.316539	-3.07407	0.292147	-3.09846	-3.39061	559.696	0.0209642	0.0144096	0.00786517	0.869439	1	0.584178	1	1.47666e-29	1	0.84062	0.120884	0.130096	0.11346	0.0498435	1.90105e-22	0.986604	0.00886135	0.0288987	0.027147	0.0122228	2.03955e-19	0.0157923	0.146392	0.0788454	0.00523715	1.54875e-20	1	0.872678	1	1.55892e-31	1	1	1.80679e-31	0.520981	1.45518e-31	4.54378e-30	0.00544013	0.00110849	0.00152199	0.669273	0.310674	0.354614	0.970883	9.5409e-31	0.580378	0.657515	0.0123514	0.0463864	0.0389861	0.00466173	2.07843e-23	0.911867	0.00253793	0.0111649	0.00919602	0.000923859	6.25202e-21	0.00348784	0.0149463	0.0123508	0.00127486	1.66823e-21	0.542232	0.604504	0.640448	1.00809e-32	0.927577	0.290314	7.88846e-33	0.332712	1.07871e-32	3.70391e-31	-2.77975	-3.26144	-3.17046	-0.427146	-1.01381	-0.925677	0.0365008	-11.5279	-0.552833	-0.443347	2.50194	1.99186	2.06433	2.82952	-9.96923	0.110684	3.01878	2.5375	2.60468	3.31274	-9.38567	2.92111	2.43368	2.50196	3.22158	-9.52388	-0.609441	-0.517934	0.467072	-11.9134	0.0908937	1.05743	-11.9338	0.968666	-11.9077	-11.6091	Q9D8Y8	Inhibitor of growth protein 5	ing5	Ing5	Mus musculus (Mouse)				apoptotic signaling pathway [GO:0097190]; DNA replication-dependent chromatin disassembly [GO:0140889]; fibroblast proliferation [GO:0048144]; negative regulation of cell population proliferation [GO:0008285]; negative regulation of fibroblast proliferation [GO:0048147]; negative regulation of growth [GO:0045926]; positive regulation of apoptotic process [GO:0043065]; positive regulation of apoptotic signaling pathway [GO:2001235]; regulation of cell cycle [GO:0051726]; regulation of cell growth [GO:0001558]; regulation of developmental process [GO:0050793]; regulation of DNA biosynthetic process [GO:2000278]; regulation of DNA replication [GO:0006275]; regulation of DNA-templated transcription [GO:0006355]; regulation of hemopoiesis [GO:1903706]	histone acetyltransferase complex [GO:0000123]; MOZ/MORF histone acetyltransferase complex [GO:0070776]; nucleoplasm [GO:0005654]; nucleus [GO:0005634]	chromatin binding [GO:0003682]; histone H3K4me3 reader activity [GO:0140002]; zinc ion binding [GO:0008270]
TRINITY_DN106832_c0_g1	TRINITY_DN106832_c0_g1_i2.p1	sp|Q9D7I9|TGM5_MOUSE^sp|Q9D7I9|TGM5_MOUSE^Q:1-1731 H:107-708^35.702%ID^E:5.2e-124^.^.	TGM5_MOUSE	10.3329	0	1.88043	10.152	4.81601	6.15481	10.5781	7.1346	6.68149	8.95674	8.06767	5.82498	4.72978	2.54236	0	1.91377	0	0	2.01252	0	2.14172	0	5.20935	2.07541	0	0	0	4.07111	7.04095	8.13138	7.61646	2.42405	0.637922	1.38475	2.42825	3.74832	3.74832	3.74832	3.74832	3.74832	3.74832	3.74832	3.74832	3.74832	3.74832	3.74832	3.74832	3.74832	3.74832	3.74832	3.74832	3.74832	3.74832	3.74832	3.74832	3.74832	3.74832	3.74832	3.74832	3.74832	3.74832	3.74832	3.74832	3.74832	3.74832	3.74832	3.74832	3.74832	3.74832	3.74832	3.74832	2.1793	2.17932	2.17885	2.23907	2.29991	2.24299	2.28571	2.46331	2.11638	2.11589	2.17785	2.24036	2.18188	2.22578	2.4078	2.11592	2.17788	2.24038	2.1819	2.2258	2.40783	2.1774	2.23992	2.18143	2.22534	2.4074	2.29854	2.24158	2.28433	2.46203	2.30235	2.344	2.51749	2.28817	2.46559	2.50452	-0.797937	-1.00409	-0.908796	0.722643	2.61087	1.54833	0.726368	4.02901	-0.206152	-0.110859	1.52058	3.40881	2.34626	1.52431	4.82695	0.0952929	1.72673	3.61496	2.55242	1.73046	5.0331	1.63144	3.51967	2.45712	1.63516	4.93781	1.88823	0.825683	0.00372559	3.30637	-1.06255	-1.88451	1.41813	-0.821958	2.48068	3.30264	0	1	1	0.979757		1		1	0.232016	1	1	1	0.287121	0.506154	1		1	0.616223	0.191496		1	0.323892	0.869786	0.895019		0.64459	0.0699751	1		1	0.299014	1	1	0.690467		0.351043	0.326117	0.714258	0.644989	0.676606	0.74689	0.256288	0.490007	0.750647	0.101922	0.922402	0.958215	0.485051	0.128122	0.282222	0.493444	0.0449941	0.964078	0.427865	0.106625	0.242077	0.436891	0.0365901	0.453701	0.116104	0.260004	0.462465	0.0402574	0.411366	0.712613	0.998699	0.179291	0.644436	0.421414	0.573222	0.71943	0.314358	0.18728	-0.366144	-0.460734	-0.417099	0.322742	1.13521	0.690297	0.317787	1.63561	-0.0974079	-0.0523936	0.698201	1.52155	1.07534	0.684842	2.00471	0.0450362	0.79285	1.61355	1.16981	0.777454	2.09031	0.749259	1.57134	1.12638	0.734794	2.0511	0.821492	0.368349	0.00163093	1.34294	-0.461505	-0.803971	0.563313	-0.35922	1.00612	1.31867	Q9D7I9	Protein-glutamine gamma-glutamyltransferase 5 (EC 2.3.2.13) (Transglutaminase-5) (TGase-5)	tgm5	Tgm5	Mus musculus (Mouse)					cytoplasm [GO:0005737]	metal ion binding [GO:0046872]; protein-glutamine gamma-glutamyltransferase activity [GO:0003810]
TRINITY_DN10685_c0_g1	TRINITY_DN10685_c0_g1_i15.p1	sp|Q9V597|RL31_DROME^sp|Q9V597|RL31_DROME^Q:1-372 H:1-124^97.581%ID^E:1.99e-85^.^.	RL31_DROME	0	0	78.7865	4.32843	6.35666	143.212	25.3356	129.371	40.3492	0.757028	0	0.749899	16.7819	1.28482	0	0.487497	0	2.68714	1.30247	0	0	65.628	72.5229	0	330.778	3648.18	403.031	26.2622	51.299	65.0185	0.502309	6.02225	1.05821	0.434156	46.0503	184.146	184.146	184.146	184.146	184.146	184.146	184.146	184.146	184.146	184.146	184.146	184.146	184.146	184.146	184.146	184.146	184.146	184.146	184.146	184.146	184.146	184.146	184.146	184.146	184.146	184.146	184.146	184.146	184.146	184.146	184.146	184.146	184.146	184.146	184.146	184.146	1.95959	1.95935	2.20575	1.99122	2.05153	2.21677	1.96459	1.95735	1.94818	2.19583	1.98022	2.04086	2.20691	1.95345	1.94616	2.19562	1.97999	2.04063	2.2067	1.95321	1.94592	2.2241	2.27826	2.42812	2.20029	2.19383	2.07125	2.23504	1.98517	1.97801	2.28894	2.04567	2.03871	2.21135	2.20492	1.9512	-0.964493	-1.30662	5.7136	2.10711	4.61065	5.88705	-0.810284	-5.79641	-0.342131	6.6781	3.07161	5.57514	6.85154	0.154209	-4.83192	7.02023	3.41374	5.91727	7.19368	0.49634	-4.48979	-3.60649	-1.10296	0.173448	-6.52389	-11.51	2.50353	3.77994	-2.9174	-7.90352	1.2764	-5.42093	-10.4071	-6.69734	-11.6835	-4.98613	1460.66	1	1	0.0420566	0.555166	0.199654	0.0294596	1	0.0106622	1	0.010382	0.873131	0.023738	0.00792721	1	0.0319192	0.00865109	0.185739	0.0109169	0.00432579	1	0.199623	0.302766	1	1	0.0115672	6.63142e-07	1	0.24764	1	0.000248094	1	0.0712409	2.14178e-06	0.010894	5.11355e-07	0.0276622	0.622583	0.504857	0.00958847	0.289962	0.0246132	0.0079148	0.680013	0.00306281	0.860596	0.00235587	0.120868	0.00629976	0.00190543	0.937079	0.0130357	0.00138681	0.0846861	0.00373494	0.0011144	0.799406	0.0210393	0.1049	0.628299	0.943053	0.00302676	1.54982e-07	0.226776	0.0907953	0.141672	6.45025e-05	0.57709	0.00805014	3.31276e-07	0.00245676	1.16555e-07	0.0106061	-0.492192	-0.666867	2.59033	1.0582	2.24742	2.65568	-0.412445	-2.96136	-0.175616	3.04126	1.55114	2.73176	3.10459	0.0789419	-2.48279	3.19738	1.72412	2.89972	3.25993	0.254115	-2.30728	-1.62155	-0.484123	0.0714329	-2.96501	-5.24654	1.20871	1.69122	-1.46959	-3.9957	0.557641	-2.64996	-5.10472	-3.02862	-5.29882	-2.55542	Q9V597	Large ribosomal subunit protein eL31 (60S ribosomal protein L31)	rpl31	RpL31 CG1821	Drosophila melanogaster (Fruit fly)				cytoplasmic translation [GO:0002181]	cytosolic large ribosomal subunit [GO:0022625]; cytosolic ribosome [GO:0022626]	structural constituent of ribosome [GO:0003735]
TRINITY_DN10688_c0_g2	TRINITY_DN10688_c0_g2_i1.p1	sp|Q5F3Z5|DNJB6_CHICK^sp|Q5F3Z5|DNJB6_CHICK^Q:1-768 H:1-231^36.059%ID^E:8.3e-36^.^.	DNJB6_CHICK	0	0	45.8786	0	2.43612	22.2913	9.78523	58.9327	14.1915	2.92845	0	0	1.912	0	2.73639	0	0	0	2.02625	0	0	17.7799	17.1434	0	66.7464	1312.35	104.072	15.2929	8.24248	27.6365	0.97615	1.54947	0	0.675416	11.6411	62.267	62.267	62.267	62.267	62.267	62.267	62.267	62.267	62.267	62.267	62.267	62.267	62.267	62.267	62.267	62.267	62.267	62.267	62.267	62.267	62.267	62.267	62.267	62.267	62.267	62.267	62.267	62.267	62.267	62.267	62.267	62.267	62.267	62.267	62.267	62.267	2.27512	2.26649	2.37404	2.37718	2.55036	2.4149	2.28718	2.26248	2.25968	2.36754	2.37068	2.54431	2.40851	2.28043	2.25565	2.35924	2.3624	2.53659	2.40036	2.27181	2.24695	2.46577	2.63313	2.50216	2.37912	2.35539	2.63596	2.50514	2.38226	2.35855	2.67003	2.55509	2.53301	2.4199	2.39657	2.26781	0.897006	-0.851	3.97225	3.30492	7.1729	4.49085	0.393197	-5.01209	-1.74801	3.07525	2.40792	6.2759	3.59385	-0.503809	-5.9091	4.82325	4.15592	8.0239	5.34185	1.2442	-4.16109	-0.667331	3.20065	0.518602	-3.57906	-8.98434	3.86798	1.18593	-2.91172	-8.31701	-2.68205	-6.77971	-12.185	-4.09766	-9.50295	-5.40529	494.389	1	1	0.287475	0.389925	0.0456684	0.166259	1	0.0755343	1	0.403251	1	0.0466383	0.301522	1	0.0224559	0.135181	0.174889	0.00494014	0.0635738	1	0.520678	1	1	1	0.274585	0.000416298	1	0.8967	1	0.00144934	1	0.0705665	9.00853e-06	0.208562	0.000234577	0.0428892	0.693384	0.707311	0.0942872	0.164447	0.00491568	0.0629362	0.863505	0.026739	0.439188	0.19397	0.30977	0.0136386	0.135661	0.825149	0.00880118	0.0409133	0.0785445	0.00156012	0.0260516	0.583921	0.0640421	0.786669	0.224164	0.835805	0.132489	0.000136526	0.14227	0.635928	0.221611	0.000421378	0.315137	0.00796833	1.50566e-06	0.0903953	7.33261e-05	0.0171498	0.394267	-0.37547	1.6732	1.39027	2.81251	1.85964	0.171914	-2.21531	-0.773565	1.29892	1.01571	2.46664	1.49215	-0.220927	-2.61968	2.04441	1.75919	3.16326	2.22544	0.547667	-1.85189	-0.270638	1.21553	0.207262	-1.50436	-3.81438	1.46739	0.4734	-1.22226	-3.52632	-1.0045	-2.65341	-4.81048	-1.69332	-3.96523	-2.38348	Q5F3Z5	DnaJ homolog subfamily B member 6	dnajb6	DNAJB6 RCJMB04_4b8	Gallus gallus (Chicken)				chaperone-mediated protein folding [GO:0061077]	cytoplasm [GO:0005737]; nucleus [GO:0005634]; perinuclear region of cytoplasm [GO:0048471]	Hsp70 protein binding [GO:0030544]; protein folding chaperone [GO:0044183]; protein-folding chaperone binding [GO:0051087]; unfolded protein binding [GO:0051082]
TRINITY_DN10689_c0_g1	TRINITY_DN10689_c0_g1_i1.p1	sp|Q96DM1|PGBD4_HUMAN^sp|Q96DM1|PGBD4_HUMAN^Q:538-2040 H:88-580^25.373%ID^E:1.07e-41^.^.	PGBD4_HUMAN	90.9572	125.871	109.003	78.0253	119.682	113.174	133.353	152.598	159.717	120.933	144.561	147.787	208.277	203.434	245.052	83.2556	89.0162	97.7981	183.35	178.651	179.926	131.781	138.998	128.779	12.1483	20.5365	5.32292	108.61	103.627	148.556	137.76	218.921	90.0233	180.642	133.186	126	126	126	126	126	126	126	126	126	126	126	126	126	126	126	126	126	126	126	126	126	126	126	126	126	126	126	126	126	126	126	126	126	126	126	126	0.227232	0.225205	0.225025	0.225118	0.22676	0.22276	0.23862	0.356321	0.206839	0.206644	0.206745	0.208532	0.204175	0.221371	0.345007	0.204413	0.204514	0.206321	0.201916	0.21929	0.343675	0.204317	0.206126	0.201716	0.219106	0.343558	0.206226	0.201819	0.2192	0.343618	0.20365	0.220887	0.344697	0.216778	0.342078	0.352612	0.078586	-0.449046	-0.342047	-1.00832	0.272439	-0.732857	-0.294375	3.27855	-0.527632	-0.420633	-1.08691	0.193853	-0.811443	-0.372961	3.19996	0.106998	-0.559277	0.721485	-0.283812	0.154671	3.7276	-0.666275	0.614486	-0.39081	0.0476726	3.6206	1.28076	0.275465	0.713948	4.28687	-1.0053	-0.566814	3.00611	0.438482	4.01141	3.57293	12.6692	1	0.439668	0.362522	7.88369e-05	1	0.00465188	1	3.71969e-19	0.0667071	0.127944	2.44262e-06	0.581802	0.000363718	0.770659	1.46166e-19	0.782428	0.0199868	0.00163685	0.263831	1	8.35536e-26	0.00558166	0.0316693	0.247994	0.933646	6.18639e-25	8.93641e-09	0.396846	0.0482946	1.70278e-34	6.86837e-06	0.0890282	3.54219e-17	0.120425	1.22226e-30	3.89384e-23	0.729463	0.046158	0.128501	7.49602e-06	0.22958	0.00100223	0.217332	3.54232e-20	0.0107438	0.0417964	1.46225e-07	0.352575	7.05991e-05	0.0920319	1.77509e-20	0.600667	0.00624447	0.000470701	0.159845	0.480607	2.07721e-27	0.00111024	0.00287193	0.0526934	0.827758	5.7384e-26	5.28273e-10	0.17228	0.00112573	1.0133e-35	7.95795e-07	0.0102855	2.7568e-18	0.0431014	9.31435e-32	3.9543e-24	0.34584	-1.99395	-1.52004	-4.47909	1.20144	-3.2899	-1.23365	9.20112	-2.55092	-2.03554	-5.25725	0.929607	-3.97426	-1.68478	9.27507	0.523442	-2.73466	3.4969	-1.40559	0.705327	10.8463	-3.26099	2.98112	-1.93743	0.217578	10.5385	6.21047	1.36491	3.25706	12.4757	-4.9364	-2.56608	8.72103	2.02273	11.7266	10.1327	Q96DM1	PiggyBac transposable element-derived protein 4	pgbd4	PGBD4	Homo sapiens (Human)
TRINITY_DN1068_c0_g1	TRINITY_DN1068_c0_g1_i2.p1	sp|Q2KIS9|TSN8_BOVIN^sp|Q2KIS9|TSN8_BOVIN^Q:256-732 H:79-238^26.347%ID^E:1.71e-08^.^.	TSN8_BOVIN	319.111	247.072	270.195	313.252	344.643	275.038	173.561	138.142	172.532	182.179	203.97	154.776	134.942	109.711	103.923	258.216	299.767	258.627	156.04	162.443	187.197	146.021	201.373	196.68	1450.95	1212.51	1094.57	278.793	310.978	161.412	180.308	116.192	272.203	168.56	181.358	324.72	324.72	324.72	324.72	324.72	324.72	324.72	324.72	324.72	324.72	324.72	324.72	324.72	324.72	324.72	324.72	324.72	324.72	324.72	324.72	324.72	324.72	324.72	324.72	324.72	324.72	324.72	324.72	324.72	324.72	324.72	324.72	324.72	324.72	324.72	324.72	0.165127	0.170787	0.168967	0.180814	0.16491	0.169079	0.181796	0.162786	0.160591	0.158654	0.171216	0.154327	0.158773	0.172253	0.152055	0.164537	0.176681	0.160368	0.164651	0.177686	0.158183	0.174923	0.158428	0.162763	0.175937	0.156217	0.171007	0.175031	0.187344	0.16896	0.158547	0.172045	0.151819	0.176045	0.156337	0.17001	-0.158708	0.784494	0.627504	1.25105	0.0355972	0.725252	0.617125	-2.1701	0.943202	0.786212	1.40975	0.194305	0.88396	0.775833	-2.01139	-0.15699	0.466552	-0.748897	-0.0592417	-0.167369	-2.95459	0.623542	-0.591907	0.0977483	-0.0103788	-2.7976	-1.21545	-0.525794	-0.633921	-3.42115	0.689655	0.581528	-2.2057	-0.108127	-2.89535	-2.78723	1252.67	0.789069	7.49155e-05	0.00121323	1.21904e-10	1	0.000109592	0.117033	3.0834e-39	8.14937e-08	5.25865e-06	5.66158e-15	0.405702	1.87615e-07	9.62521e-05	9.21979e-39	0.553645	0.0257058	1.3547e-05	0.814261	1	9.04513e-76	0.00200219	0.00238884	1	1	3.16345e-70	2.33168e-11	0.0133568	0.0327026	1.89564e-89	0.000106438	0.00756271	3.04483e-46	0.715236	5.02581e-75	5.15388e-59	0.336489	4.3605e-06	0.000204196	4.5495e-12	0.829098	1.79124e-05	0.000687276	1.52887e-40	4.27153e-09	7.21432e-07	1.81438e-16	0.208012	2.58507e-08	6.66762e-06	6.04338e-40	0.340016	0.00827482	3.01391e-06	0.718996	0.346225	7.43255e-78	0.00036431	0.000186886	0.548136	0.952959	1.01237e-71	1.18088e-12	0.00266444	0.000715102	3.68126e-91	1.36241e-05	0.000724616	8.00384e-48	0.539081	1.4269e-76	2.09576e-60	-0.961126	4.59342	3.71377	6.91897	0.215858	4.28944	3.39461	-13.331	5.87332	4.9555	8.23375	1.25905	5.56744	4.50403	-13.2281	-0.954134	2.64065	-4.66987	-0.359801	-0.941937	-18.6783	3.56467	-3.73611	0.600556	-0.0589912	-17.9085	-7.10759	-3.00401	-3.38372	-20.2482	4.34983	3.38009	-14.5284	-0.614203	-18.5199	-16.3944	Q2KIS9	Tetraspanin-8 (Tspan-8)	tspan8	TSPAN8	Bos taurus (Bovine)					plasma membrane [GO:0005886]
TRINITY_DN106905_c0_g1	TRINITY_DN106905_c0_g1_i1.p1	sp|A3KPA0|JAM3B_DANRE^sp|A3KPA0|JAM3B_DANRE^Q:16-918 H:1-302^54.87%ID^E:2.59e-118^.^.	JAM3B_DANRE	68.3289	110.887	85.3917	1.07168	8.01593	10.7569	1.41065	9.80312	4.98321	10.4839	4.40102	32.9504	175.577	141.469	127.98	1.92095	2.21199	0	71.4293	86.6064	85.249	102.513	112.823	155.326	4.04873	0	1.0644	88.2024	6.61483	5.39899	15.9451	148.342	1.37765	81.0949	123.554	52.4705	52.4705	52.4705	52.4705	52.4705	52.4705	52.4705	52.4705	52.4705	52.4705	52.4705	52.4705	52.4705	52.4705	52.4705	52.4705	52.4705	52.4705	52.4705	52.4705	52.4705	52.4705	52.4705	52.4705	52.4705	52.4705	52.4705	52.4705	52.4705	52.4705	52.4705	52.4705	52.4705	52.4705	52.4705	52.4705	0.651644	0.674807	0.617614	0.59573	0.804186	0.596096	0.600133	0.892812	0.717685	0.664194	0.643895	0.840489	0.644234	0.647971	0.925646	0.686934	0.667328	0.858573	0.667655	0.671261	0.942096	0.609432	0.814389	0.609791	0.613737	0.902013	0.79792	0.587616	0.59171	0.887172	0.798194	0.801213	1.0387	0.592079	0.887419	0.890135	3.78321	4.06396	2.46737	-0.7506	6.04289	0.121706	-0.485193	5.44479	0.280754	-1.31584	-4.53381	2.25968	-3.6615	-4.2684	1.66158	-1.59659	-4.81456	1.97893	-3.94226	-4.54915	1.38082	-3.21797	3.57552	-2.34567	-2.95256	2.97741	6.79349	0.872305	0.265406	6.19539	-5.92119	-6.52808	-0.598106	-0.606899	5.32308	5.92998	1.70438	4.19863e-08	3.91197e-08	0.000411186	0.45348	1.18073e-12	0.999478	1	6.23266e-09	1	0.141895	4.53116e-11	0.0266184	9.85571e-08	9.26699e-10	0.138929	0.0790999	5.0784e-12	0.0503528	3.07063e-08	3.27578e-10	0.984982	1.16652e-06	0.000163116	0.00154846	9.16337e-06	0.00251478	4.4188e-16	0.338248	1	1.91013e-11	1.62783e-12	8.59368e-15	0.681464	0.49076	9.97035e-09	1.39081e-10	6.41208e-09	1.71846e-09	6.4692e-05	0.207681	5.72172e-14	0.83822	0.418817	1.0709e-09	0.695654	0.0475797	1.90562e-12	0.00717663	1.31969e-08	4.47799e-11	0.0726462	0.0201134	5.40579e-13	0.0211718	3.5344e-09	1.22678e-11	0.142732	1.2899e-07	1.13124e-05	0.000119733	1.50332e-06	0.000963906	1.68034e-17	0.137681	0.653763	2.88341e-12	1.18695e-13	3.70749e-16	0.564735	0.305349	1.99288e-09	2.70337e-11	5.80564	6.0224	3.99501	-1.25997	7.5143	0.204171	-0.808476	6.09847	0.391193	-1.9811	-7.04122	2.68854	-5.6835	-6.58733	1.79505	-2.32423	-7.21469	2.30491	-5.90463	-6.77702	1.46569	-5.28028	4.39044	-3.84667	-4.81079	3.30086	8.514	1.48448	0.448541	6.98329	-7.41823	-8.14775	-0.575822	-1.02503	5.99839	6.66189	A3KPA0	Junctional adhesion molecule 3B (Jam3b) (Junctional adhesion molecule C) (JAM-C)	jam3b	jam3b jamc	Danio rerio (Zebrafish) (Brachydanio rerio)	DEVELOPMENTAL STAGE: Expressed in the somites of the embryo in a wave along the anterior-posterior axis. {ECO:0000269|PubMed:22180726}.			cell migration [GO:0016477]; cell-cell adhesion [GO:0098609]; myoblast fusion [GO:0007520]	bicellular tight junction [GO:0005923]; cell-cell contact zone [GO:0044291]; desmosome [GO:0030057]; plasma membrane [GO:0005886]; protein complex involved in cell adhesion [GO:0098636]	cell-cell adhesion mediator activity [GO:0098632]; integrin binding [GO:0005178]; protein heterodimerization activity [GO:0046982]; protein homodimerization activity [GO:0042803]
TRINITY_DN10692_c0_g1	TRINITY_DN10692_c0_g1_i4.p1	sp|P40220|RABP1_CHICK^sp|P40220|RABP1_CHICK^Q:1-408 H:1-136^77.206%ID^E:3.14e-78^.^.	RABP1_CHICK	14.5725	28.8621	19.567	1.62078	0.796281	1.52663	2.81733	1.77476	2.43658	15.118	15.3798	43.286	62.6463	68.0352	72.7869	0	0	0	76.5982	51.8552	53.5935	23.8303	13.8358	30.7746	0	0	0	21.0005	1.31456	2.34289	24.5946	67.8228	0	60.6823	22.8136	22.2857	22.2857	22.2857	22.2857	22.2857	22.2857	22.2857	22.2857	22.2857	22.2857	22.2857	22.2857	22.2857	22.2857	22.2857	22.2857	22.2857	22.2857	22.2857	22.2857	22.2857	22.2857	22.2857	22.2857	22.2857	22.2857	22.2857	22.2857	22.2857	22.2857	22.2857	22.2857	22.2857	22.2857	22.2857	22.2857	0.953948	0.887712	0.758102	0.752293	1.3933	0.749444	0.782529	1.3933	1.03866	0.930324	0.925596	1.49401	0.923282	0.950335	1.49401	0.862275	0.857173	1.45261	0.854673	0.883828	1.45261	0.722101	1.37723	0.719132	0.75355	1.37723	1.37404	0.713006	0.747706	1.37404	1.37248	1.39083	1.80647	0.744839	1.37248	1.39083	3.97278	3.15484	-0.225268	-1.68813	7.63101	-1.52863	-0.110832	6.40368	-0.817937	-4.19805	-5.66091	3.65823	-5.50141	-4.08361	2.4309	-3.38011	-4.84298	4.47616	-4.68347	-3.26567	3.24884	-1.46287	7.85627	-1.30336	0.114436	6.62895	9.31914	0.159502	1.5773	8.09182	-9.15964	-7.74184	0	1.4178	7.93232	6.51452	0	0.000155013	0.00523917	1	0.0976956	6.30018e-07	0.119144	1	1.97674e-05	1	4.15934e-05	1.8853e-08	0.0487073	2.01704e-08	0.000241273	0.18527	0.000749927	1.03559e-07	0.00637659	3.28282e-07	0.00315031	0.235081	0.143618	2.15037e-07	0.306595	0.977898	5.85851e-06	2.2146e-10	1	0.760255	2.09998e-08	2.95947e-10	3.83004e-07	1	0.148301	3.58891e-08	1.05088e-05	3.11944e-05	0.000379562	0.766354	0.0248334	4.32748e-08	0.0413813	0.88737	4.30549e-06	0.430994	6.40805e-06	9.59754e-10	0.0143414	2.54503e-09	1.73106e-05	0.103716	8.85531e-05	1.60503e-08	0.00205989	4.25704e-08	0.000219957	0.0253156	0.0427806	1.16755e-08	0.0699226	0.879295	1.48498e-06	1.18293e-11	0.822988	0.0348996	3.88397e-09	2.49322e-11	2.60122e-08	1	0.0569755	7.49088e-09	2.81446e-06	4.16457	3.5539	-0.297148	-2.24398	5.47694	-2.03969	-0.141633	4.59606	-0.787492	-4.51246	-6.11596	2.4486	-5.95854	-4.29702	1.6271	-3.91999	-5.64994	3.08146	-5.47984	-3.69492	2.23655	-2.02585	5.7044	-1.81241	0.151863	4.81325	6.78228	0.223703	2.10952	5.88906	-6.67377	-5.56636	0	1.9035	5.77953	4.68392	P40220	Cellular retinoic acid-binding protein 1 (Cellular retinoic acid-binding protein I) (CRABP-I)	crabp1	CRABP1	Gallus gallus (Chicken)				fatty acid transport [GO:0015908]	axon [GO:0030424]; cell body fiber [GO:0070852]; cytosol [GO:0005829]; neuron projection [GO:0043005]; nucleus [GO:0005634]	fatty acid binding [GO:0005504]; retinal binding [GO:0016918]; retinoic acid binding [GO:0001972]; retinoid binding [GO:0005501]; retinol binding [GO:0019841]
TRINITY_DN106953_c0_g1	TRINITY_DN106953_c0_g1_i2.p1	sp|Q8C261|NCKX5_MOUSE^sp|Q8C261|NCKX5_MOUSE^Q:55-1293 H:34-494^35.421%ID^E:1.69e-75^.^.	NCKX5_MOUSE	0	0	26.4208	0	0.802852	0.769536	0	0	17.5188	0	0	0	0	0	0	0	0	0	0	0	0	3.9387	3.47475	0	14.1768	838.572	13.8433	8.80695	0.52413	5.8396	0	0	0	0	2.47115	34.0562	34.0562	34.0562	34.0562	34.0562	34.0562	34.0562	34.0562	34.0562	34.0562	34.0562	34.0562	34.0562	34.0562	34.0562	34.0562	34.0562	34.0562	34.0562	34.0562	34.0562	34.0562	34.0562	34.0562	34.0562	34.0562	34.0562	34.0562	34.0562	34.0562	34.0562	34.0562	34.0562	34.0562	34.0562	34.0562	4.08445	3.98004	4.13906	4.13906	4.13906	4.13906	4.0354	3.96835	4.07726	4.23263	4.23263	4.23263	4.23263	4.13132	4.06585	4.13196	4.13196	4.13196	4.13196	4.02812	3.96094	4.28535	4.28535	4.28535	4.18532	4.1207	4.28535	4.28535	4.18532	4.1207	4.28535	4.18532	4.1207	4.18532	4.1207	4.01657	4.09092	0.594476	6.02762	5.35498	6.37588	6.09423	1.83133	-5.03402	-3.49645	1.9367	1.26406	2.28495	2.00331	-2.2596	-9.12494	5.43314	4.76051	5.7814	5.49976	1.23685	-5.62849	0	0	0	-4.19629	-11.0616	0	0	-3.52365	-10.389	0	-4.54455	-11.4099	-4.2629	-11.1282	-6.86534	288.864																																																																									1.00158	0.149364	1.45628	1.29377	1.54042	1.47237	0.453816	-1.26854	-0.857549	0.457563	0.298646	0.539842	0.473301	-0.546943	-2.24429	1.31491	1.15212	1.39919	1.33103	0.307055	-1.421	0	0	0	-1.00262	-2.6844	0	0	-0.841908	-2.52117	0	-1.08583	-2.76892	-1.01854	-2.70057	-1.70926	Q8C261	Sodium/potassium/calcium exchanger 5 (Na(+)/K(+)/Ca(2+)-exchange protein 5) (Solute carrier family 24 member 5)	slc24a5	Slc24a5 Nckx5	Mus musculus (Mouse)			TISSUE SPECIFICITY: Highly expressed in melanin-producing cells such as skin and eye compared to other tissues. Strongly overexpressed in melanoma cell lines. Expressed in dental tissues. {ECO:0000269|PubMed:16357253, ECO:0000269|PubMed:22677781}.	calcium ion import [GO:0070509]; melanin biosynthetic process [GO:0042438]; monoatomic ion transmembrane transport [GO:0034220]; negative regulation of melanin biosynthetic process [GO:0048022]	melanosome [GO:0042470]; membrane [GO:0016020]; trans-Golgi network [GO:0005802]	calcium ion transmembrane transporter activity [GO:0015085]; calcium, potassium:sodium antiporter activity [GO:0008273]; symporter activity [GO:0015293]
TRINITY_DN106985_c0_g1	TRINITY_DN106985_c0_g1_i1.p1	sp|Q24133|DNAJ1_DROME^sp|Q24133|DNAJ1_DROME^Q:1-576 H:144-334^78.125%ID^E:5.39e-107^.^.	DNAJ1_DROME	0	0	1.91374	1.60552	0	22.1119	0	19.4747	0	0	0	0.734514	2.80686	1.27244	0	0	0	0	0	0	0	1.96801	3.44966	0	6.04188	0	0	0.637913	7.90581	6.49157	0.244838	1.35977	0	0	1.80589	2.27331	2.27331	2.27331	2.27331	2.27331	2.27331	2.27331	2.27331	2.27331	2.27331	2.27331	2.27331	2.27331	2.27331	2.27331	2.27331	2.27331	2.27331	2.27331	2.27331	2.27331	2.27331	2.27331	2.27331	2.27331	2.27331	2.27331	2.27331	2.27331	2.27331	2.27331	2.27331	2.27331	2.27331	2.27331	2.27331	4.18502	4.18803	4.34055	4.24845	4.34055	4.34055	4.26477	4.23559	4.02682	4.18523	4.08963	4.18523	4.18523	4.10658	4.07627	4.18823	4.09271	4.18823	4.18823	4.10964	4.07935	4.24866	4.34076	4.34076	4.26498	4.2358	4.24866	4.24866	4.17121	4.14137	4.34076	4.26498	4.2358	4.26498	4.2358	4.15811	-3.46662	-3.18158	1.43532	-0.939661	2.7516	2.46996	-1.34416	-1.5195	0.285039	4.90194	2.52696	6.21822	5.93658	2.12246	1.94712	4.6169	2.24192	5.93319	5.65154	1.83742	1.66209	-2.37498	1.31628	1.03464	-2.77948	-2.95482	3.69126	3.40962	-0.404499	-0.579836	0	-4.09576	-4.2711	-3.81412	-3.98945	-0.175337	2.01396	0.891823	1	1		1		1	0.78017	1		1		0.334827	1						1	1		1				1		1	0.926233	1	1					0.407478	0.447443	0.740889	0.824954	0.526127	0.569328	0.752627	0.719786	0.943569	0.241499	0.536645	0.137344	0.156057	0.605265	0.632883	0.270309	0.58384	0.156591	0.177213	0.654803	0.683686	0.576165	0.761708	0.811607	0.514596	0.485439	0.384953	0.422254	0.922747	0.888651	1	0.336892	0.313294	0.371168	0.346274	0.966365	-0.82834	-0.759685	0.330677	-0.221177	0.633929	0.569042	-0.315178	-0.358745	0.0707851	1.17125	0.617895	1.48576	1.41846	0.516844	0.477673	1.10235	0.547785	1.41663	1.34938	0.4471	0.407439	-0.558996	0.303238	0.238354	-0.651699	-0.697582	0.868807	0.802516	-0.0969742	-0.140011	0	-0.960325	-1.00833	-0.894288	-0.941842	-0.0421674	Q24133	DnaJ protein homolog 1 (DROJ1)	dnaj-1	DnaJ-1 DROJ1 CG10578	Drosophila melanogaster (Fruit fly)		INDUCTION: By heat shock.		chaperone cofactor-dependent protein refolding [GO:0051085]; positive regulation of crystal cell differentiation [GO:0042691]; protein folding [GO:0006457]; protein stabilization [GO:0050821]; response to heat [GO:0009408]	cytosol [GO:0005829]	DNA-binding transcription factor binding [GO:0140297]; protein-folding chaperone binding [GO:0051087]; unfolded protein binding [GO:0051082]
TRINITY_DN1069_c0_g1	TRINITY_DN1069_c0_g1_i4.p1	sp|Q62077|PLCG1_MOUSE^sp|Q62077|PLCG1_MOUSE^Q:1-3888 H:1-1276^68.409%ID^E:0^.^.	PLCG1_MOUSE	132.215	124.237	140.482	477.294	544.11	469.903	430.405	386.536	409.81	248.295	237.764	242.661	181.929	175.303	136.297	599.212	612.43	619.326	228.117	211.086	266.705	147.386	125.127	137.208	1441.52	1197.28	1290.22	132.311	497.102	408.917	242.907	164.509	610.322	235.303	136.574	415.291	415.291	415.291	415.291	415.291	415.291	415.291	415.291	415.291	415.291	415.291	415.291	415.291	415.291	415.291	415.291	415.291	415.291	415.291	415.291	415.291	415.291	415.291	415.291	415.291	415.291	415.291	415.291	415.291	415.291	415.291	415.291	415.291	415.291	415.291	415.291	0.152232	0.15353	0.155876	0.164667	0.151202	0.155771	0.178818	0.151496	0.119088	0.122097	0.133137	0.116071	0.121964	0.150287	0.116454	0.123713	0.13462	0.117769	0.123581	0.151602	0.118146	0.13729	0.120812	0.126483	0.153978	0.12118	0.131959	0.137171	0.16287	0.132296	0.120677	0.149244	0.115106	0.153872	0.121045	0.149542	-1.90708	-1.6277	-0.87513	-0.321543	-2.20419	-0.829162	-0.0412584	-3.30996	0.279381	1.03195	1.58554	-0.29711	1.07792	1.86582	-1.40288	0.752571	1.30616	-0.576491	0.79854	1.58644	-1.68226	0.553587	-1.32906	0.0459684	0.833872	-2.43483	-1.88265	-0.507619	0.280284	-2.98842	1.37503	2.16293	-1.10577	0.787903	-2.4808	-3.26871	1309.67	1.23218e-34	1.7247e-24	1.81413e-07	0.170572	2.93726e-46	8.07576e-07	1	5.46627e-104	0.109662	5.0253e-16	7.17094e-31	0.0371418	1.55163e-17	1.37826e-33	2.52954e-32	2.3171e-08	5.28126e-21	4.60782e-06	1.04467e-09	7.383e-24	3.38834e-44	0.000347477	1.88499e-26	1	4.29078e-07	3.62998e-88	2.62007e-44	0.00144469	1	4.06332e-111	1.29858e-28	9.96326e-46	1.12053e-20	2.47886e-06	1.1012e-91	3.48858e-104	5.27942e-36	2.92154e-26	1.97398e-08	0.0508562	3.89058e-48	1.02104e-07	0.817525	8.03954e-106	0.0189754	2.86655e-17	1.06148e-32	0.0104758	9.74073e-19	2.16466e-35	2.02031e-33	1.17788e-09	2.9399e-22	9.82593e-07	1.03537e-10	1.25703e-25	5.26297e-46	5.52425e-05	3.77508e-28	0.716281	6.11032e-08	8.53661e-90	3.5177e-46	0.000215057	0.0852681	5.56951e-113	4.46203e-30	1.34988e-47	7.49913e-22	3.04682e-07	2.39097e-93	6.51247e-106	-12.5275	-10.6018	-5.61427	-1.95269	-14.5778	-5.32294	-0.230729	-21.8485	2.34601	8.45188	11.9091	-2.55971	8.83805	12.4151	-12.0466	6.08323	9.70257	-4.89509	6.46169	10.4645	-14.2388	4.03226	-11.0011	0.363434	5.41554	-20.0928	-14.2669	-3.70064	1.7209	-22.5889	11.3943	14.4926	-9.60659	5.12053	-20.4949	-21.8581	Q62077	1-phosphatidylinositol 4,5-bisphosphate phosphodiesterase gamma-1 (EC 3.1.4.11) (Phosphoinositide phospholipase C-gamma-1) (Phospholipase C-gamma-1) (PLC-gamma-1)	plcg1	Plcg1 Plcg-1	Mus musculus (Mouse)				cellular response to epidermal growth factor stimulus [GO:0071364]; epidermal growth factor receptor signaling pathway [GO:0007173]; in utero embryonic development [GO:0001701]; intracellular signal transduction [GO:0035556]; modulation of chemical synaptic transmission [GO:0050804]; phosphatidylinositol metabolic process [GO:0046488]; phospholipid catabolic process [GO:0009395]; positive regulation of epithelial cell migration [GO:0010634]; T cell receptor signaling pathway [GO:0050852]	cell-cell junction [GO:0005911]; cytoplasm [GO:0005737]; cytosol [GO:0005829]; glutamatergic synapse [GO:0098978]; lamellipodium [GO:0030027]; plasma membrane [GO:0005886]; ruffle [GO:0001726]; Schaffer collateral - CA1 synapse [GO:0098685]	calcium ion binding [GO:0005509]; calcium-dependent phospholipase C activity [GO:0050429]; glutamate receptor binding [GO:0035254]; guanyl-nucleotide exchange factor activity [GO:0005085]; phosphatidylinositol-4,5-bisphosphate phospholipase C activity [GO:0004435]; phospholipase C activity [GO:0004629]; receptor tyrosine kinase binding [GO:0030971]
TRINITY_DN106_c0_g1	TRINITY_DN106_c0_g1_i25.p1	sp|Q61510|TRI25_MOUSE^sp|Q61510|TRI25_MOUSE^Q:31-1047 H:4-347^32.464%ID^E:7.86e-50^.^.	TRI25_MOUSE	21.2214	24.0271	20.605	311.379	329.342	285.03	32.0712	31.6573	38.7591	11.5409	13.6677	15.4971	27.3295	12.608	21.1447	644.77	685.003	686.271	10.5382	13.805	14.6884	11.4919	39.4012	19.6985	925.873	823.016	879.866	21.9512	308.584	34.1625	13.5686	20.3607	672.015	13.0105	23.5305	220.382	220.382	220.382	220.382	220.382	220.382	220.382	220.382	220.382	220.382	220.382	220.382	220.382	220.382	220.382	220.382	220.382	220.382	220.382	220.382	220.382	220.382	220.382	220.382	220.382	220.382	220.382	220.382	220.382	220.382	220.382	220.382	220.382	220.382	220.382	220.382	0.291572	0.316061	0.346529	0.35007	0.289884	0.345388	0.3741	0.290822	0.200567	0.245794	0.250762	0.156094	0.244183	0.283343	0.157829	0.2744	0.278858	0.198105	0.272957	0.308486	0.199475	0.312969	0.24379	0.307723	0.339634	0.244904	0.248797	0.311706	0.343247	0.24989	0.242165	0.281606	0.154688	0.33847	0.243287	0.282571	-3.80984	-0.634349	0.686463	0.0748404	-4.93256	0.760706	-0.124014	-5.3181	3.1755	4.49631	3.88469	-1.12272	4.57055	3.68583	-1.50825	1.32081	0.709189	-4.29821	1.39505	0.510335	-4.68375	-0.611623	-5.61903	0.0742427	-0.810477	-6.00456	-5.0074	0.685865	-0.198854	-5.39294	5.69327	4.80855	-0.385534	-0.88472	-6.0788	-5.19408	876.251	1.32658e-37	0.428091	0.167557	0.963654	6.94795e-63	0.085405	1	4.27472e-73	6.05892e-54	1.43002e-72	5.57976e-52	6.82325e-12	5.03032e-76	7.77126e-37	1.04439e-20	1.79627e-05	0.0330831	1.81643e-102	2.20551e-06	0.872496	1.59575e-119	0.165852	5.45073e-115	1	0.0534442	7.82896e-131	8.22461e-88	0.097698	1	1.66999e-101	6.51815e-120	2.45788e-63	0.0327975	0.033574	7.77049e-136	5.97811e-74	5.11287e-39	0.0447449	0.047595	0.830713	6.29071e-65	0.0276325	0.740267	1.0618e-74	1.85319e-56	9.41603e-75	3.95784e-54	6.35755e-13	3.55097e-78	1.09663e-38	1.22091e-21	1.48339e-06	0.0109845	2.20666e-104	3.20648e-07	0.0980623	6.46993e-122	0.0506707	1.51789e-117	0.80935	0.0170178	9.50135e-133	4.33149e-90	0.0277811	0.562364	2.69317e-103	3.23538e-122	2.26084e-65	0.0126909	0.0089521	8.65589e-138	1.84823e-75	-13.0666	-2.00704	1.98097	0.213787	-17.0156	2.20246	-0.3315	-18.2864	15.8326	18.293	15.4915	-7.19259	18.7177	13.0084	-9.55626	4.81346	2.54319	-21.6966	5.11089	1.65432	-23.4804	-1.95426	-23.0486	0.241264	-2.38632	-24.518	-20.1264	2.20036	-0.579334	-21.5813	23.5098	17.0754	-2.49233	-2.61388	-24.9861	-18.3815	Q61510	E3 ubiquitin/ISG15 ligase TRIM25 (EC 6.3.2.n3) (Estrogen-responsive finger protein) (RING-type E3 ubiquitin transferase) (EC 2.3.2.27) (RING-type E3 ubiquitin transferase TRIM25) (Tripartite motif-containing protein 25) (Ubiquitin/ISG15-conjugating enzyme TRIM25) (Zinc finger protein 147)	trim25	Trim25 Efp Zfp147 Znf147	Mus musculus (Mouse)			TISSUE SPECIFICITY: Ubiquitous. {ECO:0000269|PubMed:7592654}.	antiviral innate immune response [GO:0140374]; cellular response to leukemia inhibitory factor [GO:1990830]; cytoplasmic pattern recognition receptor signaling pathway [GO:0002753]; ERAD pathway [GO:0036503]; host-mediated suppression of symbiont invasion [GO:0046597]; innate immune response [GO:0045087]; positive regulation of canonical NF-kappaB signal transduction [GO:0043123]; protein K48-linked ubiquitination [GO:0070936]; protein monoubiquitination [GO:0006513]; regulation of protein localization [GO:0032880]; regulation of viral entry into host cell [GO:0046596]; response to estrogen [GO:0043627]; response to oxidative stress [GO:0006979]; response to vitamin D [GO:0033280]; suppression of viral release by host [GO:0044790]; ubiquitin-dependent protein catabolic process [GO:0006511]; viral release from host cell [GO:0019076]	cytoplasm [GO:0005737]; cytoplasmic stress granule [GO:0010494]; cytosol [GO:0005829]; nuclear body [GO:0016604]; nucleus [GO:0005634]	ligase activity [GO:0016874]; RIG-I binding [GO:0039552]; transcription coactivator activity [GO:0003713]; ubiquitin protein ligase activity [GO:0061630]; zinc ion binding [GO:0008270]
TRINITY_DN10700_c0_g1	TRINITY_DN10700_c0_g1_i1.p1	sp|Q9VQ29|UCRI_DROME^sp|Q9VQ29|UCRI_DROME^Q:1-690 H:1-230^88.261%ID^E:9.26e-140^.^.	UCRI_DROME	0	1.9701	11.4807	0	1.60298	13.0606	0	32.9869	0	3.00628	0	0	0	0	0	0	0	0	0	0	0	13.8413	22.5786	2.06944	19.2549	34.0229	98.0438	4.48361	4.88785	10.9956	1.00209	0	0	0	12.8298	9.40439	9.40439	9.40439	9.40439	9.40439	9.40439	9.40439	9.40439	9.40439	9.40439	9.40439	9.40439	9.40439	9.40439	9.40439	9.40439	9.40439	9.40439	9.40439	9.40439	9.40439	9.40439	9.40439	9.40439	9.40439	9.40439	9.40439	9.40439	9.40439	9.40439	9.40439	9.40439	9.40439	9.40439	9.40439	9.40439	2.63346	2.62426	2.71051	2.86757	2.86757	2.86757	2.63429	2.61826	2.58471	2.67224	2.83142	2.83142	2.83142	2.5949	2.57862	2.66317	2.82286	2.82286	2.82286	2.58555	2.56922	2.90323	2.90323	2.90323	2.67306	2.65727	3.05037	3.05037	2.83219	2.81729	3.05037	2.83219	2.81729	2.83219	2.81729	2.57947	-0.116433	-1.28827	2.16929	4.38358	5.40448	5.12283	-1.51502	-3.48881	-1.17183	2.28573	4.50001	5.52091	5.23926	-1.39858	-3.37238	3.45756	5.67184	6.69274	6.4111	-0.226751	-2.20055	2.21428	3.23518	2.95354	-3.68431	-5.65811	0	0	-5.89859	-7.87239	0	-6.91949	-8.89329	-6.63785	-8.61164	-1.9738	50.4405	1	1	0.785879	0.327419	0.432523	0.188672	1	0.362544	1	0.631064	0.821033	0.141143	0.169931	1	0.28963	0.390381	0.110189	0.0432657	0.0577599	1	1	0.860037	1	0.821384	0.324595	0.0595155	1	1	0.797304	0.0145602	1	0.121668	0.00536822	0.0629578	0.00551154	0.546213	0.964735	0.623492	0.423522	0.126345	0.0594714	0.0740226	0.565214	0.182699	0.650281	0.392353	0.11199	0.0511914	0.0642559	0.589904	0.190934	0.194189	0.0445104	0.0177445	0.023139	0.930116	0.39172	0.445644	0.265133	0.308997	0.168107	0.0332298	1	1	0.0372791	0.00520104	1	0.0145594	0.00159576	0.0190929	0.00223781	0.444156	-0.0442129	-0.490907	0.800326	1.52868	1.88469	1.78647	-0.575114	-1.33249	-0.453372	0.855359	1.58931	1.94987	1.8504	-0.538975	-1.30782	1.29829	2.00925	2.37091	2.27113	-0.087699	-0.856503	0.762697	1.11434	1.01733	-1.37831	-2.1293	0	0	-2.08269	-2.79431	0	-2.44316	-3.15668	-2.34371	-3.05671	-0.765194	Q9VQ29	Cytochrome b-c1 complex subunit Rieske, mitochondrial (EC 7.1.1.8)	rfesp	RFeSP CG7361	Drosophila melanogaster (Fruit fly)				mitochondrial electron transport, ubiquinol to cytochrome c [GO:0006122]	mitochondrial inner membrane [GO:0005743]; mitochondrion [GO:0005739]; respiratory chain complex III [GO:0045275]	2 iron, 2 sulfur cluster binding [GO:0051537]; metal ion binding [GO:0046872]; oxidoreductase activity [GO:0016491]; ubiquinol-cytochrome-c reductase activity [GO:0008121]
TRINITY_DN107030_c0_g2	TRINITY_DN107030_c0_g2_i1.p1	sp|Q9VYS3|RENT1_DROME^sp|Q9VYS3|RENT1_DROME^Q:1-1014 H:199-536^94.675%ID^E:0^.^.	RENT1_DROME	0	0	6.82558	0.482473	0	2.90492	0	0.803016	5.99285	0	0	0	0	0	0	0	0	27.9068	0	0	0	0	7.81955	0	2.73552	164.308	13.4242	2.27519	1.12913	2.26529	0	0	9.30226	0	2.60652	8.63715	8.63715	8.63715	8.63715	8.63715	8.63715	8.63715	8.63715	8.63715	8.63715	8.63715	8.63715	8.63715	8.63715	8.63715	8.63715	8.63715	8.63715	8.63715	8.63715	8.63715	8.63715	8.63715	8.63715	8.63715	8.63715	8.63715	8.63715	8.63715	8.63715	8.63715	8.63715	8.63715	8.63715	8.63715	8.63715	3.70845	3.67659	3.83071	3.83071	3.6516	3.83071	3.71188	3.64743	3.66093	3.81569	3.81569	3.63583	3.81569	3.69637	3.63164	3.78473	3.78473	3.60333	3.78473	3.66441	3.5991	3.93462	3.76045	3.93462	3.81903	3.7564	3.76045	3.93462	3.81903	3.7564	3.76045	3.63933	3.57356	3.81903	3.7564	3.63515	1.04401	0.0202947	4.08759	3.41495	-2.01699	4.1542	-0.199262	-4.70926	-1.02372	3.04358	2.37094	-3.061	3.11019	-1.24327	-5.75327	4.0673	3.39466	-2.03729	4.13391	-0.219557	-4.72956	0	-6.10459	0	-4.28685	-8.79685	-5.43195	0	-3.61421	-8.12421	6.1712	1.81773	-2.69227	-4.35347	-8.86347	-4.51	60.156	1	1	0.628104	0.644804	1	0.495386	1	0.381454	1	0.66208	1	0.630876	0.648726	1	0.1984	0.492785	0.556538	0.703241	0.402252	1	1	1	0.820071	1	0.439967	0.0371482	1		1	0.0705961	0.463559	1	0.558605	0.43227	0.0363802	0.360981	0.77831	0.995596	0.285945	0.372679	0.580702	0.278167	0.957188	0.196662	0.779759	0.425074	0.534358	0.399844	0.415011	0.736608	0.113146	0.282527	0.369754	0.571808	0.274719	0.952223	0.188815	1	0.104512	1	0.26165	0.0191895	0.148601	1	0.343959	0.0305594	0.100781	0.617449	0.451219	0.254311	0.0182966	0.214729	0.281522	0.00551997	1.06706	0.891467	-0.552359	1.08445	-0.0536821	-1.29112	-0.279633	0.79765	0.621367	-0.8419	0.815107	-0.336349	-1.58421	1.07466	0.896935	-0.565391	1.09226	-0.0599159	-1.31409	0	-1.62336	0	-1.1225	-2.34183	-1.44449	0	-0.946371	-2.16276	1.64108	0.499469	-0.753385	-1.13994	-2.35956	-1.24067	Q9VYS3	Regulator of nonsense transcripts 1 homolog (EC 3.6.4.12) (EC 3.6.4.13)	upf1	Upf1 CG1559	Drosophila melanogaster (Fruit fly)				cellular response to hypoxia [GO:0071456]; nuclear-transcribed mRNA catabolic process, nonsense-mediated decay [GO:0000184]; positive regulation of nuclear-transcribed mRNA catabolic process, nonsense-mediated decay [GO:2000624]	cytoplasm [GO:0005737]; neuronal ribonucleoprotein granule [GO:0071598]	ATP binding [GO:0005524]; ATP hydrolysis activity [GO:0016887]; DNA binding [GO:0003677]; double-stranded DNA helicase activity [GO:0036121]; RNA binding [GO:0003723]; RNA helicase activity [GO:0003724]; zinc ion binding [GO:0008270]
TRINITY_DN10703_c0_g1	TRINITY_DN10703_c0_g1_i2.p1	sp|P24257|WNT1_DANRE^sp|P24257|WNT1_DANRE^Q:4-1113 H:1-370^91.351%ID^E:0^.^.	WNT1_DANRE	8.26764	0	5.66703	0	0	0	67.6369	60.5552	72.337	47.8165	23.447	24.0864	15.1001	6.35954	20.1412	1.43716	0	0	14.6989	20.7487	25.7287	9.83738	5.20269	6.21171	0	0	0	4.64489	0	66.843	31.7833	13.8669	0.479052	20.3921	7.08393	16.1215	16.1215	16.1215	16.1215	16.1215	16.1215	16.1215	16.1215	16.1215	16.1215	16.1215	16.1215	16.1215	16.1215	16.1215	16.1215	16.1215	16.1215	16.1215	16.1215	16.1215	16.1215	16.1215	16.1215	16.1215	16.1215	16.1215	16.1215	16.1215	16.1215	16.1215	16.1215	16.1215	16.1215	16.1215	16.1215	1.64361	1.1499	1.15324	1.17179	1.43673	1.15658	1.22576	1.64361	1.55328	1.55575	1.56955	1.77612	1.55823	1.61025	1.94727	1.02039	1.04131	1.33245	1.02416	1.10169	1.55328	1.04499	1.33533	1.02791	1.10517	1.55575	1.35138	1.04868	1.12452	1.56955	1.33821	1.39844	1.77612	1.10866	1.55823	1.61025	5.18912	-3.84863	-2.7759	-1.57936	3.1238	-2.1354	-0.606962	4.2229	-9.03775	-7.96502	-6.76848	-2.06532	-7.32452	-5.79608	0	1.07274	2.26927	6.97243	1.71324	3.24167	8.07153	1.19653	5.89969	0.640499	2.16894	6.9988	4.70316	-0.556036	0.972401	5.80226	-5.25919	-3.73076	1.0991	1.52844	6.3583	4.82986	0	0.00661105	0.0108314	0.0663268	0.4109	0.23588	0.170342	1	0.0321445	1.11593e-07	2.32733e-06	0.0002268	0.454208	1.5659e-05	0.00393755	1	0.503815	0.0776355	8.35605e-07	0.175229	0.0396103	3.30757e-06	0.589069	0.000144267	1	0.130117	2.51174e-05	0.00543728	0.865945	1	0.000783534	0.000618022	0.0679006	0.650703	0.325723	0.0001485	0.00772413	0.00159319	0.000817131	0.0160822	0.177716	0.0296866	0.0648484	0.62048	0.0101908	5.93805e-09	3.05993e-07	1.61522e-05	0.244898	2.59489e-06	0.00031884	1	0.293119	0.029313	1.66954e-07	0.0943637	0.00325627	2.03138e-07	0.252201	9.95421e-06	0.533213	0.0497011	6.83842e-06	0.000500924	0.595956	0.387189	0.000218369	8.49429e-05	0.00763497	0.536032	0.168009	4.49475e-05	0.00270468	3.15715	-3.34693	-2.40705	-1.34782	2.17425	-1.8463	-0.495171	2.56929	-5.81849	-5.11972	-4.31236	-1.16283	-4.70053	-3.59949	0	1.0513	2.17925	5.23281	1.67282	2.94245	5.19644	1.14502	4.41817	0.623109	1.96253	4.49866	3.48026	-0.530225	0.864726	3.69676	-3.93001	-2.6678	0.618825	1.37863	4.08046	2.99945	P24257	Protein Wnt-1	wnt1	wnt1 int-1 wnt-1	Danio rerio (Zebrafish) (Brachydanio rerio)	DEVELOPMENTAL STAGE: Expressed throughout embryogenesis (PubMed:2009859). First detected at around 8 hours post-fertilization (hpf) within the prospective midbrain-hindbrain boundary (MHB) (PubMed:15366005). By 10 hpf, expressed in two stripes that converge at the dorsal midline (PubMed:12591239). During somitogenesis, this expression domain extends to the prospective epiphysis and the dorsal midline of the hindbrain; unlike wnt10b, wnt1 is not detected in the prospective cerebellum (PubMed:12591239). Expressed in the presumptive midbrain-hindbrain region at 22 hpf, expressed in the developing midbrain-hindbrain region at 24 hpf (PubMed:11376490). The hindbrain domain bifurcates along the midline to form two dorsolateral columns with transverse bands of up-regulation at rhombomere boundaries; these are refined into stripes which are maintained at least until 48 hpf (PubMed:15366005). At 30 hpf, expressed in the epiphysis, the dorsal midline of the optic tectum, the anterior half of the MHB constriction and in the hindbrain walls (PubMed:12591239). {ECO:0000269|PubMed:11376490, ECO:0000269|PubMed:12591239, ECO:0000269|PubMed:15366005, ECO:0000269|PubMed:2009859}.			brain segmentation [GO:0035284]; canonical Wnt signaling pathway [GO:0060070]; cell fate commitment [GO:0045165]; cerebellum morphogenesis [GO:0021587]; fourth ventricle development [GO:0021592]; hindbrain development [GO:0030902]; midbrain-hindbrain boundary development [GO:0030917]; neuron differentiation [GO:0030182]	extracellular space [GO:0005615]	cytokine activity [GO:0005125]; frizzled binding [GO:0005109]
TRINITY_DN107047_c0_g2	TRINITY_DN107047_c0_g2_i1.p1	sp|M9PFN0|HZG_DROME^sp|M9PFN0|HZG_DROME^Q:151-1077 H:1-330^81.437%ID^E:0^.^.	HZG_DROME	0	0	10.3549	0	0	8.84638	3.21485	14.867	2.6912	0	0	0	2.29151	0	0	0	0	0	0	0	0	1.59287	2.80754	0	21.3848	123.553	29.973	3.45162	2.94879	6.92434	0	0.763837	0	0	1.4668	8.20655	8.20655	8.20655	8.20655	8.20655	8.20655	8.20655	8.20655	8.20655	8.20655	8.20655	8.20655	8.20655	8.20655	8.20655	8.20655	8.20655	8.20655	8.20655	8.20655	8.20655	8.20655	8.20655	8.20655	8.20655	8.20655	8.20655	8.20655	8.20655	8.20655	8.20655	8.20655	8.20655	8.20655	8.20655	8.20655	2.68743	2.66907	2.90271	2.82414	2.90271	2.90271	2.79558	2.65609	2.61792	2.85576	2.77586	2.85576	2.85576	2.74679	2.60469	2.83849	2.75809	2.83849	2.83849	2.72883	2.58575	2.98477	3.05922	3.05922	2.95776	2.82629	2.98477	2.98477	2.88069	2.74553	3.05922	2.95776	2.82629	2.95776	2.82629	2.71614	0.218884	-1.03402	4.64599	2.04375	4.99425	4.7126	1.17036	-4.10563	-1.2529	4.42711	1.82486	4.77537	4.49372	0.951476	-4.32451	5.68001	3.07776	6.02827	5.74662	2.20438	-3.07161	-2.60224	0	0	-3.47563	-8.75162	2.9505	2.66885	-0.873388	-6.14937	0	-3.82389	-9.09987	-3.54224	-8.81823	-5.27599	58.3035	1	1	0.322287	0.729487	0.588733	0.245171	1	0.267762	1	0.289536	1	0.228634	0.26689	1	0.175403	0.145812	0.438095	0.0748328	0.094828	1	1	0.78256	1	1	0.41581	0.00481223	1		1	0.0595261	1	1	0.00441946	0.405542	0.0045418	0.113993	0.935086	0.698455	0.109473	0.469268	0.0853334	0.104479	0.675474	0.122168	0.632234	0.121084	0.51092	0.0944872	0.115588	0.729045	0.0968587	0.0453852	0.264463	0.0336903	0.0429152	0.4192	0.234873	0.383296	1	1	0.239959	0.00195816	0.322899	0.371239	0.761747	0.0251055	1	0.196069	0.00128313	0.231069	0.00180806	0.0520815	0.0814474	-0.387407	1.60057	0.72367	1.72054	1.62352	0.418647	-1.54574	-0.478585	1.55024	0.657405	1.67219	1.57356	0.346396	-1.66028	2.00107	1.1159	2.12376	2.02453	0.80781	-1.1879	-0.871839	0	0	-1.17509	-3.09651	0.988517	0.894156	-0.303187	-2.23978	0	-1.29283	-3.21973	-1.19761	-3.12007	-1.94246	M9PFN0	Phosphatase Herzog (EC 3.1.3.16)	hzg	hzg 24664944 CG5830	Drosophila melanogaster (Fruit fly)	DEVELOPMENTAL STAGE: Expressed ubiquitously throughout embryonic development (at protein level). {ECO:0000269|PubMed:31491385}.			positive regulation of embryonic development [GO:0040019]	plasma membrane [GO:0005886]	phosphoprotein phosphatase activity [GO:0004721]; RNA polymerase II CTD heptapeptide repeat phosphatase activity [GO:0008420]
TRINITY_DN10704_c1_g1	TRINITY_DN10704_c1_g1_i2.p1	sp|Q13287|NMI_HUMAN^sp|Q13287|NMI_HUMAN^Q:160-1005 H:25-307^37.716%ID^E:1.24e-54^.^.	NMI_HUMAN	4.1384	3.96633	3.78628	5.88907	1.60334	7.68417	16.2183	16.0407	13.3031	7.48112	5.13329	2.92442	0.944226	1.27345	2.69005	5.27685	0	3.23861	3.34092	0.715878	0	3.93967	1.73554	0	1.01189	0	0	3.96367	5.05886	15.1874	5.17961	1.63591	2.83849	1.35227	1.89174	4.16058	4.16058	4.16058	4.16058	4.16058	4.16058	4.16058	4.16058	4.16058	4.16058	4.16058	4.16058	4.16058	4.16058	4.16058	4.16058	4.16058	4.16058	4.16058	4.16058	4.16058	4.16058	4.16058	4.16058	4.16058	4.16058	4.16058	4.16058	4.16058	4.16058	4.16058	4.16058	4.16058	4.16058	4.16058	4.16058	1.81689	1.80059	1.81769	1.9269	1.82937	1.88715	1.97679	2.14307	1.72951	1.7473	1.86065	1.75945	1.81946	1.91227	2.0837	1.73035	1.84474	1.74262	1.80319	1.8968	2.06951	1.86143	1.76028	1.82025	1.91303	2.0844	1.87284	1.92932	2.01708	2.18029	1.83192	1.92413	2.0946	1.97915	2.14525	2.22451	-0.354988	-1.93842	-0.386072	1.29653	0.462665	1.54193	1.05957	3.03359	-1.58343	-0.0310843	1.65151	0.817653	1.89691	1.41455	3.38858	1.55235	3.23495	2.40109	3.48035	2.99799	4.97202	1.6826	0.848737	1.928	1.44564	3.41967	-0.833862	0.245399	-0.236961	1.73707	1.07926	0.596901	2.57093	-0.48236	1.49167	1.97403	0.337295	1	1	1		1	0.644815	1	0.324403	1	1	1	0.837015	0.524524	1		0.584055	0.176597	0.27537		0.992399	0.159271	0.759032	1		0.633262	0.14901	1		1	0.486171	1	1	0.296676	0.92576	0.525757	0.489481	0.845094	0.281684	0.831797	0.501038	0.800338	0.413892	0.591956	0.156911	0.359909	0.985806	0.374755	0.642131	0.297147	0.459467	0.103901	0.36965	0.0794978	0.168246	0.0535931	0.11398	0.0162831	0.366033	0.629691	0.289513	0.449841	0.100881	0.656146	0.898786	0.906482	0.425618	0.555766	0.756395	0.219668	0.807447	0.486845	0.374864	-0.195382	-1.07655	-0.212397	0.672857	0.252909	0.817064	0.536003	1.41554	-0.915539	-0.0177899	0.887602	0.464721	1.04257	0.739725	1.62623	0.89713	1.75361	1.37786	1.93011	1.58055	2.40251	0.903929	0.482161	1.05919	0.75568	1.6406	-0.44524	0.127195	-0.117477	0.796713	0.589142	0.310218	1.22741	-0.24372	0.695336	0.887399	Q13287	N-myc-interactor (Nmi) (N-myc and STAT interactor)	nmi	NMI	Homo sapiens (Human)		INDUCTION: Up-regulated by interferon IFN-alpha and IFN-gamma (PubMed:10779520, PubMed:10950963, PubMed:9781816, PubMed:9989503). Induced by IL2/interleukin-2 (PubMed:9989503). Induced by Sendai virus (PubMed:26342464). {ECO:0000269|PubMed:10779520, ECO:0000269|PubMed:10950963, ECO:0000269|PubMed:26342464, ECO:0000269|PubMed:9781816, ECO:0000269|PubMed:9989503}.	TISSUE SPECIFICITY: Expressed in adult spleen, liver, and kidney (PubMed:9781816). Expressed in fetal thymus, liver, placenta, spleen, lung, and kidney but not brain (PubMed:9781816). Expressed in macrophages (PubMed:29038465). {ECO:0000269|PubMed:29038465, ECO:0000269|PubMed:9781816}.	cell surface receptor signaling pathway via JAK-STAT [GO:0007259]; innate immune response [GO:0045087]; macrophage activation involved in immune response [GO:0002281]; negative regulation of cell population proliferation [GO:0008285]; negative regulation of innate immune response [GO:0045824]; negative regulation of interferon-alpha production [GO:0032687]; negative regulation of interferon-beta production [GO:0032688]; negative regulation of non-canonical NF-kappaB signal transduction [GO:1901223]; positive regulation of inflammatory response [GO:0050729]; positive regulation of innate immune response [GO:0045089]; positive regulation of non-canonical NF-kappaB signal transduction [GO:1901224]; positive regulation of protein K48-linked ubiquitination [GO:1902524]; protein K48-linked ubiquitination [GO:0070936]; response to virus [GO:0009615]; toll-like receptor 4 signaling pathway [GO:0034142]	cytoplasm [GO:0005737]; cytosol [GO:0005829]; extracellular space [GO:0005615]; membrane [GO:0016020]; nucleoplasm [GO:0005654]; nucleus [GO:0005634]	identical protein binding [GO:0042802]
TRINITY_DN10705_c0_g1	TRINITY_DN10705_c0_g1_i8.p1	sp|P17336|CATA_DROME^sp|P17336|CATA_DROME^Q:1-1518 H:1-506^70.158%ID^E:0^.^.	CATA_DROME	0	0	0	0	0	3.07828	0	0	0	0.747186	0	0.729182	0	0	0	0	0	260.942	1.34124	0	0	11.8096	12.1605	0	6.07449	15.9567	5.32323	0	1.02609	0	0.492123	0	86.9807	0.44708	7.99002	11.7838	11.7838	11.7838	11.7838	11.7838	11.7838	11.7838	11.7838	11.7838	11.7838	11.7838	11.7838	11.7838	11.7838	11.7838	11.7838	11.7838	11.7838	11.7838	11.7838	11.7838	11.7838	11.7838	11.7838	11.7838	11.7838	11.7838	11.7838	11.7838	11.7838	11.7838	11.7838	11.7838	11.7838	11.7838	11.7838	3.7132	3.8338	3.78809	3.8338	3.649	3.79346	3.67121	3.66348	3.71334	3.66612	3.71334	3.52222	3.67168	3.54522	3.53722	3.78823	3.83394	3.64914	3.7936	3.67135	3.66363	3.78823	3.60108	3.7474	3.62359	3.61576	3.64914	3.7936	3.67135	3.66363	3.60674	3.47793	3.46977	3.62921	3.62139	3.49312	-12.6215	0	-11.5713	0	-19.0375	-11.4428	-15.5947	-15.7779	34.8554	1.0502	32.4482	-6.41593	1.17875	-2.97312	-3.1564	-33.8052	0	-41.2713	-33.6766	-37.8285	-38.0118	31.398	-7.46613	0.128553	-4.02332	-4.2066	-38.8641	-31.2694	-35.4213	-35.6045	7.59468	3.44281	3.25953	-4.15187	-4.33515	-0.183277	9.11815																																																																									-3.39911	0	-3.05467	0	-5.21718	-3.01645	-4.24783	-4.30681	9.38654	0.286461	8.73827	-1.82156	0.32104	-0.838626	-0.892337	-8.92375	0	-11.3099	-8.87722	-10.3037	-10.3755	8.2883	-2.0733	0.0343046	-1.11031	-1.16341	-10.6502	-8.24267	-9.64802	-9.71839	2.10569	0.989902	0.939408	-1.14402	-1.19709	-0.0524679	P17336	Catalase (EC 1.11.1.6)	cat	Cat CG6871	Drosophila melanogaster (Fruit fly)				determination of adult lifespan [GO:0008340]; heart morphogenesis [GO:0003007]; hydrogen peroxide catabolic process [GO:0042744]; intestinal stem cell homeostasis [GO:0036335]; paracrine signaling [GO:0038001]; reactive oxygen species metabolic process [GO:0072593]; regulation of hemocyte proliferation [GO:0035206]; regulation of synaptic plasticity [GO:0048167]; response to endoplasmic reticulum stress [GO:0034976]; response to hydrogen peroxide [GO:0042542]	cytoplasm [GO:0005737]; cytosol [GO:0005829]; major mitochondrial derivative [GO:0016008]; peroxisomal matrix [GO:0005782]; peroxisome [GO:0005777]	catalase activity [GO:0004096]; heme binding [GO:0020037]; metal ion binding [GO:0046872]
TRINITY_DN10705_c1_g2	TRINITY_DN10705_c1_g2_i1.p1	sp|P17336|CATA_DROME^sp|P17336|CATA_DROME^Q:4-738 H:262-506^74.286%ID^E:4.31e-139^.^.	CATA_DROME	0	0	11.4327	0	0	26.8393	0	2.66927	0	0	0	0	11.3	0	2.70034	0	0	0	0.66486	0	0.716971	7.88785	32.9314	0	3.0335	40.7696	0	3.8109	8.94644	0.889757	0	4.66676	0	0.46061	13.6064	5.22021	5.22021	5.22021	5.22021	5.22021	5.22021	5.22021	5.22021	5.22021	5.22021	5.22021	5.22021	5.22021	5.22021	5.22021	5.22021	5.22021	5.22021	5.22021	5.22021	5.22021	5.22021	5.22021	5.22021	5.22021	5.22021	5.22021	5.22021	5.22021	5.22021	5.22021	5.22021	5.22021	5.22021	5.22021	5.22021	3.39356	3.47857	3.58459	3.41136	3.58459	3.53752	3.4	3.39571	3.4342	3.54155	3.3661	3.54155	3.4939	3.35458	3.35024	3.6231	3.45179	3.6231	3.57653	3.44056	3.43633	3.55861	3.72501	3.67974	3.54772	3.54361	3.55861	3.51119	3.37259	3.36827	3.67974	3.54772	3.54361	3.50016	3.49599	3.35676	-1.22605	2.11684	4.82175	-0.294691	5.17001	3.04961	-1.8342	-1.92507	3.34289	6.0478	0.931356	6.39605	4.27566	-0.608149	-0.699018	2.70491	-2.41153	3.05316	0.932764	-3.95104	-4.04191	-5.11644	0	-1.77214	-6.65594	-6.74681	5.4647	3.3443	-1.5395	-1.63037	-2.1204	-7.0042	-7.09507	-4.8838	-4.97467	-0.0908694	14.601	1	1	0.46021		0.930398	0.621357	1	0.647925	1	0.228232	1	0.183496	0.42912	1	0.918071	0.664514	0.673112	0.541568	0.871855	1	1	0.403042	1	1	0.152223	0.0935126	0.907409		1	0.679831	1	0.348548	0.0938	0.318958	0.21365	1	0.717885	0.542831	0.178583	0.93116	0.149222	0.388647	0.589563	0.570775	0.330348	0.0876978	0.78202	0.0709177	0.221047	0.856141	0.834723	0.455322	0.484782	0.399399	0.794246	0.250816	0.239503	0.150502	1	0.630094	0.0606393	0.0569185	0.12463	0.34086	0.648048	0.628358	0.564455	0.0483499	0.0452617	0.162922	0.154746	0.978403	-0.361287	0.608538	1.34513	-0.0863852	1.44229	0.862074	-0.53947	-0.566911	0.973412	1.70767	0.276687	1.806	1.22375	-0.181289	-0.208647	0.746573	-0.698633	0.842694	0.260801	-1.14837	-1.17623	-1.43776	0	-0.481595	-1.87612	-1.90394	1.53563	0.952468	-0.456475	-0.484039	-0.576237	-1.97428	-2.00221	-1.39531	-1.42297	-0.0270706	P17336	Catalase (EC 1.11.1.6)	cat	Cat CG6871	Drosophila melanogaster (Fruit fly)				determination of adult lifespan [GO:0008340]; heart morphogenesis [GO:0003007]; hydrogen peroxide catabolic process [GO:0042744]; intestinal stem cell homeostasis [GO:0036335]; paracrine signaling [GO:0038001]; reactive oxygen species metabolic process [GO:0072593]; regulation of hemocyte proliferation [GO:0035206]; regulation of synaptic plasticity [GO:0048167]; response to endoplasmic reticulum stress [GO:0034976]; response to hydrogen peroxide [GO:0042542]	cytoplasm [GO:0005737]; cytosol [GO:0005829]; major mitochondrial derivative [GO:0016008]; peroxisomal matrix [GO:0005782]; peroxisome [GO:0005777]	catalase activity [GO:0004096]; heme binding [GO:0020037]; metal ion binding [GO:0046872]
TRINITY_DN107063_c0_g1	TRINITY_DN107063_c0_g1_i2.p1	sp|P04844|RPN2_HUMAN^sp|P04844|RPN2_HUMAN^Q:19-1890 H:9-630^32.031%ID^E:5.16e-80^.^.	RPN2_HUMAN	0	0	18.8138	0	0	18.4864	2.11792	4.46425	7.52776	0	0	0	0.947132	0	0	0	0	0	2.68719	0	0	7.87307	12.1689	0	11.1424	1107.1	33.0212	6.27126	6.16213	4.70331	0	0.315711	0	0.895731	6.68066	45.4204	45.4204	45.4204	45.4204	45.4204	45.4204	45.4204	45.4204	45.4204	45.4204	45.4204	45.4204	45.4204	45.4204	45.4204	45.4204	45.4204	45.4204	45.4204	45.4204	45.4204	45.4204	45.4204	45.4204	45.4204	45.4204	45.4204	45.4204	45.4204	45.4204	45.4204	45.4204	45.4204	45.4204	45.4204	45.4204	2.86376	2.87084	3.08374	3.08374	3.08374	2.94313	2.88474	2.85036	2.84645	3.06105	3.06105	3.06105	2.91934	2.86046	2.82579	3.06767	3.06767	3.06767	2.92628	2.86755	2.83297	3.26778	3.26778	3.13542	3.08068	3.04852	3.26778	3.13542	3.08068	3.04852	3.13542	3.08068	3.04852	2.93992	2.90619	2.84705	0.0319687	0.42018	5.54046	3.90665	5.88872	2.80431	-0.0909488	-5.93085	0.388211	5.50849	3.87469	5.85675	2.77235	-0.122917	-5.96282	5.12028	3.48647	5.46854	2.38413	-0.511128	-6.35103	-1.6338	0	-2.73614	-5.63141	-11.4713	1.98206	-1.10234	-3.9976	-9.8375	-3.0844	-5.97966	-11.8196	-2.89526	-8.73516	-5.8399	383.755	1	1	0.234196	0.44992	0.412012	0.569251	1	0.101067	1	0.196185	1	0.151331	0.574948	1	0.0752794	0.244469	0.427793	0.143788	0.550774	1	0.232224	1	1	0.91969	0.165596	0.00050453	1	0.962574	1	0.00395363	1	0.37254	0.000462268	0.512361	0.00643902	0.0915341	0.991093	0.883636	0.0723884	0.205207	0.0561846	0.340673	0.974849	0.037458	0.891518	0.0719329	0.205584	0.0557079	0.342291	0.965725	0.0348462	0.0950961	0.255739	0.0746461	0.415226	0.85853	0.0249724	0.617094	1	0.382851	0.0675535	0.000167944	0.544151	0.725156	0.194413	0.00125103	0.32525	0.0522559	0.000105685	0.324717	0.00264965	0.0402462	0.0111632	0.146361	1.79667	1.26686	1.9096	0.952836	-0.0315276	-2.08074	0.136384	1.79954	1.2658	1.91331	0.949649	-0.0429712	-2.11014	1.66911	1.13652	1.78263	0.814731	-0.178246	-2.24183	-0.499974	0	-0.872655	-1.82797	-3.76292	0.606547	-0.351576	-1.29764	-3.22698	-0.983727	-1.94102	-3.87715	-0.984811	-3.00571	-2.05121	P04844	Dolichyl-diphosphooligosaccharide--protein glycosyltransferase subunit 2 (Dolichyl-diphosphooligosaccharide--protein glycosyltransferase 63 kDa subunit) (RIBIIR) (Ribophorin II) (RPN-II) (Ribophorin-2)	rpn2	RPN2	Homo sapiens (Human)			TISSUE SPECIFICITY: Expressed in all tissues tested.	protein modification process [GO:0036211]; protein N-linked glycosylation [GO:0006487]	endoplasmic reticulum [GO:0005783]; endoplasmic reticulum membrane [GO:0005789]; membrane [GO:0016020]; nuclear body [GO:0016604]; oligosaccharyltransferase complex [GO:0008250]; oligosaccharyltransferase complex A [GO:0160226]; oligosaccharyltransferase complex B [GO:0160227]
TRINITY_DN10706_c1_g1	TRINITY_DN10706_c1_g1_i3.p1	sp|P00727|AMPL_BOVIN^sp|P00727|AMPL_BOVIN^Q:10-705 H:128-360^46.809%ID^E:9.3e-62^.^.	AMPL_BOVIN	0	0	0	0.537899	0	7.6904	0.706698	24.9866	0.828793	1.50394	0	0	0	0	0	0	0	0	0	0	0	0	5.2152	0	17.2426	52.2317	83.1936	0	2.74277	8.8407	0.501314	0	0	0	1.7384	7.19027	7.19027	7.19027	7.19027	7.19027	7.19027	7.19027	7.19027	7.19027	7.19027	7.19027	7.19027	7.19027	7.19027	7.19027	7.19027	7.19027	7.19027	7.19027	7.19027	7.19027	7.19027	7.19027	7.19027	7.19027	7.19027	7.19027	7.19027	7.19027	7.19027	7.19027	7.19027	7.19027	7.19027	7.19027	7.19027	3.11587	3.09741	3.24874	3.30422	3.30422	3.30422	3.20736	3.09032	2.89573	3.05707	3.11596	3.11596	3.11596	3.01306	2.88815	3.03825	3.0975	3.0975	3.0975	2.99396	2.86822	3.24883	3.24883	3.24883	3.15028	3.03103	3.30431	3.30431	3.20745	3.09041	3.30431	3.20745	3.09041	3.20745	3.09041	2.98663	-2.90939	-4.6002	-0.456022	0	0	0	-2.27808	-7.1273	-1.69081	2.45337	3.66643	4.68733	4.40568	0.631314	-4.21791	4.14418	5.35724	6.37814	6.09649	2.32212	-2.5271	1.21306	2.23396	1.95231	-1.82205	-6.67128	0	0	-3.03511	-7.88434	0	-4.05602	-8.90524	-3.77437	-8.62359	-4.84922	50.8893	0.810415	1	1	1	1	1	1	0.0614092	1	0.659379	1	0.294216	0.336968	1	0.238046	0.360614	0.184073	0.0854114	0.105384	1	1	1	1	1	0.726628	0.0510498	1		1	0.0280017	1	1	0.0119967	0.414749	0.0120002	0.204626	0.350442	0.137497	0.888369	1	1	1	0.47754	0.0210923	0.55929	0.422251	0.239331	0.132505	0.157389	0.834038	0.144176	0.172567	0.083713	0.0394822	0.0490452	0.437984	0.37828	0.708863	0.491693	0.547889	0.563008	0.0277364	1	1	0.344011	0.0107345	1	0.20603	0.00395702	0.239296	0.00526377	0.104452	-0.933732	-1.48518	-0.140369	0	0	0	-0.710264	-2.30633	-0.583896	0.802522	1.17666	1.5043	1.41391	0.209526	-1.46042	1.364	1.72954	2.05913	1.9682	0.775601	-0.881069	0.373383	0.687619	0.600927	-0.578379	-2.20099	0	0	-0.946269	-2.55122	0	-1.26456	-2.88157	-1.17675	-2.79043	-1.62364	P00727	Cytosol aminopeptidase (EC 3.4.11.1) (Cysteinylglycine-S-conjugate dipeptidase) (EC 3.4.13.23) (Leucine aminopeptidase 3) (LAP-3) (Leucyl aminopeptidase) (LAP) (Peptidase S) (Proline aminopeptidase) (EC 3.4.11.5) (Prolyl aminopeptidase)	lap3	LAP3	Bos taurus (Bovine)				proteolysis [GO:0006508]	cytoplasm [GO:0005737]; mitochondrion [GO:0005739]	carboxypeptidase activity [GO:0004180]; dipeptidase activity [GO:0016805]; disordered domain specific binding [GO:0097718]; manganese ion binding [GO:0030145]; metalloaminopeptidase activity [GO:0070006]; peptidase activity [GO:0008233]
TRINITY_DN10706_c1_g2	TRINITY_DN10706_c1_g2_i1.p1	sp|P00727|AMPL_BOVIN^sp|P00727|AMPL_BOVIN^Q:130-816 H:40-269^43.103%ID^E:1.27e-44^.^.	AMPL_BOVIN	0	0	0	0.535974	0	14.5856	1.40997	0	0	0	0	0	1.88584	0	0	0.480476	0	0	0	0	1.43335	15.7738	5.20387	0	9.10565	95.2917	347.906	0	5.04054	0.46999	0	0.628612	0.160159	0.477782	6.99256	18.2819	18.2819	18.2819	18.2819	18.2819	18.2819	18.2819	18.2819	18.2819	18.2819	18.2819	18.2819	18.2819	18.2819	18.2819	18.2819	18.2819	18.2819	18.2819	18.2819	18.2819	18.2819	18.2819	18.2819	18.2819	18.2819	18.2819	18.2819	18.2819	18.2819	18.2819	18.2819	18.2819	18.2819	18.2819	18.2819	2.82461	3.00619	3.04452	3.01764	3.04452	2.98447	2.84127	2.8086	2.78332	2.82468	2.79569	2.82468	2.75986	2.60432	2.56864	3.00626	2.97904	3.00626	2.94543	2.80023	2.76707	3.01771	3.04459	2.98455	2.84134	2.80867	3.01771	2.95713	2.81252	2.77951	2.98455	2.84134	2.80867	2.7769	2.74347	2.58695	-3.7883	-0.419036	0	-0.869475	0.81286	-0.385839	-4.26461	-8.69457	3.36926	5.21798	2.91882	4.60116	3.40246	-0.476308	-4.90627	1.84872	-0.45044	1.2319	0.0331962	-3.84557	-8.27553	-2.29916	-0.616822	-1.81552	-5.69429	-10.1242	1.68234	0.483636	-3.39513	-7.82509	-1.1987	-5.07747	-9.50743	-3.87877	-8.30873	-4.42996	150.768	0.488287	1	1	0.931649	1	1	1	0.0070607	0.807459	0.180304	1	0.244424	0.424252	1	0.112299	0.734408	0.973217	0.798606	1	1	0.0311848	0.86079	1	1	0.120524	0.000892673	1	1	1	0.0137288	1	0.498936	0.00259582	0.318391	0.00601155	0.175789	0.179863	0.889141	1	0.773247	0.789476	0.897134	0.133368	0.00196349	0.22608	0.064706	0.296465	0.103331	0.217636	0.854883	0.0561249	0.538583	0.879815	0.681969	0.991008	0.169657	0.00278322	0.446127	0.839451	0.542983	0.0450606	0.000312579	0.577195	0.870086	0.227375	0.00487355	0.687952	0.0739376	0.0007117	0.162475	0.00245731	0.086818	-1.34118	-0.139391	0	-0.288131	0.266992	-0.129282	-1.50095	-3.0957	1.21052	1.84728	1.04404	1.62891	1.23284	-0.182891	-1.91006	0.614957	-0.151203	0.409777	0.0112704	-1.37331	-2.99072	-0.761888	-0.202596	-0.608308	-2.00409	-3.60465	0.557487	0.163549	-1.20715	-2.81527	-0.401636	-1.787	-3.38503	-1.3968	-3.02855	-1.71243	P00727	Cytosol aminopeptidase (EC 3.4.11.1) (Cysteinylglycine-S-conjugate dipeptidase) (EC 3.4.13.23) (Leucine aminopeptidase 3) (LAP-3) (Leucyl aminopeptidase) (LAP) (Peptidase S) (Proline aminopeptidase) (EC 3.4.11.5) (Prolyl aminopeptidase)	lap3	LAP3	Bos taurus (Bovine)				proteolysis [GO:0006508]	cytoplasm [GO:0005737]; mitochondrion [GO:0005739]	carboxypeptidase activity [GO:0004180]; dipeptidase activity [GO:0016805]; disordered domain specific binding [GO:0097718]; manganese ion binding [GO:0030145]; metalloaminopeptidase activity [GO:0070006]; peptidase activity [GO:0008233]
TRINITY_DN10706_c1_g3	TRINITY_DN10706_c1_g3_i1.p1	sp|Q5XGB9|AMPL_XENTR^sp|Q5XGB9|AMPL_XENTR^Q:7-381 H:237-362^51.587%ID^E:9.73e-34^.^.	AMPL_XENTR	0	0	3.93152	0	0	57.9328	0	7.09259	1.61728	0.756764	0	0	4.66593	0	0	0	0	0	0	0	0	1.98777	5.18321	0	7.08121	0	26.5904	1.31051	19.3109	2.90329	0.252255	1.55531	0	0	2.39032	4.32739	4.32739	4.32739	4.32739	4.32739	4.32739	4.32739	4.32739	4.32739	4.32739	4.32739	4.32739	4.32739	4.32739	4.32739	4.32739	4.32739	4.32739	4.32739	4.32739	4.32739	4.32739	4.32739	4.32739	4.32739	4.32739	4.32739	4.32739	4.32739	4.32739	4.32739	4.32739	4.32739	4.32739	4.32739	4.32739	3.71892	3.74124	3.89778	3.78442	3.89778	3.89778	3.7898	3.72754	3.60013	3.76255	3.64499	3.76255	3.76255	3.65057	3.58589	3.78461	3.66776	3.78461	3.78461	3.67331	3.60903	3.82731	3.93944	3.93944	3.83263	3.77107	3.82731	3.82731	3.71728	3.65378	3.93944	3.83263	3.77107	3.83263	3.77107	3.65935	-3.87583	-1.1389	2.31332	-0.264773	3.63105	3.34941	-0.870159	-3.09898	2.73692	6.18915	3.61105	7.50688	7.22524	3.00567	0.776848	3.45223	0.874132	4.76996	4.48831	0.268745	-1.96007	-2.57809	1.31773	1.03609	-3.18348	-5.4123	3.89583	3.61418	-0.605386	-2.83421	0	-4.50121	-6.73003	-4.21957	-6.44839	-2.22882	11.2239	0.722462	1	0.895645		1	0.62261	1	0.523743	1	0.251992	1	0.129306	0.149967	1		0.575937	0.929804	0.32531		1	1	0.922526	1		0.592441	0.204267	1		1	0.4978	1	1	0.139801	0.4518	0.136929	0.627083	0.297322	0.760809	0.552848	0.944222	0.351559	0.390168	0.818398	0.405762	0.447117	0.0999831	0.321837	0.0460255	0.0548195	0.410313	0.828489	0.361677	0.811626	0.207541	0.235647	0.941677	0.587059	0.500563	0.738004	0.792548	0.406185	0.151226	0.308725	0.34501	0.870631	0.437931	1	0.240216	0.0743183	0.270914	0.0872728	0.542475	-1.04219	-0.304419	0.593497	-0.0699638	0.93157	0.859312	-0.229605	-0.831374	0.76023	1.64494	0.990691	1.99516	1.9203	0.823343	0.21664	0.912174	0.238328	1.26036	1.18594	0.0731617	-0.543103	-0.673604	0.334498	0.263004	-0.830626	-1.43522	1.0179	0.944313	-0.162857	-0.775691	0	-1.17445	-1.78465	-1.10096	-1.70996	-0.609075	Q5XGB9	Cytosol aminopeptidase (EC 3.4.11.1) (Cysteinylglycine-S-conjugate dipeptidase) (EC 3.4.13.23) (Leucine aminopeptidase 3) (LAP-3) (Leucyl aminopeptidase) (Proline aminopeptidase) (EC 3.4.11.5) (Prolyl aminopeptidase)	lap3	lap3	Xenopus tropicalis (Western clawed frog) (Silurana tropicalis)				proteolysis [GO:0006508]	cytoplasm [GO:0005737]	carboxypeptidase activity [GO:0004180]; manganese ion binding [GO:0030145]; metalloaminopeptidase activity [GO:0070006]
TRINITY_DN107076_c0_g1	TRINITY_DN107076_c0_g1_i1.p1	sp|O94760|DDAH1_HUMAN^sp|O94760|DDAH1_HUMAN^Q:1-843 H:1-284^76.056%ID^E:1.29e-155^.^.	DDAH1_HUMAN	312.855	387.633	338.468	56.3098	48.0954	34.5757	16.9328	14.2608	8.29841	51.7179	49.1586	44.7275	140.628	133.926	118.718	199.499	170.94	163.066	70.7119	68.7082	73.8567	145.995	243.047	267.118	92.1388	129.459	96.8921	346.319	46.327	13.164	48.5347	131.091	177.835	71.0922	218.72	128.805	128.805	128.805	128.805	128.805	128.805	128.805	128.805	128.805	128.805	128.805	128.805	128.805	128.805	128.805	128.805	128.805	128.805	128.805	128.805	128.805	128.805	128.805	128.805	128.805	128.805	128.805	128.805	128.805	128.805	128.805	128.805	128.805	128.805	128.805	128.805	0.240051	0.298794	0.24053	0.231394	0.222639	0.23264	0.231073	0.237688	0.309253	0.253406	0.244751	0.236491	0.245929	0.244447	0.25071	0.309626	0.302583	0.295942	0.303537	0.302337	0.307423	0.245221	0.236977	0.246397	0.244918	0.251169	0.227699	0.237486	0.235951	0.242434	0.228965	0.227372	0.234092	0.237174	0.243624	0.242128	2.89109	4.70465	2.83552	1.39895	0.960667	2.28466	0.662978	1.73188	1.81356	-0.0555748	-1.49214	-1.93042	-0.606429	-2.22811	-1.15921	-1.86913	-3.3057	-3.74398	-2.41999	-4.04167	-2.97276	-1.43657	-1.87485	-0.550854	-2.17254	-1.10363	-0.43828	0.885714	-0.735969	0.332937	1.32399	-0.297689	0.771217	-1.62168	-0.552776	1.06891	106.163	4.54319e-32	1.28177e-53	1.62938e-30	2.93917e-08	0.000194156	2.08514e-21	0.434521	2.3163e-12	8.59057e-08	0.96062	2.12071e-08	4.30572e-15	0.0464346	2.6963e-18	1.44717e-05	3.03212e-08	2.17171e-26	2.07598e-35	2.49081e-14	9.99901e-39	1.37731e-20	4.97e-08	7.14547e-14	0.141535	1.11626e-17	3.98582e-05	0.439089	0.00130599	0.0723662	0.28763	7.41942e-08	1	0.00348606	1.01052e-10	0.0448092	3.63096e-05	2.09438e-33	7.37922e-56	4.46823e-32	1.48717e-09	1.59668e-05	9.18006e-23	0.004116	3.18407e-13	4.50999e-09	0.826407	1.08358e-09	3.2741e-16	0.0136681	7.87422e-20	3.76972e-06	1.57246e-09	8.75906e-28	1.10351e-36	1.55332e-15	9.2912e-41	4.04611e-22	4.67724e-09	2.54297e-15	0.0253756	7.28363e-19	1.11295e-05	0.054251	0.000191834	0.0018137	0.169655	7.35902e-09	0.190447	0.000985974	8.05689e-12	0.0232697	1.01177e-05	12.0437	15.7455	11.7886	6.04575	4.31491	9.82059	2.86913	7.28637	5.86431	-0.219311	-6.09659	-8.16278	-2.46587	-9.1149	-4.62369	-6.03675	-10.9249	-12.6511	-7.97263	-13.3681	-9.66994	-5.85827	-7.9115	-2.23564	-8.87047	-4.39398	-1.92483	3.72953	-3.11916	1.37331	5.78252	-1.30926	3.2945	-6.83753	-2.26898	4.41464	O94760	N(G),N(G)-dimethylarginine dimethylaminohydrolase 1 (DDAH-1) (Dimethylarginine dimethylaminohydrolase 1) (EC 3.5.3.18) (DDAHI) (Dimethylargininase-1)	ddah1	DDAH1 DDAH	Homo sapiens (Human)			TISSUE SPECIFICITY: Detected in brain, liver, kidney and pancreas, and at low levels in skeletal muscle. {ECO:0000269|PubMed:10493931}.	arginine catabolic process [GO:0006527]; arginine metabolic process [GO:0006525]; citrulline metabolic process [GO:0000052]; negative regulation of cell population proliferation [GO:0008285]; negative regulation of cellular response to hypoxia [GO:1900038]; negative regulation of vascular permeability [GO:0043116]; nitric oxide mediated signal transduction [GO:0007263]; nitric oxide metabolic process [GO:0046209]; positive regulation of angiogenesis [GO:0045766]; positive regulation of nitric oxide biosynthetic process [GO:0045429]; regulation of systemic arterial blood pressure [GO:0003073]	cytosol [GO:0005829]; extracellular exosome [GO:0070062]	amino acid binding [GO:0016597]; catalytic activity [GO:0003824]; dimethylargininase activity [GO:0016403]; metal ion binding [GO:0046872]
TRINITY_DN1070_c0_g1	TRINITY_DN1070_c0_g1_i1.p1	sp|Q96IZ0|PAWR_HUMAN^sp|Q96IZ0|PAWR_HUMAN^Q:505-1053 H:144-340^54.822%ID^E:1.5e-25^.^.	PAWR_HUMAN	26.9126	27.7908	20.8272	56.7741	36.9007	54.5928	39.5107	24.0759	15.8109	47.1507	43.2912	42.4168	27.4013	28.0284	30.9445	158.848	150.679	134.482	46.1427	37.9667	46.5357	23.6488	59.0438	31.0953	57.71	65.9775	68.1401	25.1769	49.4226	26.4658	44.2862	28.7914	148.003	43.5484	37.9293	51.9518	51.9518	51.9518	51.9518	51.9518	51.9518	51.9518	51.9518	51.9518	51.9518	51.9518	51.9518	51.9518	51.9518	51.9518	51.9518	51.9518	51.9518	51.9518	51.9518	51.9518	51.9518	51.9518	51.9518	51.9518	51.9518	51.9518	51.9518	51.9518	51.9518	51.9518	51.9518	51.9518	51.9518	51.9518	51.9518	0.428406	0.44132	0.430468	0.449691	0.420103	0.429996	0.456704	0.434755	0.387104	0.374684	0.396621	0.362729	0.374142	0.404554	0.379601	0.389384	0.410536	0.377894	0.388862	0.418205	0.394118	0.398847	0.365162	0.376501	0.406737	0.381927	0.387637	0.398337	0.42703	0.403469	0.364605	0.395751	0.370205	0.406237	0.381395	0.411271	-0.979843	-0.0852972	-0.817198	-0.193245	-2.55804	-0.793381	-0.607702	-1.34431	0.894545	0.162645	0.786597	-1.5782	0.186461	0.37214	-0.364469	-0.731901	-0.107948	-2.47274	-0.708084	-0.522405	-1.25901	0.623952	-1.74084	0.0238162	0.209495	-0.527114	-2.36479	-0.600136	-0.414457	-1.15107	1.76466	1.95034	1.21373	0.185679	-0.550931	-0.736609	63.9425	0.0771753	1	0.19593	0.868109	1.8211e-08	0.170712	1	0.00713971	0.119107	0.845946	0.40098	7.92961e-05	0.815989	1	0.441762	0.178512	0.915046	3.83869e-10	0.137093	1	0.016221	0.331116	2.88348e-05	1	0.760538	0.220729	1.75537e-08	0.327264	1	0.012327	1.10131e-05	1.10992e-05	0.00367289	0.80133	0.207201	0.152597	0.0221853	0.846742	0.0576443	0.667393	1.13569e-09	0.0650243	0.183312	0.00198735	0.0208401	0.664227	0.0473396	1.35585e-05	0.618223	0.357637	0.336986	0.0601577	0.792593	6.01058e-11	0.0686199	0.211607	0.00140066	0.117726	1.86703e-06	0.949562	0.606509	0.167542	1.05718e-09	0.131912	0.331768	0.00433193	1.29898e-06	8.29966e-07	0.00104353	0.647621	0.148594	0.0732843	-2.28718	-0.193277	-1.89839	-0.429729	-6.08907	-1.84509	-1.33063	-3.09212	2.31087	0.434085	1.98325	-4.35089	0.49837	0.919877	-0.960137	-1.87964	-0.262945	-6.54347	-1.82091	-1.24916	-3.19451	1.56439	-4.76731	0.0632568	0.515063	-1.38014	-6.10053	-1.5066	-0.970558	-2.85292	4.83991	4.92819	3.27852	0.45707	-1.44452	-1.79106	Q96IZ0	PRKC apoptosis WT1 regulator protein (Prostate apoptosis response 4 protein) (Par-4)	pawr	PAWR PAR4	Homo sapiens (Human)		INDUCTION: By apoptosis.	TISSUE SPECIFICITY: Widely expressed. Expression is elevated in various neurodegenerative diseases such as amyotrophic lateral sclerosis, Alzheimer, Parkinson and Huntington diseases and stroke. Down-regulated in several cancers. {ECO:0000269|PubMed:8943350}.	actin filament bundle assembly [GO:0051017]; apoptotic process [GO:0006915]; apoptotic signaling pathway [GO:0097190]; negative regulation of B cell proliferation [GO:0030889]; negative regulation of fibroblast proliferation [GO:0048147]; negative regulation of gene expression [GO:0010629]; negative regulation of T cell proliferation [GO:0042130]; negative regulation of T cell receptor signaling pathway [GO:0050860]; negative regulation of transcription by RNA polymerase II [GO:0000122]; positive regulation of amyloid precursor protein biosynthetic process [GO:0042986]; positive regulation of apoptotic process [GO:0043065]; positive regulation of cellular senescence [GO:2000774]; positive regulation of gene expression [GO:0010628]; positive regulation of hydrogen peroxide-mediated programmed cell death [GO:1901300]	actin cytoskeleton [GO:0015629]; actin filament [GO:0005884]; chromatin [GO:0000785]; cytoplasm [GO:0005737]; cytosol [GO:0005829]; intracellular membrane-bounded organelle [GO:0043231]; nucleus [GO:0005634]; plasma membrane [GO:0005886]	actin binding [GO:0003779]; enzyme binding [GO:0019899]; leucine zipper domain binding [GO:0043522]; transcription corepressor activity [GO:0003714]
TRINITY_DN10710_c1_g1	TRINITY_DN10710_c1_g1_i4.p1	sp|Q3T0H0|LCMT1_BOVIN^sp|Q3T0H0|LCMT1_BOVIN^Q:25-1005 H:1-332^64.458%ID^E:1.15e-143^.^.	LCMT1_BOVIN	424.457	305.485	342.978	282.331	269.498	249.862	186.969	188.133	188.8	143.737	167.293	129.508	219.164	211.533	228.837	230.427	251.754	211.705	165.101	170.463	165.429	234.566	255.263	265.291	232.867	197.869	180.999	357.64	267.23	187.967	146.846	219.845	231.295	166.998	251.707	225.938	225.938	225.938	225.938	225.938	225.938	225.938	225.938	225.938	225.938	225.938	225.938	225.938	225.938	225.938	225.938	225.938	225.938	225.938	225.938	225.938	225.938	225.938	225.938	225.938	225.938	225.938	225.938	225.938	225.938	225.938	225.938	225.938	225.938	225.938	225.938	0.150297	0.154139	0.155769	0.156535	0.150093	0.153903	0.161486	0.159471	0.147381	0.149085	0.149885	0.143144	0.147134	0.155049	0.152949	0.152958	0.153738	0.147173	0.151057	0.158776	0.156726	0.155372	0.14888	0.15272	0.160359	0.15833	0.149681	0.153501	0.161103	0.159083	0.146926	0.154851	0.152749	0.158547	0.156494	0.163957	0.417326	0.926647	1.2827	0.701004	0.629715	1.09728	0.505449	0.804048	0.509321	0.86537	0.283678	0.212389	0.679955	0.0881234	0.386722	0.356048	-0.225644	-0.296932	0.170634	-0.421198	-0.122599	-0.581692	-0.65298	-0.185415	-0.777246	-0.478648	-0.0712883	0.396277	-0.195554	0.103044	0.467566	-0.124266	0.174333	-0.591832	-0.293233	0.298599	203.912	0.0211401	4.16631e-08	2.94438e-15	7.90535e-05	0.000325094	1.24564e-11	0.228121	2.25893e-06	0.00475369	5.80329e-08	0.479966	0.302608	2.26061e-05	1	0.0284223	0.0785044	0.27674	0.092858	0.383502	0.0907679	1	0.00105082	0.000166503	0.687377	7.70343e-06	0.00601572	1	0.0411273	1	0.573234	0.00937474	1	0.335308	0.00105501	0.101761	0.144334	0.00549166	1.835e-09	1.80182e-16	7.52552e-06	2.72272e-05	1.00583e-12	0.00174812	4.60745e-07	0.000548625	6.45495e-09	0.0584067	0.137877	3.81285e-06	0.569791	0.011457	0.0199252	0.14218	0.0436364	0.258644	0.00798309	0.434066	0.000181218	1.15485e-05	0.224717	1.25403e-06	0.00250196	0.633884	0.00983449	0.224807	0.517154	0.00146101	0.422273	0.253744	0.000189323	0.0609624	0.0685766	2.77668	6.01178	8.23458	4.47826	4.1955	7.12971	3.12999	5.04198	3.45582	5.80452	1.89263	1.48374	4.62133	0.56836	2.52844	2.32775	-1.46772	-2.01757	1.1296	-2.65278	-0.782253	-3.74386	-4.38594	-1.21408	-4.8469	-3.0231	-0.476268	2.5816	-1.21385	0.647739	3.18232	-0.802485	1.1413	-3.73285	-1.87377	1.8212	Q3T0H0	Leucine carboxyl methyltransferase 1 (EC 2.1.1.233) ([Phosphatase 2A protein]-leucine-carboxy methyltransferase 1)	lcmt1	LCMT1	Bos taurus (Bovine)				methylation [GO:0032259]; negative regulation of protein-containing complex assembly [GO:0031333]; regulation of apoptotic process [GO:0042981]; regulation of glucose metabolic process [GO:0010906]; regulation of mitotic cell cycle spindle assembly checkpoint [GO:0090266]	cytosol [GO:0005829]	protein C-terminal leucine carboxyl O-methyltransferase activity [GO:0018423]
TRINITY_DN10711_c0_g1	TRINITY_DN10711_c0_g1_i12.p1	sp|O60716|CTND1_HUMAN^sp|O60716|CTND1_HUMAN^Q:43-141 H:5-37^66.667%ID^E:2.34e-06^.^.	CTND1_HUMAN	710.264	708.077	779.387	2109.86	2307.63	2098.38	777.166	939.665	968.237	657.84	729.081	619.828	722.426	641.513	763.149	1868.14	1323.71	1644	710.288	676.566	658.644	585.519	682.065	733.416	2297.82	2075.34	2520.21	732.576	2171.96	895.023	668.916	709.029	1611.95	681.833	667	1159.56	1159.56	1159.56	1159.56	1159.56	1159.56	1159.56	1159.56	1159.56	1159.56	1159.56	1159.56	1159.56	1159.56	1159.56	1159.56	1159.56	1159.56	1159.56	1159.56	1159.56	1159.56	1159.56	1159.56	1159.56	1159.56	1159.56	1159.56	1159.56	1159.56	1159.56	1159.56	1159.56	1159.56	1159.56	1159.56	0.125421	0.126822	0.127438	0.13015	0.125504	0.127422	0.134157	0.126072	0.117931	0.118593	0.121503	0.116512	0.118576	0.125786	0.117124	0.120074	0.122948	0.118019	0.120056	0.127183	0.118623	0.123584	0.118681	0.120707	0.127797	0.119281	0.121588	0.123567	0.130501	0.122174	0.118663	0.125868	0.117213	0.127781	0.119264	0.126435	-1.56894	-0.288544	0.130287	0.0461347	-1.14014	0.102454	0.136072	-1.65245	1.28039	1.69923	1.61507	0.428801	1.67139	1.70501	-0.0835142	0.418832	0.334679	-0.851593	0.390999	0.424616	-1.36391	-0.0841527	-1.27042	-0.027833	0.0057845	-1.78274	-1.18627	0.0563197	0.0899372	-1.69859	1.24259	1.27621	-0.512315	0.0336175	-1.75491	-1.78852	2297.79	1.54187e-34	0.235661	0.655931	0.90137	2.95451e-18	0.652131	1	5.82071e-38	1.49442e-25	9.75419e-45	2.3379e-38	0.00116499	2.05399e-43	5.83964e-40	0.578391	0.00344592	0.0206992	3.86444e-12	0.00436859	0.0111963	6.01256e-29	0.91739	4.58843e-25	1	1	3.38044e-49	5.82572e-21	0.906406	1	1.24916e-42	2.90347e-24	1.28697e-22	6.46071e-05	0.912867	1.04849e-47	3.50832e-44	6.63385e-36	0.0228942	0.306611	0.722984	1.04188e-19	0.421363	0.310453	2.99245e-39	1.844e-27	1.45949e-46	2.55951e-40	0.00023296	4.04433e-45	7.41477e-42	0.47582	0.00048644	0.00648658	5.36444e-13	0.00112681	0.000841915	1.35206e-30	0.495912	9.69248e-27	0.817639	0.963898	1.6623e-50	1.73075e-22	0.648546	0.490719	6.07571e-44	1.167e-25	3.69994e-24	1.23782e-05	0.792483	5.20386e-49	1.98136e-45	-12.5094	-2.2752	1.02236	0.354474	-9.08449	0.804058	1.01427	-13.1073	10.8572	14.3282	13.2925	3.6803	14.0956	13.5549	-0.713041	3.48811	2.72211	-7.21573	3.25679	3.33863	-11.4979	-0.680936	-10.7045	-0.230582	0.0452631	-14.9457	-9.75647	0.455783	0.689166	-13.903	10.4716	10.1392	-4.37082	0.263087	-14.7145	-14.1458	O60716	Catenin delta-1 (Cadherin-associated Src substrate) (CAS) (p120 catenin) (p120(ctn)) (p120(cas))	ctnnd1	CTNND1 KIAA0384	Homo sapiens (Human)		INDUCTION: Induced in vascular endothelium by wounding. This effect is potentiated by prior laminar shear stress, which enhances wound closure. {ECO:0000269|PubMed:14699141}.	TISSUE SPECIFICITY: Expressed in vascular endothelium. Melanocytes and melanoma cells primarily express the long isoform 1A, whereas keratinocytes express shorter isoforms, especially 3A. The shortest isoform 4A, is detected in normal keratinocytes and melanocytes, and generally lost from cells derived from squamous cell carcinomas or melanomas. The C-terminal alternatively spliced exon B is present in the p120ctn transcripts in the colon, intestine and prostate, but lost in several tumor tissues derived from these organs. {ECO:0000269|PubMed:11896187, ECO:0000269|PubMed:14699141}.	cell migration involved in sprouting angiogenesis [GO:0002042]; cell-cell adhesion [GO:0098609]; cell-cell adhesion mediated by cadherin [GO:0044331]; negative regulation of blood vessel branching [GO:1905554]; negative regulation of D-glucose transmembrane transport [GO:0010829]; negative regulation of intracellular signal transduction [GO:1902532]; negative regulation of transcription by RNA polymerase II [GO:0000122]; positive regulation of protein localization to cell-cell junction [GO:0150107]; protein stabilization [GO:0050821]; regulation of postsynaptic membrane neurotransmitter receptor levels [GO:0099072]; Wnt signaling pathway [GO:0016055]	adherens junction [GO:0005912]; catenin complex [GO:0016342]; cell-cell junction [GO:0005911]; ciliary basal body [GO:0036064]; cytoplasm [GO:0005737]; cytosol [GO:0005829]; extracellular exosome [GO:0070062]; midbody [GO:0030496]; nucleus [GO:0005634]; plasma membrane [GO:0005886]	cadherin binding [GO:0045296]; cell-cell adhesion mediator activity [GO:0098632]; phosphatase binding [GO:0019902]; phosphatase inhibitor activity [GO:0019212]; protein sequestering activity [GO:0140311]; signaling receptor binding [GO:0005102]
TRINITY_DN107145_c0_g1	TRINITY_DN107145_c0_g1_i4.p1	sp|Q8K3Z9|PO121_MOUSE^sp|Q8K3Z9|PO121_MOUSE^Q:601-1572 H:198-527^48.955%ID^E:1.27e-56^.^.`sp|Q8K3Z9|PO121_MOUSE^sp|Q8K3Z9|PO121_MOUSE^Q:3151-3468 H:1079-1200^50.388%ID^E:2.23e-12^.^.	PO121_MOUSE	435.935	416.626	352.304	561.725	714.438	627.002	565.875	595.398	661.027	783.038	801.348	874.261	517.297	439.582	442.427	935.785	834.435	943.555	745.387	698.526	821.649	420.592	364.943	338.82	1465.83	1322.71	1828.88	401.622	634.388	607.433	819.549	466.435	904.592	755.187	374.785	722.57	722.57	722.57	722.57	722.57	722.57	722.57	722.57	722.57	722.57	722.57	722.57	722.57	722.57	722.57	722.57	722.57	722.57	722.57	722.57	722.57	722.57	722.57	722.57	722.57	722.57	722.57	722.57	722.57	722.57	722.57	722.57	722.57	722.57	722.57	722.57	0.135194	0.135783	0.134658	0.138785	0.134012	0.134738	0.145157	0.134739	0.125618	0.124401	0.128858	0.123702	0.124489	0.135696	0.124489	0.125041	0.129475	0.124345	0.125127	0.136283	0.125128	0.128295	0.123116	0.123906	0.135162	0.123906	0.127617	0.128379	0.139274	0.12838	0.123204	0.134518	0.123204	0.135242	0.123994	0.135242	-0.659097	-0.59803	-1.03074	-0.22073	-1.174	-0.912685	0.0977081	-1.94453	0.0610673	-0.371647	0.438367	-0.514903	-0.253588	0.756805	-1.28543	-0.432714	0.3773	-0.57597	-0.314655	0.695738	-1.3465	0.810014	-0.143255	0.118059	1.12845	-0.913783	-0.95327	-0.691955	0.318438	-1.7238	0.261315	1.27171	-0.770528	1.01039	-1.03184	-2.04224	1539.14	6.08298e-06	0.000175635	2.80444e-13	0.301668	5.16288e-17	1.42408e-10	1	7.64666e-46	1	0.0121768	0.00794543	0.000176055	0.11987	4.255e-07	5.19595e-24	0.00377139	0.0120757	1.61562e-05	0.0336034	6.35294e-06	2.0965e-25	3.29577e-09	1	0.866262	9.35516e-16	1.04568e-12	1.70576e-12	9.24997e-07	0.547501	8.03684e-40	0.175853	1.00008e-19	3.28003e-09	1.18088e-12	6.68608e-16	3.27397e-50	1.08705e-06	1.06119e-05	1.93997e-14	0.111734	1.94541e-18	1.25476e-11	0.50087	3.26303e-47	0.626873	0.00281286	0.000669067	3.14864e-05	0.0416463	2.44411e-08	5.39558e-25	0.000539003	0.00356742	3.62099e-06	0.0119142	3.3059e-07	5.26198e-27	2.72438e-10	0.244593	0.340684	6.88971e-17	1.64608e-13	8.03211e-14	7.04835e-08	0.0222299	4.18159e-41	0.0339219	3.26767e-21	3.99886e-10	7.95819e-14	8.66924e-17	1.60561e-51	-4.87519	-4.40431	-7.65455	-1.59045	-8.76041	-6.77376	0.673122	-14.4318	0.486133	-2.98748	3.40195	-4.16244	-2.03704	5.57721	-10.3256	-3.46059	2.91408	-4.63203	-2.51468	5.10512	-10.761	6.3137	-1.16358	0.952815	8.34891	-7.37479	-7.46979	-5.38993	2.28642	-13.4273	2.121	9.45379	-6.25407	7.47101	-8.32172	-15.1006	Q8K3Z9	Nuclear envelope pore membrane protein POM 121 (Nucleoporin Nup121) (Pore membrane protein of 121 kDa)	pom121	Pom121 Nup121	Mus musculus (Mouse)				mRNA transport [GO:0051028]; nucleocytoplasmic transport [GO:0006913]; protein transport [GO:0015031]	endoplasmic reticulum membrane [GO:0005789]; nuclear envelope [GO:0005635]; nuclear membrane [GO:0031965]; nuclear pore [GO:0005643]
TRINITY_DN107146_c0_g1	TRINITY_DN107146_c0_g1_i1.p2	sp|Q8TBH0|ARRD2_HUMAN^sp|Q8TBH0|ARRD2_HUMAN^Q:1-1227 H:1-407^59.902%ID^E:4.38e-173^.^.	ARRD2_HUMAN	161.131	192.648	197.275	167.767	109.73	168.342	33.9088	48.5456	51.5382	112.577	184.557	231.869	204.74	183.877	182.32	22.6723	29.3673	18.5289	260.767	288.123	289.347	429.961	380.083	331.73	0.73891	0	0	183.685	148.613	44.6642	176.334	190.312	23.5228	279.412	380.591	158.598	158.598	158.598	158.598	158.598	158.598	158.598	158.598	158.598	158.598	158.598	158.598	158.598	158.598	158.598	158.598	158.598	158.598	158.598	158.598	158.598	158.598	158.598	158.598	158.598	158.598	158.598	158.598	158.598	158.598	158.598	158.598	158.598	158.598	158.598	158.598	0.242323	0.258152	0.240624	0.24278	0.26291	0.238008	0.242467	1.16904	0.25389	0.236045	0.238243	0.258726	0.233378	0.237924	1.16811	0.252268	0.254326	0.273608	0.249774	0.254027	1.17149	0.236514	0.257135	0.231613	0.236193	1.16776	0.259154	0.233852	0.238389	1.1682	0.254689	0.258861	1.17255	0.233527	1.16722	1.16814	0.30299	2.04907	0.0595052	-0.052264	2.99116	-0.605114	-1.04969	8.72695	1.74608	-0.243485	-0.355254	2.68817	-0.908104	-1.35268	8.42396	-1.98957	-2.10134	0.942091	-2.65419	-3.09877	6.67787	-0.111769	2.93166	-0.664619	-1.1092	8.66744	3.04343	-0.55285	-0.99743	8.77921	-3.59628	-4.04086	5.73578	-0.444581	9.33206	9.77664	0.246303	0.556346	6.94082e-14	1	0.963021	2.36989e-28	0.0392681	0.00514684	6.28724e-13	1.55345e-10	0.536074	0.9562	5.63167e-24	0.000504747	2.31238e-07	3.23676e-12	1.14689e-13	1.76248e-15	0.00196941	8.05978e-25	2.66364e-32	2.12007e-07	1	2.21969e-28	0.0319809	1.56969e-05	7.37186e-13	3.7156e-30	0.0685679	0.00191302	4.18616e-13	1.30555e-43	5.42738e-53	6.12577e-06	0.148241	9.37134e-15	4.12318e-16	0.211169	2.06354e-15	0.804679	0.829554	5.43523e-30	0.011009	1.49639e-05	8.32702e-14	6.09874e-12	0.302297	0.135924	2.75257e-25	9.97774e-05	1.3054e-08	5.52869e-13	3.10239e-15	1.42789e-16	0.000574841	2.24744e-26	3.16384e-34	1.19592e-08	0.636521	4.12192e-30	0.00411085	2.65104e-06	1.15099e-13	7.60748e-32	0.0180739	2.86376e-05	5.68474e-14	2.84808e-45	6.21001e-55	9.99625e-07	0.0569411	1.2945e-15	5.78989e-17	1.25036	7.93747	0.247296	-0.215273	11.3771	-2.54241	-4.32922	7.46505	6.87732	-1.03152	-1.49114	10.39	-3.89113	-5.68536	7.21163	-7.88672	-8.26239	3.44322	-10.6263	-12.1986	5.70031	-0.472569	11.4012	-2.86953	-4.69616	7.4223	11.7437	-2.3641	-4.18404	7.51515	-14.1203	-15.6101	4.89171	-1.90376	7.99512	8.36943	Q8TBH0	Arrestin domain-containing protein 2	arrdc2	ARRDC2 PP2703	Homo sapiens (Human)				protein transport [GO:0015031]	cytoplasm [GO:0005737]; cytoplasmic vesicle [GO:0031410]; plasma membrane [GO:0005886]
TRINITY_DN10714_c0_g1	TRINITY_DN10714_c0_g1_i1.p1	sp|Q8N8B7|TEANC_HUMAN^sp|Q8N8B7|TEANC_HUMAN^Q:37-969 H:14-350^40.653%ID^E:6.01e-75^.^.	TEANC_HUMAN	31.0615	49.5657	39.8173	12.3241	11.2279	17.6807	19.0497	15.1567	12.4708	17.2222	15.4085	13.9072	41.559	44.6077	53.8648	23.5285	29.5209	19.9817	19.3776	20.0519	24.3543	45.3433	46.883	41.4449	2.02495	25.0119	15.9706	40.1482	13.7442	15.559	15.5126	46.6772	24.3437	21.2613	44.5571	26.2377	26.2377	26.2377	26.2377	26.2377	26.2377	26.2377	26.2377	26.2377	26.2377	26.2377	26.2377	26.2377	26.2377	26.2377	26.2377	26.2377	26.2377	26.2377	26.2377	26.2377	26.2377	26.2377	26.2377	26.2377	26.2377	26.2377	26.2377	26.2377	26.2377	26.2377	26.2377	26.2377	26.2377	26.2377	26.2377	0.600894	0.601423	0.598988	0.586019	0.585195	0.590441	0.596426	0.630322	0.602308	0.599876	0.586927	0.586105	0.591342	0.597318	0.631167	0.600406	0.587468	0.586647	0.591879	0.59785	0.63167	0.584975	0.58415	0.589405	0.5954	0.629352	0.570844	0.57622	0.582351	0.617022	0.575383	0.581523	0.61624	0.586801	0.621223	0.626914	1.54993	1.36489	1.37299	-0.214421	0.726337	0.918382	-0.150267	1.5883	-0.185035	-0.176937	-1.76435	-0.823592	-0.631547	-1.7002	0.038372	0.00809813	-1.57931	-0.638557	-0.446512	-1.51516	0.223407	-1.58741	-0.646655	-0.45461	-1.52326	0.215309	0.940757	1.1328	0.0641537	1.80272	0.192045	-0.876604	0.861964	-1.06865	0.669919	1.73857	14.3358	0.0365158	0.238881	0.0870475	0.895503	1	0.27116	1	0.0365127	1	0.912587	0.0290492	0.337144	0.510349	0.0474817	1	1	0.022653	0.406515	0.585342	0.124417	1	0.0281176	1	0.979766	0.0353005	0.760119	0.746889	0.154281	1	0.010114	1	0.791642	0.251835	0.170559	0.317443	0.0151754	0.00989801	0.0232415	0.0218948	0.714444	0.214537	0.119847	0.801083	0.0117414	0.758683	0.768027	0.00264637	0.159963	0.285525	0.0044219	0.951522	0.989239	0.0071808	0.27638	0.450611	0.0112656	0.723581	0.00665479	0.268293	0.440527	0.0105162	0.732266	0.0993503	0.0493079	0.91228	0.00348181	0.738554	0.131701	0.161888	0.0685851	0.280861	0.00555055	2.57937	2.26944	2.29219	-0.365894	1.24119	1.55542	-0.251946	2.51982	-0.307211	-0.294956	-3.00608	-1.4052	-1.06799	-2.84638	0.0607953	0.0134878	-2.68834	-1.08849	-0.754397	-2.53435	0.353677	-2.71364	-1.107	-0.771304	-2.55838	0.342113	1.64801	1.96592	0.110163	2.92165	0.333769	-1.50743	1.39875	-1.82114	1.07839	2.77321	Q8N8B7	Transcription elongation factor A N-terminal and central domain-containing protein (TFIIS central domain-containing protein 1)	tceanc	TCEANC	Homo sapiens (Human)				DNA-templated transcription [GO:0006351]; regulation of transcription by RNA polymerase II [GO:0006357]	nucleus [GO:0005634]
TRINITY_DN10714_c0_g2	TRINITY_DN10714_c0_g2_i2.p1	sp|P51151|RAB9A_HUMAN^sp|P51151|RAB9A_HUMAN^Q:55-648 H:4-201^79.798%ID^E:1.1e-121^.^.	RAB9A_HUMAN	261.431	225.975	273.964	16.6614	8.80583	23.788	21.8706	32.9523	28.9037	51.852	44.0181	32.4106	48.0404	49.8441	47.4431	24.59	23.4766	41.558	36.5332	42.875	43.1411	162.094	211.684	173.595	31.3904	9.05783	22.3615	253.79	16.4184	27.9088	42.7603	48.4425	29.8749	40.8498	182.458	73.7155	73.7155	73.7155	73.7155	73.7155	73.7155	73.7155	73.7155	73.7155	73.7155	73.7155	73.7155	73.7155	73.7155	73.7155	73.7155	73.7155	73.7155	73.7155	73.7155	73.7155	73.7155	73.7155	73.7155	73.7155	73.7155	73.7155	73.7155	73.7155	73.7155	73.7155	73.7155	73.7155	73.7155	73.7155	73.7155	0.355939	0.342899	0.330891	0.338281	0.333027	0.330681	0.323699	0.373032	0.376	0.365083	0.371793	0.367019	0.364892	0.358577	0.40367	0.352381	0.359329	0.354387	0.352184	0.345637	0.39222	0.347889	0.342782	0.340504	0.333727	0.381766	0.349921	0.347689	0.341055	0.388189	0.342579	0.335845	0.383619	0.333519	0.381584	0.37555	3.94555	3.19179	2.56972	2.38945	3.08121	2.63604	0.474601	3.50056	-0.753761	-1.37583	-1.5561	-0.864338	-1.30951	-3.47095	-0.444987	-0.622071	-0.802336	-0.110577	-0.555751	-2.71719	0.308773	-0.180266	0.511493	0.0663193	-2.09512	0.930844	0.691759	0.246585	-1.91485	1.11111	-0.445174	-2.60661	0.419351	-2.16144	0.864525	3.02596	20.9366	2.72439e-27	5.84816e-19	1.19843e-13	4.60903e-11	6.43816e-19	2.35694e-14	1	6.89169e-20	0.230114	0.000886532	0.000391036	0.0607901	0.00156445	1.42015e-20	0.375253	0.212855	0.0691166	0.857452	0.203248	1.26657e-13	1	1	1	1	2.92571e-09	0.029533	0.394076	0.771237	2.42253e-06	0.012011	0.807694	1.80016e-13	0.358702	1.04443e-09	0.0451354	5.22106e-15	1.48506e-28	1.29948e-20	8.09679e-15	1.6233e-12	2.20021e-20	1.567e-15	0.142599	6.34635e-21	0.044997	0.0001642	2.84686e-05	0.0185217	0.000332249	3.67494e-22	0.270307	0.0775074	0.0255572	0.755022	0.114562	3.79847e-15	0.431138	0.60434	0.135651	0.845574	3.43105e-10	0.0147583	0.0480526	0.478193	1.97141e-08	0.00420588	0.19378	8.40261e-15	0.27433	9.12958e-11	0.0234747	7.79241e-16	11.0849	9.30826	7.76606	7.06353	9.25215	7.97155	1.46618	9.38409	-2.00468	-3.76855	-4.18538	-2.35502	-3.58876	-9.67978	-1.10236	-1.76534	-2.23287	-0.312024	-1.57802	-7.86141	0.787246	-0.51817	1.49218	0.194768	-6.27793	2.43826	1.9769	0.709211	-5.61449	2.86229	-1.29948	-7.76136	1.09314	-6.4807	2.26562	8.05742	P51151	Ras-related protein Rab-9A (EC 3.6.5.2)	rab9a	RAB9A RAB9	Homo sapiens (Human)				positive regulation of exocytosis [GO:0045921]; protein transport [GO:0015031]; Rab protein signal transduction [GO:0032482]; receptor-mediated endocytosis [GO:0006898]; regulation of protein localization [GO:0032880]; retrograde transport, endosome to Golgi [GO:0042147]	cytosol [GO:0005829]; endoplasmic reticulum membrane [GO:0005789]; extracellular exosome [GO:0070062]; Golgi membrane [GO:0000139]; late endosome [GO:0005770]; lysosome [GO:0005764]; melanosome [GO:0042470]; phagocytic vesicle [GO:0045335]; phagocytic vesicle membrane [GO:0030670]; plasma membrane [GO:0005886]; trans-Golgi network membrane [GO:0032588]; transport vesicle [GO:0030133]	G protein activity [GO:0003925]; GDP binding [GO:0019003]; GTP binding [GO:0005525]; GTPase activity [GO:0003924]; identical protein binding [GO:0042802]
TRINITY_DN107152_c0_g1	TRINITY_DN107152_c0_g1_i10.p1	sp|P36189|FAS_ANSAN^sp|P36189|FAS_ANSAN^Q:1-405 H:75-209^56.296%ID^E:1.03e-49^.^.	FAS_ANSAN	0	0	1.93326	0	0	9.92752	2.08359	13.5203	0	0	0	0	0	0	0	0	0	0	0	0	0	0	5.11513	0	10.9753	0	45.3636	0.644419	3.30917	5.20128	0	0	0	0	1.70504	3.29328	3.29328	3.29328	3.29328	3.29328	3.29328	3.29328	3.29328	3.29328	3.29328	3.29328	3.29328	3.29328	3.29328	3.29328	3.29328	3.29328	3.29328	3.29328	3.29328	3.29328	3.29328	3.29328	3.29328	3.29328	3.29328	3.29328	3.29328	3.29328	3.29328	3.29328	3.29328	3.29328	3.29328	3.29328	3.29328	5.98355	5.98033	6.08633	6.08633	6.08633	6.08633	6.03587	5.97576	5.87627	5.98412	5.98412	5.98412	5.98412	5.93279	5.87162	5.98089	5.98089	5.98089	5.98089	5.92954	5.86833	6.08689	6.08689	6.08689	6.03644	5.97632	6.08689	6.08689	6.03644	5.97632	6.08689	6.03644	5.97632	6.03644	5.97632	5.92493	-2.20491	-2.85771	2.4082	1.73557	2.75646	2.47481	-1.25626	-4.71181	-0.652805	4.61311	3.94048	4.96137	4.67972	0.948646	-2.5069	5.26592	4.59328	5.61417	5.33253	1.60145	-1.8541	0	0	0	-3.66447	-7.12001	0	0	-2.99183	-6.44738	0	-4.01272	-7.46827	-3.73108	-7.18663	-3.45555	18.7796	1	1	0.979757		1		1	0.538204	1	0.676248	1	0.638021	0.666708	1		0.592722	0.631781	0.487042		1	1	1	1		0.712102	0.269288	1		1	0.3747	1	1	0.288581		0.271779	0.641894	0.712504	0.632755	0.692345	0.775522	0.650626	0.684288	0.835125	0.430411	0.911544	0.440771	0.510224	0.407054	0.434201	0.872961	0.669414	0.378612	0.442492	0.347893	0.372611	0.787099	0.75204	1	1	1	0.543813	0.233508	1	1	0.620156	0.280668	1	0.506211	0.21143	0.536514	0.229164	0.559744	-0.368495	-0.477852	0.395674	0.285159	0.452893	0.406618	-0.208133	-0.788488	-0.111092	0.770892	0.658489	0.829089	0.782024	0.159899	-0.426953	0.880456	0.767993	0.938684	0.891593	0.27008	-0.31595	0	0	0	-0.607058	-1.19137	0	0	-0.495629	-1.07882	0	-0.66475	-1.24964	-0.618092	-1.20252	-0.583222	P36189	Fatty acid synthase (EC 2.3.1.85)	fasn	FASN FAS	Anser anser anser (Western greylag goose)		INDUCTION: By triiodothyronine.		fatty acid biosynthetic process [GO:0006633]	cytoplasm [GO:0005737]	3-oxoacyl-[acyl-carrier-protein] synthase activity [GO:0004315]; fatty acid synthase activity [GO:0004312]; hydrolase activity [GO:0016787]; ligase activity [GO:0016874]; oxidoreductase activity [GO:0016491]
TRINITY_DN10715_c0_g1	TRINITY_DN10715_c0_g1_i1.p1	sp|Q91W50|CSDE1_MOUSE^sp|Q91W50|CSDE1_MOUSE^Q:874-2172 H:170-573^28.412%ID^E:7.84e-21^.^.`sp|Q91W50|CSDE1_MOUSE^sp|Q91W50|CSDE1_MOUSE^Q:2770-3123 H:295-413^37.815%ID^E:2.2e-16^.^.	CSDE1_MOUSE	526.661	607.842	514.443	1407.31	1444.59	1599.56	1443.63	1379.39	1464.49	971.123	1014.18	1025.06	706.158	690.807	720.985	641.888	679.828	736.111	880.824	790.708	826.112	652.206	538.79	490.786	465.652	461.784	503.515	549.649	1483.82	1429.17	1003.45	705.983	685.942	832.548	560.594	858.682	858.682	858.682	858.682	858.682	858.682	858.682	858.682	858.682	858.682	858.682	858.682	858.682	858.682	858.682	858.682	858.682	858.682	858.682	858.682	858.682	858.682	858.682	858.682	858.682	858.682	858.682	858.682	858.682	858.682	858.682	858.682	858.682	858.682	858.682	858.682	0.103118	0.103438	0.103989	0.107069	0.104387	0.104354	0.112628	0.110927	0.0923465	0.0929627	0.0963963	0.0934082	0.0933717	0.102535	0.100664	0.0933173	0.0967382	0.0937611	0.0937247	0.102857	0.100992	0.0973267	0.0943681	0.094332	0.103411	0.101555	0.0977523	0.0977174	0.106508	0.104708	0.094771	0.103811	0.101963	0.103778	0.10193	0.110385	-1.43273	-1.37938	-0.869037	-0.361615	-0.319922	-0.599859	-0.0295013	0.200067	0.0533556	0.563694	1.07112	1.11281	0.832872	1.40323	1.6328	0.510338	1.01776	1.05945	0.779517	1.34987	1.57944	0.507422	0.549115	0.269178	0.839536	1.0691	0.0416927	-0.238244	0.332114	0.561682	-0.279937	0.290421	0.519989	0.570358	0.799926	0.229568	476.984	2.0831e-42	1.54844e-38	1.07791e-15	0.00491175	0.0214821	7.96058e-08	1	0.173795	1	1.27159e-08	6.29845e-27	2.7536e-31	7.56662e-18	1.00422e-40	8.77562e-58	6.98794e-07	1.54745e-24	1.97754e-28	1.6047e-15	2.4643e-37	3.09133e-53	1.64207e-06	1.11479e-07	0.0333344	6.1078e-15	6.96344e-25	1	0.0578284	0.0725177	4.0233e-07	0.0192901	0.0472746	2.19689e-06	3.46495e-07	2.98899e-14	0.0861228	6.88404e-44	1.4433e-40	6.43126e-17	0.000731761	0.0021784	9.01548e-09	0.793371	0.0712958	0.563415	1.33065e-09	1.10176e-28	1.00794e-32	4.66447e-19	1.24249e-42	3.62629e-59	4.52967e-08	6.93056e-26	1.31971e-29	9.01513e-17	2.40542e-39	3.92738e-55	1.8521e-07	5.92494e-09	0.00432373	4.72076e-16	6.4662e-26	0.669733	0.0147651	0.00181954	8.12673e-08	0.00313866	0.0051486	3.40077e-07	3.8868e-08	4.23391e-15	0.0375532	-13.894	-13.3353	-8.35704	-3.37739	-3.06477	-5.74828	-0.261936	1.80359	0.577776	6.06365	11.1116	11.9134	8.91996	13.6853	16.2203	5.46885	10.5208	11.2995	8.31709	13.1238	15.6393	5.2136	5.81886	2.85352	8.11848	10.5273	0.426514	-2.43809	3.11821	5.36429	-2.95382	2.79759	5.09976	5.49592	7.8478	2.0797	Q91W50	Cold shock domain-containing protein E1	csde1	Csde1 D3Jfr1	Mus musculus (Mouse)				CRD-mediated mRNA stabilization [GO:0070934]; IRES-dependent viral translational initiation [GO:0075522]; negative regulation of nuclear-transcribed mRNA catabolic process, deadenylation-dependent decay [GO:1900152]; nuclear-transcribed mRNA catabolic process, no-go decay [GO:0070966]; positive regulation of cytoplasmic translation [GO:2000767]; stress granule assembly [GO:0034063]	CRD-mediated mRNA stability complex [GO:0070937]; cytoplasmic stress granule [GO:0010494]; cytosol [GO:0005829]; Golgi apparatus [GO:0005794]; mCRD-mediated mRNA stability complex [GO:0106002]; mitochondrial inner membrane [GO:0005743]; P-body [GO:0000932]; plasma membrane [GO:0005886]	lncRNA binding [GO:0106222]; RISC complex binding [GO:1905172]; RNA stem-loop binding [GO:0035613]
TRINITY_DN10716_c0_g1	TRINITY_DN10716_c0_g1_i3.p1	sp|Q9Y485|DMXL1_HUMAN^sp|Q9Y485|DMXL1_HUMAN^Q:1-291 H:2517-2615^47.475%ID^E:4.13e-19^.^.	DMXL1_HUMAN	0	33.085	5.9695	1.90334	0	17.3731	0.637993	3.6298	3.01733	2.66204	0	0	0	0	0	0	0	0	0	0	0	0	0.785347	0	6.8659	212.112	40.8247	13.0182	6.42547	2.42838	0.887346	0	0	0	0.261782	12.1802	12.1802	12.1802	12.1802	12.1802	12.1802	12.1802	12.1802	12.1802	12.1802	12.1802	12.1802	12.1802	12.1802	12.1802	12.1802	12.1802	12.1802	12.1802	12.1802	12.1802	12.1802	12.1802	12.1802	12.1802	12.1802	12.1802	12.1802	12.1802	12.1802	12.1802	12.1802	12.1802	12.1802	12.1802	12.1802	2.2195	2.20686	2.45064	2.4805	2.4805	2.4805	2.45859	2.18544	2.20441	2.44844	2.47833	2.47833	2.47833	2.4564	2.18297	2.43699	2.46702	2.46702	2.46702	2.44499	2.17012	2.6873	2.6873	2.6873	2.66709	2.4176	2.71456	2.71456	2.69455	2.44787	2.71456	2.69455	2.44787	2.69455	2.44787	2.42567	0.953495	2.34249	4.82959	5.83445	6.85535	6.5737	4.60763	-2.81651	1.389	3.87609	4.88095	5.90185	5.6202	3.65413	-3.77001	2.48709	3.49195	4.51285	4.23121	2.26514	-5.15901	1.00486	2.02576	1.74411	-0.221958	-7.6461	0	0	-1.22682	-8.65096	0	-2.24772	-9.67186	-1.96607	-9.39021	-7.42414	86.6009	1	1	0.17074	0.0777484	0.0524934	0.0298655	1	0.382499	1	0.275993	0.41208	0.0571932	0.0735414	1	0.156457	0.519288	0.297486	0.132169	0.163165	1	0.169196	1	1	1	1	0.00391639	1	1	1	0.00140959	1	1	0.000350013	0.653873	0.000386209	0.00637113	0.667487	0.288481	0.0487527	0.0186665	0.00571508	0.00804558	0.0609177	0.19748	0.52863	0.113401	0.0489009	0.0172476	0.0233449	0.136857	0.0841656	0.307462	0.156935	0.0673581	0.0863248	0.354217	0.0174402	0.708457	0.450952	0.516325	0.933676	0.00156326	1	1	0.648897	0.000409206	1	0.404185	7.77827e-05	0.465607	0.000125017	0.00220851	0.4296	1.06146	1.97075	2.35212	2.7637	2.65015	1.87409	-1.28876	0.630099	1.58309	1.96945	2.38139	2.26774	1.4876	-1.72701	1.02056	1.41546	1.82928	1.71511	0.926441	-2.37729	0.373929	0.753828	0.649021	-0.0832211	-3.16268	0	0	-0.455295	-3.53407	0	-0.834171	-3.95113	-0.729646	-3.83607	-3.06066	Q9Y485	DmX-like protein 1 (X-like 1 protein)	dmxl1	DMXL1 XL1	Homo sapiens (Human)	DEVELOPMENTAL STAGE: Expressed in whole embryo. {ECO:0000269|PubMed:10708522}.		TISSUE SPECIFICITY: Expressed in bone, breast, eye, foreskin, heart, parathyroid, small intestine, testis, tonsils, placenta and uterus. {ECO:0000269|PubMed:10708522}.	vacuolar acidification [GO:0007035]	RAVE complex [GO:0043291]
TRINITY_DN10717_c0_g1	TRINITY_DN10717_c0_g1_i1.p1	sp|Q1LW01|HE12_DANRE^sp|Q1LW01|HE12_DANRE^Q:166-825 H:43-263^49.107%ID^E:4.19e-72^.^.	HE12_DANRE	242.241	138.456	176.606	0	0	0	190.389	125.614	39.8303	577.416	728.911	206.561	105.67	86.6667	103.77	0	0	3.77776	212.779	111.607	111.767	167.571	223.839	130.407	0	0	0	185.768	0	118.611	504.296	98.7021	1.25925	145.384	173.939	136.44	136.44	136.44	136.44	136.44	136.44	136.44	136.44	136.44	136.44	136.44	136.44	136.44	136.44	136.44	136.44	136.44	136.44	136.44	136.44	136.44	136.44	136.44	136.44	136.44	136.44	136.44	136.44	136.44	136.44	136.44	136.44	136.44	136.44	136.44	136.44	1.32384	0.608033	0.604975	0.611002	0.818107	0.606891	0.610453	1.32384	1.32283	1.32143	1.3242	1.4316	1.3223	1.32394	1.76995	0.602756	0.608805	0.816468	0.60468	0.608254	1.32283	0.605751	0.814193	0.601605	0.605197	1.32143	0.818682	0.607665	0.611222	1.3242	0.815618	0.818272	1.4316	0.607113	1.3223	1.32394	10.512	0.645841	-1.44108	0.911673	7.14919	0.353026	0.0936491	9.54579	-9.86617	-11.9531	-9.60034	-3.36282	-10.159	-10.4184	0	-2.08692	0.265832	6.50335	-0.292815	-0.552192	8.89995	2.35275	8.59027	1.7941	1.53473	10.9869	6.23752	-0.558647	-0.818023	8.63412	-6.79616	-7.05554	2.3966	-0.259377	9.19277	9.45214	0	1.98394e-14	1	0.0704888	0.343417	6.23443e-17	0.772838	1	3.99061e-12	2.66971e-12	3.0379e-18	1.03564e-11	0.0616292	1.87137e-13	9.4886e-14	1	0.0037504	0.82031	1.35823e-14	0.739748	1	3.63744e-10	0.000620144	2.33013e-24	0.0234681	0.0373737	6.96106e-16	5.59192e-13	0.648482	1	4.26144e-10	1.31593e-15	1.67514e-16	0.167919	0.818291	2.15833e-11	5.275e-12	2.01294e-15	0.288154	0.0172168	0.135674	2.35817e-18	0.560772	0.878076	5.56711e-13	8.75845e-14	1.48841e-19	4.1695e-13	0.0188239	1.55657e-14	3.56921e-15	1	0.000535598	0.662369	1.64929e-15	0.62821	0.363968	1.72042e-11	0.000102744	5.04482e-26	0.00286189	0.0112155	9.22101e-17	2.55689e-14	0.357921	0.180785	7.01774e-11	7.91326e-17	6.55134e-18	0.0941154	0.669212	3.59926e-12	9.3743e-13	7.94055	1.06218	-2.38204	1.49209	8.7387	0.581695	0.153409	7.21069	-7.45839	-9.0456	-7.24994	-2.349	-7.68279	-7.8692	0	-3.46229	0.436645	7.96522	-0.484248	-0.907831	6.72797	3.88402	10.5506	2.9822	2.53591	8.31441	7.61898	-0.919333	-1.33834	6.52028	-8.33253	-8.62249	1.67408	-0.42723	6.95209	7.13939	Q1LW01	Hatching enzyme 1.2 (EC 3.4.24.67) (Choriolysin H homolog 1) (High choriolytic enzyme 1 homolog) (zHCE-1)	he1.2	he1.2 he1 he1a he1b	Danio rerio (Zebrafish) (Brachydanio rerio)	DEVELOPMENTAL STAGE: Detected in embryos just before the bud stage, in an oval patch in the polster (anterior prechordal plate) (PubMed:9108332). At the 3-somite stage, found in a horseshoe-shaped cluster of cells surrounding the head primordium (PubMed:9108332). From 24 hours post-fertilization (hpf) onwards, expressed in a belt-like shape on the anterior surface of the yolk sac (PubMed:19021768, PubMed:9108332). Little or no expression detected after hatching (PubMed:19021768, PubMed:9108332). {ECO:0000269|PubMed:19021768, ECO:0000269|PubMed:9108332}.		TISSUE SPECIFICITY: Expressed in cells of the hatching gland. {ECO:0000269|PubMed:19021768, ECO:0000269|PubMed:9108332}.	hatching [GO:0035188]; proteolysis [GO:0006508]	extracellular region [GO:0005576]	metalloendopeptidase activity [GO:0004222]; metallopeptidase activity [GO:0008237]; zinc ion binding [GO:0008270]
TRINITY_DN10718_c1_g1	TRINITY_DN10718_c1_g1_i7.p1	sp|Q14590|ZN235_HUMAN^sp|Q14590|ZN235_HUMAN^Q:1-369 H:576-698^51.22%ID^E:3.96e-34^.^.`sp|Q14590|ZN235_HUMAN^sp|Q14590|ZN235_HUMAN^Q:1-375 H:520-644^44%ID^E:1.13e-30^.^.`sp|Q14590|ZN235_HUMAN^sp|Q14590|ZN235_HUMAN^Q:1-369 H:380-502^47.154%ID^E:3.59e-29^.^.`sp|Q14590|ZN235_HUMAN^sp|Q14590|ZN235_HUMAN^Q:1-375 H:604-728^44%ID^E:7.15e-29^.^.`sp|Q14590|ZN235_HUMAN^sp|Q14590|ZN235_HUMAN^Q:1-369 H:324-446^45.528%ID^E:7.36e-28^.^.`sp|Q14590|ZN235_HUMAN^sp|Q14590|ZN235_HUMAN^Q:1-369 H:492-614^42.276%ID^E:8.68e-28^.^.`sp|Q14590|ZN235_HUMAN^sp|Q14590|ZN235_HUMAN^Q:1-351 H:548-664^45.299%ID^E:8.68e-28^.^.`sp|Q14590|ZN235_HUMAN^sp|Q14590|ZN235_HUMAN^Q:1-351 H:352-468^47.009%ID^E:2.41e-27^.^.`sp|Q14590|ZN235_HUMAN^sp|Q14590|ZN235_HUMAN^Q:1-369 H:408-530^46.341%ID^E:2.41e-27^.^.`sp|Q14590|ZN235_HUMAN^sp|Q14590|ZN235_HUMAN^Q:28-369 H:473-586^43.86%ID^E:1.41e-26^.^.`sp|Q14590|ZN235_HUMAN^sp|Q14590|ZN235_HUMAN^Q:16-369 H:301-418^45.763%ID^E:2.05e-26^.^.`sp|Q14590|ZN235_HUMAN^sp|Q14590|ZN235_HUMAN^Q:1-309 H:632-734^46.602%ID^E:5.05e-25^.^.`sp|Q14590|ZN235_HUMAN^sp|Q14590|ZN235_HUMAN^Q:1-351 H:436-552^43.59%ID^E:1.57e-24^.^.`sp|Q14590|ZN235_HUMAN^sp|Q14590|ZN235_HUMAN^Q:1-228 H:660-735^48.684%ID^E:2.65e-17^.^.`sp|Q14590|ZN235_HUMAN^sp|Q14590|ZN235_HUMAN^Q:1-381 H:241-366^29.134%ID^E:1.73e-08^.^.	ZN235_HUMAN	4.80586	3.74522	15.132	38.2562	27.0904	44.6844	12.3758	74.0011	41.6157	12.9295	11.6691	8.62985	7.76153	11.3306	10.9803	13.8365	17.4812	11.3332	10.0211	12.2185	13.2013	14.5072	4.16374	13.8927	0.77763	1.71784	15.4265	7.89435	36.677	42.6642	11.0762	10.0242	14.2169	11.8136	10.8545	16.7994	16.7994	16.7994	16.7994	16.7994	16.7994	16.7994	16.7994	16.7994	16.7994	16.7994	16.7994	16.7994	16.7994	16.7994	16.7994	16.7994	16.7994	16.7994	16.7994	16.7994	16.7994	16.7994	16.7994	16.7994	16.7994	16.7994	16.7994	16.7994	16.7994	16.7994	16.7994	16.7994	16.7994	16.7994	16.7994	0.989535	0.989489	1.00611	1.02559	0.994585	1.00513	1.05413	1.04512	0.908608	0.926681	0.94779	0.914155	0.925616	0.978606	0.968891	0.926632	0.947742	0.914106	0.925567	0.978559	0.968844	0.965081	0.932072	0.943314	0.995362	0.985813	0.953061	0.964059	1.01504	1.00568	0.931013	0.983712	0.974048	0.994371	0.984812	1.03477	-2.24406	-2.45913	-0.515833	-0.365744	-0.874919	-0.608004	-0.477082	0.342255	-0.215067	1.72823	1.87832	1.36914	1.63606	1.76698	2.58632	1.9433	2.09339	1.58421	1.85113	1.98205	2.80139	0.150089	-0.359087	-0.0921713	0.0387502	0.858088	-0.509175	-0.24226	-0.111338	0.707999	0.266915	0.397837	1.21717	0.130922	0.950259	0.819338	5.97399	0.0808244	0.141096	0.927045	0.900403	1	0.759144	1	0.802011	1	0.174707	0.402157	0.29685	0.196379	0.611851	0.0196848	0.123037	0.0727501	0.156738	0.0992073	0.420368	0.0421621	1	1	1	1	0.417147	1	1	1	0.539308	1	1	0.288581	0.99667	0.37147	0.532978	0.0233416	0.012946	0.608161	0.721376	0.379031	0.545244	0.650848	0.743305	0.81289	0.0621857	0.0475028	0.134207	0.0771384	0.0709792	0.00759959	0.0359791	0.0271875	0.0830829	0.0455011	0.0428186	0.00383441	0.876412	0.700047	0.922162	0.968946	0.384062	0.593167	0.801589	0.912657	0.481433	0.774347	0.685901	0.211444	0.895251	0.334588	0.428476	-2.2678	-2.48525	-0.5127	-0.35662	-0.879683	-0.604902	-0.452584	0.32748	-0.236699	1.86497	1.98179	1.49771	1.76754	1.80561	2.66936	2.09716	2.20882	1.73307	1.99999	2.02548	2.89147	0.155519	-0.385257	-0.0977101	0.0389308	0.870437	-0.534252	-0.251292	-0.109688	0.704	0.286694	0.404424	1.2496	0.131663	0.964915	0.791803	Q14590	Zinc finger protein 235 (Zinc finger protein 270) (Zinc finger protein 93 homolog) (Zfp-93) (Zinc finger protein HZF6)	znf235	ZNF235 ZFP93 ZNF270	Homo sapiens (Human)					nucleus [GO:0005634]	DNA binding [GO:0003677]; DNA-binding transcription factor activity [GO:0003700]; zinc ion binding [GO:0008270]
TRINITY_DN10719_c1_g1	TRINITY_DN10719_c1_g1_i4.p1	sp|Q811Q2|CLIC6_RAT^sp|Q811Q2|CLIC6_RAT^Q:691-1404 H:375-612^69.748%ID^E:3.06e-120^.^.	CLIC6_RAT	26.8912	57.7656	43.3731	11.2341	12.8438	20.7744	7.05546	13.3807	5.84019	2.24212	0	0	5.67505	6.3631	2.68396	0.479128	0	0	2.01078	2.15082	0	39.3724	43.4257	39.4279	0	0	0	42.6766	14.9508	8.7588	0.747374	4.90737	0.159709	1.3872	40.742	12.7033	12.7033	12.7033	12.7033	12.7033	12.7033	12.7033	12.7033	12.7033	12.7033	12.7033	12.7033	12.7033	12.7033	12.7033	12.7033	12.7033	12.7033	12.7033	12.7033	12.7033	12.7033	12.7033	12.7033	12.7033	12.7033	12.7033	12.7033	12.7033	12.7033	12.7033	12.7033	12.7033	12.7033	12.7033	12.7033	1.18965	1.2029	1.43907	1.24458	1.6644	1.31591	1.18974	1.6644	1.20306	1.43921	1.24473	1.66452	1.31606	1.1899	1.66452	1.45018	1.2574	1.67402	1.32805	1.20314	1.67402	1.48494	1.85103	1.54522	1.43928	1.85103	1.70421	1.36592	1.24482	1.70421	1.75699	1.66458	2.03116	1.31614	1.75699	1.66458	1.51524	2.28781	5.84761	3.1141	7.68802	4.93964	0.0670171	7.42443	0.772568	4.33237	1.59886	6.17278	3.42441	-1.44822	5.9092	3.5598	0.826296	5.40022	2.65184	-2.22079	5.13663	-2.73351	1.84041	-0.907964	-5.78059	1.57683	4.57392	1.82554	-3.04708	4.31033	-2.74838	-7.621	-0.263588	-4.87263	2.48479	7.35742	0	0.539046	0.531243	0.00031245	0.0555295	4.92045e-05	0.000922106	1	3.67945e-05	1	0.011377	1	0.00105041	0.0331322	1	0.00121574	0.0598641	0.698278	0.00406176	0.0998398	0.609073	0.0244173	0.206445	1	1	0.000299124	0.427367	0.0690795	0.410401	0.392907	0.0296193	0.530974	5.96767e-05	1	0.00118018	0.216257	3.54736e-05	0.202775	0.0571823	4.83527e-05	0.0123448	3.85438e-06	0.000174193	0.955079	8.16863e-06	0.520762	0.00261038	0.198966	0.000208536	0.00926788	0.223568	0.000385102	0.014099	0.511087	0.00125574	0.0458478	0.0649182	0.00215174	0.0656476	0.320093	0.556803	5.91191e-05	0.394289	0.00727714	0.181388	0.0143726	0.0114316	0.117757	4.68719e-06	0.896747	0.000213733	0.157293	9.87137e-06	1.27369	1.90191	4.06345	2.50213	4.61908	3.75377	0.0563294	4.46072	0.642171	3.01024	1.2845	3.70845	2.60201	-1.2171	3.55009	2.45473	0.657145	3.22591	1.99679	-1.84582	3.06845	-1.84082	0.994266	-0.587597	-4.0163	0.851865	2.68389	1.33649	-2.44781	2.52922	-1.56426	-4.57832	-0.129772	-3.70221	1.41423	4.41997	Q811Q2	Chloride intracellular channel protein 6 (Glutaredoxin-like oxidoreductase CLIC6) (EC 1.8.-.-)	clic6	Clic6 Clic6b	Rattus norvegicus (Rat)			TISSUE SPECIFICITY: Predominantly expressed in brain, pituitary and stomach. In adult brain, it is restricted to the choroid plexus, the striatal proliferative subventricular zone and the cerebellum where it colocalizes with the D(3)R in the Purkinje cells of the lobules IX and X. {ECO:0000269|PubMed:14499480}.		chloride channel complex [GO:0034707]; cytoplasm [GO:0005737]; plasma membrane [GO:0005886]	chloride channel activity [GO:0005254]; D2 dopamine receptor binding [GO:0031749]; D3 dopamine receptor binding [GO:0031750]; D4 dopamine receptor binding [GO:0031751]; identical protein binding [GO:0042802]; oxidoreductase activity [GO:0016491]
TRINITY_DN1071_c0_g1	TRINITY_DN1071_c0_g1_i25.p1	sp|Q6DGP7|LYRM1_DANRE^sp|Q6DGP7|LYRM1_DANRE^Q:13-363 H:2-118^76.923%ID^E:1.18e-39^.^.	LYRM1_DANRE	140.056	139.485	126.553	49.3726	46.9681	36.633	28.9186	45.2815	42.8033	27.3263	30.8101	42.1451	65.372	60.5478	96.8646	7.82433	2.8682	10.2325	44.3312	42.618	38.6128	97.7128	133.224	139.364	123.698	78.2594	147.089	135.365	44.3246	39.0011	33.4272	74.2615	6.97501	41.854	123.434	68.3323	68.3323	68.3323	68.3323	68.3323	68.3323	68.3323	68.3323	68.3323	68.3323	68.3323	68.3323	68.3323	68.3323	68.3323	68.3323	68.3323	68.3323	68.3323	68.3323	68.3323	68.3323	68.3323	68.3323	68.3323	68.3323	68.3323	68.3323	68.3323	68.3323	68.3323	68.3323	68.3323	68.3323	68.3323	68.3323	0.336661	0.341638	0.343492	0.337148	0.397055	0.337633	0.336535	0.332755	0.342624	0.344474	0.338148	0.397904	0.338631	0.337536	0.333768	0.349339	0.343102	0.402123	0.343579	0.3425	0.338787	0.344949	0.4037	0.345423	0.34435	0.340657	0.398316	0.339115	0.338022	0.334259	0.398726	0.397797	0.394604	0.338505	0.334748	0.33364	1.60744	1.80084	2.01773	0.871715	4.23238	1.69266	0.13236	0.199268	0.19339	0.410282	-0.73573	2.62493	0.0852129	-1.47508	-1.40818	0.216892	-0.929121	2.43154	-0.108177	-1.66848	-1.60157	-1.14601	2.21465	-0.325069	-1.88537	-1.81846	3.36066	0.820943	-0.739354	-0.672446	-2.53972	-4.10002	-4.03311	-1.5603	-1.49339	0.066908	116.349	9.90258e-06	2.66007e-06	4.14367e-08	0.0457232	6.07654e-25	3.90632e-06	1	0.629143	1	0.454552	0.2651	3.98243e-10	0.953293	0.000175398	8.76033e-05	0.731603	0.0215041	8.58564e-09	0.837899	2.02567e-05	3.45626e-05	0.00457403	7.28215e-07	0.874026	3.11279e-07	4.08195e-07	8.42848e-16	0.0602101	0.662622	0.0970445	2.12645e-09	2.34864e-23	2.68364e-23	2.86888e-05	2.98838e-05	0.886104	1.80008e-06	1.35544e-07	4.25009e-09	0.00972224	1.57556e-26	5.35013e-07	0.694095	0.549277	0.572456	0.233638	0.0295727	4.19841e-11	0.80132	1.2416e-05	2.45357e-05	0.534689	0.00676901	1.47784e-09	0.752872	1.10774e-06	2.27455e-06	0.0008929	4.11411e-08	0.346666	4.37145e-08	9.39292e-08	3.2507e-17	0.0154846	0.0287207	0.0442459	1.8954e-10	6.5641e-25	1.60278e-24	4.03877e-06	8.1487e-06	0.841059	4.77466	5.27119	5.87415	2.58555	10.6594	5.01331	0.393303	0.598844	0.564439	1.19104	-2.17577	6.5969	0.25164	-4.37015	-4.21903	0.620864	-2.708	6.04676	-0.314855	-4.87146	-4.72736	-3.32226	5.48588	-0.941076	-5.47515	-5.33809	8.43719	2.42084	-2.1873	-2.01175	-6.36959	-10.3068	-10.2206	-4.60938	-4.46124	0.200539	Q6DGP7	LYR motif containing protein 1	lyrm1	lyrm1 zgc:92830	Danio rerio (Zebrafish) (Brachydanio rerio)
TRINITY_DN107219_c0_g1	TRINITY_DN107219_c0_g1_i1.p1	sp|P11147|HSP7D_DROME^sp|P11147|HSP7D_DROME^Q:1-543 H:136-316^99.448%ID^E:9.66e-125^.^.	HSP7D_DROME	0	0	50.0806	1.07513	0.79794	48.9524	1.40812	68.3892	5.7419	0.751843	0	0.738486	3.75331	0	0	0	0	126.528	0	0	0.719546	21.7429	39.8068	0	122.294	159.994	133.92	16.6935	16.9418	25.1797	0.496776	1.2511	42.176	0.239849	20.5166	29.1368	29.1368	29.1368	29.1368	29.1368	29.1368	29.1368	29.1368	29.1368	29.1368	29.1368	29.1368	29.1368	29.1368	29.1368	29.1368	29.1368	29.1368	29.1368	29.1368	29.1368	29.1368	29.1368	29.1368	29.1368	29.1368	29.1368	29.1368	29.1368	29.1368	29.1368	29.1368	29.1368	29.1368	29.1368	29.1368	2.43174	2.4304	2.63087	2.5521	2.42783	2.69671	2.43923	2.42732	2.41923	2.62055	2.54146	2.41664	2.68665	2.4281	2.41614	2.61931	2.54018	2.41529	2.68543	2.42676	2.41479	2.7326	2.61692	2.86813	2.6275	2.61645	2.53771	2.79605	2.54863	2.53723	2.6831	2.42418	2.4122	2.69343	2.68265	2.42367	-0.0186322	-0.590502	5.07393	3.68662	-1.33608	6.05038	-0.297891	-3.05337	-0.57187	5.09257	3.70526	-1.31745	6.06901	-0.279258	-3.03474	5.66444	4.27713	-0.745579	6.64088	0.292612	-2.46287	-1.38731	-6.41002	0.976441	-5.37183	-8.12731	-5.02271	2.36375	-3.98452	-6.74	7.38646	1.03819	-1.71729	-6.34827	-9.10375	-2.75548	138.736	1	1	0.18504	0.363801	1	0.0782683	1	0.397025	1	0.151921	1	0.79185	0.0749797	1	0.310175	0.108856	0.198957	0.859804	0.0370172	1	1	1	0.140734	1	0.111371	0.00466995	0.392146	0.690106	1	0.0212353	0.0348548	1	0.586356	0.0611616	0.00187102	0.406173	0.993887	0.808033	0.0537783	0.148585	0.5821	0.0248572	0.9028	0.208422	0.813134	0.0519777	0.144862	0.585646	0.0238864	0.908436	0.209105	0.0305743	0.0922225	0.757557	0.0134012	0.904026	0.307771	0.611672	0.0143073	0.733521	0.0409079	0.00189487	0.0477907	0.397894	0.117959	0.00789715	0.00590602	0.668458	0.476514	0.0184258	0.000689883	0.255579	-0.00766209	-0.242965	1.92862	1.44455	-0.55032	2.24362	-0.122125	-1.25792	-0.236385	1.94332	1.45792	-0.545156	2.25895	-0.115011	-1.25603	2.16257	1.68379	-0.308691	2.47292	0.120577	-1.01991	-0.507688	-2.44945	0.340445	-2.04446	-3.10623	-1.97922	0.845389	-1.5634	-2.65644	2.75295	0.428265	-0.711921	-2.35695	-3.39357	-1.1369	P11147	Heat shock 70 kDa protein cognate 4 (Heat shock 70 kDa protein 88E)	hsc70-4	Hsc70-4 Hsc4 CG4264	Drosophila melanogaster (Fruit fly)	DEVELOPMENTAL STAGE: Heat shock cognate proteins are expressed constitutively during normal development.			axon guidance [GO:0007411]; axonal fasciculation [GO:0007413]; cellular response to topologically incorrect protein [GO:0035967]; chaperone cofactor-dependent protein refolding [GO:0051085]; chaperone-mediated protein folding [GO:0061077]; follicle cell of egg chamber development [GO:0030707]; late endosomal microautophagy [GO:0061738]; membrane bending [GO:0097753]; mRNA splicing, via spliceosome [GO:0000398]; nervous system development [GO:0007399]; neurotransmitter secretion [GO:0007269]; protein refolding [GO:0042026]; regulatory ncRNA-mediated post-transcriptional gene silencing [GO:0035194]; RISC complex assembly [GO:0070922]; vesicle-mediated transport [GO:0016192]	catalytic step 2 spliceosome [GO:0071013]; cytoplasm [GO:0005737]; cytosol [GO:0005829]; nucleus [GO:0005634]; perinuclear region of cytoplasm [GO:0048471]; plasma membrane [GO:0005886]; precatalytic spliceosome [GO:0071011]; presynapse [GO:0098793]	ATP binding [GO:0005524]; ATP hydrolysis activity [GO:0016887]; ATP-dependent protein folding chaperone [GO:0140662]; heat shock protein binding [GO:0031072]; protein folding chaperone [GO:0044183]; protein-folding chaperone binding [GO:0051087]
TRINITY_DN10721_c0_g1	TRINITY_DN10721_c0_g1_i1.p1	sp|Q7ZV50|MAGT1_DANRE^sp|Q7ZV50|MAGT1_DANRE^Q:1-984 H:1-328^79.394%ID^E:0^.^.	MAGT1_DANRE	142.458	117.182	108.939	34.4149	39.3272	25.5132	54.6702	54.8629	47.0513	127.489	112.54	107.148	117.485	130.683	119.509	220.295	316.172	246.193	105.015	102.768	103.916	131.165	113.317	155.759	609.677	687.099	685.062	122.86	33.0851	52.1948	115.726	122.559	260.887	103.9	133.414	178.36	178.36	178.36	178.36	178.36	178.36	178.36	178.36	178.36	178.36	178.36	178.36	178.36	178.36	178.36	178.36	178.36	178.36	178.36	178.36	178.36	178.36	178.36	178.36	178.36	178.36	178.36	178.36	178.36	178.36	178.36	178.36	178.36	178.36	178.36	178.36	0.224875	0.217431	0.201652	0.207197	0.194495	0.202257	0.214939	0.194299	0.224521	0.209278	0.214625	0.20239	0.209861	0.222108	0.202202	0.201258	0.206813	0.194086	0.201864	0.214568	0.19389	0.190155	0.176229	0.18476	0.198562	0.176013	0.182548	0.190796	0.204191	0.182339	0.176921	0.191289	0.167765	0.199176	0.176706	0.19109	1.89051	1.23223	0.0850478	0.00339692	-1.08361	0.239854	-0.115451	-2.4268	-0.658272	-1.80546	-1.88711	-2.97412	-1.65065	-2.00596	-4.31731	-1.14719	-1.22884	-2.31585	-0.992381	-1.34769	-3.65904	-0.0816509	-1.16866	0.154806	-0.200499	-2.51185	-1.08701	0.236457	-0.118848	-2.4302	1.32347	0.968161	-1.34319	-0.355305	-2.66665	-2.31135	660.613	4.61014e-16	3.06261e-07	0.978987	1	3.73095e-07	0.440856	1	1.51136e-34	0.0241651	1.15481e-16	5.1849e-17	3.29848e-47	4.62958e-14	5.71536e-18	2.13669e-99	2.00889e-07	1.94917e-08	1.36126e-31	5.76869e-06	8.14942e-09	2.43941e-77	1	7.28328e-10	0.941381	0.495814	6.16526e-45	4.2246e-08	0.46279	1	3.00538e-39	1.02872e-12	5.68509e-06	1.33893e-14	0.181393	3.98361e-50	1.46359e-32	4.20932e-17	1.45119e-08	0.673204	0.98692	2.52692e-08	0.235668	0.591175	8.46443e-36	0.00336906	6.29295e-18	1.46175e-18	6.94384e-49	3.67711e-15	1.69425e-19	3.78109e-101	1.19746e-08	2.81941e-09	8.05538e-33	8.829e-07	3.3659e-10	1.9482e-79	0.667639	3.32343e-11	0.402101	0.312614	3.32666e-46	2.60617e-09	0.215229	0.560538	1.59292e-40	7.4014e-14	4.16542e-07	1.18163e-15	0.0744449	1.85774e-51	1.1143e-33	8.40692	5.66724	0.421754	0.0163946	-5.57141	1.18588	-0.537134	-12.49	-2.93189	-8.6271	-8.79257	-14.695	-7.86547	-9.03144	-21.3514	-5.70009	-5.94178	-11.9321	-4.91609	-6.28091	-18.8717	-0.429391	-6.63148	0.837876	-1.00975	-14.2708	-5.95466	1.23932	-0.582043	-13.3279	7.48055	5.06124	-8.00635	-1.78387	-15.0909	-12.0956	Q7ZV50	Dolichyl-diphosphooligosaccharide--protein glycosyltransferase subunit MAGT1 (Oligosaccharyl transferase subunit MAGT1) (Magnesium transporter protein 1) (MagT1)	magt1	magt1 zgc:56218	Danio rerio (Zebrafish) (Brachydanio rerio)				magnesium ion transport [GO:0015693]; protein N-linked glycosylation via asparagine [GO:0018279]	oligosaccharyltransferase complex [GO:0008250]; plasma membrane [GO:0005886]
TRINITY_DN107225_c0_g1	TRINITY_DN107225_c0_g1_i2.p1	sp|Q62448|IF4G2_MOUSE^sp|Q62448|IF4G2_MOUSE^Q:4-135 H:287-329^52.273%ID^E:4.26e-06^.^.	IF4G2_MOUSE	0	2.82394	13.3131	0	0	18.9408	0.506677	51.0533	2.46474	0.53958	0	0	0	0	0	0	0	0	0	0	0	0	1.24618	0	29.3244	30.6362	42.6536	5.379	6.31361	18.0082	0.17986	0	0	0	0.415393	7.16676	7.16676	7.16676	7.16676	7.16676	7.16676	7.16676	7.16676	7.16676	7.16676	7.16676	7.16676	7.16676	7.16676	7.16676	7.16676	7.16676	7.16676	7.16676	7.16676	7.16676	7.16676	7.16676	7.16676	7.16676	7.16676	7.16676	7.16676	7.16676	7.16676	7.16676	7.16676	7.16676	7.16676	7.16676	7.16676	2.85789	2.84893	3.07751	3.07751	3.07751	3.07751	3.07751	2.84986	2.81684	3.04783	3.04783	3.04783	3.04783	3.04783	2.81778	3.03943	3.03943	3.03943	3.03943	3.03943	2.80869	3.25466	3.25466	3.25466	3.25466	3.0403	3.25466	3.25466	3.25466	3.0403	3.25466	3.25466	3.0403	3.25466	3.0403	3.0403	-0.241665	-1.7614	4.49038	4.62455	5.64545	5.3638	3.10761	-2.68698	-1.51973	4.73204	4.86621	5.88711	5.60546	3.34928	-2.44532	6.25177	6.38594	7.40684	7.1252	4.86901	-0.925587	0.134169	1.15507	0.873422	-1.38277	-7.17736	0	0	-1.51693	-7.31153	0	-2.53783	-8.33243	-2.25619	-8.05078	-5.7946	34.2047	1	1	0.394997	0.338692	0.476455	0.202806	1	0.506436	1	0.288646	0.811119	0.146275	0.173379	1	0.490407	0.132341	0.0913687	0.0369593	0.0493816	0.956317	1	1	1	1	0.814131	0.035499	1		1	0.0403917	1	1	0.0175904	0.673882	0.0176808	0.122608	0.932611	0.536399	0.144539	0.132918	0.0665914	0.0813504	0.3126	0.345759	0.58953	0.12052	0.110351	0.0534119	0.0658907	0.271809	0.385494	0.0396965	0.0356378	0.0148129	0.019065	0.109167	0.741744	0.967118	0.722666	0.788422	0.670941	0.0182384	1	1	0.641157	0.0161781	1	0.435535	0.00613157	0.488173	0.0080964	0.0566594	-0.0845607	-0.618267	1.4591	1.50269	1.83442	1.7429	1.00978	-0.942848	-0.539517	1.55259	1.59662	1.93158	1.83917	1.09891	-0.867817	2.05689	2.10104	2.43692	2.34426	1.60195	-0.329544	0.0412236	0.354897	0.268361	-0.424858	-2.36074	0	0	-0.466081	-2.40487	0	-0.779755	-2.74066	-0.693218	-2.64802	-1.90593	Q62448	Eukaryotic translation initiation factor 4 gamma 2 (eIF-4-gamma 2) (eIF-4G 2) (eIF4G 2) (Novel APOBEC-1 target 1) (Translation repressor NAT1) (p97)	eif4g2	Eif4g2 Nat1	Mus musculus (Mouse)			TISSUE SPECIFICITY: Ubiquitously expressed in all tissues examined. {ECO:0000269|PubMed:9027506}.	regulation of translational initiation [GO:0006446]	cytoplasm [GO:0005737]; eukaryotic translation initiation factor 4F complex [GO:0016281]; postsynaptic density [GO:0014069]	RNA binding [GO:0003723]; translation factor activity, RNA binding [GO:0008135]; translation initiation factor activity [GO:0003743]
TRINITY_DN107225_c0_g2	TRINITY_DN107225_c0_g2_i1.p1	sp|Q62448|IF4G2_MOUSE^sp|Q62448|IF4G2_MOUSE^Q:13-144 H:287-329^54.545%ID^E:2.36e-07^.^.	IF4G2_MOUSE	0	0	0	0.540052	0	19.2082	0.707258	16.9516	0	0	0	0	7.54027	0	0	0	0	0	0	0	0	0	3.47713	0	2.03058	31.6884	7.47384	0	6.58275	5.88628	0	2.51342	0	0	1.15904	3.31916	3.31916	3.31916	3.31916	3.31916	3.31916	3.31916	3.31916	3.31916	3.31916	3.31916	3.31916	3.31916	3.31916	3.31916	3.31916	3.31916	3.31916	3.31916	3.31916	3.31916	3.31916	3.31916	3.31916	3.31916	3.31916	3.31916	3.31916	3.31916	3.31916	3.31916	3.31916	3.31916	3.31916	3.31916	3.31916	4.14316	4.14578	4.29872	4.17311	4.29872	4.29872	4.26969	4.14305	3.98445	4.14336	4.01288	4.14336	4.14336	4.11323	3.98162	4.14598	4.01558	4.14598	4.14598	4.11587	3.98434	4.17331	4.29892	4.29892	4.26989	4.14325	4.17331	4.17331	4.1434	4.01277	4.29892	4.26989	4.14325	4.26989	4.14325	4.11312	-4.17563	-4.01388	0	-2.79928	0	0	-1.68892	-5.23246	0.161756	5.60536	1.37636	5.95362	5.67197	2.48671	-1.05683	5.44361	1.2146	5.79187	5.51022	2.32496	-1.21859	-4.229	0	0	-3.11865	-6.66219	4.57726	4.29562	1.11035	-2.43319	0	-3.46691	-7.01045	-3.18526	-6.7288	-3.54354	13.7309	0.750321	1	1		1		1	0.394451	1	0.37767	1	0.323132	0.357883	1		0.383306	0.889965	0.267556		1	1	0.681618	1		0.646979	0.157173	1		1	0.599016	1	1	0.163109		0.157712	0.501266	0.313532	0.332952	1	0.502355	1	1	0.692429	0.206607	0.967617	0.176102	0.73161	0.150745	0.171021	0.545469	0.79068	0.189188	0.762292	0.162418	0.183831	0.572158	0.759723	0.310895	1	1	0.465157	0.107843	0.272731	0.303335	0.788714	0.544275	1	0.416824	0.0906428	0.455678	0.104367	0.388951	-1.00784	-0.968185	0	-0.670789	0	0	-0.395561	-1.26295	0.0405968	1.35285	0.342985	1.43691	1.36893	0.604564	-0.265428	1.31299	0.302472	1.39698	1.32905	0.564877	-0.305844	-1.01335	0	0	-0.730382	-1.60796	1.09679	1.02931	0.267982	-0.606362	0	-0.811943	-1.69202	-0.745982	-1.62404	-0.861521	Q62448	Eukaryotic translation initiation factor 4 gamma 2 (eIF-4-gamma 2) (eIF-4G 2) (eIF4G 2) (Novel APOBEC-1 target 1) (Translation repressor NAT1) (p97)	eif4g2	Eif4g2 Nat1	Mus musculus (Mouse)			TISSUE SPECIFICITY: Ubiquitously expressed in all tissues examined. {ECO:0000269|PubMed:9027506}.	regulation of translational initiation [GO:0006446]	cytoplasm [GO:0005737]; eukaryotic translation initiation factor 4F complex [GO:0016281]; postsynaptic density [GO:0014069]	RNA binding [GO:0003723]; translation factor activity, RNA binding [GO:0008135]; translation initiation factor activity [GO:0003743]
TRINITY_DN10723_c0_g1	TRINITY_DN10723_c0_g1_i2.p1	sp|Q7ZV55|EIF3I_DANRE^sp|Q7ZV55|EIF3I_DANRE^Q:1-528 H:1-176^93.75%ID^E:2.6e-124^.^.	EIF3I_DANRE	4867.53	4542.97	4619.31	1400.5	1405.68	1644.13	2872.93	2890.37	2905.69	2876.02	3094.76	2458.51	3280.47	3472.22	3944.14	312.483	247.805	308.629	2549.47	2743.65	2493.28	4555.51	4357.25	3952.21	418.453	312.654	358.092	4676.61	1483.44	2889.66	2809.76	3565.61	289.639	2595.47	4288.32	2551.29	2551.29	2551.29	2551.29	2551.29	2551.29	2551.29	2551.29	2551.29	2551.29	2551.29	2551.29	2551.29	2551.29	2551.29	2551.29	2551.29	2551.29	2551.29	2551.29	2551.29	2551.29	2551.29	2551.29	2551.29	2551.29	2551.29	2551.29	2551.29	2551.29	2551.29	2551.29	2551.29	2551.29	2551.29	2551.29	0.106221	0.105581	0.105526	0.105754	0.11142	0.105548	0.106127	0.116357	0.105749	0.105694	0.105923	0.11158	0.105717	0.106295	0.11651	0.105052	0.105281	0.110971	0.105074	0.105656	0.115927	0.105226	0.110918	0.105019	0.105601	0.115877	0.111136	0.105248	0.105829	0.116085	0.11094	0.111491	0.121269	0.105623	0.115897	0.116425	1.65692	0.694506	0.734954	0.391805	4.00684	0.849419	0.124821	3.6694	-0.96241	-0.921962	-1.26511	2.34992	-0.807497	-1.5321	2.01248	0.0404482	-0.302701	3.31233	0.154913	-0.569685	2.97489	-0.34315	3.27189	0.114464	-0.610133	2.93444	3.61504	0.457614	-0.266984	3.27759	-3.15742	-3.88202	-0.337444	-0.724598	2.81998	3.54458	363.066	3.15127e-53	1.20954e-09	4.06476e-11	0.00164306	2.40305e-280	1.28923e-14	1	6.49181e-216	4.36111e-18	5.11831e-17	4.76774e-31	2.90595e-96	2.62153e-13	3.98281e-45	2.14107e-65	0.854241	0.0135169	2.5812e-193	0.238484	1.42581e-06	1.14219e-142	0.00558064	2.58598e-188	0.775019	5.77554e-08	1.60794e-139	3.32755e-229	0.000119989	0.333308	3.76065e-173	1.3982e-175	8.35857e-263	0.015733	8.6968e-11	7.45646e-129	2.24324e-201	7.41358e-55	4.76969e-11	3.29122e-12	0.000211507	3.32862e-283	8.43704e-16	0.239537	2.81179e-218	8.96269e-20	2.71162e-18	7.00016e-33	1.83114e-98	2.2009e-14	4.24969e-47	7.5034e-67	0.700214	0.00403806	9.12847e-196	0.140396	6.97208e-08	3.12304e-145	0.00110989	3.04096e-191	0.275738	7.57142e-09	1.74494e-141	4.2731e-232	1.37416e-05	0.0116431	2.20807e-175	3.59153e-178	1.24825e-265	0.00539224	6.87575e-12	9.04517e-131	1.38707e-203	15.5988	6.57795	6.96469	3.70486	35.9616	8.04769	1.17614	31.5358	-9.10085	-8.7229	-11.9437	21.0605	-7.63831	-14.4136	17.2731	0.385032	-2.87517	29.8487	1.47432	-5.39189	25.6618	-3.26108	29.4981	1.08994	-5.77773	25.3238	32.5281	4.34795	-2.52278	28.2345	-28.4607	-34.8191	-2.78262	-6.86021	24.3318	30.4452	Q7ZV55	Eukaryotic translation initiation factor 3 subunit I (eIF3i) (Eukaryotic translation initiation factor 3 subunit 2) (eIF-3-beta) (eIF3 p36)	eif3i	eif3i eif3s2	Danio rerio (Zebrafish) (Brachydanio rerio)				cytoplasmic translational initiation [GO:0002183]; formation of cytoplasmic translation initiation complex [GO:0001732]; liver development [GO:0001889]; sprouting angiogenesis [GO:0002040]; translational initiation [GO:0006413]	eukaryotic 43S preinitiation complex [GO:0016282]; eukaryotic 48S preinitiation complex [GO:0033290]; eukaryotic translation initiation factor 3 complex [GO:0005852]; eukaryotic translation initiation factor 3 complex, eIF3m [GO:0071541]	RNA binding [GO:0003723]; translation initiation factor activity [GO:0003743]
TRINITY_DN107247_c0_g1	TRINITY_DN107247_c0_g1_i2.p1	sp|P30107|GSTT1_DROTE^sp|P30107|GSTT1_DROTE^Q:1-360 H:81-200^95.833%ID^E:3.3e-81^.^.	GSTT1_DROTE	0	0	5.93797	0	1.56107	22.1067	2.20066	63.9175	0.838275	0	0	0.737903	1.83132	0	0	0	0	0	0	0	0	1.95522	6.88805	0	23.5921	26.5701	9.46643	1.97932	7.88925	22.3188	0.245968	0.61044	0	0	2.94776	6.20753	6.20753	6.20753	6.20753	6.20753	6.20753	6.20753	6.20753	6.20753	6.20753	6.20753	6.20753	6.20753	6.20753	6.20753	6.20753	6.20753	6.20753	6.20753	6.20753	6.20753	6.20753	6.20753	6.20753	6.20753	6.20753	6.20753	6.20753	6.20753	6.20753	6.20753	6.20753	6.20753	6.20753	6.20753	6.20753	2.76356	2.75717	2.99397	2.96775	2.99397	2.99397	2.83263	2.76156	2.63785	2.88448	2.85725	2.88448	2.88448	2.71664	2.64245	2.87835	2.85107	2.87835	2.87835	2.71013	2.63576	3.08067	3.10593	3.10593	2.95072	2.88256	3.08067	3.08067	2.92411	2.85532	3.10593	2.95072	2.88256	2.95072	2.88256	2.71461	-1.9876	-3.4896	2.90724	1.60937	4.22575	3.9441	-0.582563	-3.32143	-1.50199	4.89485	3.59697	6.21335	5.9317	1.40504	-1.33383	6.39684	5.09896	7.71534	7.4337	2.90703	0.168167	-1.29788	1.3185	1.03685	-3.48981	-6.22867	2.61638	2.33473	-2.19193	-4.9308	0	-4.80831	-7.54718	-4.52666	-7.26553	-2.73887	19.8762	0.966047	1	0.685674		0.972815	0.375817	1	0.423497	1	0.232118	1	0.0943802	0.115372	1	0.711118	0.0973366	0.166484	0.020018	0.0286651	1	1	1	1	1	0.412674	0.0557181	1		1	0.166957	1	0.654316	0.0241288	0.264111	0.0245687	0.450945	0.472007	0.20564	0.331532	0.587622	0.158121	0.187723	0.837055	0.229079	0.569085	0.0897039	0.208069	0.0312351	0.0397419	0.605018	0.613721	0.0262563	0.0737047	0.00735177	0.00980519	0.283427	0.949128	0.673538	0.671193	0.738508	0.236929	0.0307098	0.39572	0.448531	0.453492	0.0841887	1	0.103199	0.00883899	0.125008	0.0117184	0.313005	-0.719217	-1.26565	0.971032	0.542285	1.41142	1.31735	-0.205661	-1.20274	-0.5694	1.69696	1.25889	2.15406	2.05642	0.517197	-0.504769	2.2224	1.78844	2.68048	2.58262	1.07265	0.063802	-0.421297	0.424511	0.33383	-1.1827	-2.16081	0.84929	0.757866	-0.749606	-1.72688	0	-1.62954	-2.61822	-1.53409	-2.52051	-1.00894	P30107	Glutathione S-transferase 1-1 (EC 2.5.1.18) (EC 4.5.1.1) (DDT-dehydrochlorinase) (GST class-theta)	gstd1	GstD1 GST Gst1	Drosophila teissieri (Fruit fly)				glutathione metabolic process [GO:0006749]		DDT-dehydrochlorinase activity [GO:0018833]; glutathione transferase activity [GO:0004364]
TRINITY_DN10725_c0_g1	TRINITY_DN10725_c0_g1_i1.p1	sp|Q3L254|WNT7B_CHICK^sp|Q3L254|WNT7B_CHICK^Q:85-1059 H:25-349^93.231%ID^E:0^.^.	WNT7B_CHICK	41.404	43.6756	28.3985	0.535599	0.802217	3.84469	2.11668	1.78345	2.49666	51.6405	46.227	74.5921	61.4194	49.6864	76.6852	0	2.21603	3.24061	53.5027	58.7431	48.6827	31.5314	62.5185	53.9008	0	0	0	37.826	1.7275	2.13226	57.4865	62.597	1.81888	53.6428	49.3169	29.6164	29.6164	29.6164	29.6164	29.6164	29.6164	29.6164	29.6164	29.6164	29.6164	29.6164	29.6164	29.6164	29.6164	29.6164	29.6164	29.6164	29.6164	29.6164	29.6164	29.6164	29.6164	29.6164	29.6164	29.6164	29.6164	29.6164	29.6164	29.6164	29.6164	29.6164	29.6164	29.6164	29.6164	29.6164	29.6164	0.819904	0.801943	0.624928	0.628319	0.780252	0.625051	0.639284	1.33011	0.947276	0.802965	0.805607	0.928984	0.803061	0.814188	1.42247	0.784617	0.78732	0.913172	0.784715	0.796098	1.41219	0.606049	0.762433	0.602661	0.61741	1.31974	0.765215	0.606176	0.620842	1.32135	0.762534	0.774244	1.39999	0.617534	1.3198	1.3266	4.52282	4.14473	-0.605234	-0.727399	4.43055	-0.505319	-0.385845	7.24875	-0.378086	-5.12805	-5.25022	-0.0922692	-5.02814	-4.90866	2.72593	-4.74997	-4.87213	0.285817	-4.65005	-4.53058	3.10401	-0.122165	5.03578	0.0999154	0.219389	7.85398	5.15795	0.22208	0.341554	7.97615	-4.93587	-4.8164	2.8182	0.119474	7.75407	7.63459	0	2.16196e-07	4.53881e-06	0.687049	0.505301	2.0408e-07	0.649681	1	2.64542e-07	1	1.75613e-09	1.52736e-09	1	3.2431e-09	3.10037e-08	0.110918	2.75156e-08	4.45806e-09	0.856853	2.71589e-08	2.73015e-07	0.256579	1	8.67181e-10	1	0.839631	1.29434e-08	2.9281e-10	0.954928	1	8.75171e-09	1.09976e-09	8.07587e-09	0.0918534	0.957858	2.05898e-08	3.81397e-08	3.46253e-08	2.36155e-07	0.332802	0.246991	1.35997e-08	0.418835	0.546137	5.04503e-08	0.689798	1.69844e-10	7.16827e-11	0.920882	3.8199e-10	1.65071e-09	0.0553228	1.41409e-09	6.08377e-10	0.754286	3.10809e-09	1.26313e-08	0.0279486	0.840249	3.9783e-11	0.868322	0.722336	2.6626e-09	1.57821e-11	0.714095	0.582219	1.57629e-09	9.60885e-11	4.94706e-10	0.0441135	0.846592	4.2237e-09	8.66362e-09	5.51628	5.16836	-0.968486	-1.15769	5.67835	-0.808444	-0.603559	5.44972	-0.39913	-6.38639	-6.51709	-0.0993227	-6.26121	-6.02891	1.91633	-6.05387	-6.18825	0.312993	-5.92579	-5.69098	2.19801	-0.201575	6.60488	0.165791	0.355338	5.95115	6.74052	0.366362	0.550146	6.03636	-6.47298	-6.22077	2.01301	0.193469	5.87519	5.75501	Q3L254	Protein Wnt-7b	wnt7b	WNT7B	Gallus gallus (Chicken)	DEVELOPMENTAL STAGE: Detected in the anterior parencephalon and secondary prosencephalon at stages 20 and 24. Expressed in the ventricular epithelium of the spinal cord at the latest stages. {ECO:0000269|PubMed:7577679}.		TISSUE SPECIFICITY: Expressed in differentiating lens fiber cells. {ECO:0000269|PubMed:16258938}.	canonical Wnt signaling pathway [GO:0060070]; cell fate commitment [GO:0045165]; cellular response to retinoic acid [GO:0071300]; fibroblast proliferation [GO:0048144]; forebrain regionalization [GO:0021871]; lens fiber cell development [GO:0070307]; neuron differentiation [GO:0030182]; positive regulation of JNK cascade [GO:0046330]; stem cell proliferation [GO:0072089]	extracellular space [GO:0005615]	cytokine activity [GO:0005125]; frizzled binding [GO:0005109]
TRINITY_DN10726_c0_g1	TRINITY_DN10726_c0_g1_i9.p1	sp|Q9R182|ANGL3_MOUSE^sp|Q9R182|ANGL3_MOUSE^Q:115-1395 H:27-453^49.417%ID^E:6.53e-133^.^.	ANGL3_MOUSE	241.95	238.992	254.482	6.95233	14.4457	19.2308	233.474	190.85	254.418	94.14	110.769	29.9005	204.254	167.935	189.154	0	0	0	32.8363	33.688	37.8766	171.219	180.604	240.661	0	0	0	245.141	13.5429	226.247	78.27	187.114	0	34.8003	197.495	109.179	109.179	109.179	109.179	109.179	109.179	109.179	109.179	109.179	109.179	109.179	109.179	109.179	109.179	109.179	109.179	109.179	109.179	109.179	109.179	109.179	109.179	109.179	109.179	109.179	109.179	109.179	109.179	109.179	109.179	109.179	109.179	109.179	109.179	109.179	109.179	0.379052	0.33129	0.337345	0.334154	1.22264	0.34819	0.337696	1.22264	0.37491	0.38027	0.377442	1.23517	0.389923	0.380582	1.23517	0.332683	0.329447	1.22136	0.343676	0.33304	1.22136	0.335535	1.22302	0.349515	0.339063	1.22302	1.22214	0.346437	0.335888	1.22214	1.22605	1.22311	1.69612	0.349855	1.22605	1.22311	4.21406	0.115473	1.6476	0.388862	11.1737	2.81693	0.313183	9.94635	-4.09858	-2.56645	-3.82519	6.95961	-1.39713	-3.90087	5.73229	1.53213	0.273389	11.0582	2.70145	0.19771	9.83087	-1.25874	9.52606	1.16932	-1.33442	8.29874	10.7848	2.42806	-0.0756791	9.55748	-8.35674	-10.8605	0	-2.50374	7.12942	9.63316	0	1.90538e-27	1	8.10653e-06	0.502115	1.80478e-18	9.19212e-15	1	3.52614e-15	6.67937e-26	1.68724e-10	1.82477e-22	1.35554e-07	0.00159618	5.1316e-23	1.33553e-05	4.56482e-05	0.594901	1.39039e-18	5.91529e-14	1	2.19014e-14	0.00102156	1.85075e-13	0.0081026	0.000411169	6.60094e-11	3.07639e-17	6.13885e-11	1	4.12196e-14	1.14094e-10	1.82245e-17	1	1.12855e-11	2.92226e-08	2.19023e-14	1.03295e-28	0.727423	1.03934e-06	0.244536	6.30446e-20	5.95672e-16	0.353714	4.11434e-16	8.0879e-28	1.48846e-11	3.88304e-24	1.75537e-08	0.000339553	1.18653e-24	3.46921e-06	4.11724e-06	0.406628	1.3783e-19	3.82697e-15	0.552744	8.3395e-16	0.000175813	6.7548e-15	0.000821199	8.29841e-05	1.15711e-11	1.09928e-18	2.40576e-12	0.821738	5.2705e-15	9.36273e-12	6.72381e-19	1	8.27545e-13	6.06562e-09	3.3821e-15	11.1174	0.348555	4.88404	1.16372	9.13898	8.0902	0.92741	8.13515	-10.9322	-6.74902	-10.1345	5.63453	-3.58309	-10.2497	4.64088	4.60537	0.829842	9.054	7.86047	0.593653	8.04911	-3.75145	7.78899	3.34555	-3.93561	6.78547	8.82452	7.00868	-0.22531	7.82028	-6.81597	-8.87937	0	-7.15651	5.81494	7.87593	Q9R182	Angiopoietin-related protein 3 (Angiopoietin-like protein 3) [Cleaved into: ANGPTL3(17-224)]	angptl3	Angptl3	Mus musculus (Mouse)		INDUCTION: Down-regulated by insulin and leptin. Not regulated by nutritional status (fed/fasting) Up-regulated in podocytes by puromycin. Up-regulated after feeding in the hypothalamus. {ECO:0000269|PubMed:15336575, ECO:0000269|PubMed:15863837, ECO:0000269|PubMed:20424482, ECO:0000269|PubMed:25338813}.	TISSUE SPECIFICITY: Predominantly expressed in liver, weakly expressed in kidney and lung. Expressed in podocytes (at protein level). Expressed in hypothalamic neurons (at protein level). Expressed in bone marrow sinusoidal endothelial cells (at protein level). {ECO:0000269|PubMed:10644446, ECO:0000269|PubMed:20959605, ECO:0000269|PubMed:25338813, ECO:0000269|PubMed:25710887}.	acylglycerol homeostasis [GO:0055090]; angiogenesis [GO:0001525]; artery morphogenesis [GO:0048844]; cell-matrix adhesion [GO:0007160]; cholesterol homeostasis [GO:0042632]; cholesterol metabolic process [GO:0008203]; fatty acid metabolic process [GO:0006631]; glycerol metabolic process [GO:0006071]; lipid storage [GO:0019915]; negative regulation of very-low-density lipoprotein particle remodeling [GO:0010903]; phospholipid catabolic process [GO:0009395]; phospholipid homeostasis [GO:0055091]; positive regulation of angiogenesis [GO:0045766]; positive regulation of cell migration [GO:0030335]; positive regulation of lipid catabolic process [GO:0050996]; positive regulation of lipid metabolic process [GO:0045834]; regulation of chylomicron remodeling [GO:0090318]; response to hormone [GO:0009725]; triglyceride homeostasis [GO:0070328]; triglyceride metabolic process [GO:0006641]	cell surface [GO:0009986]; early endosome [GO:0005769]; extracellular region [GO:0005576]; extracellular space [GO:0005615]; Golgi apparatus [GO:0005794]; lamellipodium [GO:0030027]	enzyme inhibitor activity [GO:0004857]; growth factor activity [GO:0008083]; heparin binding [GO:0008201]; integrin binding [GO:0005178]; lipase binding [GO:0035473]; phospholipase inhibitor activity [GO:0004859]
TRINITY_DN1072_c0_g1	TRINITY_DN1072_c0_g1_i1.p1	sp|Q9NZV8|KCND2_HUMAN^sp|Q9NZV8|KCND2_HUMAN^Q:5-487 H:466-628^46.746%ID^E:5.1e-31^.^.	KCND2_HUMAN	3.91561	7.12655	4.75033	20.9242	15.5175	13.2739	4.425	7.88084	1.05502	23.7608	6.02185	8.56786	9.55488	12.1867	4.2293	42.4951	75.0417	77.8243	2.54223	8.12325	1.80353	5.72819	3.29016	9.17569	10.224	41.5522	5.82383	5.26416	16.5718	4.45362	12.7835	8.65696	65.1204	4.15634	6.06468	15.8079	15.8079	15.8079	15.8079	15.8079	15.8079	15.8079	15.8079	15.8079	15.8079	15.8079	15.8079	15.8079	15.8079	15.8079	15.8079	15.8079	15.8079	15.8079	15.8079	15.8079	15.8079	15.8079	15.8079	15.8079	15.8079	15.8079	15.8079	15.8079	15.8079	15.8079	15.8079	15.8079	15.8079	15.8079	15.8079	1.07565	1.13896	1.07749	1.10002	1.06351	1.09864	1.12663	1.10495	1.03972	0.971981	0.996902	0.95646	0.995378	1.02619	1.00234	1.04161	1.0649	1.02714	1.06348	1.09237	1.07	0.998879	0.958521	0.997359	1.02811	1.00431	0.983782	1.02166	1.0517	1.02845	0.982238	1.01345	0.989295	1.05026	1.02697	1.05686	-1.723	0.262379	-1.33245	-0.767101	-3.69364	0.301665	-0.261888	-1.73779	1.98538	0.390556	0.9559	-1.97064	2.02467	1.46111	-0.0147883	-1.59482	-1.02948	-3.95602	0.0392852	-0.524267	-2.00017	0.565344	-2.36119	1.63411	1.07056	-0.405344	-2.92654	1.06877	0.505213	-0.970688	3.9953	3.43175	1.95585	-0.563552	-2.03945	-1.4759	19.2	0.321303	1	0.524539	0.743772	0.00547055	0.95478	1	0.256625	0.276068	0.861852	1	0.114059	0.120585	1	1	0.294664	0.517063	0.000443599	1	1	0.50376	0.988239	0.135779	0.401146	0.479564	0.71564	0.0293054	0.574211	1	0.41077	0.000353199	0.00740574	0.0984063	0.759409	0.0818739	0.292121	0.109196	0.817807	0.216226	0.485582	0.000514526	0.783639	0.816187	0.115781	0.0561922	0.687821	0.337624	0.0393657	0.0419448	0.154498	0.988229	0.125742	0.333676	0.000117408	0.970533	0.631273	0.0615783	0.571408	0.0137638	0.10133	0.297743	0.686503	0.00293198	0.295512	0.63096	0.345251	4.75105e-05	0.000708667	0.0480402	0.591555	0.0470448	0.162565	-1.60182	0.230367	-1.23662	-0.697353	-3.47308	0.274581	-0.232452	-1.57273	1.90954	0.401814	0.958871	-2.06034	2.03407	1.42382	-0.0147538	-1.53111	-0.966736	-3.85148	0.0369403	-0.479935	-1.86932	0.565979	-2.46337	1.63844	1.04129	-0.403605	-2.97478	1.04611	0.480377	-0.94384	4.06755	3.3862	1.97701	-0.536584	-1.9859	-1.3965	Q9NZV8	A-type voltage-gated potassium channel KCND2 (Potassium voltage-gated channel subfamily D member 2) (Voltage-gated potassium channel subunit Kv4.2)	kcnd2	KCND2 KIAA1044	Homo sapiens (Human)			TISSUE SPECIFICITY: Detected in ovary, in corpus luteum and in granulosa and theca cells in the follicle (at protein level) (PubMed:15991246). Highly expressed throughout the brain (PubMed:10551270, PubMed:10729221). Detected in amygdala, caudate nucleus, cerebellum, hippocampus, substantia nigra and thalamus (PubMed:10551270, PubMed:10729221). Expression is not detectable or very low in heart, kidney, liver, lung, pancreas and skeletal muscle (PubMed:10551270, PubMed:10729221). Not detectable in human heart atrium (PubMed:12395204). {ECO:0000269|PubMed:10551270, ECO:0000269|PubMed:10729221, ECO:0000269|PubMed:12395204, ECO:0000269|PubMed:15991246}.	action potential [GO:0001508]; cellular response to hypoxia [GO:0071456]; chemical synaptic transmission [GO:0007268]; locomotor rhythm [GO:0045475]; membrane repolarization [GO:0086009]; muscle contraction [GO:0006936]; neuronal action potential [GO:0019228]; potassium ion transmembrane transport [GO:0071805]; protein homooligomerization [GO:0051260]; regulation of heart contraction [GO:0008016]; sensory perception of pain [GO:0019233]	anchoring junction [GO:0070161]; dendritic spine [GO:0043197]; GABA-ergic synapse [GO:0098982]; glutamatergic synapse [GO:0098978]; Kv4.2-KChIP2 channel complex [GO:0071193]; neuronal cell body [GO:0043025]; neuronal cell body membrane [GO:0032809]; perikaryon [GO:0043204]; plasma membrane [GO:0005886]; plasma membrane raft [GO:0044853]; postsynaptic membrane [GO:0045211]; postsynaptic specialization membrane [GO:0099634]; voltage-gated potassium channel complex [GO:0008076]	A-type (transient outward) potassium channel activity [GO:0005250]; metal ion binding [GO:0046872]; voltage-gated monoatomic ion channel activity involved in regulation of postsynaptic membrane potential [GO:1905030]; voltage-gated potassium channel activity [GO:0005249]
TRINITY_DN1072_c0_g2	TRINITY_DN1072_c0_g2_i3.p1	sp|Q66IQ1|T255A_XENLA^sp|Q66IQ1|T255A_XENLA^Q:55-912 H:17-306^62.199%ID^E:1.21e-95^.^.	T255A_XENLA	103.302	96.6782	88.7209	1.07787	0	0	0	0	0	0	0	0.736311	27.2686	43.12	41.7412	0	0	0	3.98562	3.6006	3.56967	57.0125	65.7275	78.608	0	0	0	96.2336	0.359291	0	0.245437	37.3766	0	3.71863	67.116	22.7833	22.7833	22.7833	22.7833	22.7833	22.7833	22.7833	22.7833	22.7833	22.7833	22.7833	22.7833	22.7833	22.7833	22.7833	22.7833	22.7833	22.7833	22.7833	22.7833	22.7833	22.7833	22.7833	22.7833	22.7833	22.7833	22.7833	22.7833	22.7833	22.7833	22.7833	22.7833	22.7833	22.7833	22.7833	22.7833	1.3006	1.40674	1.40674	0.783161	1.40674	0.849533	0.78179	1.40674	1.75068	1.75068	1.30358	1.75068	1.3445	1.30276	1.75068	1.83091	1.40949	1.83091	1.44742	1.40873	1.83091	1.40949	1.83091	1.44742	1.40873	1.83091	1.40949	0.85409	0.78674	1.40949	1.44742	1.40873	1.83091	0.852833	1.44742	1.40873	7.79438	9.337	8.50691	1.36707	9.82437	4.69271	0.520073	8.59705	1.54262	0.712522	-6.42731	2.02999	-3.10167	-7.27431	0.802668	-0.830094	-7.96993	0	-4.64429	-8.81693	0	-7.13983	1.31747	-3.81419	-7.98683	0.0901462	8.4573	3.32564	-0.847001	7.22998	-5.13166	-9.3043	0	-4.17264	3.90434	8.07698	0	1.39256e-08	8.2027e-10	1.49438e-08	0.240244	5.36038e-11	2.76896e-07	1	5.76448e-09	1	0.861852	1.29047e-05	0.455869	0.0672466	4.10318e-07	0.742024	0.820422	1.0103e-07	1	0.00508197	9.35265e-09	1	3.45613e-06	1	0.0575233	1.06773e-07	0.978997	3.21677e-08	0.000719217	1	1.38491e-06	0.00267272	6.90963e-10	1	7.62367e-06	0.0154762	4.3173e-08	2.06096e-09	3.19381e-11	1.47328e-09	0.0808832	2.87293e-12	3.31604e-08	0.505901	9.87957e-10	0.378236	0.68401	8.2014e-07	0.246235	0.0210586	2.35335e-08	0.646601	0.650277	1.56338e-08	1	0.00133357	3.88041e-10	1	4.07268e-07	0.47179	0.00840979	1.43202e-08	0.960731	1.97028e-09	9.86934e-05	0.281661	2.90535e-07	0.000392056	3.98241e-11	1	9.94719e-07	0.0069875	9.83753e-09	5.99293	6.63735	6.04726	1.74558	6.9838	5.52387	0.665233	6.11134	0.881151	0.406997	-4.93051	1.15954	-2.30693	-5.58379	0.458489	-0.453377	-5.65446	0	-3.20866	-6.25876	0	-5.06553	0.719569	-2.63516	-5.66952	0.0492357	6.00024	3.89378	-1.0766	5.12949	-3.54537	-6.60473	0	-4.89268	2.69744	5.73351	Q66IQ1	Transmembrane protein 255A (Protein FAM70A)	tmem255a	tmem255a fam70a	Xenopus laevis (African clawed frog)					membrane [GO:0016020]
TRINITY_DN1072_c1_g1	TRINITY_DN1072_c1_g1_i2.p1	sp|O42115|ARX_DANRE^sp|O42115|ARX_DANRE^Q:1-1410 H:1-453^76.471%ID^E:3.54e-173^.^.	ARX_DANRE	57.9117	73.695	81.0748	0	0	0.769334	23.2802	21.4066	17.519	39.6052	51.3574	75.8593	93.6279	111.975	95.2658	3.83248	5.18168	0	119.295	118.998	117.223	92.5125	118.104	101.671	0	0	0	70.8938	0.256445	20.7352	55.6073	100.29	3.00472	118.505	104.096	52.5987	52.5987	52.5987	52.5987	52.5987	52.5987	52.5987	52.5987	52.5987	52.5987	52.5987	52.5987	52.5987	52.5987	52.5987	52.5987	52.5987	52.5987	52.5987	52.5987	52.5987	52.5987	52.5987	52.5987	52.5987	52.5987	52.5987	52.5987	52.5987	52.5987	52.5987	52.5987	52.5987	52.5987	52.5987	52.5987	1.24384	0.431927	0.410787	0.409575	0.545523	0.404546	0.415181	1.24384	1.2469	1.23974	1.23934	1.29066	1.23769	1.2412	1.70744	0.41998	0.418794	0.552479	0.413878	0.424278	1.2469	0.396955	0.536113	0.391765	0.402737	1.23974	0.535185	0.390493	0.4015	1.23934	0.531347	0.539487	1.29066	0.396369	1.23769	1.2412	8.1632	1.77272	0.351507	-0.498114	4.62228	-0.739698	-0.553956	8.15788	-6.39048	-7.8117	-8.66132	-3.54093	-8.9029	-8.71716	-0.00532139	-1.42122	-2.27084	2.84955	-2.51242	-2.32668	6.38516	-0.849622	4.27077	-1.0912	-0.905463	7.80637	5.12039	-0.241583	-0.0558417	8.656	-5.36197	-5.17623	3.5356	0.185741	8.89758	8.71184	0	3.95189e-10	0.000629998	0.753465	0.47584	5.94926e-16	0.175623	1	3.43465e-10	4.51117e-06	2.99409e-09	6.51723e-11	0.022994	6.72815e-12	4.89514e-11	1	0.0048308	3.59832e-07	1.22876e-06	1.16036e-08	8.65377e-07	4.90279e-06	0.113116	4.65179e-14	0.0396747	0.0727587	1.57659e-09	3.56304e-20	0.821948	1	1.89603e-11	1.39957e-22	2.6417e-20	0.0176482	0.794055	4.09139e-12	1.23129e-11	5.27645e-11	4.05691e-05	0.392168	0.223919	2.38937e-17	0.0674803	0.182121	5.43004e-11	2.97412e-07	2.9558e-10	2.77516e-12	0.0060788	6.32967e-13	2.16907e-12	0.997513	0.000714358	5.88289e-08	2.49918e-07	1.27559e-09	4.16169e-08	3.04223e-07	0.0323267	1.63671e-15	0.00534687	0.0245587	3.03878e-10	1.09504e-21	0.536139	0.889385	2.86136e-12	6.03692e-24	8.4142e-22	0.00615557	0.639351	6.5322e-13	2.23667e-12	6.56292	4.10421	0.855692	-1.21617	8.4731	-1.82846	-1.33425	6.55864	-5.12508	-6.30108	-6.98866	-2.7435	-7.19319	-7.02316	-0.0031166	-3.38401	-5.42232	5.15776	-6.07044	-5.48385	5.12081	-2.14035	7.96617	-2.78536	-2.24828	6.29679	9.56752	-0.618662	-0.139083	6.98437	-10.0913	-9.59472	2.73938	0.468607	7.18889	7.01887	O42115	Aristaless-related homeobox protein (ARX)	arx	arx	Danio rerio (Zebrafish) (Brachydanio rerio)	DEVELOPMENTAL STAGE: Expressed at 10 hours and 12 hours in presumptive diencephalon. Expressed transiently at 12 hours in caudal telencephalon. Later expression in floor plate and somites, followed by rostral telencephalon and ventral thalamus. Expressed at 40 hours in hypothalamus.		TISSUE SPECIFICITY: Expressed in brain.	neuron development [GO:0048666]; pancreatic A cell development [GO:0003322]; regulation of transcription by RNA polymerase II [GO:0006357]; subthalamus development [GO:0021539]; telencephalon development [GO:0021537]; thalamus development [GO:0021794]	nucleus [GO:0005634]	DNA-binding transcription factor activity, RNA polymerase II-specific [GO:0000981]; RNA polymerase II transcription regulatory region sequence-specific DNA binding [GO:0000977]
TRINITY_DN107302_c0_g1	TRINITY_DN107302_c0_g1_i3.p1	sp|Q10835|MMP13_XENLA^sp|Q10835|MMP13_XENLA^Q:79-1446 H:14-469^54.978%ID^E:0^.^.	MMP13_XENLA	4.13847	3.98656	0	5.35116	14.4558	29.2513	29.6447	49.0838	27.5492	17.1944	16.1493	11.6747	1.89259	7.63805	2.68446	0.958508	3.70372	1.62128	8.71851	3.58636	15.0165	0	8.68877	2.07615	2.02555	0	0	2.70834	16.3527	35.4259	15.0062	4.0717	2.0945	9.10712	3.58831	9.89222	9.89222	9.89222	9.89222	9.89222	9.89222	9.89222	9.89222	9.89222	9.89222	9.89222	9.89222	9.89222	9.89222	9.89222	9.89222	9.89222	9.89222	9.89222	9.89222	9.89222	9.89222	9.89222	9.89222	9.89222	9.89222	9.89222	9.89222	9.89222	9.89222	9.89222	9.89222	9.89222	9.89222	9.89222	9.89222	1.46298	1.45819	1.46442	1.52107	1.51906	1.471	1.57313	1.7698	1.28243	1.2895	1.3535	1.35123	1.29697	1.41175	1.62803	1.28407	1.34832	1.34605	1.29157	1.40679	1.62374	1.35505	1.35279	1.2986	1.41324	1.62933	1.41392	1.36217	1.47187	1.68043	1.35991	1.46978	1.67861	1.42006	1.63525	1.7277	-2.60626	-3.72485	-2.48603	-0.591265	0.384965	-1.76559	-0.450963	1.71216	-1.1186	0.120232	2.01499	2.99122	0.840664	2.15529	4.31842	1.23883	3.13359	4.10982	1.95926	3.27389	5.43701	1.89476	2.87099	0.720432	2.03506	4.19818	0.97623	-1.17433	0.140302	2.30342	-2.15056	-0.835928	1.32719	1.31463	3.47775	2.16312	0.675185	0.231693	0.117954	0.276535	0.883636	1	0.433387	1	0.504216	1	1	0.959548	0.0831186	0.737911	1	0.0205959	0.548326	0.0562245	0.00694093	0.223404	0.210385	0.00966212	0.426231	0.30701	1	0.299464	0.0209485	1	0.680887	1	0.288541	0.515509	1	0.534413	0.54418	0.0613971	0.356007	0.0748349	0.0106362	0.0895798	0.697486	0.799941	0.230036	0.774368	0.33333	0.383072	0.925714	0.136558	0.026849	0.516872	0.12684	0.00798903	0.334662	0.0201222	0.00226378	0.129277	0.0199545	0.000812635	0.162026	0.0338146	0.579047	0.149869	0.00997683	0.489917	0.38863	0.924059	0.170459	0.113787	0.569531	0.429148	0.354573	0.0334415	0.210561	-1.78147	-2.55443	-1.69762	-0.388716	0.253424	-1.20027	-0.286666	0.967428	-0.87225	0.0932391	1.48873	2.21371	0.648175	1.52668	2.65253	0.964766	2.32406	3.05325	1.51696	2.3272	3.34845	1.39829	2.12228	0.554778	1.43999	2.57663	0.690441	-0.862104	0.0953223	1.37073	-1.5814	-0.568742	0.790651	0.925755	2.12674	1.25202	Q10835	Collagenase 3 (EC 3.4.24.-) (Matrix metalloproteinase-13) (MMP-13)	mmp13	mmp13	Xenopus laevis (African clawed frog)	DEVELOPMENTAL STAGE: Up-regulated by thyroid hormone in tadpoles during tail resorption.			bone morphogenesis [GO:0060349]; collagen catabolic process [GO:0030574]; extracellular matrix disassembly [GO:0022617]; extracellular matrix organization [GO:0030198]; proteolysis [GO:0006508]	extracellular matrix [GO:0031012]; extracellular space [GO:0005615]	calcium ion binding [GO:0005509]; collagen binding [GO:0005518]; metalloendopeptidase activity [GO:0004222]; zinc ion binding [GO:0008270]
TRINITY_DN10730_c0_g1	TRINITY_DN10730_c0_g1_i1.p1	sp|P29701|FETUA_SHEEP^sp|P29701|FETUA_SHEEP^Q:109-786 H:29-265^34.583%ID^E:2.79e-35^.^.	FETUA_SHEEP	1216.04	766.346	631.187	0	0	1.53688	0	0	0	0	0	23.3679	1995.49	1724.4	1993.6	0	0	0	394.486	516.911	504.841	2035.51	2507.54	2016.01	2.02326	0	0	871.191	0.512293	0	7.78931	1904.5	0	472.079	2186.35	604.789	604.789	604.789	604.789	604.789	604.789	604.789	604.789	604.789	604.789	604.789	604.789	604.789	604.789	604.789	604.789	604.789	604.789	604.789	604.789	604.789	604.789	604.789	604.789	604.789	604.789	604.789	604.789	604.789	604.789	604.789	604.789	604.789	604.789	604.789	604.789	1.58701	1.70643	1.2609	1.23481	1.70643	1.23506	1.23489	1.59524	1.97601	1.60704	1.58665	1.97601	1.58684	1.58671	1.88082	1.72507	1.7061	2.07314	1.70627	1.70615	1.98263	1.26045	1.72507	1.26069	1.26052	1.61517	1.7061	1.2346	1.23443	1.59489	1.70627	1.70615	1.98263	1.23467	1.59507	1.59494	10.8224	12.5155	6.80433	-1.12843	13.0028	0.88389	-1.32755	10.0568	1.69304	-4.01809	-11.9508	2.18042	-9.93853	-12.15	-0.765611	-5.71113	-13.6439	0	-11.6316	-13.843	-2.45865	-7.93276	6.1985	-5.92044	-8.13188	3.25248	14.1313	2.01232	-0.199123	11.1852	-12.1189	-14.3304	-2.94603	-2.21144	9.17292	11.3844	0.674419	7.18094e-11	6.59298e-12	5.9451e-07	0.633389	5.36147e-13	0.701904	1	1.74948e-09	1	0.0460077	1.31678e-12	0.486466	3.20609e-09	4.80938e-13	0.777363	0.00610649	1.46278e-14	1	1.04397e-10	1.71805e-14	1	3.73573e-09	0.00405219	5.52074e-05	9.8126e-10	0.0755227	3.02677e-15	0.272766	1	1.55268e-11	1.57628e-11	1.0927e-15	0.224224	0.179346	4.23744e-08	5.33312e-12	9.14337e-12	2.22886e-13	6.79899e-08	0.360799	2.53855e-14	0.474196	0.282358	2.89592e-10	0.391556	0.0124086	4.99264e-14	0.269834	3.77418e-10	1.89826e-14	0.683963	0.00093076	1.27354e-15	1	9.29962e-12	4.91448e-16	0.214939	3.10218e-10	0.000326661	2.65048e-06	1.10969e-10	0.0440404	1.20318e-16	0.103114	0.871851	2.32964e-12	1.22447e-12	4.49341e-17	0.1373	0.0732741	8.88351e-09	9.48514e-13	6.81938	7.3343	5.3964	-0.913843	7.61991	0.715668	-1.07504	6.30425	0.856799	-2.50031	-7.53211	1.10345	-6.26309	-7.65734	-0.407061	-3.31066	-7.99713	0	-6.81695	-8.11359	-1.2401	-6.29358	3.59318	-4.6962	-6.4512	2.01371	8.28279	1.62994	-0.161308	7.01318	-7.10258	-8.39925	-1.48592	-1.79112	5.75078	7.13778	P29701	Alpha-2-HS-glycoprotein (Fetuin-A)	ahsg	AHSG FETUA	Ovis aries (Sheep)				acute-phase response [GO:0006953]; negative regulation of bone mineralization [GO:0030502]; positive regulation of phagocytosis [GO:0050766]; regulation of inflammatory response [GO:0050727]	blood microparticle [GO:0072562]; extracellular matrix [GO:0031012]	cysteine-type endopeptidase inhibitor activity [GO:0004869]
TRINITY_DN107310_c0_g2	TRINITY_DN107310_c0_g2_i4.p1	sp|P07190|MAL1_DROME^sp|P07190|MAL1_DROME^Q:97-1644 H:19-535^55.299%ID^E:0^.^.	MAL1_DROME	0	0	0	0.477254	0.716935	40.9145	0	67.8751	0	0	0	0	0.844916	3.40626	0	0	0	0	1.19836	0	0	0	0	0	2.71133	19.9412	0.950404	0	14.0362	22.625	0	1.41706	0	0.399453	0	5.14949	5.14949	5.14949	5.14949	5.14949	5.14949	5.14949	5.14949	5.14949	5.14949	5.14949	5.14949	5.14949	5.14949	5.14949	5.14949	5.14949	5.14949	5.14949	5.14949	5.14949	5.14949	5.14949	5.14949	5.14949	5.14949	5.14949	5.14949	5.14949	5.14949	5.14949	5.14949	5.14949	5.14949	5.14949	5.14949	3.6215	3.6206	3.80405	3.69074	3.80405	3.77296	3.80405	3.64497	3.42844	3.62164	3.50243	3.62164	3.58897	3.62164	3.45416	3.62074	3.5015	3.62074	3.58806	3.62074	3.45322	3.69088	3.80419	3.7731	3.80419	3.64511	3.69088	3.65883	3.69088	3.52669	3.7731	3.80419	3.64511	3.7731	3.61265	3.64511	-5.26802	-5.95707	0	-1.96374	0	-0.16141	0	-4.38928	-0.689054	6.69773	3.30427	7.04599	5.10661	5.3099	0.878738	7.38678	3.99333	7.73504	5.79566	5.99895	1.56779	-3.39346	0	-1.59112	0	-5.81899	3.74171	1.80233	2.00563	-2.42553	-1.93938	0	-6.16725	0.203293	-4.22787	-4.43116	7.86764																																																																									-1.45465	-1.64533	0	-0.532073	0	-0.0427807	0	-1.2042	-0.200982	1.84936	0.943424	1.94552	1.42286	1.46616	0.2544	2.04013	1.14046	2.13631	1.61526	1.65683	0.454009	-0.919417	0	-0.421701	0	-1.59638	1.01377	0.492599	0.543401	-0.687766	-0.514001	0	-1.69193	0.0538794	-1.1703	-1.21565	P07190	Maltase A1 (EC 3.2.1.20) (Larval visceral protein H)	mal-a1	Mal-A1 LvpH CG8696	Drosophila melanogaster (Fruit fly)	DEVELOPMENTAL STAGE: One of the proteins expressed by the 44D cuticle gene cluster. Expressed in first, second and early 3rd instar larvae and in adults, but not in embryos or pupae. {ECO:0000269|PubMed:6854639}.			carbohydrate metabolic process [GO:0005975]		alpha-1,4-glucosidase activity [GO:0004558]
TRINITY_DN107368_c1_g1	TRINITY_DN107368_c1_g1_i1.p1	sp|Q8IH18|4ET_DROME^sp|Q8IH18|4ET_DROME^Q:91-966 H:587-885^49.675%ID^E:1.63e-72^.^.	4ET_DROME	0	0	1.89109	0	0	9.22173	3.52542	15.1497	0	0	0	0	0	0	0	0	0	2.69875	0	0	0	5.90744	5.20651	0	7.08247	25.0149	36.1753	0.630363	3.07391	6.22505	0	0	0.899583	0	3.70465	4.14346	4.14346	4.14346	4.14346	4.14346	4.14346	4.14346	4.14346	4.14346	4.14346	4.14346	4.14346	4.14346	4.14346	4.14346	4.14346	4.14346	4.14346	4.14346	4.14346	4.14346	4.14346	4.14346	4.14346	4.14346	4.14346	4.14346	4.14346	4.14346	4.14346	4.14346	4.14346	4.14346	4.14346	4.14346	4.14346	3.64529	3.63593	3.81011	3.81011	3.68491	3.81011	3.67283	3.62954	3.46297	3.64543	3.64543	3.51436	3.64543	3.5017	3.45626	3.63607	3.63607	3.50465	3.63607	3.49195	3.44639	3.81025	3.68505	3.81025	3.67297	3.62968	3.68505	3.81025	3.67297	3.62968	3.68505	3.54293	3.49803	3.67297	3.62968	3.4853	-2.10662	-3.12706	2.39763	1.72499	-0.345563	2.46425	-2.38247	-4.99804	-1.02044	4.50425	3.83161	1.76106	4.57087	-0.275852	-2.89142	5.5247	4.85206	2.7815	5.59131	0.744589	-1.87098	0	-2.7432	0	-4.78011	-7.39567	-2.07056	0	-4.10747	-6.72303	2.80981	-2.03691	-4.65248	-4.84672	-7.46228	-2.61557	22.7575	1	1	0.881635		1	0.738531	1	0.342061	1	0.433447	1	0.813565	0.413615	1		0.299526	0.33235	0.569746		1	1	1	1		0.357842	0.0719468	1		1	0.132911	1	1	0.27115	0.350887	0.0711324	0.553466	0.56333	0.389764	0.529164	0.650735	0.925286	0.517784	0.516549	0.168499	0.768244	0.216611	0.293225	0.616299	0.209892	0.93721	0.402833	0.128658	0.182065	0.427394	0.124114	0.831148	0.587212	1	0.456627	1	0.193112	0.0415946	0.574197	1	0.263441	0.0639918	0.445768	0.565343	0.183509	0.186981	0.0397916	0.45298	-0.577902	-0.860045	0.629283	0.452742	-0.0937779	0.646765	-0.648674	-1.37704	-0.294672	1.23559	1.05107	0.501103	1.25386	-0.0787766	-0.836573	1.51941	1.33442	0.793659	1.53773	0.21323	-0.54288	0	-0.744413	0	-1.30143	-2.03755	-0.561881	0	-1.1183	-1.85224	0.762489	-0.574923	-1.33003	-1.31956	-2.05591	-0.750456	Q8IH18	Eukaryotic translation initiation factor 4E transporter (4E-T) (Dm4E-T) (eIF4E transporter)	4e-t	4E-T CG32016	Drosophila melanogaster (Fruit fly)			TISSUE SPECIFICITY: Expressed in all larval and adult organs and tissues, with highest levels in the ovary. {ECO:0000269|PubMed:24335285}.	negative regulation of eukaryotic translation initiation factor 4F complex assembly [GO:1905536]; negative regulation of translation [GO:0017148]	cytoplasm [GO:0005737]; cytosol [GO:0005829]; nucleus [GO:0005634]; P-body [GO:0000932]	eukaryotic initiation factor 4E binding [GO:0008190]; mRNA binding [GO:0003729]
TRINITY_DN107369_c0_g1	TRINITY_DN107369_c0_g1_i3.p1	sp|Q80V03|ADCK5_MOUSE^sp|Q80V03|ADCK5_MOUSE^Q:28-618 H:366-569^36.058%ID^E:1.32e-29^.^.	ADCK5_MOUSE	0	0	16.2574	0	0	1.19674	1.09811	0	6.94777	0	0	0	0	0	0	0	0	0	0	0	0	5.74332	2.35006	0	18.0316	629.531	19.6068	5.41915	0.398914	2.68196	0	0	0	0	2.69779	25.9542	25.9542	25.9542	25.9542	25.9542	25.9542	25.9542	25.9542	25.9542	25.9542	25.9542	25.9542	25.9542	25.9542	25.9542	25.9542	25.9542	25.9542	25.9542	25.9542	25.9542	25.9542	25.9542	25.9542	25.9542	25.9542	25.9542	25.9542	25.9542	25.9542	25.9542	25.9542	25.9542	25.9542	25.9542	25.9542	3.74164	3.61636	3.77913	3.77913	3.77913	3.77913	3.66557	3.59155	3.73148	3.88943	3.88943	3.88943	3.88943	3.77918	3.70744	3.76907	3.76907	3.76907	3.76907	3.65519	3.58096	3.92551	3.92551	3.92551	3.81631	3.74527	3.92551	3.92551	3.81631	3.74527	3.92551	3.81631	3.74527	3.81631	3.74527	3.63065	3.74907	1.0126	5.32579	4.65315	5.67405	5.3924	1.0022	-5.35844	-2.73647	1.57673	0.904087	1.92498	1.64334	-2.74687	-9.1075	4.31319	3.64055	4.66145	4.3798	-0.0104039	-6.37104	0	0	0	-4.3236	-10.6842	0	0	-3.65096	-10.0116	0	-4.67185	-11.0325	-4.39021	-10.7508	-6.36063	222.39																																																																									1.00199	0.280005	1.40927	1.23128	1.50142	1.42689	0.273408	-1.49196	-0.733347	0.405387	0.232447	0.494927	0.422514	-0.726842	-2.45655	1.14437	0.965903	1.23676	1.16204	-0.00284634	-1.77914	0	0	0	-1.13293	-2.85273	0	0	-0.956673	-2.67313	0	-1.22418	-2.94571	-1.15038	-2.87051	-1.75193	Q80V03	Uncharacterized aarF domain-containing protein kinase 5 (EC 2.7.11.-)	adck5	Adck5	Mus musculus (Mouse)					membrane [GO:0016020]; mitochondrion [GO:0005739]	protein serine/threonine kinase activity [GO:0004674]
TRINITY_DN10736_c0_g1	TRINITY_DN10736_c0_g1_i5.p1	sp|A5D8S0|KIZ_DANRE^sp|A5D8S0|KIZ_DANRE^Q:1219-2181 H:385-706^43.293%ID^E:2.65e-54^.^.`sp|A5D8S0|KIZ_DANRE^sp|A5D8S0|KIZ_DANRE^Q:31-522 H:8-170^34.756%ID^E:4.62e-13^.^.	KIZ_DANRE	99.2171	55.9652	45.0839	191.296	202.432	187.099	80.4354	93.7049	83.6468	88.0728	84.3888	102.621	106.992	106.79	123.16	97.1137	100.17	132.382	101.44	127.005	112.078	147.498	149.428	128.794	83.0126	148.347	95.812	66.7554	193.609	85.929	91.6943	112.314	109.889	113.508	141.907	113.851	113.851	113.851	113.851	113.851	113.851	113.851	113.851	113.851	113.851	113.851	113.851	113.851	113.851	113.851	113.851	113.851	113.851	113.851	113.851	113.851	113.851	113.851	113.851	113.851	113.851	113.851	113.851	113.851	113.851	113.851	113.851	113.851	113.851	113.851	113.851	0.262175	0.269762	0.267942	0.271149	0.264403	0.265539	0.274993	0.274436	0.233633	0.23153	0.235234	0.227425	0.228745	0.239655	0.239016	0.240087	0.243661	0.23613	0.237402	0.247932	0.247314	0.241645	0.23405	0.235333	0.245951	0.245328	0.237714	0.238978	0.249441	0.248827	0.231295	0.24209	0.241457	0.243331	0.242701	0.25301	-1.54427	-0.37085	-0.466479	-0.756771	-0.728596	-0.773674	-1.09799	-0.675246	1.17342	1.07779	0.787498	0.815673	0.770595	0.446274	0.869023	-0.0956294	-0.385921	-0.357746	-0.402824	-0.727144	-0.304396	-0.290292	-0.262116	-0.307194	-0.631515	-0.208766	0.0281755	-0.0169025	-0.341223	0.0815254	-0.045078	-0.369399	0.0533499	-0.324321	0.0984279	0.422749	109.057	2.56402e-08	1	0.257507	0.0271672	0.0536884	0.0146735	0.0173724	0.0424274	7.42993e-06	2.17897e-05	0.00956314	0.00163753	0.00336801	0.546705	0.000888333	0.845862	0.233012	0.224026	0.168251	0.0407533	1	0.552154	1	0.621627	0.0344865	0.427872	1	1	1	0.789642	1	0.770085	0.945061	0.345031	0.722402	0.188967	3.85673e-09	0.169215	0.0816891	0.00525491	0.00585796	0.00357295	6.52974e-05	0.0138751	5.10074e-07	3.23874e-06	0.000814791	0.000335064	0.000754976	0.0625816	0.000277075	0.690401	0.113229	0.129764	0.089735	0.00335877	0.218395	0.22963	0.26275	0.191771	0.0102393	0.394787	0.90565	0.943614	0.171327	0.743184	0.845476	0.127042	0.825132	0.182585	0.685072	0.0947464	-5.89022	-1.37473	-1.74097	-2.79098	-2.75563	-2.91359	-3.9928	-2.46048	5.02248	4.65507	3.34772	3.58656	3.36879	1.86215	3.63584	-0.398311	-1.58385	-1.51503	-1.6968	-2.93284	-1.23081	-1.20131	-1.11992	-1.30536	-2.56764	-0.850968	0.118527	-0.0707282	-1.36795	0.327639	-0.194894	-1.52587	0.22095	-1.33284	0.405552	1.67087	A5D8S0	Centrosomal protein kizuna (Polo-like kinase 1 substrate 1)	kiz	kiz plk1s1 zgc:162576	Danio rerio (Zebrafish) (Brachydanio rerio)				spindle organization [GO:0007051]	cell projection [GO:0042995]; centrosome [GO:0005813]; cytoplasm [GO:0005737]
TRINITY_DN107381_c0_g1	TRINITY_DN107381_c0_g1_i1.p1	sp|Q9VEZ3|MSPS_DROME^sp|Q9VEZ3|MSPS_DROME^Q:10-849 H:529-811^74.558%ID^E:2.88e-133^.^.	MSPS_DROME	0	0	21.8155	0	0	29.4227	0	0	4.4233	0	0	4.60271	8.90175	7.32086	0	0	0	0	1.12733	0	0	0.799687	4.4453	2.65108	1.64675	607.996	3.46342	7.27182	9.80758	1.47443	1.53424	5.40754	0	0.375776	2.63202	25.8747	25.8747	25.8747	25.8747	25.8747	25.8747	25.8747	25.8747	25.8747	25.8747	25.8747	25.8747	25.8747	25.8747	25.8747	25.8747	25.8747	25.8747	25.8747	25.8747	25.8747	25.8747	25.8747	25.8747	25.8747	25.8747	25.8747	25.8747	25.8747	25.8747	25.8747	25.8747	25.8747	25.8747	25.8747	25.8747	3.08908	3.1279	3.17722	3.15343	3.29817	3.26763	3.16054	3.08104	3.10635	3.15601	3.13206	3.27774	3.24701	3.13921	3.05916	3.19402	3.17035	3.31435	3.28397	3.17742	3.09836	3.21902	3.36094	3.33098	3.22599	3.14814	3.33846	3.3083	3.20256	3.12413	3.44654	3.34517	3.27017	3.31507	3.23937	3.13131	-0.424656	2.26547	2.39094	0.464792	6.10245	4.23372	1.4963	-4.808	2.69012	2.81559	0.889448	6.5271	4.65837	1.92096	-4.38335	0.12547	-1.80067	3.83698	1.96825	-0.769163	-7.07347	-1.92614	3.71151	1.84278	-0.894633	-7.19894	5.63765	3.76892	1.03151	-5.2728	-1.86873	-4.60614	-10.9104	-2.73741	-9.04172	-6.30431	204.369																																																																									-0.13747	0.724277	0.752525	0.147393	1.85025	1.29565	0.473433	-1.56051	0.866007	0.892137	0.283982	1.99134	1.43466	0.611924	-1.43286	0.0392829	-0.567973	1.15769	0.599351	-0.242071	-2.28297	-0.598363	1.10431	0.553225	-0.277321	-2.28673	1.6887	1.13923	0.322089	-1.68776	-0.542205	-1.37695	-3.33636	-0.825748	-2.7912	-2.01332	Q9VEZ3	Protein mini spindles	msps	msps CG5000	Drosophila melanogaster (Fruit fly)	DEVELOPMENTAL STAGE: Expressed in embryos (at protein level). {ECO:0000269|PubMed:33725482}.			axon guidance [GO:0007411]; bicoid mRNA localization [GO:0045450]; centrosome duplication [GO:0051298]; cytoplasmic microtubule organization [GO:0031122]; endoplasmic reticulum organization [GO:0007029]; establishment of mitotic spindle orientation [GO:0000132]; establishment or maintenance of microtubule cytoskeleton polarity [GO:0030951]; establishment or maintenance of neuroblast polarity [GO:0045196]; female meiotic nuclear division [GO:0007143]; microtubule polymerization [GO:0046785]; mitotic cell cycle [GO:0000278]; mitotic spindle elongation [GO:0000022]; mitotic spindle organization [GO:0007052]; oocyte microtubule cytoskeleton organization [GO:0016325]; oogenesis [GO:0048477]; positive regulation of microtubule nucleation [GO:0090063]; pronuclear fusion [GO:0007344]	centrosome [GO:0005813]; kinetochore [GO:0000776]; microtubule plus-end [GO:0035371]; perinuclear region of cytoplasm [GO:0048471]; spindle [GO:0005819]; spindle pole [GO:0000922]	microtubule binding [GO:0008017]; microtubule plus end polymerase [GO:0061863]; microtubule plus-end binding [GO:0051010]; tubulin binding [GO:0015631]
TRINITY_DN107383_c0_g1	TRINITY_DN107383_c0_g1_i6.p1	sp|P02460|CO2A1_CHICK^sp|P02460|CO2A1_CHICK^Q:94-894 H:590-859^78.519%ID^E:2.41e-167^.^.	CO2A1_CHICK	958.464	908.153	1148.3	0	0	0	7.75606	2.67257	4.97984	337.687	432.625	839.878	1971.96	2661.95	2036.96	0	0	0	1778.59	2024.7	1894.59	1172.78	1598.04	933.591	0	0	0	1004.97	0	5.13615	536.73	2223.62	0	1899.3	1234.8	767.174	767.174	767.174	767.174	767.174	767.174	767.174	767.174	767.174	767.174	767.174	767.174	767.174	767.174	767.174	767.174	767.174	767.174	767.174	767.174	767.174	767.174	767.174	767.174	767.174	767.174	767.174	767.174	767.174	767.174	767.174	767.174	767.174	767.174	767.174	767.174	1.21903	0.451836	0.315318	0.314391	1.21903	0.314208	0.315519	1.21903	1.2611	1.21887	1.21863	1.69477	1.21858	1.21892	1.69477	0.451377	0.450731	1.2611	0.450603	0.451518	1.2611	0.313732	1.21887	0.313548	0.314862	1.21887	1.21863	0.312617	0.313935	1.21863	1.21858	1.21892	1.69477	0.313751	1.21858	1.21892	12.948	7.57408	0.904912	-1.14556	13.2091	-0.918193	-0.297533	11.9818	-5.37393	-12.0431	-14.0936	0	-13.8662	-13.2455	0	-6.66917	-8.71964	5.63504	-8.49227	-7.87161	4.40772	-2.05047	12.3042	-1.8231	-1.20244	11.0769	14.3547	0.227363	0.848023	13.1274	-14.1273	-13.5067	0	0.62066	12.9	12.2793	0	4.01154e-25	9.93527e-61	0.0196543	0.00203648	9.24061e-26	0.0143234	1	9.98263e-22	0.00023174	1.25663e-21	3.87635e-29	1	1.49518e-28	8.08288e-26	1	5.64654e-47	4.59863e-81	3.40403e-05	1.11908e-76	1.14867e-65	0.00578325	8.14983e-10	2.47893e-22	2.41094e-07	0.000644718	8.74879e-19	2.45549e-30	0.760361	0.219953	6.06468e-26	1.34948e-29	6.43655e-27	1	0.130184	3.83467e-25	7.03585e-23	2.36652e-26	4.55865e-63	0.00410676	0.000268719	2.33128e-27	0.00347518	0.345684	8.45201e-23	2.03223e-05	5.05358e-23	6.18946e-31	1	5.3205e-30	1.66192e-27	1	2.11886e-49	2.22222e-83	7.88196e-06	3.14169e-79	4.58269e-68	0.000473801	6.32986e-11	5.82459e-24	6.08402e-09	0.000134019	1.01e-19	4.98496e-32	0.467049	0.00690746	4.6544e-27	4.45775e-31	1.55374e-28	1	0.0479069	3.4571e-26	7.20156e-24	10.6215	16.7629	2.86984	-3.64373	10.8357	-2.92224	-0.942993	9.82892	-4.26132	-9.88059	-11.5651	0	-11.379	-10.8666	0	-14.7751	-19.3455	4.46837	-18.8465	-17.4336	3.49515	-6.53573	10.0948	-5.81443	-3.81895	9.08787	11.7794	0.727289	2.70127	10.7723	-11.5933	-11.0809	0	1.97819	10.5861	10.074	P02460	Collagen alpha-1(II) chain (Alpha-1 type II collagen)	col2a1	COL2A1	Gallus gallus (Chicken)				collagen fibril organization [GO:0030199]	collagen type II trimer [GO:0005585]; extracellular matrix [GO:0031012]; extracellular region [GO:0005576]	extracellular matrix structural constituent [GO:0005201]; metal ion binding [GO:0046872]
TRINITY_DN107383_c1_g1	TRINITY_DN107383_c1_g1_i1.p1	sp|P08108|HSP70_ONCMY^sp|P08108|HSP70_ONCMY^Q:1-603 H:293-493^90.547%ID^E:4.6e-93^.^.	HSP70_ONCMY	1536.21	1278.07	1590.83	168.368	182.43	155.697	426.818	453.184	409.682	804.864	824.567	886.938	1239.67	1406.92	1659.4	44.8913	19.7762	33.9962	807.742	869.137	852.195	1410.47	1483.2	1424.9	26.3281	18.0953	15.973	1468.37	168.832	429.894	838.79	1435.33	32.8879	843.024	1439.52	741.865	741.865	741.865	741.865	741.865	741.865	741.865	741.865	741.865	741.865	741.865	741.865	741.865	741.865	741.865	741.865	741.865	741.865	741.865	741.865	741.865	741.865	741.865	741.865	741.865	741.865	741.865	741.865	741.865	741.865	741.865	741.865	741.865	741.865	741.865	741.865	0.133017	0.127017	0.124282	0.124134	0.162895	0.12413	0.125541	0.240937	0.134372	0.131789	0.131649	0.168692	0.131646	0.132977	0.244894	0.125731	0.125584	0.164003	0.12558	0.126975	0.241688	0.122817	0.161893	0.122813	0.124239	0.240262	0.16178	0.122663	0.124091	0.240185	0.161777	0.162862	0.262325	0.124087	0.240183	0.240915	3.12113	1.77252	0.80775	0.03459	5.43287	0.800627	0.0283215	6.15382	-1.34862	-2.31338	-3.08654	2.31174	-2.32051	-3.09281	3.03269	-0.964765	-1.73793	3.66035	-0.971888	-1.74419	4.3813	-0.77316	4.62512	-0.00712282	-0.779429	5.34607	5.39828	0.766037	-0.00626853	6.11923	-4.63224	-5.40455	0.720951	-0.772306	5.35319	6.1255	20.1322	1.45062e-119	3.55399e-42	9.01431e-10	0.93516	4.02717e-241	1.16999e-09	1	7.73992e-142	6.59992e-22	7.42714e-67	1.05261e-118	3.71371e-41	1.73239e-67	4.6957e-117	4.24923e-34	5.68777e-13	7.58235e-42	2.18398e-108	1.49635e-13	7.15395e-41	2.14339e-71	3.70021e-09	1.23937e-176	1	3.0023e-09	6.51231e-108	3.49282e-241	7.799e-09	1	3.73889e-141	1.04033e-177	1.01469e-238	0.0172359	5.18787e-09	2.83166e-108	1.13042e-140	9.46691e-122	2.93576e-44	8.06744e-11	0.780512	6.79853e-244	1.11906e-10	0.821515	6.87967e-144	1.05358e-23	5.57404e-69	1.47904e-121	9.62346e-43	1.53057e-69	1.17213e-119	3.20348e-35	1.67676e-14	1.48814e-43	2.42323e-110	1.00065e-14	6.13659e-43	1.91744e-73	3.06969e-10	1.63626e-179	0.953751	3.52735e-10	1.10189e-109	3.98137e-244	4.23656e-10	0.959711	3.53027e-143	2.56901e-180	1.77885e-241	0.00599019	4.84881e-10	4.8317e-110	1.30191e-142	23.4642	13.9549	6.49934	0.278651	33.3521	6.44992	0.225596	25.5412	-10.0365	-17.5537	-23.4452	13.7039	-17.6269	-23.2583	12.3837	-7.67326	-13.8387	22.3189	-7.73917	-13.7365	18.128	-6.29522	28.5689	-0.0579972	-6.27363	22.251	33.3681	6.24505	-0.0505158	25.4772	-28.6336	-33.1849	2.74832	-6.22392	22.288	25.426	P08108	Heat shock cognate 70 kDa protein (HSP70)	hsc71	hsc71	Oncorhynchus mykiss (Rainbow trout) (Salmo gairdneri)				response to arsenite ion [GO:1903842]; response to cadmium ion [GO:0046686]; response to copper ion [GO:0046688]; response to heat [GO:0009408]	cytoplasm [GO:0005737]; membrane [GO:0016020]; nucleus [GO:0005634]	ATP binding [GO:0005524]; ATP-dependent protein folding chaperone [GO:0140662]
TRINITY_DN1073_c0_g1	TRINITY_DN1073_c0_g1_i12.p1	sp|Q9NQZ8|ZNF71_HUMAN^sp|Q9NQZ8|ZNF71_HUMAN^Q:1-447 H:148-296^51.678%ID^E:3.06e-52^.^.`sp|Q9NQZ8|ZNF71_HUMAN^sp|Q9NQZ8|ZNF71_HUMAN^Q:1-447 H:288-436^48.993%ID^E:3.64e-47^.^.`sp|Q9NQZ8|ZNF71_HUMAN^sp|Q9NQZ8|ZNF71_HUMAN^Q:1-447 H:232-380^48.993%ID^E:1.23e-45^.^.`sp|Q9NQZ8|ZNF71_HUMAN^sp|Q9NQZ8|ZNF71_HUMAN^Q:1-447 H:176-324^44.966%ID^E:1.5e-45^.^.`sp|Q9NQZ8|ZNF71_HUMAN^sp|Q9NQZ8|ZNF71_HUMAN^Q:1-447 H:204-352^47.651%ID^E:4.29e-45^.^.`sp|Q9NQZ8|ZNF71_HUMAN^sp|Q9NQZ8|ZNF71_HUMAN^Q:1-438 H:344-489^46.575%ID^E:9.87e-42^.^.`sp|Q9NQZ8|ZNF71_HUMAN^sp|Q9NQZ8|ZNF71_HUMAN^Q:1-447 H:316-464^46.98%ID^E:1.47e-41^.^.`sp|Q9NQZ8|ZNF71_HUMAN^sp|Q9NQZ8|ZNF71_HUMAN^Q:1-447 H:260-408^44.966%ID^E:6.18e-41^.^.`sp|Q9NQZ8|ZNF71_HUMAN^sp|Q9NQZ8|ZNF71_HUMAN^Q:25-447 H:128-268^46.809%ID^E:9.73e-38^.^.`sp|Q9NQZ8|ZNF71_HUMAN^sp|Q9NQZ8|ZNF71_HUMAN^Q:106-447 H:127-240^51.754%ID^E:2.39e-36^.^.`sp|Q9NQZ8|ZNF71_HUMAN^sp|Q9NQZ8|ZNF71_HUMAN^Q:133-447 H:108-212^44.762%ID^E:1.97e-22^.^.	ZNF71_HUMAN	13.346	11.6564	6.95319	104.441	105.464	96.575	66.3549	51.5985	68.8875	32.3997	29.6284	22.2722	12.9993	15.1815	13.6032	139.139	241.784	166.97	30.4494	18.9999	24.7967	10.761	14.3597	13.3093	97.6082	93.8297	120.983	10.6519	102.16	62.2803	28.1001	13.928	182.631	24.7486	12.81	60.1611	60.1611	60.1611	60.1611	60.1611	60.1611	60.1611	60.1611	60.1611	60.1611	60.1611	60.1611	60.1611	60.1611	60.1611	60.1611	60.1611	60.1611	60.1611	60.1611	60.1611	60.1611	60.1611	60.1611	60.1611	60.1611	60.1611	60.1611	60.1611	60.1611	60.1611	60.1611	60.1611	60.1611	60.1611	60.1611	0.498774	0.50292	0.511404	0.54901	0.496643	0.513805	0.586824	0.504061	0.327268	0.340162	0.394446	0.317538	0.34376	0.445577	0.329018	0.346213	0.399676	0.324011	0.349749	0.450213	0.33527	0.4103	0.33703	0.361842	0.459671	0.347868	0.391748	0.413288	0.501174	0.40111	0.340661	0.44319	0.325779	0.46234	0.351387	0.451487	-3.25034	-2.53712	-1.38776	-0.369094	-4.0853	-1.20679	-0.267942	-3.28586	0.713227	1.86258	2.88125	-0.834958	2.04355	2.9824	-0.0355165	1.14935	2.16802	-1.54819	1.33033	2.26917	-0.748744	1.01867	-2.69754	0.180973	1.11982	-1.8981	-3.71621	-0.837696	0.101152	-2.91677	2.87851	3.81736	0.799442	0.938848	-2.07907	-3.01792	104.14	5.34366e-10	8.49731e-06	0.0303526	0.757211	4.60789e-15	0.0621571	1	4.44443e-10	0.159696	3.61335e-07	6.98173e-12	0.0310708	2.1884e-08	4.61017e-10	0.989544	0.0059366	3.55751e-07	8.09614e-06	0.000666447	8.80508e-06	0.236728	0.0510994	3.45235e-14	1	0.0475275	2.15783e-07	7.68355e-20	0.138139	1	2.50194e-12	4.96665e-16	1.80828e-16	0.0357946	0.118691	1.6144e-08	1.1983e-10	7.18876e-11	4.5407e-07	0.00665502	0.501399	1.93841e-16	0.0188374	0.647961	7.08822e-11	0.0293069	4.36106e-08	2.78199e-13	0.00855159	2.7695e-09	2.18116e-11	0.914038	0.000900859	5.81329e-08	1.76886e-06	0.000142573	4.6499e-07	0.0255323	0.0130376	1.20573e-15	0.616975	0.0148451	4.85941e-08	2.3955e-21	0.0426721	0.84005	3.54897e-13	2.91826e-17	7.0942e-18	0.01413	0.0422911	3.28352e-09	2.31871e-11	-6.51667	-5.04477	-2.71363	-0.67229	-8.22583	-2.34873	-0.456597	-6.51878	2.17933	5.47557	7.30455	-2.62948	5.94471	6.69335	-0.107947	3.31979	5.42445	-4.77818	3.80366	5.04022	-2.23325	2.48274	-8.00387	0.500143	2.43614	-5.45638	-9.48623	-2.0269	0.20183	-7.27174	8.44979	8.61337	2.45394	2.03064	-5.91676	-6.6844	Q9NQZ8	Endothelial zinc finger protein induced by tumor necrosis factor alpha (Zinc finger protein 71)	znf71	ZNF71 EZFIT	Homo sapiens (Human)		INDUCTION: By TNF.	TISSUE SPECIFICITY: Highly expressed in placenta, followed by brain, testis, pancreas, heart, small intestine, muscle, uterus, prostate and peripheral blood leukocytes. Not detected in liver, lung, colon, stomach, salivary and thyroid gland.	regulation of transcription by RNA polymerase II [GO:0006357]	nucleus [GO:0005634]	DNA-binding transcription activator activity, RNA polymerase II-specific [GO:0001228]; RNA polymerase II cis-regulatory region sequence-specific DNA binding [GO:0000978]; zinc ion binding [GO:0008270]
TRINITY_DN1073_c1_g1	TRINITY_DN1073_c1_g1_i2.p1	sp|Q9NYT6|ZN226_HUMAN^sp|Q9NYT6|ZN226_HUMAN^Q:547-1620 H:307-666^46.111%ID^E:2.53e-106^.^.`sp|Q9NYT6|ZN226_HUMAN^sp|Q9NYT6|ZN226_HUMAN^Q:541-1620 H:417-778^43.094%ID^E:2.36e-94^.^.`sp|Q9NYT6|ZN226_HUMAN^sp|Q9NYT6|ZN226_HUMAN^Q:541-1620 H:333-694^42.541%ID^E:7.2e-93^.^.`sp|Q9NYT6|ZN226_HUMAN^sp|Q9NYT6|ZN226_HUMAN^Q:541-1620 H:389-750^41.713%ID^E:3.47e-92^.^.`sp|Q9NYT6|ZN226_HUMAN^sp|Q9NYT6|ZN226_HUMAN^Q:529-1620 H:357-722^41.257%ID^E:3.5e-92^.^.`sp|Q9NYT6|ZN226_HUMAN^sp|Q9NYT6|ZN226_HUMAN^Q:541-1611 H:445-803^43.175%ID^E:2.23e-89^.^.`sp|Q9NYT6|ZN226_HUMAN^sp|Q9NYT6|ZN226_HUMAN^Q:658-1620 H:178-498^38.39%ID^E:9.34e-67^.^.	ZN226_HUMAN	24.8158	23.9352	48.9572	22.9932	22.4831	14.6232	34.5728	30.3351	30.0658	46.3138	44.7616	67.7848	84.2152	63.6062	87.1466	50.2791	79.2845	36.7378	65.0738	73.87	78.5943	27.5503	72.9645	39.4445	26.3219	54.7221	40.4553	32.5694	20.0332	31.6579	52.9534	78.3227	55.4338	72.5127	46.6531	47.8484	47.8484	47.8484	47.8484	47.8484	47.8484	47.8484	47.8484	47.8484	47.8484	47.8484	47.8484	47.8484	47.8484	47.8484	47.8484	47.8484	47.8484	47.8484	47.8484	47.8484	47.8484	47.8484	47.8484	47.8484	47.8484	47.8484	47.8484	47.8484	47.8484	47.8484	47.8484	47.8484	47.8484	47.8484	47.8484	0.47845	0.471763	0.463126	0.46402	0.46064	0.459938	0.482974	0.478931	0.452351	0.443335	0.444269	0.440737	0.440004	0.464031	0.459822	0.436111	0.43706	0.43347	0.432724	0.457134	0.45286	0.427722	0.424053	0.42329	0.448214	0.443855	0.425029	0.424268	0.449138	0.444787	0.420569	0.445645	0.44126	0.444919	0.440528	0.464528	0.702223	0.0455321	-0.695299	-1.2606	-0.75493	-1.14836	-0.52194	-0.274863	-0.656691	-1.39752	-1.96282	-1.45715	-1.85059	-1.22416	-0.977085	-0.740831	-1.30613	-0.800463	-1.1939	-0.567472	-0.320395	-0.5653	-0.0596313	-0.453064	0.17336	0.420437	0.505669	0.112236	0.73866	0.985737	-0.393433	0.232991	0.480068	0.626424	0.873501	0.247077	40.4998	0.401685	1	0.372397	0.0330257	0.677956	0.0437969	1	0.643777	0.595871	0.00737032	0.000142553	0.0042825	0.000141395	0.0858942	0.0729487	0.234288	0.00969877	0.128023	0.0183222	1	1	0.473824	1	0.788499	0.83107	0.376507	1	1	1	0.0627499	1	1	0.361257	0.313872	0.0823661	0.671626	0.142185	0.923112	0.133273	0.00659374	0.10124	0.0125327	0.279841	0.56603	0.146577	0.00161993	9.95737e-06	0.000945806	2.60113e-05	0.00833708	0.0335931	0.0893713	0.00280396	0.0647994	0.00579743	0.21447	0.479261	0.186283	0.888168	0.284467	0.69892	0.343517	0.234153	0.791363	0.100049	0.026678	0.349542	0.601101	0.276619	0.159146	0.047384	0.594803	1.4677	0.0965146	-1.50132	-2.71669	-1.63887	-2.49678	-1.08068	-0.573908	-1.45173	-3.15229	-4.4181	-3.30617	-4.20584	-2.6381	-2.12492	-1.69872	-2.98845	-1.84664	-2.75902	-1.24137	-0.707491	-1.32165	-0.140622	-1.07034	0.386779	0.947239	1.18973	0.264541	1.64462	2.2162	-0.935478	0.522817	1.08795	1.40795	1.98285	0.531888	Q9NYT6	Zinc finger protein 226	znf226	ZNF226	Homo sapiens (Human)				regulation of transcription by RNA polymerase II [GO:0006357]	nucleus [GO:0005634]	DNA binding [GO:0003677]; zinc ion binding [GO:0008270]
TRINITY_DN1073_c3_g1	TRINITY_DN1073_c3_g1_i1.p1	sp|Q3ZCT1|ZN260_HUMAN^sp|Q3ZCT1|ZN260_HUMAN^Q:1-825 H:137-411^45.091%ID^E:4.69e-75^.^.`sp|Q3ZCT1|ZN260_HUMAN^sp|Q3ZCT1|ZN260_HUMAN^Q:10-831 H:112-385^42.701%ID^E:3.9e-65^.^.`sp|Q3ZCT1|ZN260_HUMAN^sp|Q3ZCT1|ZN260_HUMAN^Q:37-831 H:12-273^41.509%ID^E:9.29e-61^.^.`sp|Q3ZCT1|ZN260_HUMAN^sp|Q3ZCT1|ZN260_HUMAN^Q:4-831 H:29-301^39.13%ID^E:7.08e-59^.^.`sp|Q3ZCT1|ZN260_HUMAN^sp|Q3ZCT1|ZN260_HUMAN^Q:526-831 H:7-108^39.216%ID^E:2.04e-10^.^.	ZN260_HUMAN	4.1446	11.8635	5.70755	5.36413	8.81791	4.61033	4.93932	0	2.48915	3.74866	3.66897	7.33509	14.1574	20.4124	9.44709	20.196	25.0486	35.6404	4.66911	5.72586	9.32423	0	6.94483	10.3535	7.08849	6.81334	4.25953	7.23854	6.26412	2.47616	4.91758	14.6723	26.9617	6.57307	5.76612	8.99148	8.99148	8.99148	8.99148	8.99148	8.99148	8.99148	8.99148	8.99148	8.99148	8.99148	8.99148	8.99148	8.99148	8.99148	8.99148	8.99148	8.99148	8.99148	8.99148	8.99148	8.99148	8.99148	8.99148	8.99148	8.99148	8.99148	8.99148	8.99148	8.99148	8.99148	8.99148	8.99148	8.99148	8.99148	8.99148	1.25505	1.31124	1.26558	1.24643	1.22984	1.25355	1.31489	1.28819	1.26773	1.22044	1.20058	1.18334	1.20796	1.27151	1.24387	1.27815	1.25919	1.24277	1.26624	1.32699	1.30054	1.21157	1.1945	1.21889	1.28189	1.25449	1.17419	1.199	1.26299	1.23517	1.18174	1.24663	1.21843	1.27002	1.24235	1.30422	0.213346	1.52084	0.558723	-1.01845	-1.8958	0.141487	0.331766	0.268165	1.3075	0.345377	-1.2318	-2.10914	-0.0718591	0.11842	0.0548185	-0.962121	-2.5393	-3.41664	-1.37936	-1.18908	-1.25268	-1.57717	-2.45452	-0.417236	-0.226957	-0.290558	-0.877344	1.15994	1.35022	1.28662	2.03728	2.22756	2.16396	0.190279	0.126678	-0.063601	6.05379	1	1	0.967823	0.684274	0.798484	1	1	0.887188	0.962921	0.920342	1	0.191146	1	1	1	0.661255	0.108585	0.0166271	0.403688	1	1	0.486857	0.355377	1	0.96082	0.841369	1	0.620482	1	0.381776	0.398042	0.499025	0.141784	0.985101	0.949599	0.992252	0.865018	0.246108	0.658867	0.413874	0.123196	0.910134	0.800798	0.835095	0.302368	0.777182	0.304889	0.0746911	0.952563	0.925798	0.964848	0.451602	0.0437366	0.00597403	0.276006	0.370216	0.335448	0.192998	0.0398931	0.732119	0.85947	0.816837	0.45495	0.333332	0.285042	0.297574	0.0847146	0.0739581	0.0757292	0.880904	0.918784	0.961106	0.16999	1.15985	0.441477	-0.817095	-1.5415	0.11287	0.252315	0.208172	1.03137	0.282993	-1.02601	-1.78236	-0.059488	0.0931333	0.0440708	-0.752747	-2.01661	-2.7492	-1.08934	-0.89607	-0.963198	-1.30176	-2.05485	-0.342308	-0.177049	-0.231615	-0.747189	0.967423	1.06906	1.04165	1.72396	1.78687	1.77602	0.149824	0.101966	-0.0487655	Q3ZCT1	Zinc finger protein 260 (Zfp-260)	znf260	ZNF260 ZFP260	Homo sapiens (Human)		INDUCTION: Up-regulated by activation of alpha1-adrenergic receptors. {ECO:0000269|PubMed:16166646}.		regulation of transcription by RNA polymerase II [GO:0006357]	cytosol [GO:0005829]; nucleoplasm [GO:0005654]; nucleus [GO:0005634]	DNA-binding transcription factor activity, RNA polymerase II-specific [GO:0000981]; RNA polymerase II cis-regulatory region sequence-specific DNA binding [GO:0000978]; zinc ion binding [GO:0008270]
TRINITY_DN1073_c8_g1	TRINITY_DN1073_c8_g1_i1.p1	sp|Q5XXB5|MSH2_CHLAE^sp|Q5XXB5|MSH2_CHLAE^Q:1-2790 H:1-928^66.238%ID^E:0^.^.	MSH2_CHLAE	258.303	248.168	298.24	893.032	924.839	898.763	714.045	746.184	890.032	1337.57	1380.33	1149.63	402.558	385.051	375.82	1118.3	1024.09	1122.37	790.7	778.06	798.388	298.813	279.772	330.423	3973.39	3815.91	3737.65	268.237	905.545	783.42	1289.18	387.81	1088.25	789.049	303.003	1072.98	1072.98	1072.98	1072.98	1072.98	1072.98	1072.98	1072.98	1072.98	1072.98	1072.98	1072.98	1072.98	1072.98	1072.98	1072.98	1072.98	1072.98	1072.98	1072.98	1072.98	1072.98	1072.98	1072.98	1072.98	1072.98	1072.98	1072.98	1072.98	1072.98	1072.98	1072.98	1072.98	1072.98	1072.98	1072.98	0.116642	0.117419	0.116038	0.123168	0.115938	0.116984	0.132213	0.11545	0.0959802	0.0942858	0.102934	0.0941632	0.0954482	0.113601	0.0935612	0.095245	0.103813	0.0951237	0.0963958	0.114398	0.0945277	0.102248	0.0934137	0.0947088	0.11298	0.0928068	0.102135	0.103321	0.120292	0.101581	0.0945868	0.112878	0.0926823	0.113952	0.0939875	0.112376	-1.75267	-1.54315	-2.26252	-0.531641	-2.0191	-1.55434	-0.169874	-3.83832	0.209513	-0.509849	1.22103	-0.266434	0.19833	1.58279	-2.08565	-0.719362	1.01151	-0.475948	-0.0111836	1.37328	-2.29516	1.73088	0.243414	0.708178	2.09264	-1.5758	-1.48746	-1.0227	0.361767	-3.30668	0.464764	1.84923	-1.81922	1.38446	-2.28398	-3.66845	3842.31	1.88249e-49	1.96052e-37	2.01507e-82	0.000155459	7.39307e-66	1.35145e-38	1	6.12734e-240	0.158447	5.21429e-07	1.24042e-30	0.0181602	0.11049	3.39373e-42	2.96527e-108	1.3774e-12	3.57899e-21	2.68653e-06	0.954139	2.71857e-31	8.91123e-128	9.06645e-62	0.0933671	8.64289e-12	1.69455e-74	3.2115e-63	3.71817e-46	3.09429e-21	0.0994421	5.63661e-230	7.6838e-06	2.50102e-58	1.02155e-83	2.54258e-32	1.56857e-128	1.98739e-231	4.95892e-51	1.88397e-39	1.13979e-84	1.58602e-05	6.31503e-68	2.76457e-40	0.198843	2.28468e-242	0.0290445	6.39173e-08	1.8585e-32	0.0046622	0.0377205	3.99573e-44	4.4336e-110	4.26137e-14	1.96428e-22	5.63097e-07	0.907639	3.36948e-33	3.16302e-130	2.79028e-64	0.00916683	7.5791e-14	1.36783e-76	1.16683e-64	4.78546e-48	4.23719e-23	0.00263482	1.94547e-232	8.94089e-07	2.54952e-60	8.82239e-86	5.77085e-34	1.91759e-130	9.66211e-234	-15.026	-13.1423	-19.4981	-4.31639	-17.4153	-13.2867	-1.28485	-33.2466	2.18288	-5.40748	11.8623	-2.82949	2.07788	13.9329	-22.2918	-7.55276	9.74362	-5.00346	-0.116017	12.0044	-24.2803	16.9281	2.60577	7.47743	18.5222	-16.9794	-14.5636	-9.89823	3.00741	-32.5523	4.91362	16.3825	-19.6285	12.1495	-24.3009	-32.6443	Q5XXB5	DNA mismatch repair protein Msh2 (MutS protein homolog 2)	msh2	MSH2	Chlorocebus aethiops (Green monkey) (Cercopithecus aethiops)				mismatch repair [GO:0006298]; mitotic recombination [GO:0006312]; somatic recombination of immunoglobulin genes involved in immune response [GO:0002204]	chromosome [GO:0005694]; MutSalpha complex [GO:0032301]	ATP binding [GO:0005524]; ATP-dependent DNA damage sensor activity [GO:0140664]; mismatched DNA binding [GO:0030983]
TRINITY_DN10742_c0_g2	TRINITY_DN10742_c0_g2_i4.p1	sp|Q642H3|SEP8A_DANRE^sp|Q642H3|SEP8A_DANRE^Q:40-1170 H:1-381^75.591%ID^E:0^.^.	SEP8A_DANRE	91.0114	65.7416	81.0735	0.534919	3.21097	2.30829	0	0	3.33755	5.97852	4.40252	6.56495	51.0766	50.9014	45.6215	21.0798	28.134	39.4343	2.68125	6.45255	8.5778	92.5192	66.0065	72.6321	11.1359	9.11506	23.4209	79.2755	2.01806	1.11252	5.64866	49.1999	29.5494	5.90387	77.0526	29.3686	29.3686	29.3686	29.3686	29.3686	29.3686	29.3686	29.3686	29.3686	29.3686	29.3686	29.3686	29.3686	29.3686	29.3686	29.3686	29.3686	29.3686	29.3686	29.3686	29.3686	29.3686	29.3686	29.3686	29.3686	29.3686	29.3686	29.3686	29.3686	29.3686	29.3686	29.3686	29.3686	29.3686	29.3686	29.3686	0.770021	0.925718	0.656875	0.598064	0.595588	0.650868	0.598611	0.6367	1.04478	0.81614	0.769597	0.767675	0.811313	0.770023	0.799992	0.964421	0.925366	0.923768	0.96034	0.925721	0.950794	0.656379	0.654124	0.704828	0.656878	0.691766	0.59504	0.650367	0.598067	0.636188	0.648091	0.595591	0.633861	0.650871	0.686064	0.636703	5.38458	6.19425	3.8107	0.687342	1.42408	3.75267	0.0414814	2.4063	0.809679	-1.57387	-4.69723	-3.9605	-1.63191	-5.34309	-2.97827	-2.38355	-5.50691	-4.77018	-2.44159	-6.15277	-3.78795	-3.12336	-2.38662	-0.0580319	-3.76922	-1.4044	0.736735	3.06533	-0.645861	1.71896	2.32859	-1.3826	0.982223	-3.71119	-1.34637	2.36482	14.5573	2.19464e-11	5.75053e-10	6.30899e-08	0.50906	0.141616	7.20735e-08	1	0.000640257	1	0.155884	2.03348e-08	1.72266e-06	0.126182	8.76682e-11	0.000643386	0.0577666	1.84629e-08	1.19087e-06	0.0315411	7.80284e-10	0.0008995	1.50913e-05	0.00330809	1	7.23134e-08	0.0730573	1	2.48095e-05	1	0.0187696	0.00224292	0.163444	0.203995	1.11813e-07	0.0858139	0.000652068	2.69514e-12	2.21206e-11	6.58206e-09	0.250441	0.0168004	8.13517e-09	0.944754	0.000157249	0.438352	0.0538008	1.03774e-09	2.48162e-07	0.0442792	3.95232e-12	0.000196961	0.0134553	2.66411e-09	2.41955e-07	0.0110088	3.00209e-11	6.77682e-05	1.95068e-06	0.000263693	0.93438	9.57554e-09	0.0423396	0.215669	2.4383e-06	0.28018	0.00689306	0.000326895	0.020266	0.12124	1.18496e-08	0.04971	0.000203875	6.99277	6.69129	5.80125	1.14928	2.39105	5.76563	0.069296	3.77933	0.774979	-1.92844	-6.1035	-5.15908	-2.01144	-6.93888	-3.72288	-2.47149	-5.95106	-5.16382	-2.54242	-6.64647	-3.98399	-4.75847	-3.64858	-0.0823348	-5.73808	-2.03017	1.23813	4.71322	-1.07991	2.70197	3.593	-2.32139	1.54959	-5.70188	-1.96245	3.71417	Q642H3	Septin-8-A	sept8a	sept8a	Danio rerio (Zebrafish) (Brachydanio rerio)				cytoskeleton-dependent cytokinesis [GO:0061640]; protein localization [GO:0008104]	cell division site [GO:0032153]; microtubule cytoskeleton [GO:0015630]; septin complex [GO:0031105]; septin ring [GO:0005940]	GTP binding [GO:0005525]; GTPase activity [GO:0003924]; molecular adaptor activity [GO:0060090]
TRINITY_DN10742_c0_g3	TRINITY_DN10742_c0_g3_i1.p1	sp|Q2KJB1|SEP10_BOVIN^sp|Q2KJB1|SEP10_BOVIN^Q:10-1281 H:27-453^75.878%ID^E:0^.^.	SEP10_BOVIN	171.731	183.083	177.465	277.741	423.771	324.641	297.04	335.379	310.145	435.897	444.667	451.895	278.948	277.521	300.823	299.115	318.876	328.969	432.72	399.25	455.571	208.74	187.589	190.862	362.446	323.433	380.08	177.426	342.051	314.188	444.153	285.764	315.653	429.18	195.73	317.718	317.718	317.718	317.718	317.718	317.718	317.718	317.718	317.718	317.718	317.718	317.718	317.718	317.718	317.718	317.718	317.718	317.718	317.718	317.718	317.718	317.718	317.718	317.718	317.718	317.718	317.718	317.718	317.718	317.718	317.718	317.718	317.718	317.718	317.718	317.718	0.156117	0.15728	0.155243	0.160675	0.155666	0.155182	0.172528	0.160159	0.135706	0.133341	0.139627	0.133833	0.133269	0.153118	0.139033	0.1347	0.140926	0.135187	0.134629	0.154303	0.140337	0.138649	0.132812	0.132244	0.152226	0.13805	0.139123	0.138581	0.157763	0.144132	0.13274	0.152658	0.138526	0.152164	0.137981	0.157236	-0.940962	-0.822861	-1.32356	-0.686006	-0.830186	-1.2741	-0.140451	-1.01068	0.1181	-0.382597	0.254956	0.110775	-0.33314	0.80051	-0.0697149	-0.500698	0.136855	-0.00732502	-0.451241	0.68241	-0.187815	0.637553	0.493373	0.0494567	1.18311	0.312882	-0.14418	-0.588096	0.545555	-0.32467	-0.443916	0.689735	-0.18049	1.13365	0.263426	-0.870225	355.32	1.13464e-08	3.26523e-06	2.65557e-16	0.000188687	1.37459e-06	3.48701e-15	1	1.68241e-09	1	0.0171993	0.544725	0.638604	0.0427169	2.80885e-06	0.713396	0.00157793	0.514567	1	0.00321974	0.000162578	1	3.14229e-05	0.00258925	1	9.27778e-14	0.0441443	1	0.000184295	0.025694	0.05785	0.00544319	7.86344e-05	0.277107	1.37288e-12	0.0951067	1.32383e-07	1.66753e-09	1.67841e-07	1.51877e-17	1.95899e-05	9.65405e-08	2.20487e-16	0.415599	2.78205e-10	0.384155	0.00411351	0.0678548	0.407831	0.0124278	1.71293e-07	0.61607	0.00020149	0.331492	0.956788	0.000803056	9.75499e-06	0.180792	4.25934e-06	0.000203348	0.708419	7.72439e-15	0.0234248	0.300038	2.19854e-05	0.000544051	0.024285	0.000825064	6.23745e-06	0.192597	9.32008e-14	0.0562443	3.12118e-08	-6.02727	-5.23183	-8.52571	-4.26951	-5.33312	-8.21038	-0.81408	-6.31046	0.870266	-2.86932	1.82597	0.827716	-2.49976	5.22807	-0.501428	-3.71714	0.971113	-0.0541844	-3.35174	4.42253	-1.33832	4.59831	3.71482	0.373981	7.77202	2.26643	-1.03635	-4.24371	3.45807	-2.25259	-3.34425	4.51818	-1.30294	7.4502	1.90914	-5.5345	Q2KJB1	Septin-10	septin10	SEPTIN10 SEPT10	Bos taurus (Bovine)				cytoskeleton-dependent cytokinesis [GO:0061640]; protein localization [GO:0008104]	cell division site [GO:0032153]; microtubule cytoskeleton [GO:0015630]; motile cilium [GO:0031514]; septin complex [GO:0031105]; septin ring [GO:0005940]	GTP binding [GO:0005525]; GTPase activity [GO:0003924]; molecular adaptor activity [GO:0060090]
TRINITY_DN107442_c0_g1	TRINITY_DN107442_c0_g1_i1.p1	sp|O14894|T4S5_HUMAN^sp|O14894|T4S5_HUMAN^Q:7-357 H:66-179^58.12%ID^E:4.41e-32^.^.	T4S5_HUMAN	2.07627	11.533	3.89872	0	0	0	0	0	2.43348	2.26151	2.19211	2.97537	8.39943	5.12085	5.47556	0	0	0	3.92237	1.4178	2.88858	9.90242	0	0	0	0	0	5.836	0	0.81116	2.47633	6.33195	0	2.74291	3.30081	2.3888	2.3888	2.3888	2.3888	2.3888	2.3888	2.3888	2.3888	2.3888	2.3888	2.3888	2.3888	2.3888	2.3888	2.3888	2.3888	2.3888	2.3888	2.3888	2.3888	2.3888	2.3888	2.3888	2.3888	2.3888	2.3888	2.3888	2.3888	2.3888	2.3888	2.3888	2.3888	2.3888	2.3888	2.3888	2.3888	3.06722	2.95085	2.86852	2.85497	3.06722	2.86286	2.90299	3.06722	3.14006	3.06282	3.05013	3.24966	3.05752	3.09513	3.24966	2.94627	2.93308	3.14006	2.94076	2.97984	3.14006	2.85024	3.06282	2.85814	2.89834	3.06282	3.05013	2.84454	2.88493	3.05013	3.05752	3.09513	3.24966	2.89274	3.05752	3.09513	5.52134	2.85074	1.23819	-0.117916	5.78244	1.08997	0.826968	4.55512	-2.6706	-4.28315	-5.63925	0	-4.43136	-4.69437	0	-1.61255	-2.96865	2.9317	-1.76076	-2.02377	1.70439	-1.35611	4.54425	-0.148216	-0.411222	3.31693	5.90036	1.20789	0.944884	4.67304	-4.69247	-4.95547	0	-0.263006	3.46515	3.72815	0	0.223293	1	0.973592		0.432121		1	0.293365	1		0.521652		0.320763	1						1	1		1				0.430681		1	0.230358	0.55827	0.685532					0.0718428	0.334007	0.665997	0.967055	0.0593975	0.703404	0.775746	0.137517	0.39505	0.161983	0.0644789	1	0.147244	0.129343	1	0.58416	0.311478	0.350486	0.549344	0.497041	0.587275	0.634226	0.137893	0.958642	0.887173	0.278822	0.0530569	0.671104	0.743272	0.125504	0.12485	0.109364	1	0.927557	0.257079	0.228387	1.80011	0.966074	0.431648	-0.041302	1.88524	0.380729	0.284868	1.4851	-0.850495	-1.39843	-1.84885	0	-1.44933	-1.5167	0	-0.547318	-1.01213	0.933647	-0.598744	-0.679152	0.542788	-0.475787	1.48368	-0.0518576	-0.141882	1.08297	1.93446	0.424634	0.327524	1.53208	-1.53473	-1.60106	0	-0.0909193	1.13332	1.20452	O14894	Transmembrane 4 L6 family member 5 (Tetraspan transmembrane protein L6H)	tm4sf5	TM4SF5	Homo sapiens (Human)			TISSUE SPECIFICITY: Intestine. Overexpressed in pancreatic cancers.	regulation of G1/S transition of mitotic cell cycle [GO:2000045]	lysosomal membrane [GO:0005765]; membrane [GO:0016020]; plasma membrane [GO:0005886]	arginine binding [GO:0034618]
TRINITY_DN10745_c0_g1	TRINITY_DN10745_c0_g1_i1.p1	sp|Q0P5M9|MFS10_BOVIN^sp|Q0P5M9|MFS10_BOVIN^Q:130-1356 H:52-456^58.795%ID^E:6.83e-142^.^.	MFS10_BOVIN	24.8253	13.9389	22.6393	43.338	65.8214	54.6267	38.806	35.6814	39.2033	37.375	35.2217	34.2973	17.9696	19.0919	13.4236	16.7727	17.0236	24.8494	24.1244	43.7308	40.7551	19.6889	15.6332	31.1248	0	9.1134	1.06465	20.4678	54.5954	37.8969	35.6313	16.8284	19.5486	36.2034	22.149	27.4126	27.4126	27.4126	27.4126	27.4126	27.4126	27.4126	27.4126	27.4126	27.4126	27.4126	27.4126	27.4126	27.4126	27.4126	27.4126	27.4126	27.4126	27.4126	27.4126	27.4126	27.4126	27.4126	27.4126	27.4126	27.4126	27.4126	27.4126	27.4126	27.4126	27.4126	27.4126	27.4126	27.4126	27.4126	27.4126	0.592662	0.597617	0.597222	0.625181	0.602509	0.596455	0.634777	0.850831	0.546711	0.54628	0.576714	0.552055	0.545441	0.587102	0.815881	0.551652	0.581805	0.557371	0.550821	0.592104	0.819487	0.581399	0.556948	0.550393	0.591706	0.8192	0.586829	0.580611	0.619913	0.839801	0.556125	0.597041	0.823062	0.590931	0.81864	0.846968	-1.4135	-0.889495	-0.800136	0.278218	0.0641481	-0.822226	-0.105732	3.1083	0.524004	0.613362	1.69172	1.47765	0.591272	1.30777	4.5218	0.0893587	1.16771	0.953643	0.0672688	0.783763	3.9978	1.07835	0.864284	-0.0220899	0.694404	3.90844	-0.21407	-1.10044	-0.38395	2.83009	-0.886374	-0.16988	3.04416	0.716494	3.93053	3.21404	3.39268	0.0606557	1	0.463143	0.860644	1	0.346844	1	0.00103484	1	0.488987	0.0362576	0.0274771	0.50155	0.245173	1.33437e-07	0.956591	0.110634	0.162653	0.950723	1	1.66331e-05	0.201231	0.92514	1	0.416508	7.16273e-06	1	0.175908	1	0.00246648	0.504873	1	0.00088227	0.398826	6.26038e-06	0.000478978	0.0170791	0.136645	0.180323	0.656305	0.915211	0.168042	0.867712	0.000258935	0.337828	0.261523	0.00335301	0.00743669	0.278353	0.0259142	2.98636e-08	0.871319	0.044744	0.0870875	0.9028	0.185605	1.06942e-06	0.063631	0.120705	0.967986	0.24057	1.8327e-06	0.715267	0.0580501	0.535679	0.000751818	0.110972	0.776	0.000216813	0.225327	1.57647e-06	0.00014779	-2.385	-1.4884	-1.33976	0.44502	0.106468	-1.37852	-0.166565	3.65326	0.958465	1.1228	2.93337	2.67663	1.08403	2.22749	5.54223	0.161984	2.00705	1.71097	0.122125	1.32369	4.87842	1.85476	1.55182	-0.0401348	1.17356	4.77105	-0.364791	-1.89532	-0.619361	3.36995	-1.59384	-0.284536	3.69857	1.21248	4.80129	3.79475	Q0P5M9	Major facilitator superfamily domain-containing protein 10 (Tetracycline transporter-like protein)	mfsd10	MFSD10 TETRAN	Bos taurus (Bovine)				apoptotic process [GO:0006915]	brush border membrane [GO:0031526]; nuclear inner membrane [GO:0005637]	transmembrane transporter activity [GO:0022857]
TRINITY_DN10746_c0_g1	TRINITY_DN10746_c0_g1_i1.p1	sp|Q99733|NP1L4_HUMAN^sp|Q99733|NP1L4_HUMAN^Q:1-249 H:176-259^47.059%ID^E:6.35e-19^.^.	NP1L4_HUMAN	0	0	2.49056	0	0.570285	3.1458	0.886722	21.4252	9.12401	0	0	0.529226	0	0	0	0	0	0	0	0	0	0	0	0	4.71817	8.42758	6.12022	0.830188	1.2387	10.4786	0.176409	0	0	0	0	2.12732	2.12732	2.12732	2.12732	2.12732	2.12732	2.12732	2.12732	2.12732	2.12732	2.12732	2.12732	2.12732	2.12732	2.12732	2.12732	2.12732	2.12732	2.12732	2.12732	2.12732	2.12732	2.12732	2.12732	2.12732	2.12732	2.12732	2.12732	2.12732	2.12732	2.12732	2.12732	2.12732	2.12732	2.12732	2.12732	3.95579	3.92215	4.08795	4.08795	4.08795	4.08795	4.08795	3.93732	3.78438	3.95597	3.95597	3.95597	3.95597	3.95597	3.8001	3.92232	3.92232	3.92232	3.92232	3.92232	3.76506	4.08812	4.08812	4.08812	4.08812	3.93749	4.08812	4.08812	4.08812	3.93749	4.08812	4.08812	3.93749	4.08812	3.93749	3.93749	-0.661929	-3.7477	1.71959	1.85734	2.87824	2.59659	1.14215	-3.0367	-3.08577	2.38152	2.51927	3.54017	3.25852	1.80408	-2.37478	5.46729	5.60504	6.62594	6.34429	4.88985	0.710997	0.137753	1.15865	0.877003	-0.577436	-4.75629	0	0	0	-4.89404	0	0	-5.91494	0	-5.63329	-4.17886	6.42199	1	1	0.979639		1		1	0.545273	1		1			1						1	1		1				1		1	0.334696	1	1					0.867109	0.339314	0.674012	0.64958	0.481384	0.52531	0.779942	0.440551	0.414845	0.54717	0.524237	0.370844	0.410112	0.648361	0.532021	0.16335	0.153001	0.0911638	0.105774	0.212517	0.850218	0.97312	0.776856	0.830138	0.887675	0.227066	1	1	1	0.213892	1	1	0.133042	1	0.152521	0.288554	-0.167331	-0.955523	0.420648	0.454345	0.704079	0.635182	0.279395	-0.771263	-0.815396	0.602006	0.636828	0.894893	0.823697	0.45604	-0.624924	1.39389	1.42901	1.68929	1.61748	1.24667	0.188841	0.0336959	0.283419	0.214525	-0.141247	-1.20795	0	0	0	-1.24294	0	0	-1.50221	0	-1.43068	-1.0613	Q99733	Nucleosome assembly protein 1-like 4 (Nucleosome assembly protein 2) (NAP-2)	nap1l4	NAP1L4 NAP2	Homo sapiens (Human)			TISSUE SPECIFICITY: Ubiquitous. Biallelically expressed in fetal and adult tissues. Highest levels in testis. {ECO:0000269|PubMed:8923002}.	nucleosome assembly [GO:0006334]	chromatin [GO:0000785]; cytoplasm [GO:0005737]; dendrite [GO:0030425]; neuronal cell body [GO:0043025]; nucleus [GO:0005634]	chromatin binding [GO:0003682]; histone binding [GO:0042393]; nucleosome binding [GO:0031491]; RNA binding [GO:0003723]; unfolded protein binding [GO:0051082]
TRINITY_DN10746_c1_g1	TRINITY_DN10746_c1_g1_i1.p1	sp|Q5XGB9|AMPL_XENTR^sp|Q5XGB9|AMPL_XENTR^Q:46-510 H:289-442^44.516%ID^E:1.39e-38^.^.	AMPL_XENTR	0	0	11.6268	1.61958	4.00214	12.2763	10.5979	62.3766	12.3273	0	0	0	0	0	0	0	0	0	0.661554	0	0	5.95472	1.73651	0	29.4153	4.51839	50.1343	3.87562	5.96602	28.4339	0	0	0	0.220518	2.56375	7.67583	7.67583	7.67583	7.67583	7.67583	7.67583	7.67583	7.67583	7.67583	7.67583	7.67583	7.67583	7.67583	7.67583	7.67583	7.67583	7.67583	7.67583	7.67583	7.67583	7.67583	7.67583	7.67583	7.67583	7.67583	7.67583	7.67583	7.67583	7.67583	7.67583	7.67583	7.67583	7.67583	7.67583	7.67583	7.67583	2.32687	2.31348	2.59231	2.59231	2.59231	2.59231	2.41974	2.31692	2.2532	2.53866	2.53866	2.53866	2.53866	2.36218	2.25674	2.52639	2.52639	2.52639	2.52639	2.34899	2.24293	2.78398	2.78398	2.78398	2.62405	2.52955	2.78398	2.78398	2.62405	2.52955	2.78398	2.62405	2.52955	2.62405	2.52955	2.35238	-0.613004	-2.86844	4.84818	4.17554	5.19644	3.96212	0.601552	-2.85284	-2.25544	5.46118	4.78854	5.80944	4.57512	1.21456	-2.23984	7.71662	7.04398	8.06488	6.83056	3.47	0.0156045	0	0	-0.886063	-4.24663	-7.70102	0	-0.21342	-3.57398	-7.02838	-1.23432	-4.59489	-8.04928	-3.36056	-6.81496	-3.45439	28.0227	1	1	0.20623	0.293232	0.339828	0.282347	1	0.409754	0.98834	0.101625	0.485613	0.0705346	0.18489	1	0.42638	0.0131321	0.0172465	0.00451883	0.021113	1	1	1	1	1	0.232933	0.0056449	1		1	0.0152191	1	0.531843	0.00496313	0.368765	0.0156138	0.262153	0.792207	0.215019	0.0614534	0.107236	0.0450098	0.12641	0.803669	0.218208	0.31683	0.0314599	0.0592617	0.0221149	0.0715173	0.607135	0.320948	0.0022551	0.00530091	0.00141169	0.00685764	0.139615	0.994449	1	1	0.750279	0.105588	0.00233124	1	0.938894	0.173195	0.00546084	0.657501	0.0799345	0.0014621	0.200307	0.00705702	0.141978	-0.263446	-1.23988	1.87022	1.61074	2.00456	1.52841	0.248602	-1.23131	-1.00099	2.15121	1.88625	2.28839	1.80218	0.514167	-0.992511	3.0544	2.78816	3.19225	2.70368	1.47723	0.00695718	0	0	-0.318272	-1.61835	-3.04443	0	-0.0766601	-1.36201	-2.77851	-0.443366	-1.75107	-3.1821	-1.28068	-2.69414	-1.46846	Q5XGB9	Cytosol aminopeptidase (EC 3.4.11.1) (Cysteinylglycine-S-conjugate dipeptidase) (EC 3.4.13.23) (Leucine aminopeptidase 3) (LAP-3) (Leucyl aminopeptidase) (Proline aminopeptidase) (EC 3.4.11.5) (Prolyl aminopeptidase)	lap3	lap3	Xenopus tropicalis (Western clawed frog) (Silurana tropicalis)				proteolysis [GO:0006508]	cytoplasm [GO:0005737]	carboxypeptidase activity [GO:0004180]; manganese ion binding [GO:0030145]; metalloaminopeptidase activity [GO:0070006]
TRINITY_DN10746_c1_g3	TRINITY_DN10746_c1_g3_i1.p1	sp|Q5XGB9|AMPL_XENTR^sp|Q5XGB9|AMPL_XENTR^Q:1-600 H:230-429^47.264%ID^E:7.32e-56^.^.	AMPL_XENTR	0	0	0	0.539048	2.40522	13.8334	0	0	0	0	0	0	0	0	0	0	0	0	0	0	0	0	0	0	12.1763	18.1308	105.638	0	5.59255	0	0	0	0	0	0	5.6564	5.6564	5.6564	5.6564	5.6564	5.6564	5.6564	5.6564	5.6564	5.6564	5.6564	5.6564	5.6564	5.6564	5.6564	5.6564	5.6564	5.6564	5.6564	5.6564	5.6564	5.6564	5.6564	5.6564	5.6564	5.6564	5.6564	5.6564	5.6564	5.6564	5.6564	5.6564	5.6564	5.6564	5.6564	5.6564	6.23939	6.34272	6.34272	6.34272	6.34272	6.34272	6.34272	6.23417	6.24003	6.24003	6.24003	6.24003	6.24003	6.24003	6.12965	6.34336	6.34336	6.34336	6.34336	6.34336	6.23481	6.34336	6.34336	6.34336	6.34336	6.23481	6.34336	6.34336	6.34336	6.23481	6.34336	6.34336	6.23481	6.34336	6.23481	6.23481	-3.94095	0	0	0	0	0	0	-6.96017	5.23153	5.37064	4.69801	5.71889	5.43725	3.98283	-3.01922	0	0	0	0	0	-8.25075	0	0	0	0	-8.38986	0	0	0	-7.71723	0	0	-8.73811	0	-8.45647	-7.00205	45.3151	1	1	1		1	1	1	0.462151	1	0.628394	1	0.589405	0.617914	1	0.719196	1	1	1	1	1	1	1	1	1	1	0.230717	1		1	0.336363	1	1	0.251061	1	0.233569	0.41189	0.527633	1	1	1	1	1	1	0.264228	0.401816	0.389417	0.451521	0.359413	0.383563	0.523298	0.622324	1	1	1	1	1	0.185724	1	1	1	1	0.178416	1	1	1	0.215804	1	1	0.161064	1	0.174994	0.261413	-0.631624	0	0	0	0	0	0	-1.11645	0.838382	0.860675	0.752882	0.916485	0.87135	0.638271	-0.49256	0	0	0	0	0	-1.32334	0	0	0	0	-1.34565	0	0	0	-1.23776	0	0	-1.4015	0	-1.35633	-1.12306	Q5XGB9	Cytosol aminopeptidase (EC 3.4.11.1) (Cysteinylglycine-S-conjugate dipeptidase) (EC 3.4.13.23) (Leucine aminopeptidase 3) (LAP-3) (Leucyl aminopeptidase) (Proline aminopeptidase) (EC 3.4.11.5) (Prolyl aminopeptidase)	lap3	lap3	Xenopus tropicalis (Western clawed frog) (Silurana tropicalis)				proteolysis [GO:0006508]	cytoplasm [GO:0005737]	carboxypeptidase activity [GO:0004180]; manganese ion binding [GO:0030145]; metalloaminopeptidase activity [GO:0070006]
TRINITY_DN107490_c0_g3	TRINITY_DN107490_c0_g3_i1.p1	sp|P12785|FAS_RAT^sp|P12785|FAS_RAT^Q:1-903 H:1450-1754^52.459%ID^E:3.44e-108^.^.	FAS_RAT	0	0	0	0	0	1.53866	1.41253	0	0	0	0	0	0	0	0	0	0	26.4872	0	0	0	5.92265	5.21406	0	0	4.54967	13.8557	0	0.512886	0.470843	0	0	8.82907	0	3.71224	2.18446	2.18446	2.18446	2.18446	2.18446	2.18446	2.18446	2.18446	2.18446	2.18446	2.18446	2.18446	2.18446	2.18446	2.18446	2.18446	2.18446	2.18446	2.18446	2.18446	2.18446	2.18446	2.18446	2.18446	2.18446	2.18446	2.18446	2.18446	2.18446	2.18446	2.18446	2.18446	2.18446	2.18446	2.18446	2.18446	5.21298	5.23488	5.25434	5.25434	5.12511	5.25434	5.15568	5.13656	5.19373	5.21334	5.21334	5.08306	5.21334	5.11389	5.09461	5.23524	5.23524	5.10553	5.23524	5.13622	5.11702	5.2547	5.12547	5.2547	5.15605	5.13692	5.12547	5.2547	5.15605	5.13692	5.12547	5.02429	5.00466	5.15605	5.13692	5.03596	-0.484746	-0.387884	0	0	-4.60071	0	-3.35174	-4.07623	0.0968623	1.91448	1.24185	-4.11596	1.98109	-2.867	-3.59149	1.81762	1.14498	-4.21283	1.88423	-2.96386	-3.68835	0	-6.03044	0	-4.78148	-5.50597	-5.35781	0	-4.10884	-4.83333	6.09705	1.24897	0.524476	-4.84809	-5.57258	-0.724491	6.13514	1	1	1		1		1	0.536225	1		1		0.877454	1						1	1		1				1		1	0.412125	0.940029	1					0.925913	0.940934	1	1	0.369356	1	0.515623	0.427444	0.98512	0.713449	0.811722	0.418089	0.703942	0.57505	0.480836	0.728449	0.826878	0.409286	0.718912	0.563905	0.471032	1	0.23937	1	0.353743	0.283791	0.295871	1	0.42551	0.346756	0.23422	0.803681	0.916536	0.347078	0.278006	0.885608	-0.0929884	-0.0740961	0	0	-0.89768	0	-0.650107	-0.793573	0.0186499	0.367227	0.238205	-0.809741	0.380004	-0.560629	-0.704959	0.347189	0.218707	-0.82515	0.359913	-0.577051	-0.720801	0	-1.17656	0	-0.927353	-1.07184	-1.04533	0	-0.796898	-0.940901	1.18956	0.248586	0.104798	-0.940272	-1.08481	-0.143863	P12785	Fatty acid synthase (EC 2.3.1.85) (Type I FAS) [Includes: [Acyl-carrier-protein] S-acetyltransferase (EC 2.3.1.38); [Acyl-carrier-protein] S-malonyltransferase (EC 2.3.1.39); 3-oxoacyl-[acyl-carrier-protein] synthase (EC 2.3.1.41); 3-oxoacyl-[acyl-carrier-protein] reductase (EC 1.1.1.100); 3-hydroxyacyl-[acyl-carrier-protein] dehydratase (EC 4.2.1.59); Enoyl-[acyl-carrier-protein] reductase (EC 1.3.1.39); Acyl-[acyl-carrier-protein] hydrolase (EC 3.1.2.14)]	fasn	Fasn	Rattus norvegicus (Rat)		INDUCTION: Up-regulated in livers of rats fed on a high carbohydrate diet. {ECO:0000269|PubMed:2313386}.		acetyl-CoA metabolic process [GO:0006084]; cellular response to interleukin-4 [GO:0071353]; establishment of endothelial intestinal barrier [GO:0090557]; ether lipid biosynthetic process [GO:0008611]; fatty acid biosynthetic process [GO:0006633]; glandular epithelial cell development [GO:0002068]; inflammatory response [GO:0006954]; lipid biosynthetic process [GO:0008610]; mammary gland development [GO:0030879]; modulation by host of viral process [GO:0044788]; monocyte differentiation [GO:0030224]; neutrophil differentiation [GO:0030223]; response to nutrient [GO:0007584]; response to nutrient levels [GO:0031667]; tissue development [GO:0009888]	cytoplasm [GO:0005737]; cytosol [GO:0005829]; glycogen granule [GO:0042587]; Golgi apparatus [GO:0005794]; melanosome [GO:0042470]; plasma membrane [GO:0005886]	(3R)-hydroxyacyl-[acyl-carrier-protein] dehydratase activity [GO:0019171]; 3-oxoacyl-[acyl-carrier-protein] reductase (NADPH) activity [GO:0004316]; 3-oxoacyl-[acyl-carrier-protein] synthase activity [GO:0004315]; [acyl-carrier-protein] S-acetyltransferase activity [GO:0004313]; [acyl-carrier-protein] S-malonyltransferase activity [GO:0004314]; enoyl-[acyl-carrier-protein] reductase (NADPH) activity [GO:0141148]; fatty acid synthase activity [GO:0004312]; fatty acyl-[ACP] hydrolase activity [GO:0016297]; identical protein binding [GO:0042802]; phosphopantetheine binding [GO:0031177]; small molecule binding [GO:0036094]
TRINITY_DN107498_c0_g1	TRINITY_DN107498_c0_g1_i4.p1	sp|Q9VVT2|INDY1_DROME^sp|Q9VVT2|INDY1_DROME^Q:79-1533 H:40-547^25.287%ID^E:3.76e-38^.^.	INDY1_DROME	0	0	0	0	0	12.3213	4.23593	24.1037	0	2.24243	0	0	0	0	0	0	0	0	0.671216	0	0	9.84559	15.6445	0	17.2208	41.0641	45.8058	0	4.10711	9.44655	0.747476	0	0	0.223739	8.49668	6.41316	6.41316	6.41316	6.41316	6.41316	6.41316	6.41316	6.41316	6.41316	6.41316	6.41316	6.41316	6.41316	6.41316	6.41316	6.41316	6.41316	6.41316	6.41316	6.41316	6.41316	6.41316	6.41316	6.41316	6.41316	6.41316	6.41316	6.41316	6.41316	6.41316	6.41316	6.41316	6.41316	6.41316	6.41316	6.41316	3.28761	3.27861	3.37247	3.47521	3.47521	3.47521	3.29344	3.27392	3.07917	3.17893	3.28772	3.28772	3.28772	3.09496	3.07418	3.16962	3.27872	3.27872	3.27872	3.0854	3.06455	3.37258	3.37258	3.37258	3.18496	3.16477	3.47531	3.47531	3.29355	3.27403	3.47531	3.29355	3.27403	3.29355	3.27403	3.08042	-3.49274	-4.69671	-1.03518	0	0	0.536678	-4.54748	-6.5743	-1.20397	2.45755	4.24981	5.27071	4.02942	-1.05474	-3.08157	3.66153	5.45378	6.47468	5.23339	0.149226	-1.8776	1.79225	2.81315	1.57186	-3.5123	-5.53912	0	-0.220393	-5.30455	-7.33137	-1.24129	-6.32545	-8.35227	-5.08416	-7.11098	-2.02682	34.6969	0.706813	1	1		1	1	1	0.117401	1	0.675315	1	0.254264	0.428193	1	0.421755	0.454793	0.205542	0.100775	0.197625	1	1	1	1	1	0.449483	0.123944	1		1	0.0595929	1	0.387776	0.0284748	0.260528	0.055657	0.600442	0.288057	0.151992	0.758881	1	1	0.87727	0.16735	0.0446347	0.695794	0.439478	0.196139	0.108902	0.220351	0.733259	0.31615	0.248011	0.0962346	0.0482953	0.110451	0.961425	0.540086	0.595128	0.40421	0.641165	0.270124	0.0800762	1	0.949435	0.10727	0.0251396	0.720961	0.0547876	0.0107393	0.122668	0.0298605	0.510557	-1.06239	-1.43253	-0.306951	0	0	0.15443	-1.38077	-2.00808	-0.391005	0.773076	1.29263	1.60315	1.2256	-0.340794	-1.0024	1.15519	1.66339	1.97476	1.59617	0.0483654	-0.612682	0.53142	0.834126	0.466071	-1.10278	-1.75024	0	-0.0634167	-1.61059	-2.23925	-0.357174	-1.92056	-2.55107	-1.54367	-2.17194	-0.65797	Q9VVT2	Protein I'm not dead yet (INDY transporter protein) (drIndy)	indy	Indy CG3979	Drosophila melanogaster (Fruit fly)		INDUCTION: Completely inhibited by DIDS. Modest but significant inhibition by phloretin or furosemide. {ECO:0000269|PubMed:12391301}.	TISSUE SPECIFICITY: In adults, abundantly expressed in the fat body, basolateral region of midgut cells and oenocytes. Low level expression is seen in the halteres, procardia, restricted regions of the esophagus and hindgut, base of the legs and in a subset of cells in the third segment of the antennae. {ECO:0000269|PubMed:11118146, ECO:0000269|PubMed:12391301}.	citrate transport [GO:0015746]; determination of adult lifespan [GO:0008340]; pyruvate transport [GO:0006848]; regulation of triglyceride storage [GO:0010889]; succinate transport [GO:0015744]; transmembrane transport [GO:0055085]	basolateral plasma membrane [GO:0016323]; plasma membrane [GO:0005886]	citrate transmembrane transporter activity [GO:0015137]; pyruvate transmembrane transporter activity [GO:0050833]; succinate transmembrane transporter activity [GO:0015141]
TRINITY_DN1074_c0_g1	TRINITY_DN1074_c0_g1_i10.p1	sp|Q9NZQ7|PD1L1_HUMAN^sp|Q9NZQ7|PD1L1_HUMAN^Q:112-405 H:30-128^31.373%ID^E:4.65e-08^.^.	PD1L1_HUMAN	39.9223	34.0946	49.4324	105.803	103.175	130.12	43.7073	66.6012	56.6728	60.5436	49.4114	58.8865	23.7931	29.3308	35.6594	97.0293	132.467	86.2487	56.8463	58.3979	54.918	27.4791	31.2878	29.3732	195.649	130.958	114.222	41.1497	113.033	55.6604	56.2805	29.5944	105.248	56.7207	29.38	70.4455	70.4455	70.4455	70.4455	70.4455	70.4455	70.4455	70.4455	70.4455	70.4455	70.4455	70.4455	70.4455	70.4455	70.4455	70.4455	70.4455	70.4455	70.4455	70.4455	70.4455	70.4455	70.4455	70.4455	70.4455	70.4455	70.4455	70.4455	70.4455	70.4455	70.4455	70.4455	70.4455	70.4455	70.4455	70.4455	0.335432	0.343807	0.342179	0.368739	0.33547	0.341061	0.388312	0.339035	0.300044	0.298176	0.328316	0.290453	0.296893	0.350155	0.294563	0.307568	0.336868	0.300086	0.306323	0.358186	0.304066	0.335206	0.298219	0.304495	0.356624	0.302224	0.328354	0.334065	0.382182	0.331996	0.296935	0.350191	0.294606	0.355551	0.300957	0.353608	-1.45675	-0.43051	-0.451311	0.493729	-1.35012	-0.462818	0.484457	-1.84398	1.02624	1.00544	1.95048	0.106636	0.993935	1.94121	-0.38723	-0.0208001	0.92424	-0.919607	-0.032308	0.914968	-1.41347	0.94504	-0.898807	-0.0115079	0.935768	-1.39267	-1.84385	-0.956548	-0.00927207	-2.33771	0.887299	1.83457	-0.493866	0.947276	-1.38117	-2.32844	146.943	7.21606e-05	1	0.47534	0.414971	0.000664177	0.357088	1	2.8048e-07	0.00534977	0.00362108	5.37711e-08	0.893371	0.00361135	5.11829e-07	0.286929	1	0.0195082	0.00671671	0.960765	0.118137	4.99996e-05	0.0210345	0.0285911	1	0.0298151	1.53149e-05	2.99704e-07	0.0197585	1	1.27786e-11	0.0173734	2.26091e-06	0.167324	0.0296082	1.6788e-05	2.31387e-10	1.40605e-05	0.210502	0.187192	0.180582	5.70826e-05	0.174782	0.212178	5.36061e-08	0.000625488	0.000746316	2.83512e-09	0.713517	0.000814575	2.95882e-08	0.188648	0.946082	0.00607648	0.00218046	0.916003	0.0106357	3.34239e-06	0.00481315	0.00257896	0.969852	0.00869131	4.06394e-06	1.96088e-08	0.00419172	0.980644	1.90337e-12	0.00280632	1.61643e-07	0.0936677	0.0077161	4.4486e-06	4.55489e-11	-4.34291	-1.25219	-1.31893	1.33897	-4.02456	-1.357	1.2476	-5.43891	3.42031	3.37197	5.94087	0.367137	3.34779	5.54386	-1.31459	-0.0676278	2.74363	-3.06448	-0.10547	2.55445	-4.64857	2.81928	-3.01392	-0.0377933	2.62396	-4.60809	-5.61542	-2.86336	-0.0242609	-7.04139	2.98819	5.23878	-1.67636	2.66425	-4.58924	-6.5848	Q9NZQ7	Programmed cell death 1 ligand 1 (PD-L1) (PDCD1 ligand 1) (Programmed death ligand 1) (hPD-L1) (B7 homolog 1) (B7-H1) (CD antigen CD274)	cd274	CD274 B7H1 PDCD1L1 PDCD1LG1 PDL1	Homo sapiens (Human)		INDUCTION: Up-regulated on T- and B-cells, dendritic cells, keratinocytes and monocytes after LPS and IFNG activation. Up-regulated in B-cells activated by surface Ig cross-linking. {ECO:0000269|PubMed:10581077, ECO:0000269|PubMed:11015443, ECO:0000269|PubMed:28813410}.	TISSUE SPECIFICITY: Highly expressed in the heart, skeletal muscle, placenta and lung. Weakly expressed in the thymus, spleen, kidney and liver. Expressed on activated T- and B-cells, dendritic cells, keratinocytes and monocytes. {ECO:0000269|PubMed:10581077, ECO:0000269|PubMed:11015443}.; TISSUE SPECIFICITY: [Isoform 4]: Widely expressed, highest in lung, liver and pituitary and in various peripheral blood cells, including neutrophils and some subtypes of lymphoid and myeloid cells. {ECO:0000269|PubMed:30564891}.	adaptive immune response [GO:0002250]; cell surface receptor signaling pathway [GO:0007166]; cellular response to lipopolysaccharide [GO:0071222]; immune response [GO:0006955]; negative regulation of activated T cell proliferation [GO:0046007]; negative regulation of CD4-positive, alpha-beta T cell proliferation [GO:2000562]; negative regulation of CD8-positive, alpha-beta T cell activation [GO:2001186]; negative regulation of interleukin-10 production [GO:0032693]; negative regulation of T cell mediated immune response to tumor cell [GO:0002841]; negative regulation of T cell proliferation [GO:0042130]; negative regulation of tumor necrosis factor superfamily cytokine production [GO:1903556]; negative regulation of type II interferon production [GO:0032689]; positive regulation of activated CD8-positive, alpha-beta T cell apoptotic process [GO:1905404]; positive regulation of interleukin-10 production [GO:0032733]; positive regulation of T cell proliferation [GO:0042102]; response to cytokine [GO:0034097]; signal transduction [GO:0007165]; T cell costimulation [GO:0031295]; TRIF-dependent toll-like receptor signaling pathway [GO:0035666]	actin cytoskeleton [GO:0015629]; early endosome membrane [GO:0031901]; external side of plasma membrane [GO:0009897]; extracellular exosome [GO:0070062]; nucleoplasm [GO:0005654]; plasma membrane [GO:0005886]; recycling endosome membrane [GO:0055038]	receptor ligand activity [GO:0048018]; transcription coactivator activity [GO:0003713]
TRINITY_DN1074_c0_g2	TRINITY_DN1074_c0_g2_i5.p1	sp|Q6UXE8|BTNL3_HUMAN^sp|Q6UXE8|BTNL3_HUMAN^Q:94-405 H:6-112^30.275%ID^E:6.71e-06^.^.	BTNL3_HUMAN	2.08133	0	0	15.1106	5.60179	9.20525	9.88876	4.45441	8.21759	3.01941	3.67233	0	0	0	2.73111	6.78493	23.3756	0	2.64595	2.8564	0.722488	0	1.73609	0	5.0702	9.03549	12.7967	0.693778	9.97256	7.52025	2.23058	0.910368	10.0535	2.07495	0.578697	4.77802	4.77802	4.77802	4.77802	4.77802	4.77802	4.77802	4.77802	4.77802	4.77802	4.77802	4.77802	4.77802	4.77802	4.77802	4.77802	4.77802	4.77802	4.77802	4.77802	4.77802	4.77802	4.77802	4.77802	4.77802	4.77802	4.77802	4.77802	4.77802	4.77802	4.77802	4.77802	4.77802	4.77802	4.77802	4.77802	2.26983	2.27545	2.30936	2.46029	2.26801	2.31018	2.54773	2.2835	1.95935	1.99863	2.17127	1.95071	1.99958	2.26988	1.96869	2.00501	2.17714	1.95724	2.00596	2.2755	1.97517	2.21256	1.99657	2.04434	2.30941	2.01414	2.16937	2.21342	2.46033	2.18555	1.99752	2.26806	1.96659	2.31023	2.01508	2.28354	-3.81273	-3.40472	-1.64869	-0.284507	-3.81736	-1.54707	0.0463378	-3.65654	0.408013	2.16405	3.52822	-0.00462817	2.26566	3.85907	0.156187	1.75603	3.12021	-0.412642	1.85765	3.45106	-0.251826	1.36418	-2.16867	0.101618	1.69502	-2.00786	-3.53285	-1.26256	0.330844	-3.37204	2.27029	3.8637	0.160815	1.5934	-2.10948	-3.70288	8.96746	0.279985	1	0.83605		0.628417	0.725336	1	0.244966	1	0.509892	0.774245	1	0.475271	0.749252	1	0.595157	0.290297	0.914239	0.488842	1	1	0.9587	1	1	0.645003	0.351673	0.773421		1	0.226488	1	0.577269	1	0.675814	0.331864	0.20534	0.0930079	0.13458	0.475281	0.907938	0.0923502	0.503066	0.985489	0.109313	0.835042	0.278914	0.104171	0.998107	0.257185	0.0891079	0.936766	0.381127	0.15181	0.833022	0.354411	0.129363	0.898548	0.537524	0.27739	0.960356	0.46297	0.318822	0.103415	0.568398	0.89303	0.12286	0.255723	0.0884694	0.934827	0.490371	0.295171	0.104899	-1.67974	-1.49628	-0.713913	-0.115639	-1.68313	-0.669673	0.0181879	-1.60129	0.208239	1.08276	1.62496	-0.00237256	1.13307	1.70012	0.0793357	0.875821	1.43317	-0.210828	0.926067	1.51662	-0.127496	0.616561	-1.0862	0.0497069	0.733965	-0.996882	-1.62852	-0.570412	0.134471	-1.54288	1.13656	1.70353	0.0817737	0.689718	-1.04685	-1.62155	Q6UXE8	Butyrophilin-like protein 3 (Butyrophilin-like receptor)	btnl3	BTNL3 BTNLR COLF4100 UNQ744/PRO1472	Homo sapiens (Human)			TISSUE SPECIFICITY: Expressed in small intestine, colon, testis, spleen, and leukocyte. {ECO:0000269|PubMed:10429365}.	regulation of cytokine production [GO:0001817]; T cell receptor signaling pathway [GO:0050852]	external side of plasma membrane [GO:0009897]	signaling receptor binding [GO:0005102]
TRINITY_DN1074_c13_g1	TRINITY_DN1074_c13_g1_i1.p1	sp|Q08397|LOXL1_HUMAN^sp|Q08397|LOXL1_HUMAN^Q:727-1677 H:250-574^66.769%ID^E:1.97e-140^.^.`sp|Q08397|LOXL1_HUMAN^sp|Q08397|LOXL1_HUMAN^Q:130-408 H:40-141^56.863%ID^E:5.42e-22^.^.	LOXL1_HUMAN	4.13572	9.97569	11.2943	20.3177	12.8482	15.3936	23.2837	4.46119	16.7066	48.5496	64.5743	66.3146	34.0673	29.2564	48.2564	93.8427	47.4309	70.2352	92.5957	63.8335	86.444	11.8063	20.8474	16.6096	28.3466	13.6822	21.2922	8.46858	16.1865	14.8172	59.8128	37.1934	70.503	80.9577	16.4211	36.163	36.163	36.163	36.163	36.163	36.163	36.163	36.163	36.163	36.163	36.163	36.163	36.163	36.163	36.163	36.163	36.163	36.163	36.163	36.163	36.163	36.163	36.163	36.163	36.163	36.163	36.163	36.163	36.163	36.163	36.163	36.163	36.163	36.163	36.163	36.163	0.657803	0.663655	0.641487	0.65197	0.639309	0.639507	0.695594	0.668975	0.555983	0.529325	0.541981	0.526683	0.526923	0.593743	0.562322	0.536579	0.549069	0.533973	0.53421	0.600219	0.569156	0.522058	0.506157	0.506408	0.575614	0.543146	0.519379	0.519623	0.587273	0.555487	0.503645	0.573185	0.540571	0.573406	0.540805	0.606096	-0.933512	-0.812746	-2.81007	-2.12153	-3.05036	-3.24687	-0.951316	-1.34487	0.120766	-1.87656	-1.18802	-2.11685	-2.31336	-0.0178037	-0.411363	-1.99732	-1.30879	-2.23761	-2.43413	-0.138569	-0.532128	0.688535	-0.240291	-0.436806	1.85875	1.46519	-0.928826	-1.12534	1.17022	0.776658	-0.196515	2.09904	1.70548	2.29556	1.902	-0.393559	21.107	0.433365	1	8.20967e-05	0.00728844	2.39261e-05	2.8432e-06	1	0.116894	1	0.00199808	0.255578	0.000316483	6.38779e-05	1	0.56778	0.00154818	0.0487766	0.000113226	3.04853e-05	1	1	0.475784	1	0.927003	0.00511265	0.0152304	0.576573	0.1048	0.921208	0.278534	1	0.00274355	0.0053966	0.000376097	0.00122566	0.605089	0.15586	0.220706	1.18379e-05	0.00113779	1.83004e-06	3.83136e-07	0.171428	0.044394	0.828044	0.000392335	0.0283799	5.83939e-05	1.13184e-05	0.976079	0.464448	0.000197399	0.017142	2.78341e-05	5.20141e-06	0.81742	0.349818	0.187207	0.634975	0.388381	0.00124152	0.00698399	0.0737209	0.030335	0.0463023	0.162066	0.6964	0.000250184	0.00160515	6.24457e-05	0.000436495	0.516123	-1.41914	-1.22465	-4.38055	-3.25403	-4.77134	-5.07715	-1.36763	-2.01035	0.217211	-3.54519	-2.192	-4.01921	-4.39032	-0.0299856	-0.731542	-3.72232	-2.38365	-4.1905	-4.5565	-0.230865	-0.934942	1.31889	-0.474736	-0.862557	3.22917	2.69761	-1.78834	-2.16569	1.99263	1.39816	-0.390185	3.66207	3.15497	4.00337	3.51697	-0.649334	Q08397	Lysyl oxidase homolog 1 (EC 1.4.3.13) (Lysyl oxidase-like protein 1) (LOL)	loxl1	LOXL1 LOXL	Homo sapiens (Human)			TISSUE SPECIFICITY: Expressed in ocular tissues including the iris, ciliary body, lens and optic nerve. Not detected in the retina. {ECO:0000269|PubMed:18037624}.	aorta development [GO:0035904]; collagen fibril organization [GO:0030199]; protein deamination [GO:0018277]; response to lipopolysaccharide [GO:0032496]	acrosomal vesicle [GO:0001669]; basement membrane [GO:0005604]; collagen-containing extracellular matrix [GO:0062023]; extracellular region [GO:0005576]; extracellular space [GO:0005615]	copper ion binding [GO:0005507]; protein-lysine 6-oxidase activity [GO:0004720]
TRINITY_DN1074_c2_g1	TRINITY_DN1074_c2_g1_i1.p1	sp|P18744|ZO20_XENLA^sp|P18744|ZO20_XENLA^Q:1-309 H:36-138^56.311%ID^E:1.9e-34^.^.`sp|P18744|ZO20_XENLA^sp|P18744|ZO20_XENLA^Q:1-309 H:64-166^54.369%ID^E:6.67e-32^.^.`sp|P18744|ZO20_XENLA^sp|P18744|ZO20_XENLA^Q:1-309 H:92-194^52.427%ID^E:9.21e-32^.^.`sp|P18744|ZO20_XENLA^sp|P18744|ZO20_XENLA^Q:1-309 H:8-110^50.485%ID^E:8.73e-28^.^.`sp|P18744|ZO20_XENLA^sp|P18744|ZO20_XENLA^Q:1-276 H:120-211^50%ID^E:4.23e-23^.^.`sp|P18744|ZO20_XENLA^sp|P18744|ZO20_XENLA^Q:1-309 H:148-245^36.893%ID^E:2.4e-14^.^.	ZO20_XENLA	4.18331	1.90748	15.8482	15.2013	31.8304	28.9912	23.9806	7.1019	19.353	9.87329	12.4712	6.78319	11.2004	7.73299	5.5423	34.7551	22.1865	46.3082	5.86039	13.4927	18.9598	3.99056	10.3784	8.19455	5.07025	6.70342	9.59288	7.31301	25.341	16.8118	9.70921	8.15858	34.4166	12.7709	7.52117	14.3516	14.3516	14.3516	14.3516	14.3516	14.3516	14.3516	14.3516	14.3516	14.3516	14.3516	14.3516	14.3516	14.3516	14.3516	14.3516	14.3516	14.3516	14.3516	14.3516	14.3516	14.3516	14.3516	14.3516	14.3516	14.3516	14.3516	14.3516	14.3516	14.3516	14.3516	14.3516	14.3516	14.3516	14.3516	14.3516	0.990734	0.997619	1.0079	1.03106	0.98694	1.00014	1.06707	1.04726	0.908479	0.919753	0.945084	0.89674	0.911243	0.984246	0.962723	0.927165	0.952299	0.904341	0.918723	0.991176	0.969807	0.963059	0.915665	0.929873	1.00152	0.980375	0.941106	0.954935	1.02483	1.00418	0.907116	0.980427	0.958818	0.993709	0.972396	1.04112	-1.79046	-1.20586	-0.410007	-0.17228	-2.23678	-0.802462	-0.0488525	0.0333499	0.584601	1.38045	1.61818	-0.446323	0.987996	1.74161	1.82381	0.79585	1.03358	-1.03092	0.403395	1.157	1.23921	0.237727	-1.82677	-0.392455	0.361154	0.443356	-2.0645	-0.630182	0.123427	0.205629	1.43432	2.18793	2.27013	0.753609	0.835811	0.0822024	7.12218	0.220244	1	0.979757	0.986004	0.191172	0.65301	1	1	1	0.310858	0.669966	0.815798	0.501448	0.656752	0.115709	0.604393	0.454302	0.380717	0.767374	1	1	1	0.403142	1	0.836132	0.681581	0.243491	0.799358	1	0.878454	0.515688	0.201197	0.0436763	0.637225	0.427671	0.97103	0.0707307	0.226765	0.684159	0.8673	0.0234282	0.422349	0.963484	0.974596	0.519904	0.133383	0.0868587	0.618684	0.278263	0.0768135	0.0581685	0.390689	0.277767	0.254298	0.660602	0.243087	0.201324	0.805028	0.0460403	0.672987	0.718394	0.651102	0.0282572	0.509304	0.904137	0.837749	0.113836	0.0256409	0.0179023	0.448223	0.390043	0.937068	-1.8072	-1.20873	-0.406794	-0.167089	-2.26638	-0.802352	-0.0457817	0.031845	0.643494	1.50089	1.71221	-0.497717	1.08423	1.76948	1.89443	0.858369	1.08535	-1.13997	0.439082	1.1673	1.27779	0.246846	-1.99502	-0.422052	0.360606	0.452231	-2.1937	-0.659921	0.120437	0.204774	1.58118	2.23161	2.36763	0.75838	0.859539	0.0789558	P18744	Oocyte zinc finger protein XlCOF20			Xenopus laevis (African clawed frog)				regulation of transcription by RNA polymerase II [GO:0006357]	nucleus [GO:0005634]	DNA-binding transcription activator activity, RNA polymerase II-specific [GO:0001228]; RNA polymerase II cis-regulatory region sequence-specific DNA binding [GO:0000978]; zinc ion binding [GO:0008270]
TRINITY_DN10752_c0_g1	TRINITY_DN10752_c0_g1_i1.p1	sp|A6NKX4|S22AV_HUMAN^sp|A6NKX4|S22AV_HUMAN^Q:43-1701 H:1-541^42.238%ID^E:8.65e-94^.^.	S22AV_HUMAN	43.4167	15.9749	33.8497	25.657	29.7165	20.7849	19.0504	13.3849	16.7174	47.7863	49.8989	29.1318	10.4121	22.8902	2.67924	73.7045	100.848	125.35	14.0987	26.543	22.1388	15.7377	20.8489	16.6139	121.484	45.6253	90.4905	31.0804	25.3861	16.3842	42.2723	11.9939	99.9676	20.9268	17.7335	39.0679	39.0679	39.0679	39.0679	39.0679	39.0679	39.0679	39.0679	39.0679	39.0679	39.0679	39.0679	39.0679	39.0679	39.0679	39.0679	39.0679	39.0679	39.0679	39.0679	39.0679	39.0679	39.0679	39.0679	39.0679	39.0679	39.0679	39.0679	39.0679	39.0679	39.0679	39.0679	39.0679	39.0679	39.0679	39.0679	0.559484	0.572785	0.553155	0.601617	0.545861	0.563167	0.607372	0.552581	0.550418	0.52996	0.580362	0.522343	0.540402	0.586326	0.529361	0.543984	0.593195	0.536565	0.554161	0.599031	0.543399	0.574264	0.515558	0.533847	0.58029	0.522667	0.567241	0.583914	0.626657	0.57371	0.526286	0.573341	0.514941	0.589841	0.533252	0.579742	0.291143	0.918562	-0.444604	1.37202	-1.68608	0.571163	0.803924	-1.48338	0.627418	-0.735748	1.08088	-1.97722	0.280019	0.51278	-1.77453	-1.36317	0.453458	-2.60464	-0.347399	-0.114638	-2.40195	1.81662	-1.24147	1.01577	1.24853	-1.03878	-3.0581	-0.800857	-0.568096	-2.8554	2.25724	2.49	0.202694	0.232761	-2.05455	-2.28731	85.8665	1	0.914046	0.783912	0.0905748	0.0199234	0.534577	1	0.0236303	0.869144	0.361061	0.50835	0.000787561	0.804431	1	0.00244238	0.0535492	0.633901	5.62605e-06	0.659011	1	0.000141878	0.00758441	0.15627	0.264341	0.0897069	0.0795364	1.02978e-06	0.393491	1	2.99808e-06	0.000138672	0.000172511	0.816948	0.835084	0.000362129	0.000266379	0.6028	0.108785	0.421535	0.0225749	0.00200942	0.310489	0.185633	0.00726459	0.25433	0.165044	0.0625444	0.000153527	0.604341	0.38181	0.000801696	0.0122142	0.444609	1.20823e-06	0.53073	0.848234	9.85995e-06	0.00155939	0.0160394	0.0570758	0.0314321	0.0468715	6.99983e-08	0.170209	0.364644	6.45492e-07	1.79479e-05	1.40573e-05	0.693858	0.693126	0.000116744	7.9671e-05	0.520378	1.60368	-0.80376	2.28055	-3.08884	1.0142	1.32361	-2.68447	1.13989	-1.38831	1.86242	-3.78529	0.518168	0.874565	-3.35221	-2.5059	0.764433	-4.85428	-0.626892	-0.191372	-4.42022	3.1634	-2.40802	1.90273	2.15156	-1.98746	-5.39118	-1.37153	-0.906551	-4.97708	4.289	4.34296	0.393624	0.394617	-3.85286	-3.94539	A6NKX4	Putative solute carrier family 22 member 31	slc22a31	SLC22A31	Homo sapiens (Human)				monoatomic ion transport [GO:0006811]	membrane [GO:0016020]	transmembrane transporter activity [GO:0022857]
TRINITY_DN10753_c0_g1	TRINITY_DN10753_c0_g1_i2.p1	sp|P35251|RFC1_HUMAN^sp|P35251|RFC1_HUMAN^Q:319-3306 H:106-1084^55.256%ID^E:0^.^.	RFC1_HUMAN	200.409	190.272	219.271	706.979	698.355	686.303	617.382	656.986	633.345	1017.23	1003.15	978.232	354.331	357.009	364.92	1240.74	1196.98	1328.86	678.755	669.08	666.183	239.782	199.849	280.612	389.741	370.072	413.042	203.317	697.212	635.904	999.539	358.754	1255.53	671.339	240.081	605.848	605.848	605.848	605.848	605.848	605.848	605.848	605.848	605.848	605.848	605.848	605.848	605.848	605.848	605.848	605.848	605.848	605.848	605.848	605.848	605.848	605.848	605.848	605.848	605.848	605.848	605.848	605.848	605.848	605.848	605.848	605.848	605.848	605.848	605.848	605.848	0.118467	0.119263	0.117684	0.124947	0.116886	0.118591	0.137567	0.125463	0.0904168	0.0883239	0.0977921	0.0872573	0.0895277	0.113473	0.0984508	0.0893887	0.0987549	0.088335	0.0905784	0.114304	0.0994072	0.0968423	0.0861916	0.0884894	0.112655	0.0975075	0.0958706	0.0979415	0.120222	0.10616	0.0874248	0.111821	0.0965425	0.113602	0.0985993	0.120759	-1.77643	-1.64252	-2.29566	-0.816549	-2.62528	-1.72153	-0.228806	-0.949673	0.133904	-0.519232	0.959878	-0.848851	0.0548989	1.54762	0.826755	-0.653136	0.825974	-0.982755	-0.0790049	1.41372	0.692851	1.47911	-0.329619	0.574131	2.06685	1.34599	-1.80873	-0.904979	0.587743	-0.133123	0.90375	2.39647	1.67561	1.49272	0.771856	-0.720866	390.952	2.97372e-49	4.36756e-41	1.70189e-82	1.49688e-09	2.25175e-109	6.13557e-46	1	2.88494e-13	0.571097	3.7843e-08	4.23689e-21	4.11904e-21	0.75724	1.88989e-40	3.26281e-16	8.29937e-12	7.66446e-16	1.3739e-27	0.518046	3.3973e-33	6.98095e-11	2.14148e-50	0.00170587	5.17859e-09	4.1386e-73	4.15985e-42	3.35115e-77	1.37812e-18	9.24553e-05	0.331047	1.15511e-23	1.29935e-99	1.20093e-65	1.05492e-37	3.48491e-14	1.08843e-08	7.90428e-51	3.7433e-43	9.59085e-85	6.35436e-11	1.01856e-111	9.51598e-48	0.0962645	3.75192e-14	0.138617	4.13422e-09	9.65584e-23	2.28738e-22	0.53974	2.35739e-42	4.55529e-17	2.73793e-13	6.06875e-17	9.44694e-29	0.383085	3.88964e-35	3.17339e-12	1.15047e-52	0.000131166	8.69033e-11	3.50824e-75	2.41321e-43	2.15654e-79	2.46518e-20	1.01452e-06	0.209846	4.77034e-25	6.82426e-102	1.77195e-67	1.9431e-39	4.94872e-15	2.3802e-09	-14.9951	-13.7723	-19.5069	-6.53516	-22.4601	-14.5166	-1.66324	-7.56932	1.48096	-5.87873	9.8155	-9.72814	0.613206	13.6387	8.39764	-7.3067	8.36388	-11.1253	-0.872227	12.3681	6.96982	15.2734	-3.82426	6.48814	18.3467	13.8039	-18.8664	-9.23999	4.8888	-1.25399	10.3375	21.4313	17.3562	13.14	7.82821	-5.96947	P35251	Replication factor C subunit 1 (Activator 1 140 kDa subunit) (A1 140 kDa subunit) (Activator 1 large subunit) (Activator 1 subunit 1) (DNA-binding protein PO-GA) (Replication factor C 140 kDa subunit) (RF-C 140 kDa subunit) (RFC140) (Replication factor C large subunit)	rfc1	RFC1 RFC140	Homo sapiens (Human)			TISSUE SPECIFICITY: Wide tissue distribution. Undetectable in placental tissue.	DNA repair [GO:0006281]; DNA-templated DNA replication [GO:0006261]; negative regulation of transcription by RNA polymerase II [GO:0000122]; positive regulation of DNA-templated transcription [GO:0045893]; telomere maintenance via telomerase [GO:0007004]	DNA replication factor C complex [GO:0005663]; Elg1 RFC-like complex [GO:0031391]; extracellular exosome [GO:0070062]; nucleoplasm [GO:0005654]; nucleus [GO:0005634]	ATP binding [GO:0005524]; ATP hydrolysis activity [GO:0016887]; DNA binding [GO:0003677]; DNA clamp loader activity [GO:0003689]; DNA clamp unloader activity [GO:0061860]; DNA-binding transcription factor binding [GO:0140297]; double-stranded DNA binding [GO:0003690]; enzyme activator activity [GO:0008047]; protein domain specific binding [GO:0019904]; sequence-specific DNA binding [GO:0043565]
TRINITY_DN107540_c1_g2	TRINITY_DN107540_c1_g2_i1.p1	sp|Q7KML2|ACOX1_DROME^sp|Q7KML2|ACOX1_DROME^Q:1-1140 H:1-380^91.316%ID^E:0^.^.	ACOX1_DROME	0	0	3.78315	0.357036	0	8.55132	0	16.3148	1.11072	0	0	0	0	0	0	0	0	0	0	0	0	14.8329	4.63252	0	6.4798	203.394	2.83989	1.26105	2.96945	5.80849	0	0	0	0	6.48847	9.71466	9.71466	9.71466	9.71466	9.71466	9.71466	9.71466	9.71466	9.71466	9.71466	9.71466	9.71466	9.71466	9.71466	9.71466	9.71466	9.71466	9.71466	9.71466	9.71466	9.71466	9.71466	9.71466	9.71466	9.71466	9.71466	9.71466	9.71466	9.71466	9.71466	9.71466	9.71466	9.71466	9.71466	9.71466	9.71466	2.94253	2.93505	3.13702	3.13702	3.13702	3.13702	2.95008	2.90933	2.81141	3.02167	3.02167	3.02167	3.02167	2.82711	2.78455	3.01438	3.01438	3.01438	3.01438	2.81932	2.77664	3.21138	3.21138	3.21138	3.02902	2.98934	3.21138	3.21138	3.02902	2.98934	3.21138	3.02902	2.98934	3.02902	2.98934	2.79253	-1.10734	-2.06385	3.30508	2.63244	3.65334	3.37169	-2.25023	-5.72906	-0.956511	4.41242	3.73978	4.76068	4.47903	-1.14289	-4.62172	5.36893	4.69629	5.71719	5.43554	-0.18638	-3.66521	0	0	0	-5.55531	-9.03414	0	0	-4.88267	-8.3615	0	-5.90357	-9.3824	-5.62192	-9.10075	-3.47883	70.9045	1	1	0.636319	0.672658	1	0.50057	1	0.126832	1	0.328452	1	0.265331	0.305969	1	0.175538	0.207889	0.242428	0.116824	0.141163	1	1	1	1	1	0.163946	0.00603398	1	1	1	0.0144479	1	0.366711	0.00567343	0.160737	0.00572326	0.358735	0.706678	0.481948	0.292079	0.401384	0.244186	0.282462	0.445602	0.0489298	0.733688	0.144219	0.215845	0.115138	0.13826	0.686021	0.0969604	0.0748953	0.119243	0.0578758	0.0713564	0.947292	0.18683	1	1	1	0.0666502	0.00251016	1	1	0.106971	0.00515634	1	0.0512955	0.00169749	0.0634512	0.00233147	0.212852	-0.376321	-0.703174	1.05357	0.839151	1.16459	1.07481	-0.762767	-1.9692	-0.340224	1.46026	1.23765	1.57551	1.4823	-0.404261	-1.65977	1.7811	1.55796	1.89664	1.8032	-0.0661081	-1.32002	0	0	0	-1.83403	-3.02211	0	0	-1.61196	-2.7971	0	-1.949	-3.13861	-1.85602	-3.0444	-1.24576	Q7KML2	Acyl-coenzyme A oxidase 1 (EC 1.3.3.6)	acox1	Acox1 CG5009	Drosophila melanogaster (Fruit fly)	DEVELOPMENTAL STAGE: Expressed in glia. {ECO:0000269|PubMed:32169171}.		TISSUE SPECIFICITY: Expressed in glia. {ECO:0000269|PubMed:32169171}.	fatty acid beta-oxidation [GO:0006635]; fatty acid beta-oxidation using acyl-CoA oxidase [GO:0033540]; fatty acid catabolic process [GO:0009062]; fatty acid oxidation [GO:0019395]; generation of precursor metabolites and energy [GO:0006091]; hydrogen peroxide biosynthetic process [GO:0050665]; lipid metabolic process [GO:0006629]; prostaglandin metabolic process [GO:0006693]; very long-chain fatty acid beta-oxidation [GO:0140493]	nucleus [GO:0005634]; peroxisome [GO:0005777]	acyl-CoA oxidase activity [GO:0003997]; FAD binding [GO:0071949]; fatty acid binding [GO:0005504]; flavin adenine dinucleotide binding [GO:0050660]; protein homodimerization activity [GO:0042803]
TRINITY_DN10755_c0_g2	TRINITY_DN10755_c0_g2_i1.p1	sp|Q9P2R7|SUCB1_HUMAN^sp|Q9P2R7|SUCB1_HUMAN^Q:106-1302 H:51-450^59.75%ID^E:5.98e-163^.^.	SUCB1_HUMAN	0	1.99158	0	0	0.803121	13.0865	5.64799	8.03284	0	0	0	0	0.94622	0	1.34364	0.479616	0	0	0	0	0	9.85188	53.8791	0	16.2088	47.8648	82.0289	0.66386	4.62988	4.56027	0	0.763287	0.159872	0	21.2437	8.96907	8.96907	8.96907	8.96907	8.96907	8.96907	8.96907	8.96907	8.96907	8.96907	8.96907	8.96907	8.96907	8.96907	8.96907	8.96907	8.96907	8.96907	8.96907	8.96907	8.96907	8.96907	8.96907	8.96907	8.96907	8.96907	8.96907	8.96907	8.96907	8.96907	8.96907	8.96907	8.96907	8.96907	8.96907	8.96907	2.59381	2.5973	2.83017	2.77334	2.83017	2.83017	2.58558	2.5774	2.33756	2.59386	2.53174	2.59386	2.59386	2.32454	2.31543	2.59736	2.53531	2.59736	2.59736	2.32843	2.31935	2.7734	2.83023	2.83023	2.58564	2.57746	2.7734	2.7734	2.52331	2.51493	2.83023	2.58564	2.57746	2.58564	2.57746	2.30622	-2.70611	-2.68965	2.38708	-0.114243	1.77111	2.45369	-4.91243	-6.10657	0.0164587	5.09319	2.59187	4.47723	5.1598	-2.20631	-3.40046	5.07673	2.57541	4.46077	5.14334	-2.22277	-3.41691	-2.50132	-0.615961	0	-7.2995	-8.49364	1.88536	2.56793	-4.79818	-5.99233	0.682573	-6.68354	-7.87768	-7.36611	-8.56026	-1.19414	48.7008	0.721652	1	0.760732	1	1	0.618312	1	0.0530458	1	0.146465	1	0.209612	0.1317	1	0.235382	0.157583	0.490622	0.160867	0.103034	1	0.974292	0.760461	1	1	0.0173543	0.002561	1	0.644606	1	0.0426294	1	0.0847405	0.00727346	0.0182197	0.00238097	0.679944	0.29681	0.300408	0.398983	0.967142	0.531448	0.385956	0.0574421	0.0178231	0.994382	0.049582	0.305953	0.0843323	0.0466755	0.342548	0.14194	0.0506331	0.309717	0.0859013	0.0476786	0.339768	0.140691	0.367112	0.827712	1	0.00475625	0.000982977	0.496631	0.354491	0.0572307	0.017186	0.809422	0.00974156	0.00224031	0.00438766	0.000896319	0.604603	-1.0433	-1.03556	0.843438	-0.0411934	0.625797	0.866975	-1.89993	-2.36927	0.00704099	1.96355	1.02375	1.72608	1.98923	-0.949142	-1.4686	1.95458	1.01582	1.71743	1.98022	-0.954623	-1.47322	-0.901896	-0.217637	0	-2.82309	-3.29535	0.6798	0.925914	-1.90154	-2.3827	0.241172	-2.58487	-3.05637	-2.84886	-3.3212	-0.517792	Q9P2R7	Succinate--CoA ligase [ADP-forming] subunit beta, mitochondrial (EC 6.2.1.5) (ATP-specific succinyl-CoA synthetase subunit beta) (A-SCS) (Succinyl-CoA synthetase beta-A chain) (SCS-betaA)	sucla2	SUCLA2	Homo sapiens (Human)			TISSUE SPECIFICITY: Widely expressed. Not expressed in liver and lung. {ECO:0000269|PubMed:9765291}.	succinate metabolic process [GO:0006105]; succinyl-CoA catabolic process [GO:1901289]; succinyl-CoA metabolic process [GO:0006104]; succinyl-CoA pathway [GO:0006781]; tricarboxylic acid cycle [GO:0006099]	extracellular exosome [GO:0070062]; mitochondrial matrix [GO:0005759]; mitochondrion [GO:0005739]; succinate-CoA ligase complex [GO:0042709]; succinate-CoA ligase complex (ADP-forming) [GO:0009361]	ATP binding [GO:0005524]; magnesium ion binding [GO:0000287]; succinate-CoA ligase (ADP-forming) activity [GO:0004775]
TRINITY_DN10755_c0_g3	TRINITY_DN10755_c0_g3_i1.p1	sp|Q148D5|SUCB1_BOVIN^sp|Q148D5|SUCB1_BOVIN^Q:97-786 H:48-277^52.174%ID^E:8.61e-81^.^.	SUCB1_BOVIN	0	0	7.61445	0	0	56.7966	0	14.2473	1.65641	0.749451	0	0	2.82791	0	0	0	0	0	0	0	0	3.94475	8.67251	0	5.05886	0	14.8955	2.53815	18.9322	5.30122	0.249817	0.942636	0	0	4.20575	4.31347	4.31347	4.31347	4.31347	4.31347	4.31347	4.31347	4.31347	4.31347	4.31347	4.31347	4.31347	4.31347	4.31347	4.31347	4.31347	4.31347	4.31347	4.31347	4.31347	4.31347	4.31347	4.31347	4.31347	4.31347	4.31347	4.31347	4.31347	4.31347	4.31347	4.31347	4.31347	4.31347	4.31347	4.31347	4.31347	3.67844	3.68933	3.85911	3.7885	3.85911	3.85911	3.71786	3.69533	3.61871	3.79166	3.71977	3.79166	3.79166	3.64779	3.62483	3.80222	3.73053	3.80222	3.80222	3.65877	3.63587	3.89852	3.96718	3.96718	3.82991	3.80804	3.89852	3.89852	3.75875	3.73646	3.96718	3.82991	3.80804	3.82991	3.80804	3.66482	-2.89352	-1.05545	3.27169	1.40009	4.58475	4.3031	-0.727864	-1.39398	1.83808	6.16521	4.29361	7.47827	7.19663	2.16566	1.49954	4.32713	2.45554	5.6402	5.35855	0.327581	-0.338532	-1.8716	1.31306	1.03142	-3.99955	-4.66566	3.18466	2.90301	-2.12796	-2.79407	0	-5.31261	-5.97873	-5.03097	-5.69708	-0.666113	6.65144	0.921986	1	0.758306		1	0.479005	1	0.767756	1	0.259078	1	0.135165	0.155957	1		0.463271	0.697763	0.235081		1	1	1	1		0.47813	0.261518	1		1	0.513663	1	0.944444	0.197818	0.353636	0.192121	0.899191	0.431507	0.774816	0.396559	0.711708	0.23482	0.264829	0.844786	0.706005	0.611498	0.103952	0.24839	0.0485761	0.0576944	0.55272	0.679103	0.255098	0.510392	0.13797	0.15874	0.928658	0.925817	0.631172	0.740658	0.794874	0.29635	0.220495	0.413992	0.456487	0.571302	0.45459	1	0.1654	0.116409	0.188981	0.134637	0.855772	-0.786616	-0.286081	0.847783	0.369564	1.18803	1.11505	-0.195775	-0.377227	0.507937	1.62599	1.15427	1.97229	1.89801	0.59369	0.413687	1.13805	0.658227	1.48339	1.40932	0.0895331	-0.0931089	-0.480078	0.330982	0.259987	-1.04429	-1.22521	0.816888	0.744644	-0.566134	-0.747784	0	-1.38714	-1.57003	-1.3136	-1.49606	-0.181759	Q148D5	Succinate--CoA ligase [ADP-forming] subunit beta, mitochondrial (EC 6.2.1.5) (ATP-specific succinyl-CoA synthetase subunit beta) (A-SCS) (Succinyl-CoA synthetase beta-A chain) (SCS-betaA)	sucla2	SUCLA2	Bos taurus (Bovine)				succinyl-CoA metabolic process [GO:0006104]; tricarboxylic acid cycle [GO:0006099]	mitochondrion [GO:0005739]; succinate-CoA ligase complex [GO:0042709]	ATP binding [GO:0005524]; magnesium ion binding [GO:0000287]; succinate-CoA ligase (ADP-forming) activity [GO:0004775]
TRINITY_DN10755_c0_g5	TRINITY_DN10755_c0_g5_i2.p1	sp|Q9YI37|SUCB1_COLLI^sp|Q9YI37|SUCB1_COLLI^Q:106-1173 H:1-355^60.393%ID^E:4.77e-159^.^.	SUCB1_COLLI	0	0	0	0	0	17.6823	12.6944	139.96	0	0	0	0.730274	0.944867	0	0	0	0	0	0	0	0	1.96902	29.5124	0	130.547	0	0	0	5.89409	50.8846	0.243425	0.314956	0	0	10.4938	12.3719	12.3719	12.3719	12.3719	12.3719	12.3719	12.3719	12.3719	12.3719	12.3719	12.3719	12.3719	12.3719	12.3719	12.3719	12.3719	12.3719	12.3719	12.3719	12.3719	12.3719	12.3719	12.3719	12.3719	12.3719	12.3719	12.3719	12.3719	12.3719	12.3719	12.3719	12.3719	12.3719	12.3719	12.3719	12.3719	5.42889	5.42229	5.54775	5.54775	5.54775	5.54775	5.433	5.4234	5.30104	5.42931	5.42931	5.42931	5.42931	5.312	5.30218	5.42272	5.42272	5.42272	5.42272	5.30526	5.29542	5.54818	5.54818	5.54818	5.43343	5.42383	5.54818	5.54818	5.43343	5.42383	5.54818	5.43343	5.42383	5.43343	5.42383	5.3064	-15.1183	-18.2287	-10.5229	-10.9374	0	0	-15.9526	-18.0042	-3.1104	4.59536	4.18095	37.5068	36.6901	-0.83434	-2.88589	7.70577	7.29136	40.6172	39.8005	2.27607	0.224513	-0.414412	32.9114	32.0947	-5.4297	-7.48126	33.3258	32.5092	-5.01529	-7.06684	0	-38.3411	-40.3927	-37.5244	-39.576	-2.05155	43.5157	0.0206614	0.0102847	0.196454	0.164995	1	1	0.371654	0.00339663	1	0.635957	1	4.98276e-11	1.33819e-10	1	0.685749	0.33724	0.327731	5.1851e-13	2.83002e-12	1	1	1	5.75805e-08	2.84595e-07	0.501048	0.22095	3.09732e-08	7.3057e-08	1	0.313897	1	3.21959e-11	9.73728e-13	6.39206e-11	1.88692e-12	0.760844	0.00535624	0.000774326	0.057855	0.0486674	1	1	0.00332207	0.000901064	0.557369	0.39733	0.441258	4.90844e-12	1.40123e-11	0.875192	0.586246	0.155312	0.178756	6.87717e-14	2.14247e-13	0.667908	0.966182	0.940459	2.99384e-09	7.26254e-09	0.317643	0.167793	1.89421e-09	4.64455e-09	0.355985	0.1926	1	1.70721e-12	9.52987e-14	4.9775e-12	2.94938e-13	0.699039	-2.78479	-3.36181	-1.8968	-1.97149	0	0	-2.93625	-3.31972	-0.586754	0.846398	0.77007	6.9082	6.75778	-0.157067	-0.544284	1.42102	1.3446	7.49019	7.33959	0.429021	0.0423975	-0.0746934	5.93194	5.78474	-0.999314	-1.37933	6.00663	5.85943	-0.923043	-1.30292	0	-7.05652	-7.44726	-6.90622	-7.29669	-0.386619	Q9YI37	Succinate--CoA ligase [ADP-forming] subunit beta, mitochondrial (EC 6.2.1.5) (ATP-specific succinyl-CoA synthetase subunit beta) (A-SCS) (Succinyl-CoA synthetase beta-A chain) (SCS-betaA)	sucla2	SUCLA2	Columba livia (Rock dove)			TISSUE SPECIFICITY: Widely expressed. Not present in liver. {ECO:0000269|PubMed:9765291}.	succinyl-CoA metabolic process [GO:0006104]; tricarboxylic acid cycle [GO:0006099]	mitochondrion [GO:0005739]; succinate-CoA ligase complex [GO:0042709]	ATP binding [GO:0005524]; metal ion binding [GO:0046872]; succinate-CoA ligase (ADP-forming) activity [GO:0004775]
TRINITY_DN107596_c0_g1	TRINITY_DN107596_c0_g1_i1.p1	sp|P02778|CXL10_HUMAN^sp|P02778|CXL10_HUMAN^Q:148-390 H:7-87^37.209%ID^E:3.76e-10^.^.	CXL10_HUMAN	20.7961	30.8679	25.3477	0	0	0	2.81673	2.66227	4.88335	3.01976	1.46444	2.23332	9.35646	8.97628	5.48056	0	0	0	1.96734	2.13183	1.44619	13.8852	27.6735	10.2643	0	0	0	25.6706	0	3.45412	2.23917	7.93776	0	1.84845	17.2743	6.4916	6.4916	6.4916	6.4916	6.4916	6.4916	6.4916	6.4916	6.4916	6.4916	6.4916	6.4916	6.4916	6.4916	6.4916	6.4916	6.4916	6.4916	6.4916	6.4916	6.4916	6.4916	6.4916	6.4916	6.4916	6.4916	6.4916	6.4916	6.4916	6.4916	6.4916	6.4916	6.4916	6.4916	6.4916	6.4916	1.93063	1.58135	1.60324	1.56328	1.93063	1.61274	1.5546	1.93063	1.95821	1.97593	1.94365	2.24972	1.98365	1.93667	2.24972	1.63635	1.59723	1.95821	1.64566	1.58872	1.95821	1.6189	1.97593	1.66671	1.61051	1.97593	1.94365	1.62831	1.57074	1.94365	1.98365	1.93667	2.24972	1.61997	1.98365	1.93667	7.65728	2.89428	3.52019	1.69057	7.91838	3.79519	0.568887	6.69106	-4.763	-4.13708	-5.96671	0	-3.86209	-7.08839	0	0.625916	-1.20371	5.0241	0.900907	-2.32539	3.79678	-1.82962	4.39819	0.274991	-2.95131	3.17087	6.22781	2.10461	-1.12168	5.00049	-4.1232	-7.3495	0	-3.2263	2.89588	6.12218	0	0.000350234	0.611024	0.107984		0.000483746	0.0615314	1	0.00205161	0.0891546	0.114185	0.0237942	1	0.142753	0.0031445	1	0.855852	0.640328	0.0269373	0.704181	1	0.440615	0.598729	0.242484	1	0.164372	0.158004	0.0140614		1	0.0265001	0.19318	0.00165583	1	0.127203	0.202701	0.00460978	7.3023e-05	0.0672112	0.0281148	0.279509	4.10555e-05	0.0186102	0.714411	0.000528761	0.0150024	0.036283	0.00214172	1	0.0515392	0.000252128	1	0.702085	0.451075	0.010298	0.584075	0.14328	0.0525132	0.258406	0.026022	0.868951	0.0668724	0.108549	0.00135449	0.19618	0.475159	0.0100901	0.037655	0.000147698	1	0.0464178	0.144325	0.0015713	3.96621	1.83026	2.19568	1.08142	4.10146	2.35325	0.365938	3.46575	-2.43232	-2.09374	-3.06984	0	-1.94696	-3.66009	0	0.382508	-0.753624	2.56566	0.547443	-1.46369	1.9389	-1.13017	2.22588	0.164991	-1.83253	1.60475	3.20418	1.29251	-0.71411	2.57273	-2.07859	-3.79491	0	-1.99157	1.45987	3.16118	P02778	C-X-C motif chemokine 10 (10 kDa interferon gamma-induced protein) (Gamma-IP10) (IP-10) (Small-inducible cytokine B10) [Cleaved into: CXCL10(1-73)]	cxcl10	CXCL10 INP10 SCYB10	Homo sapiens (Human)		INDUCTION: By IFNG/IFN-gamma. A diverse population of cell types rapidly increases transcription of mRNA encoding this protein. This suggests that gamma-induced protein may be a key mediator of the IFNG/IFN-gamma response.	TISSUE SPECIFICITY: Mainly secreted by monocytes, endothelial cells as well as fibroblasts. Expressed by epithelial cells in thymus (PubMed:11157474). Microglial cells produce CXCL10 in response to viral stimulation (PubMed:12663757). {ECO:0000269|PubMed:11157474, ECO:0000269|PubMed:12663757}.	adenylate cyclase-activating G protein-coupled receptor signaling pathway [GO:0007189]; antiviral innate immune response [GO:0140374]; blood circulation [GO:0008015]; cell surface receptor signaling pathway [GO:0007166]; cell-cell signaling [GO:0007267]; cellular response to heat [GO:0034605]; cellular response to interleukin-17 [GO:0097398]; cellular response to lipopolysaccharide [GO:0071222]; cellular response to virus [GO:0098586]; chemokine-mediated signaling pathway [GO:0070098]; chemotaxis [GO:0006935]; endothelial cell activation [GO:0042118]; G protein-coupled receptor signaling pathway [GO:0007186]; inflammatory response [GO:0006954]; muscle organ development [GO:0007517]; negative regulation of angiogenesis [GO:0016525]; negative regulation of myoblast differentiation [GO:0045662]; negative regulation of myoblast fusion [GO:1901740]; neutrophil chemotaxis [GO:0030593]; positive regulation of cell population proliferation [GO:0008284]; positive regulation of monocyte chemotaxis [GO:0090026]; positive regulation of release of sequestered calcium ion into cytosol [GO:0051281]; positive regulation of T cell migration [GO:2000406]; positive regulation of transcription by RNA polymerase II [GO:0045944]; regulation of apoptotic process [GO:0042981]; regulation of cell population proliferation [GO:0042127]; regulation of endothelial tube morphogenesis [GO:1901509]; regulation of T cell chemotaxis [GO:0010819]; response to auditory stimulus [GO:0010996]; response to gamma radiation [GO:0010332]; response to vitamin D [GO:0033280]; signal transduction [GO:0007165]; T cell chemotaxis [GO:0010818]	external side of plasma membrane [GO:0009897]; extracellular region [GO:0005576]; extracellular space [GO:0005615]	cAMP-dependent protein kinase regulator activity [GO:0008603]; chemoattractant activity [GO:0042056]; chemokine activity [GO:0008009]; CXCR chemokine receptor binding [GO:0045236]; CXCR3 chemokine receptor binding [GO:0048248]; heparin binding [GO:0008201]; signaling receptor binding [GO:0005102]
TRINITY_DN1075_c0_g1	TRINITY_DN1075_c0_g1_i3.p1	sp|P32019|I5P2_HUMAN^sp|P32019|I5P2_HUMAN^Q:1-2700 H:1-989^53.668%ID^E:0^.^.	I5P2_HUMAN	301.709	284.148	313.301	87.0646	85.1693	100.116	148.171	149.056	145.67	255.146	291.329	311.255	316.349	322.797	286.244	104.235	65.3451	103.752	272.279	292.12	278.99	344.044	300.62	301.315	10.1233	13.7007	12.7747	299.719	90.7834	147.632	285.91	308.463	91.1108	281.13	315.327	203.586	203.586	203.586	203.586	203.586	203.586	203.586	203.586	203.586	203.586	203.586	203.586	203.586	203.586	203.586	203.586	203.586	203.586	203.586	203.586	203.586	203.586	203.586	203.586	203.586	203.586	203.586	203.586	203.586	203.586	203.586	203.586	203.586	203.586	203.586	203.586	0.174154	0.169748	0.16369	0.166317	0.171415	0.163523	0.171009	0.316332	0.171908	0.165928	0.168521	0.173554	0.165763	0.173153	0.317497	0.161297	0.163963	0.169132	0.161128	0.168721	0.315101	0.157683	0.163051	0.154732	0.162624	0.311879	0.165688	0.157509	0.165269	0.313266	0.162883	0.170398	0.316002	0.162456	0.311792	0.315782	1.72546	1.02201	0.068264	-0.0421881	1.70262	0.0929187	-0.0723934	4.65842	-0.703458	-1.6572	-1.76765	-0.022843	-1.63254	-1.79786	2.93296	-0.953742	-1.06419	0.680615	-0.929087	-1.0944	3.63642	-0.110452	1.63436	0.0246548	-0.140657	4.59016	1.74481	0.135107	-0.0302053	4.70061	-1.6097	-1.77501	2.9558	-0.165312	4.5655	4.73082	12.1996	5.66585e-22	3.95012e-08	0.979757	0.944427	1.01018e-21	0.78172	1	1.06951e-47	0.000460889	4.41222e-22	4.90093e-24	1	1.39165e-21	1.31663e-23	2.0586e-19	6.19429e-08	6.73062e-10	0.000224174	6.79318e-08	2.20837e-09	3.7042e-29	0.903553	5.03302e-22	1	0.573691	9.74118e-48	2.43612e-24	0.683055	1	1.64001e-49	1.10044e-21	7.55467e-24	1.20783e-19	0.494597	2.98637e-47	1.95156e-49	3.85493e-23	1.73637e-09	0.676654	0.799758	2.99895e-23	0.569878	0.672054	4.36649e-49	4.27539e-05	1.72961e-23	9.68144e-26	0.895285	6.94775e-23	2.96169e-25	2.51692e-20	3.36048e-09	8.55818e-11	5.71782e-05	8.11059e-09	8.78811e-11	8.24688e-31	0.483633	1.20041e-23	0.873402	0.387081	4.95938e-49	6.23916e-26	0.391019	0.854983	6.79256e-51	4.95557e-23	2.07654e-25	8.46052e-21	0.308878	1.49769e-48	9.73662e-51	9.90768	6.02073	0.417033	-0.253661	9.93274	0.568232	-0.42333	14.7264	-4.09207	-9.98746	-10.4892	-0.131619	-9.84864	-10.383	9.23777	-5.91294	-6.49045	4.02416	-5.76614	-6.48645	11.5405	-0.700471	10.0236	0.159338	-0.864923	14.7177	10.5307	0.85777	-0.182765	15.0052	-9.88255	-10.4169	9.35374	-1.01758	14.6428	14.9813	P32019	Type II inositol 1,4,5-trisphosphate 5-phosphatase (EC 3.1.3.36) (75 kDa inositol polyphosphate-5-phosphatase) (Phosphoinositide 5-phosphatase) (5PTase)	inpp5b	INPP5B OCRL2	Homo sapiens (Human)			TISSUE SPECIFICITY: Platelets.	flagellated sperm motility [GO:0030317]; in utero embryonic development [GO:0001701]; inositol phosphate metabolic process [GO:0043647]; phosphatidylinositol dephosphorylation [GO:0046856]; regulation of protein processing [GO:0070613]; signal transduction [GO:0007165]; spermatogenesis [GO:0007283]	cytoplasm [GO:0005737]; cytosol [GO:0005829]; early endosome membrane [GO:0031901]; endoplasmic reticulum-Golgi intermediate compartment [GO:0005793]; Golgi apparatus [GO:0005794]; membrane [GO:0016020]; neuron projection [GO:0043005]; phagocytic vesicle membrane [GO:0030670]; plasma membrane [GO:0005886]	inositol-1,3,4,5-tetrakisphosphate 5-phosphatase activity [GO:0052659]; inositol-1,4,5-trisphosphate 5-phosphatase activity [GO:0052658]; metal ion binding [GO:0046872]; phosphatidylinositol-4,5-bisphosphate 5-phosphatase activity [GO:0004439]
TRINITY_DN107613_c0_g1	TRINITY_DN107613_c0_g1_i1.p3	sp|B4G2G5|LST2_DROPE^sp|B4G2G5|LST2_DROPE^Q:202-567 H:888-1009^100%ID^E:4.99e-49^.^.	LST2_DROPE	0	0	16.6516	0	0	4.21992	2.21042	25.8149	2.1036	0	0	0	0	0	0	0	0	7.20737	0.422678	0	0	0	6.92307	0	5.56077	26.1577	9.17766	5.55052	1.40664	10.043	0	0	2.40246	0.140893	2.30769	3.94258	3.94258	3.94258	3.94258	3.94258	3.94258	3.94258	3.94258	3.94258	3.94258	3.94258	3.94258	3.94258	3.94258	3.94258	3.94258	3.94258	3.94258	3.94258	3.94258	3.94258	3.94258	3.94258	3.94258	3.94258	3.94258	3.94258	3.94258	3.94258	3.94258	3.94258	3.94258	3.94258	3.94258	3.94258	3.94258	3.48309	3.43733	3.6274	3.6274	3.45558	3.62653	3.50749	3.44356	3.43895	3.62893	3.62893	3.45718	3.62806	3.50907	3.44517	3.58504	3.58504	3.41108	3.58416	3.46366	3.3989	3.76767	3.60254	3.76683	3.65236	3.59101	3.60254	3.76683	3.65236	3.59101	3.60166	3.48177	3.41736	3.65149	3.59013	3.46983	1.95075	-0.896121	5.31686	4.64422	1.16193	4.65153	1.19368	-1.33476	-2.84687	3.36612	2.69348	-0.788818	2.70078	-0.757064	-3.2855	6.21298	5.54034	2.05805	5.54765	2.0898	-0.438638	0	-4.15494	-0.665338	-4.12318	-6.65162	-3.4823	0.00730214	-3.45054	-5.97898	3.4896	0.0317547	-2.49669	-3.45784	-5.98628	-2.52844	13.632	1	1	0.391227		1	0.392791	1	0.760831	1	0.592904	1	0.978568	0.687434	1		0.222811	0.247139	0.680913		1	1	1	1		0.436991	0.103119	1		1	0.185714	1	1	0.573914	0.532673	0.146957	0.564334	0.575437	0.794322	0.142717	0.200434	0.736685	0.199619	0.733613	0.698304	0.407766	0.353627	0.457952	0.819516	0.456626	0.829186	0.340258	0.0830906	0.122248	0.546282	0.121665	0.546275	0.897316	1	0.248773	0.859798	0.258936	0.0639831	0.333733	0.998453	0.34479	0.0959157	0.332602	0.992723	0.46503	0.343655	0.095429	0.46619	0.560062	-0.260702	1.46575	1.28032	0.336247	1.28264	0.340324	-0.38761	-0.827831	0.927577	0.742223	-0.228168	0.744414	-0.215745	-0.953656	1.73303	1.5454	0.603341	1.54782	0.603352	-0.129053	0	-1.15333	-0.176631	-1.12891	-1.8523	-0.966622	0.00193854	-0.944743	-1.66499	0.968886	0.00912029	-0.73059	-0.946967	-1.66743	-0.728692	B4G2G5	Lateral signaling target protein 2 homolog	gl23610	GL23610	Drosophila persimilis (Fruit fly)					early endosome membrane [GO:0031901]	zinc ion binding [GO:0008270]
TRINITY_DN10761_c0_g2	TRINITY_DN10761_c0_g2_i1.p1	sp|P79762|ZP3_CHICK^sp|P79762|ZP3_CHICK^Q:271-1089 H:54-337^33.333%ID^E:2.39e-36^.^.	ZP3_CHICK	24.8124	31.9331	18.8165	73.2423	97.9739	70.0456	44.4508	47.2905	47.6261	116.503	74.114	56.8275	55.8383	59.7786	71.0265	566.319	574.489	553.25	53.0197	35.8645	27.1438	21.6427	31.272	33.2225	908.098	971.588	828.261	25.1874	80.4206	46.4558	82.4816	62.2144	564.686	38.676	28.7124	203.498	203.498	203.498	203.498	203.498	203.498	203.498	203.498	203.498	203.498	203.498	203.498	203.498	203.498	203.498	203.498	203.498	203.498	203.498	203.498	203.498	203.498	203.498	203.498	203.498	203.498	203.498	203.498	203.498	203.498	203.498	203.498	203.498	203.498	203.498	203.498	0.317146	0.326539	0.317401	0.32821	0.30865	0.327224	0.375364	0.309278	0.240716	0.228166	0.242978	0.215827	0.241645	0.303669	0.216724	0.241051	0.255116	0.229406	0.253847	0.313465	0.23025	0.24331	0.2162	0.241979	0.303934	0.217096	0.231778	0.255993	0.315206	0.232614	0.23038	0.294784	0.204088	0.314179	0.231221	0.295441	-1.67541	-0.886763	-1.71542	-1.30251	-4.49171	-0.628201	-0.195102	-5.16692	0.788648	-0.040007	0.372898	-2.8163	1.04721	1.48031	-3.49151	-0.828655	-0.41575	-3.60495	0.258561	0.69166	-4.28016	0.412905	-2.77629	1.08722	1.52032	-3.4515	-3.1892	0.674311	1.10741	-3.86441	3.86351	4.29661	-0.675207	0.433099	-4.53872	-4.97182	902.649	7.62402e-07	0.0761472	5.69265e-07	0.000623959	4.2101e-46	0.149233	1	3.81627e-61	0.00854814	0.986085	0.895249	2.18325e-37	8.18378e-05	1.68071e-05	5.14314e-57	0.00406087	0.217205	3.75489e-54	0.439202	0.280581	4.7005e-75	0.266617	6.67144e-36	0.000129873	3.62684e-06	1.50689e-55	3.05909e-41	0.036118	0.021503	1.70039e-60	2.80031e-61	3.00144e-46	0.00333765	0.325745	3.51682e-84	3.90144e-62	1.27246e-07	0.00661478	6.49597e-08	7.23166e-05	5.6069e-48	0.0548847	0.603225	1.17718e-62	0.00105193	0.860811	0.124858	6.44589e-39	1.46642e-05	1.08946e-06	2.15609e-58	0.000586734	0.103176	1.2073e-55	0.308406	0.0273492	3.9337e-77	0.0896904	9.62125e-38	7.02171e-06	5.67027e-07	6.48802e-57	4.45362e-43	0.008436	0.000442589	5.6159e-62	4.0344e-63	4.02323e-48	0.000938282	0.168046	8.68167e-86	1.51005e-63	-5.28277	-2.71564	-5.40458	-3.96853	-14.5528	-1.91979	-0.519768	-16.7064	3.27626	-0.175342	1.5347	-13.0489	4.33367	4.87475	-16.1104	-3.43767	-1.62965	-15.7143	1.01857	2.2065	-18.5891	1.69703	-12.8413	4.49303	5.00212	-15.8985	-13.7597	2.6341	3.51329	-16.613	16.7702	14.5755	-3.30841	1.37851	-19.6294	-16.8284	P79762	Zona pellucida sperm-binding protein 3 (Sperm receptor) (Zona pellucida C protein) (Zona pellucida glycoprotein 3) (Zp-3) [Cleaved into: Processed zona pellucida sperm-binding protein 3]	zp3	ZP3 ZPC	Gallus gallus (Chicken)			TISSUE SPECIFICITY: Detected in the ovarian perivitteline layer. Detected in granulosa cells in ovarian follicle (at protein level). Detected in granulosa cells in ovarian follicle. {ECO:0000269|PubMed:10103002, ECO:0000269|PubMed:15115720}.	binding of sperm to zona pellucida [GO:0007339]; egg coat formation [GO:0035803]; positive regulation of acrosome reaction [GO:2000344]; response to progesterone [GO:0032570]; response to testosterone [GO:0033574]	apical part of cell [GO:0045177]; extracellular matrix [GO:0031012]; extracellular space [GO:0005615]; plasma membrane [GO:0005886]	acrosin binding [GO:0032190]; identical protein binding [GO:0042802]; structural constituent of egg coat [GO:0035804]
TRINITY_DN10762_c0_g1	TRINITY_DN10762_c0_g1_i1.p1	sp|P05389|RLA2_DROME^sp|P05389|RLA2_DROME^Q:70-264 H:1-65^86.154%ID^E:4.03e-32^.^.	RLA2_DROME	0	0	3.96692	2.73735	0.806731	35.4063	0	37.2129	0	0	0	3.02574	2.55469	0	0	0	1.46248	0	0	0	0	4.02477	20.4926	0	13.3268	2.27027	6.46772	1.32231	12.9835	12.4043	1.00858	0.851563	0.487494	0	8.17245	4.9539	4.9539	4.9539	4.9539	4.9539	4.9539	4.9539	4.9539	4.9539	4.9539	4.9539	4.9539	4.9539	4.9539	4.9539	4.9539	4.9539	4.9539	4.9539	4.9539	4.9539	4.9539	4.9539	4.9539	4.9539	4.9539	4.9539	4.9539	4.9539	4.9539	4.9539	4.9539	4.9539	4.9539	4.9539	4.9539	3.15591	3.15715	3.23041	3.28857	3.28365	3.363	3.17582	3.17148	2.99165	3.06886	3.13003	3.12486	3.20814	3.01134	3.00677	3.07013	3.13128	3.12611	3.20936	3.01264	3.00807	3.20513	3.20008	3.28145	3.08933	3.08487	3.25878	3.33873	3.1501	3.14573	3.33388	3.14496	3.14058	3.22772	3.22346	3.02766	-3.28994	-3.2234	0.397962	0.576553	1.50451	3.36242	-2.62743	-2.47917	0.0665487	3.68791	3.8665	4.79445	6.65237	0.662512	0.810771	3.62136	3.79995	4.7279	6.58582	0.595963	0.744222	0.178591	1.10654	2.96446	-3.0254	-2.87714	0.927954	2.78587	-3.20399	-3.05573	1.85791	-4.13194	-3.98368	-5.98985	-5.84159	0.148259	7.35494	0.722219	1	1		1	0.542117	1	0.540801	1	0.449545	1	0.281918	0.111436	1	0.873784	0.443656	0.388707	0.224922	0.0899955	1	1	1	1	0.899738	0.512296	0.383971	1		1	0.39943	1	1	0.283866	0.160796	0.114174	0.992133	0.297194	0.307263	0.901955	0.860828	0.646822	0.317394	0.408053	0.434386	0.982253	0.229473	0.216722	0.124957	0.0381175	0.825867	0.787431	0.238182	0.224922	0.130434	0.0401633	0.843185	0.804592	0.955565	0.729503	0.366314	0.327429	0.350996	0.775832	0.40405	0.309103	0.331355	0.577334	0.188904	0.204637	0.0634889	0.0699534	0.960945	-1.04247	-1.02098	0.123193	0.17532	0.458181	0.999828	-0.827325	-0.781708	0.0222448	1.20172	1.23529	1.53429	2.07359	0.220005	0.269648	1.17954	1.21354	1.51239	2.05207	0.197821	0.247408	0.0557204	0.345787	0.903399	-0.979306	-0.93266	0.284755	0.83441	-1.01711	-0.971388	0.557283	-1.31383	-1.26845	-1.85575	-1.81221	0.0489683	P05389	Large ribosomal subunit protein P2 (60S acidic ribosomal protein P2) (Acidic ribosomal protein RPA1)	rplp2	RpLP2 rpA1 RpP1 CG4918	Drosophila melanogaster (Fruit fly)				cytoplasmic translation [GO:0002181]; cytoplasmic translational elongation [GO:0002182]	cytosolic large ribosomal subunit [GO:0022625]; cytosolic ribosome [GO:0022626]	structural constituent of ribosome [GO:0003735]
TRINITY_DN107631_c0_g2	TRINITY_DN107631_c0_g2_i2.p1	sp|M9MRD1|MS300_DROME^sp|M9MRD1|MS300_DROME^Q:4-738 H:11789-12026^77.733%ID^E:3.14e-109^.^.	MS300_DROME	0	0	1.90524	1.07197	0	41.3991	2.11317	18.6804	0.826594	0.749258	0	0.733661	4.70711	0	0	0	0	0	0	0	0	1.97157	0	0	9.09845	2.26436	14.8832	0.63508	14.157	7.20673	0.494306	1.56904	0	0	0.65719	3.71867	3.71867	3.71867	3.71867	3.71867	3.71867	3.71867	3.71867	3.71867	3.71867	3.71867	3.71867	3.71867	3.71867	3.71867	3.71867	3.71867	3.71867	3.71867	3.71867	3.71867	3.71867	3.71867	3.71867	3.71867	3.71867	3.71867	3.71867	3.71867	3.71867	3.71867	3.71867	3.71867	3.71867	3.71867	3.71867	3.17391	3.18073	3.32822	3.24798	3.38035	3.38035	3.38035	3.18636	2.96049	3.11842	3.03263	3.17401	3.17401	3.17401	2.96654	3.12536	3.03977	3.18083	3.18083	3.18083	2.97384	3.19378	3.32831	3.32831	3.32831	3.13109	3.24807	3.24807	3.24807	3.04566	3.38045	3.38045	3.18646	3.38045	3.18646	3.18646	-4.30908	-3.33397	0.530901	-1.16744	2.74947	2.46783	0.0495961	-3.6232	0.975109	4.83998	3.14164	7.05855	6.7769	4.35868	0.68588	3.86487	2.16653	6.08344	5.8018	3.38357	-0.289229	-1.69834	2.21857	1.93692	-0.481305	-4.1541	3.91691	3.63526	1.21703	-2.45576	0	-2.69988	-6.37267	-2.41823	-6.09103	-3.6728	8.74867	0.476332	1	1		1		1	0.45417	1	0.288786	1	0.0812755	0.0979779	1		0.417775	0.664993	0.113462		1	1	1	1		0.982491	0.236136	1		1	0.480764	1	1	0.0942193		0.0946415	0.40008	0.174572	0.294556	0.873263	0.719269	0.416007	0.46536	0.988294	0.255497	0.741873	0.120648	0.300228	0.0261577	0.0327506	0.169677	0.817155	0.21623	0.476014	0.0558075	0.0681535	0.287447	0.922522	0.594889	0.505044	0.560598	0.885019	0.184599	0.227849	0.263052	0.707888	0.420061	1	0.424479	0.0455083	0.474388	0.0559357	0.249063	-1.35766	-1.04818	0.159515	-0.359436	0.813369	0.73005	0.0146719	-1.1371	0.329374	1.55206	1.03594	2.22386	2.13513	1.37324	0.231205	1.23662	0.712729	1.91254	1.82399	1.06374	-0.0972579	-0.531765	0.666575	0.581953	-0.144609	-1.32673	1.20592	1.11921	0.374694	-0.806315	0	-0.798674	-1.99993	-0.715357	-1.91154	-1.15263	M9MRD1	Muscle-specific protein 300 kDa (Nesprin-like protein Msp300)	msp300	Msp300 CG42768	Drosophila melanogaster (Fruit fly)				actin filament organization [GO:0007015]; cell migration [GO:0016477]; endoplasmic reticulum localization [GO:0051643]; female germline ring canal stabilization [GO:0008335]; flight [GO:0060361]; larval visceral muscle development [GO:0007523]; locomotion [GO:0040011]; mesoderm development [GO:0007498]; microtubule anchoring [GO:0034453]; mitochondrion localization [GO:0051646]; nuclear migration [GO:0007097]; nucleus localization [GO:0051647]; nucleus organization [GO:0006997]; ovarian nurse cell to oocyte transport [GO:0007300]	cytoplasm [GO:0005737]; meiotic nuclear membrane microtubule tethering complex [GO:0034993]; microtubule organizing center [GO:0005815]; nuclear envelope [GO:0005635]; nuclear outer membrane [GO:0005640]; perinuclear region of cytoplasm [GO:0048471]; Z disc [GO:0030018]	actin binding [GO:0003779]; actin filament binding [GO:0051015]; protein kinase binding [GO:0019901]
TRINITY_DN107631_c0_g3	TRINITY_DN107631_c0_g3_i1.p2	sp|M9MRD1|MS300_DROME^sp|M9MRD1|MS300_DROME^Q:55-378 H:11852-11961^86.364%ID^E:1.56e-54^.^.	MS300_DROME	0	0	11.8582	0	0	0.764847	2.82626	24.9105	0	0	0	0	2.80852	0	0	0	3.59977	0	0	0	0	1.99619	1.73372	0	7.10848	15.6946	20.2843	3.95273	0.254949	9.24559	0	0.936172	1.19992	0	1.2433	3.46613	3.46613	3.46613	3.46613	3.46613	3.46613	3.46613	3.46613	3.46613	3.46613	3.46613	3.46613	3.46613	3.46613	3.46613	3.46613	3.46613	3.46613	3.46613	3.46613	3.46613	3.46613	3.46613	3.46613	3.46613	3.46613	3.46613	3.46613	3.46613	3.46613	3.46613	3.46613	3.46613	3.46613	3.46613	3.46613	3.61775	3.42951	3.61775	3.54247	3.4698	3.61775	3.57419	3.43076	3.57718	3.75803	3.68561	3.61582	3.75803	3.71611	3.57838	3.57718	3.50103	3.42748	3.57718	3.53312	3.38795	3.68561	3.61582	3.75803	3.71611	3.57838	3.5405	3.68561	3.64286	3.50225	3.61582	3.57224	3.42873	3.71611	3.57838	3.53433	4.00131	-1.22321	4.87224	2.04076	1.74129	4.93885	1.66283	-1.85924	-5.22452	0.870923	-1.96055	-2.26003	0.937534	-2.33848	-5.86055	6.09544	3.26397	2.96449	6.16205	2.88604	-0.636031	-2.83147	-3.13095	0	-3.2094	-6.73147	-0.299476	2.89809	-0.377929	-3.9	3.19756	-0.0784532	-3.60052	-3.27601	-6.79808	-3.52207	14.3625	0.669739	1	0.459328		1		1	0.66268	0.588892	0.952876	1	0.749024	0.954641	1		0.23246	0.535932	0.529168		1	1	0.856603	1		0.574364	0.0976952	1		1	0.369059	1	1	0.381132		0.0968327	0.454048	0.268717	0.721339	0.178058	0.564558	0.61578	0.172199	0.641764	0.587866	0.144149	0.816732	0.594763	0.531946	0.802994	0.529165	0.10147	0.0883851	0.351187	0.387083	0.084961	0.414012	0.851086	0.442339	0.386544	1	0.387783	0.0599514	0.932591	0.431678	0.917372	0.265464	0.376521	0.982478	0.29367	0.378009	0.0574638	0.318992	1.10602	-0.35667	1.34676	0.576085	0.501841	1.36517	0.465234	-0.541931	-1.46051	0.23175	-0.531947	-0.625038	0.249475	-0.629281	-1.63777	1.70398	0.932289	0.864919	1.7226	0.816853	-0.187733	-0.76825	-0.865902	0	-0.863645	-1.88115	-0.0845857	0.786323	-0.103745	-1.11357	0.884324	-0.0219619	-1.0501	-0.88157	-1.89977	-0.996531	M9MRD1	Muscle-specific protein 300 kDa (Nesprin-like protein Msp300)	msp300	Msp300 CG42768	Drosophila melanogaster (Fruit fly)				actin filament organization [GO:0007015]; cell migration [GO:0016477]; endoplasmic reticulum localization [GO:0051643]; female germline ring canal stabilization [GO:0008335]; flight [GO:0060361]; larval visceral muscle development [GO:0007523]; locomotion [GO:0040011]; mesoderm development [GO:0007498]; microtubule anchoring [GO:0034453]; mitochondrion localization [GO:0051646]; nuclear migration [GO:0007097]; nucleus localization [GO:0051647]; nucleus organization [GO:0006997]; ovarian nurse cell to oocyte transport [GO:0007300]	cytoplasm [GO:0005737]; meiotic nuclear membrane microtubule tethering complex [GO:0034993]; microtubule organizing center [GO:0005815]; nuclear envelope [GO:0005635]; nuclear outer membrane [GO:0005640]; perinuclear region of cytoplasm [GO:0048471]; Z disc [GO:0030018]	actin binding [GO:0003779]; actin filament binding [GO:0051015]; protein kinase binding [GO:0019901]
TRINITY_DN107646_c0_g2	TRINITY_DN107646_c0_g2_i1.p1	sp|Q5U3U0|PHYD1_DANRE^sp|Q5U3U0|PHYD1_DANRE^Q:37-777 H:43-290^47.2%ID^E:1.24e-73^.^.	PHYD1_DANRE	0	0	1.5506	0	0	10.0795	4.06007	26.4503	0	0	0	0	0	0	0	0	0	0	0	0	0	2.47261	2.16675	0	28.5814	0	23.4042	0.516866	3.35982	10.1701	0	0	0	0	1.54646	3.65798	3.65798	3.65798	3.65798	3.65798	3.65798	3.65798	3.65798	3.65798	3.65798	3.65798	3.65798	3.65798	3.65798	3.65798	3.65798	3.65798	3.65798	3.65798	3.65798	3.65798	3.65798	3.65798	3.65798	3.65798	3.65798	3.65798	3.65798	3.65798	3.65798	3.65798	3.65798	3.65798	3.65798	3.65798	3.65798	4.25426	4.24309	4.39728	4.39728	4.39728	4.39728	4.35399	4.24292	4.09491	4.25448	4.25448	4.25448	4.25448	4.20972	4.09474	4.2433	4.2433	4.2433	4.2433	4.19843	4.08313	4.39749	4.39749	4.39749	4.3542	4.24314	4.39749	4.39749	4.3542	4.24314	4.39749	4.3542	4.24314	4.3542	4.24314	4.19826	-2.32997	-3.93105	2.30215	1.62951	2.65041	2.36876	-1.20833	-4.70392	-1.60108	4.63212	3.95948	4.98038	4.69873	1.12164	-2.37395	6.2332	5.56056	6.58146	6.29981	2.72272	-0.772873	0	0	0	-3.51048	-7.00607	0	0	-2.83784	-6.33344	0	-3.85874	-7.35433	-3.57709	-7.07269	-3.49559	17.3285	1	1	0.927045		1		1	0.465352	1	0.506912	1	0.450342	0.491152	1		0.318685	0.342917	0.211587		1	1	1	1		0.605704	0.146552	1		1	0.244504	1	1	0.152431		0.147091	0.514264	0.583913	0.354208	0.600598	0.710955	0.546682	0.590102	0.781379	0.267581	0.695803	0.276258	0.352028	0.241751	0.269411	0.7899	0.562079	0.141846	0.19005	0.120896	0.137637	0.516656	0.84987	1	1	1	0.420111	0.098707	1	1	0.514564	0.135534	1	0.375504	0.0830547	0.411346	0.0955436	0.405054	-0.547679	-0.926459	0.523541	0.370573	0.602739	0.538689	-0.277522	-1.10865	-0.390992	1.08876	0.930663	1.17062	1.10442	0.26644	-0.579757	1.46895	1.31043	1.55102	1.48465	0.648509	-0.189284	0	0	0	-0.806229	-1.65115	0	0	-0.651748	-1.49263	0	-0.88621	-1.73323	-0.821527	-1.66685	-0.832629	Q5U3U0	Phytanoyl-CoA dioxygenase domain-containing protein 1 (Protein PHYHD1) (EC 1.14.11.-)	phyhd1	phyhd1 zgc:101639	Danio rerio (Zebrafish) (Brachydanio rerio)						dioxygenase activity [GO:0051213]; metal ion binding [GO:0046872]
TRINITY_DN10764_c0_g1	TRINITY_DN10764_c0_g1_i3.p1	sp|Q7TPQ9|ARRD3_MOUSE^sp|Q7TPQ9|ARRD3_MOUSE^Q:16-936 H:6-317^31.111%ID^E:3.62e-58^.^.	ARRD3_MOUSE	43.4891	47.5685	53.1085	14.4689	6.41554	10.7615	11.2887	15.1561	20.7799	69.646	57.9649	50.5158	42.4996	33.1403	44.4484	34.5773	19.9226	25.3816	60.7932	71.6087	71.6397	23.6595	17.3637	31.0808	401.955	404.68	332.191	48.0554	10.5486	15.7416	59.3756	40.0294	26.6272	68.0138	24.0347	74.6705	74.6705	74.6705	74.6705	74.6705	74.6705	74.6705	74.6705	74.6705	74.6705	74.6705	74.6705	74.6705	74.6705	74.6705	74.6705	74.6705	74.6705	74.6705	74.6705	74.6705	74.6705	74.6705	74.6705	74.6705	74.6705	74.6705	74.6705	74.6705	74.6705	74.6705	74.6705	74.6705	74.6705	74.6705	74.6705	0.385883	0.374752	0.336605	0.353675	0.345883	0.334393	0.40083	0.327568	0.395082	0.3591	0.375149	0.367811	0.357028	0.419899	0.350644	0.347112	0.36369	0.356116	0.344968	0.409694	0.338356	0.324244	0.315725	0.303094	0.375117	0.295548	0.333865	0.321947	0.390507	0.314852	0.313366	0.383464	0.306073	0.373133	0.293026	0.367029	2.15102	1.62213	-0.303017	0.26347	0.838179	-0.498762	1.01575	-2.97831	-0.528891	-2.45404	-1.88755	-1.31284	-2.64978	-1.13527	-5.12933	-1.92515	-1.35866	-0.783953	-2.12089	-0.606377	-4.60044	0.566486	1.1412	-0.195745	1.31877	-2.67529	0.57471	-0.762231	0.752285	-3.24178	-1.33694	0.177575	-3.81649	1.51452	-2.47954	-3.99406	379.608	1.56701e-07	0.00024529	0.725405	0.718874	0.130637	0.297828	0.845995	9.99625e-19	0.694045	9.58582e-11	7.78624e-06	0.00174001	1.29909e-12	0.0716176	3.53924e-47	4.62382e-07	0.000784968	0.0634186	7.28837e-09	1	2.47655e-40	0.24468	0.00374711	1	0.00196409	1.20989e-18	0.654246	0.0680349	1	8.87142e-24	0.000152823	1	2.78748e-34	0.000301367	2.07752e-16	1.55444e-26	2.48543e-08	1.50099e-05	0.368006	0.456304	0.0153801	0.135819	0.0112728	9.70785e-20	0.180672	8.26644e-12	4.8671e-07	0.000357883	1.15554e-13	0.00685785	1.85324e-48	2.91969e-08	0.00018714	0.0277082	7.84197e-10	0.138853	4.20405e-42	0.0806199	0.000300905	0.518395	0.000438715	1.40406e-19	0.0851815	0.0179054	0.0540508	7.33111e-25	1.98666e-05	0.643306	1.0991e-35	4.93012e-05	2.63147e-17	1.40249e-27	5.57429	4.32854	-0.900214	0.744947	2.4233	-1.49154	2.53413	-9.09217	-1.33869	-6.83385	-5.03148	-3.56934	-7.42178	-2.70367	-14.6283	-5.54619	-3.73577	-2.20139	-6.14809	-1.48007	-13.5964	1.7471	3.61452	-0.645822	3.51563	-9.05197	1.72138	-2.36757	1.92643	-10.2962	-4.26638	0.463082	-12.4692	4.05892	-8.46186	-10.8821	Q7TPQ9	Arrestin domain-containing protein 3	arrdc3	Arrdc3 Kiaa1376	Mus musculus (Mouse)		INDUCTION: Up-regulated by fasting. Transiently up-regulated during the differentiation of pre-adipocytes. {ECO:0000269|PubMed:21982743}.	TISSUE SPECIFICITY: Detected in visceral fat, subcutaneous fat, brown fat and skeletal muscle, and at lower levels in kidney. {ECO:0000269|PubMed:21982743}.	fat pad development [GO:0060613]; heat generation [GO:0031649]; negative regulation of adenylate cyclase-activating adrenergic receptor signaling pathway [GO:0071878]; negative regulation of cold-induced thermogenesis [GO:0120163]; negative regulation of heat generation [GO:0031651]; negative regulation of locomotion involved in locomotory behavior [GO:0090327]; positive regulation of hippo signaling [GO:0035332]; skin development [GO:0043588]; temperature homeostasis [GO:0001659]	early endosome [GO:0005769]; endosome [GO:0005768]; lysosome [GO:0005764]; plasma membrane [GO:0005886]	beta-3 adrenergic receptor binding [GO:0031699]
TRINITY_DN107653_c0_g4	TRINITY_DN107653_c0_g4_i1.p1	sp|Q9VCY8|ADRL_DROME^sp|Q9VCY8|ADRL_DROME^Q:31-393 H:119-223^32.787%ID^E:4.8e-11^.^.	ADRL_DROME	0	0	0	0.541149	0	0	0	21.4194	0	0	0	0	1.88433	0	0	0	0	0	0	0	0	0	12.175	0	3.04844	15.8281	0	0	0.180383	7.1398	0	0.628108	0	0	4.05835	2.0332	2.0332	2.0332	2.0332	2.0332	2.0332	2.0332	2.0332	2.0332	2.0332	2.0332	2.0332	2.0332	2.0332	2.0332	2.0332	2.0332	2.0332	2.0332	2.0332	2.0332	2.0332	2.0332	2.0332	2.0332	2.0332	2.0332	2.0332	2.0332	2.0332	2.0332	2.0332	2.0332	2.0332	2.0332	2.0332	5.73672	5.62153	5.73672	5.72507	5.73672	5.73672	5.6437	5.62873	5.622	5.73719	5.72554	5.73719	5.73719	5.64418	5.6292	5.622	5.61011	5.622	5.622	5.52705	5.51175	5.72554	5.73719	5.73719	5.64418	5.6292	5.72554	5.72554	5.63233	5.61733	5.73719	5.64418	5.6292	5.64418	5.6292	5.53437	0.548124	-4.29316	0	-0.824661	0	0	-3.48193	-4.10515	-4.84128	0.881606	-1.37279	1.22986	0.948216	-4.03005	-4.65328	5.72289	3.4685	6.07114	5.7895	0.811228	0.188008	-2.25439	0	0	-4.91166	-5.53488	2.60265	2.321	-2.65727	-3.28049	0	-5.25992	-5.88314	-4.97827	-5.60149	-0.623221	6.29218	1	1	1		1		1	0.56311	1		1			1						1	1		1				1		1	0.613326	1	1					0.923881	0.445046	1	0.885466	1	1	0.537262	0.465805	0.389166	0.877874	0.810512	0.830261	0.868727	0.475215	0.408446	0.308704	0.536405	0.280191	0.303107	0.88331	0.972789	0.693771	1	1	0.384182	0.325487	0.64942	0.685201	0.637078	0.559224	1	0.351378	0.295972	0.377767	0.319699	0.91034	0.0955466	-0.7637	0	-0.144044	0	0	-0.616958	-0.729321	-0.861132	0.153665	-0.239765	0.214366	0.165275	-0.71402	-0.826631	1.01795	0.618258	1.07989	1.02979	0.146774	0.0341103	-0.393743	0	0	-0.870217	-0.983244	0.454568	0.405377	-0.471788	-0.583995	0	-0.931919	-1.04511	-0.882019	-0.995077	-0.112609	Q9VCY8	Adiponectin receptor protein	adipor	AdipoR CG5315	Drosophila melanogaster (Fruit fly)	DEVELOPMENTAL STAGE: Expressed throughout development and in adult. {ECO:0000269|PubMed:23874700}.		TISSUE SPECIFICITY: In larval and adult brain, expressed in insulin-producing cells and in neurons of the subesophageal region. Also expressed in lateral neurons of the adult brain (at protein level). In third instar larvae, expressed in central nervous system (CNS), imaginal disk, salivary gland, fat body, gut and malphigian tubules. {ECO:0000269|PubMed:23874700}.	adiponectin-activated signaling pathway [GO:0033211]; fatty acid oxidation [GO:0019395]; female germ-line stem cell population maintenance [GO:0036099]; glucose homeostasis [GO:0042593]; hormone-mediated signaling pathway [GO:0009755]; positive regulation of insulin secretion [GO:0032024]; triglyceride homeostasis [GO:0070328]	membrane [GO:0016020]; plasma membrane [GO:0005886]	metal ion binding [GO:0046872]; protein-hormone receptor activity [GO:0016500]; signaling receptor activity [GO:0038023]
TRINITY_DN107679_c0_g1	TRINITY_DN107679_c0_g1_i12.p1	sp|Q01173|TPM1_XENLA^sp|Q01173|TPM1_XENLA^Q:151-747 H:86-284^69.849%ID^E:3.12e-73^.^.	TPM1_XENLA	679.703	651.552	680.337	908.657	844.38	870.15	706.963	638.723	636.196	720.578	818.484	606.523	602.093	540.292	565.374	449.913	499.609	457.267	600.066	667.849	575.533	659.141	725.427	637.235	812.85	583.714	649.402	670.531	874.396	660.627	715.195	569.253	468.93	614.483	673.934	658.815	658.815	658.815	658.815	658.815	658.815	658.815	658.815	658.815	658.815	658.815	658.815	658.815	658.815	658.815	658.815	658.815	658.815	658.815	658.815	658.815	658.815	658.815	658.815	658.815	658.815	658.815	658.815	658.815	658.815	658.815	658.815	658.815	658.815	658.815	658.815	0.121662	0.122874	0.122336	0.125253	0.12293	0.122613	0.127365	0.125138	0.116554	0.115987	0.11906	0.116613	0.116279	0.121279	0.118938	0.117257	0.120298	0.117877	0.117546	0.122495	0.120178	0.119748	0.117316	0.116983	0.121955	0.119627	0.120355	0.120031	0.124881	0.122609	0.117604	0.12255	0.120234	0.122232	0.11991	0.124765	-0.383452	0.0207889	-0.0929472	0.234823	0.517561	0.126129	-0.00850983	-0.0354934	0.404241	0.290505	0.618275	0.901013	0.509581	0.374942	0.347959	-0.113736	0.214034	0.496772	0.10534	-0.0292988	-0.0562823	0.32777	0.610508	0.219076	0.0844374	0.0574539	0.282738	-0.108694	-0.243333	-0.270317	-0.391432	-0.526071	-0.553054	-0.134639	-0.161622	-0.0269835	681.989	0.00672733	1	0.810713	0.194691	0.00030531	0.526417	1	0.832956	0.00456461	0.0455318	3.4137e-06	1.3304e-13	6.61435e-05	0.0223953	0.00954117	0.545755	0.169106	0.000102574	0.505149	1	1	0.0263671	3.27143e-06	0.277784	0.667721	0.661914	0.167606	0.655757	0.989587	0.0643475	0.00574735	0.000214614	2.38131e-05	0.451476	0.236032	0.875446	0.00162282	0.865648	0.447392	0.0608221	2.5513e-05	0.303633	0.946729	0.77669	0.000523839	0.0122576	2.06948e-07	1.10521e-14	1.17375e-05	0.001991	0.00343852	0.332061	0.0752068	2.50522e-05	0.370169	0.810963	0.639551	0.00619707	1.95065e-07	0.0611085	0.488707	0.631032	0.0188135	0.365172	0.0513527	0.0274746	0.000873521	1.76522e-05	4.22888e-06	0.270681	0.177704	0.828773	-3.15177	0.169189	-0.75977	1.87479	4.21021	1.02867	-0.0668147	-0.283635	3.46826	2.50464	5.19299	7.72653	4.38241	3.09157	2.92555	-0.96997	1.7792	4.21433	0.896156	-0.239184	-0.468326	2.73717	5.20398	1.87271	0.692367	0.480275	2.34921	-0.905553	-1.94852	-2.20471	-3.32838	-4.29269	-4.5998	-1.1015	-1.34786	-0.216275	Q01173	Tropomyosin alpha-1 chain (Alpha-tropomyosin) (Tropomyosin-1)	tpm1	tpm1	Xenopus laevis (African clawed frog)				actin filament organization [GO:0007015]; cardiac muscle contraction [GO:0060048]	actin cytoskeleton [GO:0015629]; actin filament [GO:0005884]; cytoplasm [GO:0005737]	actin filament binding [GO:0051015]; identical protein binding [GO:0042802]; protein heterodimerization activity [GO:0046982]; protein homodimerization activity [GO:0042803]
TRINITY_DN10767_c0_g1	TRINITY_DN10767_c0_g1_i1.p1	sp|Q02337|BDH_BOVIN^sp|Q02337|BDH_BOVIN^Q:259-1020 H:88-342^60%ID^E:2.94e-117^.^.	BDH_BOVIN	152.059	100.85	116.285	67.2832	55.6009	59.3865	337.095	232.401	263.997	220.815	231.504	106.576	95.0169	84.5285	100.328	75.3756	88.7318	63.6964	105.791	103.503	111.262	150.37	125.435	221.831	133.401	137.737	130.931	123.065	60.7568	277.831	186.298	93.2911	75.9346	106.852	165.879	135.992	135.992	135.992	135.992	135.992	135.992	135.992	135.992	135.992	135.992	135.992	135.992	135.992	135.992	135.992	135.992	135.992	135.992	135.992	135.992	135.992	135.992	135.992	135.992	135.992	135.992	135.992	135.992	135.992	135.992	135.992	135.992	135.992	135.992	135.992	135.992	0.275973	0.264743	0.266058	0.277156	0.270958	0.269731	0.276126	0.274234	0.258258	0.259606	0.270968	0.264625	0.263369	0.269915	0.267978	0.247635	0.259521	0.252892	0.251577	0.258422	0.256399	0.260862	0.254268	0.25296	0.259769	0.257756	0.265858	0.264607	0.271124	0.269196	0.258109	0.264785	0.262811	0.263529	0.261545	0.268136	1.00791	-1.18214	-0.604198	0.393815	0.693954	0.198004	-0.430199	-0.126989	-2.19005	-1.6121	-0.614092	-0.313953	-0.809903	-1.43811	-1.1349	0.577941	1.57595	1.87609	1.38014	0.75194	1.05515	0.998013	1.29815	0.802202	0.173999	0.477209	0.300139	-0.195811	-0.824014	-0.520804	-0.49595	-1.12415	-0.820943	-0.628203	-0.324993	0.30321	134.023	0.00117921	0.000133672	0.0912341	0.375072	0.0915119	0.691445	1	0.711397	9.12039e-16	5.26156e-09	0.215511	0.442302	0.00867104	1.6538e-06	8.17775e-05	0.0774496	9.01512e-09	8.84452e-13	3.17724e-07	0.0436609	0.000527913	0.000774449	5.42642e-06	0.013697	0.680164	0.103289	1	0.753264	0.0908111	0.113373	0.270145	0.000263037	0.00593794	0.0576511	0.263373	0.408752	0.000260015	7.99841e-06	0.0231516	0.155341	0.0104338	0.462901	0.119238	0.643314	2.25077e-17	5.30477e-10	0.0234336	0.235462	0.00210386	9.93027e-08	2.28524e-05	0.0196039	1.25898e-09	1.18406e-13	4.11211e-08	0.0036173	3.86722e-05	0.000130336	3.3002e-07	0.00151781	0.502971	0.0641125	0.258922	0.459296	0.00237163	0.053031	0.0546717	2.18078e-05	0.0017859	0.0171346	0.21402	0.258137	3.65219	-4.46523	-2.27092	1.42092	2.56111	0.734078	-1.55798	-0.46307	-8.48006	-6.20981	-2.26629	-1.18641	-3.07517	-5.328	-4.23503	2.33384	6.07255	7.41855	5.48597	2.90974	4.11527	3.82582	5.10544	3.17126	0.669823	1.8514	1.12894	-0.740007	-3.03926	-1.93467	-1.92148	-4.24553	-3.1237	-2.38381	-1.24259	1.13081	Q02337	D-beta-hydroxybutyrate dehydrogenase, mitochondrial (EC 1.1.1.30) (3-hydroxybutyrate dehydrogenase) (BDH)	bdh1	BDH1 BDH	Bos taurus (Bovine)				steroid metabolic process [GO:0008202]	intracellular membrane-bounded organelle [GO:0043231]; matrix side of mitochondrial inner membrane [GO:0099617]; mitochondrial matrix [GO:0005759]	3-hydroxybutyrate dehydrogenase activity [GO:0003858]
TRINITY_DN107697_c0_g1	TRINITY_DN107697_c0_g1_i1.p1	sp|Q5HZ05|TPPJ_ARATH^sp|Q5HZ05|TPPJ_ARATH^Q:67-453 H:230-359^32.824%ID^E:4.22e-14^.^.	TPPJ_ARATH	0	0	0	0	0	34.5101	0	10.6866	0.822102	1.50824	0	0	7.52576	0	0	0.484111	0	0	0	0	0	5.94742	8.67697	0	7.09442	0	9.59223	0	11.5034	3.83624	0.502747	2.50859	0.16137	0	4.8748	3.21659	3.21659	3.21659	3.21659	3.21659	3.21659	3.21659	3.21659	3.21659	3.21659	3.21659	3.21659	3.21659	3.21659	3.21659	3.21659	3.21659	3.21659	3.21659	3.21659	3.21659	3.21659	3.21659	3.21659	3.21659	3.21659	3.21659	3.21659	3.21659	3.21659	3.21659	3.21659	3.21659	3.21659	3.21659	3.21659	4.02019	4.03307	4.14008	4.05502	4.18415	4.18415	4.04897	4.03724	3.86289	3.97449	3.8858	4.02038	4.02038	3.87949	3.86724	3.98752	3.89912	4.03325	4.03325	3.89283	3.88063	4.00972	4.14026	4.14026	4.0036	3.99173	4.0552	4.0552	3.91557	3.90343	4.18433	4.04915	4.03742	4.04915	4.03742	3.89715	-4.98124	-3.39496	-0.46205	-2.79728	0.809312	0	-3.74598	-3.94336	1.58628	4.51919	2.18396	5.79055	6.47761	1.23526	1.03789	2.93291	0.59768	4.20427	4.89133	-0.351018	-0.548396	-2.33523	1.27136	1.95842	-3.28393	-3.48131	3.60659	4.29365	-0.948699	-1.14608	0.687055	-4.55529	-4.75267	-5.24235	-5.43972	-0.197378	5.56222	0.565285	1	1		1		1	0.502154	1	0.481491	1	0.321785	0.252003	1		0.670724	0.972068	0.43039		1	1	0.977336	1		0.598001	0.416178	1		1	0.81437	1	1	0.318642		0.236178	0.990921	0.215325	0.399911	0.911137	0.4903	0.846627	1	0.354878	0.328695	0.681332	0.255518	0.574091	0.149782	0.107137	0.750175	0.788408	0.462021	0.878173	0.297225	0.225225	0.928152	0.88762	0.560302	0.758788	0.636201	0.412077	0.383138	0.373802	0.289691	0.808556	0.769058	0.869576	0.26059	0.239134	0.195432	0.177875	0.959607	-1.23906	-0.841781	-0.111604	-0.689832	0.193423	0	-0.925169	-0.976747	0.410646	1.13705	0.562036	1.4403	1.61119	0.318409	0.268379	0.735523	0.153286	1.0424	1.21275	-0.0901705	-0.141316	-0.582393	0.307073	0.473017	-0.820244	-0.872129	0.889374	1.0588	-0.242289	-0.293607	0.164197	-1.125	-1.17715	-1.29468	-1.34733	-0.0506467	Q5HZ05	Probable trehalose-phosphate phosphatase J (AtTPPJ) (EC 3.1.3.12) (Trehalose 6-phosphate phosphatase)	tppj	TPPJ At5g65140 MQN23.7	Arabidopsis thaliana (Mouse-ear cress)		INDUCTION: By cadmium in roots (at protein level). {ECO:0000269|PubMed:11520870}.		response to cadmium ion [GO:0046686]; trehalose biosynthetic process [GO:0005992]	nucleolus [GO:0005730]; nucleus [GO:0005634]	trehalose-phosphatase activity [GO:0004805]
TRINITY_DN107698_c0_g1	TRINITY_DN107698_c0_g1_i1.p1	sp|Q98919|LSAMP_CHICK^sp|Q98919|LSAMP_CHICK^Q:70-945 H:24-316^66.553%ID^E:9.09e-135^.^.	LSAMP_CHICK	16.5483	19.82	11.3576	0	0	0	1.40977	0	0	2.24371	2.93222	1.4619	22.6516	12.7307	10.758	1.43876	2.21291	0	9.34977	4.29346	10.7317	25.6002	15.6139	35.2019	2.02304	0	3.19111	15.9086	0	0.469923	2.21261	15.3801	1.21722	8.12498	25.472	7.83594	7.83594	7.83594	7.83594	7.83594	7.83594	7.83594	7.83594	7.83594	7.83594	7.83594	7.83594	7.83594	7.83594	7.83594	7.83594	7.83594	7.83594	7.83594	7.83594	7.83594	7.83594	7.83594	7.83594	7.83594	7.83594	7.83594	7.83594	7.83594	7.83594	7.83594	7.83594	7.83594	7.83594	7.83594	7.83594	1.8423	1.76577	1.49589	1.43522	1.53121	1.43744	1.43491	1.58439	2.10217	1.88119	1.83331	1.90939	1.83504	1.83307	1.95229	1.80631	1.75639	1.83566	1.7582	1.75614	1.88025	1.48481	1.57778	1.48695	1.48451	1.62944	1.52038	1.42589	1.42335	1.57392	1.52247	1.52009	1.66192	1.42559	1.57594	1.57364	6.9661	4.97798	2.84549	0.0443402	3.73839	0.968472	-0.67803	3.06797	-1.98812	-4.12061	-6.92176	-3.22771	-5.99763	-7.64413	-3.89813	-2.13249	-4.93364	-1.2396	-4.00951	-5.65602	-1.91002	-2.80115	0.892898	-1.87702	-3.52352	0.222477	3.69405	0.924132	-0.722371	3.02363	-2.76992	-4.41642	-0.670421	-1.6465	2.0995	3.746	1.73805	0.000724368	0.0568739	0.194467	1	0.124767	0.72311	1	0.135268	1	0.0935503	0.00203552	0.221946	0.00469823	0.000415081	0.0950756	0.443119	0.0162861	0.639419	0.0566416	0.0165728	1	0.189372	1	0.653518	0.0549833	0.913502	0.13703		1	0.116401	0.331733	0.0344831	0.809424	0.424979	0.240407	0.0432065	0.000156073	0.00481498	0.0571449	0.975354	0.0146278	0.50047	0.636553	0.0528217	0.344279	0.028493	0.000159648	0.090943	0.00108163	3.04426e-05	0.0458583	0.237769	0.00496998	0.499493	0.0225802	0.00127872	0.309709	0.0592217	0.571448	0.206831	0.0176192	0.891398	0.0151116	0.516915	0.611793	0.0547218	0.0688569	0.00366817	0.686653	0.248104	0.18279	0.017291	3.7812	2.81916	1.9022	0.0308944	2.44147	0.67375	-0.472524	1.93638	-0.945745	-2.19043	-3.77556	-1.69044	-3.26838	-4.17013	-1.9967	-1.18058	-2.80897	-0.675287	-2.28046	-3.22071	-1.01583	-1.88654	0.56592	-1.26233	-2.37352	0.136536	2.42969	0.648108	-0.507515	1.92108	-1.81936	-2.90537	-0.403402	-1.15497	1.33221	2.38046	Q98919	Limbic system-associated membrane protein (CHLAMP G19-isoform) (E19S)			Gallus gallus (Chicken)				cell adhesion [GO:0007155]	plasma membrane [GO:0005886]; side of membrane [GO:0098552]
TRINITY_DN10772_c0_g1	TRINITY_DN10772_c0_g1_i6.p1	sp|Q05487|ESTS_DROVI^sp|Q05487|ESTS_DROVI^Q:19-1620 H:1-534^89.513%ID^E:0^.^.	ESTS_DROVI	0	1.99592	333.324	6.95367	8.03334	233.307	28.2342	76.7634	497.218	1.49445	0	18.9549	3.78678	0	0	1.91595	4.44841	0	10.74	0	0	261.814	123.397	0	397.014	30416.3	636.895	111.773	82.7647	200.739	6.81646	1.26226	2.12145	3.58	128.404	1224.54	1224.54	1224.54	1224.54	1224.54	1224.54	1224.54	1224.54	1224.54	1224.54	1224.54	1224.54	1224.54	1224.54	1224.54	1224.54	1224.54	1224.54	1224.54	1224.54	1224.54	1224.54	1224.54	1224.54	1224.54	1224.54	1224.54	1224.54	1224.54	1224.54	1224.54	1224.54	1224.54	1224.54	1224.54	1224.54	2.4151	2.41446	2.42936	2.5401	2.45354	2.44179	2.41604	2.4139	2.41317	2.42807	2.53887	2.45227	2.44051	2.41475	2.41261	2.42744	2.53826	2.45164	2.43988	2.41411	2.41197	2.55244	2.46631	2.45462	2.42901	2.42688	2.57546	2.56427	2.53976	2.53773	2.47856	2.45319	2.45109	2.44144	2.43932	2.41355	0.433981	-0.844459	4.03532	6.41747	5.73109	4.962	-0.199966	-6.55111	-1.27844	3.60134	5.98349	5.29711	4.52802	-0.633946	-6.98509	4.87978	7.26193	6.57555	5.80646	0.644493	-5.70665	2.38215	1.69577	0.926676	-4.23529	-10.5864	-0.686385	-1.45548	-6.61744	-12.9686	-0.76909	-5.93106	-12.2822	-5.16196	-11.5131	-6.35114	10483.4																																																																									0.179695	-0.349751	1.66107	2.52647	2.33584	2.03212	-0.0827661	-2.71391	-0.529776	1.48321	2.35676	2.16008	1.85536	-0.262531	-2.89524	2.01026	2.86099	2.6821	2.37981	0.26697	-2.36597	0.933285	0.687571	0.377523	-1.74363	-4.36216	-0.266509	-0.567598	-2.60554	-5.11031	-0.310297	-2.41769	-5.01091	-2.11431	-4.71979	-2.63146	Q05487	Esterase S (Est-S) (EC 3.1.1.1) (Carboxylic-ester hydrolase S) (Carboxylesterase-S)	ests	EstS	Drosophila virilis (Fruit fly)	DEVELOPMENTAL STAGE: In the male, it appears 3 days after emergence in the imago stage and reaches maximum levels by the 10th day.		TISSUE SPECIFICITY: Specifically expressed in the ejaculatory bulbs of male.		extracellular region [GO:0005576]	carboxylesterase activity [GO:0106435]
TRINITY_DN10773_c0_g1	TRINITY_DN10773_c0_g1_i3.p1	sp|Q6P4T0|ATG2A_MOUSE^sp|Q6P4T0|ATG2A_MOUSE^Q:1-6024 H:1-1914^53.016%ID^E:0^.^.	ATG2A_MOUSE	685.561	624.091	585.776	811.007	722.435	741.292	803.988	720.968	850.197	652.089	727.25	620.077	702.49	712.176	712.446	412.188	366.998	458.396	687.246	635.517	640.589	696.856	723.567	750.712	1542.64	1592.45	1506.2	631.809	758.245	791.718	666.472	709.037	412.527	654.451	723.712	766.119	766.119	766.119	766.119	766.119	766.119	766.119	766.119	766.119	766.119	766.119	766.119	766.119	766.119	766.119	766.119	766.119	766.119	766.119	766.119	766.119	766.119	766.119	766.119	766.119	766.119	766.119	766.119	766.119	766.119	766.119	766.119	766.119	766.119	766.119	766.119	0.104814	0.105149	0.105407	0.107246	0.106391	0.105344	0.110727	0.10482	0.0976577	0.0979354	0.0999119	0.0989935	0.097867	0.10364	0.0973031	0.098294	0.100263	0.0993484	0.0982259	0.103979	0.0976641	0.100534	0.0996214	0.098502	0.104239	0.0979418	0.101565	0.100467	0.106099	0.0999181	0.0995541	0.105234	0.0989998	0.104175	0.0978734	0.103646	-0.266058	-0.327285	-0.0781993	-0.167314	0.610349	-0.0521805	-0.19625	-1.29165	-0.0612269	0.187859	0.0987444	0.876407	0.213878	0.0698082	-1.0256	0.249086	0.159971	0.937634	0.275105	0.131035	-0.964368	-0.0891144	0.688548	0.0260188	-0.118051	-1.21345	0.777663	0.115133	-0.0289362	-1.12434	-0.662529	-0.806599	-1.902	-0.144069	-1.23947	-1.0954	1547.1	0.0407424	0.023349	0.821035	0.314149	1.45834e-07	0.820324	1	1.18888e-33	1	0.158839	1	1.27687e-17	0.0879213	1	5.60238e-25	0.0502663	0.229042	4.10836e-20	0.0164165	1	1.87746e-21	0.771912	1.11093e-10	1	0.435355	4.21396e-34	4.19893e-13	0.515784	1	3.14168e-28	3.35066e-10	3.76969e-13	3.13363e-80	0.324042	1.40361e-35	4.39405e-25	0.0111366	0.00185461	0.458161	0.118738	9.64567e-09	0.620363	0.0763325	6.84643e-35	0.530689	0.0550868	0.322998	8.50642e-19	0.0288602	0.500587	5.63737e-26	0.011274	0.110598	3.80535e-21	0.00509864	0.207592	5.3786e-23	0.375396	4.79036e-12	0.791668	0.257426	2.97723e-35	1.90632e-14	0.251805	0.785061	2.24846e-29	2.83359e-11	1.79113e-14	2.92723e-82	0.166679	9.35477e-37	4.16052e-26	-2.53838	-3.11258	-0.741878	-1.56009	5.73684	-0.495336	-1.77237	-12.3226	-0.626955	1.91819	0.988315	8.85317	2.18539	0.673567	-10.5402	2.53409	1.59551	9.43784	2.80073	1.26021	-9.87434	-0.886411	6.91165	0.264145	-1.13249	-12.3895	7.65679	1.14598	-0.27273	-11.2526	-6.65497	-7.6648	-19.2122	-1.38295	-12.664	-10.5687	Q6P4T0	Autophagy-related protein 2 homolog A	atg2a	Atg2a Kiaa0404	Mus musculus (Mouse)				autophagosome assembly [GO:0000045]; positive regulation of autophagosome assembly [GO:2000786]	endoplasmic reticulum membrane [GO:0005789]; lipid droplet [GO:0005811]; organelle membrane contact site [GO:0044232]; phagophore assembly site membrane [GO:0034045]	lipid transfer activity [GO:0120013]
TRINITY_DN10774_c0_g1	TRINITY_DN10774_c0_g1_i2.p1	sp|Q9VUC6|FRL_DROME^sp|Q9VUC6|FRL_DROME^Q:1-582 H:686-879^98.454%ID^E:4.89e-129^.^.	FRL_DROME	0	0	0	0	0	0.769797	0	19.6613	0	0	0	0	0	0	0	0	0	0	0	0	0	0	0	0	9.14943	4.53897	6.41442	0	0.256599	6.55377	0	0	0	0	0	1.50126	1.50126	1.50126	1.50126	1.50126	1.50126	1.50126	1.50126	1.50126	1.50126	1.50126	1.50126	1.50126	1.50126	1.50126	1.50126	1.50126	1.50126	1.50126	1.50126	1.50126	1.50126	1.50126	1.50126	1.50126	1.50126	1.50126	1.50126	1.50126	1.50126	1.50126	1.50126	1.50126	1.50126	1.50126	1.50126	6.34272	6.2393	6.34272	6.34272	6.34272	6.34272	6.34272	6.24441	6.23994	6.34336	6.34336	6.34336	6.34336	6.34336	6.24505	6.23994	6.23994	6.23994	6.23994	6.23994	6.13998	6.34336	6.34336	6.34336	6.34336	6.24505	6.34336	6.34336	6.34336	6.24505	6.34336	6.34336	6.24505	6.34336	6.24505	6.24505	0.55564	-4.16975	0	0	0	0	0	-4.2035	-4.72539	0.874014	0.201382	1.22227	0.940624	-0.513798	-4.75914	5.5994	4.92677	5.94765	5.66601	4.21159	-0.0337575	0	0	0	0	-5.63316	0	0	0	-4.96053	0	0	-5.98141	0	-5.69977	-4.24535	6.70094		1			1		1				1			1						1	1		1				1		1		1	1					0.930192	0.50394	1	1	1	1	1	0.500844	0.448882	0.890411	0.974674	0.847206	0.882118	0.935444	0.446021	0.369533	0.429788	0.340509	0.363866	0.499713	0.995613	1	1	1	1	0.367047	1	1	1	0.427014	1	1	0.338172	1	0.361408	0.496635	0.0876028	-0.668304	0	0	0	0	0	-0.673162	-0.757281	0.137784	0.0317469	0.192685	0.148285	-0.0809977	-0.762066	0.897349	0.789554	0.953159	0.908024	0.674941	-0.00549799	0	0	0	0	-0.902019	0	0	0	-0.794313	0	0	-0.957783	0	-0.912685	-0.679793	Q9VUC6	Formin-like protein (Formin related in leukocytes)	frl	Frl CG32138	Drosophila melanogaster (Fruit fly)				axon extension [GO:0048675]; cell migration [GO:0016477]; cortical actin cytoskeleton organization [GO:0030866]; mushroom body development [GO:0016319]; ommatidial rotation [GO:0016318]; regulation of cell shape [GO:0008360]	cytosol [GO:0005829]	actin filament binding [GO:0051015]; GTPase binding [GO:0051020]; small GTPase binding [GO:0031267]
TRINITY_DN10774_c0_g2	TRINITY_DN10774_c0_g2_i3.p1	sp|Q9VUC6|FRL_DROME^sp|Q9VUC6|FRL_DROME^Q:1-387 H:932-1060^93.023%ID^E:2.21e-76^.^.	FRL_DROME	0	0	15.3566	0.292157	0	49.7138	3.00943	51.4238	0.676831	0	0	0	11.67	0	6.52881	0	1.80165	0	1.82189	0	0	12.3489	42.6012	0	61.1769	24.2877	169.378	5.11885	16.6687	18.37	0	6.06626	0.600549	0.607298	18.3167	16.744	16.744	16.744	16.744	16.744	16.744	16.744	16.744	16.744	16.744	16.744	16.744	16.744	16.744	16.744	16.744	16.744	16.744	16.744	16.744	16.744	16.744	16.744	16.744	16.744	16.744	16.744	16.744	16.744	16.744	16.744	16.744	16.744	16.744	16.744	16.744	2.53406	2.53369	2.79015	2.58832	2.65177	2.66003	2.54287	2.53414	2.49149	2.75189	2.54702	2.61147	2.61987	2.50082	2.49194	2.75155	2.54665	2.61111	2.61951	2.50045	2.49156	2.80193	2.86064	2.86831	2.76	2.75196	2.66415	2.67238	2.55578	2.54709	2.73388	2.62002	2.61154	2.62839	2.61994	2.5009	-1.67297	-1.81442	5.27278	-0.218042	3.14866	3.0323	-1.80706	-4.02734	-0.14145	6.94575	1.45493	4.82163	4.70527	-0.134091	-2.35437	7.0872	1.59638	4.96308	4.84672	0.00735908	-2.21292	-5.49082	-2.12412	-2.24048	-7.07984	-9.30012	3.3667	3.25034	-1.58902	-3.8093	-0.116356	-4.95572	-7.176	-4.83936	-7.05964	-2.22028	84.9475	0.99894	1	0.1991	1	1	0.46582	1	0.24996	1	0.043389	1	0.170988	0.186839	1	0.449159	0.0457237	0.716013	0.115953	0.130328	1	1	0.164049	1	0.973236	0.0347063	0.00193827	1	0.475572	1	0.243538	1	0.410268	0.0172618	0.164769	0.0155956	0.489267	0.50913	0.473919	0.0587872	0.932865	0.235077	0.254308	0.477309	0.112007	0.954726	0.011603	0.567845	0.0648447	0.0724951	0.957239	0.344763	0.0100034	0.530755	0.0573346	0.0642792	0.997652	0.374452	0.0500358	0.457765	0.434736	0.0103129	0.000726291	0.206336	0.223881	0.534117	0.134771	0.966052	0.0585603	0.00599966	0.065594	0.0070477	0.374652	-0.660193	-0.716116	1.88978	-0.0842407	1.18738	1.13995	-0.710637	-1.58924	-0.0567735	2.52399	0.571228	1.84633	1.796	-0.0536189	-0.944795	2.57571	0.626854	1.90075	1.85024	0.0029431	-0.888165	-1.95966	-0.742532	-0.781113	-2.56516	-3.37946	1.2637	1.21627	-0.621734	-1.49555	-0.0425607	-1.89148	-2.7478	-1.84119	-2.69458	-0.887793	Q9VUC6	Formin-like protein (Formin related in leukocytes)	frl	Frl CG32138	Drosophila melanogaster (Fruit fly)				axon extension [GO:0048675]; cell migration [GO:0016477]; cortical actin cytoskeleton organization [GO:0030866]; mushroom body development [GO:0016319]; ommatidial rotation [GO:0016318]; regulation of cell shape [GO:0008360]	cytosol [GO:0005829]	actin filament binding [GO:0051015]; GTPase binding [GO:0051020]; small GTPase binding [GO:0031267]
TRINITY_DN107755_c0_g1	TRINITY_DN107755_c0_g1_i1.p1	sp|A8HMZ4|DRC5_CHLRE^sp|A8HMZ4|DRC5_CHLRE^Q:7-540 H:195-369^26.966%ID^E:1.03e-09^.^.	DRC5_CHLRE	0	0	3.79153	0	0	17.6465	0	19.5785	0	0	0	0.731408	0.942566	0	0	0	0	0	0	0	0	0	0	0	12.1296	2.26863	0	1.26384	5.88218	6.52618	0.243803	0.314189	0	0	0	2.1144	2.1144	2.1144	2.1144	2.1144	2.1144	2.1144	2.1144	2.1144	2.1144	2.1144	2.1144	2.1144	2.1144	2.1144	2.1144	2.1144	2.1144	2.1144	2.1144	2.1144	2.1144	2.1144	2.1144	2.1144	2.1144	2.1144	2.1144	2.1144	2.1144	2.1144	2.1144	2.1144	2.1144	2.1144	2.1144	5.21948	5.21982	5.343	5.343	5.343	5.343	5.343	5.23148	5.12298	5.24843	5.24843	5.24843	5.24843	5.24843	5.13486	5.24877	5.24877	5.24877	5.24877	5.24877	5.13521	5.37129	5.37129	5.37129	5.37129	5.26037	5.37129	5.37129	5.37129	5.26037	5.37129	5.37129	5.26037	5.37129	5.26037	5.26037	-2.21248	-2.36231	2.26479	1.59931	3.57903	3.29739	1.84296	-1.92358	-0.149829	4.47727	3.81179	5.79151	5.50987	4.05544	0.2889	4.6271	3.96162	5.94134	5.65969	4.20526	0.438729	-0.665482	1.31424	1.03259	-0.421837	-4.18837	1.97972	1.69807	0.243645	-3.52289	0	0	-5.50261	0	-5.22097	-3.76654	4.79941	1	1	0.977698		1		1	0.774205	1		1			1						1	1		1				1		1	0.560048	1	1					0.671647	0.650862	0.671653	0.764689	0.50295	0.537141	0.730148	0.713102	0.976668	0.393622	0.467672	0.269821	0.293805	0.439703	0.955133	0.378016	0.450387	0.257656	0.280905	0.423022	0.931915	0.901398	0.806706	0.847552	0.937402	0.425909	0.712445	0.751897	0.96382	0.503047	1	1	0.295538	1	0.32095	0.473979	-0.423889	-0.452565	0.423881	0.299328	0.669855	0.617142	0.344929	-0.367693	-0.0292464	0.853068	0.726272	1.10347	1.04981	0.772694	0.0562625	0.881558	0.75477	1.13195	1.07829	0.80119	0.0854354	-0.123896	0.244678	0.192243	-0.0785354	-0.796212	0.368574	0.316139	0.0453606	-0.669704	0	0	-1.04605	0	-0.992509	-0.716021	A8HMZ4	Dynein regulatory complex subunit 5 (Flagellar-associated protein 155)	drc5	DRC5 FAP155 CHLREDRAFT_190077	Chlamydomonas reinhardtii (Chlamydomonas smithii)					axoneme [GO:0005930]; cytoplasm [GO:0005737]; motile cilium [GO:0031514]
TRINITY_DN107761_c0_g1	TRINITY_DN107761_c0_g1_i2.p2	sp|P81900|KAPR2_DROME^sp|P81900|KAPR2_DROME^Q:1-348 H:1-117^79.487%ID^E:1.84e-34^.^.	KAPR2_DROME	0	0	1.98184	0	0	6.8545	0.704324	15.953	0	0	0	0	0	0	0	0	0	0	0	0	0	0	3.45373	0	11.1414	0	16.4878	0.660613	2.28483	5.55243	0	0	0	0	1.15124	2.09543	2.09543	2.09543	2.09543	2.09543	2.09543	2.09543	2.09543	2.09543	2.09543	2.09543	2.09543	2.09543	2.09543	2.09543	2.09543	2.09543	2.09543	2.09543	2.09543	2.09543	2.09543	2.09543	2.09543	2.09543	2.09543	2.09543	2.09543	2.09543	2.09543	2.09543	2.09543	2.09543	2.09543	2.09543	2.09543	5.14637	5.13553	5.25926	5.25926	5.25926	5.25926	5.23651	5.13622	5.02022	5.14673	5.14673	5.14673	5.14673	5.12348	5.02092	5.1359	5.1359	5.1359	5.1359	5.1126	5.00982	5.25963	5.25963	5.25963	5.23688	5.13658	5.25963	5.25963	5.23688	5.13658	5.25963	5.23688	5.13658	5.23688	5.13658	5.11328	-1.65761	-2.93979	2.42011	1.74747	2.76837	2.48672	-0.683344	-3.67442	-1.28218	4.07772	3.40508	4.42597	4.14433	0.974265	-2.01681	5.3599	4.68726	5.70815	5.42651	2.25644	-0.734631	0	0	0	-3.10345	-6.09453	0	0	-2.43082	-5.42189	0	-3.45171	-6.44278	-3.17006	-6.16114	-2.99108	9.20973	1	1	0.956667		1		1	0.569299	1		1			1						1	1		1				1		1	0.379087	1	1					0.747382	0.567024	0.6454	0.739689	0.598625	0.636337	0.896174	0.474366	0.798412	0.42819	0.508227	0.389812	0.420684	0.849186	0.687919	0.296664	0.361428	0.266387	0.290702	0.65896	0.883418	1	1	1	0.553438	0.235427	1	1	0.642524	0.291176	1	0.509821	0.209735	0.544956	0.230348	0.558574	-0.322093	-0.57244	0.460161	0.332266	0.526379	0.472827	-0.130496	-0.715394	-0.255403	0.792293	0.661601	0.859958	0.805235	0.190157	-0.401681	1.04361	0.912647	1.11142	1.05658	0.44135	-0.146638	0	0	0	-0.592616	-1.18649	0	0	-0.464173	-1.05554	0	-0.659116	-1.25429	-0.605335	-1.19946	-0.584962	P81900	cAMP-dependent protein kinase type II regulatory subunit	pka-r2	Pka-R2 pka-RII CG15862	Drosophila melanogaster (Fruit fly)			TISSUE SPECIFICITY: Detected in follicle cells, germline-derived cells, germline line stem cells and outer rim of ring canals of nurse cells throughout oogenesis (at protein level). {ECO:0000269|PubMed:12223401}.	adenylate cyclase-activating G protein-coupled receptor signaling pathway [GO:0007189]; axon guidance [GO:0007411]; behavioral response to cocaine [GO:0048148]; behavioral response to ethanol [GO:0048149]; cellular response to ethanol [GO:0071361]; circadian rhythm [GO:0007623]; locomotor rhythm [GO:0045475]; olfactory behavior [GO:0042048]; olfactory learning [GO:0008355]; rhythmic behavior [GO:0007622]	cAMP-dependent protein kinase complex [GO:0005952]; cytoplasm [GO:0005737]; cytosol [GO:0005829]; plasma membrane [GO:0005886]	cAMP binding [GO:0030552]; cAMP-dependent protein kinase inhibitor activity [GO:0004862]; protein kinase A catalytic subunit binding [GO:0034236]
TRINITY_DN10776_c0_g1	TRINITY_DN10776_c0_g1_i3.p1	sp|Q5U3F2|SLU7_DANRE^sp|Q5U3F2|SLU7_DANRE^Q:1-1692 H:1-571^79.058%ID^E:0^.^.	SLU7_DANRE	512.821	464.9	519.497	723.401	801.415	742.752	627.955	662.045	583.927	525.068	520.998	542.878	469.382	546.956	575.026	721.033	733.732	758.004	526.747	521.436	518.649	417.147	458.646	552.279	482.904	467.491	530.174	499.073	755.856	624.643	529.648	530.455	737.59	522.277	476.024	574.343	574.343	574.343	574.343	574.343	574.343	574.343	574.343	574.343	574.343	574.343	574.343	574.343	574.343	574.343	574.343	574.343	574.343	574.343	574.343	574.343	574.343	574.343	574.343	574.343	574.343	574.343	574.343	574.343	574.343	574.343	574.343	574.343	574.343	574.343	574.343	0.109549	0.110715	0.111008	0.113604	0.109123	0.110856	0.119019	0.1153	0.100735	0.101058	0.103903	0.0989833	0.100891	0.109798	0.105755	0.10232	0.105131	0.100272	0.102155	0.110961	0.106962	0.10544	0.100596	0.102473	0.111254	0.107266	0.103454	0.10528	0.113844	0.10995	0.100428	0.109373	0.105313	0.111102	0.107108	0.115537	-0.597509	-0.323251	-0.0855522	-0.0829443	-0.563271	-0.0653506	0.0709828	0.010345	0.274258	0.511956	0.514564	0.0342374	0.532158	0.668491	0.607854	0.237698	0.240306	-0.24002	0.2579	0.394233	0.333596	0.00260792	-0.477719	0.0202016	0.156535	0.0958972	-0.480327	0.0175937	0.153927	0.0932893	0.497921	0.634254	0.573616	0.136333	0.0756956	-0.0606378	493.523	3.03362e-07	0.0423627	0.803514	0.72648	3.39112e-06	0.768187	1	0.973784	0.0429583	3.04407e-06	1.15804e-05	0.900769	9.05215e-07	2.17063e-08	4.18641e-08	0.0792746	0.0614258	0.0410228	0.032831	0.0052853	0.0207742	1	3.14708e-05	1	0.312853	0.40434	4.48146e-05	1	1	0.458147	6.17258e-06	1.01627e-07	3.59892e-07	0.39249	0.518612	0.676042	4.91753e-08	0.00350395	0.440894	0.465319	2.44575e-07	0.55552	0.55091	0.928508	0.00647786	4.06335e-07	7.33186e-07	0.729425	1.33045e-07	1.1405e-09	9.04313e-09	0.020175	0.0222673	0.0166796	0.0115833	0.000380997	0.00181572	0.980267	2.04542e-06	0.843718	0.159425	0.371314	3.43517e-06	0.867281	0.176348	0.396176	7.12268e-07	6.67043e-09	5.1298e-08	0.219784	0.47974	0.599698	-5.45427	-2.91968	-0.770684	-0.730117	-5.16181	-0.58951	0.596397	0.0897224	2.72256	5.06597	4.95236	0.345891	5.2746	6.08839	5.74776	2.32308	2.28578	-2.3937	2.52459	3.55291	3.11883	0.0247336	-4.74888	0.19714	1.40701	0.894016	-4.64292	0.167114	1.35209	0.84847	4.95799	5.79902	5.44675	1.2271	0.706721	-0.524835	Q5U3F2	Pre-mRNA-splicing factor SLU7	slu7	slu7 zgc:103640	Danio rerio (Zebrafish) (Brachydanio rerio)				mRNA splicing, via spliceosome [GO:0000398]; RNA splicing [GO:0008380]	cytoplasm [GO:0005737]; nuclear speck [GO:0016607]; spliceosomal complex [GO:0005681]	pre-mRNA 3'-splice site binding [GO:0030628]; zinc ion binding [GO:0008270]
TRINITY_DN10776_c2_g1	TRINITY_DN10776_c2_g1_i1.p1	sp|B1AQJ2|UBP36_MOUSE^sp|B1AQJ2|UBP36_MOUSE^Q:1-1947 H:1-677^62.427%ID^E:0^.^.`sp|B1AQJ2|UBP36_MOUSE^sp|B1AQJ2|UBP36_MOUSE^Q:3136-3441 H:992-1090^54.902%ID^E:9.63e-20^.^.	UBP36_MOUSE	235.529	254.381	254.86	586.288	597.909	566.92	514.368	496.314	454.087	340.063	256.842	249.271	267.175	276.963	335.497	519.988	504.523	540.41	220.655	183.067	236.795	292.843	295.43	280.617	37.4556	70.8183	39.388	248.257	583.706	488.256	282.059	293.212	521.64	213.506	289.63	329.943	329.943	329.943	329.943	329.943	329.943	329.943	329.943	329.943	329.943	329.943	329.943	329.943	329.943	329.943	329.943	329.943	329.943	329.943	329.943	329.943	329.943	329.943	329.943	329.943	329.943	329.943	329.943	329.943	329.943	329.943	329.943	329.943	329.943	329.943	329.943	0.152252	0.153297	0.155426	0.158569	0.152073	0.156926	0.164175	0.205756	0.137123	0.139499	0.142993	0.135753	0.141169	0.149185	0.194006	0.140639	0.144105	0.136924	0.142295	0.150251	0.194827	0.146368	0.139303	0.144586	0.152423	0.196506	0.142802	0.14796	0.155626	0.199002	0.140975	0.149001	0.193865	0.153952	0.197695	0.203496	-1.23278	-0.975613	-0.183143	-0.235529	-1.07102	0.217903	-0.222453	2.44851	0.257172	1.04964	0.997256	0.161761	1.45069	1.01033	3.68129	0.79247	0.740084	-0.0954102	1.19352	0.75316	3.42412	-0.0523851	-0.88788	0.401046	-0.0393096	2.63165	-0.835495	0.453431	0.0130755	2.68404	1.28893	0.84857	3.51953	-0.440356	2.2306	2.67096	49.2206	5.74601e-15	4.76911e-09	0.559467	0.346314	3.561e-11	0.342073	1	1.93749e-31	0.294259	7.34173e-13	7.20219e-11	0.439655	1.99478e-23	2.72341e-10	1.02507e-78	2.87042e-07	1.60885e-06	0.62646	9.03904e-16	1.0112e-05	3.95472e-67	1	3.83982e-09	0.0407027	0.906096	1.09681e-39	7.7939e-08	0.0112146	1	3.59496e-40	1.18014e-18	1.85081e-07	9.69301e-72	0.0176556	1.96085e-28	3.59231e-38	5.63397e-16	1.96322e-10	0.238665	0.137455	1.88362e-12	0.164964	0.175425	1.18252e-32	0.0607271	5.29855e-14	3.07711e-12	0.233423	9.01563e-25	1.26708e-11	2.73551e-80	1.75284e-08	2.81055e-07	0.48592	4.96118e-17	5.36778e-07	3.81458e-69	0.720418	1.84495e-10	0.00554138	0.796485	6.71629e-41	4.8941e-09	0.00217993	0.933042	1.85264e-41	6.07745e-20	1.23337e-08	1.18124e-73	0.00423178	1.59101e-29	2.35689e-39	-8.09698	-6.36419	-1.17833	-1.48533	-7.04284	1.38857	-1.35498	11.9001	1.87548	7.52434	6.97416	1.19159	10.2763	6.77235	18.9752	5.63478	5.13573	-0.696813	8.38761	5.01268	17.5752	-0.3579	-6.37372	2.77375	-0.257899	13.3922	-5.85073	3.06456	0.0840182	13.4875	9.14294	5.69505	18.1546	-2.86035	11.2831	13.1254	B1AQJ2	Ubiquitin carboxyl-terminal hydrolase 36 (EC 2.3.2.-) (EC 3.4.19.12) (Deubiquitinating enzyme 36) (Ubiquitin thioesterase 36) (Ubiquitin-specific-processing protease 36)	usp36	Usp36 Kiaa1453	Mus musculus (Mouse)				chromatin organization [GO:0006325]; negative regulation of macroautophagy [GO:0016242]; nucleolus organization [GO:0007000]; protein deubiquitination [GO:0016579]; protein stabilization [GO:0050821]; proteolysis [GO:0006508]; regulation of protein stability [GO:0031647]; regulation of rRNA processing [GO:2000232]	cytoplasm [GO:0005737]; nuclear speck [GO:0016607]; nucleolus [GO:0005730]	cysteine-type deubiquitinase activity [GO:0004843]; histone H2B deubiquitinase activity [GO:0140936]; K48-linked deubiquitinase activity [GO:1990380]; RNA binding [GO:0003723]; transferase activity [GO:0016740]
TRINITY_DN10777_c0_g1	TRINITY_DN10777_c0_g1_i1.p1	sp|Q710D6|COX5B_VULVU^sp|Q710D6|COX5B_VULVU^Q:202-456 H:38-121^43.678%ID^E:8.45e-12^.^.	COX5B_VULVU	0	0	27.2885	0	0	42.2377	0.707627	4.46084	24.6235	0	0	0	5.64909	0	0	0	0	0	0.660985	0	0	13.9328	29.5585	0	16.257	1893.03	47.0125	9.09615	14.0792	9.93066	0	1.88303	0	0.220328	14.4971	77.9785	77.9785	77.9785	77.9785	77.9785	77.9785	77.9785	77.9785	77.9785	77.9785	77.9785	77.9785	77.9785	77.9785	77.9785	77.9785	77.9785	77.9785	77.9785	77.9785	77.9785	77.9785	77.9785	77.9785	77.9785	77.9785	77.9785	77.9785	77.9785	77.9785	77.9785	77.9785	77.9785	77.9785	77.9785	77.9785	3.17268	3.17611	3.37917	3.23401	3.37917	3.37917	3.1818	3.16746	3.1575	3.36169	3.21573	3.36169	3.36169	3.16322	3.1488	3.36493	3.21912	3.36493	3.36493	3.16666	3.15226	3.41963	3.55723	3.55723	3.3703	3.35677	3.41963	3.41963	3.22473	3.21059	3.55723	3.3703	3.35677	3.3703	3.35677	3.15799	-0.628106	-0.125002	6.07424	2.25001	6.4225	5.18859	-0.672855	-6.16224	0.503104	6.70234	2.87812	7.0506	5.8167	-0.044749	-5.53413	6.19924	2.37501	6.5475	5.31359	-0.547853	-6.03723	-3.82423	0	-0.885647	-6.74709	-12.2365	4.17249	2.93858	-2.92286	-8.41225	-1.23391	-7.09535	-12.5847	-5.86145	-11.3508	-5.48938	652.1	1	1	0.233857	0.744299	0.419559	0.27928	1	0.132986	1	0.138501	1	0.105757	0.209088	1	0.148429	0.188993	0.650224	0.106495	0.202906	1	0.46151	0.606679	1	1	0.120926	0.000772454	1	0.682138	1	0.0234097	1	0.266427	0.00073674	0.194688	0.00194767	0.168037	0.843066	0.968606	0.0722481	0.486596	0.0573529	0.124671	0.832521	0.0517173	0.873404	0.0461801	0.370781	0.0359635	0.0835784	0.988713	0.0788264	0.0654297	0.460646	0.0516779	0.114311	0.862646	0.0554657	0.263432	1	0.803383	0.0452926	0.000267065	0.222405	0.39016	0.36473	0.00878891	0.728687	0.0352688	0.000177497	0.0820089	0.000720977	0.0821666	-0.197973	-0.0393569	1.79755	0.695734	1.90061	1.53546	-0.21147	-1.94548	0.159336	1.99374	0.895011	2.09734	1.73029	-0.0141467	-1.75754	1.84231	0.737783	1.94581	1.57911	-0.173007	-1.91521	-1.11832	0	-0.248971	-2.00193	-3.64531	1.22016	0.859327	-0.90639	-2.62016	-0.346872	-2.10526	-3.74906	-1.73915	-3.38148	-1.73825	Q710D6	Cytochrome c oxidase subunit 5B, mitochondrial (Cytochrome c oxidase polypeptide Vb) (Sperm protein 8) (fSP8)	cox5b	COX5B SP8	Vulpes vulpes (Red fox)			TISSUE SPECIFICITY: Expressed in testis. Not expressed in brain, heart, liver, kidney, spleen, lung, duodenum, muscle, epididymis, vagina, uterus and ovary. {ECO:0000269|PubMed:15866998}.	mitochondrial electron transport, cytochrome c to oxygen [GO:0006123]	mitochondrial inner membrane [GO:0005743]; respiratory chain complex IV [GO:0045277]	metal ion binding [GO:0046872]
TRINITY_DN10777_c0_g2	TRINITY_DN10777_c0_g2_i1.p1	sp|P19536|COX5B_MOUSE^sp|P19536|COX5B_MOUSE^Q:115-459 H:5-116^37.607%ID^E:6.13e-13^.^.	COX5B_MOUSE	0	0	6.03598	1.11626	0	6.96288	6.56755	36.8032	0	0	0	0.690943	0.969547	0	0	0	0	0	0	0	0	2.05176	10.7469	0	40.6504	0	1.1009	2.01199	2.69305	14.4569	0.230314	0.323182	0	0	4.26622	4.21097	4.21097	4.21097	4.21097	4.21097	4.21097	4.21097	4.21097	4.21097	4.21097	4.21097	4.21097	4.21097	4.21097	4.21097	4.21097	4.21097	4.21097	4.21097	4.21097	4.21097	4.21097	4.21097	4.21097	4.21097	4.21097	4.21097	4.21097	4.21097	4.21097	4.21097	4.21097	4.21097	4.21097	4.21097	4.21097	3.44658	3.4253	3.61702	3.61702	3.61702	3.61702	3.46628	3.43029	3.34934	3.54518	3.54518	3.54518	3.54518	3.39124	3.35444	3.52449	3.52449	3.52449	3.52449	3.36961	3.33258	3.7111	3.7111	3.7111	3.56434	3.52935	3.7111	3.7111	3.56434	3.52935	3.7111	3.56434	3.52935	3.56434	3.52935	3.37469	-0.41721	-2.84336	2.95911	2.25268	4.24598	3.96434	-1.08872	-2.79519	-2.42615	3.37632	2.66989	4.6632	4.38155	-0.671512	-2.37798	5.80246	5.09604	7.08934	6.8077	1.75463	0.0481686	-0.706428	1.28688	1.00523	-4.04783	-5.7543	1.99331	1.71166	-3.3414	-5.04787	0	-5.33471	-7.04117	-5.05306	-6.75953	-1.70647	13.9171	1	1	0.77582		1	0.488943	1	0.5285	1	0.579703	1	0.378814	0.422694	1		0.25251	0.285472	0.0939966		1	1	1	1		0.433793	0.151502	1		1	0.267103	1	0.804371	0.0951492	0.309841	0.0939498	0.687264	0.903651	0.40648	0.413297	0.533417	0.240439	0.273069	0.753453	0.415155	0.468841	0.34091	0.451387	0.188388	0.216489	0.843034	0.478384	0.0996969	0.148208	0.044278	0.0534166	0.60256	0.988468	0.849031	0.728768	0.78649	0.256104	0.103014	0.591185	0.644636	0.348525	0.152644	1	0.134474	0.0460389	0.156287	0.0554626	0.613091	-0.121051	-0.830105	0.818105	0.622799	1.17389	1.09602	-0.31409	-0.814855	-0.724366	0.952369	0.753104	1.31536	1.23592	-0.198014	-0.708904	1.64632	1.44589	2.01145	1.93154	0.520723	0.0144539	-0.190355	0.346765	0.270871	-1.13565	-1.63041	0.53712	0.461227	-0.937454	-1.43026	0	-1.49669	-1.99504	-1.41767	-1.91523	-0.505667	P19536	Cytochrome c oxidase subunit 5B, mitochondrial (Cytochrome c oxidase polypeptide Vb)	cox5b	Cox5b	Mus musculus (Mouse)				mitochondrial electron transport, cytochrome c to oxygen [GO:0006123]	mitochondrial inner membrane [GO:0005743]; mitochondrion [GO:0005739]; myelin sheath [GO:0043209]; respiratory chain complex IV [GO:0045277]	metal ion binding [GO:0046872]
TRINITY_DN10777_c2_g3	TRINITY_DN10777_c2_g3_i1.p1	sp|Q7ZYA7|DDI2_XENLA^sp|Q7ZYA7|DDI2_XENLA^Q:1-888 H:36-297^44.932%ID^E:7.34e-77^.^.	DDI2_XENLA	0	0	3.79541	0	0	4.60624	0	24.0434	0	0	0	1.46411	0	0	0	0	2.94595	0	0	0	0	1.97042	8.67214	0	6.06888	11.3491	15.9549	1.26514	1.53541	8.01446	0.488036	0	0.981985	0	3.54752	2.99521	2.99521	2.99521	2.99521	2.99521	2.99521	2.99521	2.99521	2.99521	2.99521	2.99521	2.99521	2.99521	2.99521	2.99521	2.99521	2.99521	2.99521	2.99521	2.99521	2.99521	2.99521	2.99521	2.99521	2.99521	2.99521	2.99521	2.99521	2.99521	2.99521	2.99521	2.99521	2.99521	2.99521	2.99521	2.99521	4.02502	3.99414	4.11454	4.15576	4.03744	4.15576	4.03218	3.99662	3.89712	4.02043	4.0626	3.94149	4.0626	3.9361	3.89966	3.98952	4.03202	3.90995	4.03202	3.90452	3.86779	4.15132	4.03287	4.15132	4.0276	3.992	4.07491	4.19218	4.0697	4.03447	4.07491	3.9488	3.91249	4.0697	4.03447	3.90705	-0.26507	-2.65337	1.38166	2.56307	0.394194	3.30232	-1.48433	-3.12753	-2.3883	1.64672	2.82814	0.659264	3.56739	-1.21926	-2.86246	4.03502	5.21644	3.04756	5.95569	1.16904	-0.474157	1.18141	-0.987461	1.92066	-2.86599	-4.50918	-2.16887	0	-4.0474	-5.69059	2.90812	-1.87853	-3.52172	-4.78665	-6.42984	-1.64319	11.1243	1	1	1		1		1	0.540418	1	0.860741	1	1	0.614631	1						1	1		1			0.292698	1		1	0.274224	1	1	0.466035		0.165588	0.739364	0.947493	0.506489	0.737023	0.537399	0.922222	0.426825	0.712782	0.433896	0.539984	0.682107	0.486342	0.867163	0.379888	0.75674	0.462933	0.311822	0.195751	0.435722	0.139649	0.76463	0.902431	0.775961	0.80657	0.643606	0.476721	0.258665	0.594553	1	0.319969	0.158394	0.475434	0.634273	0.368054	0.239528	0.110998	0.674069	-0.0658556	-0.664315	0.335798	0.616751	0.0976347	0.794637	-0.368122	-0.782543	-0.612837	0.409589	0.696139	0.167263	0.878103	-0.309765	-0.734027	1.01141	1.29375	0.779438	1.4771	0.299406	-0.122591	0.284587	-0.244853	0.462663	-0.711587	-1.12955	-0.53225	0	-0.994521	-1.41049	0.713665	-0.475721	-0.900124	-1.17617	-1.59373	-0.420571	Q7ZYA7	Protein DDI1 homolog 2 (EC 3.4.23.-)	ddi2	ddi2	Xenopus laevis (African clawed frog)				cellular response to hydroxyurea [GO:0072711]; proteasomal protein catabolic process [GO:0010498]; protein processing [GO:0016485]; regulation of DNA stability [GO:0097752]; regulation of protein stability [GO:0031647]	chromosome [GO:0005694]; cytosol [GO:0005829]	aspartic-type endopeptidase activity [GO:0004190]; identical protein binding [GO:0042802]
TRINITY_DN10779_c0_g2	TRINITY_DN10779_c0_g2_i3.p1	sp|A0A1D5NSK0|CIROP_DANRE^sp|A0A1D5NSK0|CIROP_DANRE^Q:46-1911 H:5-603^47.702%ID^E:0^.^.	CIROP_DANRE	0	1.99896	0	16.047	15.2728	19.2616	295.164	322.397	246.826	1.49436	0	0	0	0	1.34044	0.957853	4.45349	2.16297	0.672016	0	0	0	3.47765	0	0	0	0	0.666321	16.8605	288.129	0.498121	0.446812	2.52477	0.224005	1.15922	34.501	34.501	34.501	34.501	34.501	34.501	34.501	34.501	34.501	34.501	34.501	34.501	34.501	34.501	34.501	34.501	34.501	34.501	34.501	34.501	34.501	34.501	34.501	34.501	34.501	34.501	34.501	34.501	34.501	34.501	34.501	34.501	34.501	34.501	34.501	34.501	1.35526	1.3453	1.68694	1.78758	1.40518	1.78758	1.69304	1.78758	0.67167	1.21946	1.35527	0.78476	1.35527	1.22789	1.35527	1.20838	1.34532	0.767439	1.34532	1.21689	1.34532	1.68695	1.27471	1.68695	1.58643	1.68695	1.4052	1.78759	1.69306	1.78759	1.4052	1.28278	1.4052	1.69306	1.78759	1.69306	-4.57386	-8.66954	0.525746	0.751874	-1.76599	1.49523	-0.829659	1.50978	-4.09569	5.0996	5.32573	2.80786	6.06908	3.7442	6.08363	9.19529	9.42142	6.90355	10.1648	7.83988	10.1793	0.226128	-2.29174	0.969483	-1.35541	0.984031	-2.51787	0.743355	-1.58153	0.757903	3.26122	0.936334	3.27577	-2.32489	0.0145483	2.33944	0	0.00319015	2.85889e-09	1	0.872533	1	0.634906	1	0.521461	2.18479e-08	0.00017228	0.00111513	0.00168713	4.3266e-05	0.0255742	2.68284e-05	9.05366e-13	2.22609e-11	2.34387e-18	5.8657e-13	2.92857e-09	9.30796e-13	1	0.598062	1	0.579666	0.591931	0.572842	0.928439	1	0.721039	0.10955	1	0.0474033	0.328046	1	0.298639	0.000738417	1.16119e-10	0.755301	0.67404	0.208836	0.402899	0.624105	0.398338	1.0756e-09	2.89126e-05	8.50726e-05	0.00034625	7.52986e-06	0.00229373	7.16027e-06	2.74968e-14	2.50309e-12	2.35007e-19	4.16679e-14	1.17471e-10	3.83433e-14	0.893367	0.0722013	0.565498	0.392897	0.559679	0.0731612	0.677526	0.350237	0.671581	0.0202961	0.465436	0.0197438	0.169693	0.993507	0.167038	-3.3749	-6.44432	0.311657	0.42061	-1.25677	0.836454	-0.490041	0.844593	-6.09777	4.18187	3.92964	3.57799	4.47813	3.0493	4.48887	7.60959	7.00313	8.99557	7.55568	6.44257	7.56649	0.134045	-1.79785	0.574695	-0.854376	0.583319	-1.79182	0.415841	-0.93413	0.423979	2.32083	0.729926	2.33118	-1.37319	0.00813846	1.38178	A0A1D5NSK0	Ciliated left-right organizer metallopeptidase (EC 3.4.24.-) (Leishmanolysin-like peptidase 2)	cirop	cirop si:ch211-216p19.5	Danio rerio (Zebrafish) (Brachydanio rerio)			TISSUE SPECIFICITY: Expressed specifically in dorsal forerunner cells (DFCs) that form a ciliated Kupffer's vesicle later. {ECO:0000269|PubMed:34903892}.	cell adhesion [GO:0007155]; determination of heart left/right asymmetry [GO:0061371]; establishment of left/right asymmetry [GO:0061966]; proteolysis [GO:0006508]	membrane [GO:0016020]	metal ion binding [GO:0046872]; metalloendopeptidase activity [GO:0004222]
TRINITY_DN1077_c1_g1	TRINITY_DN1077_c1_g1_i1.p1	sp|P54367|KC1A_DROME^sp|P54367|KC1A_DROME^Q:1-1029 H:1-337^92.128%ID^E:0^.^.	KC1A_DROME	0	0	24.6323	0	0	37.6876	1.41159	16.9476	19.1415	0	0	0	2.83534	0	1.34622	0	0	0	1.33765	0	0	19.7163	27.7945	0	52.6668	1137.77	48.9934	8.21078	12.5625	12.5002	0	1.39385	0	0.445882	15.8369	51.566	51.566	51.566	51.566	51.566	51.566	51.566	51.566	51.566	51.566	51.566	51.566	51.566	51.566	51.566	51.566	51.566	51.566	51.566	51.566	51.566	51.566	51.566	51.566	51.566	51.566	51.566	51.566	51.566	51.566	51.566	51.566	51.566	51.566	51.566	51.566	2.6921	2.69324	2.93191	2.79097	2.93191	2.87854	2.70056	2.68533	2.66925	2.90989	2.76782	2.90989	2.8561	2.67663	2.66127	2.91095	2.76894	2.91095	2.85718	2.67778	2.66243	3.0016	3.13308	3.08319	2.91772	2.90363	3.0016	2.94948	2.77605	2.76124	3.08319	2.91772	2.90363	2.86408	2.84973	2.66982	-0.608955	-0.602285	5.9284	2.54184	6.27666	4.19085	-0.946291	-5.64939	0.00666969	6.53735	3.15079	6.88561	4.79981	-0.337337	-5.04043	6.53068	3.14412	6.87894	4.79314	-0.344007	-5.0471	-3.38656	0	-1.73755	-6.87469	-11.5778	3.73482	1.64902	-3.48813	-8.19122	-2.0858	-7.22295	-11.926	-5.13715	-9.84024	-4.7031	413.144																																																																									-0.226201	-0.223628	2.02202	0.910737	2.14081	1.4559	-0.350406	-2.10379	0.00249871	2.2466	1.13836	2.36628	1.68054	-0.126031	-1.894	2.24349	1.1355	2.36313	1.67757	-0.128467	-1.89568	-1.12825	0	-0.563554	-2.35619	-3.98734	1.24428	0.559087	-1.25651	-2.9665	-0.676508	-2.47555	-4.10728	-1.79365	-3.45305	-1.76157	P54367	Casein kinase I isoform alpha (CKI-alpha) (DmCK1) (EC 2.7.11.1)	ckialpha	CkIalpha CKI CG2028	Drosophila melanogaster (Fruit fly)	DEVELOPMENTAL STAGE: Expressed during early embryogenesis and in adult females (at protein level). {ECO:0000269|PubMed:8832407}.			DNA repair [GO:0006281]; glucose homeostasis [GO:0042593]; negative regulation of canonical Wnt signaling pathway [GO:0090090]; negative regulation of hippo signaling [GO:0035331]; negative regulation of smoothened signaling pathway [GO:0045879]; positive regulation of proteasomal protein catabolic process [GO:1901800]; positive regulation of proteasomal ubiquitin-dependent protein catabolic process [GO:0032436]; positive regulation of smoothened signaling pathway [GO:0045880]; positive regulation of vascular endothelial growth factor receptor signaling pathway [GO:0030949]; signal transduction [GO:0007165]; Wnt signaling pathway [GO:0016055]; wound healing, spreading of epidermal cells [GO:0035313]	beta-catenin destruction complex [GO:0030877]; cytoplasm [GO:0005737]; cytosol [GO:0005829]; nucleus [GO:0005634]	ATP binding [GO:0005524]; protein serine kinase activity [GO:0106310]; protein serine/threonine kinase activity [GO:0004674]
TRINITY_DN1077_c1_g2	TRINITY_DN1077_c1_g2_i1.p1	sp|P54367|KC1A_DROME^sp|P54367|KC1A_DROME^Q:64-942 H:15-307^62.457%ID^E:7.52e-130^.^.	KC1A_DROME	0	0	30.2454	0	0	2.30654	0	5.34926	7.49343	0	0	0.73052	0	0	0	0	0	0	0.669028	0	0.715375	7.8778	3.47241	0	14.1698	1249.28	40.445	10.0818	0.768846	4.2809	0.243507	0	0	0.461467	3.7834	50.4724	50.4724	50.4724	50.4724	50.4724	50.4724	50.4724	50.4724	50.4724	50.4724	50.4724	50.4724	50.4724	50.4724	50.4724	50.4724	50.4724	50.4724	50.4724	50.4724	50.4724	50.4724	50.4724	50.4724	50.4724	50.4724	50.4724	50.4724	50.4724	50.4724	50.4724	50.4724	50.4724	50.4724	50.4724	50.4724	2.75355	2.65951	2.88601	2.88601	2.88601	2.82705	2.70083	2.63511	2.75268	2.97209	2.97209	2.97209	2.91487	2.79262	2.72912	2.88518	2.88518	2.88518	2.8262	2.69994	2.6342	3.09521	3.09521	3.04031	2.92331	2.8627	3.09521	3.04031	2.92331	2.8627	3.04031	2.92331	2.8627	2.86512	2.80325	2.67591	3.73828	1.24156	5.25872	5.55149	6.57239	4.44812	1.41451	-5.42678	-2.49673	1.52044	1.81321	2.83411	0.709839	-2.32377	-9.16506	4.01717	4.30993	5.33083	3.20656	0.172952	-6.66834	0.292766	1.31367	-0.810604	-3.84422	-10.6855	0	-1.10337	-4.13698	-10.9783	-2.12427	-5.15788	-11.9992	-3.03361	-9.8749	-6.84129	434.632	0.476339	1	0.224288	0.179409	0.186266	0.2643	1	0.105607	1	0.805797	1	0.56775	0.958156	1	0.00239212	0.349063	0.26646	0.127805	0.381262	1	0.115139	1	1	1	0.351948	0.000564162	1	0.956267	1	0.000464923	1	0.519476	0.000136314	0.473142	0.00120159	0.0275804	0.174584	0.640617	0.0684329	0.0544062	0.0227665	0.115623	0.600465	0.0394548	0.364399	0.60895	0.54181	0.340299	0.8076	0.405346	0.00078437	0.163817	0.135223	0.0646511	0.25655	0.948924	0.0113593	0.924643	0.67126	0.789763	0.188502	0.000189465	1	0.716669	0.157018	0.000125598	0.484738	0.0776648	2.77049e-05	0.289687	0.000427245	0.0105694	1.35762	0.466836	1.82215	1.92359	2.27733	1.57341	0.523731	-2.05941	-0.907016	0.511573	0.610079	0.953575	0.243523	-0.832111	-3.35825	1.39235	1.49382	1.84766	1.13458	0.0640579	-2.53145	0.0945869	0.42442	-0.266619	-1.31502	-3.73266	0	-0.362914	-1.41517	-3.83493	-0.698702	-1.7644	-4.19155	-1.05881	-3.52266	-2.55662	P54367	Casein kinase I isoform alpha (CKI-alpha) (DmCK1) (EC 2.7.11.1)	ckialpha	CkIalpha CKI CG2028	Drosophila melanogaster (Fruit fly)	DEVELOPMENTAL STAGE: Expressed during early embryogenesis and in adult females (at protein level). {ECO:0000269|PubMed:8832407}.			DNA repair [GO:0006281]; glucose homeostasis [GO:0042593]; negative regulation of canonical Wnt signaling pathway [GO:0090090]; negative regulation of hippo signaling [GO:0035331]; negative regulation of smoothened signaling pathway [GO:0045879]; positive regulation of proteasomal protein catabolic process [GO:1901800]; positive regulation of proteasomal ubiquitin-dependent protein catabolic process [GO:0032436]; positive regulation of smoothened signaling pathway [GO:0045880]; positive regulation of vascular endothelial growth factor receptor signaling pathway [GO:0030949]; signal transduction [GO:0007165]; Wnt signaling pathway [GO:0016055]; wound healing, spreading of epidermal cells [GO:0035313]	beta-catenin destruction complex [GO:0030877]; cytoplasm [GO:0005737]; cytosol [GO:0005829]; nucleus [GO:0005634]	ATP binding [GO:0005524]; protein serine kinase activity [GO:0106310]; protein serine/threonine kinase activity [GO:0004674]
TRINITY_DN1077_c2_g1	TRINITY_DN1077_c2_g1_i1.p1	sp|Q8VHT8|TF3A_RAT^sp|Q8VHT8|TF3A_RAT^Q:28-1038 H:37-358^52.941%ID^E:3.48e-117^.^.`sp|Q8VHT8|TF3A_RAT^sp|Q8VHT8|TF3A_RAT^Q:19-537 H:126-295^28.814%ID^E:8.66e-12^.^.	TF3A_RAT	188.371	160.854	83.2703	190.114	181.31	168.405	226.481	243.445	228.911	159.389	184.906	148.417	150.253	136.303	137.192	157.379	87.1807	97.7587	147.161	164.777	135.289	141.875	95.5151	116.103	53.6599	47.7856	17.0349	144.165	179.943	232.946	164.237	141.249	114.106	149.076	117.831	142.561	142.561	142.561	142.561	142.561	142.561	142.561	142.561	142.561	142.561	142.561	142.561	142.561	142.561	142.561	142.561	142.561	142.561	142.561	142.561	142.561	142.561	142.561	142.561	142.561	142.561	142.561	142.561	142.561	142.561	142.561	142.561	142.561	142.561	142.561	142.561	0.273721	0.273192	0.27448	0.279342	0.275246	0.274741	0.289093	0.310738	0.260328	0.261679	0.266774	0.262482	0.261952	0.276968	0.29949	0.261126	0.266232	0.261931	0.2614	0.276445	0.299007	0.267553	0.263274	0.262745	0.277718	0.300184	0.268339	0.267821	0.282524	0.304636	0.263546	0.278475	0.300885	0.277975	0.300422	0.313601	-0.324243	-0.695724	-0.191783	0.0242801	0.32784	-0.0519918	0.290195	1.89459	-0.371481	0.13246	0.348523	0.652083	0.272251	0.614438	2.21883	0.503941	0.720004	1.02356	0.643732	0.985919	2.59031	0.216063	0.519623	0.139791	0.481978	2.08637	0.30356	-0.0762719	0.265915	1.87031	-0.379832	-0.0376448	1.56675	0.342187	1.94658	1.60439	39.4935	0.607595	0.120397	0.845158	1	1	1	1	6.285e-09	0.618071	0.809221	1	0.0446777	0.526263	0.250509	7.72425e-13	0.164481	0.0217128	0.000355961	0.0379214	0.00504406	1.33034e-16	0.828794	0.421215	1	0.193996	2.14444e-11	1	0.997373	1	4.67831e-09	0.651091	1	1.2724e-06	0.390818	5.04145e-10	1.24081e-06	0.236186	0.0108764	0.484731	0.930736	0.233623	0.849905	0.315469	1.08036e-09	0.153587	0.612722	0.191405	0.0129809	0.298657	0.0265243	1.27552e-13	0.0536222	0.00684232	9.31559e-05	0.013792	0.000361896	4.59341e-18	0.419349	0.0484163	0.594697	0.0826532	3.64516e-12	0.257948	0.775807	0.346597	8.27958e-10	0.149518	0.892468	1.91785e-07	0.218324	9.20434e-11	3.12048e-07	-1.18457	-2.54664	-0.698713	0.0869189	1.19108	-0.189239	1.00381	6.09706	-1.42697	0.506192	1.30643	2.48429	1.03932	2.21845	7.40869	1.92988	2.70442	3.90776	2.46264	3.56642	8.66304	0.807552	1.9737	0.532041	1.73549	6.9503	1.13125	-0.284787	0.941211	6.13947	-1.44124	-0.135182	5.20713	1.231	6.47947	5.11602	Q8VHT8	Transcription factor IIIA (TFIIIA)	gtf3a	Gtf3a	Rattus norvegicus (Rat)				ribosomal large subunit biogenesis [GO:0042273]	nucleus [GO:0005634]	5S rRNA binding [GO:0008097]; DNA binding [GO:0003677]; RNA polymerase III general transcription initiation factor activity [GO:0000995]; zinc ion binding [GO:0008270]
TRINITY_DN1077_c3_g1	TRINITY_DN1077_c3_g1_i1.p1	sp|O54967|ACK1_MOUSE^sp|O54967|ACK1_MOUSE^Q:145-1677 H:16-550^69.72%ID^E:0^.^.`sp|O54967|ACK1_MOUSE^sp|O54967|ACK1_MOUSE^Q:2965-3186 H:977-1050^55.405%ID^E:4.56e-18^.^.	ACK1_MOUSE	163.398	182.982	193.814	9.11393	4.84101	17.7867	31.7528	30.471	36.1664	66.64	72.4546	82.8648	172.164	195.53	169.357	0.479863	0	0	137.453	135.814	130.467	203.483	182.235	226.902	0	0	1.0688	180.064	10.5805	32.7967	73.9865	179.017	0.159954	134.578	204.207	90.6385	90.6385	90.6385	90.6385	90.6385	90.6385	90.6385	90.6385	90.6385	90.6385	90.6385	90.6385	90.6385	90.6385	90.6385	90.6385	90.6385	90.6385	90.6385	90.6385	90.6385	90.6385	90.6385	90.6385	90.6385	90.6385	90.6385	90.6385	90.6385	90.6385	90.6385	90.6385	90.6385	90.6385	90.6385	90.6385	0.327247	0.28021	0.261484	0.257012	1.20377	0.25511	0.260761	1.20377	0.341298	0.326099	0.322524	1.21943	0.321011	0.32552	1.21943	0.278868	0.27468	1.20766	0.272901	0.278191	1.20766	0.255548	1.20345	0.253635	0.259319	1.20345	1.20249	0.249023	0.254809	1.20249	1.20208	1.2033	1.68196	0.252891	1.20208	1.2033	4.09876	2.45801	1.28369	0.00976718	9.76479	0.420807	-0.178766	8.5382	-1.64076	-2.81507	-4.08899	5.66603	-3.67796	-4.27753	4.43944	-1.17432	-2.44824	7.30678	-2.0372	-2.63677	6.08019	-1.27392	8.4811	-0.862884	-1.46246	7.25451	9.75502	0.41104	-0.188533	8.52843	-9.34398	-9.94356	-1.22659	-0.599573	8.11739	8.71696	0.356266	1.27144e-34	7.0435e-17	7.17393e-06	1	1.15788e-14	0.235388	1	9.19967e-12	2.08066e-05	1.10327e-16	6.20905e-35	2.10368e-05	6.21252e-29	1.40915e-37	0.00087269	0.000241474	7.29115e-18	8.40927e-09	1.14394e-12	1.22719e-19	7.61617e-06	5.13417e-06	4.34013e-11	0.00682176	1.26391e-07	8.178e-09	1.21116e-14	0.264218	1	8.96095e-12	1.13265e-13	3.35149e-15	0.574717	0.0593875	8.35786e-11	2.49892e-12	5.45015e-36	1.75513e-18	9.14213e-07	0.969685	4.98449e-16	0.099043	0.492995	1.3132e-12	1.52909e-06	5.99836e-18	7.81934e-37	3.37704e-06	2.15827e-30	1.92649e-39	0.000272031	2.54238e-05	4.96417e-19	1.44521e-09	8.33185e-14	2.5852e-21	4.78634e-07	6.19421e-07	1.8242e-12	0.000668791	1.70434e-08	1.65924e-09	4.96482e-16	0.0988181	0.459361	1.31891e-12	7.65586e-15	1.4135e-16	0.465839	0.0177459	1.45057e-11	4.34887e-13	12.525	8.772	4.90926	0.0380028	8.11187	1.64951	-0.685553	7.09291	-4.8074	-8.63258	-12.6781	4.64644	-11.4574	-13.1406	3.64057	-4.211	-8.91306	6.05036	-7.46497	-9.47828	5.03469	-4.98506	7.0473	-3.40206	-5.63961	6.02808	8.11235	1.65061	-0.739899	7.09231	-7.77315	-8.26359	-0.729265	-2.37088	6.75276	7.24423	O54967	Activated CDC42 kinase 1 (ACK-1) (EC 2.7.10.2) (EC 2.7.11.1) (Non-receptor protein tyrosine kinase Ack) (Tyrosine kinase non-receptor protein 2)	tnk2	Tnk2 Ack1	Mus musculus (Mouse)	DEVELOPMENTAL STAGE: Highly expressed at 14 dpc-16 dpc in the forebrain, in the proliferative ventricular zone of the neocortex and hippocampus, and in the cortical and hippocampal plates. Also observed in the septal area, the ganglionic eminence, and in the dorsal thalamus and hypothalamus. In the hindbrain, expressed in many nuclei in the brain stem and in the cerebellar anlage, external granule cell layer, in Purkinje cells and the deep cerebellar nuclei. {ECO:0000269|PubMed:16052498, ECO:0000269|PubMed:16750431}.	INDUCTION: Down-regulated by EGF. {ECO:0000269|PubMed:20086093}.	TISSUE SPECIFICITY: Ubiquitously present in all tissues tested. Highly expressed in the adult central nervous system (CNS); hippocampus, neocortex, and cerebellum, both at dendritic spines and presynaptic axon terminals. Levels are strongly increased during enhanced neural activity. {ECO:0000269|PubMed:16052498, ECO:0000269|PubMed:16750431, ECO:0000269|PubMed:16777958}.	endocytosis [GO:0006897]; phosphorylation [GO:0016310]; signal transduction [GO:0007165]; spermatid development [GO:0007286]	adherens junction [GO:0005912]; axon [GO:0030424]; clathrin-coated pit [GO:0005905]; clathrin-coated vesicle [GO:0030136]; cytoplasm [GO:0005737]; cytoplasmic vesicle membrane [GO:0030659]; dendrite [GO:0030425]; endosome [GO:0005768]; growth cone [GO:0030426]; neuronal cell body [GO:0043025]; nucleus [GO:0005634]; plasma membrane [GO:0005886]; postsynaptic cytosol [GO:0099524]; presynaptic cytosol [GO:0099523]	ATP binding [GO:0005524]; metal ion binding [GO:0046872]; non-membrane spanning protein tyrosine kinase activity [GO:0004715]; protein serine kinase activity [GO:0106310]; protein serine/threonine kinase activity [GO:0004674]; protein serine/threonine/tyrosine kinase activity [GO:0004712]; protein tyrosine kinase activity [GO:0004713]; WW domain binding [GO:0050699]
TRINITY_DN1077_c4_g1	TRINITY_DN1077_c4_g1_i2.p1	sp|Q9Y4X4|KLF12_HUMAN^sp|Q9Y4X4|KLF12_HUMAN^Q:58-1167 H:14-402^66.414%ID^E:8.63e-144^.^.	KLF12_HUMAN	84.8518	85.4764	83.1751	12.8484	16.0483	10.7677	35.2777	14.2696	24.1578	30.6684	39.6232	38.7223	59.552	57.3061	37.6333	48.9188	51.0121	58.3351	52.2095	48.7284	62.2499	39.398	74.6814	53.9213	254.121	204.888	210.804	84.5011	13.2215	24.5683	36.338	51.4971	52.7553	54.3959	56.0002	66.2832	66.2832	66.2832	66.2832	66.2832	66.2832	66.2832	66.2832	66.2832	66.2832	66.2832	66.2832	66.2832	66.2832	66.2832	66.2832	66.2832	66.2832	66.2832	66.2832	66.2832	66.2832	66.2832	66.2832	66.2832	66.2832	66.2832	66.2832	66.2832	66.2832	66.2832	66.2832	66.2832	66.2832	66.2832	66.2832	0.372154	0.352984	0.340778	0.343326	0.331243	0.333148	0.354623	0.326321	0.380486	0.36919	0.371543	0.360408	0.362159	0.382006	0.355889	0.349858	0.352341	0.340578	0.342431	0.363357	0.335793	0.340112	0.32791	0.329834	0.351511	0.322937	0.330558	0.332467	0.353982	0.325625	0.319974	0.342276	0.31286	0.34412	0.314876	0.337515	2.68022	1.76552	1.21698	0.706573	0.679299	0.635552	0.585991	-1.40517	-0.914699	-1.46324	-1.97364	-2.00092	-2.04466	-2.09422	-4.08538	-0.548541	-1.05894	-1.08622	-1.12996	-1.17953	-3.17069	-0.510402	-0.537676	-0.581423	-0.630985	-2.62214	-0.0272738	-0.071021	-0.120582	-2.11174	-0.0437472	-0.0933085	-2.08447	-0.0495613	-2.04072	-1.99116	223.271	5.03593e-12	1.05541e-05	0.00203679	0.140953	0.308211	0.15255	1	7.33349e-05	0.0952653	0.000418041	1.83231e-06	2.1442e-07	1.21729e-07	7.1959e-07	1.91417e-29	0.281196	0.00921836	0.00455994	0.00380963	0.0152387	1.19743e-19	0.366426	0.796738	0.332491	0.175393	3.3934e-15	1	1	1	5.35095e-10	1	1	2.37432e-10	0.988773	4.99133e-10	1.64797e-08	5.93767e-13	5.68317e-07	0.000355395	0.0395881	0.0402908	0.0564281	0.0984463	1.66164e-05	0.0162155	7.38962e-05	1.08423e-07	2.82725e-08	1.64457e-08	4.2014e-08	1.67494e-30	0.116906	0.00265188	0.00142601	0.000967435	0.00116963	3.64381e-21	0.133436	0.101067	0.0779387	0.072644	4.67452e-16	0.934243	0.830845	0.733371	8.86181e-11	0.891251	0.785151	2.68961e-11	0.885482	9.10931e-11	3.64661e-09	7.20191	5.00168	3.57117	2.05802	2.05075	1.90771	1.65243	-4.30609	-2.40403	-3.96338	-5.31201	-5.55181	-5.64576	-5.48217	-11.4794	-1.56789	-3.00545	-3.18933	-3.29983	-3.24619	-9.44239	-1.50069	-1.6397	-1.76277	-1.79506	-8.11967	-0.0825083	-0.213618	-0.340645	-6.48519	-0.136721	-0.272612	-6.66263	-0.144023	-6.48104	-5.89947	Q9Y4X4	Krueppel-like factor 12 (Transcriptional repressor AP-2rep)	klf12	KLF12 AP2REP HSPC122	Homo sapiens (Human)				negative regulation of transcription by RNA polymerase II [GO:0000122]; positive regulation of transcription by RNA polymerase II [GO:0045944]; regulation of transcription by RNA polymerase II [GO:0006357]	chromatin [GO:0000785]; cytosol [GO:0005829]; nucleoplasm [GO:0005654]	DNA binding [GO:0003677]; DNA-binding transcription factor activity [GO:0003700]; DNA-binding transcription factor activity, RNA polymerase II-specific [GO:0000981]; DNA-binding transcription repressor activity, RNA polymerase II-specific [GO:0001227]; RNA polymerase II cis-regulatory region sequence-specific DNA binding [GO:0000978]; sequence-specific double-stranded DNA binding [GO:1990837]; zinc ion binding [GO:0008270]
TRINITY_DN10780_c0_g1	TRINITY_DN10780_c0_g1_i3.p1	sp|P09180|RL4_DROME^sp|P09180|RL4_DROME^Q:1-393 H:240-370^98.473%ID^E:2.11e-74^.^.	RL4_DROME	0	0	17.4665	4.31568	3.19451	22.2014	7.75834	119.17	13.9175	0	0	0.742504	0	0	0	0	0	0	0.659213	0	0	17.8494	10.399	0	139.752	67.575	226.829	5.82217	9.90388	46.9486	0.247501	0	0	0.219738	9.41614	24.1419	24.1419	24.1419	24.1419	24.1419	24.1419	24.1419	24.1419	24.1419	24.1419	24.1419	24.1419	24.1419	24.1419	24.1419	24.1419	24.1419	24.1419	24.1419	24.1419	24.1419	24.1419	24.1419	24.1419	24.1419	24.1419	24.1419	24.1419	24.1419	24.1419	24.1419	24.1419	24.1419	24.1419	24.1419	24.1419	1.76617	1.75559	2.11134	2.11134	2.11134	2.11134	1.79227	1.75417	1.70103	2.0662	2.0662	2.0662	2.0662	1.73887	1.69957	2.05716	2.05716	2.05716	2.05716	1.72812	1.68857	2.36804	2.36804	2.36804	2.08855	2.05595	2.36804	2.36804	2.08855	2.05595	2.36804	2.08855	2.05595	2.08855	2.05595	1.72667	-0.757372	-3.00381	4.46276	4.76335	5.78426	4.55164	-0.68974	-4.62994	-2.24644	5.22013	5.52072	6.54163	5.30901	0.0676312	-3.87257	7.46658	7.76717	8.78807	7.55545	2.31407	-1.62613	0.300591	1.32149	0.0888757	-5.1525	-9.0927	0	-0.211716	-5.45309	-9.3933	-1.23262	-6.474	-10.4142	-5.24138	-9.18158	-3.9402	144.719	1	0.760447	0.128527	0.0952946	0.0561571	0.0942131	1	0.0266701	0.709553	0.0431226	0.0767715	0.0067093	0.0359351	1	0.0518275	0.00214107	0.000674869	8.03919e-05	0.00107489	1	1	1	1	1	0.0441843	3.51518e-05	1	1	0.273031	2.12417e-05	1	0.0190107	2.60911e-06	0.0432897	2.92823e-05	0.0547584	0.668054	0.0870818	0.0345403	0.0240658	0.00615122	0.0310992	0.700355	0.00830558	0.186624	0.0115225	0.00754188	0.00154543	0.0101859	0.968975	0.0226931	0.000283919	0.00015958	1.93785e-05	0.000239954	0.180547	0.335537	0.89899	0.576807	0.970061	0.0136243	9.75091e-06	1	0.92876	0.00902934	4.90454e-06	0.602699	0.00193684	4.07566e-07	0.0120878	7.97504e-06	0.0224916	-0.42882	-1.711	2.11371	2.25608	2.73961	2.1558	-0.384841	-2.63939	-1.32063	2.52644	2.67192	3.16602	2.56945	0.0388938	-2.27856	3.62955	3.77567	4.27193	3.67275	1.33907	-0.963022	0.126937	0.558055	0.0375314	-2.46702	-4.42262	0	-0.0894056	-2.61094	-4.56883	-0.520523	-3.09975	-5.06539	-2.50957	-4.46585	-2.28196	P09180	Large ribosomal subunit protein uL4 (60S ribosomal protein L4) (L1)	rpl4	RpL4 RpL1 CG5502	Drosophila melanogaster (Fruit fly)				cytoplasmic translation [GO:0002181]	cytosolic large ribosomal subunit [GO:0022625]; cytosolic ribosome [GO:0022626]	RNA binding [GO:0003723]; structural constituent of ribosome [GO:0003735]
TRINITY_DN10782_c3_g1	TRINITY_DN10782_c3_g1_i1.p1	sp|P10076|ZFP26_MOUSE^sp|P10076|ZFP26_MOUSE^Q:475-2889 H:107-828^23.204%ID^E:2.6e-48^.^.	ZFP26_MOUSE	0	0	3.75205	0	0	4.62234	1.41157	2.67851	20.94	0	0	0	0	0	0	0	0	0	0.672611	0	0	9.83189	12.1676	0	7.08834	959.444	28.7513	1.25068	1.54078	8.34335	0	0	0	0.224204	7.33317	38.9392	38.9392	38.9392	38.9392	38.9392	38.9392	38.9392	38.9392	38.9392	38.9392	38.9392	38.9392	38.9392	38.9392	38.9392	38.9392	38.9392	38.9392	38.9392	38.9392	38.9392	38.9392	38.9392	38.9392	38.9392	38.9392	38.9392	38.9392	38.9392	38.9392	38.9392	38.9392	38.9392	38.9392	38.9392	38.9392	2.96081	2.91819	3.13621	3.13621	3.13621	3.13621	2.93773	2.90711	2.78352	3.01131	3.01131	3.01131	3.01131	2.80401	2.77191	2.96942	2.96942	2.96942	2.96942	2.75897	2.72634	3.18394	3.18394	3.18394	2.98863	2.95854	3.18394	3.18394	2.98863	2.95854	3.18394	2.98863	2.95854	2.98863	2.95854	2.74725	-0.271822	-2.71933	3.22833	2.55569	3.57659	2.3343	-2.53702	-8.03281	-2.4475	3.50016	2.82751	3.84841	2.60612	-2.2652	-7.76099	5.94766	5.27502	6.29592	5.05363	0.182308	-5.31348	0	0	-0.894033	-5.76535	-11.2611	0	-0.221391	-5.09271	-10.5885	-1.24229	-6.11361	-11.6094	-4.87132	-10.3671	-5.49579	331.761	1	1	0.651511	0.685395	1	0.686477	1	0.0190108	1	0.468875	1	0.396345	0.621049	1	0.0137373	0.145288	0.169832	0.0753493	0.166827	1	0.431839	1	1	1	0.138357	0.000429065	1	1	1	0.0012019	1	0.30178	0.000387797	0.23016	0.00128104	0.101445	0.926852	0.351411	0.303303	0.41513	0.254111	0.45669	0.387809	0.00572449	0.379248	0.245099	0.34775	0.201255	0.386795	0.419181	0.00511236	0.0451803	0.075659	0.0339847	0.0887757	0.947315	0.0513022	1	1	0.778868	0.0537189	0.000141048	1	0.944565	0.0883756	0.000344955	0.696407	0.0407934	8.70776e-05	0.103112	0.000458092	0.0454496	-0.0918067	-0.931855	1.02938	0.8149	1.14042	0.744308	-0.863598	-2.76316	-0.879283	1.16233	0.938963	1.27799	0.865444	-0.807842	-2.79987	2.00297	1.77645	2.12025	1.70189	0.0660783	-1.94894	0	0	-0.280795	-1.9291	-3.80632	0	-0.0695338	-1.70403	-3.57897	-0.390175	-2.04562	-3.92404	-1.62995	-3.50414	-2.00047	P10076	Zinc finger protein 26 (Zfp-26) (Protein mKR3)	zfp26	Zfp26 Kiaa4196 Mkr3 Zfp-26	Mus musculus (Mouse)				regulation of DNA-templated transcription [GO:0006355]	nucleus [GO:0005634]	DNA binding [GO:0003677]; zinc ion binding [GO:0008270]
TRINITY_DN107842_c0_g1	TRINITY_DN107842_c0_g1_i2.p1	sp|P51570|GALK1_HUMAN^sp|P51570|GALK1_HUMAN^Q:16-1176 H:7-392^63.307%ID^E:1.53e-165^.^.	GALK1_HUMAN	51.7374	75.547	69.9323	28.3723	40.9243	19.2286	43.0388	28.5396	15.829	61.3336	68.9739	52.5991	46.32	53.4836	71.2277	75.2921	54.7133	47.5327	64.9328	66.6454	80.1334	55.1551	57.3142	49.7754	465.72	377.928	385.409	65.7389	29.5084	29.1358	60.9689	57.0104	59.1794	70.5705	54.0816	92.8755	92.8755	92.8755	92.8755	92.8755	92.8755	92.8755	92.8755	92.8755	92.8755	92.8755	92.8755	92.8755	92.8755	92.8755	92.8755	92.8755	92.8755	92.8755	92.8755	92.8755	92.8755	92.8755	92.8755	92.8755	92.8755	92.8755	92.8755	92.8755	92.8755	92.8755	92.8755	92.8755	92.8755	92.8755	92.8755	0.337347	0.341252	0.325238	0.334429	0.322811	0.322917	0.34931	0.315941	0.334639	0.318293	0.327678	0.315812	0.315921	0.342853	0.308787	0.322429	0.331697	0.31998	0.320088	0.346695	0.313048	0.315199	0.302844	0.302958	0.330945	0.295511	0.312693	0.312804	0.339982	0.305597	0.30035	0.32856	0.292837	0.328665	0.292955	0.321814	1.16206	1.16333	0.110741	0.216523	0.149701	-0.0999337	0.28143	-2.63968	0.00127789	-1.05131	-0.945532	-1.01235	-1.26199	-0.880625	-3.80174	-1.05259	-0.94681	-1.01363	-1.26327	-0.881903	-3.80302	0.105783	0.0389607	-0.210674	0.17069	-2.75042	-0.066822	-0.316457	0.0649071	-2.85621	-0.249635	0.131729	-2.78938	0.381364	-2.53975	-2.92111	409.685	0.00250297	0.0087416	1	0.770384	1	0.930926	1	5.83679e-16	1	0.00453969	0.041808	0.00592023	0.000335313	0.103728	1.02468e-33	0.00703913	0.0143588	0.00486791	0.000388301	0.121422	2.84064e-32	1	1	1	0.760156	1.17785e-19	1	0.594021	1	9.47924e-20	1	1	2.41793e-20	0.42235	3.55663e-17	9.10192e-19	0.000571712	0.000651969	0.733487	0.517346	0.642832	0.756963	0.42043	6.54443e-17	0.996953	0.000956644	0.00390733	0.00134802	6.47954e-05	0.0102133	7.82202e-35	0.00109629	0.00431128	0.00153599	7.92598e-05	0.0109673	5.85498e-34	0.737168	0.897635	0.48681	0.606019	1.31053e-20	0.830783	0.311691	0.848593	9.07441e-21	0.405891	0.688473	1.64438e-21	0.245909	4.34296e-18	1.11572e-19	3.44469	3.40902	0.340491	0.647442	0.463743	-0.309471	0.805676	-8.35498	0.0038187	-3.30298	-2.88555	-3.20556	-3.99463	-2.56852	-12.3118	-3.26457	-2.85444	-3.1678	-3.94663	-2.54374	-12.1483	0.335606	0.128649	-0.695392	0.515764	-9.30736	-0.213698	-1.01168	0.190914	-9.34633	-0.831146	0.400928	-9.52538	1.16034	-8.66943	-9.07704	P51570	Galactokinase (EC 2.7.1.6) (Galactose kinase)	galk1	GALK1 GALK	Homo sapiens (Human)				galactitol metabolic process [GO:0019402]; galactose catabolic process via UDP-galactose, Leloir pathway [GO:0033499]; galactose metabolic process [GO:0006012]; glycolytic process from galactose [GO:0061623]	cytoplasm [GO:0005737]; cytosol [GO:0005829]; extracellular exosome [GO:0070062]; membrane [GO:0016020]	ATP binding [GO:0005524]; galactokinase activity [GO:0004335]; galactose binding [GO:0005534]
TRINITY_DN107850_c0_g1	TRINITY_DN107850_c0_g1_i1.p1	sp|F6NXI9|TRNT1_DANRE^sp|F6NXI9|TRNT1_DANRE^Q:1-1266 H:1-426^76.291%ID^E:0^.^.	TRNT1_DANRE	171.732	129.349	162.367	96.8624	85.0747	77.6981	128.412	108.819	122.555	128.602	156.294	127.759	138.055	132.396	150.414	255.018	201.236	287.375	167.458	118.986	121.582	167.387	161.534	130.698	218.683	264.21	222.512	154.482	86.5451	119.929	137.552	140.288	247.876	136.009	153.206	156.78	156.78	156.78	156.78	156.78	156.78	156.78	156.78	156.78	156.78	156.78	156.78	156.78	156.78	156.78	156.78	156.78	156.78	156.78	156.78	156.78	156.78	156.78	156.78	156.78	156.78	156.78	156.78	156.78	156.78	156.78	156.78	156.78	156.78	156.78	156.78	0.211013	0.208888	0.206593	0.211667	0.201482	0.206234	0.218303	0.20768	0.200743	0.198355	0.203633	0.193025	0.197981	0.210523	0.199486	0.196092	0.20143	0.190699	0.195713	0.208392	0.197237	0.199049	0.188183	0.193262	0.206092	0.194805	0.193739	0.198677	0.211178	0.200177	0.187789	0.200968	0.189376	0.205732	0.194424	0.207182	0.830124	0.362917	0.167079	0.139901	-0.685599	0.182023	0.009107	-0.595628	-0.467207	-0.663045	-0.690224	-1.51572	-0.648102	-0.821017	-1.42575	-0.195838	-0.223016	-1.04852	-0.180894	-0.35381	-0.958545	-0.0271784	-0.852678	0.0149436	-0.157972	-0.762707	-0.825499	0.0421219	-0.130794	-0.735529	0.867621	0.694706	0.0899704	-0.172916	-0.777651	-0.604735	235.135	0.000398253	0.72559	0.781109	0.763569	0.00700252	0.609226	1	0.0140553	0.114648	0.0039877	0.00829823	5.03416e-14	0.00461925	0.00124946	5.1465e-12	0.530785	0.442815	2.01267e-07	0.489761	0.806909	1.82281e-05	1	8.68653e-05	1	0.627093	0.000283845	0.000249955	1	1	0.000851777	3.13369e-05	0.00579206	0.755407	0.591646	0.000204567	0.00989938	8.35484e-05	0.0823207	0.418668	0.508645	0.000667051	0.377451	0.966724	0.00413068	0.0199447	0.000829595	0.000700098	4.07989e-15	0.00106201	9.62341e-05	8.86213e-13	0.317938	0.268222	3.83549e-08	0.35534	0.0895441	1.1746e-06	0.891394	5.8676e-06	0.938367	0.443372	9.03149e-05	2.03626e-05	0.832097	0.535683	0.000238419	3.8338e-06	0.000546646	0.634723	0.400634	6.34045e-05	0.0035131	3.93399	1.73738	0.808735	0.660949	-3.40278	0.882602	0.0417173	-2.86801	-2.32739	-3.34273	-3.38954	-7.85245	-3.27356	-3.8999	-7.14711	-0.998705	-1.10717	-5.49826	-0.924281	-1.69781	-4.85987	-0.136541	-4.5311	0.0773228	-0.766512	-3.91524	-4.26088	0.212013	-0.619355	-3.67439	4.62019	3.45679	0.475089	-0.84049	-3.99977	-2.91886	F6NXI9	CCA tRNA nucleotidyltransferase 1, mitochondrial (EC 2.7.7.72)	trnt1	trnt1 zgc:86645	Danio rerio (Zebrafish) (Brachydanio rerio)	DEVELOPMENTAL STAGE: Expressed from early embryogenesis (PubMed:26494905). By 2 days post-fertilization (dpf), enriched in the brain, cardiovascular region, pectoral fin buds and in proliferative cells of the retina (PubMed:26494905). At 3 dpf, expression is maintained in the brain, retina and cardiac regions (PubMed:26494905). By 5 dpf, expression is observed in the head and trunk neuromasts (PubMed:26494905). {ECO:0000269|PubMed:26494905}.		TISSUE SPECIFICITY: Expressed ubiquitously during early embryogenesis. {ECO:0000269|PubMed:26494905}.	eye development [GO:0001654]; mitochondrial tRNA 3'-end processing [GO:1990180]; thigmotaxis [GO:0001966]; tRNA 3'-terminal CCA addition [GO:0001680]; tRNA processing [GO:0008033]; visual behavior [GO:0007632]	mitochondrion [GO:0005739]; nucleus [GO:0005634]	ATP binding [GO:0005524]; CCA tRNA nucleotidyltransferase activity [GO:0004810]; CCACCA tRNA nucleotidyltransferase activity [GO:0160016]; metal ion binding [GO:0046872]; tRNA binding [GO:0000049]
TRINITY_DN107857_c0_g2	TRINITY_DN107857_c0_g2_i1.p1	sp|P55859|PNPH_BOVIN^sp|P55859|PNPH_BOVIN^Q:211-1044 H:5-282^63.669%ID^E:2.59e-135^.^.	PNPH_BOVIN	385.043	403.032	310.456	33.7412	56.1552	39.2158	113.593	197.961	228.871	456.509	443.185	263.247	355.29	298.106	379.361	55.6645	73.1317	57.2501	234.083	235.689	269.173	338.949	347.321	356.577	317.911	286.682	236.36	366.177	43.0374	180.142	387.647	344.252	62.0154	246.315	347.616	250.835	250.835	250.835	250.835	250.835	250.835	250.835	250.835	250.835	250.835	250.835	250.835	250.835	250.835	250.835	250.835	250.835	250.835	250.835	250.835	250.835	250.835	250.835	250.835	250.835	250.835	250.835	250.835	250.835	250.835	250.835	250.835	250.835	250.835	250.835	250.835	0.242155	0.224595	0.220544	0.222953	0.232077	0.222018	0.22619	0.225462	0.240843	0.23707	0.239312	0.247834	0.238441	0.242331	0.241651	0.219102	0.221527	0.230707	0.220585	0.224784	0.224052	0.217418	0.226765	0.216459	0.220737	0.21999	0.229108	0.218913	0.223143	0.222405	0.228198	0.23226	0.23155	0.222209	0.221467	0.22565	3.10298	1.02672	-0.0827356	0.0882725	2.56896	0.571509	0.0744929	0.385699	-2.07626	-3.18572	-3.01471	-0.534024	-2.53147	-3.02849	-2.71728	-1.10946	-0.938448	1.54224	-0.455212	-0.952228	-0.641022	0.171008	2.65169	0.654245	0.157229	0.468435	2.48069	0.483237	-0.0137796	0.297427	-1.99745	-2.49447	-2.18326	-0.497016	-0.18581	0.311206	280.318	3.37406e-36	8.28143e-05	0.980759	0.880383	7.28147e-27	0.0363113	1	0.204446	2.80799e-16	2.01604e-39	1.70751e-34	0.0942421	5.88885e-25	4.99975e-34	2.71891e-28	5.45463e-06	0.0001066	1.52002e-10	0.0881127	0.00036533	0.0461289	0.843475	7.79311e-30	0.0209707	0.657323	0.0595115	1.05325e-25	0.0963102	1	0.301195	3.75122e-17	2.5596e-25	5.99762e-20	0.0791204	0.439282	0.299793	1.36869e-37	4.84416e-06	0.707554	0.692161	1.76505e-28	0.0100483	0.7419	0.0871347	6.64838e-18	3.62556e-41	2.18242e-36	0.0311805	2.49029e-26	7.71901e-36	2.46059e-29	4.11309e-07	2.2726e-05	2.31191e-11	0.0390506	2.27349e-05	0.00422246	0.431552	1.37464e-31	0.00250707	0.476285	0.0332257	2.54855e-27	0.0272835	0.95076	0.181118	2.07517e-18	6.60527e-27	4.1453e-21	0.0253054	0.401473	0.167847	12.814	4.57143	-0.375143	0.395924	11.0694	2.57416	0.329338	1.71071	-8.62081	-13.4379	-12.5974	-2.15476	-10.6168	-12.4973	-11.2447	-5.06365	-4.23627	6.68483	-2.06365	-4.23619	-2.86105	0.786539	11.6936	3.02249	0.712291	2.12935	10.8276	2.20744	-0.0617522	1.33732	-8.75313	-10.74	-9.42887	-2.23671	-0.838994	1.37916	P55859	Purine nucleoside phosphorylase (PNP) (EC 2.4.2.1) (Inosine phosphorylase) (Inosine-guanosine phosphorylase)	pnp	PNP NP	Bos taurus (Bovine)				purine ribonucleoside salvage [GO:0006166]	cytoplasm [GO:0005737]	guanosine phosphorylase activity [GO:0047975]; purine-nucleoside phosphorylase activity [GO:0004731]
TRINITY_DN10785_c0_g1	TRINITY_DN10785_c0_g1_i2.p1	sp|Q3ZCX4|ZN568_HUMAN^sp|Q3ZCX4|ZN568_HUMAN^Q:1288-2205 H:306-611^43.137%ID^E:1.53e-80^.^.`sp|Q3ZCX4|ZN568_HUMAN^sp|Q3ZCX4|ZN568_HUMAN^Q:1288-2205 H:334-639^38.562%ID^E:6.84e-74^.^.`sp|Q3ZCX4|ZN568_HUMAN^sp|Q3ZCX4|ZN568_HUMAN^Q:1273-2205 H:217-527^38.585%ID^E:6.1e-72^.^.`sp|Q3ZCX4|ZN568_HUMAN^sp|Q3ZCX4|ZN568_HUMAN^Q:1288-2205 H:250-555^38.889%ID^E:6.74e-71^.^.`sp|Q3ZCX4|ZN568_HUMAN^sp|Q3ZCX4|ZN568_HUMAN^Q:1288-2040 H:390-640^38.247%ID^E:1.24e-52^.^.	ZN568_HUMAN	142.614	161.952	99.5232	445.595	492.456	434.281	232.134	211.514	286.979	291.05	248.765	318.708	274.607	230.083	238.231	102.839	111.324	105.368	307.074	287.04	372.59	139.618	149.432	174.512	51.6295	47.9345	68.1326	134.697	457.444	243.542	286.174	247.64	106.51	322.234	154.521	223.185	223.185	223.185	223.185	223.185	223.185	223.185	223.185	223.185	223.185	223.185	223.185	223.185	223.185	223.185	223.185	223.185	223.185	223.185	223.185	223.185	223.185	223.185	223.185	223.185	223.185	223.185	223.185	223.185	223.185	223.185	223.185	223.185	223.185	223.185	223.185	0.188335	0.191612	0.190239	0.194178	0.195455	0.189516	0.207494	0.225023	0.165987	0.164401	0.168943	0.170409	0.163563	0.184093	0.203646	0.168144	0.172589	0.174024	0.167326	0.187444	0.20668	0.171063	0.172511	0.165752	0.18604	0.205408	0.176846	0.170259	0.190066	0.209062	0.171713	0.191371	0.210248	0.185301	0.204739	0.221484	-1.76744	-0.858589	-1.09126	-0.885951	0.336851	-1.26232	-0.199878	1.23733	0.908852	0.676179	0.88149	2.10429	0.505122	1.56756	3.00477	-0.232674	-0.0273621	1.19544	-0.40373	0.658711	2.09592	0.205312	1.42811	-0.171056	0.891385	2.32859	1.2228	-0.376368	0.686073	2.12328	-1.59917	-0.53673	0.900475	1.06244	2.49965	1.4372	55.8989	8.45454e-20	0.000124689	9.13207e-08	5.47892e-05	0.585609	3.01243e-10	1	2.02085e-07	7.44319e-07	0.000229207	3.00485e-06	1.45314e-33	0.00833978	5.08101e-16	5.55502e-48	0.352396	0.969019	4.38929e-11	0.042429	0.0060719	1.31794e-22	0.552896	3.76216e-15	0.812787	1.00199e-05	1.04824e-28	8.97705e-11	0.0957087	0.0155895	3.67548e-23	2.48834e-19	0.046311	9.37195e-05	9.34394e-08	3.9205e-33	4.32672e-10	6.31914e-21	7.43392e-06	9.67846e-09	5.05333e-06	0.084813	2.72439e-11	0.335397	3.82653e-08	4.3645e-08	3.90558e-05	1.81192e-07	4.96589e-35	0.00201349	1.66493e-17	2.86319e-49	0.166428	0.874032	6.44732e-12	0.0158289	0.000441116	3.63875e-24	0.230057	1.24851e-16	0.302071	1.65654e-06	8.6623e-30	4.69473e-12	0.0270659	0.000306612	3.10877e-24	1.24253e-20	0.00503697	1.84461e-05	9.83172e-09	2.7841e-34	8.6418e-11	-9.38454	-4.48087	-5.73627	-4.56256	1.72342	-6.66075	-0.9633	5.49868	5.47543	4.113	5.21767	12.3485	3.08824	8.51507	14.7549	-1.38377	-0.158539	6.8694	-2.41284	3.51418	10.1409	1.20021	8.27839	-1.032	4.79136	11.3364	6.91451	-2.21057	3.60965	10.1562	-9.31302	-2.80466	4.28291	5.73361	12.209	6.48898	Q3ZCX4	Zinc finger protein 568	znf568	ZNF568	Homo sapiens (Human)				embryonic placenta morphogenesis [GO:0060669]; in utero embryonic development [GO:0001701]; negative regulation of DNA-templated transcription [GO:0045892]; negative regulation of transcription by RNA polymerase II [GO:0000122]; regulation of transcription by RNA polymerase II [GO:0006357]	nucleus [GO:0005634]	DNA-binding transcription factor activity, RNA polymerase II-specific [GO:0000981]; RNA polymerase II cis-regulatory region sequence-specific DNA binding [GO:0000978]; transcription cis-regulatory region binding [GO:0000976]; zinc ion binding [GO:0008270]
TRINITY_DN10789_c0_g1	TRINITY_DN10789_c0_g1_i13.p2	sp|Q00779|AT2A2_FELCA^sp|Q00779|AT2A2_FELCA^Q:1-507 H:207-375^93.491%ID^E:8.15e-88^.^.	AT2A2_FELCA	128.023	167.377	244.083	3.53897	11.2515	38.3261	16.1022	157.977	19.9848	0	0	4.61237	80.7786	72.3495	99.8434	0.57656	0	0	19.7932	31.692	22.4528	371.189	541.562	303.845	137.755	150.273	227.002	179.828	17.7055	64.688	1.53746	84.3238	0.192187	24.646	405.532	105.57	105.57	105.57	105.57	105.57	105.57	105.57	105.57	105.57	105.57	105.57	105.57	105.57	105.57	105.57	105.57	105.57	105.57	105.57	105.57	105.57	105.57	105.57	105.57	105.57	105.57	105.57	105.57	105.57	105.57	105.57	105.57	105.57	105.57	105.57	105.57	0.85451	0.845049	1.02532	0.850673	1.3361	0.858651	0.844803	0.844044	0.85124	1.03043	0.856824	1.34003	0.864746	0.850997	0.850243	1.0226	0.847389	1.33402	0.855398	0.841496	0.840733	1.02725	1.45491	1.03387	1.02239	1.02177	1.33759	0.860955	0.847145	0.846387	1.34267	1.33386	1.33338	0.855156	0.854405	0.840487	3.34442	1.47812	6.89012	1.09429	9.33341	2.86975	-1.17211	0.0679403	-1.8663	3.5457	-2.25012	5.98899	-0.474668	-4.51652	-3.27648	5.412	-0.383826	7.85529	1.39163	-2.65023	-1.41018	-5.79583	2.44329	-4.02037	-8.06223	-6.82218	8.23912	1.77546	-2.2664	-1.02635	-6.46366	-10.5055	-9.26547	-4.04186	-2.80181	1.24005	171.677	0.000431654	0.709902	2.12482e-10	0.441103	5.29652e-11	0.00392204	1	0.98067	0.155369	0.00286569	0.0870083	4.72324e-05	0.79024	1.84662e-06	0.000389222	1.74869e-06	0.811521	2.19986e-08	0.188282	0.0208593	0.709869	1.68557e-07	0.744193	0.00133974	3.86118e-14	1.36251e-10	1.2215e-08	0.128926	0.233902	0.344276	1.24809e-05	7.41704e-14	3.42589e-11	1.67352e-05	0.00273127	0.25939	9.0838e-05	0.0802643	1.8175e-11	0.198308	2.83756e-12	0.000831291	0.165311	0.935844	0.0283474	0.000579567	0.00863644	7.84754e-06	0.583067	1.11241e-07	0.000116403	1.20712e-07	0.650584	3.89824e-09	0.103762	0.00163594	0.0934796	1.68002e-08	0.0930859	0.000100791	3.12922e-15	2.44123e-11	7.28868e-10	0.0391893	0.00746533	0.225271	1.47923e-06	3.37965e-15	3.68243e-12	2.28471e-06	0.00104082	0.140108	3.91384	1.74915	6.71998	1.28639	6.98554	3.34216	-1.38743	0.0804939	-2.19245	3.441	-2.62612	4.4693	-0.54891	-5.30733	-3.85358	5.29241	-0.452951	5.88845	1.62688	-3.14942	-1.67732	-5.64209	1.67934	-3.88868	-7.88564	-6.67686	6.15969	2.06219	-2.67534	-1.21263	-4.81402	-7.87602	-6.94886	-4.72646	-3.27925	1.47539	Q00779	Sarcoplasmic/endoplasmic reticulum calcium ATPase 2 (SERCA2) (SR Ca(2+)-ATPase 2) (EC 7.2.2.10) (Calcium pump 2) (Calcium-transporting ATPase sarcoplasmic reticulum type, slow twitch skeletal muscle isoform) (Endoplasmic reticulum class 1/2 Ca(2+) ATPase)	atp2a2	ATP2A2	Felis catus (Cat) (Felis silvestris catus)			TISSUE SPECIFICITY: Isoform 1 is expressed in the heart.	autophagosome assembly [GO:0000045]; autophagosome membrane docking [GO:0016240]; calcium ion transmembrane transport [GO:0070588]; intracellular calcium ion homeostasis [GO:0006874]; mitochondrion-endoplasmic reticulum membrane tethering [GO:1990456]; organelle localization by membrane tethering [GO:0140056]; regulation of cardiac muscle contraction by calcium ion signaling [GO:0010882]	membrane [GO:0016020]; sarcoplasmic reticulum membrane [GO:0033017]	ATP binding [GO:0005524]; ATP hydrolysis activity [GO:0016887]; metal ion binding [GO:0046872]; P-type calcium transporter activity involved in regulation of cardiac muscle cell membrane potential [GO:0086039]
TRINITY_DN10789_c1_g1	TRINITY_DN10789_c1_g1_i1.p1	sp|Q0MQJ1|NDUV3_GORGO^sp|Q0MQJ1|NDUV3_GORGO^Q:184-312 H:66-108^72.093%ID^E:7.21e-19^.^.	NDUV3_GORGO	1986.65	1739.05	1780.57	133.792	96.8568	144.765	207.364	184.097	166.869	242.385	295.494	402.153	1039.28	1161.9	1181.71	39.6064	77.3441	65.2978	599.547	610.678	549.697	1680.88	1601.67	1694.09	184.72	115.89	81.798	1835.42	125.138	186.11	313.344	1127.63	60.7494	586.641	1658.88	669.043	669.043	669.043	669.043	669.043	669.043	669.043	669.043	669.043	669.043	669.043	669.043	669.043	669.043	669.043	669.043	669.043	669.043	669.043	669.043	669.043	669.043	669.043	669.043	669.043	669.043	669.043	669.043	669.043	669.043	669.043	669.043	669.043	669.043	669.043	669.043	0.225674	0.22551	0.224059	0.223852	0.239296	0.22336	0.22426	0.242923	0.227105	0.225664	0.225458	0.240799	0.22497	0.225863	0.244404	0.2255	0.225294	0.240646	0.224806	0.2257	0.244253	0.223842	0.239286	0.223351	0.22425	0.242914	0.239093	0.223143	0.224043	0.242723	0.238632	0.239475	0.257035	0.223552	0.24227	0.243099	3.87437	3.30158	2.55102	0.703191	4.93096	1.64531	0.145834	3.83344	-0.572791	-1.32335	-3.17118	1.05659	-2.22906	-3.72854	-0.040931	-0.75056	-2.59839	1.62938	-1.65627	-3.15575	0.53186	-1.84783	2.37994	-0.905714	-2.40519	1.28242	4.22777	0.942117	-0.557357	3.13025	-3.28565	-4.78513	-1.09752	-1.49947	2.18813	3.68761	127.469	2.50255e-64	2.14009e-46	1.64962e-28	0.0102538	4.19304e-92	2.29732e-12	1	1.20647e-54	0.0716661	4.11625e-08	6.65296e-43	6.75336e-05	7.7982e-22	4.37135e-59	0.94755	0.00577918	2.58351e-29	8.54736e-11	2.3205e-12	2.47805e-42	0.268273	3.38979e-15	1.08809e-21	0.000732384	1.8294e-25	5.57887e-07	7.31317e-68	0.000200734	0.359501	8.42351e-37	1.71e-41	1.25147e-86	9.90394e-05	2.40948e-10	1.46958e-18	1.16344e-50	4.60668e-66	1.54857e-48	4.93843e-30	0.00168185	2.41699e-94	1.75611e-13	0.515505	4.23952e-56	0.0116641	4.51144e-09	6.1888e-45	1.14485e-05	3.83262e-23	3.21673e-61	0.866998	0.000873383	8.96228e-31	1.28019e-11	1.73771e-13	2.00587e-44	0.0294436	1.51819e-16	2.6258e-23	5.01086e-05	7.7291e-27	1.29667e-07	5.71391e-70	2.42105e-05	0.0128564	4.71695e-38	3.93411e-43	7.93613e-89	1.95555e-05	1.97997e-11	1.68871e-19	5.66177e-52	17.168	14.6405	11.3855	3.14133	20.6062	7.36616	0.650289	15.7805	-2.52215	-5.86426	-14.0655	4.38784	-9.90826	-16.5079	-0.167473	-3.32843	-11.5333	6.77086	-7.36757	-13.9821	2.1775	-8.25507	9.94598	-4.05512	-10.7255	5.27932	17.6826	4.22204	-2.48772	12.8964	-13.7687	-19.9818	-4.26991	-6.70749	9.0318	15.1691	Q0MQJ1	NADH dehydrogenase [ubiquinone] flavoprotein 3, mitochondrial (Complex I-9kD) (CI-9kD) (NADH-ubiquinone oxidoreductase 9 kDa subunit)	ndufv3	NDUFV3	Gorilla gorilla gorilla (Western lowland gorilla)				mitochondrial ATP synthesis coupled electron transport [GO:0042775]	mitochondrial inner membrane [GO:0005743]; respiratory chain complex I [GO:0045271]
TRINITY_DN1078_c1_g1	TRINITY_DN1078_c1_g1_i3.p1	sp|Q3T8J9|GON4L_HUMAN^sp|Q3T8J9|GON4L_HUMAN^Q:181-1221 H:273-639^51.194%ID^E:3.69e-60^.^.	GON4L_HUMAN	53.8022	63.6438	100.128	96.8809	87.4726	116.919	106.539	91.866	108.336	130.126	115.935	121.967	75.6336	131.146	128.979	30.2072	56.2069	25.9276	132.578	110.37	138.064	78.7835	100.737	103.711	60.7457	38.7105	85.1727	72.5245	100.424	102.247	122.676	111.919	37.4472	127.004	94.4107	92.244	92.244	92.244	92.244	92.244	92.244	92.244	92.244	92.244	92.244	92.244	92.244	92.244	92.244	92.244	92.244	92.244	92.244	92.244	92.244	92.244	92.244	92.244	92.244	92.244	92.244	92.244	92.244	92.244	92.244	92.244	92.244	92.244	92.244	92.244	92.244	0.322151	0.32316	0.321113	0.326064	0.331468	0.320577	0.336273	0.337927	0.300622	0.298421	0.303742	0.309536	0.297844	0.314677	0.316443	0.29951	0.304812	0.310585	0.298935	0.315709	0.31747	0.302641	0.308455	0.296721	0.313614	0.315386	0.313606	0.302072	0.318681	0.320426	0.307897	0.324208	0.325923	0.313065	0.314841	0.330809	-0.464677	-0.49175	-0.753683	-0.613811	0.977504	-0.803885	-0.376286	0.203006	-0.0270725	-0.289005	-0.149134	1.44218	-0.339208	0.0883909	0.667683	-0.261933	-0.122061	1.46925	-0.312136	0.115463	0.694756	0.139872	1.73119	-0.0502026	0.377396	0.956689	1.59131	-0.190074	0.237525	0.816817	-1.78139	-1.35379	-0.774498	0.427599	1.00689	0.579292	61.543	0.418008	1	0.0766675	0.192199	0.0305987	0.0427324	1	0.627982	1	0.570836	1	1.98353e-05	0.472018	1	0.0752955	0.595769	0.839872	1.01635e-05	0.426297	1	0.262085	1	3.6132e-07	1	0.403249	0.00583639	5.43268e-06	0.816353	1	0.0281505	7.2885e-08	0.00035418	0.0428324	0.331002	0.00355188	0.164272	0.149184	0.128086	0.0189203	0.0597699	0.00318786	0.0121547	0.263144	0.548015	0.928244	0.33282	0.623435	3.17481e-06	0.254754	0.778791	0.0348617	0.381825	0.688826	2.23865e-06	0.296412	0.714569	0.0286396	0.643959	1.99491e-08	0.865646	0.228829	0.00241826	3.89034e-07	0.529196	0.456068	0.0107983	7.22284e-09	2.97092e-05	0.0174863	0.171987	0.00138338	0.0799225	-1.44242	-1.52169	-2.3471	-1.88249	2.94902	-2.50762	-1.11899	0.600738	-0.0900549	-0.968449	-0.490988	4.65917	-1.13888	0.280895	2.10996	-0.874539	-0.400448	4.73059	-1.04416	0.365727	2.18841	0.46217	5.61244	-0.169191	1.20338	3.03339	5.07425	-0.629234	0.745337	2.54916	-5.78566	-4.17568	-2.37632	1.36585	3.1981	1.75114	Q3T8J9	GON-4-like protein (GON-4 homolog)	gon4l	GON4L GON4 KIAA1606	Homo sapiens (Human)				regulation of DNA-templated transcription [GO:0006355]	nuclear body [GO:0016604]; nucleoplasm [GO:0005654]; nucleus [GO:0005634]	transcription coregulator activity [GO:0003712]
TRINITY_DN1078_c2_g1	TRINITY_DN1078_c2_g1_i1.p1	sp|Q68EI3|CBPC5_DANRE^sp|Q68EI3|CBPC5_DANRE^Q:31-2118 H:1-672^64.88%ID^E:0^.^.`sp|Q68EI3|CBPC5_DANRE^sp|Q68EI3|CBPC5_DANRE^Q:2293-2634 H:780-876^35.652%ID^E:5.29e-06^.^.	CBPC5_DANRE	199.014	149.727	164.742	126.184	105.515	108.935	53.3517	78.1446	75.0256	49.1786	42.0814	64.1165	189.282	157.408	142.616	228.291	193.171	237.235	91.5465	92.4489	97.4795	148.68	132.189	182.269	206.088	210.207	216.295	171.161	113.545	68.8406	51.7921	163.102	219.566	93.825	154.379	138.564	138.564	138.564	138.564	138.564	138.564	138.564	138.564	138.564	138.564	138.564	138.564	138.564	138.564	138.564	138.564	138.564	138.564	138.564	138.564	138.564	138.564	138.564	138.564	138.564	138.564	138.564	138.564	138.564	138.564	138.564	138.564	138.564	138.564	138.564	138.564	0.210628	0.219648	0.223444	0.212471	0.204813	0.212803	0.221175	0.211385	0.210482	0.214441	0.202982	0.194951	0.203329	0.212076	0.201845	0.223307	0.212327	0.204663	0.212658	0.221036	0.21124	0.216252	0.208732	0.216577	0.22481	0.215185	0.196941	0.205237	0.213906	0.203767	0.197298	0.206301	0.195769	0.214236	0.204113	0.212828	0.585998	1.32009	1.72366	0.0613472	-0.363481	0.865667	0.151467	-0.303065	0.734093	1.13767	-0.524651	-0.94948	0.279668	-0.434531	-0.889063	0.403573	-1.25874	-1.68357	-0.454424	-1.16862	-1.62316	-1.66232	-2.08715	-0.857997	-1.5722	-2.02673	-0.424828	0.804319	0.09012	-0.364412	1.22915	0.514948	0.0604161	-0.714199	-1.16873	-0.454532	210.863	0.0208227	4.21078e-08	1.78568e-13	0.931516	0.532647	0.000273733	1	0.316159	0.00427313	8.95483e-07	0.0972393	7.26989e-06	0.354759	0.369011	3.91243e-05	0.199611	2.10855e-08	1.67612e-15	0.0762912	2.48961e-06	3.81082e-13	2.76862e-13	6.41871e-22	0.00102431	2.68988e-11	4.17958e-20	0.264989	0.000655915	1	0.149384	5.10293e-09	0.106544	0.878682	0.00420718	4.88387e-08	0.0762721	0.00540012	1.85489e-09	1.21879e-14	0.772787	0.0759475	4.74329e-05	0.493452	0.151655	0.000487256	1.12517e-07	0.00974588	1.11402e-06	0.168993	0.0404678	1.05938e-05	0.0707224	3.06019e-09	1.93441e-16	0.0326082	1.24326e-07	1.54261e-14	1.50681e-14	1.53693e-23	7.44437e-05	2.68185e-12	4.57359e-21	0.0309949	8.8928e-05	0.673532	0.0737155	4.66752e-10	0.0125567	0.757618	0.00085696	1.02883e-08	0.0327053	2.78214	6.01003	7.71406	0.288732	-1.7747	4.06793	0.684829	-1.43371	3.48767	5.30525	-2.58472	-4.87035	1.37545	-2.04894	-4.40469	1.80726	-5.92834	-8.22608	-2.13687	-5.28702	-7.68395	-7.68695	-9.99916	-3.96162	-6.99346	-9.41855	-2.15714	3.91897	0.421306	-1.78838	6.22989	2.4961	0.30861	-3.33371	-5.72591	-2.13568	Q68EI3	Cytosolic carboxypeptidase-like protein 5 (EC 3.4.17.-) (EC 3.4.17.24) (ATP/GTP-binding protein-like 5) (Protein deglutamylase CCP5)	agbl5	agbl5 ccp5 zgc:91997	Danio rerio (Zebrafish) (Brachydanio rerio)				C-terminal protein deglutamylation [GO:0035609]; chordate embryonic development [GO:0043009]; cilium assembly [GO:0060271]; defense response to virus [GO:0051607]; protein branching point deglutamylation [GO:0035611]; protein deglutamylation [GO:0035608]; protein side chain deglutamylation [GO:0035610]; proteolysis [GO:0006508]	cytoplasm [GO:0005737]; cytosol [GO:0005829]; microtubule cytoskeleton [GO:0015630]; midbody [GO:0030496]; mitotic spindle [GO:0072686]; nucleus [GO:0005634]	metallocarboxypeptidase activity [GO:0004181]; tubulin binding [GO:0015631]; zinc ion binding [GO:0008270]
TRINITY_DN1078_c3_g1	TRINITY_DN1078_c3_g1_i2.p1	sp|Q96PU4|UHRF2_HUMAN^sp|Q96PU4|UHRF2_HUMAN^Q:217-507 H:706-802^73.196%ID^E:2.72e-46^.^.	UHRF2_HUMAN	12.4741	17.5272	15.4876	3.77372	3.99546	7.65993	7.05415	8.00689	13.1234	22.6229	24.2054	13.3448	16.9096	30.7592	13.6456	10.168	5.83313	6.47258	15.1867	13.5479	27.4284	13.8748	27.7394	30.9144	10.1275	18.041	27.6909	15.163	5.14303	9.3948	20.0577	20.4381	7.49125	18.721	24.1762	15.4672	15.4672	15.4672	15.4672	15.4672	15.4672	15.4672	15.4672	15.4672	15.4672	15.4672	15.4672	15.4672	15.4672	15.4672	15.4672	15.4672	15.4672	15.4672	15.4672	15.4672	15.4672	15.4672	15.4672	15.4672	15.4672	15.4672	15.4672	15.4672	15.4672	15.4672	15.4672	15.4672	15.4672	15.4672	15.4672	0.870073	0.849641	0.829545	0.838417	0.846159	0.829661	0.847133	0.84555	0.851848	0.831806	0.840654	0.848375	0.831922	0.849347	0.847768	0.810409	0.819488	0.827407	0.810528	0.828403	0.826785	0.798634	0.806758	0.789438	0.807779	0.80612	0.815878	0.798755	0.816888	0.815247	0.806877	0.824831	0.823206	0.807899	0.806239	0.824207	1.57078	0.693948	-0.402241	-0.427679	1.01066	-0.301941	-0.672296	-0.29541	-0.876836	-1.97303	-1.99846	-0.560129	-1.87272	-2.24308	-1.86619	-1.09619	-1.12163	0.316707	-0.995889	-1.36624	-0.989358	-0.025438	1.4129	0.100301	-0.270054	0.106832	1.43833	0.125739	-0.244616	0.13227	-1.3126	-1.68295	-1.30606	-0.370355	0.00653106	0.376886	18.6198	0.220982	1	0.94188	0.829939	1	0.892768	1	0.786696	0.964418	0.0625996	0.165316	0.729931	0.0762645	0.0852078	0.0616915	0.365858	0.317092	0.815233	0.337561	0.880341	1	1	0.65239	1	0.85351	0.91642	0.605223	1	1	0.909542	0.475409	0.305018	0.192823	0.800395	1	0.716689	0.0710204	0.414069	0.627752	0.609979	0.23232	0.715908	0.427421	0.726812	0.303323	0.0176931	0.0174412	0.509101	0.0243803	0.00826745	0.0277147	0.176172	0.171096	0.70189	0.219188	0.0990965	0.23145	0.97459	0.0798896	0.898898	0.73814	0.894568	0.0779125	0.874915	0.764597	0.871113	0.103788	0.0413147	0.112613	0.646653	0.993537	0.647476	1.80535	0.816754	-0.484894	-0.510103	1.1944	-0.363933	-0.793613	-0.34937	-1.02933	-2.37198	-2.37727	-0.660237	-2.25108	-2.64095	-2.2013	-1.35264	-1.36869	0.382771	-1.22869	-1.64925	-1.19663	-0.0318519	1.75133	0.127053	-0.334317	0.132526	1.76293	0.157418	-0.299449	0.162245	-1.62676	-2.04036	-1.58656	-0.458417	0.00810065	0.457271	Q96PU4	E3 ubiquitin-protein ligase UHRF2 (EC 2.3.2.27) (Np95/ICBP90-like RING finger protein) (Np95-like RING finger protein) (Nuclear protein 97) (Nuclear zinc finger protein Np97) (RING finger protein 107) (RING-type E3 ubiquitin transferase UHRF2) (Ubiquitin-like PHD and RING finger domain-containing protein 2) (Ubiquitin-like-containing PHD and RING finger domains protein 2)	uhrf2	UHRF2 NIRF RNF107	Homo sapiens (Human)		INDUCTION: Up-regulated in proliferating fetal lung fibroblasts and in U-937 myeloid leukemia cells. Down-regulated in these cells by growth arrest and differentiation. In other cell types which cannot leave the cell cycle, such as tumoral HT-1080 and Hep-G2, levels are consistently up-regulated. {ECO:0000269|PubMed:12176013}.		cell differentiation [GO:0030154]; negative regulation of gene expression via chromosomal CpG island methylation [GO:0044027]; protein autoubiquitination [GO:0051865]; protein sumoylation [GO:0016925]; protein ubiquitination [GO:0016567]; regulation of cell cycle [GO:0051726]; regulation of transcription by RNA polymerase II [GO:0006357]	heterochromatin [GO:0000792]; nucleoplasm [GO:0005654]; nucleus [GO:0005634]; pericentric heterochromatin [GO:0005721]	DNA binding [GO:0003677]; histone binding [GO:0042393]; histone H3K9me2/3 reader activity [GO:0062072]; RNA polymerase II-specific DNA-binding transcription factor binding [GO:0061629]; SUMO transferase activity [GO:0019789]; ubiquitin protein ligase activity [GO:0061630]; ubiquitin-protein transferase activity [GO:0004842]; zinc ion binding [GO:0008270]
TRINITY_DN1078_c3_g2	TRINITY_DN1078_c3_g2_i1.p1	sp|Q7TMI3|UHRF2_MOUSE^sp|Q7TMI3|UHRF2_MOUSE^Q:1-2169 H:1-659^58.425%ID^E:0^.^.	UHRF2_MOUSE	45.4721	65.9748	67.6074	14.4262	12.0501	11.5498	29.6341	24.0962	36.8112	93.2886	80.72	81.5011	105.106	101.697	74.9538	88.493	91.2802	92.3988	81.9711	81.8047	86.3697	114.057	59.0773	74.7891	47.5802	73.0402	51.0995	59.6848	12.6754	30.1805	85.1699	93.9187	90.724	83.3818	82.6412	66.1796	66.1796	66.1796	66.1796	66.1796	66.1796	66.1796	66.1796	66.1796	66.1796	66.1796	66.1796	66.1796	66.1796	66.1796	66.1796	66.1796	66.1796	66.1796	66.1796	66.1796	66.1796	66.1796	66.1796	66.1796	66.1796	66.1796	66.1796	66.1796	66.1796	66.1796	66.1796	66.1796	66.1796	66.1796	66.1796	0.368017	0.341299	0.322341	0.326507	0.319969	0.322089	0.3378	0.339222	0.361997	0.344182	0.348086	0.341961	0.343946	0.358701	0.36004	0.315451	0.319706	0.313026	0.315193	0.331231	0.332681	0.299385	0.292241	0.294561	0.311662	0.313203	0.296829	0.299113	0.315969	0.317488	0.291963	0.309208	0.310761	0.311402	0.312943	0.329091	2.22576	0.985072	-0.509886	-0.655118	-0.600913	-0.479347	-0.462259	0.0977193	-1.24068	-2.73564	-2.88087	-2.82667	-2.7051	-2.68802	-2.12804	-1.49496	-1.64019	-1.58599	-1.46442	-1.44733	-0.887352	-0.145232	-0.0910275	0.0305384	0.0476266	0.607605	0.0542044	0.17577	0.192858	0.752837	0.121566	0.138654	0.698633	0.0170882	0.577067	0.559979	57.24	1.00163e-08	0.0467314	0.330949	0.154988	0.438115	0.299158	1	0.8299	0.00522373	2.93943e-14	4.0046e-15	1.8674e-15	4.64933e-14	1.6473e-12	1.61642e-08	2.51299e-05	1.6541e-06	1.95259e-06	2.03259e-05	0.0002054	0.0799538	1	1	1	0.977298	0.0872848	1	0.837436	1	0.0438039	1	1	0.0569265	1	0.107666	0.179168	1.46689e-09	0.00389867	0.113691	0.0448089	0.0603763	0.136687	0.171174	0.773294	0.000609548	1.89177e-15	1.27042e-16	1.38473e-16	3.69383e-15	6.6932e-14	3.40957e-09	2.14651e-06	2.89273e-07	4.0494e-07	3.3827e-06	1.24503e-05	0.00764687	0.627604	0.755435	0.917428	0.878544	0.0523827	0.855103	0.556776	0.541615	0.0177291	0.677136	0.653853	0.0245674	0.956238	0.0651835	0.0888319	6.04796	2.88625	-1.58182	-2.00644	-1.87804	-1.48824	-1.36844	0.288069	-3.42733	-7.94824	-8.27632	-8.26605	-7.8649	-7.49375	-5.91056	-4.73912	-5.1303	-5.06662	-4.6461	-4.36955	-2.66728	-0.485102	-0.311481	0.103674	0.152815	1.93997	0.182612	0.587637	0.610372	2.37123	0.416374	0.448417	2.24814	0.0548751	1.844	1.70159	Q7TMI3	E3 ubiquitin-protein ligase UHRF2 (EC 2.3.2.27) (NIRF) (Np95-like ring finger protein) (Nuclear protein 97) (Nuclear zinc finger protein Np97) (RING-type E3 ubiquitin transferase UHRF2) (Ubiquitin-like PHD and RING finger domain-containing protein 2) (Ubiquitin-like-containing PHD and RING finger domains protein 2)	uhrf2	Uhrf2 Nirf	Mus musculus (Mouse)		INDUCTION: Up-regulated during cell differentiation. {ECO:0000269|PubMed:21598301}.	TISSUE SPECIFICITY: Mostly detected in several tissues, including the thymus, spleen, lung, adrenal gland, and ovary. In addition, found in several tissues in the brain (cerebellum, hippocampus, and cerebral cortex). {ECO:0000269|PubMed:28115522}.	cell differentiation [GO:0030154]; protein autoubiquitination [GO:0051865]; protein ubiquitination [GO:0016567]; regulation of cell cycle [GO:0051726]	heterochromatin [GO:0000792]; nucleoplasm [GO:0005654]; nucleus [GO:0005634]; pericentric heterochromatin [GO:0005721]	DNA binding [GO:0003677]; histone binding [GO:0042393]; RNA polymerase II-specific DNA-binding transcription factor binding [GO:0061629]; ubiquitin protein ligase activity [GO:0061630]; ubiquitin-protein transferase activity [GO:0004842]; zinc ion binding [GO:0008270]
TRINITY_DN1078_c5_g1	TRINITY_DN1078_c5_g1_i1.p1	sp|Q9BWU0|NADAP_HUMAN^sp|Q9BWU0|NADAP_HUMAN^Q:367-480 H:705-742^76.316%ID^E:5.42e-14^.^.	NADAP_HUMAN	81.131	44.678	91.2566	122.484	110.217	104.89	108.63	122.739	117.876	68.6883	63.0797	63.135	59.1393	75.6747	64.2562	31.5106	19.6503	34.5135	59.9838	84.8007	59.977	73.3968	62.4003	55.6031	103.309	72.0791	88.4006	72.3552	112.53	116.415	64.9677	66.3568	28.5581	68.2539	63.8001	75.6852	75.6852	75.6852	75.6852	75.6852	75.6852	75.6852	75.6852	75.6852	75.6852	75.6852	75.6852	75.6852	75.6852	75.6852	75.6852	75.6852	75.6852	75.6852	75.6852	75.6852	75.6852	75.6852	75.6852	75.6852	75.6852	75.6852	75.6852	75.6852	75.6852	75.6852	75.6852	75.6852	75.6852	75.6852	75.6852	0.299588	0.300399	0.305598	0.312897	0.315211	0.304213	0.326095	0.310292	0.274717	0.280393	0.288331	0.29084	0.278882	0.302602	0.285501	0.281259	0.289173	0.291675	0.279754	0.303405	0.286352	0.29457	0.297027	0.285329	0.308553	0.291801	0.304531	0.293133	0.315784	0.299437	0.295601	0.318077	0.301854	0.307181	0.29035	0.313203	-0.640246	-0.686684	0.154051	0.127427	1.32466	0.0833878	0.179737	-0.30025	-0.0464385	0.794297	0.767673	1.96491	0.723633	0.819983	0.339996	0.840735	0.814112	2.01135	0.770072	0.866421	0.386434	-0.0266238	1.17061	-0.0706634	0.025686	-0.454301	1.19723	-0.0440397	0.0523097	-0.427677	-1.24127	-1.14492	-1.62491	0.0963494	-0.383638	-0.479987	87.9296	0.109878	0.229728	0.931076	0.876687	0.000315687	0.955153	1	0.50414	1	0.0191081	0.0787966	1.38987e-10	0.0337269	0.0704139	0.336659	0.0157566	0.0160079	3.66362e-11	0.0186105	0.0512003	1	1	0.00107692	1	1	0.1704	0.000984704	1	1	0.267802	0.000203706	0.00346424	5.07436e-07	0.878803	0.243474	0.237357	0.0325911	0.0222598	0.614193	0.683824	2.64029e-05	0.784	0.58151	0.333226	0.865764	0.00461423	0.00775681	1.41875e-11	0.00946566	0.00673293	0.233703	0.00279725	0.00487304	5.35468e-12	0.00591096	0.00429476	0.177174	0.927984	8.11114e-05	0.804401	0.933656	0.119498	8.44527e-05	0.880577	0.868432	0.153213	2.67923e-05	0.000318802	7.321e-08	0.753782	0.186404	0.125396	-2.13709	-2.2859	0.504097	0.40725	4.20246	0.27411	0.55118	-0.967637	-0.169041	2.8328	2.66248	6.75598	2.59476	2.70977	1.19087	2.98918	2.81531	6.89584	2.75268	2.85566	1.34951	-0.0903817	3.94109	-0.247656	0.0832464	-1.55688	3.9314	-0.150238	0.16565	-1.42827	-4.19915	-3.59952	-5.38311	0.313656	-1.32129	-1.53251	Q9BWU0	Kanadaptin (Human lung cancer oncogene 3 protein) (HLC-3) (Kidney anion exchanger adapter protein) (Solute carrier family 4 anion exchanger member 1 adapter protein)	slc4a1ap	SLC4A1AP HLC3	Homo sapiens (Human)			TISSUE SPECIFICITY: Ubiquitously expressed. {ECO:0000269|PubMed:15764369}.		cytoplasm [GO:0005737]; intracellular membrane-bounded organelle [GO:0043231]; nucleoplasm [GO:0005654]; plasma membrane [GO:0005886]	mRNA binding [GO:0003729]
TRINITY_DN107912_c0_g1	TRINITY_DN107912_c0_g1_i3.p1	sp|P36957|ODO2_HUMAN^sp|P36957|ODO2_HUMAN^Q:136-567 H:1-144^65.972%ID^E:1.4e-56^.^.	ODO2_HUMAN	1498.19	1276.77	1613.7	447.361	461.655	470.169	570.775	548.999	500.148	467.083	520.929	435.744	607.696	694.004	785.536	337.567	305.644	349.334	483.433	515.944	481.277	1274.75	1229.06	1059.98	21.263	47.6811	21.2952	1462.89	459.728	539.974	474.585	695.745	330.849	493.551	1187.93	630.592	630.592	630.592	630.592	630.592	630.592	630.592	630.592	630.592	630.592	630.592	630.592	630.592	630.592	630.592	630.592	630.592	630.592	630.592	630.592	630.592	630.592	630.592	630.592	630.592	630.592	630.592	630.592	630.592	630.592	630.592	630.592	630.592	630.592	630.592	630.592	0.120242	0.120166	0.120345	0.120779	0.120922	0.119943	0.120525	0.216693	0.120644	0.120822	0.121254	0.121397	0.120421	0.121001	0.216958	0.120746	0.121179	0.121322	0.120346	0.120926	0.216916	0.121356	0.121499	0.120524	0.121103	0.217015	0.121928	0.120957	0.121534	0.217256	0.121101	0.121677	0.217336	0.120704	0.216792	0.217115	1.67078	1.4375	1.62422	1.07574	2.14261	1.56781	0.299828	5.77954	-0.233279	-0.0465572	-0.595042	0.471832	-0.102976	-1.37095	4.10876	0.186722	-0.361763	0.705111	0.130303	-1.13767	4.34204	-0.548485	0.518389	-0.0564186	-1.3244	4.15532	1.06687	0.492066	-0.775912	4.7038	-0.574808	-1.84279	3.63693	-1.26798	4.21174	5.47972	30.0798	2.05345e-42	4.41164e-31	8.47359e-40	2.87224e-17	3.6503e-68	2.23866e-37	0.91869	1.34884e-154	0.263818	0.868216	1.44676e-05	0.000533623	0.626677	4.92107e-28	2.05918e-78	0.289022	0.0097861	3.43747e-08	0.407054	2.35757e-19	5.83847e-87	4.47094e-05	0.000279897	1	1.91934e-26	3.81475e-80	5.88948e-17	0.000368719	2.92467e-08	3.74889e-102	1.72723e-05	6.68136e-50	4.38733e-61	2.45596e-24	1.78724e-82	1.27729e-138	6.7779e-44	5.57932e-33	1.64203e-41	5.25732e-19	2.99689e-70	4.80747e-39	0.0128579	1.00587e-156	0.05316	0.699987	9.22834e-07	0.000101619	0.39248	9.30876e-30	5.54059e-80	0.122009	0.00283237	6.17671e-09	0.278924	5.05489e-21	3.90461e-89	6.19429e-06	1.98455e-05	0.639706	7.74638e-28	1.01334e-81	2.13337e-18	4.73976e-05	1.72174e-10	5.94908e-104	2.0694e-06	8.18951e-52	7.39029e-63	8.20415e-26	4.51745e-84	1.50422e-140	13.8952	11.9626	13.4964	8.9067	17.7189	13.0712	2.48768	26.6716	-1.93362	-0.385338	-4.90742	3.88669	-0.855129	-11.3301	18.9381	1.5464	-2.98537	5.8119	1.08274	-9.40804	20.0171	-4.51965	4.26662	-0.46811	-10.9361	19.1476	8.75001	4.0681	-6.38431	21.651	-4.74653	-15.1449	16.7342	-10.5049	19.4275	25.2388	P36957	Dihydrolipoyllysine-residue succinyltransferase component of 2-oxoglutarate dehydrogenase complex, mitochondrial (EC 2.3.1.61) (2-oxoglutarate dehydrogenase complex component E2) (OGDC-E2) (Dihydrolipoamide succinyltransferase component of 2-oxoglutarate dehydrogenase complex) (E2K)	dlst	DLST DLTS	Homo sapiens (Human)				2-oxoglutarate metabolic process [GO:0006103]; generation of precursor metabolites and energy [GO:0006091]; L-lysine catabolic process to acetyl-CoA via saccharopine [GO:0033512]; succinyl-CoA metabolic process [GO:0006104]; tricarboxylic acid cycle [GO:0006099]	cytosol [GO:0005829]; membrane [GO:0016020]; mitochondrial matrix [GO:0005759]; mitochondrion [GO:0005739]; nucleoplasm [GO:0005654]; nucleus [GO:0005634]; oxoadipate dehydrogenase complex [GO:0160167]; oxoglutarate dehydrogenase complex [GO:0045252]	acyltransferase activity [GO:0016746]; dihydrolipoyllysine-residue succinyltransferase activity [GO:0004149]
TRINITY_DN10791_c0_g1	TRINITY_DN10791_c0_g1_i10.p1	sp|Q99P21|MUTYH_MOUSE^sp|Q99P21|MUTYH_MOUSE^Q:100-1416 H:44-488^54.148%ID^E:6.51e-157^.^.	MUTYH_MOUSE	50.9205	55.2171	52.1858	103.513	97.4921	85.0204	121.485	155.391	163.819	218.032	184.274	218.394	83.809	67.1092	84.0826	212.384	266.174	280.675	142.857	153.659	153.196	66.5966	72.6171	39.2542	334.613	222.095	358.313	52.7745	95.3417	146.898	206.9	78.3336	253.078	149.904	59.4893	149.747	149.747	149.747	149.747	149.747	149.747	149.747	149.747	149.747	149.747	149.747	149.747	149.747	149.747	149.747	149.747	149.747	149.747	149.747	149.747	149.747	149.747	149.747	149.747	149.747	149.747	149.747	149.747	149.747	149.747	149.747	149.747	149.747	149.747	149.747	149.747	0.25862	0.256238	0.253582	0.268683	0.251867	0.255087	0.28974	0.255	0.209768	0.206515	0.2248	0.204405	0.208361	0.249588	0.208253	0.203525	0.222056	0.201383	0.205397	0.247119	0.205288	0.218986	0.197993	0.202074	0.244364	0.201963	0.216997	0.220727	0.260001	0.220626	0.199917	0.242583	0.199805	0.245926	0.20385	0.245835	-0.856136	-1.4739	-1.97082	-0.572508	-2.26011	-1.50571	-0.184784	-2.54746	-0.617763	-1.11468	0.283629	-1.40397	-0.64957	0.671352	-1.69133	-0.496916	0.901391	-0.786207	-0.0318076	1.28912	-1.07357	1.39831	-0.289291	0.465109	1.78603	-0.576649	-1.6876	-0.933199	0.387724	-1.97496	0.7544	2.07532	-0.287358	1.32092	-1.04176	-2.36268	305.007	0.00397103	1.89286e-07	1.14519e-13	0.122623	7.97977e-18	3.28139e-08	1	2.04948e-22	0.0232465	5.4994e-07	1	6.53148e-11	0.00761413	0.0744793	3.13666e-15	0.0616713	0.00022189	0.000361155	0.929503	3.58922e-06	2.78509e-06	2.11049e-09	1	0.123016	2.89293e-12	0.00984833	1.67848e-13	0.000196294	1	3.41002e-18	0.00113901	2.96176e-16	0.239964	6.77642e-07	1.35771e-06	6.4702e-21	0.000931613	8.81621e-09	7.73234e-15	0.0331062	2.87442e-19	3.57586e-09	0.523632	1.68467e-23	0.00322979	6.75549e-08	0.20706	6.48493e-12	0.00182375	0.00714853	4.60476e-16	0.0146245	4.92217e-05	9.46032e-05	0.876933	1.82268e-07	1.69924e-07	1.70983e-10	0.143983	0.0213537	2.69362e-13	0.00430077	7.42293e-15	2.35947e-05	0.135898	3.50316e-19	0.000160931	1.17777e-17	0.150379	7.82031e-08	3.21452e-07	7.19521e-22	-3.3104	-5.75206	-7.77189	-2.13079	-8.97342	-5.90271	-0.637757	-9.99007	-2.94498	-5.39756	1.26169	-6.86857	-3.11753	2.68984	-8.12149	-2.44155	4.05929	-3.90403	-0.154859	5.21657	-5.22955	6.38537	-1.46112	2.30167	7.30889	-2.85521	-7.77706	-4.22784	1.49124	-8.95162	3.77357	8.55509	-1.43819	5.37123	-5.11042	-9.61085	Q99P21	Adenine DNA glycosylase (EC 3.2.2.31) (MutY homolog) (mMYH)	mutyh	Mutyh Myh	Mus musculus (Mouse)			TISSUE SPECIFICITY: Expressed in heart, lung, liver, intestine, brain and thymus. {ECO:0000269|PubMed:14742662}.	base-excision repair [GO:0006284]; DNA repair [GO:0006281]; negative regulation of necroptotic process [GO:0060546]	mitochondrion [GO:0005739]; nucleoplasm [GO:0005654]	4 iron, 4 sulfur cluster binding [GO:0051539]; DNA binding [GO:0003677]; DNA N-glycosylase activity [GO:0019104]; metal ion binding [GO:0046872]; MutSalpha complex binding [GO:0032407]; purine-specific mismatch base pair DNA N-glycosylase activity [GO:0000701]
TRINITY_DN107924_c0_g3	TRINITY_DN107924_c0_g3_i1.p1	sp|Q5VZ46|K1614_HUMAN^sp|Q5VZ46|K1614_HUMAN^Q:1225-1389 H:1105-1159^47.273%ID^E:5.02e-06^.^.	K1614_HUMAN	124.037	143.518	107.318	0	0	0	2.82115	0	3.33868	2.98711	0.733504	0.72871	69.9886	80.1185	64.3409	0	0	0	14.0802	16.4877	16.4286	123.937	135.449	178.454	0	0	0	124.958	0	2.05328	1.48311	71.4826	0	15.6655	145.947	40.1765	40.1765	40.1765	40.1765	40.1765	40.1765	40.1765	40.1765	40.1765	40.1765	40.1765	40.1765	40.1765	40.1765	40.1765	40.1765	40.1765	40.1765	40.1765	40.1765	40.1765	40.1765	40.1765	40.1765	40.1765	40.1765	40.1765	40.1765	40.1765	40.1765	40.1765	40.1765	40.1765	40.1765	40.1765	40.1765	1.27616	0.710795	0.766354	0.502497	1.27616	0.521583	0.500173	1.27616	1.37179	1.40138	1.27635	1.73354	1.28399	1.27544	1.73354	0.916796	0.711139	1.37179	0.724751	0.709498	1.37179	0.766673	1.40138	0.779316	0.765152	1.40138	1.27635	0.522051	0.500661	1.27635	1.28399	1.27544	1.73354	0.519814	1.28399	1.27544	9.93994	5.88419	6.40412	0.805453	10.201	2.99612	-0.223581	8.97372	-4.05576	-3.53582	-9.13449	0	-6.94382	-10.1635	0	0.519935	-5.07873	4.31686	-2.88807	-6.10777	3.08954	-5.59867	3.79693	-3.408	-6.6277	2.5696	9.39559	2.19067	-1.02903	8.16827	-7.20493	-10.4246	0	-3.2197	5.97761	9.19731	0	6.42655e-14	4.50504e-15	1.08151e-15	0.296569	2.97416e-14	8.14272e-08	1	1.4115e-11	0.0224869	0.0434733	2.01019e-11	1	4.45909e-07	4.35516e-14	1	0.759216	8.5288e-12	0.00520184	0.000333915	2.88767e-16	0.226759	4.63627e-12	0.0700199	0.000213047	6.75822e-17	0.106717	3.78547e-12	0.000222625	0.833932	9.22419e-10	1.95837e-07	6.98357e-15	1	6.22936e-09	1.23673e-05	3.16299e-12	6.75761e-15	1.24934e-16	6.45498e-17	0.108957	1.31122e-15	9.23123e-09	0.654869	2.03875e-12	0.00311106	0.0116327	8.26371e-13	1	6.37267e-08	1.6043e-15	1	0.570631	9.21908e-13	0.0016502	6.75056e-05	7.3977e-18	0.0243098	2.82367e-13	0.00674022	1.22511e-05	4.63781e-18	0.0667104	1.82157e-13	2.71347e-05	0.039845	1.55689e-10	2.00731e-08	2.99925e-16	1	5.86755e-10	3.23192e-06	5.55083e-13	7.78894	8.27831	8.3566	1.6029	7.99354	5.74428	-0.447008	7.03181	-2.95655	-2.5231	-7.15671	0	-5.40802	-7.96864	0	0.567122	-7.14169	3.14688	-3.98491	-8.60857	2.2522	-7.30255	2.70941	-4.37307	-8.66195	1.83362	7.36128	4.19627	-2.05535	6.39969	-5.61137	-8.17336	0	-6.19395	4.6555	7.21108	Q5VZ46	Uncharacterized protein KIAA1614	kiaa1614	KIAA1614	Homo sapiens (Human)				centrosome cycle [GO:0007098]; establishment or maintenance of cell polarity [GO:0007163]; regulation of cellular localization [GO:0060341]	apical plasma membrane [GO:0016324]; cell cortex [GO:0005938]; nucleus [GO:0005634]
TRINITY_DN107958_c0_g1	TRINITY_DN107958_c0_g1_i5.p1	sp|Q9W0I6|SAC1_DROME^sp|Q9W0I6|SAC1_DROME^Q:1-333 H:481-591^97.297%ID^E:3.65e-73^.^.	SAC1_DROME	0	0	0	0	0	2.47957	0.570324	20.0792	1.30439	0	0	0	1.52134	0	0	0	0	0	0	0	0	0	0	0	9.00502	0	17.2054	0	0.826524	7.31798	0	0.507114	0	0	0	1.93205	1.93205	1.93205	1.93205	1.93205	1.93205	1.93205	1.93205	1.93205	1.93205	1.93205	1.93205	1.93205	1.93205	1.93205	1.93205	1.93205	1.93205	1.93205	1.93205	1.93205	1.93205	1.93205	1.93205	1.93205	1.93205	1.93205	1.93205	1.93205	1.93205	1.93205	1.93205	1.93205	1.93205	1.93205	1.93205	5.16628	5.12262	5.2471	5.23214	5.2471	5.2471	5.2471	5.12434	5.04016	5.16664	5.15144	5.16664	5.16664	5.16664	5.04192	5.12298	5.10765	5.12298	5.12298	5.12298	4.99717	5.2325	5.24746	5.24746	5.24746	5.12471	5.2325	5.2325	5.2325	5.10939	5.24746	5.24746	5.12471	5.24746	5.12471	5.12471	-1.18621	-4.32782	0	-0.644344	0	0	0	-4.58842	-3.14161	2.6159	0.541865	2.96415	2.68251	1.22808	-3.40221	5.75751	3.68347	6.10576	5.82412	4.36969	-0.260604	-2.07403	0	0	0	-6.01811	2.42229	2.14064	0.686214	-3.94408	0	0	-6.36637	0	-6.08472	-4.63029	8.7368	1	1	1		1		1	0.51437	1		1			1						1	1		1				1		1	0.499891	1	1					0.818398	0.398197	1	0.901987	1	1	1	0.370564	0.533078	0.612642	0.916227	0.566164	0.603623	0.812119	0.499812	0.261073	0.470806	0.233325	0.255596	0.393682	0.958409	0.691828	1	1	1	0.240262	0.643413	0.682462	0.895661	0.440157	1	1	0.21413	1	0.235097	0.366248	-0.229606	-0.844845	0	-0.123151	0	0	0	-0.895417	-0.623315	0.506306	0.105187	0.57371	0.519198	0.237694	-0.674785	1.12386	0.721168	1.19184	1.13686	0.852958	-0.0521503	-0.396376	0	0	0	-1.17433	0.462932	0.409106	0.131145	-0.771928	0	0	-1.24229	0	-1.18733	-0.903523	Q9W0I6	Phosphatidylinositol-3-phosphatase SAC1 (EC 3.1.3.64) (Phosphatidylinositol-4-phosphate phosphatase) (Suppressor of actin mutations 1-like protein)	sac1	Sac1 Sacm1l CG9128	Drosophila melanogaster (Fruit fly)				axo-dendritic transport [GO:0008088]; axon midline choice point recognition [GO:0016199]; cytoplasmic microtubule organization [GO:0031122]; dorsal closure, amnioserosa morphology change [GO:0046664]; lumen formation, open tracheal system [GO:0035149]; negative regulation of JNK cascade [GO:0046329]; negative regulation of smoothened signaling pathway [GO:0045879]; phosphatidylinositol dephosphorylation [GO:0046856]; phosphatidylinositol metabolic process [GO:0046488]; synapse maturation [GO:0060074]	axon [GO:0030424]; endomembrane system [GO:0012505]; endoplasmic reticulum [GO:0005783]; endoplasmic reticulum membrane [GO:0005789]; Golgi membrane [GO:0000139]; neuronal cell body [GO:0043025]; sensory dendrite [GO:0071683]	phosphatase activity [GO:0016791]; phosphatidylinositol phosphate phosphatase activity [GO:0052866]; phosphatidylinositol-3-phosphate phosphatase activity [GO:0004438]; phosphatidylinositol-4-phosphate phosphatase activity [GO:0043812]
TRINITY_DN107965_c0_g1	TRINITY_DN107965_c0_g1_i1.p1	sp|Q5UPS5|YL780_MIMIV^sp|Q5UPS5|YL780_MIMIV^Q:118-1014 H:1-285^50.167%ID^E:2.58e-101^.^.	YL780_MIMIV	0	3.96807	1.89257	10.7072	5.61263	18.445	0.705213	5.34763	9.98082	15.7097	21.2686	2.924	2.83324	3.8203	4.03445	0.479684	0	0.539832	6.684	7.16006	2.86243	5.90946	3.47151	8.28805	3.03593	0	0	1.95355	11.5883	5.34456	13.3008	3.56266	0.339839	5.56883	5.88968	5.39557	5.39557	5.39557	5.39557	5.39557	5.39557	5.39557	5.39557	5.39557	5.39557	5.39557	5.39557	5.39557	5.39557	5.39557	5.39557	5.39557	5.39557	5.39557	5.39557	5.39557	5.39557	5.39557	5.39557	5.39557	5.39557	5.39557	5.39557	5.39557	5.39557	5.39557	5.39557	5.39557	5.39557	5.39557	5.39557	1.74325	1.76135	1.74225	1.79672	2.02348	1.75617	1.79569	1.95629	1.56359	1.54204	1.60333	1.8539	1.55775	1.60218	1.78033	1.56247	1.62299	1.87092	1.57798	1.62185	1.79805	1.60224	1.85295	1.55663	1.60108	1.77934	1.90426	1.61737	1.6602	1.83271	1.86605	1.90329	2.0555	1.61622	1.79297	1.8317	-2.56147	-1.43942	-2.76024	-0.854536	2.43994	-1.50473	-1.57936	0.789786	1.12205	-0.198769	1.70694	5.00141	1.05674	0.982109	3.35126	-1.32082	0.584887	3.87936	-0.065305	-0.139941	2.22921	1.90571	5.20018	1.25551	1.18088	3.55003	3.29448	-0.650192	-0.724828	1.64432	-3.94467	-4.01931	-1.65016	-0.0746359	2.29451	2.36915	1.01198	0.400742	1	0.329746		1	0.624019	1	0.750085	1	0.997696	1	0.0259764	0.721716	1	0.118384	0.611684	0.86134	0.0829751	1	1	1	0.559708	0.0532271	0.957443	0.643463	0.0783829	0.644112		1	0.433127	0.1787	0.262754	0.526765	1	0.254623	0.337399	0.141734	0.413798	0.113125	0.634353	0.227888	0.391542	0.379114	0.686422	0.472997	0.897437	0.287049	0.00698024	0.497532	0.539888	0.0597839	0.39792	0.718566	0.0381253	0.966989	0.93124	0.215052	0.234282	0.00500929	0.419919	0.460788	0.046028	0.0836204	0.687679	0.662408	0.369609	0.0345222	0.0347064	0.422091	0.963167	0.200642	0.195868	-1.46936	-0.817229	-1.5843	-0.475608	1.20582	-0.856825	-0.87953	0.403716	0.717611	-0.1289	1.06462	2.69779	0.678378	0.612983	1.88238	-0.845342	0.360376	2.07351	-0.0413853	-0.0862848	1.23979	1.1894	2.80644	0.806561	0.737549	1.99514	1.73006	-0.402006	-0.436591	0.897206	-2.11392	-2.11177	-0.802799	-0.0461792	1.27972	1.29341	Q5UPS5	Uncharacterized protein L780	mimi_l780	MIMI_L780	Acanthamoeba polyphaga mimivirus (APMV)				S-adenosylmethionine biosynthetic process [GO:0006556]	methionine adenosyltransferase complex [GO:0048269]	methionine adenosyltransferase regulator activity [GO:0048270]
TRINITY_DN107974_c0_g1	TRINITY_DN107974_c0_g1_i3.p1	sp|Q9VCA2|ORCT_DROME^sp|Q9VCA2|ORCT_DROME^Q:4-696 H:131-365^40.756%ID^E:5.45e-47^.^.	ORCT_DROME	0	0	0	0	1.60902	4.62699	0	15.2126	4.15491	0	0	0	0	0	0	0	0	0	0	0	0	0	1.74325	0	6.10272	18.2167	10.6958	0	2.07867	6.45584	0	0	0	0	0.581083	2.3097	2.3097	2.3097	2.3097	2.3097	2.3097	2.3097	2.3097	2.3097	2.3097	2.3097	2.3097	2.3097	2.3097	2.3097	2.3097	2.3097	2.3097	2.3097	2.3097	2.3097	2.3097	2.3097	2.3097	2.3097	2.3097	2.3097	2.3097	2.3097	2.3097	2.3097	2.3097	2.3097	2.3097	2.3097	2.3097	4.51538	4.49897	4.64123	4.64123	4.64123	4.64123	4.64123	4.49889	4.36927	4.51563	4.51563	4.51563	4.51563	4.51563	4.36919	4.49922	4.49922	4.49922	4.49922	4.49922	4.35223	4.64148	4.64148	4.64148	4.64148	4.49914	4.64148	4.64148	4.64148	4.49914	4.64148	4.64148	4.49914	4.64148	4.49914	4.49914	-2.5099	-4.14754	0	0	0	0	-0.9213	-5.00092	-1.63764	3.93958	3.26694	4.28784	4.00619	1.5886	-2.49102	5.57722	4.90459	5.92548	5.64383	3.22624	-0.853376	0	0	0	-2.35098	-6.4306	0	0	-1.67835	-5.75796	0	-2.69924	-6.77886	-2.4176	-6.49721	-4.07962	11.6717	1	1	1		1		1	0.464292	1		1		0.609339	1						1	1		1				1		1	0.322159	1	1					0.57831	0.356588	1	1	1	1	0.842651	0.266315	0.707803	0.382973	0.469388	0.342338	0.37498	0.724988	0.568588	0.215124	0.275671	0.187838	0.209696	0.473333	0.844549	1	1	1	0.612494	0.15292	1	1	0.717653	0.200619	1	0.560872	0.131888	0.602459	0.148711	0.364537	-0.555856	-0.921887	0	0	0	0	-0.198503	-1.11159	-0.374808	0.872432	0.723475	0.949555	0.887184	0.3518	-0.570132	1.2396	1.0901	1.317	1.2544	0.717066	-0.196078	0	0	0	-0.506516	-1.42929	0	0	-0.361597	-1.27979	0	-0.581547	-1.5067	-0.520867	-1.4441	-0.906754	Q9VCA2	Organic cation transporter protein	orct	Orct CG6331	Drosophila melanogaster (Fruit fly)			TISSUE SPECIFICITY: Expressed in embryos and adults at low level. Expressed at higher level in third instar larvae.	apoptotic process [GO:0006915]; monoatomic ion transport [GO:0006811]	membrane [GO:0016020]	transmembrane transporter activity [GO:0022857]
TRINITY_DN10797_c0_g1	TRINITY_DN10797_c0_g1_i1.p1	sp|Q96CX2|KCD12_HUMAN^sp|Q96CX2|KCD12_HUMAN^Q:97-894 H:32-325^68.687%ID^E:1.24e-123^.^.	KCD12_HUMAN	53.807	45.493	13.2822	0.535597	1.60204	2.3034	0	0	0.829726	3.74265	5.86436	5.12415	27.354	24.2039	14.8147	2.88027	0	0	7.33635	7.1523	7.16077	27.5866	38.1612	26.9026	6.06938	0	0	37.5274	1.48034	0.276575	4.91038	22.1242	0.96009	7.21647	30.8835	11.9336	11.9336	11.9336	11.9336	11.9336	11.9336	11.9336	11.9336	11.9336	11.9336	11.9336	11.9336	11.9336	11.9336	11.9336	11.9336	11.9336	11.9336	11.9336	11.9336	11.9336	11.9336	11.9336	11.9336	11.9336	11.9336	11.9336	11.9336	11.9336	11.9336	11.9336	11.9336	11.9336	11.9336	11.9336	11.9336	1.37807	1.71849	1.29223	1.26602	1.40026	1.27784	1.2684	1.41152	1.80277	1.40237	1.37825	1.5025	1.38912	1.38044	1.513	1.73804	1.71864	1.81979	1.72737	1.7204	1.82847	1.29244	1.42419	1.30402	1.29477	1.43526	1.40044	1.27804	1.26861	1.4117	1.41114	1.4026	1.53324	1.2804	1.42231	1.41384	4.69624	7.0216	2.9327	0.759349	5.19939	2.37749	0.279149	4.06892	2.32536	-1.76354	-3.93689	0.503152	-2.31875	-4.41709	-0.627323	-4.0889	-6.26225	-1.82221	-4.64411	-6.74245	-2.95268	-2.17335	2.26669	-0.555212	-2.65355	1.13622	4.44004	1.61814	-0.4802	3.30957	-2.8219	-4.92024	-1.13048	-2.09834	1.69143	3.78977	2.02313	0.00284659	0.000679046	0.091519	0.791184	0.00226444	0.166026	1	0.0134535	0.73719	0.423006	0.0455923	0.908416	0.230434	0.0158068	0.771891	0.0744163	0.00110076	0.45213	0.0219239	0.00133607	0.786754	0.273892	0.865305	1	0.110315	0.46208	0.0157075	0.447736	1	0.0466867	0.229483	0.00482894	0.569384	0.227071	0.274414	0.0197404	0.000654772	4.39039e-05	0.0232392	0.548645	0.000204681	0.0628074	0.825809	0.00394341	0.197093	0.208558	0.00428431	0.737718	0.0950728	0.0013754	0.678418	0.0186433	0.000268726	0.316669	0.00717633	8.88711e-05	0.106346	0.0926479	0.111481	0.670275	0.0404191	0.428567	0.001522	0.205475	0.70504	0.0190587	0.0455286	0.000451568	0.460932	0.101252	0.234356	0.00735162	3.40785	4.08591	2.26948	0.599792	3.71317	1.86055	0.22008	2.88265	1.28988	-1.25754	-2.85643	0.334877	-1.66922	-3.19977	-0.414623	-2.35259	-3.64372	-1.00133	-2.68855	-3.91912	-1.61484	-1.68159	1.59157	-0.425771	-2.04944	0.791647	3.17046	1.26611	-0.378526	2.34438	-1.99974	-3.50795	-0.737312	-1.63881	1.18921	2.68048	Q96CX2	BTB/POZ domain-containing protein KCTD12 (Pfetin) (Predominantly fetal expressed T1 domain)	kctd12	KCTD12 C13orf2 KIAA1778 PFET1	Homo sapiens (Human)			TISSUE SPECIFICITY: Present in a variety of fetal organs, with highest expression levels in the cochlea and brain and, in stark contrast, is detected only at extremely low levels in adult organs, such as brain and lung. {ECO:0000269|PubMed:15357420}.	protein homooligomerization [GO:0051260]; regulation of G protein-coupled receptor signaling pathway [GO:0008277]	cell projection [GO:0042995]; postsynaptic membrane [GO:0045211]; presynaptic membrane [GO:0042734]; receptor complex [GO:0043235]	identical protein binding [GO:0042802]; RNA binding [GO:0003723]
TRINITY_DN10798_c0_g1	TRINITY_DN10798_c0_g1_i1.p1	sp|Q9XTL9|PYG_DROME^sp|Q9XTL9|PYG_DROME^Q:1-351 H:405-521^94.872%ID^E:3.62e-74^.^.	PYG_DROME	0	0	0	0	0	13.0647	0	31.3013	0	0	0	0	0	0	0	0	0	0	0	0	0	0	0	0	22.4795	8.99975	1.07392	0	4.3549	10.4338	0	0	0	0	0	2.84886	2.84886	2.84886	2.84886	2.84886	2.84886	2.84886	2.84886	2.84886	2.84886	2.84886	2.84886	2.84886	2.84886	2.84886	2.84886	2.84886	2.84886	2.84886	2.84886	2.84886	2.84886	2.84886	2.84886	2.84886	2.84886	2.84886	2.84886	2.84886	2.84886	2.84886	2.84886	2.84886	2.84886	2.84886	2.84886	6.24136	6.23673	6.34272	6.34272	6.34272	6.34272	6.34272	6.23981	6.13427	6.242	6.242	6.242	6.242	6.242	6.1374	6.23737	6.23737	6.23737	6.23737	6.23737	6.13269	6.34336	6.34336	6.34336	6.34336	6.24045	6.34336	6.34336	6.34336	6.24045	6.34336	6.34336	6.24045	6.34336	6.24045	6.24045	-3.5798	-4.84072	0	0	0	0	0	-4.89813	-1.26092	5.00956	4.33693	5.35782	5.07617	3.62175	-1.31833	6.27049	5.59785	6.61874	6.3371	4.88267	-0.0574097	0	0	0	0	-6.3279	0	0	0	-5.65526	0	0	-6.67615	0	-6.39451	-4.94008	10.8511	1	1	1		1		1	0.539535	1	0.659379	1	0.62182	0.649859	1						1	1		1			0.343398	1		1	0.428675	1	1	0.370657		0.342237	0.53303	0.566265	0.437653	1	1	1	1	1	0.432465	0.837139	0.422231	0.487182	0.3907	0.416087	0.561764	0.829921	0.314748	0.369468	0.288625	0.309635	0.433739	0.992531	1	1	1	1	0.310577	1	1	1	0.364816	1	1	0.284701	1	0.305511	0.428581	-0.573561	-0.776163	0	0	0	0	0	-0.784981	-0.205554	0.802557	0.694798	0.858349	0.813229	0.580223	-0.214803	1.00531	0.89747	1.06114	1.01599	0.78281	-0.00936126	0	0	0	0	-1.01401	0	0	0	-0.906227	0	0	-1.06982	0	-1.02469	-0.791623	Q9XTL9	Glycogen phosphorylase (EC 2.4.1.1)	glyp	Glyp Glp1 CG7254	Drosophila melanogaster (Fruit fly)				defense response to Gram-negative bacterium [GO:0050829]; determination of adult lifespan [GO:0008340]; glycogen catabolic process [GO:0005980]; insulin receptor signaling pathway [GO:0008286]; negative regulation of innate immune response [GO:0045824]	cytoplasm [GO:0005737]; cytosol [GO:0005829]	glycogen phosphorylase activity [GO:0008184]; protein homodimerization activity [GO:0042803]; pyridoxal phosphate binding [GO:0030170]
TRINITY_DN107_c0_g1	TRINITY_DN107_c0_g1_i18.p1	sp|Q13609|DNSL3_HUMAN^sp|Q13609|DNSL3_HUMAN^Q:64-861 H:17-283^46.067%ID^E:4.28e-85^.^.	DNSL3_HUMAN	285.798	304.795	343.939	5028.26	5555.29	5059.06	1114.51	1125.72	1142.35	471.734	484.182	376.447	377.034	425.673	430.157	1136.01	1382.31	1146.76	460.843	370.812	418.187	414.682	424.465	397.832	913.742	977.902	891.186	311.511	5214.2	1127.53	444.121	410.955	1221.69	416.614	412.326	1165.17	1165.17	1165.17	1165.17	1165.17	1165.17	1165.17	1165.17	1165.17	1165.17	1165.17	1165.17	1165.17	1165.17	1165.17	1165.17	1165.17	1165.17	1165.17	1165.17	1165.17	1165.17	1165.17	1165.17	1165.17	1165.17	1165.17	1165.17	1165.17	1165.17	1165.17	1165.17	1165.17	1165.17	1165.17	1165.17	0.11772	0.119907	0.122091	0.123774	0.118807	0.121576	0.126734	0.121845	0.104266	0.10677	0.108691	0.102999	0.106181	0.11205	0.106489	0.109177	0.111056	0.105492	0.108601	0.114345	0.108902	0.11341	0.107968	0.111008	0.116633	0.111302	0.109867	0.112856	0.118394	0.113146	0.107385	0.113191	0.10769	0.116094	0.110737	0.116376	-4.06508	-1.85589	-0.511458	-0.396185	-1.96987	-0.420481	-0.405331	-1.57064	2.20919	3.55363	3.6689	2.09521	3.6446	3.65975	2.49444	1.34443	1.45971	-0.113981	1.43541	1.45056	0.285248	0.115273	-1.45841	0.0909775	0.106127	-1.05919	-1.57369	-0.0242955	-0.00914574	-1.17446	1.54939	1.56454	0.399228	0.0151498	-1.15016	-1.16531	927.61	3.21796e-258	8.02448e-52	0.000186567	0.00855896	9.99058e-60	0.00264527	0.194744	9.62798e-37	1.43258e-96	3.21487e-239	7.43462e-246	7.44324e-90	2.55427e-254	1.32127e-230	2.05724e-119	1.11542e-32	7.89939e-38	0.410636	5.16276e-38	6.61862e-35	0.0912145	0.679341	1.08868e-39	0.950406	0.549225	1.66367e-20	1.16975e-44	1	1	3.75777e-24	1.652e-45	1.24151e-41	0.000855352	0.997472	3.08177e-24	1.28787e-22	2.68094e-261	4.90343e-54	2.80003e-05	0.00137015	9.65817e-62	0.000543048	0.00138248	5.09303e-38	1.23048e-99	6.82853e-243	8.9382e-250	5.46315e-92	3.40207e-258	5.43331e-234	2.41402e-121	7.58827e-35	1.84466e-39	0.279932	6.9701e-40	7.08599e-37	0.00881072	0.309428	1.4051e-41	0.412466	0.362863	1.79411e-21	1.56038e-46	0.82955	0.938426	3.05613e-25	3.43168e-47	1.87464e-43	0.000209552	0.896174	2.85834e-25	1.33158e-23	-34.5317	-15.4777	-4.18915	-3.20087	-16.5804	-3.45857	-3.19828	-12.8905	21.1881	33.2829	33.7553	20.342	34.3243	32.6619	23.4244	12.3143	13.1439	-1.08047	13.2173	12.6858	2.61931	1.01642	-13.5079	0.819562	0.909923	-9.51633	-14.3235	-0.215279	-0.0772483	-10.3801	14.4284	13.8221	3.70721	0.130495	-10.3864	-10.0134	Q13609	Deoxyribonuclease gamma (DNase gamma) (EC 3.1.21.-) (DNase I homolog protein DHP2) (Deoxyribonuclease I-like 3) (DNase I-like 3) (Liver and spleen DNase) (LS-DNase) (LSD)	dnase1l3	DNASE1L3 DHP2 DNAS1L3	Homo sapiens (Human)			TISSUE SPECIFICITY: Liver and spleen.	apoptotic DNA fragmentation [GO:0006309]; DNA metabolic process [GO:0006259]; neutrophil activation involved in immune response [GO:0002283]; programmed cell death involved in cell development [GO:0010623]; regulation of acute inflammatory response [GO:0002673]; regulation of neutrophil mediated cytotoxicity [GO:0070948]	endoplasmic reticulum [GO:0005783]; extracellular region [GO:0005576]; nucleus [GO:0005634]	calcium ion binding [GO:0005509]; deoxyribonuclease I activity [GO:0004530]; DNA binding [GO:0003677]; DNA nuclease activity [GO:0004536]
TRINITY_DN108034_c4_g1	TRINITY_DN108034_c4_g1_i1.p1	sp|A4QP78|CNO11_DANRE^sp|A4QP78|CNO11_DANRE^Q:1-1332 H:1-445^89.213%ID^E:0^.^.	CNO11_DANRE	428.251	398.176	400.045	186.739	187.824	176.183	336.552	349.668	386.138	343.126	361.019	424.027	394.36	441.683	429.613	267.905	228.679	305.75	425.472	429.4	419.022	399.704	373.453	400.448	602.385	558.145	557.873	408.824	183.582	357.453	376.057	421.885	267.445	424.631	391.202	378.209	378.209	378.209	378.209	378.209	378.209	378.209	378.209	378.209	378.209	378.209	378.209	378.209	378.209	378.209	378.209	378.209	378.209	378.209	378.209	378.209	378.209	378.209	378.209	378.209	378.209	378.209	378.209	378.209	378.209	378.209	378.209	378.209	378.209	378.209	378.209	0.131762	0.127688	0.126858	0.129143	0.12743	0.126008	0.13471	0.128163	0.124774	0.123925	0.126263	0.124511	0.123054	0.131951	0.12526	0.119584	0.122005	0.120191	0.118682	0.127884	0.120968	0.121136	0.119309	0.117788	0.127055	0.120091	0.121736	0.120246	0.129336	0.122502	0.118405	0.127626	0.120696	0.126206	0.119193	0.128358	1.15376	0.194025	0.119779	-0.0434874	0.606883	-0.055271	0.0642769	-0.489588	-0.959736	-1.03398	-1.19725	-0.546878	-1.20903	-1.08948	-1.64335	-0.0742456	-0.237512	0.412858	-0.249296	-0.129748	-0.683613	-0.163267	0.487104	-0.17505	-0.0555025	-0.609367	0.65037	-0.0117836	0.107764	-0.446101	-0.662154	-0.542606	-1.09647	0.119548	-0.434317	-0.553865	572.801	2.37358e-17	1	0.699445	0.909805	2.49681e-05	0.85666	1	0.000546998	4.72819e-13	1.23439e-15	1.02669e-19	6.62494e-05	1.74405e-21	4.31245e-15	3.80801e-38	0.731603	0.124343	0.00202633	0.0820293	1	2.80307e-07	0.45748	0.000607555	0.497151	0.806757	1.61585e-06	1.33788e-06	1	1	0.000959661	2.17889e-07	0.000256387	1.42256e-18	0.532558	0.000781669	5.64281e-05	2.01561e-18	0.128631	0.345067	0.736314	1.91243e-06	0.660929	0.633255	0.000133427	1.45113e-14	7.20438e-17	2.48949e-21	1.12198e-05	8.77026e-23	1.49737e-16	2.54652e-39	0.534689	0.0515665	0.00059255	0.0356818	0.310307	1.59332e-08	0.177725	4.45151e-05	0.137242	0.662228	3.89112e-07	9.1684e-08	0.921935	0.404726	0.000270977	2.24091e-08	2.12324e-05	1.04088e-19	0.343514	0.000268618	1.59595e-05	8.75641	1.51952	0.9442	-0.336739	4.76246	-0.438631	0.47715	-3.82004	-7.69177	-8.34363	-9.48221	-4.39222	-9.8252	-8.25671	-13.1195	-0.620864	-1.94674	3.435	-2.10054	-1.01458	-5.6512	-1.34779	4.0827	-1.48614	-0.436839	-5.07421	5.34248	-0.0979962	0.833211	-3.64157	-5.59229	-4.25152	-9.08459	0.947244	-3.64382	-4.31501	A4QP78	CCR4-NOT transcription complex subunit 11	cnot11	cnot11 zgc:163002	Danio rerio (Zebrafish) (Brachydanio rerio)				regulation of translation [GO:0006417]; regulatory ncRNA-mediated gene silencing [GO:0031047]	CCR4-NOT complex [GO:0030014]; cytoplasm [GO:0005737]; nucleus [GO:0005634]
TRINITY_DN10803_c1_g2	TRINITY_DN10803_c1_g2_i1.p1	sp|G5EE96|DIC_CAEEL^sp|G5EE96|DIC_CAEEL^Q:40-873 H:7-289^53.357%ID^E:2.3e-93^.^.	DIC_CAEEL	0	0	13.1502	1.16096	1.41461	14.5772	3.73427	24.9322	2.1984	0	0	0.646172	0	0	0	0	0	0	0.589013	0	0	1.73963	1.53161	0	40.0592	55.142	71.7067	4.38341	5.71759	10.2883	0.215391	0	0	0.196338	1.09041	8.61416	8.61416	8.61416	8.61416	8.61416	8.61416	8.61416	8.61416	8.61416	8.61416	8.61416	8.61416	8.61416	8.61416	8.61416	8.61416	8.61416	8.61416	8.61416	8.61416	8.61416	8.61416	8.61416	8.61416	8.61416	8.61416	8.61416	8.61416	8.61416	8.61416	8.61416	8.61416	8.61416	8.61416	8.61416	8.61416	2.15552	2.14684	2.43856	2.43856	2.43856	2.43856	2.3788	2.14039	2.08891	2.38772	2.38772	2.38772	2.38772	2.32665	2.08227	2.37989	2.37989	2.37989	2.37989	2.31861	2.07329	2.64604	2.64604	2.64604	2.59107	2.37407	2.64604	2.64604	2.59107	2.37407	2.64604	2.59107	2.37407	2.59107	2.37407	2.31264	-0.38417	-1.23683	4.10373	4.3375	5.3584	4.17993	1.95962	-3.67557	-0.852661	4.4879	4.72167	5.74257	4.5641	2.34379	-3.2914	5.34057	5.57433	6.59523	5.41676	3.19645	-2.43874	0.233765	1.25467	0.0761974	-2.14411	-7.77931	0	-0.157567	-2.37788	-8.01307	-1.17847	-3.39878	-9.03397	-2.22031	-7.8555	-5.63519	55.636	1	1	0.283054	0.227784	0.224068	0.212542	1	0.202051	1	0.170182	0.405483	0.0541338	0.152232	1	0.19941	0.0932777	0.0538358	0.0156473	0.0571821	1	1	1	1	1	0.593861	0.002722	1		1	0.00242385	1	1	0.000601434	0.582206	0.00247957	0.0376099	0.858545	0.564537	0.0924044	0.0752873	0.0279948	0.0865112	0.410061	0.0859352	0.683137	0.0601654	0.0479871	0.0161704	0.0559414	0.313757	0.113952	0.0248298	0.0191671	0.00558439	0.0228425	0.168016	0.239489	0.929602	0.63538	0.977027	0.407952	0.00104998	1	0.952515	0.358765	0.000737498	0.656052	0.189611	0.000141651	0.391495	0.000936715	0.0148222	-0.178226	-0.576116	1.68285	1.77871	2.19736	1.7141	0.823786	-1.71724	-0.408186	1.87958	1.97748	2.40505	1.91149	1.00737	-1.58068	2.24404	2.34227	2.77124	2.27606	1.37861	-1.17626	0.0883451	0.474168	0.0287968	-0.827502	-3.27678	0	-0.0595483	-0.917722	-3.37525	-0.445371	-1.31173	-3.80527	-0.85691	-3.30888	-2.43669	G5EE96	Mitochondrial dicarboxylate carrier (DIC) (Solute carrier family 25 member 10 homolog)	slc-25a10	slc-25a10 K11G12.5	Caenorhabditis elegans				lipid transport [GO:0006869]; malate transmembrane transport [GO:0071423]; oxaloacetate transport [GO:0015729]; phosphate ion transmembrane transport [GO:0035435]; succinate transmembrane transport [GO:0071422]; sulfate transmembrane transport [GO:1902358]; thiosulfate transport [GO:0015709]	mitochondrial inner membrane [GO:0005743]	antiporter activity [GO:0015297]; malate transmembrane transporter activity [GO:0015140]; oxaloacetate transmembrane transporter activity [GO:0015131]; succinate transmembrane transporter activity [GO:0015141]; sulfate transmembrane transporter activity [GO:0015116]; thiosulfate transmembrane transporter activity [GO:0015117]
TRINITY_DN108062_c0_g2	TRINITY_DN108062_c0_g2_i1.p1	sp|P41561|IDH2_COLMA^sp|P41561|IDH2_COLMA^Q:40-2217 H:8-742^65.442%ID^E:0^.^.	IDH2_COLMA	0	0	0	4.92542	5.542	1.01217	2.08575	8.78552	4.80382	157.995	191.619	65.0765	0	0	0	0	0	0	0	0	0	0	0	0	1.33171	0	0	0	3.82653	5.22503	138.23	0	0	0	0	16.414	16.414	16.414	16.414	16.414	16.414	16.414	16.414	16.414	16.414	16.414	16.414	16.414	16.414	16.414	16.414	16.414	16.414	16.414	16.414	16.414	16.414	16.414	16.414	16.414	16.414	16.414	16.414	16.414	16.414	16.414	16.414	16.414	16.414	16.414	16.414	1.91198	1.89506	1.87101	2.21024	2.21024	2.21024	2.21024	2.21024	1.53683	1.50707	1.91201	1.91201	1.91201	1.91201	1.91201	1.48555	1.89508	1.89508	1.89508	1.89508	1.89508	1.87104	1.87104	1.87104	1.87104	1.87104	2.21027	2.21027	2.21027	2.21027	2.21027	2.21027	2.21027	2.21027	2.21027	2.21027	-3.40332	-3.84219	-8.56909	0	0	0	0	-0.543119	-0.438868	-5.16577	4.16032	5.18122	4.89957	3.44512	2.8602	-4.7269	4.59918	5.62009	5.33844	3.88399	3.29907	9.32608	10.347	10.0653	8.61089	8.02597	0	0	0	-1.30011	0	0	-2.32102	0	-2.03937	-0.58492	0.443902	0.232325	0.410216	3.37732e-05	1	1	1	1	0.860381	1	0.00299763	0.265054	0.0251841	0.0365795	0.61634	0.226211	0.00905162	0.0440075	0.00900936	0.0157424	0.39892	0.636494	5.14707e-06	5.71374e-07	2.34846e-06	2.42184e-05	6.24678e-05	1	1	1	0.610707	1	1	0.381132	1	0.393149	0.842382	0.0750759	0.0426132	4.6513e-06	1	1	1	1	0.805892	0.775209	0.000608766	0.0295635	0.0067317	0.0103913	0.0715711	0.134675	0.00146299	0.0152283	0.0030208	0.00484755	0.0404124	0.0817085	6.21394e-07	3.20082e-08	7.46719e-08	4.18046e-06	1.79008e-05	1	1	1	0.556388	1	1	0.293669	1	0.356174	0.791289	-1.78	-2.02748	-4.57993	0	0	0	0	-0.245728	-0.285568	-3.42768	2.17589	2.70983	2.56253	1.80184	1.49592	-3.18193	2.4269	2.96561	2.81699	2.04951	1.74086	4.98445	5.53008	5.37955	4.6022	4.28958	0	0	0	-0.588215	0	0	-1.05011	0	-0.922679	-0.264638	P41561	Isocitrate dehydrogenase [NADP] 2 (EC 1.1.1.42) (IDH-II) (IDP-2) (NADP(+)-specific ICDH 2) (Oxalosuccinate decarboxylase 2)	icd2	icd2 icdII	Colwellia maris				glyoxylate cycle [GO:0006097]; tricarboxylic acid cycle [GO:0006099]		isocitrate dehydrogenase (NADP+) activity [GO:0004450]; metal ion binding [GO:0046872]
TRINITY_DN10807_c0_g1	TRINITY_DN10807_c0_g1_i1.p1	sp|Q32PZ3|UN45A_RAT^sp|Q32PZ3|UN45A_RAT^Q:16-1701 H:12-579^61.796%ID^E:0^.^.	UN45A_RAT	82.8474	91.9077	66.9146	135.161	184.138	133.416	161.977	113.209	133.631	170.469	186.125	177.74	98.3118	92.7898	98.7458	218.107	315.219	293.046	169.459	153.895	150.071	60.5981	99.244	94.0771	17.7599	2.40802	32.7195	80.5566	150.905	136.272	178.111	96.6158	275.457	157.808	84.6398	130.888	130.888	130.888	130.888	130.888	130.888	130.888	130.888	130.888	130.888	130.888	130.888	130.888	130.888	130.888	130.888	130.888	130.888	130.888	130.888	130.888	130.888	130.888	130.888	130.888	130.888	130.888	130.888	130.888	130.888	130.888	130.888	130.888	130.888	130.888	130.888	0.261426	0.26313	0.260746	0.271501	0.258064	0.261181	0.284412	0.332503	0.234783	0.232109	0.244128	0.229091	0.232597	0.258411	0.310554	0.234026	0.245952	0.231034	0.234511	0.260135	0.31199	0.2434	0.228316	0.231833	0.257723	0.309983	0.240525	0.243866	0.268599	0.319082	0.228812	0.255009	0.30773	0.258163	0.310348	0.330138	-0.905496	-0.763791	-1.14708	-0.265074	-1.77413	-0.972648	-0.0760017	1.99491	0.141705	-0.241587	0.640422	-0.868629	-0.0671517	0.829495	2.90041	-0.383292	0.498717	-1.01033	-0.208857	0.68779	2.7587	0.88201	-0.627042	0.174435	1.07108	3.14199	-1.50905	-0.707574	0.189072	2.25999	0.801477	1.69812	3.76904	0.896646	2.96756	2.07091	17.6291	0.00233882	0.044555	7.56247e-05	0.599542	1.13515e-10	0.00102978	1	1.13572e-08	1	0.531146	0.0876897	0.000769045	0.928854	0.0152921	8.05914e-20	0.255549	0.10626	5.18999e-05	0.507913	0.0929737	2.79284e-17	0.00162601	0.063137	0.992033	0.000169518	3.90431e-23	6.00912e-09	0.0178137	1	9.57401e-12	0.00311575	4.82915e-10	4.1918e-33	0.00264647	1.10352e-20	1.70507e-09	0.000532826	0.00369941	1.08635e-05	0.328902	6.21001e-12	0.000196062	0.789297	1.97706e-09	0.546138	0.297951	0.00870803	0.000149663	0.772808	0.00132741	9.68307e-21	0.10146	0.0425905	1.22499e-05	0.37314	0.00819385	9.37918e-19	0.000290418	0.00602574	0.4518	3.23961e-05	3.82311e-24	3.51889e-10	0.00371394	0.481482	1.41294e-12	0.000460445	2.75579e-11	1.7246e-34	0.000514339	1.15477e-21	3.54439e-10	-3.46369	-2.90272	-4.39923	-0.976329	-6.87475	-3.72404	-0.267224	5.99968	0.603557	-1.04084	2.62331	-3.79163	-0.288704	3.20999	9.33946	-1.63782	2.0277	-4.37309	-0.890606	2.64398	8.84227	3.6237	-2.74638	0.752417	4.15593	10.136	-6.274	-2.90149	0.703921	7.08278	3.50277	6.65906	12.2479	3.47318	9.56202	6.27288	Q32PZ3	Protein unc-45 homolog A (Unc-45A) (Smooth muscle cell-associated protein 1) (SMAP-1)	unc45a	Unc45a Smap1	Rattus norvegicus (Rat)				cell differentiation [GO:0030154]; chaperone-mediated protein folding [GO:0061077]; muscle organ development [GO:0007517]	cytoplasm [GO:0005737]; nucleus [GO:0005634]; perinuclear region of cytoplasm [GO:0048471]	Hsp90 protein binding [GO:0051879]
TRINITY_DN108087_c0_g3	TRINITY_DN108087_c0_g3_i3.p1	sp|P29101|SYT2_RAT^sp|P29101|SYT2_RAT^Q:448-1257 H:148-418^79.336%ID^E:4.89e-136^.^.	SYT2_RAT	1003.13	859.307	989	0.534963	1.60457	0.768996	0.705297	0.891627	0	2.9897	4.40101	2.18943	172.974	160.346	169.16	0	1.47908	0	7.36519	3.58254	3.57471	826.795	715.347	924.903	0	0	0	950.48	0.96951	0.532308	3.19338	167.494	0.493026	4.84081	822.348	216.706	216.706	216.706	216.706	216.706	216.706	216.706	216.706	216.706	216.706	216.706	216.706	216.706	216.706	216.706	216.706	216.706	216.706	216.706	216.706	216.706	216.706	216.706	216.706	216.706	216.706	216.706	216.706	216.706	216.706	216.706	216.706	216.706	216.706	216.706	216.706	0.740511	1.03416	0.434311	0.18277	1.0325	0.357473	0.173628	1.19	1.26011	0.840842	0.742828	1.25875	0.80385	0.740632	1.39086	1.10821	1.03582	1.45106	1.08042	1.03424	1.56704	0.43825	1.10667	0.535206	0.434517	1.25489	1.03416	0.362248	0.183259	1.19144	1.07883	1.03259	1.56595	0.357723	1.23041	1.19007	10.0325	10.7919	8.2176	2.50342	11.293	7.6025	0.210064	11.9013	0.759327	-1.81494	-7.52912	1.26042	-2.43004	-9.82248	1.86872	-2.57427	-8.28845	0.501093	-3.18937	-10.5818	1.10939	-5.71418	3.07537	-0.615098	-8.00753	3.68366	8.78954	5.09908	-2.29335	9.39784	-3.69046	-11.0829	0.608297	-7.39243	4.29876	11.6912	0	2.30291e-40	9.7641e-24	1.18308e-77	2.38713e-40	3.07585e-26	5.88412e-98	1	1.83951e-22	1	0.10012	1.80237e-22	0.542596	0.0101655	2.86958e-38	0.277163	0.0792985	1.41034e-14	0.835032	0.0108398	8.0185e-23	1	7.15424e-37	0.0576048	0.732256	9.3504e-74	0.00782096	5.00232e-16	1.39097e-42	8.73622e-33	2.44316e-14	0.00416836	2.75011e-25	0.820621	2.05617e-92	0.00132778	8.30591e-22	8.12661e-42	1.70822e-25	7.65853e-80	1.05653e-42	7.62905e-28	2.27722e-100	0.226336	1.5076e-23	0.546781	0.03089	3.83402e-24	0.316668	0.00250278	3.82992e-40	0.179087	0.0201843	1.2256e-15	0.729847	0.00315737	1.43349e-24	0.478974	7.37789e-39	0.0054537	0.250443	7.74951e-76	0.00333074	1.90945e-17	5.31952e-45	6.23962e-36	3.07593e-15	0.00062438	7.11476e-27	0.697681	7.11996e-95	0.000476278	8.88183e-23	13.5481	10.4354	18.921	13.6971	10.9375	21.2674	1.20985	10.0011	0.60259	-2.15849	-10.1358	1.00133	-3.023	-13.2623	1.34357	-2.3229	-8.00185	0.345329	-2.95199	-10.2315	0.707954	-13.0386	2.77894	-1.14927	-18.4286	2.93544	8.49917	14.0762	-12.5142	7.88779	-3.4208	-10.7331	0.388453	-20.6652	3.49375	9.82392	P29101	Synaptotagmin-2 (Synaptotagmin II) (SytII)	syt2	Syt2	Rattus norvegicus (Rat)			TISSUE SPECIFICITY: Predominantly expressed in brain regions such as the spinal cord, brain stem and cerebellum (PubMed:1856191). {ECO:0000269|PubMed:1856191}.	calcium-dependent activation of synaptic vesicle fusion [GO:0099502]; cell differentiation [GO:0030154]; positive regulation of dendrite extension [GO:1903861]; regulation of calcium ion-dependent exocytosis [GO:0017158]; regulation of synaptic vesicle exocytosis [GO:2000300]; synaptic vesicle exocytosis [GO:0016079]; vesicle-mediated transport [GO:0016192]	axon [GO:0030424]; chromaffin granule membrane [GO:0042584]; dense core granule [GO:0031045]; exocytic vesicle [GO:0070382]; neuromuscular junction [GO:0031594]; plasma membrane [GO:0005886]; synaptic vesicle membrane [GO:0030672]; terminal bouton [GO:0043195]	calcium ion binding [GO:0005509]; calcium ion sensor activity [GO:0061891]; calcium-dependent phospholipid binding [GO:0005544]; inositol 1,3,4,5 tetrakisphosphate binding [GO:0043533]; phosphatidylserine binding [GO:0001786]; SNARE binding [GO:0000149]; syntaxin binding [GO:0019905]
TRINITY_DN10809_c1_g1	TRINITY_DN10809_c1_g1_i1.p1	sp|Q9H270|VPS11_HUMAN^sp|Q9H270|VPS11_HUMAN^Q:1-2778 H:1-941^74.047%ID^E:0^.^.	VPS11_HUMAN	254.173	300.187	255.113	391.51	331.042	431.279	537.65	515.006	475.558	343.911	342.697	321.413	302.151	310.079	362.459	213.72	197.534	184.81	338.188	319.402	295.389	310.613	284.984	367.824	558.805	541.202	540.795	269.825	384.61	509.405	336.007	324.896	198.688	317.66	321.14	356.574	356.574	356.574	356.574	356.574	356.574	356.574	356.574	356.574	356.574	356.574	356.574	356.574	356.574	356.574	356.574	356.574	356.574	356.574	356.574	356.574	356.574	356.574	356.574	356.574	356.574	356.574	356.574	356.574	356.574	356.574	356.574	356.574	356.574	356.574	356.574	0.138532	0.137965	0.139463	0.143012	0.141283	0.139505	0.148652	0.140393	0.1233	0.124974	0.128923	0.127002	0.125021	0.135151	0.126011	0.124345	0.128314	0.126384	0.124393	0.134571	0.125388	0.129922	0.128017	0.126051	0.136105	0.127033	0.131875	0.129968	0.13974	0.13092	0.128063	0.13797	0.12903	0.136149	0.12708	0.137058	-0.51272	-0.917735	-0.31675	-0.264767	0.43995	-0.236161	-0.24738	-1.02067	-0.405016	0.195969	0.247952	0.952669	0.276558	0.26534	-0.507954	0.600985	0.652968	1.35769	0.681574	0.670356	-0.102938	0.0519829	0.7567	0.080589	0.0693707	-0.703923	0.704717	0.0286061	0.0173878	-0.755906	-0.676111	-0.687329	-1.46062	-0.0112183	-0.784512	-0.773294	546.934	0.00098089	7.45137e-10	0.091181	0.202517	0.0183753	0.219678	1	2.60473e-12	0.00831901	0.282097	0.452515	7.26115e-13	0.083047	0.443739	0.000191334	1.64249e-05	2.04175e-06	8.75261e-26	3.29355e-07	1.1817e-05	1	1	6.51509e-08	1	0.764043	1.35556e-07	1.32881e-06	1	1	4.11419e-08	1.19284e-06	8.49211e-06	2.14057e-28	1	3.45814e-09	7.26283e-08	0.00021467	2.89266e-11	0.0231336	0.0641177	0.00184599	0.0904833	0.0960815	3.59154e-13	0.00102057	0.116861	0.0544473	6.32344e-14	0.0269597	0.0496138	5.55317e-05	1.34354e-06	3.60264e-07	6.42469e-27	4.27199e-08	6.31122e-07	0.41167	0.689078	3.40156e-09	0.522605	0.610273	3.00323e-08	9.10049e-08	0.825792	0.900975	7.75128e-09	1.29518e-07	6.30236e-07	1.04398e-29	0.934331	6.68416e-10	1.68012e-08	-3.7011	-6.65193	-2.27122	-1.85136	3.11395	-1.69285	-1.66415	-7.27013	-3.28479	1.56809	1.92326	7.5012	2.2121	1.96328	-4.03104	4.8332	5.08884	10.7425	5.47922	4.98144	-0.820958	0.400107	5.91094	0.639335	0.509684	-5.54125	5.34383	0.220101	0.124429	-5.77378	-5.27953	-4.98171	-11.3201	-0.0823975	-6.17339	-5.64208	Q9H270	Vacuolar protein sorting-associated protein 11 homolog (hVPS11) (RING finger protein 108)	vps11	VPS11 RNF108 PP3476	Homo sapiens (Human)			TISSUE SPECIFICITY: Ubiquitous. Expression was highest in heart and low in lung.	autophagy [GO:0006914]; endosomal vesicle fusion [GO:0034058]; endosome organization [GO:0007032]; endosome to lysosome transport [GO:0008333]; intracellular protein transport [GO:0006886]; negative regulation of intracellular estrogen receptor signaling pathway [GO:0033147]; organelle fusion [GO:0048284]; positive regulation of early endosome to late endosome transport [GO:2000643]; positive regulation of protein catabolic process [GO:0045732]; positive regulation of protein targeting to mitochondrion [GO:1903955]; protein ubiquitination [GO:0016567]; regulation of organelle assembly [GO:1902115]; regulation of protein stability [GO:0031647]; regulation of SNARE complex assembly [GO:0035542]; vacuole organization [GO:0007033]; vesicle docking involved in exocytosis [GO:0006904]	autophagosome [GO:0005776]; clathrin-coated vesicle [GO:0030136]; CORVET complex [GO:0033263]; early endosome [GO:0005769]; endocytic vesicle [GO:0030139]; endosome [GO:0005768]; endosome membrane [GO:0010008]; HOPS complex [GO:0030897]; late endosome [GO:0005770]; late endosome membrane [GO:0031902]; lysosomal membrane [GO:0005765]; lysosome [GO:0005764]	nucleotide binding [GO:0000166]; protein domain specific binding [GO:0019904]; protein-macromolecule adaptor activity [GO:0030674]; syntaxin binding [GO:0019905]; ubiquitin protein ligase activity [GO:0061630]; zinc ion binding [GO:0008270]
TRINITY_DN1080_c0_g1	TRINITY_DN1080_c0_g1_i1.p1	sp|Q26648|TKB1_STRPU^sp|Q26648|TKB1_STRPU^Q:157-1263 H:21-391^33.154%ID^E:3.24e-53^.^.	TKB1_STRPU	0	0	92.489	1.0702	0.802594	54.6196	3.52767	19.6229	47.5261	0	0	0.729937	0	0	0	0	0	0	3.34946	0	0	37.4126	33.001	0	60.7429	5678.51	96.8797	30.8297	18.8308	23.5589	0.243312	0	0	1.11649	23.4712	227.047	227.047	227.047	227.047	227.047	227.047	227.047	227.047	227.047	227.047	227.047	227.047	227.047	227.047	227.047	227.047	227.047	227.047	227.047	227.047	227.047	227.047	227.047	227.047	227.047	227.047	227.047	227.047	227.047	227.047	227.047	227.047	227.047	227.047	227.047	227.047	2.65005	2.64967	2.89559	2.89559	2.89559	2.72579	2.65591	2.64526	2.64617	2.89238	2.89238	2.89238	2.72239	2.65241	2.64175	2.89203	2.89203	2.89203	2.72201	2.65203	2.64137	3.1189	3.1189	2.96193	2.89775	2.88799	3.1189	2.96193	2.89775	2.88799	2.96193	2.89775	2.88799	2.72809	2.71772	2.64763	0.713213	0.389175	6.98202	21.1723	22.6211	4.78154	0.393592	-5.97862	-0.324038	6.2688	20.4591	21.9079	4.06833	-0.319621	-6.69183	6.59284	20.7831	22.2319	4.39237	0.0044169	-6.36779	14.1902	15.6391	-2.20047	-6.58842	-12.9606	0	-16.3907	-20.7787	-27.1509	-17.8396	-22.2275	-28.5997	-4.38795	-10.7602	-6.37221	1945.38																																																																									0.269132	0.146877	2.41126	7.31191	7.81228	1.75419	0.148195	-2.26013	-0.122456	2.16735	7.07342	7.57435	1.4944	-0.120502	-2.53311	2.27966	7.18632	7.68731	1.61365	0.00166548	-2.41079	4.54976	5.0143	-0.742917	-2.27363	-4.48776	0	-5.53379	-7.17062	-9.40129	-6.02295	-7.67061	-9.90298	-1.60843	-3.95926	-2.40676	Q26648	Tektin-B1			Strongylocentrotus purpuratus (Purple sea urchin)			TISSUE SPECIFICITY: Cilia and flagella.	cilium assembly [GO:0060271]; cilium movement involved in cell motility [GO:0060294]	cilium [GO:0005929]; cytoplasm [GO:0005737]; microtubule [GO:0005874]; microtubule cytoskeleton [GO:0015630]
TRINITY_DN108106_c0_g6	TRINITY_DN108106_c0_g6_i1.p1	sp|O35828|CORO7_RAT^sp|O35828|CORO7_RAT^Q:4-870 H:632-921^41.237%ID^E:2.81e-76^.^.`sp|O35828|CORO7_RAT^sp|O35828|CORO7_RAT^Q:4-675 H:166-387^30.804%ID^E:7.05e-34^.^.	CORO7_RAT	0	0	3.79809	0	0	3.84026	3.52584	21.3818	0	0	0	0	1.88702	0	0	0	0	0	0	0	0	1.97149	1.73524	0	26.3114	81.7462	0	1.26603	1.28009	8.30254	0	0.629008	0	0	1.23558	5.41471	5.41471	5.41471	5.41471	5.41471	5.41471	5.41471	5.41471	5.41471	5.41471	5.41471	5.41471	5.41471	5.41471	5.41471	5.41471	5.41471	5.41471	5.41471	5.41471	5.41471	5.41471	5.41471	5.41471	5.41471	5.41471	5.41471	5.41471	5.41471	5.41471	5.41471	5.41471	5.41471	5.41471	5.41471	5.41471	3.62701	3.58346	3.76308	3.74336	3.76308	3.76308	3.72151	3.57788	3.48439	3.66887	3.64865	3.66887	3.66887	3.62622	3.47865	3.62582	3.60535	3.62582	3.62582	3.58265	3.43322	3.78394	3.80345	3.80345	3.76232	3.62031	3.78394	3.78394	3.7426	3.59981	3.80345	3.76232	3.62031	3.76232	3.62031	3.57707	0.00296309	-2.70176	3.23852	0.961383	3.58678	3.30513	0.0376208	-4.81752	-2.70472	3.23555	0.95842	3.58381	3.30217	0.0346577	-4.82048	5.94027	3.66314	6.28853	6.00688	2.73938	-2.11576	-2.27713	0	0	-3.2009	-8.05603	2.62539	2.34375	-0.923762	-5.7789	0	-3.54915	-8.40429	-3.26751	-8.12265	-4.85514	36.0192	1	1	0.750537		1	0.611196	1	0.356152	1	0.616632	1	0.555056	0.602095	1	0.263265	0.255416	0.490539	0.15639	0.179772	1	1	0.966546	1	1	0.581777	0.0484295	1		1	0.204972	1	1	0.0484609	0.575819	0.0474268	0.309197	0.999348	0.450878	0.389457	0.797315	0.340515	0.379779	0.991934	0.17815	0.437608	0.377835	0.792799	0.328661	0.368094	0.992374	0.165829	0.101354	0.309616	0.0828518	0.097581	0.444496	0.537721	0.547315	1	1	0.394893	0.0260655	0.487792	0.535658	0.805045	0.10842	1	0.345506	0.0202636	0.38513	0.0248559	0.174688	0.00081695	-0.753952	0.860603	0.256823	0.953149	0.878304	0.010109	-1.34647	-0.776238	0.881893	0.262678	0.976815	0.900049	0.00955753	-1.38573	1.63832	1.01603	1.73437	1.6567	0.764622	-0.616262	-0.601789	0	0	-0.850778	-2.22523	0.693825	0.619392	-0.246824	-1.60534	0	-0.943342	-2.32143	-0.868482	-2.24363	-1.35729	O35828	Coronin-7 (Crn7) (70 kDa WD repeat tumor rejection antigen)	coro7	Coro7	Rattus norvegicus (Rat)				actin filament organization [GO:0007015]; actin filament polymerization [GO:0030041]; cell migration [GO:0016477]; establishment of cell polarity [GO:0030010]; Golgi organization [GO:0007030]; Golgi to endosome transport [GO:0006895]; positive regulation of hippo signaling [GO:0035332]; protein transport [GO:0015031]	cytoplasmic vesicle [GO:0031410]; cytosol [GO:0005829]; Golgi apparatus [GO:0005794]; Golgi membrane [GO:0000139]; membrane [GO:0016020]; trans-Golgi network [GO:0005802]	actin binding [GO:0003779]
TRINITY_DN10813_c0_g1	TRINITY_DN10813_c0_g1_i14.p1	sp|Q9HCJ5|ZSWM6_HUMAN^sp|Q9HCJ5|ZSWM6_HUMAN^Q:364-3399 H:203-1215^88.067%ID^E:0^.^.`sp|Q9HCJ5|ZSWM6_HUMAN^sp|Q9HCJ5|ZSWM6_HUMAN^Q:1-318 H:1-128^64.844%ID^E:2.39e-31^.^.	ZSWM6_HUMAN	533.278	663.748	536.104	668.267	734.897	760.991	475.881	481.392	505.125	404.813	434.943	630.086	1027.32	949.332	957.099	189.634	287.451	172.21	940.776	939.581	1055.55	635.894	561.913	689.301	54.3399	68.2925	77.0237	577.71	721.385	487.466	489.947	977.916	216.432	978.634	629.036	571.675	571.675	571.675	571.675	571.675	571.675	571.675	571.675	571.675	571.675	571.675	571.675	571.675	571.675	571.675	571.675	571.675	571.675	571.675	571.675	571.675	571.675	571.675	571.675	571.675	571.675	571.675	571.675	571.675	571.675	571.675	571.675	571.675	571.675	571.675	571.675	0.1628	0.164265	0.163918	0.163305	0.16647	0.162253	0.167204	0.19941	0.158992	0.158634	0.158	0.16127	0.156913	0.162028	0.195089	0.160136	0.159509	0.162748	0.158431	0.163499	0.196313	0.159152	0.162398	0.158072	0.16315	0.196023	0.161779	0.157436	0.162535	0.195511	0.160717	0.165714	0.198162	0.161478	0.194633	0.198779	-0.319943	0.24498	0.237308	-0.760048	1.42463	-0.760582	-0.121635	3.12499	0.564923	0.557251	-0.440105	1.74457	-0.440639	0.198308	3.44494	-0.00767226	-1.00503	1.17965	-1.00556	-0.366615	2.88001	-0.997356	1.18732	-0.99789	-0.358942	2.88768	2.18467	-0.000534195	0.638413	3.88504	-2.18521	-1.54626	1.70037	0.638948	3.88557	3.24663	66.552	0.16017	1	0.401343	3.69366e-05	2.92512e-16	1.86568e-05	1	6.6575e-54	0.00341663	0.00223634	0.0558971	6.28546e-26	0.0190205	1	2.6597e-68	1	2.22434e-09	3.0632e-12	2.1531e-09	0.257999	6.79189e-47	4.40942e-09	6.63193e-12	1.48595e-08	0.0808227	7.99096e-48	9.75391e-40	1	0.00507511	3.52211e-86	1.77598e-40	3.12868e-19	1.18298e-16	0.000451249	4.85019e-87	1.40635e-58	0.0493856	0.135863	0.147694	3.25296e-06	1.1499e-17	2.76383e-06	0.466944	2.37956e-55	0.000380643	0.000443395	0.00534506	2.83774e-27	0.00498228	0.220983	8.79239e-70	0.961787	2.96162e-10	4.21994e-13	2.19575e-10	0.0249415	9.95666e-49	3.68781e-10	2.64824e-13	2.73891e-10	0.027802	4.05423e-49	1.47985e-41	0.997293	8.57043e-05	7.21707e-88	4.19389e-42	1.05003e-20	9.43025e-18	7.59347e-05	1.14123e-88	5.76521e-60	-1.96525	1.49138	1.44772	-4.65417	8.55785	-4.68763	-0.72746	15.6712	3.55315	3.51281	-2.78547	10.8177	-2.80818	1.22392	17.6582	-0.0479108	-6.30077	7.24831	-6.34699	-2.24231	14.6705	-6.2667	7.31117	-6.31288	-2.20007	14.7314	13.5041	-0.00339309	3.92786	19.8713	-13.5966	-9.33087	8.58069	3.95688	19.9636	16.3328	Q9HCJ5	Zinc finger SWIM domain-containing protein 6	zswim6	ZSWIM6 KIAA1577	Homo sapiens (Human)				striatal medium spiny neuron differentiation [GO:0021773]	Cul2-RING ubiquitin ligase complex [GO:0031462]	zinc ion binding [GO:0008270]
TRINITY_DN108142_c0_g1	TRINITY_DN108142_c0_g1_i12.p1	sp|Q8K1S5|KLF11_MOUSE^sp|Q8K1S5|KLF11_MOUSE^Q:76-363 H:375-470^66.667%ID^E:6.5e-41^.^.`sp|Q8K1S5|KLF11_MOUSE^sp|Q8K1S5|KLF11_MOUSE^Q:136-363 H:365-442^41.026%ID^E:1.58e-09^.^.	KLF11_MOUSE	0	0	19.7248	0	0	27.7515	0	9.80376	5.97327	0	0	0.949446	1.82368	0	0	0	0	0	0	0	0	2.56222	35.1471	0	6.58849	512.389	19.5674	6.57494	9.25052	5.25901	0.316482	0.607893	0	0	12.5698	23.7882	23.7882	23.7882	23.7882	23.7882	23.7882	23.7882	23.7882	23.7882	23.7882	23.7882	23.7882	23.7882	23.7882	23.7882	23.7882	23.7882	23.7882	23.7882	23.7882	23.7882	23.7882	23.7882	23.7882	23.7882	23.7882	23.7882	23.7882	23.7882	23.7882	23.7882	23.7882	23.7882	23.7882	23.7882	23.7882	3.34623	3.35138	3.5164	3.53785	3.53785	3.53785	3.35413	3.33668	3.33178	3.49773	3.51929	3.51929	3.51929	3.33455	3.31699	3.50265	3.52418	3.52418	3.52418	3.33971	3.32218	3.68147	3.68147	3.68147	3.50529	3.48859	3.70196	3.70196	3.5268	3.51021	3.70196	3.5268	3.51021	3.5268	3.51021	3.32496	-0.476197	0.332622	4.25668	3.66282	5.95995	5.6783	-0.915336	-4.76343	0.808819	4.73287	4.13902	6.43615	6.1545	-0.439139	-4.28724	3.92406	3.3302	5.62733	5.34568	-1.24796	-5.09605	-0.593853	1.70327	1.42163	-5.17201	-9.02011	2.29713	2.01548	-4.57816	-8.42626	0	-6.87529	-10.7234	-6.59364	-10.4417	-3.8481	179.515	1	1	0.539935	0.567548	0.626784	0.252207	1	0.318787	1	0.377569	1	0.17626	0.202721	1	0.295625	0.471317	0.528725	0.196759	0.223411	1	0.892962	1	1	1	0.285637	0.0204696	1	0.858403	1	0.0408193	1	0.36641	0.00730415	0.15714	0.00705386	0.397963	0.886837	0.92094	0.22608	0.300517	0.0920606	0.10849	0.784932	0.153408	0.808192	0.176015	0.239557	0.0674264	0.080327	0.895227	0.196182	0.262582	0.34468	0.110315	0.129302	0.708648	0.125042	0.87185	0.643607	0.69938	0.140081	0.00972095	0.534917	0.586141	0.194251	0.0163726	1	0.0512427	0.00225124	0.0615418	0.00293295	0.247135	-0.142308	0.0992493	1.21052	1.03533	1.68463	1.60502	-0.272898	-1.4276	0.242759	1.35313	1.1761	1.82882	1.74879	-0.131694	-1.29251	1.12031	0.944958	1.59678	1.51686	-0.373673	-1.53395	-0.161309	0.462661	0.386157	-1.47549	-2.5856	0.620517	0.544437	-1.29811	-2.4005	0	-1.94944	-3.05492	-1.86958	-2.97468	-1.15734	Q8K1S5	Krueppel-like factor 11 (TGFB-inducible early growth response protein 2b) (Transforming growth factor-beta-inducible early growth response protein 3) (TGFB-inducible early growth response protein 3) (TIEG-3)	klf11	Klf11 Tieg2b Tieg3	Mus musculus (Mouse)		INDUCTION: By TGF-beta. Expressed in a circadian manner in the kidney and epididymal fat tissue. {ECO:0000269|PubMed:14697507, ECO:0000269|PubMed:20385766}.		apoptotic process [GO:0006915]; cellular response to peptide [GO:1901653]; negative regulation of cell population proliferation [GO:0008285]; negative regulation of DNA-templated transcription [GO:0045892]; negative regulation of transcription by RNA polymerase II [GO:0000122]; positive regulation of apoptotic process [GO:0043065]; regulation of G1/S transition of mitotic cell cycle [GO:2000045]	cytosol [GO:0005829]; focal adhesion [GO:0005925]; nuclear body [GO:0016604]; nucleus [GO:0005634]	DNA binding [GO:0003677]; DNA-binding transcription factor activity [GO:0003700]; DNA-binding transcription factor activity, RNA polymerase II-specific [GO:0000981]; transcription cis-regulatory region binding [GO:0000976]; zinc ion binding [GO:0008270]
TRINITY_DN108150_c0_g5	TRINITY_DN108150_c0_g5_i1.p1	sp|Q9V496|APLP_DROME^sp|Q9V496|APLP_DROME^Q:1-1785 H:1694-2285^61.176%ID^E:0^.^.	APLP_DROME	0	0	5.64458	0	0	6.15849	1.41125	20.5242	0.835691	0	0	0	0	0	0	0	0	5.94363	0	0	0	3.93519	0	0	49.6101	41.0587	88.3688	1.88153	2.05283	7.59038	0	0	1.98121	0	1.31173	8.27743	8.27743	8.27743	8.27743	8.27743	8.27743	8.27743	8.27743	8.27743	8.27743	8.27743	8.27743	8.27743	8.27743	8.27743	8.27743	8.27743	8.27743	8.27743	8.27743	8.27743	8.27743	8.27743	8.27743	8.27743	8.27743	8.27743	8.27743	8.27743	8.27743	8.27743	8.27743	8.27743	8.27743	8.27743	8.27743	3.00164	2.97419	3.18733	3.18733	2.99602	3.18733	3.12969	2.96453	2.89111	3.10995	3.10995	2.91356	3.10995	3.05085	2.88117	3.08347	3.08347	2.88527	3.08347	3.02385	2.85256	3.28954	3.10452	3.28954	3.23372	3.07415	3.10452	3.28954	3.23372	3.07415	3.10452	3.04531	2.8753	3.23372	3.07415	3.01434	-0.106354	-1.99859	3.81121	3.13857	-0.0684673	3.87782	0.538122	-4.97625	-1.89223	3.91757	3.24493	0.0378863	3.98418	0.644476	-4.86989	5.8098	5.13716	1.93012	5.87641	2.53671	-2.97766	0	-3.87968	0	-3.27309	-8.78746	-3.20704	0	-2.60045	-8.11482	3.94629	0.606589	-4.90778	-3.3397	-8.85407	-5.51437	59.6792	1	1	0.548709	0.594733	1	0.424932	1	0.216001	1	0.421898	1	1	0.399961	1	0.16686	0.177235	0.204651	0.64249	0.11808	1	1	1	1	1	0.494547	0.00975756	1		1	0.0222078	0.840687	1	0.159182	0.486718	0.00931379	0.142098	0.971735	0.501599	0.231799	0.324771	0.981768	0.223743	0.863484	0.093231	0.512789	0.207783	0.296763	0.989625	0.200157	0.832696	0.0909804	0.0595409	0.0957067	0.503522	0.0566786	0.401524	0.296552	1	0.211414	1	0.311454	0.00425646	0.301594	1	0.421301	0.00829803	0.203678	0.842116	0.0878457	0.30171	0.0039746	0.0673432	-0.0354318	-0.671977	1.19574	0.984701	-0.0228528	1.21664	0.171941	-1.6786	-0.654501	1.25969	1.0434	0.0130035	1.2811	0.211245	-1.69025	1.88418	1.66603	0.668958	1.90578	0.838902	-1.04386	0	-1.24969	0	-1.01218	-2.8585	-1.03302	0	-0.804167	-2.6397	1.27114	0.199188	-1.70687	-1.03277	-2.88017	-1.82938	Q9V496	Apolipophorins (Retinoid- and fatty acid-binding glycoprotein) [Cleaved into: Apolipophorin-2 (ApoL2) (Apolipophorin II) (ApoLII); Apolipophorin-1 (ApoL1) (Apolipophorin I) (ApoLI)]	apolpp	apolpp Rfabg RfaBp CG11064	Drosophila melanogaster (Fruit fly)			TISSUE SPECIFICITY: During stage 12, it is highly present throughout the yolk sac. By late stage 14, it localizes in the lateral fat body cells. Starting at stage 14, it localizes to the apodemes. Component of hemolymph clots (at protein level). Expressed in the amniosera. Expressed in rhabdomere of photoreceptor cells in retina (at protein level) (PubMed:23352167). {ECO:0000269|PubMed:23352167, ECO:0000269|PubMed:8702812}.; TISSUE SPECIFICITY: [Apolipophorin-1]: Expressed in rhabdomere of photoreceptor cells in retina (at protein level). {ECO:0000269|PubMed:23352167}.; TISSUE SPECIFICITY: [Apolipophorin-2]: Expressed in simper cells as well as interphotoreceptor matrix (at protein level). {ECO:0000269|PubMed:23352167}.	lipid transport [GO:0006869]; lipid transport involved in lipid storage [GO:0010877]; lipoprotein transport [GO:0042953]; positive regulation of canonical Wnt signaling pathway [GO:0090263]; positive regulation of smoothened signaling pathway [GO:0045880]; Wnt signaling pathway [GO:0016055]	basal part of cell [GO:0045178]; endocytic vesicle [GO:0030139]; extracellular region [GO:0005576]; extracellular space [GO:0005615]; rhabdomere [GO:0016028]	fatty acid binding [GO:0005504]; heme binding [GO:0020037]; lipid transporter activity [GO:0005319]; metal ion binding [GO:0046872]; microtubule binding [GO:0008017]; retinol binding [GO:0019841]; signaling receptor binding [GO:0005102]
TRINITY_DN108162_c0_g1	TRINITY_DN108162_c0_g1_i2.p1	sp|Q960V3|MILT_DROME^sp|Q960V3|MILT_DROME^Q:4-927 H:819-1122^72.013%ID^E:4.03e-96^.^.	MILT_DROME	0	0	10.1754	1.78572	0	47.4867	3.4286	54.3421	0.976021	0.879856	0	0.486922	7.75371	2.54891	0	0	0	0	0	0	0	1.31431	6.11869	0	89.0711	28.5686	47.5262	3.39179	16.4241	19.5823	0.455593	3.43421	0	0	2.47767	11.2023	11.2023	11.2023	11.2023	11.2023	11.2023	11.2023	11.2023	11.2023	11.2023	11.2023	11.2023	11.2023	11.2023	11.2023	11.2023	11.2023	11.2023	11.2023	11.2023	11.2023	11.2023	11.2023	11.2023	11.2023	11.2023	11.2023	11.2023	11.2023	11.2023	11.2023	11.2023	11.2023	11.2023	11.2023	11.2023	2.20426	2.20506	2.42855	2.2457	2.4942	2.4942	2.31139	2.20577	2.11451	2.34664	2.15687	2.41453	2.41453	2.22518	2.11526	2.34739	2.15768	2.41526	2.41526	2.22597	2.11609	2.38562	2.62089	2.62089	2.44756	2.34807	2.45242	2.45242	2.26625	2.15841	2.68184	2.51272	2.41591	2.51272	2.41591	2.22668	-2.27486	-2.53016	2.92011	-0.0307412	4.99825	4.71661	0.468848	-4.02448	-0.255297	5.19497	2.24412	7.27312	6.99147	2.74371	-1.74961	5.45027	2.49942	7.52842	7.24677	2.99901	-1.49432	-2.95085	2.07815	1.7965	-2.45126	-6.94459	5.029	4.74735	0.499589	-3.99374	0	-4.52941	-9.02273	-4.24776	-8.74108	-4.49332	55.0553	0.730762	1	0.544933	1	0.340214	0.157314	1	0.167392	1	0.0890408	1	0.0107248	0.0148159	1	0.512169	0.0794942	0.416791	0.00570869	0.00946547	1	1	0.528571	1	1	0.499988	0.00732752	0.336501	0.16307	1	0.133332	1	0.484617	0.000776028	0.209503	0.000857139	0.0979367	0.302057	0.251201	0.229205	0.989078	0.0450757	0.0586208	0.839258	0.0680734	0.9039	0.0268434	0.298128	0.00259336	0.00378455	0.217565	0.408158	0.0202416	0.246708	0.00182687	0.00269615	0.17789	0.480083	0.216112	0.427826	0.493058	0.316579	0.00310067	0.0403038	0.052895	0.825522	0.0642687	1	0.0714521	0.00018793	0.0909316	0.000296738	0.0435967	-1.03203	-1.14744	1.20241	-0.0136889	2.00395	1.89103	0.202842	-1.82452	-0.120736	2.21379	1.04046	3.01223	2.89558	1.23303	-0.827139	2.32184	1.15838	3.11702	3.00041	1.34728	-0.706169	-1.23693	0.792917	0.685454	-1.00151	-2.95758	2.05062	1.93578	0.220448	-1.85031	0	-1.80259	-3.73471	-1.6905	-3.61813	-2.01795	Q960V3	Trafficking kinesin-binding protein milt (Protein milton)	milt	milt CG43227	Drosophila melanogaster (Fruit fly)	DEVELOPMENTAL STAGE: Expressed both maternally and zygotically. {ECO:0000269|PubMed:12495622}.		TISSUE SPECIFICITY: Expressed primarily in axons and synapses. {ECO:0000269|PubMed:12495622}.	axonal transport of mitochondrion [GO:0019896]; establishment of mitochondrion localization [GO:0051654]; mitochondrion distribution [GO:0048311]; Nebenkern assembly [GO:0007287]; oocyte dorsal/ventral axis specification [GO:0007310]; protein targeting [GO:0006605]; sperm mitochondrion organization [GO:0030382]; vesicle transport along microtubule [GO:0047496]	axon cytoplasm [GO:1904115]; cytoplasmic vesicle [GO:0031410]; mitochondrion [GO:0005739]	myosin binding [GO:0017022]; protein-macromolecule adaptor activity [GO:0030674]
TRINITY_DN108163_c0_g1	TRINITY_DN108163_c0_g1_i1.p1	sp|Q8BWP8|B4GA1_MOUSE^sp|Q8BWP8|B4GA1_MOUSE^Q:4-552 H:232-408^25.683%ID^E:2.57e-14^.^.	B4GA1_MOUSE	0	0	0	0	0	0.768328	1.41383	15.1641	0	0	0	0	0	0	0	0	0	0	0	0	0	0	0	0	22.3235	0	0	0	0.256109	5.52596	0	0	0	0	0	1.46925	1.46925	1.46925	1.46925	1.46925	1.46925	1.46925	1.46925	1.46925	1.46925	1.46925	1.46925	1.46925	1.46925	1.46925	1.46925	1.46925	1.46925	1.46925	1.46925	1.46925	1.46925	1.46925	1.46925	1.46925	1.46925	1.46925	1.46925	1.46925	1.46925	1.46925	1.46925	1.46925	1.46925	1.46925	1.46925	6.34272	6.24058	6.34272	6.34272	6.34272	6.34272	6.34272	6.24324	6.24122	6.34336	6.34336	6.34336	6.34336	6.34336	6.24388	6.24122	6.24122	6.24122	6.24122	6.24122	6.14008	6.34336	6.34336	6.34336	6.34336	6.24388	6.34336	6.34336	6.34336	6.24388	6.34336	6.34336	6.24388	6.34336	6.24388	6.24388	0.556557	-3.92369	0	0	0	0	0	-4.35673	-4.48025	0.873095	0.200464	1.22135	0.939706	-0.514716	-4.91328	5.35335	4.68072	5.7016	5.41996	3.96554	-0.433032	0	0	0	0	-5.78638	0	0	0	-5.11375	0	0	-6.13463	0	-5.85299	-4.39857	7.44116		1			1		1				1			1						1	1		1				1		1		1	1					0.930077	0.52952	1	1	1	1	1	0.485283	0.472851	0.890525	0.974789	0.847319	0.882232	0.935329	0.431343	0.391036	0.453274	0.360959	0.385168	0.525182	0.943775	1	1	1	1	0.354067	1	1	1	0.412785	1	1	0.325852	1	0.348554	0.481146	0.0877473	-0.628739	0	0	0	0	0	-0.697832	-0.717849	0.137639	0.0316022	0.19254	0.14814	-0.0811425	-0.786896	0.857741	0.749968	0.91354	0.868413	0.635378	-0.0705254	0	0	0	0	-0.926729	0	0	0	-0.819002	0	0	-0.982504	0	-0.937397	-0.704461	Q8BWP8	Beta-1,4-glucuronyltransferase 1 (EC 2.4.1.-) (I-beta-1,3-N-acetylglucosaminyltransferase) (iGnT) (N-acetyllactosaminide beta-1,3-N-acetylglucosaminyltransferase) (Poly-N-acetyllactosamine extension enzyme) (UDP-GlcNAc:betaGal beta-1,3-N-acetylglucosaminyltransferase 1)	b4gat1	B4gat1 B3gnt1 B3gnt6	Mus musculus (Mouse)				axon guidance [GO:0007411]; protein glycosylation [GO:0006486]; protein O-linked mannosylation [GO:0035269]	Golgi apparatus [GO:0005794]; Golgi membrane [GO:0000139]	glucuronosyltransferase activity [GO:0015020]; metal ion binding [GO:0046872]
TRINITY_DN108168_c2_g1	TRINITY_DN108168_c2_g1_i2.p1	sp|Q60564|LMX1B_MESAU^sp|Q60564|LMX1B_MESAU^Q:345-190 H:318-369^63.462%ID^E:3.94e-14^.^.	LMX1B_MESAU	2.06778	0	3.79221	2.6758	0	3.0685	3.52141	15.1268	24.0392	2.9917	7.32416	5.85166	3.76959	3.81855	9.42032	0.959322	0	0	3.33157	5.00218	5.00851	3.93772	5.1993	4.13516	0	0	0	1.95333	1.91477	14.2292	5.38917	5.66948	0.319774	4.44742	4.42406	4.2608	4.2608	4.2608	4.2608	4.2608	4.2608	4.2608	4.2608	4.2608	4.2608	4.2608	4.2608	4.2608	4.2608	4.2608	4.2608	4.2608	4.2608	4.2608	4.2608	4.2608	4.2608	4.2608	4.2608	4.2608	4.2608	4.2608	4.2608	4.2608	4.2608	4.2608	4.2608	4.2608	4.2608	4.2608	4.2608	1.98766	1.93368	1.94797	1.96093	2.19674	1.9516	2.00015	2.25549	1.81309	1.82833	1.84213	2.09138	1.8322	1.88383	2.15301	1.76949	1.78375	2.04014	1.77348	1.82677	2.10328	1.79923	2.05369	1.78906	1.8419	2.11642	2.06599	1.80316	1.8556	2.12836	2.05714	2.10325	2.34741	1.84574	2.11976	2.16455	0.0240798	-2.85527	-1.45632	-1.52346	2.49219	-1.17838	-1.17337	2.98277	-2.87935	-1.4804	-1.54754	2.46811	-1.20246	-1.19745	2.95869	1.39895	1.3318	5.34745	1.67689	1.6819	5.83804	-0.0671427	3.94851	0.277939	0.28295	4.43909	4.01565	0.345082	0.350093	4.50624	-3.67057	-3.66556	0.490588	0.00501114	4.16115	4.15614	0	1	1	0.817564		1	0.759788	1	0.367211	0.484054	0.655332	1	0.445319	0.733386	1		0.640599	0.644601	0.0233708		1	0.0590975	1	0.467868		0.976768	0.0636251	0.422496		1	0.0779748	0.354979	0.539413	0.953924	1	0.0857092	0.119205	0.990334	0.139783	0.454696	0.437213	0.256588	0.545975	0.557445	0.186019	0.112267	0.418112	0.400862	0.237948	0.511634	0.525006	0.169376	0.429181	0.455285	0.00876419	0.344387	0.357211	0.00550847	0.970232	0.0545259	0.876542	0.87791	0.0359537	0.0519326	0.848231	0.850353	0.0342397	0.0743736	0.081368	0.834455	0.997834	0.049643	0.0548453	0.0121146	-1.4766	-0.747609	-0.776909	1.13449	-0.603803	-0.586641	1.32245	-1.58808	-0.8097	-0.840083	1.18013	-0.656295	-0.635648	1.37421	0.790593	0.746633	2.62112	0.945532	0.920692	2.77569	-0.0373174	1.92264	0.155355	0.153619	2.09745	1.94369	0.191376	0.188669	2.11724	-1.78431	-1.7428	0.208991	0.00271499	1.96303	1.9201	Q60564	LIM homeobox transcription factor 1-beta (LIM/homeobox protein 1.2) (LMX-1.2) (LIM/homeobox protein LMX1B)	lmx1b	LMX1B LMX1.2	Mesocricetus auratus (Golden hamster)				neuron differentiation [GO:0030182]	nucleus [GO:0005634]	DNA-binding transcription factor activity, RNA polymerase II-specific [GO:0000981]; metal ion binding [GO:0046872]; RNA polymerase II transcription regulatory region sequence-specific DNA binding [GO:0000977]
TRINITY_DN108208_c0_g3	TRINITY_DN108208_c0_g3_i11.p1	sp|P54632|1433_DICDI^sp|P54632|1433_DICDI^Q:1-615 H:32-236^83.902%ID^E:3.36e-126^.^.	1433_DICDI	4.14834	7.99648	17.2281	0.726017	3.23182	0	1.28824	4.29808	0	71.8025	62.3166	6.45797	0	0	0	0	0	0	0	0	0	0	0	0	0	0	0	9.79096	1.31928	1.86211	46.859	0	0	0	0	6.64793	6.64793	6.64793	6.64793	6.64793	6.64793	6.64793	6.64793	6.64793	6.64793	6.64793	6.64793	6.64793	6.64793	6.64793	6.64793	6.64793	6.64793	6.64793	6.64793	6.64793	6.64793	6.64793	6.64793	6.64793	6.64793	6.64793	6.64793	6.64793	6.64793	6.64793	6.64793	6.64793	6.64793	6.64793	6.64793	2.81598	2.78614	2.73515	2.97634	2.97634	2.97634	2.97634	2.97634	2.84423	2.7943	3.03078	3.03078	3.03078	3.03078	3.03078	2.76423	3.00309	3.00309	3.00309	3.00309	3.00309	2.95584	2.95584	2.95584	2.95584	2.95584	3.18034	3.18034	3.18034	3.18034	3.18034	3.18034	3.18034	3.18034	3.18034	3.18034	2.92072	2.39859	-2.25852	5.50678	6.52768	6.24603	4.79159	5.30036	-0.522134	-5.17925	2.58606	3.60696	3.32531	1.87087	2.37964	-4.65711	3.10819	4.12909	3.84744	2.393	2.90177	7.7653	8.7862	8.50456	7.05011	7.55889	0	0	0	0	0	0	0	0	0	0	0	0.726317	1	0.77137		0.226095	0.105751	1	0.181066	1	0.178324	1	0.440356	0.494919	1	0.535964	0.238961	0.480834	0.276556	0.314812	1	1	0.0353643	0.0325298	0.0313284	0.0535835	0.0220255	1		1	1	1	1	1	1	1	1	0.299644	0.389293	0.408952	0.064287	0.0282937	0.0358556	0.107421	0.0749399	0.854345	0.0638097	0.393514	0.234005	0.272564	0.537045	0.432362	0.0920312	0.300669	0.169147	0.200136	0.42554	0.333912	0.00861147	0.00295395	0.00401215	0.0170723	0.0105497	1	1	1	1	1	1	1	1	1	1	1.0372	0.8609	-0.825739	1.85018	2.19319	2.09856	1.60989	1.78083	-0.183577	-1.85351	0.853263	1.19011	1.09718	0.617288	0.785156	-1.68478	1.035	1.37495	1.28116	0.796847	0.966264	2.62711	2.97249	2.8772	2.38515	2.55727	0	0	0	0	0	0	0	0	0	0	P54632	14-3-3-like protein	fttb	fttB DDB_G0269138	Dictyostelium discoideum (Social amoeba)				adenylate cyclase-activating G protein-coupled cAMP receptor signaling pathway [GO:0140582]; chemotaxis to cAMP [GO:0043327]; cleavage furrow ingression [GO:0036090]; cortical cytoskeleton organization [GO:0030865]; microtubule cytoskeleton organization [GO:0000226]; positive regulation of cytokinesis [GO:0032467]; protein localization [GO:0008104]; response to bacterium [GO:0009617]; signal transduction [GO:0007165]; sorocarp development [GO:0030587]	cell cortex [GO:0005938]; centrosome [GO:0005813]; cytoplasm [GO:0005737]; cytosol [GO:0005829]; extracellular matrix [GO:0031012]; nucleus [GO:0005634]; phagocytic vesicle [GO:0045335]	myosin II heavy chain binding [GO:0032038]
TRINITY_DN108212_c1_g1	TRINITY_DN108212_c1_g1_i2.p1	sp|Q14432|PDE3A_HUMAN^sp|Q14432|PDE3A_HUMAN^Q:1387-2961 H:583-1119^67.343%ID^E:0^.^.`sp|Q14432|PDE3A_HUMAN^sp|Q14432|PDE3A_HUMAN^Q:373-1374 H:134-467^60.355%ID^E:1.91e-83^.^.	PDE3A_HUMAN	24.7906	26.0228	18.7458	0.533946	0.803427	3.85034	18.3418	11.6018	15.0727	48.4738	33.7502	22.5318	13.2599	11.4338	30.7472	0.477942	0	4.32238	21.5172	17.2249	30.6695	31.4448	29.5367	37.404	0	0	0	23.1864	1.72924	15.0054	34.9186	18.4803	1.60011	23.1372	32.7952	16.7614	16.7614	16.7614	16.7614	16.7614	16.7614	16.7614	16.7614	16.7614	16.7614	16.7614	16.7614	16.7614	16.7614	16.7614	16.7614	16.7614	16.7614	16.7614	16.7614	16.7614	16.7614	16.7614	16.7614	16.7614	16.7614	16.7614	16.7614	16.7614	16.7614	16.7614	16.7614	16.7614	16.7614	16.7614	16.7614	1.07475	0.951488	0.939413	0.955217	1.05438	0.942818	0.953232	1.50182	1.06454	1.05376	1.06787	1.15743	1.0568	1.0661	1.57587	0.927715	0.943715	1.04397	0.931163	0.941706	1.49453	0.931539	1.03298	0.91882	0.929503	1.48687	1.04737	0.934973	0.945473	1.4969	1.03608	1.04556	1.56205	0.932945	1.48902	1.49564	3.78996	0.624783	-0.591461	0.331874	3.81265	0.00221676	-0.50023	6.54306	-3.16518	-4.38142	-3.45809	0.0226903	-3.78774	-4.29019	2.7531	-1.21624	-0.292908	3.18787	-0.622566	-1.12501	5.91827	0.923336	4.40411	0.593678	0.091231	7.13452	3.48078	-0.329658	-0.832105	6.21118	-3.81043	-4.31288	2.73041	-0.502447	6.54084	7.04329	0	0.00186899	1	0.881635	0.904303	0.00325485	1	1	5.86226e-05	0.021462	0.000190534	0.0138353	1	0.00159009	0.000758616	0.151134	0.384308	0.888158	0.00693424	0.634616	1	0.000991374	0.696792	0.000283626	1	1	6.28644e-06	0.00940347	0.961815	1	0.000132759	0.00163943	0.000438768	0.148666	0.758224	4.02947e-05	9.31707e-06	0.000421303	0.511414	0.528951	0.728266	0.000299181	0.998124	0.599741	1.32001e-05	0.00294634	3.212e-05	0.00120248	0.984359	0.000338151	5.71704e-05	0.080632	0.189854	0.756274	0.00226118	0.503757	0.232222	7.49617e-05	0.321591	2.01243e-05	0.518195	0.921813	1.59978e-06	0.000889454	0.724399	0.378809	3.33419e-05	0.000235298	3.70831e-05	0.0804707	0.59019	1.11949e-05	2.48671e-06	3.52637	0.656637	-0.629608	0.347434	3.61601	0.0023512	-0.524773	4.35676	-2.97328	-4.15789	-3.23829	0.0196041	-3.58417	-4.0242	1.74703	-1.31101	-0.310378	3.05359	-0.66859	-1.19465	3.95996	0.991194	4.26351	0.646131	0.0981503	4.79835	3.32334	-0.352585	-0.880094	4.14935	-3.67775	-4.12494	1.74796	-0.53856	4.39271	4.70922	Q14432	cGMP-inhibited 3',5'-cyclic phosphodiesterase 3A (EC 3.1.4.17) (Cyclic GMP-inhibited phosphodiesterase A) (CGI-PDE A) (cGMP-inhibited cAMP phosphodiesterase) (cGI-PDE)	pde3a	PDE3A	Homo sapiens (Human)				apoptotic signaling pathway [GO:0097190]; cAMP-mediated signaling [GO:0019933]; cellular response to cGMP [GO:0071321]; cellular response to transforming growth factor beta stimulus [GO:0071560]; cGMP-mediated signaling [GO:0019934]; G protein-coupled receptor signaling pathway [GO:0007186]; lipid metabolic process [GO:0006629]; negative regulation of adenylate cyclase-activating G protein-coupled receptor signaling pathway [GO:0106072]; negative regulation of apoptotic process [GO:0043066]; negative regulation of cAMP/PKA signal transduction [GO:0141162]; negative regulation of vascular permeability [GO:0043116]; oocyte maturation [GO:0001556]; positive regulation of oocyte development [GO:0060282]; positive regulation of vascular permeability [GO:0043117]; regulation of meiotic nuclear division [GO:0040020]; regulation of ribonuclease activity [GO:0060700]; response to xenobiotic stimulus [GO:0009410]	cytosol [GO:0005829]; membrane [GO:0016020]	3',5'-cGMP-inhibited cyclic-nucleotide phosphodiesterase activity [GO:0004119]; 3',5'-cyclic-AMP phosphodiesterase activity [GO:0004115]; 3',5'-cyclic-GMP phosphodiesterase activity [GO:0047555]; 3',5'-cyclic-nucleotide phosphodiesterase activity [GO:0004114]; estrogen binding [GO:0099130]; metal ion binding [GO:0046872]; nuclear estrogen receptor activity [GO:0030284]
TRINITY_DN108215_c0_g1	TRINITY_DN108215_c0_g1_i5.p1	sp|Q9VMN5|CH60C_DROME^sp|Q9VMN5|CH60C_DROME^Q:1-618 H:55-260^98.544%ID^E:1.79e-143^.^.	CH60C_DROME	0	0	5.75674	1.07522	0.800037	23.7735	4.23174	38.2774	4.1229	0	0	0	0.941241	0	0	1.44715	0	0	0	0	0	11.863	17.3438	0	22.271	29.4075	29.8075	1.91891	8.54959	15.544	0	0.313747	0.482383	0	9.73562	7.07847	7.07847	7.07847	7.07847	7.07847	7.07847	7.07847	7.07847	7.07847	7.07847	7.07847	7.07847	7.07847	7.07847	7.07847	7.07847	7.07847	7.07847	7.07847	7.07847	7.07847	7.07847	7.07847	7.07847	7.07847	7.07847	7.07847	7.07847	7.07847	7.07847	7.07847	7.07847	7.07847	7.07847	7.07847	7.07847	2.44904	2.44476	2.70709	2.70709	2.59741	2.70709	2.46536	2.44493	2.30608	2.58254	2.58254	2.46733	2.58254	2.32791	2.30626	2.57848	2.57848	2.46308	2.57848	2.32341	2.30172	2.82845	2.72365	2.82845	2.59803	2.57865	2.72365	2.82845	2.59803	2.57865	2.72365	2.48353	2.46325	2.59803	2.57865	2.32359	-2.14082	-3.00428	3.84034	2.20953	1.94373	3.90695	-2.33439	-3.81049	-0.863455	5.98116	4.35035	4.08455	6.04777	-0.193569	-1.66967	6.84461	5.21381	4.948	6.91123	0.669886	-0.80621	-1.6308	-1.89661	0	-6.17473	-7.65082	-0.265806	1.69742	-4.54392	-6.02002	1.96322	-4.27812	-5.75421	-6.24134	-7.71744	-1.4761	27.162	0.856815	1	0.417969	0.684691	1	0.318427	1	0.262452	1	0.0711458	0.701946	0.234721	0.0622334	1	0.5722	0.0377811	0.107471	0.0944352	0.0223996	1	1	0.981319	1	1	0.054623	0.00712422	1		1	0.0477739	1	0.559092	0.0469012	0.0553865	0.00668647	0.613006	0.382038	0.219123	0.15601	0.414385	0.454259	0.148957	0.343702	0.119109	0.708088	0.0205586	0.0920808	0.0978324	0.0191917	0.933731	0.469084	0.00794237	0.0431718	0.0445509	0.00735467	0.773102	0.72614	0.564228	0.48621	1	0.0174684	0.00300729	0.922256	0.548424	0.0802929	0.0195662	0.471029	0.0849617	0.0194898	0.0162907	0.0027641	0.525255	-0.874147	-1.22886	1.41862	0.816202	0.748333	1.44323	-0.946875	-1.55853	-0.374425	2.31599	1.68452	1.65545	2.34179	-0.0831514	-0.72397	2.65451	2.02204	2.00887	2.68034	0.28832	-0.350265	-0.576573	-0.696349	0	-2.3767	-2.96699	-0.0975919	0.600123	-1.74899	-2.33457	0.720805	-1.7226	-2.33603	-2.40234	-2.99282	-0.635266	Q9VMN5	60 kDa heat shock protein homolog 2, mitochondrial (60 kDa chaperonin) (CPN60) (Heat shock protein 60) (HSP-60) (Hsp60)	hsp60c	Hsp60C CG7235	Drosophila melanogaster (Fruit fly)	DEVELOPMENTAL STAGE: Expression first seen in late embryonic stages and continues in larval and adult stages. {ECO:0000269|PubMed:16385159}.		TISSUE SPECIFICITY: First detectable expression is seen in the posterior part of the dorsal tracheal trunk at stage 14-15, which marks the beginning of terminal tracheation. In the larval gut, expression in proventriculus is stronger than in midgut and hindgut. Malpighian tubules shows low expression and late third instar larval imaginal disks and brain showed moderate expression. In larval ovary and testis, expression is strong in the posterior region. {ECO:0000269|PubMed:16385159}.	apoptotic mitochondrial changes [GO:0008637]; female germline ring canal formation [GO:0007301]; follicle cell of egg chamber development [GO:0030707]; mitochondrial unfolded protein response [GO:0034514]; oogenesis [GO:0048477]; open tracheal system development [GO:0007424]; protein folding [GO:0006457]; protein import into mitochondrial intermembrane space [GO:0045041]; protein refolding [GO:0042026]; spermatogenesis [GO:0007283]	mitochondrial inner membrane [GO:0005743]; mitochondrial matrix [GO:0005759]	ATP binding [GO:0005524]; ATP hydrolysis activity [GO:0016887]; ATP-dependent protein folding chaperone [GO:0140662]; protein-folding chaperone binding [GO:0051087]
TRINITY_DN108224_c1_g1	TRINITY_DN108224_c1_g1_i10.p1	sp|P25698|EF1A_SOYBN^sp|P25698|EF1A_SOYBN^Q:1-516 H:201-372^76.744%ID^E:5.62e-95^.^.	EF1A_SOYBN	42769	37208.3	41922.5	9.04204	14.333	17.1634	7.59245	15.8863	6.29605	74.55	123.772	735.891	13422.5	17176.9	18771	2.87956	0	0.637187	2613.26	3406.16	2918.72	50858.9	43613.1	41544	0	0	0	40633.3	13.5128	9.92492	311.404	16456.8	1.17225	2979.38	45338.6	11749.3	11749.3	11749.3	11749.3	11749.3	11749.3	11749.3	11749.3	11749.3	11749.3	11749.3	11749.3	11749.3	11749.3	11749.3	11749.3	11749.3	11749.3	11749.3	11749.3	11749.3	11749.3	11749.3	11749.3	11749.3	11749.3	11749.3	11749.3	11749.3	11749.3	11749.3	11749.3	11749.3	11749.3	11749.3	11749.3	0.579628	0.596445	0.549604	0.548141	0.786389	0.548242	0.548122	1.29922	0.625519	0.581026	0.579643	0.808663	0.579738	0.579625	1.31283	0.597803	0.596459	0.8208	0.596552	0.596441	1.32034	0.549619	0.78742	0.54972	0.5496	1.29985	0.7864	0.548257	0.548137	1.29923	0.78647	0.786387	1.41632	0.548238	1.29927	1.29922	11.5643	12.0124	7.02778	1.30398	14.9048	3.76957	-0.158092	17.3191	0.448102	-4.53651	-10.2603	3.34054	-7.79472	-11.7224	5.75481	-4.98462	-10.7084	2.89243	-8.24283	-12.1705	5.30671	-5.7238	7.87705	-3.25821	-7.18587	10.2913	13.6009	2.46559	-1.46207	16.0151	-11.1353	-15.0629	2.41427	-3.92766	13.5495	17.4772	0	1.23294e-86	1.42658e-87	8.70335e-36	0.0732504	5.82545e-78	7.18884e-11	1	3.10817e-39	1	8.7251e-14	9.40283e-68	0.000201082	1.43862e-39	1.45587e-88	4.29053e-05	3.29435e-15	6.91963e-70	0.00149001	1.72771e-41	7.09214e-90	0.000781657	9.65579e-24	6.14556e-22	1.30105e-07	1.78848e-37	1.7025e-14	6.1589e-65	6.37303e-05	0.238575	1.06617e-33	7.61772e-44	1.2661e-79	0.159758	1.06865e-11	1.99649e-24	4.80113e-40	1.46251e-88	3.2934e-90	1.93817e-37	0.017364	4.13126e-80	6.16676e-12	0.773022	1.54173e-40	0.473763	5.82127e-15	4.11199e-70	3.61285e-05	3.28295e-41	6.00781e-91	1.16771e-05	7.54174e-17	4.52068e-72	0.000425213	2.0001e-43	1.50426e-92	5.83936e-05	2.1375e-25	1.46931e-23	3.08441e-09	4.59166e-39	2.42669e-15	5.12309e-67	6.88721e-06	0.00764543	6.51168e-35	1.65426e-45	8.86014e-82	0.088266	7.82687e-13	1.83666e-25	2.99476e-41	19.9512	20.14	12.787	2.37891	18.9535	6.87574	-0.288424	13.3303	0.716369	-7.80776	-17.7011	4.13094	-13.4452	-20.2241	4.38353	-8.33822	-17.9533	3.52392	-13.8175	-20.4052	4.01921	-10.4141	10.0036	-5.92704	-13.0747	7.91733	17.2951	4.49714	-2.66734	12.3266	-14.1585	-19.1546	1.70462	-7.16415	10.4286	13.452	P25698	Elongation factor 1-alpha (EF-1-alpha)	tefs1	TEFS1	Glycine max (Soybean) (Glycine hispida)				translation [GO:0006412]; translational elongation [GO:0006414]	cytoplasm [GO:0005737]	GTP binding [GO:0005525]; GTPase activity [GO:0003924]; translation elongation factor activity [GO:0003746]
TRINITY_DN10829_c0_g1	TRINITY_DN10829_c0_g1_i3.p1	sp|Q6DHE8|RHOAD_DANRE^sp|Q6DHE8|RHOAD_DANRE^Q:1-579 H:1-193^95.337%ID^E:1.2e-136^.^.	RHOAD_DANRE	226.341	254.518	296.307	203.418	202.383	164.094	174.958	164.688	156.474	307.798	377.062	265.137	163.722	158.659	172.615	82.1064	76.1115	115.469	225.293	214.184	266.452	182.064	168.251	134.179	75.9477	76.8614	69.2184	259.055	189.965	165.374	316.665	164.999	91.229	235.31	161.498	184.234	184.234	184.234	184.234	184.234	184.234	184.234	184.234	184.234	184.234	184.234	184.234	184.234	184.234	184.234	184.234	184.234	184.234	184.234	184.234	184.234	184.234	184.234	184.234	184.234	184.234	184.234	184.234	184.234	184.234	184.234	184.234	184.234	184.234	184.234	184.234	0.189998	0.192161	0.18755	0.196313	0.194804	0.188709	0.204438	0.215015	0.184829	0.18003	0.189142	0.187576	0.181238	0.197563	0.208489	0.182311	0.191314	0.189766	0.183504	0.199643	0.210461	0.186683	0.185096	0.17867	0.19521	0.20626	0.193969	0.187847	0.203643	0.214259	0.18627	0.202189	0.212878	0.196323	0.207315	0.221728	0.447315	0.648005	-0.28848	0.652768	1.50219	0.140271	0.680806	1.81506	0.200689	-0.735796	0.205453	1.05487	-0.307044	0.233491	1.36774	-0.936485	0.00476335	0.854182	-0.507733	0.0328015	1.16705	0.941248	1.79067	0.428752	0.969286	2.10354	0.849419	-0.512496	0.0280382	1.16229	-1.36192	-0.821381	0.31287	0.540535	1.67479	1.13425	74.0091	0.0654931	0.0099272	0.353491	0.00580713	2.67458e-13	0.686908	0.137826	2.8528e-16	0.917086	0.000254905	1	1.43905e-07	0.221694	1	2.82745e-10	3.80855e-06	1	2.93717e-05	0.0179489	1	5.07437e-07	3.88007e-06	1.52631e-20	0.0993504	4.34572e-06	2.07639e-23	0.000148856	0.0284198	1	2.89869e-07	3.54664e-12	0.000568717	0.229491	0.0234866	4.83127e-15	1.24396e-06	0.0185568	0.000745693	0.124012	0.000883739	1.24571e-14	0.457287	0.000868051	3.13205e-17	0.277562	4.36873e-05	0.277375	1.86894e-08	0.0902368	0.237262	5.37093e-11	2.7956e-07	0.980136	6.75575e-06	0.00565949	0.869495	2.936e-08	4.60785e-07	3.87821e-22	0.016409	6.85727e-07	2.01439e-24	1.1915e-05	0.00636693	0.890491	5.80565e-08	2.64152e-13	4.85624e-05	0.141638	0.00590002	6.55845e-16	3.12897e-07	2.35432	3.3722	-1.53815	3.32514	7.71127	0.743322	3.33013	8.44153	1.08581	-4.08706	1.08624	5.62372	-1.69415	1.18186	6.56027	-5.13673	0.024898	4.50124	-2.76688	0.1643	5.54521	5.04196	9.67428	2.39969	4.96536	10.1985	4.37914	-2.72826	0.137683	5.42469	-7.31151	-4.06244	1.46972	2.75329	8.07847	5.11551	Q6DHE8	Rho-related GTP-binding protein RhoA-D	rhoad	rhoad	Danio rerio (Zebrafish) (Brachydanio rerio)				actin filament organization [GO:0007015]; cell migration [GO:0016477]; mitotic cytokinesis [GO:0000281]; regulation of actin cytoskeleton organization [GO:0032956]; signal transduction [GO:0007165]; skeletal muscle satellite cell migration [GO:1902766]; small GTPase-mediated signal transduction [GO:0007264]; wound healing, spreading of cells [GO:0044319]	cytosol [GO:0005829]; plasma membrane [GO:0005886]	GTP binding [GO:0005525]; GTPase activity [GO:0003924]; protein kinase binding [GO:0019901]
TRINITY_DN1082_c0_g1	TRINITY_DN1082_c0_g1_i1.p1	sp|Q6DDJ3|DFI8A_XENLA^sp|Q6DDJ3|DFI8A_XENLA^Q:1-1314 H:1-440^78.182%ID^E:0^.^.	DFI8A_XENLA	177.925	125.413	173.624	49.763	28.8954	52.3153	49.3892	73.144	44.1983	59.0589	73.3778	64.9586	209.941	220.212	217.507	54.6378	42.9207	44.8359	89.1089	100.358	89.3854	179.183	166.75	153.535	59.7324	107.068	56.4262	158.987	43.6579	55.5772	65.7984	215.887	47.4648	92.9508	166.489	102.358	102.358	102.358	102.358	102.358	102.358	102.358	102.358	102.358	102.358	102.358	102.358	102.358	102.358	102.358	102.358	102.358	102.358	102.358	102.358	102.358	102.358	102.358	102.358	102.358	102.358	102.358	102.358	102.358	102.358	102.358	102.358	102.358	102.358	102.358	102.358	0.274718	0.273125	0.268774	0.261295	0.270072	0.264005	0.269233	0.279002	0.277401	0.273118	0.265761	0.274396	0.268425	0.273569	0.283189	0.271516	0.264114	0.272801	0.266795	0.27197	0.281644	0.259612	0.268445	0.262339	0.2676	0.277427	0.260956	0.254671	0.260087	0.270187	0.263669	0.268904	0.278685	0.262809	0.272808	0.277871	1.85595	1.52151	1.27262	-0.440868	1.73861	0.774612	-0.0669643	1.15147	-0.334443	-0.583336	-2.29682	-0.117338	-1.08134	-1.92292	-0.704487	-0.248893	-1.96238	0.217105	-0.746896	-1.58847	-0.370044	-1.71348	0.465998	-0.498004	-1.33958	-0.121151	2.17948	1.21548	0.373904	1.59233	-0.964001	-1.80558	-0.587149	-0.841577	0.376853	1.21843	74.4088	1.10249e-10	5.26508e-07	1.65326e-05	0.262225	2.06659e-09	0.0138345	1	0.000157915	0.811778	0.104895	1.88947e-16	0.854703	0.000292427	4.70254e-11	0.0315387	0.573616	1.07738e-12	0.568581	0.0164705	1.15602e-07	1	5.40231e-10	0.67154	0.266629	3.56079e-06	0.69226	1.71407e-15	1.8908e-05	1	2.04587e-08	0.00177718	3.34158e-10	0.0763211	0.00641271	0.226105	4.14522e-05	1.41996e-11	2.53659e-08	2.19169e-06	0.0915567	1.2139e-10	0.0033453	0.803575	3.67384e-05	0.227959	0.0326924	5.50297e-18	0.668924	5.61446e-05	2.08034e-12	0.0128574	0.359311	1.08576e-13	0.426127	0.00511801	5.2008e-09	0.18889	4.10693e-11	0.0825787	0.0576539	5.56007e-07	0.662332	6.71719e-17	1.81735e-06	0.150545	3.78225e-09	0.000256082	1.88616e-11	0.0351301	0.00136368	0.167161	1.16055e-05	6.75585	5.57074	4.73489	-1.68724	6.43758	2.93409	-0.248723	4.12709	-1.20563	-2.13584	-8.64243	-0.427625	-4.02846	-7.02899	-2.48769	-0.916678	-7.43003	0.795836	-2.79951	-5.84062	-1.31387	-6.60017	1.73592	-1.89832	-5.0059	-0.436696	8.3519	4.77274	1.43761	5.89345	-3.6561	-6.71457	-2.10686	-3.20223	1.38138	4.38487	Q6DDJ3	Differentially expressed in FDCP 8 homolog A (DEF-8-A)	def8-a	def8-a	Xenopus laevis (African clawed frog)				lysosome localization [GO:0032418]; positive regulation of bone resorption [GO:0045780]; positive regulation of ruffle assembly [GO:1900029]		zinc ion binding [GO:0008270]
TRINITY_DN108308_c0_g2	TRINITY_DN108308_c0_g2_i1.p1	sp|Q9SIM4|RL141_ARATH^sp|Q9SIM4|RL141_ARATH^Q:22-405 H:3-130^49.219%ID^E:1.54e-39^.^.	RL141_ARATH	0	0	0	0.539535	0	0	2.81286	0.885892	3.24127	3.01972	5.1183	3.72818	13.999	16.6641	19.2082	0.485527	0	0	10.452	13.4727	2.17015	19.8321	15.5388	8.19109	0	0	0	0	0.179845	2.31334	3.9554	16.6238	0.161842	8.69828	14.5207	5.16146	5.16146	5.16146	5.16146	5.16146	5.16146	5.16146	5.16146	5.16146	5.16146	5.16146	5.16146	5.16146	5.16146	5.16146	5.16146	5.16146	5.16146	5.16146	5.16146	5.16146	5.16146	5.16146	5.16146	5.16146	5.16146	5.16146	5.16146	5.16146	5.16146	5.16146	5.16146	5.16146	5.16146	5.16146	5.16146	2.44588	2.19851	2.17375	2.15515	2.44588	2.15643	2.16481	2.44588	2.19855	2.17379	2.15518	2.44591	2.15647	2.16484	2.44591	1.89117	1.86974	2.19855	1.87122	1.88087	2.19855	1.84057	2.17379	1.84207	1.85187	2.17379	2.15518	1.82008	1.82999	2.15518	2.15647	2.16484	2.44591	1.83151	2.15647	2.16484	0.549484	-2.67353	-3.44229	-5.51249	0.807814	-4.57939	-5.31881	0	-3.22302	-3.99178	-6.06197	0.258329	-5.12888	-5.8683	0.00112069	-0.76876	-2.83896	3.48135	-1.90586	-2.64528	3.22414	-2.0702	4.25011	-1.1371	-1.87652	3.9929	6.3203	0.933096	0.193675	6.06309	-5.38721	-6.12663	-0.257208	-0.739421	5.13	5.86942	0	1	1	0.330087		1	0.100473	0.965347	1	0.583961	0.183785	0.0516698	1	0.0571333	0.0702277	1	0.840621	0.257136	0.201042	0.439206	1	0.983951	0.60244	0.437724	1	0.493945	0.106114	0.0333536		1	0.0138073	0.06996	0.0430078	1	0.831852	0.0347592	0.0181092	0.822246	0.22396	0.113292	0.0105328	0.741192	0.0337036	0.0140123	1	0.142655	0.0663104	0.0049121	0.915886	0.0173893	0.00671361	0.999634	0.684375	0.128922	0.113313	0.308436	0.159602	0.142516	0.260692	0.0505644	0.537042	0.310913	0.0662342	0.0033613	0.608183	0.915714	0.00490416	0.0124839	0.004654	0.91625	0.686416	0.0173648	0.00670314	0.224658	-1.21607	-1.58357	-2.55783	0.330276	-2.1236	-2.45695	0	-1.46597	-1.83632	-2.81274	0.105617	-2.37837	-2.71073	0.000458191	-0.406501	-1.51837	1.58347	-1.01851	-1.40641	1.46648	-1.12476	1.95516	-0.617293	-1.01331	1.83684	2.93261	0.512669	0.105834	2.81326	-2.49816	-2.83006	-0.105159	-0.403723	2.37889	2.71124	Q9SIM4	Large ribosomal subunit protein eL14z (60S ribosomal protein L14-1)	rpl14a	RPL14A At2g20450 T13C7.4	Arabidopsis thaliana (Mouse-ear cress)				translation [GO:0006412]	cytosolic large ribosomal subunit [GO:0022625]; endoplasmic reticulum [GO:0005783]; mitochondrion [GO:0005739]; plasmodesma [GO:0009506]; vacuole [GO:0005773]	mRNA binding [GO:0003729]; structural constituent of ribosome [GO:0003735]
TRINITY_DN10831_c0_g1	TRINITY_DN10831_c0_g1_i5.p1	sp|P20456|IMPA1_BOVIN^sp|P20456|IMPA1_BOVIN^Q:136-960 H:1-275^64.364%ID^E:4.84e-133^.^.	IMPA1_BOVIN	742.865	600.371	606.243	31.0551	18.4332	40.7146	117.038	112.26	135.431	262.63	252.961	211.371	358.677	410.088	398.289	3.35868	0	0	285.135	293.417	271.276	636.309	577.82	596.403	0	0	0	649.826	30.0676	121.576	242.321	389.018	1.11956	283.276	603.511	257.857	257.857	257.857	257.857	257.857	257.857	257.857	257.857	257.857	257.857	257.857	257.857	257.857	257.857	257.857	257.857	257.857	257.857	257.857	257.857	257.857	257.857	257.857	257.857	257.857	257.857	257.857	257.857	257.857	257.857	257.857	257.857	257.857	257.857	257.857	257.857	0.197628	0.166901	0.159262	0.159266	0.567871	0.158006	0.159576	1.18778	0.203824	0.197617	0.19762	0.579798	0.196606	0.19787	1.19353	0.166888	0.166891	0.570057	0.16569	0.167187	1.18883	0.159252	0.567868	0.157992	0.159562	1.18778	0.567868	0.157996	0.159565	1.18778	0.567516	0.567955	1.30688	0.158308	1.18761	1.18782	4.42501	2.41753	1.42256	0.741366	8.94314	1.19707	0.106317	11.3519	-2.00749	-3.00246	-3.68365	4.51813	-3.22794	-4.31869	6.92691	-0.994972	-1.67616	6.52562	-1.22046	-2.31121	8.93439	-0.681189	7.52059	-0.225486	-1.31624	9.92936	8.20178	0.455703	-0.635048	10.6106	-7.74607	-8.83683	2.40878	-1.09075	10.1549	11.2456	0	6.14628e-109	2.01572e-45	7.98424e-18	3.68369e-05	6.40571e-54	4.86604e-13	1	1.35807e-20	4.10048e-21	3.2489e-50	4.17449e-75	8.02566e-14	1.24948e-58	4.01843e-103	3.0302e-08	4.67127e-08	1.92066e-22	3.7378e-29	2.34333e-12	2.16096e-41	1.3663e-12	0.00012678	3.6383e-38	0.536366	2.12158e-15	4.79112e-16	2.11292e-45	0.018688	0.00417005	4.02027e-18	8.73181e-41	1.19443e-52	0.126222	7.12179e-11	9.8196e-17	2.50889e-20	4.86455e-111	1.51239e-47	4.17828e-19	3.24141e-06	7.02904e-56	3.5611e-14	0.50525	1.20943e-21	6.91517e-23	3.91812e-52	1.5213e-77	6.56494e-15	1.41456e-60	1.31617e-105	6.48633e-09	2.49314e-09	9.82057e-24	2.42581e-30	1.75924e-13	1.82403e-43	5.67864e-14	1.89064e-05	4.91626e-40	0.153523	1.59625e-16	6.29351e-17	2.77125e-47	0.00392312	6.89534e-05	4.14284e-19	2.04464e-42	1.38217e-54	0.0653071	5.57666e-12	1.22409e-17	2.86878e-21	22.3906	14.4848	8.93214	4.6549	15.7485	7.5761	0.666252	9.55724	-9.84911	-15.1933	-18.64	7.79259	-16.4183	-21.8259	5.80371	-5.9619	-10.0434	11.4473	-7.36592	-13.8241	7.51529	-4.27743	13.2436	-1.4272	-8.24907	8.35959	14.4431	2.88428	-3.97987	8.93309	-13.6491	-15.559	1.84315	-6.89007	8.55064	9.46741	P20456	Inositol monophosphatase 1 (IMP 1) (IMPase 1) (EC 3.1.3.25) (D-galactose 1-phosphate phosphatase) (EC 3.1.3.94) (Inositol-1(or 4)-monophosphatase 1) (Lithium-sensitive myo-inositol monophosphatase A1)	impa1	IMPA1 IMPA	Bos taurus (Bovine)				inositol biosynthetic process [GO:0006021]; inositol metabolic process [GO:0006020]; phosphatidylinositol phosphate biosynthetic process [GO:0046854]; signal transduction [GO:0007165]	cytoplasm [GO:0005737]	fructose-1-phosphatase activity [GO:0103026]; glucose-1-phosphatase activity [GO:0008877]; glucose-6-phosphatase activity [GO:0004346]; glycerol-2-phosphatase activity [GO:0047954]; inositol monophosphate 1-phosphatase activity [GO:0008934]; inositol monophosphate 3-phosphatase activity [GO:0052832]; inositol monophosphate 4-phosphatase activity [GO:0052833]; inositol monophosphate phosphatase activity [GO:0052834]; lithium ion binding [GO:0031403]; magnesium ion binding [GO:0000287]; manganese ion binding [GO:0030145]
TRINITY_DN108326_c0_g1	TRINITY_DN108326_c0_g1_i3.p1	sp|Q4RU86|ALKAL_TETNG^sp|Q4RU86|ALKAL_TETNG^Q:1-405 H:1-136^78.676%ID^E:5.23e-64^.^.	ALKAL_TETNG	8.34133	3.9042	5.82831	1.62231	1.60266	5.37697	0	0	2.46677	0	0	0	0	1.28556	0	0	0.730973	0	0.66198	0.715031	1.44816	5.96461	15.6482	8.26648	0	0	0	6.02461	2.86731	0.822255	0	0.428521	0.243658	0.941723	9.95976	2.36532	2.36532	2.36532	2.36532	2.36532	2.36532	2.36532	2.36532	2.36532	2.36532	2.36532	2.36532	2.36532	2.36532	2.36532	2.36532	2.36532	2.36532	2.36532	2.36532	2.36532	2.36532	2.36532	2.36532	2.36532	2.36532	2.36532	2.36532	2.36532	2.36532	2.36532	2.36532	2.36532	2.36532	2.36532	2.36532	2.63764	2.73295	2.85909	2.85909	2.85909	2.70248	2.63082	2.85909	2.72212	2.84873	2.84873	2.84873	2.69152	2.61956	2.84873	2.9372	2.9372	2.9372	2.78499	2.7155	2.9372	3.05492	3.05492	2.90887	2.84242	3.05492	3.05492	2.90887	2.84242	3.05492	2.90887	2.84242	3.05492	2.68483	2.90887	2.84242	1.07313	2.87739	5.47777	3.83716	4.87317	2.67851	-0.727679	4.59871	1.80426	4.40464	2.76402	3.80004	1.60538	-1.80081	3.52558	2.60037	0.959762	1.99578	-0.198885	-3.60507	1.72131	-1.64061	-0.604597	-2.79926	-6.20545	0	1.03602	-1.15865	-4.56483	0.761553	-2.19466	-5.60085	-0.274463	-3.40619	1.9202	5.32639	0	1	1	0.189554		0.605447		1	0.242355	1		1		0.764662	1						1	1		1				1		1	0.846194	1	0.351202					0.684117	0.292409	0.0553763	0.179567	0.0882976	0.321623	0.782089	0.107736	0.507448	0.122063	0.331915	0.182224	0.55087	0.491801	0.215867	0.375983	0.743849	0.496833	0.943069	0.184314	0.55785	0.591241	0.843116	0.33589	0.0290242	1	0.734512	0.690398	0.108281	0.803139	0.450566	0.0487865	0.928412	0.204556	0.509178	0.0609451	0.406852	1.05285	1.91591	1.34209	1.70445	0.991129	-0.276598	1.60845	0.662816	1.54617	0.970264	1.33394	0.596457	-0.687448	1.23759	0.885323	0.32676	0.679482	-0.0714134	-1.32759	0.586038	-0.537039	-0.197909	-0.962318	-2.18316	0	0.33913	-0.398315	-1.60597	0.249287	-0.754472	-1.97045	-0.0898428	-1.26868	0.660119	1.87389	Q4RU86	Protein ALKAL-like	gsteng00028908001	GSTENG00028908001	Tetraodon nigroviridis (Spotted green pufferfish) (Chelonodon nigroviridis)				positive regulation of ERK1 and ERK2 cascade [GO:0070374]; positive regulation of ERK5 cascade [GO:0070378]	extracellular region [GO:0005576]	cytokine activity [GO:0005125]; receptor signaling protein tyrosine kinase activator activity [GO:0030298]; receptor tyrosine kinase binding [GO:0030971]
TRINITY_DN108335_c0_g1	TRINITY_DN108335_c0_g1_i1.p1	sp|Q0P466|TYW2_DANRE^sp|Q0P466|TYW2_DANRE^Q:1-1200 H:1-407^56.934%ID^E:2.38e-171^.^.	TYW2_DANRE	57.814	91.5102	72.3702	36.0388	29.2619	28.2111	43.8587	31.0996	33.1193	38.9738	53.7268	57.1135	100.271	92.599	119.888	64.7705	87.9613	55.8326	91.2382	91.2825	95.0914	62.8215	95.8962	100.92	69.3818	51.1573	57.2917	73.8981	31.1706	36.0259	49.938	104.253	69.5215	92.5374	86.5459	67.0185	67.0185	67.0185	67.0185	67.0185	67.0185	67.0185	67.0185	67.0185	67.0185	67.0185	67.0185	67.0185	67.0185	67.0185	67.0185	67.0185	67.0185	67.0185	67.0185	67.0185	67.0185	67.0185	67.0185	67.0185	67.0185	67.0185	67.0185	67.0185	67.0185	67.0185	67.0185	67.0185	67.0185	67.0185	67.0185	0.331255	0.33093	0.323419	0.320092	0.3169	0.31587	0.331635	0.332788	0.325779	0.318146	0.314763	0.311517	0.310469	0.326495	0.327666	0.317808	0.314421	0.311171	0.310122	0.326166	0.327338	0.306506	0.303171	0.302094	0.318543	0.319742	0.299619	0.298529	0.315164	0.316376	0.295104	0.311921	0.313146	0.310875	0.312104	0.328051	1.23865	1.03161	0.566203	-0.493652	0.0955201	-0.323295	-0.226911	0.302357	-0.207036	-0.672445	-1.7323	-1.14313	-1.56194	-1.46556	-0.936291	-0.465409	-1.52526	-0.936092	-1.35491	-1.25852	-0.729255	-1.05985	-0.470683	-0.889498	-0.793114	-0.263846	0.589172	0.170357	0.266741	0.796009	-0.418815	-0.322431	0.206837	0.096384	0.625652	0.529268	59.2769	0.000850401	0.0230021	0.253185	0.321491	1	0.529491	1	0.512421	1	0.109705	6.51716e-07	0.00121162	3.16799e-06	0.000103221	0.0116419	0.320289	6.61606e-06	0.00794375	6.91455e-05	0.00169229	0.239704	0.0029079	0.924044	0.0260197	0.0418221	0.442516	0.402841	0.846243	1	0.0306404	0.674231	1	0.621368	0.881259	0.0789165	0.20814	0.00018456	0.00182508	0.0800014	0.12302	0.763094	0.306068	0.493837	0.363583	0.525095	0.0345463	3.72318e-08	0.00024297	4.88124e-07	7.16381e-06	0.00427049	0.143075	1.2283e-06	0.00262726	1.24847e-05	0.000114067	0.0258913	0.000544495	0.120535	0.00323543	0.0127808	0.409268	0.0492522	0.568235	0.397354	0.0118689	0.155838	0.301279	0.508925	0.75653	0.0450028	0.106663	3.73926	3.11731	1.75068	-1.54222	0.301421	-1.02351	-0.684218	0.908558	-0.635511	-2.11364	-5.5035	-3.66956	-5.03092	-4.48876	-2.85746	-1.46444	-4.85102	-3.00829	-4.36895	-3.85854	-2.22784	-3.45785	-1.55253	-2.94444	-2.48982	-0.825182	1.9664	0.570653	0.846355	2.51602	-1.41921	-1.03369	0.660512	0.310041	2.00463	1.61337	Q0P466	tRNA wybutosine-synthesizing protein 2 homolog (tRNA-yW-synthesizing protein 2) (EC 2.5.1.114) (tRNA(Phe) (4-demethylwyosine(37)-C(7)) aminocarboxypropyltransferase)	trmt12	trmt12 tyw2 zgc:153361	Danio rerio (Zebrafish) (Brachydanio rerio)				tRNA methylation [GO:0030488]; wybutosine biosynthetic process [GO:0031591]	cytoplasm [GO:0005737]	tRNA 4-demethylwyosine alpha-amino-alpha-carboxypropyltransferase activity [GO:0102522]; tRNA methyltransferase activity [GO:0008175]
TRINITY_DN108349_c0_g1	TRINITY_DN108349_c0_g1_i1.p1	sp|Q29AP1|FOSL_DROPS^sp|Q29AP1|FOSL_DROPS^Q:184-867 H:223-454^81.172%ID^E:5.59e-54^.^.	FOSL_DROPS	0	0	33.9124	3.22226	0	10.6775	2.80044	15.9231	1.64893	2.97312	0	0	0	0	0	1.90665	0	0	0	0	0	0	5.16877	0	16.3091	29.3205	40.148	11.3041	4.63327	6.79081	0.991039	0	0.635549	0	1.72292	6.07447	6.07447	6.07447	6.07447	6.07447	6.07447	6.07447	6.07447	6.07447	6.07447	6.07447	6.07447	6.07447	6.07447	6.07447	6.07447	6.07447	6.07447	6.07447	6.07447	6.07447	6.07447	6.07447	6.07447	6.07447	6.07447	6.07447	6.07447	6.07447	6.07447	6.07447	6.07447	6.07447	6.07447	6.07447	6.07447	2.85214	2.84814	2.92307	3.06876	2.94136	3.06876	2.96483	2.83985	2.84483	2.91986	3.0657	2.93816	3.0657	2.96166	2.83653	2.91594	3.06197	2.93427	3.06197	2.9578	2.83251	3.13179	3.00706	3.13179	3.03003	2.90785	3.14887	3.26819	3.17081	3.05426	3.14887	3.04767	2.92623	3.17081	3.05426	2.94982	1.28774	0.737572	3.51434	5.71444	4.1166	6.45369	2.69026	-1.33814	-0.550165	2.2266	4.4267	2.82887	5.16595	1.40253	-2.62588	2.77677	4.97687	3.37903	5.71612	1.95269	-2.07572	2.2001	0.602264	2.93935	-0.824074	-4.85248	-1.59784	0	-3.02417	-7.05258	2.33709	-1.42634	-5.45475	-3.76343	-7.79183	-4.02841	28.5925	1	1	0.545015		0.989667	0.104798	1	0.70611	1	0.680724	1	0.562737	0.224874	1	0.45906	0.554632	0.218646	0.375273	0.126587	1	1	0.902224	1	0.875976	0.896408	0.142417	1		1	0.0507505	1	1	0.121439	0.410354	0.0227525	0.305559	0.651631	0.795661	0.229257	0.0625844	0.161646	0.0354632	0.3642	0.637496	0.846653	0.445718	0.148754	0.335647	0.0919725	0.635813	0.354583	0.34096	0.104081	0.249496	0.061928	0.509136	0.463668	0.482365	0.841259	0.347961	0.785646	0.095166	0.611852	1	0.340207	0.0209382	0.457966	0.639778	0.0623093	0.235267	0.0107372	0.17205	0.451498	0.258966	1.20227	1.86213	1.39956	2.10303	0.907392	-0.471203	-0.193391	0.762573	1.44395	0.962801	1.68508	0.473561	-0.925736	0.952271	1.62538	1.15157	1.86681	0.660184	-0.73282	0.702505	0.200283	0.938552	-0.271969	-1.66875	-0.507432	0	-0.953756	-2.3091	0.7422	-0.468009	-1.86409	-1.1869	-2.55114	-1.36565	Q29AP1	Transcription factor kayak	kay	kay GA13774	Drosophila pseudoobscura pseudoobscura (Fruit fly)				embryo development ending in birth or egg hatching [GO:0009792]	nucleus [GO:0005634]	DNA binding [GO:0003677]; DNA-binding transcription factor activity, RNA polymerase II-specific [GO:0000981]; RNA polymerase II cis-regulatory region sequence-specific DNA binding [GO:0000978]
TRINITY_DN10834_c0_g1	TRINITY_DN10834_c0_g1_i2.p1	sp|P56695|WFS1_MOUSE^sp|P56695|WFS1_MOUSE^Q:73-216 H:213-261^55.102%ID^E:1.3e-09^.^.	WFS1_MOUSE	985.489	965.692	895.186	0	0	0	0	0	0	0.720928	0	18.971	743.862	928.472	916.251	0	0	0	134.49	142.237	142.346	1703.52	1528.35	1550.81	1.95694	0	0	948.789	0	0	6.56396	862.861	0	139.691	1594.23	394.754	394.754	394.754	394.754	394.754	394.754	394.754	394.754	394.754	394.754	394.754	394.754	394.754	394.754	394.754	394.754	394.754	394.754	394.754	394.754	394.754	394.754	394.754	394.754	394.754	394.754	394.754	394.754	394.754	394.754	394.754	394.754	394.754	394.754	394.754	394.754	1.48428	1.48428	0.944067	0.903582	1.48428	0.905101	0.903525	1.34909	1.89453	1.50911	1.48412	1.89453	1.48505	1.48409	1.79059	1.50911	1.48412	1.89453	1.48505	1.48409	1.79059	0.943814	1.50911	0.945269	0.94376	1.37636	1.48412	0.904838	0.903261	1.34892	1.48505	1.48409	1.79059	0.904781	1.34994	1.34888	12.8649	12.6386	7.17035	0.136954	13.126	2.76382	-0.748732	10.1849	0	-5.69452	-12.7279	0	-10.1011	-13.6136	-2.67998	-5.46825	-12.5016	0	-9.87478	-13.3873	-2.45371	-7.0334	5.95562	-4.40653	-7.91908	3.01454	12.989	2.62686	-0.885687	10.0479	-10.3622	-13.8747	-2.94108	-3.51255	7.42108	10.9336	0.652313	5.09957e-17	6.31677e-16	4.39297e-13	0.9939	2.51831e-17	0.00977402	1	3.35015e-13	1	0.00087036	3.31187e-16	1	9.9934e-11	1.59413e-18	0.225938	0.00218651	4.69711e-16	1	3.13855e-10	8.05063e-18	1	1.57616e-12	0.00105445	6.39863e-05	6.61578e-16	0.0522686	5.78767e-17	0.0177346	1	6.84432e-13	3.75906e-11	2.64683e-19	0.176738	0.000602727	1.75651e-07	3.5408e-15	4.42051e-18	1.66637e-17	3.07381e-14	0.879528	9.29114e-19	0.00226114	0.407286	4.37143e-14	1	0.00016102	9.81727e-18	1	1.03288e-11	4.59796e-20	0.134471	0.000290654	3.65072e-17	1	2.94134e-11	1.87077e-19	0.170583	9.18671e-14	7.932e-05	3.13654e-06	4.82047e-17	0.0285081	2.09608e-18	0.00369453	0.326818	9.41259e-14	3.00124e-12	8.84872e-21	0.100482	0.000103512	3.85526e-08	5.24368e-16	8.66741	8.51497	7.59517	0.151568	8.84333	3.0536	-0.828679	7.54944	0	-3.77343	-8.57607	0	-6.80184	-9.17306	-1.4967	-3.62349	-8.42361	0	-6.64948	-9.02059	-1.37033	-7.4521	3.94645	-4.66167	-8.39099	2.19022	8.752	2.90313	-0.980544	7.44889	-6.97767	-9.34899	-1.64252	-3.88221	5.49736	8.10571	P56695	Wolframin	wfs1	Wfs1	Mus musculus (Mouse)			TISSUE SPECIFICITY: Highly expressed in the developing lens. {ECO:0000269|PubMed:23531866}.	calcium ion homeostasis [GO:0055074]; endoplasmic reticulum calcium ion homeostasis [GO:0032469]; endoplasmic reticulum unfolded protein response [GO:0030968]; ER overload response [GO:0006983]; ERAD pathway [GO:0036503]; glucose homeostasis [GO:0042593]; kidney development [GO:0001822]; negative regulation of apoptotic process [GO:0043066]; negative regulation of ATF6-mediated unfolded protein response [GO:1903892]; negative regulation of endoplasmic reticulum stress-induced intrinsic apoptotic signaling pathway [GO:1902236]; negative regulation of neuron apoptotic process [GO:0043524]; negative regulation of programmed cell death [GO:0043069]; negative regulation of response to endoplasmic reticulum stress [GO:1903573]; negative regulation of transcription by RNA polymerase II [GO:0000122]; negative regulation of translation [GO:0017148]; negative regulation of type B pancreatic cell apoptotic process [GO:2000675]; nervous system process [GO:0050877]; olfactory behavior [GO:0042048]; pancreas development [GO:0031016]; positive regulation of calcium ion transport [GO:0051928]; positive regulation of ERAD pathway [GO:1904294]; positive regulation of growth [GO:0045927]; positive regulation of protein metabolic process [GO:0051247]; positive regulation of protein ubiquitination [GO:0031398]; protein stabilization [GO:0050821]; regulation of cell cycle [GO:0051726]; renal water homeostasis [GO:0003091]; response to endoplasmic reticulum stress [GO:0034976]; sensory perception of sound [GO:0007605]; visual perception [GO:0007601]	dendrite [GO:0030425]; endoplasmic reticulum [GO:0005783]; endoplasmic reticulum membrane [GO:0005789]; secretory granule [GO:0030141]; synaptic vesicle membrane [GO:0030672]	ATPase binding [GO:0051117]; calcium-dependent protein binding [GO:0048306]; calmodulin binding [GO:0005516]; DNA-binding transcription factor binding [GO:0140297]; proteasome binding [GO:0070628]; protein carrier chaperone [GO:0140597]; ubiquitin protein ligase binding [GO:0031625]
TRINITY_DN108362_c0_g4	TRINITY_DN108362_c0_g4_i4.p1	sp|Q9I7I7|SIRT2_DROME^sp|Q9I7I7|SIRT2_DROME^Q:160-633 H:1-157^76.582%ID^E:8.15e-87^.^.	SIRT2_DROME	0	0	12.5633	0	0	13.6626	0	0	10.7645	0	0	0	0	0	0	0	0	0	0	0	0	2.90781	26.3087	0	7.53002	839.783	11.9776	4.18776	4.55419	3.58817	0	0	0	0	9.73883	34.2777	34.2777	34.2777	34.2777	34.2777	34.2777	34.2777	34.2777	34.2777	34.2777	34.2777	34.2777	34.2777	34.2777	34.2777	34.2777	34.2777	34.2777	34.2777	34.2777	34.2777	34.2777	34.2777	34.2777	34.2777	34.2777	34.2777	34.2777	34.2777	34.2777	34.2777	34.2777	34.2777	34.2777	34.2777	34.2777	5.18434	5.18893	5.30623	5.30623	5.30623	5.30623	5.18744	5.1742	5.1708	5.2885	5.2885	5.2885	5.2885	5.1693	5.15601	5.293	5.293	5.293	5.293	5.1739	5.16062	5.40804	5.40804	5.40804	5.29153	5.27855	5.40804	5.40804	5.29153	5.27855	5.40804	5.29153	5.27855	5.29153	5.27855	5.15912	-0.112217	0.230643	4.96125	4.28862	5.30951	5.02786	-1.20776	-6.08833	0.34286	5.07347	4.40083	5.42173	5.14008	-1.09554	-5.97611	4.73061	4.05797	5.07886	4.79722	-1.4384	-6.31897	0	0	0	-6.16901	-11.0496	0	0	-5.49637	-10.3769	0	-6.51726	-11.3978	-6.23562	-11.1162	-4.88057	286.43																																																																									-0.0216455	0.044449	0.934987	0.808223	1.00062	0.94754	-0.232823	-1.17667	0.066307	0.95934	0.832152	1.02519	0.971936	-0.211932	-1.15906	0.893749	0.766668	0.959544	0.906333	-0.27801	-1.22446	0	0	0	-1.16583	-2.0933	0	0	-1.03871	-1.96587	0	-1.23164	-2.15927	-1.17841	-2.10592	-0.946008	Q9I7I7	NAD-dependent protein deacetylase Sirt2 (EC 2.3.1.286) (Regulatory protein SIR2 homolog) (SIR2-related protein)	sirt2	Sirt2 CG5085	Drosophila melanogaster (Fruit fly)				determination of adult lifespan [GO:0008340]; positive regulation of oxidative phosphorylation [GO:1903862]; rDNA heterochromatin formation [GO:0000183]; response to starvation [GO:0042594]	cytoplasm [GO:0005737]; mitochondrion [GO:0005739]; nucleus [GO:0005634]	histone deacetylase activity [GO:0004407]; histone deacetylase activity, NAD-dependent [GO:0017136]; metal ion binding [GO:0046872]; NAD+ binding [GO:0070403]; NAD-dependent protein lysine deacetylase activity [GO:0034979]; protein lysine deacetylase activity [GO:0033558]
TRINITY_DN10836_c0_g1	TRINITY_DN10836_c0_g1_i1.p1	sp|Q6P3W7|SCYL2_HUMAN^sp|Q6P3W7|SCYL2_HUMAN^Q:1-2748 H:1-929^69.62%ID^E:0^.^.	SCYL2_HUMAN	68.1936	88.0506	97.5488	271.871	264.349	254.914	245.541	259.733	231.91	161.141	131.355	131.624	102.294	86.4167	90.9524	376.768	334.906	447.973	124.379	114.122	129.146	104.195	67.7702	85.2009	204.491	310.556	204.395	84.5976	263.712	245.728	141.373	93.221	386.549	122.549	85.7219	184.807	184.807	184.807	184.807	184.807	184.807	184.807	184.807	184.807	184.807	184.807	184.807	184.807	184.807	184.807	184.807	184.807	184.807	184.807	184.807	184.807	184.807	184.807	184.807	184.807	184.807	184.807	184.807	184.807	184.807	184.807	184.807	184.807	184.807	184.807	184.807	0.212384	0.213437	0.216511	0.227988	0.210513	0.217335	0.242671	0.217703	0.176664	0.180366	0.193993	0.17312	0.181354	0.211055	0.181795	0.181604	0.195145	0.17441	0.182586	0.212114	0.183023	0.198503	0.178158	0.18617	0.215207	0.186599	0.191943	0.199401	0.226751	0.199802	0.179159	0.209172	0.179605	0.216036	0.187555	0.216406	-1.63666	-1.53388	-0.73631	-0.141345	-2.18923	-0.530596	-0.00823084	-1.4714	0.102777	0.900351	1.49532	-0.552565	1.10606	1.62843	0.165256	0.797574	1.39254	-0.655342	1.00329	1.52565	0.0624786	0.594964	-1.45292	0.205713	0.728079	-0.735095	-2.04788	-0.389251	0.133114	-1.33006	1.65863	2.18099	0.71782	0.522366	-0.940808	-1.46317	239.814	1.21158e-13	1.90471e-11	0.00368687	0.78172	9.1166e-24	0.0501366	1	9.15364e-11	1	4.39568e-06	3.52089e-13	0.00618124	8.7304e-09	3.08759e-13	0.467625	0.000114509	8.88179e-12	0.000635747	3.03188e-07	1.84301e-11	1	0.0126152	1.02843e-14	0.765174	0.00308435	0.000258471	5.68487e-25	0.158159	1	1.74623e-10	4.14086e-19	6.8238e-24	0.000293815	0.0534546	2.18277e-06	7.16802e-11	1.29682e-14	6.64255e-13	0.000671892	0.535279	2.49271e-25	0.0146313	0.972943	1.39161e-11	0.560723	5.98165e-07	1.27729e-14	0.00141387	1.06785e-09	1.20352e-14	0.363338	1.12401e-05	9.61503e-13	0.000171629	3.90963e-08	6.35689e-13	0.732826	0.00272419	3.48642e-16	0.26917	0.000716588	8.16753e-05	1.41822e-26	0.0509263	0.557169	2.79705e-11	2.08569e-20	1.87072e-25	6.42434e-05	0.0156081	5.27095e-07	1.36824e-11	-7.70614	-7.1866	-3.4008	-0.619968	-10.3995	-2.44138	-0.0339176	-6.75878	0.581767	4.99181	7.70808	-3.1918	6.09892	7.71567	0.909023	4.39183	7.13591	-3.75749	5.49489	7.1926	0.341369	2.99726	-8.15519	1.10498	3.38315	-3.93943	-10.6692	-1.9521	0.587052	-6.65688	9.25786	10.4268	3.99666	2.41795	-5.01618	-6.76123	Q6P3W7	SCY1-like protein 2 (Coated vesicle-associated kinase of 104 kDa)	scyl2	SCYL2 CVAK104 KIAA1360	Homo sapiens (Human)				brain development [GO:0007420]; clathrin-dependent endocytosis [GO:0072583]; endosome to lysosome transport [GO:0008333]; negative regulation of canonical Wnt signaling pathway [GO:0090090]; pyramidal neuron development [GO:0021860]; receptor internalization [GO:0031623]	clathrin-coated vesicle [GO:0030136]; endosome membrane [GO:0010008]; Golgi apparatus [GO:0005794]	ATP binding [GO:0005524]; protein kinase activity [GO:0004672]; signaling receptor binding [GO:0005102]
TRINITY_DN108373_c0_g1	TRINITY_DN108373_c0_g1_i1.p1	sp|Q6PGH0|UBTD2_MOUSE^sp|Q6PGH0|UBTD2_MOUSE^Q:109-633 H:28-201^54.857%ID^E:9.75e-67^.^.	UBTD2_MOUSE	0	0	3.8338	0.537384	0	3.06754	1.41037	22.2529	5.77443	0	0	0	0	0	0	0	0	0	0	0	0	7.90556	17.3421	0	16.1944	20.363	55.3475	1.27793	1.20164	9.81255	0	0	0	0	8.4159	5.70478	5.70478	5.70478	5.70478	5.70478	5.70478	5.70478	5.70478	5.70478	5.70478	5.70478	5.70478	5.70478	5.70478	5.70478	5.70478	5.70478	5.70478	5.70478	5.70478	5.70478	5.70478	5.70478	5.70478	5.70478	5.70478	5.70478	5.70478	5.70478	5.70478	5.70478	5.70478	5.70478	5.70478	5.70478	5.70478	2.99472	2.93582	3.15428	3.15428	3.15428	3.15428	2.95307	2.93166	2.81985	3.04664	3.04664	3.04664	3.04664	2.83781	2.81552	2.98877	2.98877	2.98877	2.98877	2.77559	2.75279	3.20362	3.20362	3.20362	3.00572	2.98468	3.20362	3.20362	3.00572	2.98468	3.20362	3.00572	2.98468	3.00572	2.98468	2.77119	0.107903	-2.92626	3.25452	2.58188	3.60278	3.32113	-2.71007	-4.57147	-3.03416	3.14661	2.47397	3.49487	3.21323	-2.81797	-4.67938	6.18077	5.50813	6.52903	6.24739	0.216192	-1.64522	0	0	0	-5.96458	-7.82599	0	0	-5.29194	-7.15335	0	-6.31284	-8.17425	-6.03119	-7.8926	-1.86141	30.635	1	1	0.649906		1	0.512482	1	0.262114	0.92537	0.535437	1	0.462293	0.517633	1	0.1749	0.129635	0.150896	0.0658188	0.0836366	1	1	1	1	1	0.124929	0.0185987	1		1	0.0412032	1	0.269088	0.0176722	0.123938	0.017848	0.593053	0.971258	0.31889	0.302176	0.413054	0.253377	0.292389	0.358771	0.118915	0.281928	0.301691	0.416773	0.251331	0.291573	0.320706	0.0965142	0.03864	0.0653372	0.0289239	0.036592	0.937915	0.550071	1	1	1	0.04721	0.00874022	1	1	0.078302	0.0165441	1	0.0357045	0.00616763	0.0447951	0.00818433	0.501774	0.0360311	-0.996742	1.03178	0.818531	1.14219	1.0529	-0.91771	-1.55935	-1.076	1.03281	0.812032	1.14712	1.05468	-0.993007	-1.66199	2.068	1.84294	2.18452	2.09029	0.0778906	-0.597653	0	0	0	-1.98441	-2.62205	0	0	-1.76062	-2.39669	0	-2.10028	-2.73873	-2.00657	-2.64437	-0.671701	Q6PGH0	Ubiquitin domain-containing protein 2	ubtd2	Ubtd2	Mus musculus (Mouse)					cytoplasm [GO:0005737]
TRINITY_DN10837_c14_g1	TRINITY_DN10837_c14_g1_i1.p1	sp|Q6P0J3|SP8_DANRE^sp|Q6P0J3|SP8_DANRE^Q:52-1068 H:1-379^52.332%ID^E:1.01e-107^.^.	SP8_DANRE	8.27198	5.96171	13.2178	0	0	0	2.82033	1.78258	2.49811	47.8333	66.728	54.7445	24.5633	20.3595	29.541	1.43757	0	0	58.8783	58.0105	47.8998	7.87343	29.5063	24.8729	0	0	0	9.1505	0	2.36701	56.4353	24.8213	0.479192	54.9295	20.7509	18.7704	18.7704	18.7704	18.7704	18.7704	18.7704	18.7704	18.7704	18.7704	18.7704	18.7704	18.7704	18.7704	18.7704	18.7704	18.7704	18.7704	18.7704	18.7704	18.7704	18.7704	18.7704	18.7704	18.7704	18.7704	18.7704	18.7704	18.7704	18.7704	18.7704	18.7704	18.7704	18.7704	18.7704	18.7704	18.7704	1.48733	1.02928	0.913034	0.926117	1.24958	0.912916	0.94274	1.48733	1.51567	1.43926	1.44759	1.67311	1.43918	1.45828	1.85741	0.958512	0.970982	1.28319	0.958399	0.98685	1.51567	0.846765	1.19196	0.832307	0.864915	1.43926	1.20201	0.846637	0.878714	1.44759	1.19187	1.21487	1.67311	0.864789	1.43918	1.45828	6.17272	1.94513	-2.62082	-1.43517	4.08557	-2.58183	-1.18051	5.2065	-4.22758	-8.79354	-7.60788	-2.08715	-8.75454	-7.35323	0	-4.56595	-3.3803	2.14044	-4.52696	-3.12565	3.26137	1.18566	6.70639	0.0389935	1.44031	7.82732	5.52074	-1.14666	0.254653	6.64166	-6.6674	-5.26608	1.12093	1.40132	7.78833	6.38701	0	0.000164645	0.544064	0.0196243	0.318541	0.011051	0.0186566	1	0.00180981	0.0359695	9.64131e-09	2.46484e-06	0.411455	9.61082e-09	7.30754e-06	1	2.25218e-05	0.00196559	0.17502	1.42454e-05	0.019702	0.283886	0.425013	3.34298e-07	1	0.216486	2.378e-07	5.66081e-05	0.401832	1	1.94368e-05	2.15809e-07	0.00017877	0.614893	0.233241	2.79974e-07	4.23975e-05	3.32178e-05	0.058786	0.00409884	0.121223	0.00107718	0.00468233	0.210491	0.000464262	0.00528307	9.97762e-10	1.47592e-07	0.212227	1.17959e-09	4.59766e-07	1	1.90185e-06	0.000498951	0.0953029	2.31866e-06	0.00153863	0.0314161	0.161448	1.84065e-08	0.962633	0.0958607	5.37498e-08	4.37103e-06	0.175618	0.771968	4.47355e-06	2.21819e-08	1.45957e-05	0.502879	0.105144	6.24542e-08	1.18781e-05	4.1502	1.88979	-2.87045	-1.54966	3.26955	-2.82811	-1.25222	3.50057	-2.78925	-6.10977	-5.25554	-1.24747	-6.08299	-5.04238	0	-4.76358	-3.48132	1.66806	-4.72346	-3.1673	2.15176	1.40022	5.62635	0.0468499	1.66526	5.43844	4.59291	-1.35437	0.289802	4.58807	-5.59406	-4.3347	0.669967	1.62041	5.41163	4.37981	Q6P0J3	Transcription factor Sp8	sp8b	sp8b sp8l	Danio rerio (Zebrafish) (Brachydanio rerio)	DEVELOPMENTAL STAGE: Detected in the forebrain, prospective midbrain/hindbrain boundary, tail bud, and neural keel and neural tube in the somitogenesis stages. Expressed in the pectoral fin bud, and the signal is restricted to the apical fold. {ECO:0000269|PubMed:15358670}.			embryonic limb morphogenesis [GO:0030326]; embryonic pectoral fin morphogenesis [GO:0035118]; positive regulation of fibroblast growth factor receptor signaling pathway [GO:0045743]; regulation of transcription by RNA polymerase II [GO:0006357]	nucleus [GO:0005634]	DNA-binding transcription factor activity, RNA polymerase II-specific [GO:0000981]; double-stranded DNA binding [GO:0003690]; RNA polymerase II cis-regulatory region sequence-specific DNA binding [GO:0000978]; zinc ion binding [GO:0008270]
TRINITY_DN10837_c9_g1	TRINITY_DN10837_c9_g1_i1.p1	sp|Q26365|ADT_DROME^sp|Q26365|ADT_DROME^Q:1-372 H:187-310^79.839%ID^E:4.33e-68^.^.	ADT_DROME	0	0	0	0	0	0	9.93965	38.4417	0	0	0	0	0	0	0	0	0	0	0.657424	0	0	0	3.48438	0	24.4877	0	1.07274	0	0	16.1271	0	0	0	0.219141	1.16146	2.89198	2.89198	2.89198	2.89198	2.89198	2.89198	2.89198	2.89198	2.89198	2.89198	2.89198	2.89198	2.89198	2.89198	2.89198	2.89198	2.89198	2.89198	2.89198	2.89198	2.89198	2.89198	2.89198	2.89198	2.89198	2.89198	2.89198	2.89198	2.89198	2.89198	2.89198	2.89198	2.89198	2.89198	2.89198	2.89198	6.34272	6.2352	6.34272	6.34272	6.34272	6.34272	6.3236	6.2419	6.23584	6.34336	6.34336	6.34336	6.34336	6.32424	6.24254	6.23584	6.23584	6.23584	6.23584	6.2164	6.13326	6.34336	6.34336	6.34336	6.32424	6.24254	6.34336	6.34336	6.32424	6.24254	6.34336	6.32424	6.24254	6.32424	6.24254	6.22311	0	-5.46926	0	0	0	0.546684	-1.68203	-4.55159	-6.98613	0	0	0	-0.970192	-3.19891	-6.06847	6.89898	6.22635	7.24723	6.01594	3.78723	0.917665	0	0	-0.883037	-3.11175	-5.98131	0	-0.210406	-2.43912	-5.30868	-1.23129	-3.46	-6.32957	-2.22871	-5.09828	-2.86956	8.52015	1	1	1		1		1	0.563156	0.88605	1	1	1	0.994139	1						1	1		1			0.370905	1		1	0.457122	1	1	0.400487		0.452165	0.714307	1	0.380401	1	1	1	0.931315	0.790245	0.465879	0.262578	1	1	1	0.878441	0.612985	0.330993	0.268578	0.318048	0.245159	0.334677	0.542371	0.881064	1	1	0.889287	0.622694	0.337985	1	0.973539	0.699735	0.3951	0.846092	0.584309	0.310611	0.724532	0.4141	0.644717	0	-0.877158	0	0	0	0.0861909	-0.265992	-0.7292	-1.12032	0	0	0	-0.152946	-0.505817	-0.972116	1.10634	0.998477	1.16219	0.964736	0.609232	0.149621	0	0	-0.139207	-0.492035	-0.958154	0	-0.0331694	-0.385678	-0.850405	-0.194107	-0.547102	-1.01394	-0.352408	-0.816699	-0.461114	Q26365	ADP,ATP carrier protein (ADP/ATP translocase) (Adenine nucleotide translocator) (ANT) (Stress-sensitive protein B)	sesb	sesB A/A-T CG16944	Drosophila melanogaster (Fruit fly)				action potential [GO:0001508]; cellular response to oxidative stress [GO:0034599]; chemical synaptic transmission [GO:0007268]; determination of adult lifespan [GO:0008340]; locomotion [GO:0040011]; mitochondrial ADP transmembrane transport [GO:0140021]; mitochondrial ATP transmembrane transport [GO:1990544]; mitochondrial calcium ion homeostasis [GO:0051560]; mitochondrial transport [GO:0006839]; muscle cell cellular homeostasis [GO:0046716]; negative regulation of autophagy [GO:0010507]; negative regulation of mitochondrial outer membrane permeabilization involved in apoptotic signaling pathway [GO:1901029]; neuron cellular homeostasis [GO:0070050]; oogenesis [GO:0048477]; positive regulation of ATP biosynthetic process [GO:2001171]; regulation of cytosolic calcium ion concentration [GO:0051480]; regulation of mitochondrial depolarization [GO:0051900]; synaptic assembly at neuromuscular junction [GO:0051124]; synaptic vesicle transport [GO:0048489]	mitochondrial inner membrane [GO:0005743]; mitochondrion [GO:0005739]; synapse [GO:0045202]	ATP:ADP antiporter activity [GO:0005471]
TRINITY_DN108388_c1_g1	TRINITY_DN108388_c1_g1_i1.p2	sp|Q95029|CATL1_DROME^sp|Q95029|CATL1_DROME^Q:1-408 H:126-261^90.441%ID^E:1.44e-89^.^.	CATL1_DROME	0	0	15.6114	0.538255	0.792783	14.4395	0	0	0	0	0	0	0.930739	0	0	0	0	0	0	0	0	5.93541	6.88829	0	3.0229	0	0	5.20379	5.25684	0	0	0.310246	0	0	4.27457	1.78368	1.78368	1.78368	1.78368	1.78368	1.78368	1.78368	1.78368	1.78368	1.78368	1.78368	1.78368	1.78368	1.78368	1.78368	1.78368	1.78368	1.78368	1.78368	1.78368	1.78368	1.78368	1.78368	1.78368	1.78368	1.78368	1.78368	1.78368	1.78368	1.78368	1.78368	1.78368	1.78368	1.78368	1.78368	1.78368	4.73821	4.87299	4.87299	4.87299	4.87299	4.87299	4.7614	4.82346	4.85521	4.85521	4.85521	4.85521	4.85521	4.74319	4.80549	4.98683	4.98683	4.98683	4.98683	4.87784	4.93844	4.98683	4.98683	4.98683	4.87784	4.93844	4.98683	4.98683	4.87784	4.93844	4.98683	4.87784	4.93844	4.87784	4.93844	4.82836	-0.0130216	5.12885	5.26796	3.64257	5.61622	5.33457	0.282637	2.30177	5.14187	5.28098	3.65559	5.62924	5.3476	0.295659	2.31479	0	-1.48628	0	0	-4.84621	-2.82708	-1.6254	0	0	-4.98533	-2.9662	1.97365	1.69201	-3.35993	-1.3408	0	-5.33358	-3.31445	-5.05194	-3.03281	2.01913	1.00763	1	1			1		1	0.702397			1			1						1	1		1				1		1	0.830152	1	1					0.997807	0.292568	0.279673	0.454761	0.249108	0.273638	0.952665	0.633218	0.28958	0.27673	0.451497	0.246284	0.270716	0.950297	0.630022	1	0.765672	1	1	0.320459	0.567007	0.744472	1	1	0.306764	0.548084	0.692273	0.734388	0.49094	0.786004	1	0.274205	0.502123	0.300346	0.539135	0.675815	-0.00274821	1.05251	1.08105	0.747501	1.15252	1.09472	0.0593601	0.477202	1.05904	1.0877	0.752921	1.15942	1.10141	0.0623333	0.481696	0	-0.298041	0	0	-0.993516	-0.572465	-0.325937	0	0	-1.02204	-0.600634	0.395772	0.339295	-0.688815	-0.271503	0	-1.09343	-0.671154	-1.03569	-0.614122	0.418181	Q95029	Cathepsin L1 (EC 3.4.22.15) (Cysteine proteinase 1) [Cleaved into: Cathepsin L heavy chain; Cathepsin L light chain]	ctsl1	CtsL1 Cp1 fs(2)50Ca CG6692	Drosophila melanogaster (Fruit fly)	DEVELOPMENTAL STAGE: Expressed in embryo, larva, pupa and adult. {ECO:0000269|PubMed:7851441}.		TISSUE SPECIFICITY: In the embryo, predominantly expressed in the midgut. Also expressed in larval alimentary organs such as salivary gland and midgut including gastric caeca. {ECO:0000269|PubMed:7851441}.	digestion [GO:0007586]; proteolysis [GO:0006508]; proteolysis involved in protein catabolic process [GO:0051603]	autolysosome [GO:0044754]; extracellular space [GO:0005615]; fusome [GO:0045169]; late endosome [GO:0005770]; lysosome [GO:0005764]	cysteine-type endopeptidase activity [GO:0004197]; cysteine-type peptidase activity [GO:0008234]; peptidase activity [GO:0008233]
TRINITY_DN108390_c0_g1	TRINITY_DN108390_c0_g1_i1.p1	sp|Q63450|KCC1A_RAT^sp|Q63450|KCC1A_RAT^Q:1-1008 H:1-342^82.507%ID^E:0^.^.	KCC1A_RAT	12.3969	3.9702	1.88685	0	0	0.767933	2.11329	0	0	0.746752	2.19779	1.45866	4.71914	7.62812	13.4169	1.43635	0	0	0	0	0	9.83315	3.46808	2.07073	0	0	1.06297	6.08466	0.255978	0.704431	1.46774	8.58804	0.478783	0	5.12399	2.56199	2.56199	2.56199	2.56199	2.56199	2.56199	2.56199	2.56199	2.56199	2.56199	2.56199	2.56199	2.56199	2.56199	2.56199	2.56199	2.56199	2.56199	2.56199	2.56199	2.56199	2.56199	2.56199	2.56199	2.56199	2.56199	2.56199	2.56199	2.56199	2.56199	2.56199	2.56199	2.56199	2.56199	2.56199	2.56199	2.76178	2.64895	2.56666	2.51709	2.65574	2.76178	2.54957	2.76178	2.85983	2.78378	2.73814	2.86612	2.96464	2.76803	2.96464	2.67188	2.6243	2.75756	2.85983	2.65546	2.85983	2.54121	2.67862	2.78378	2.57338	2.78378	2.63115	2.73814	2.52394	2.73814	2.86612	2.66224	2.86612	2.76803	2.96464	2.76803	4.61746	3.0686	2.04845	-0.497459	3.60893	5.55694	0.245528	3.65016	-1.54887	-2.56901	-5.11492	-1.00854	0.939473	-4.37193	-0.967306	-1.02015	-3.56606	0.540332	2.48834	-2.82307	0.581561	-2.54591	1.56048	3.50849	-1.80292	1.60171	4.10639	6.05439	0.742987	4.14762	1.94801	-3.3634	0.0412291	-5.31141	-1.90678	3.40463	0.354323	0.283915	1	0.786977		1		1	0.367545	1	0.595329	0.502821	0.896783	0.912665	0.932637						1	1		1				0.870317		1	0.236561	1	1			0.559259	0.365817	0.0945406	0.246692	0.424813	0.843332	0.174174	0.0442107	0.923281	0.186278	0.588098	0.356085	0.0617584	0.724927	0.751325	0.114235	0.744212	0.702603	0.17419	0.844653	0.384245	0.287729	0.838857	0.316417	0.560183	0.20755	0.483551	0.56504	0.118599	0.0270266	0.768471	0.129834	0.496715	0.206455	0.988523	0.0550042	0.520112	0.218703	1.67192	1.15842	0.798098	-0.197633	1.35892	2.01209	0.0963018	1.32167	-0.541594	-0.922851	-1.86803	-0.351881	0.316892	-1.57944	-0.326281	-0.381809	-1.35886	0.195945	0.870101	-1.06312	0.203355	-1.00185	0.582569	1.26033	-0.700603	0.575372	1.56068	2.21113	0.294376	1.51476	0.679667	-1.26337	0.014385	-1.91884	-0.643173	1.22998	Q63450	Calcium/calmodulin-dependent protein kinase type 1 (EC 2.7.11.17) (CaM kinase I) (CaM-KI) (CaM kinase I alpha) (CaMKI-alpha)	camk1	Camk1	Rattus norvegicus (Rat)			TISSUE SPECIFICITY: Widely expressed. {ECO:0000269|PubMed:7624832}.	cell differentiation [GO:0030154]; intracellular signal transduction [GO:0035556]; nervous system development [GO:0007399]; nucleocytoplasmic transport [GO:0006913]; positive regulation of dendritic spine development [GO:0060999]; positive regulation of muscle cell differentiation [GO:0051149]; positive regulation of neuron projection development [GO:0010976]; positive regulation of protein export from nucleus [GO:0046827]; positive regulation of protein serine/threonine kinase activity [GO:0071902]; positive regulation of synapse structural plasticity [GO:0051835]; positive regulation of syncytium formation by plasma membrane fusion [GO:0060143]; positive regulation of transcription by RNA polymerase II [GO:0045944]; protein phosphorylation [GO:0006468]; regulation of muscle cell differentiation [GO:0051147]; regulation of protein binding [GO:0043393]; regulation of protein localization [GO:0032880]; regulation of synapse organization [GO:0050807]; signal transduction [GO:0007165]	cytoplasm [GO:0005737]; cytosol [GO:0005829]; glutamatergic synapse [GO:0098978]; nucleus [GO:0005634]; postsynaptic density [GO:0014069]	ATP binding [GO:0005524]; calcium/calmodulin-dependent protein kinase activity [GO:0004683]; calmodulin binding [GO:0005516]; protein serine kinase activity [GO:0106310]
TRINITY_DN108395_c1_g1	TRINITY_DN108395_c1_g1_i3.p1	sp|Q94K49|ALP1_ARATH^sp|Q94K49|ALP1_ARATH^Q:223-1035 H:43-326^31.834%ID^E:6.99e-37^.^.	ALP1_ARATH	26.8945	45.7489	35.8765	245.078	299.297	272.265	362.591	380.788	324.188	192.889	216.424	110.969	57.6653	71.2835	56.4063	120.312	163.446	184.705	94.4127	95.3088	81.5263	43.3194	39.9413	55.9989	0	0	0	36.1733	272.213	355.855	173.428	61.7851	156.154	90.4159	46.4199	132.494	132.494	132.494	132.494	132.494	132.494	132.494	132.494	132.494	132.494	132.494	132.494	132.494	132.494	132.494	132.494	132.494	132.494	132.494	132.494	132.494	132.494	132.494	132.494	132.494	132.494	132.494	132.494	132.494	132.494	132.494	132.494	132.494	132.494	132.494	132.494	0.301249	0.300902	0.303171	0.31971	0.302594	0.307142	0.343247	1.21513	0.23328	0.236199	0.257083	0.235458	0.241275	0.285825	1.20017	0.235756	0.256676	0.235014	0.240842	0.285459	1.20009	0.259332	0.237911	0.24367	0.287849	1.20066	0.258657	0.263964	0.30522	1.20494	0.242952	0.287241	1.20051	0.292029	1.20167	1.2114	-2.90778	-3.29548	-2.25838	-0.767183	-2.10543	-1.31913	-0.349835	7.18837	-0.387702	0.649393	2.14059	0.802346	1.58865	2.55794	10.0961	1.0371	2.5283	1.19005	1.97635	2.94564	10.4839	1.4912	0.152953	0.939259	1.90855	9.44676	-1.33825	-0.551943	0.417348	7.95555	0.786306	1.7556	9.2938	0.96929	8.5075	7.53821	0	6.72119e-21	4.1426e-26	1.30181e-12	0.0698041	6.41283e-11	0.000107113	1	1.86675e-08	0.429845	0.0240925	2.65575e-15	0.00305057	4.19123e-10	1.18702e-17	2.88966e-16	0.000111208	1.2878e-21	1.98153e-06	3.9304e-15	3.2962e-23	7.07082e-17	9.17134e-08	1	0.00150958	3.08825e-10	2.50451e-14	3.25187e-06	0.121889	1	2.49759e-10	0.00783824	1.57653e-08	1.05605e-13	0.00440188	8.86953e-12	2.33016e-09	4.80228e-22	6.50028e-28	9.3898e-14	0.016412	3.45273e-12	1.74823e-05	0.308111	3.30414e-09	0.0965204	0.00597138	8.32935e-17	0.00065537	4.5673e-11	3.57616e-19	4.02247e-17	1.0874e-05	6.84544e-23	4.11103e-07	2.28618e-16	5.78331e-25	2.41693e-18	8.91583e-09	0.520289	0.000115902	3.3482e-11	3.6039e-15	2.29347e-07	0.0365301	0.17151	4.04416e-11	0.00121018	9.84392e-10	9.82232e-15	0.000902895	1.44414e-12	4.88557e-10	-9.65239	-10.952	-7.44921	-2.39962	-6.95794	-4.29483	-1.01919	5.91573	-1.66196	2.74935	8.32646	3.4076	6.5844	8.94934	8.41224	4.39902	9.85013	5.06374	8.20603	10.319	8.73591	5.75016	0.6429	3.85464	6.63038	7.86799	-5.17383	-2.09098	1.36737	6.60245	3.23647	6.11192	7.74154	3.31916	7.07975	6.22274	Q94K49	Protein ANTAGONIST OF LIKE HETEROCHROMATIN PROTEIN 1 (EC 3.1.-.-)	alp1	ALP1 At3g63270 F16M2.120	Arabidopsis thaliana (Mouse-ear cress)			TISSUE SPECIFICITY: Expressed in roots, inflorescence stems, seedlings, leaves, flower buds, inflorescences, and siliques. {ECO:0000269|PubMed:26642436}.	epigenetic regulation of gene expression [GO:0040029]	ESC/E(Z) complex [GO:0035098]; nucleus [GO:0005634]; PRC1 complex [GO:0035102]	chromatin binding [GO:0003682]; metal ion binding [GO:0046872]; nuclease activity [GO:0004518]
TRINITY_DN10841_c0_g1	TRINITY_DN10841_c0_g1_i11.p1	sp|P18729|ZG57_XENLA^sp|P18729|ZG57_XENLA^Q:7-447 H:127-273^63.265%ID^E:3.97e-57^.^.`sp|P18729|ZG57_XENLA^sp|P18729|ZG57_XENLA^Q:7-447 H:99-245^61.905%ID^E:5.98e-54^.^.`sp|P18729|ZG57_XENLA^sp|P18729|ZG57_XENLA^Q:7-447 H:155-301^61.224%ID^E:1.08e-52^.^.`sp|P18729|ZG57_XENLA^sp|P18729|ZG57_XENLA^Q:7-447 H:71-217^60.544%ID^E:3.33e-51^.^.`sp|P18729|ZG57_XENLA^sp|P18729|ZG57_XENLA^Q:7-447 H:15-161^59.184%ID^E:7.31e-51^.^.`sp|P18729|ZG57_XENLA^sp|P18729|ZG57_XENLA^Q:7-447 H:43-189^58.503%ID^E:1.03e-50^.^.`sp|P18729|ZG57_XENLA^sp|P18729|ZG57_XENLA^Q:7-447 H:183-329^58.503%ID^E:1.27e-50^.^.`sp|P18729|ZG57_XENLA^sp|P18729|ZG57_XENLA^Q:1-384 H:209-336^58.594%ID^E:2.77e-42^.^.`sp|P18729|ZG57_XENLA^sp|P18729|ZG57_XENLA^Q:49-447 H:1-133^57.895%ID^E:3.36e-42^.^.	ZG57_XENLA	12.5809	15.4494	11.0741	29.3218	20.6317	25.7602	19.7798	39.3898	34.4241	20.2597	27.9512	12.5089	10.6454	24.7521	16.6218	17.2401	28.1359	25.217	16.3819	25.2874	15.3199	29.3701	10.2332	18.6377	3.7598	29.9657	11.2551	13.0348	25.2379	31.1979	20.2399	17.3398	23.531	18.9964	19.4137	20.4428	20.4428	20.4428	20.4428	20.4428	20.4428	20.4428	20.4428	20.4428	20.4428	20.4428	20.4428	20.4428	20.4428	20.4428	20.4428	20.4428	20.4428	20.4428	20.4428	20.4428	20.4428	20.4428	20.4428	20.4428	20.4428	20.4428	20.4428	20.4428	20.4428	20.4428	20.4428	20.4428	20.4428	20.4428	20.4428	0.767873	0.767872	0.771424	0.786636	0.76733	0.770752	0.804475	0.803524	0.711525	0.715356	0.731735	0.710939	0.714632	0.750879	0.74986	0.715355	0.731734	0.710938	0.714631	0.750878	0.749859	0.73546	0.714773	0.718446	0.75451	0.753496	0.731165	0.734756	0.770056	0.769063	0.714048	0.750323	0.749303	0.753823	0.752808	0.787299	-0.961027	-1.26269	-0.637557	-0.41263	-0.854826	-0.545746	-0.574155	-0.0957828	-0.301667	0.32347	0.548398	0.106202	0.415281	0.386873	0.865245	0.625138	0.850065	0.407869	0.716948	0.68854	1.16691	0.224928	-0.217268	0.0918108	0.0634024	0.541775	-0.442196	-0.133117	-0.161525	0.316847	0.309079	0.280671	0.759043	-0.0284084	0.449964	0.478372	14.9936	0.555465	0.854302	0.771066	0.822915	1	0.706198	1	0.952165	1	0.835885	1	1	0.774063	1	0.352394	0.596124	0.415049	0.697925	0.447141	1	0.863242	1	1	1	1	0.505355	1	1	1	0.729363	1	1	0.40099	1	0.589188	0.627918	0.210736	0.100092	0.408539	0.599897	0.265268	0.478902	0.475412	0.905114	0.671585	0.651139	0.453587	0.881252	0.561165	0.606395	0.248551	0.382181	0.245352	0.566167	0.315743	0.359153	0.119666	0.759732	0.761152	0.898314	0.933032	0.472132	0.545323	0.856233	0.833857	0.680346	0.66512	0.708355	0.311061	0.969938	0.550031	0.543445	-1.25154	-1.64441	-0.826468	-0.524549	-1.11403	-0.70807	-0.713702	-0.119203	-0.423973	0.45218	0.749449	0.149383	0.581112	0.515226	1.15388	0.873884	1.16171	0.573706	1.00324	0.91698	1.55618	0.305833	-0.303968	0.127791	0.0840312	0.719015	-0.604783	-0.181172	-0.209758	0.411991	0.432855	0.374066	1.013	-0.0376858	0.597714	0.607611	P18729	Gastrula zinc finger protein XlCGF57.1			Xenopus laevis (African clawed frog)				negative regulation of transcription by RNA polymerase II [GO:0000122]; regulation of cytokine production [GO:0001817]; regulation of immune system process [GO:0002682]	nucleoplasm [GO:0005654]	DNA-binding transcription repressor activity, RNA polymerase II-specific [GO:0001227]; RNA polymerase II cis-regulatory region sequence-specific DNA binding [GO:0000978]; zinc ion binding [GO:0008270]
TRINITY_DN10841_c0_g2	TRINITY_DN10841_c0_g2_i1.p1	sp|P18729|ZG57_XENLA^sp|P18729|ZG57_XENLA^Q:1-804 H:68-336^52.416%ID^E:2.03e-85^.^.`sp|P18729|ZG57_XENLA^sp|P18729|ZG57_XENLA^Q:1-816 H:40-312^49.817%ID^E:2.37e-84^.^.`sp|P18729|ZG57_XENLA^sp|P18729|ZG57_XENLA^Q:52-816 H:1-256^47.656%ID^E:8.94e-72^.^.	ZG57_XENLA	12.4205	3.95333	13.2956	4.82221	4.00494	3.83886	7.04965	2.67184	0	7.48847	7.33121	9.52255	4.71565	5.09737	4.04313	6.7238	2.20905	1.07906	12.0002	12.8732	11.4623	5.91347	3.46939	10.3459	0	0	0	9.88981	4.222	3.2405	8.11408	4.61872	3.3373	12.1119	6.57626	5.79006	5.79006	5.79006	5.79006	5.79006	5.79006	5.79006	5.79006	5.79006	5.79006	5.79006	5.79006	5.79006	5.79006	5.79006	5.79006	5.79006	5.79006	5.79006	5.79006	5.79006	5.79006	5.79006	5.79006	5.79006	5.79006	5.79006	5.79006	5.79006	5.79006	5.79006	5.79006	5.79006	5.79006	5.79006	5.79006	1.48703	1.50609	1.46957	1.50808	1.4889	1.46171	1.51673	1.86657	1.49802	1.4613	1.50002	1.48073	1.45339	1.50871	1.86007	1.48069	1.51891	1.49987	1.47288	1.5275	1.87534	1.48271	1.46319	1.43552	1.4915	1.84614	1.50186	1.47492	1.52946	1.87694	1.45529	1.51054	1.86156	1.48376	1.83988	1.88389	1.22555	1.59485	0.285536	1.09753	1.55591	-0.292327	0.596025	5.31477	0.369298	-0.940019	-0.128028	0.330357	-1.51788	-0.62953	4.08922	-1.30932	-0.497327	-0.0389411	-1.88718	-0.998828	3.71992	0.811991	1.27038	-0.577863	0.310489	5.02924	0.458386	-1.38985	-0.501502	4.21725	-1.84824	-0.959887	3.75886	0.888352	5.6071	4.71875	0	0.89427	1	1		1	1	1	0.0149321	1	0.742452	1	0.981738	0.523548	1	0.0620672	0.590755	0.880954	1	0.314765	1	0.403075	0.998398	1	1	0.939745	0.0141752	1		1	0.0586008	0.841747	1	0.0907478	0.723222	0.00566889	0.0315789	0.409847	0.289629	0.845942	0.466758	0.296018	0.841488	0.694343	0.0044086	0.805276	0.520044	0.931982	0.823454	0.296312	0.676485	0.0279187	0.376554	0.743348	0.979287	0.200094	0.513177	0.0473005	0.58394	0.385273	0.687282	0.835095	0.00644588	0.760205	0.346025	0.742991	0.0246478	0.204081	0.52513	0.043466	0.54936	0.00230732	0.0122524	0.824162	1.05894	0.194299	0.727764	1.04501	-0.19999	0.392968	2.84734	0.246525	-0.643278	-0.0853513	0.223105	-1.04438	-0.417265	2.19843	-0.884263	-0.327423	-0.0259631	-1.28128	-0.653899	1.9836	0.547639	0.868222	-0.402546	0.208172	2.72419	0.305211	-0.942327	-0.327895	2.24688	-1.27001	-0.635458	2.0192	0.598719	3.04753	2.50479	P18729	Gastrula zinc finger protein XlCGF57.1			Xenopus laevis (African clawed frog)				negative regulation of transcription by RNA polymerase II [GO:0000122]; regulation of cytokine production [GO:0001817]; regulation of immune system process [GO:0002682]	nucleoplasm [GO:0005654]	DNA-binding transcription repressor activity, RNA polymerase II-specific [GO:0001227]; RNA polymerase II cis-regulatory region sequence-specific DNA binding [GO:0000978]; zinc ion binding [GO:0008270]
TRINITY_DN108423_c0_g1	TRINITY_DN108423_c0_g1_i3.p1	sp|P53992|SC24C_HUMAN^sp|P53992|SC24C_HUMAN^Q:7-897 H:712-1008^51.178%ID^E:4.47e-92^.^.	SC24C_HUMAN	0	0	7.71444	0.486695	0	12.6574	0.641393	5.9597	10.6005	0	0	1.80059	0	0	0	0	0	0	0	0	0	0	6.31529	0	11.7469	409.734	28.5499	2.57148	4.38137	5.73388	0.600197	0	0	0	2.1051	18.378	18.378	18.378	18.378	18.378	18.378	18.378	18.378	18.378	18.378	18.378	18.378	18.378	18.378	18.378	18.378	18.378	18.378	18.378	18.378	18.378	18.378	18.378	18.378	18.378	18.378	18.378	18.378	18.378	18.378	18.378	18.378	18.378	18.378	18.378	18.378	2.90228	2.89896	3.0418	3.11459	3.11459	3.11459	2.9861	2.88443	2.82436	2.9708	3.04528	3.04528	3.04528	2.91374	2.80945	2.96754	3.04211	3.04211	3.04211	2.91042	2.80601	3.17853	3.17853	3.17853	3.05273	2.95336	3.24826	3.24826	3.12527	3.02828	3.24826	3.12527	3.02828	3.12527	3.02828	2.89596	-0.75753	-1.14905	2.14343	3.58406	4.60496	4.32331	0.264406	-5.85912	-0.391517	2.90096	4.34159	5.36249	5.08085	1.02194	-5.10159	3.29248	4.73311	5.75401	5.47236	1.41345	-4.71007	1.44063	2.46153	2.17988	-1.87902	-8.00255	0	0	-3.31966	-9.44318	0	-4.34056	-10.4641	-4.05891	-10.1824	-6.12353	150.01	1	1	0.841868	0.50832	0.881242	0.342211	1	0.111979	1	0.566189	1	0.198295	0.230731	1	0.13372	0.476288	0.243063	0.117943	0.142141	1	0.708363	1	1	1	0.708153	0.014751	1	1	1	0.00558496	1	0.941942	0.00205599	0.360555	0.0020774	0.079904	0.794083	0.691835	0.481023	0.249842	0.13927	0.165111	0.929443	0.0422256	0.889749	0.32882	0.153961	0.0782523	0.0952301	0.725791	0.0693909	0.267216	0.11974	0.0585638	0.0720391	0.627214	0.093237	0.650377	0.43868	0.49283	0.53821	0.00673557	1	1	0.288145	0.00181874	1	0.164876	0.000549354	0.194033	0.000772529	0.0344719	-0.261012	-0.396366	0.704658	1.15073	1.47851	1.38809	0.0885454	-2.03129	-0.138622	0.976492	1.42568	1.76092	1.66843	0.35073	-1.81587	1.1095	1.55586	1.89145	1.79887	0.485652	-1.67856	0.453238	0.774425	0.685815	-0.615522	-2.70964	0	0	-1.0622	-3.11834	0	-1.38886	-3.45546	-1.29874	-3.36245	-2.11451	P53992	Protein transport protein Sec24C (SEC24-related protein C)	sec24c	SEC24C KIAA0079	Homo sapiens (Human)			TISSUE SPECIFICITY: Ubiquitous. {ECO:0000269|PubMed:10329445}.	COPII-coated vesicle cargo loading [GO:0090110]; endoplasmic reticulum to Golgi vesicle-mediated transport [GO:0006888]; in utero embryonic development [GO:0001701]; intracellular protein transport [GO:0006886]	COPII vesicle coat [GO:0030127]; cytosol [GO:0005829]; endoplasmic reticulum exit site [GO:0070971]; endoplasmic reticulum membrane [GO:0005789]; ER to Golgi transport vesicle membrane [GO:0012507]	SNARE binding [GO:0000149]; zinc ion binding [GO:0008270]
TRINITY_DN10842_c0_g1	TRINITY_DN10842_c0_g1_i1.p2	sp|Q0P436|TM14C_DANRE^sp|Q0P436|TM14C_DANRE^Q:109-420 H:1-104^78.846%ID^E:8.09e-41^.^.	TM14C_DANRE	842.374	927.985	1030.62	108.085	79.326	105.481	119.085	117.195	129.036	299.012	350.692	356.681	440.225	505.154	536.995	34.2598	49.5345	34.4252	347.503	360.226	363.854	903.26	930.776	839.579	0	0	0	933.66	97.6304	121.772	335.462	494.125	39.4065	357.195	891.205	363.384	363.384	363.384	363.384	363.384	363.384	363.384	363.384	363.384	363.384	363.384	363.384	363.384	363.384	363.384	363.384	363.384	363.384	363.384	363.384	363.384	363.384	363.384	363.384	363.384	363.384	363.384	363.384	363.384	363.384	363.384	363.384	363.384	363.384	363.384	363.384	0.142168	0.150834	0.139386	0.139416	0.167279	0.138558	0.138423	1.1854	0.154419	0.143257	0.143287	0.170519	0.142452	0.142321	1.18586	0.151861	0.151889	0.177808	0.151101	0.150978	1.18693	0.140527	0.168206	0.139675	0.139542	1.18553	0.168231	0.139706	0.139572	1.18553	0.167521	0.167409	1.18913	0.138714	1.18543	1.18542	3.25555	2.93852	1.47711	0.922148	4.60733	1.38668	0.0668719	11.8759	-0.31703	-1.77843	-2.3334	1.35179	-1.86887	-3.18867	8.62031	-1.4614	-2.01637	1.66882	-1.55184	-2.87164	8.93734	-0.554964	3.13022	-0.0904363	-1.41024	10.3987	3.68518	0.464528	-0.855276	10.9537	-3.22066	-4.54046	7.26853	-1.3198	10.4892	11.809	0	6.63371e-114	5.88837e-82	8.49126e-25	9.05339e-10	2.03092e-164	3.32959e-22	1	1.54831e-22	0.208454	9.4271e-34	2.0921e-57	2.80959e-14	1.03947e-37	1.21031e-108	2.14018e-12	4.27892e-20	1.42905e-38	6.69852e-20	3.09048e-23	4.14793e-78	1.22622e-12	0.000481918	4.91457e-75	1	1.05613e-22	1.45062e-17	5.6928e-104	0.00509791	1.36572e-07	2.53937e-19	2.43556e-80	1.97314e-159	7.85586e-09	4.31643e-20	7.48265e-18	2.14212e-22	4.72399e-116	1.56755e-84	3.06782e-26	3.73192e-11	5.40654e-167	1.40679e-23	0.629026	1.26484e-23	0.0400671	2.18711e-35	1.26546e-59	2.2359e-15	2.55206e-39	3.52759e-111	3.61513e-13	6.37645e-22	3.22137e-40	6.26234e-21	9.60229e-25	1.15809e-80	5.08229e-14	7.84245e-05	2.69463e-77	0.517324	5.18344e-24	1.76488e-18	2.30403e-106	0.000884032	8.90695e-10	2.47727e-20	2.26673e-82	5.42352e-162	9.81092e-10	1.82499e-21	8.87915e-19	2.23807e-23	22.8993	19.4818	10.5973	6.61435	27.5427	10.0079	0.483098	10.0184	-2.05306	-12.4143	-16.2848	7.92751	-13.1193	-22.4049	7.26924	-9.62328	-13.2753	9.38549	-10.2702	-19.0203	7.52979	-3.94916	18.6094	-0.647475	-10.1062	8.77138	21.9055	3.32505	-6.12786	9.23947	-19.2254	-27.122	6.11246	-9.51455	8.84839	9.96187	Q0P436	Transmembrane protein 14C	tmem14c	tmem14c c6orf53 zgc:153439	Danio rerio (Zebrafish) (Brachydanio rerio)				heme biosynthetic process [GO:0006783]; regulation of heme biosynthetic process [GO:0070453]	mitochondrial membrane [GO:0031966]
TRINITY_DN10843_c0_g1	TRINITY_DN10843_c0_g1_i2.p1	sp|P80455|RS12_DROME^sp|P80455|RS12_DROME^Q:288-1 H:1-96^97.917%ID^E:9.31e-64^.^.	RS12_DROME	0	0	9.76092	0	0	10.2192	0.700616	15.8844	0	0	0	0	2.78774	0	0	0	0	9.34911	0	0	0	13.8394	25.7971	0	3.01971	100.197	61.3848	3.25364	3.40639	5.52836	0	0.929246	3.11637	0	13.2122	9.36813	9.36813	9.36813	9.36813	9.36813	9.36813	9.36813	9.36813	9.36813	9.36813	9.36813	9.36813	9.36813	9.36813	9.36813	9.36813	9.36813	9.36813	9.36813	9.36813	9.36813	9.36813	9.36813	9.36813	9.36813	9.36813	9.36813	9.36813	9.36813	9.36813	9.36813	9.36813	9.36813	9.36813	9.36813	9.36813	2.96	2.95272	3.163	3.07594	2.95772	3.163	2.95262	2.93856	2.90454	3.11807	3.02972	2.90962	3.11807	2.90444	2.89014	3.11116	3.02261	2.90221	3.11116	2.89702	2.88269	3.22834	3.1159	3.3114	3.11107	3.09772	3.02749	3.22834	3.02252	3.00878	3.1159	2.90211	2.8878	3.11107	3.09772	2.88259	-0.0568945	-0.758075	4.59367	1.75961	0.0629637	4.66029	-2.02002	-4.07048	-0.701181	4.65057	1.8165	0.119858	4.71718	-1.96312	-4.01359	5.35175	2.51769	0.821039	5.41836	-1.26194	-3.31241	-2.83406	-4.53071	0	-6.61369	-8.66416	-1.69665	2.90068	-3.77963	-5.83009	4.59732	-2.08298	-4.13345	-6.6803	-8.73077	-2.05047	54.867	1	1	0.398779	0.803884	1	0.305188	1	0.338187	1	0.314922	1	1	0.292372	1	0.262409	0.226911	0.593131	0.879141	0.156214	1	1	0.778262	1	1	0.0945234	0.0116051	1	0.660094	1	0.112705	0.616182	1	0.242105	0.095045	0.0111048	0.572826	0.984665	0.797381	0.146414	0.567284	0.983016	0.14065	0.493885	0.165992	0.809238	0.135833	0.548799	0.967141	0.130317	0.499102	0.164918	0.0854003	0.404873	0.777253	0.0815807	0.663128	0.250527	0.380015	0.14593	1	0.0335152	0.00515885	0.575198	0.368918	0.211121	0.0526605	0.140095	0.472914	0.152331	0.031772	0.00482565	0.47688	-0.0192211	-0.256738	1.45232	0.572055	0.0212879	1.47338	-0.684142	-1.3852	-0.241409	1.49149	0.599561	0.0411938	1.51285	-0.675903	-1.38872	1.72018	0.83295	0.282901	1.74159	-0.435599	-1.14907	-0.87787	-1.45406	0	-2.12586	-2.79694	-0.560413	0.898503	-1.25049	-1.93769	1.47544	-0.717745	-1.43135	-2.14727	-2.81845	-0.71133	P80455	Small ribosomal subunit protein eS12 (40S ribosomal protein S12)	rps12	RpS12 RpS12E CG11271	Drosophila melanogaster (Fruit fly)				cytoplasmic translation [GO:0002181]; maintenance of translational fidelity [GO:1990145]; positive regulation of canonical Wnt signaling pathway [GO:0090263]; ribosomal small subunit biogenesis [GO:0042274]	cytosolic ribosome [GO:0022626]; cytosolic small ribosomal subunit [GO:0022627]; nucleolus [GO:0005730]; small ribosomal subunit [GO:0015935]; small-subunit processome [GO:0032040]	structural constituent of ribosome [GO:0003735]
TRINITY_DN108441_c0_g1	TRINITY_DN108441_c0_g1_i2.p1	sp|O17953|DLDH_CAEEL^sp|O17953|DLDH_CAEEL^Q:85-1044 H:21-338^70.625%ID^E:1.6e-158^.^.	DLDH_CAEEL	0	0	9.55394	3.94724	0	12.1913	3.05099	27.0067	0	0.539436	0	0	0	0	0	0	0.532277	25.4011	0	0	0	0	17.5219	0	24.0799	83.2104	133.65	3.18465	5.3795	10.0192	0.179812	0	8.64446	0	5.84063	12.618	12.618	12.618	12.618	12.618	12.618	12.618	12.618	12.618	12.618	12.618	12.618	12.618	12.618	12.618	12.618	12.618	12.618	12.618	12.618	12.618	12.618	12.618	12.618	12.618	12.618	12.618	12.618	12.618	12.618	12.618	12.618	12.618	12.618	12.618	12.618	2.94752	2.93197	3.15191	3.15191	2.93718	3.15191	2.9586	2.92547	2.89001	3.11291	3.11291	2.89529	3.11291	2.91702	2.88341	3.0982	3.0982	2.87946	3.0982	2.90131	2.86752	3.3071	3.10312	3.3071	3.12341	3.09204	3.10312	3.3071	3.12341	3.09204	3.10312	2.90657	2.87284	3.12341	3.09204	2.89474	-0.734674	-1.62148	3.7831	3.91714	-1.38325	4.65639	-0.864389	-4.62544	-0.886801	4.51777	4.65181	-0.648575	5.39107	-0.129715	-3.89076	5.40458	5.53862	0.238226	6.27787	0.757086	-3.00396	0.13404	-5.16635	0.873293	-4.64749	-8.40854	-5.30039	0	-4.78153	-8.54258	6.03964	0.51886	-3.24219	-5.52078	-9.28183	-3.76105	80.3134	1	1	0.546095	0.462166	1	0.303556	1	0.253322	1	0.332378	0.951734	0.981185	0.208581	1	0.275337	0.219078	0.166687	1	0.094488	1	1	1	0.762706	1	0.280835	0.0143659	0.670235	1	1	0.0158855	0.256673	1	0.341282	0.186196	0.0065131	0.334645	0.803166	0.580241	0.23004	0.213948	0.63768	0.139589	0.770163	0.113857	0.758957	0.146696	0.135081	0.822749	0.083302	0.964531	0.17722	0.0810851	0.0738263	0.934064	0.0427345	0.794134	0.294831	0.96767	0.0959353	0.791729	0.136763	0.00653984	0.0876211	1	0.125802	0.00573148	0.0516174	0.85832	0.259081	0.0771363	0.00268351	0.193851	-0.249252	-0.553032	1.20026	1.24278	-0.470945	1.47733	-0.292161	-1.58109	-0.306851	1.4513	1.49436	-0.224011	1.73184	-0.0444684	-1.34936	1.74442	1.78769	0.0827328	2.0263	0.260946	-1.04758	0.0405311	-1.66489	0.264066	-1.48795	-2.71941	-1.70808	0	-1.53087	-2.76276	1.94631	0.178513	-1.12857	-1.76755	-3.00184	-1.29927	O17953	Dihydrolipoyl dehydrogenase, mitochondrial (EC 1.8.1.4) (Dihydrolipoamide dehydrogenase)	dld-1	dld-1 LLC1.3	Caenorhabditis elegans				2-oxoglutarate metabolic process [GO:0006103]; fatty acid biosynthetic process [GO:0006633]; pyruvate metabolic process [GO:0006090]	mitochondrial matrix [GO:0005759]; mitochondrion [GO:0005739]; oxoglutarate dehydrogenase complex [GO:0045252]	dihydrolipoyl dehydrogenase (NADH) activity [GO:0004148]; flavin adenine dinucleotide binding [GO:0050660]
TRINITY_DN108441_c0_g2	TRINITY_DN108441_c0_g2_i1.p2	sp|O18480|DLDH_MANSE^sp|O18480|DLDH_MANSE^Q:4-321 H:392-497^81.132%ID^E:2.06e-46^.^.	DLDH_MANSE	0	0	1.9859	0	0.790684	15.9229	0	0	0.797513	0	0	0.754631	4.6346	0	1.38564	0	0	0	0	0	0	3.98041	6.87729	0	0	62.0759	14.8534	0.661968	5.57121	0.265838	0.251544	2.00675	0	0	3.61923	4.2244	4.2244	4.2244	4.2244	4.2244	4.2244	4.2244	4.2244	4.2244	4.2244	4.2244	4.2244	4.2244	4.2244	4.2244	4.2244	4.2244	4.2244	4.2244	4.2244	4.2244	4.2244	4.2244	4.2244	4.2244	4.2244	4.2244	4.2244	4.2244	4.2244	4.2244	4.2244	4.2244	4.2244	4.2244	4.2244	3.43735	3.62165	3.62165	3.48377	3.62165	3.62165	3.47811	3.43039	3.43747	3.43747	3.29188	3.43747	3.43747	3.28588	3.23533	3.62177	3.48389	3.62177	3.62177	3.47823	3.43051	3.48389	3.62177	3.62177	3.47823	3.43051	3.48389	3.48389	3.33442	3.28462	3.62177	3.47823	3.43051	3.47823	3.43051	3.27861	-2.94239	1.34514	1.44012	-1.48588	2.7694	2.48775	-2.32789	-5.14291	4.28754	4.38251	1.45652	5.71179	5.43015	0.614505	-2.20052	0.0949756	-2.83102	1.42426	1.14261	-3.67303	-6.48806	-2.926	1.32928	1.04763	-3.76801	-6.58303	4.25528	3.97363	-0.84201	-3.65703	0	-5.09729	-7.91231	-4.81564	-7.63067	-2.81502	25.6431	0.870822	1	0.979757		1	0.716589	1	0.287246	0.775318	0.414393	1	0.232542	0.264499	1		1	0.604711	0.809384		1	0.483183	0.805186	1		0.458695	0.0908949	1		1	0.36909	1	0.843993	0.0501092	0.323344	0.0495128	0.502727	0.391994	0.710327	0.690894	0.669733	0.444462	0.492138	0.503305	0.133816	0.212289	0.202336	0.658159	0.0965872	0.114177	0.85165	0.496408	0.979079	0.416446	0.694136	0.752394	0.290965	0.058587	0.400985	0.7136	0.772382	0.278669	0.0549887	0.221929	0.254048	0.800639	0.265545	1	0.142789	0.0210853	0.166202	0.0261247	0.390559	-0.856008	0.371418	0.397642	-0.426514	0.764679	0.686912	-0.669298	-1.49922	1.2473	1.27493	0.442457	1.66163	1.57969	0.187014	-0.680152	0.0262236	-0.812603	0.393249	0.315484	-1.05601	-1.89128	-0.839864	0.367025	0.28926	-1.08331	-1.91897	1.22141	1.14057	-0.252521	-1.11338	0	-1.46549	-2.30645	-1.38451	-2.22435	-0.858604	O18480	Dihydrolipoyl dehydrogenase (EC 1.8.1.4) (Dihydrolipoamide dehydrogenase) (E3)			Manduca sexta (Tobacco hawkmoth) (Tobacco hornworm)				2-oxoglutarate metabolic process [GO:0006103]	mitochondrion [GO:0005739]; oxoglutarate dehydrogenase complex [GO:0045252]	dihydrolipoyl dehydrogenase (NADH) activity [GO:0004148]; flavin adenine dinucleotide binding [GO:0050660]
TRINITY_DN10844_c0_g1	TRINITY_DN10844_c0_g1_i1.p1	sp|Q2KIR8|TDH_BOVIN^sp|Q2KIR8|TDH_BOVIN^Q:1-1122 H:1-373^80.214%ID^E:0^.^.	TDH_BOVIN	668.543	649.686	512.584	42.3	108.315	39.9904	85.3717	56.183	58.2895	775.095	857.763	739.642	297.714	273.839	232.606	106.975	62.8198	92.3607	550.022	521.616	528.164	299.471	350.815	242.608	123.518	111.524	160.766	610.271	63.5352	66.6147	790.833	268.053	87.3851	533.267	297.631	316.614	316.614	316.614	316.614	316.614	316.614	316.614	316.614	316.614	316.614	316.614	316.614	316.614	316.614	316.614	316.614	316.614	316.614	316.614	316.614	316.614	316.614	316.614	316.614	316.614	316.614	316.614	316.614	316.614	316.614	316.614	316.614	316.614	316.614	316.614	316.614	0.281374	0.282605	0.268556	0.273022	0.275843	0.269047	0.275606	0.280787	0.292074	0.278503	0.282812	0.285537	0.278977	0.285308	0.290316	0.279747	0.284037	0.28675	0.280218	0.286521	0.291509	0.270062	0.272914	0.266043	0.272674	0.277911	0.27731	0.270551	0.277074	0.282228	0.273398	0.279854	0.284959	0.273158	0.278385	0.284729	3.27637	3.18992	-0.374269	1.18507	2.79701	0.19422	1.03383	2.19895	-0.0864534	-3.65064	-2.0913	-0.479365	-3.08215	-2.24254	-1.07743	-3.56419	-2.00485	-0.392911	-2.9957	-2.15609	-0.990973	1.55934	3.17128	0.56849	1.4081	2.57322	1.61194	-0.990849	-0.151236	1.01388	-2.60279	-1.76317	-0.598062	0.839613	2.00473	1.16511	131.936	4.9778e-30	1.02969e-27	0.43176	0.000140852	1.28301e-22	0.698227	0.0390414	3.90811e-14	1	1.50049e-37	3.63503e-12	0.226277	5.8207e-27	1.01961e-13	0.000671978	5.80278e-35	1.52109e-11	0.278426	4.11458e-25	1.64013e-12	0.00810092	8.01919e-08	1.82532e-29	0.172138	1.61002e-06	1.84167e-19	9.72167e-08	0.00165062	1	0.00114556	3.6036e-20	4.92391e-09	0.0775737	0.00952799	3.74614e-12	0.000146454	2.45666e-31	1.51172e-29	0.163427	1.42114e-05	3.67653e-24	0.470367	0.000176037	4.82644e-15	0.767232	2.96047e-39	1.41758e-13	0.0931872	2.24052e-28	3.83902e-15	0.000206265	3.50905e-37	1.68403e-12	0.170617	1.12657e-26	5.2702e-14	0.000675193	7.74114e-09	3.25922e-31	0.0326118	2.41664e-07	2.06073e-20	6.1446e-09	0.000249921	0.585181	0.000327649	1.72922e-21	2.97008e-10	0.0358375	0.00211403	5.96595e-13	4.27658e-05	11.6442	11.2876	-1.39364	4.34057	10.1399	0.721881	3.75113	7.83135	-0.295998	-13.1081	-7.39467	-1.67882	-11.048	-7.86008	-3.71122	-12.7408	-7.05842	-1.37022	-10.6906	-7.52505	-3.39946	5.774	11.6201	2.13683	5.16405	9.25915	5.81277	-3.66234	-0.545832	3.5924	-9.52015	-6.30033	-2.09877	3.07373	7.20126	4.09201	Q2KIR8	L-threonine 3-dehydrogenase, mitochondrial (EC 1.1.1.103)	tdh	TDH	Bos taurus (Bovine)				L-threonine catabolic process to glycine [GO:0019518]; threonine catabolic process [GO:0006567]	mitochondrion [GO:0005739]	identical protein binding [GO:0042802]; L-threonine 3-dehydrogenase activity [GO:0008743]
TRINITY_DN10846_c0_g1	TRINITY_DN10846_c0_g1_i4.p1	sp|Q1LV19|SPKAP_DANRE^sp|Q1LV19|SPKAP_DANRE^Q:46-4695 H:35-1594^56.993%ID^E:0^.^.	SPKAP_DANRE	289.123	234.512	262.026	0.533676	2.41083	0	0	1.7851	0	5.96254	2.93472	1.45223	76.7455	114.285	106.837	0	0	0	13.4597	13.6402	15.6818	278.947	222.408	284.789	0	0	0	261.887	0.981501	0.595032	3.44983	99.2892	0	14.2606	262.048	71.3901	71.3901	71.3901	71.3901	71.3901	71.3901	71.3901	71.3901	71.3901	71.3901	71.3901	71.3901	71.3901	71.3901	71.3901	71.3901	71.3901	71.3901	71.3901	71.3901	71.3901	71.3901	71.3901	71.3901	71.3901	71.3901	71.3901	71.3901	71.3901	71.3901	71.3901	71.3901	71.3901	71.3901	71.3901	71.3901	0.791529	1.0697	0.506821	0.341606	1.22311	0.377539	0.336928	1.22311	1.28729	0.877339	0.793442	1.41734	0.809562	0.791439	1.41734	1.13466	1.07111	1.58952	1.08311	1.06963	1.58952	0.509803	1.28031	0.534546	0.50668	1.28031	1.22435	0.381531	0.341396	1.22435	1.23485	1.22305	1.69656	0.377349	1.23485	1.22305	8.16417	8.92372	6.25237	1.40357	11.2687	4.19926	-2.86e-05	10.0414	0.759542	-1.9118	-6.76061	3.10456	-3.96492	-8.1642	1.87724	-2.67134	-7.52015	2.34502	-4.72446	-8.92374	1.1177	-4.84881	5.01636	-2.05312	-6.2524	3.78904	9.86517	2.79569	-1.4036	8.63785	-7.06948	-11.2688	0	-4.19929	5.84216	10.0414	0	9.69266e-24	2.66593e-15	2.35191e-33	0.000360039	9.18695e-19	3.00042e-27	1	1.92219e-15	1	0.0958615	5.29662e-16	0.0871793	6.10179e-06	2.61988e-23	0.283227	0.0741292	1.96999e-11	0.238044	7.12731e-05	2.66908e-15	1	6.41462e-20	0.00118032	0.00157999	1.86374e-33	0.00728616	1.87427e-14	6.82678e-12	0.00253134	1.16209e-11	1.02947e-07	9.1935e-19	1	3.1395e-27	8.71574e-06	1.52574e-15	6.06404e-25	7.28738e-17	5.76473e-35	3.97837e-05	3.16544e-20	9.72608e-29	0.999932	2.21641e-16	0.555169	0.0293249	1.58717e-17	0.028494	9.70099e-07	5.98776e-25	0.185343	0.0185573	2.20495e-12	0.140132	1.28913e-05	7.25363e-17	0.481952	1.88584e-21	8.92569e-05	0.000122604	5.51947e-35	0.0030817	7.78714e-16	2.34409e-13	3.93364e-05	1.72516e-12	1.03463e-08	3.15178e-20	1	9.12635e-29	2.2336e-06	2.20874e-16	10.3144	8.34228	12.3364	4.10873	9.2132	11.1227	-8.5e-05	8.20975	0.590033	-2.17909	-8.52061	2.19042	-4.89761	-10.3156	1.32448	-2.35431	-7.02087	1.4753	-4.36194	-8.34283	0.703166	-9.51114	3.91808	-3.84086	-12.3399	2.95947	8.0575	7.32754	-4.11134	7.05507	-5.72495	-9.21366	0	-11.1284	4.73105	8.21017	Q1LV19	A-kinase anchor protein SPHKAP (SPHK1-interactor and AKAP domain-containing protein)	sphkap	sphkap si:dkey-223n17.6 si:dkey-99o15.1	Danio rerio (Zebrafish) (Brachydanio rerio)					cytoplasm [GO:0005737]; mitochondrion [GO:0005739]	protein kinase A binding [GO:0051018]
TRINITY_DN108476_c0_g1	TRINITY_DN108476_c0_g1_i1.p1	sp|Q32LQ4|BHMT1_DANRE^sp|Q32LQ4|BHMT1_DANRE^Q:1-1116 H:1-372^82.527%ID^E:0^.^.	BHMT1_DANRE	869.327	590.04	716.92	141.896	172.499	143.81	16.2277	21.4028	29.9758	65.8401	85.1158	59.2035	278.806	249.645	216.483	130.485	184.016	152.313	115.753	140.433	120.952	539.848	555.743	514.235	30.3733	11.3797	18.0995	725.429	152.735	22.5355	70.0532	248.311	155.605	125.713	536.609	228.549	228.549	228.549	228.549	228.549	228.549	228.549	228.549	228.549	228.549	228.549	228.549	228.549	228.549	228.549	228.549	228.549	228.549	228.549	228.549	228.549	228.549	228.549	228.549	228.549	228.549	228.549	228.549	228.549	228.549	228.549	228.549	228.549	228.549	228.549	228.549	0.189112	0.239999	0.199721	0.189425	0.187602	0.190919	0.187277	0.273154	0.242657	0.202907	0.192781	0.190991	0.19425	0.190671	0.275493	0.251013	0.242901	0.241482	0.244068	0.241229	0.312622	0.203199	0.2015	0.204593	0.201198	0.28288	0.1913	0.194554	0.190981	0.275707	0.19278	0.189173	0.274458	0.192464	0.276736	0.274236	2.24983	5.02112	3.37176	1.54262	2.22594	2.52876	0.434054	5.07292	2.77128	1.12192	-0.707209	-0.0238926	0.278931	-1.81578	2.82309	-1.64936	-3.47849	-2.79518	-2.49235	-4.58706	0.0518059	-1.82913	-1.14582	-0.842993	-2.9377	1.70117	0.683316	0.98614	-1.10857	3.5303	0.302824	-1.79188	2.84698	-2.09471	2.54416	4.63887	19.9508	2.6008e-31	1.71735e-94	6.19224e-62	1.60432e-14	8.52402e-31	2.32545e-38	1	2.33861e-75	3.19553e-28	2.70176e-07	0.00305341	1	0.327044	6.31422e-20	1.15847e-23	1.15558e-09	9.44056e-45	8.71576e-30	5.52658e-23	4.53514e-78	1	6.42639e-18	2.38045e-07	0.000573355	1.52646e-46	8.91697e-09	0.00390555	4.66679e-06	8.59125e-07	2.72344e-36	0.525264	8.40835e-20	5.66047e-24	4.50976e-26	3.39235e-19	9.04653e-63	1.2299e-32	3.41954e-97	6.07108e-64	3.83313e-16	1.79444e-32	4.81113e-40	0.0204648	5.45215e-77	3.30036e-30	3.2162e-08	0.000244025	0.900446	0.15102	1.68137e-21	1.2154e-24	5.00393e-11	1.62601e-46	5.51058e-31	1.75724e-24	1.27274e-80	0.868382	2.2224e-19	1.29728e-08	3.78296e-05	2.76511e-48	1.81299e-09	0.000354315	4.0051e-07	6.45217e-09	1.54667e-37	0.116223	2.74067e-21	3.2866e-25	1.3792e-27	3.8045e-20	3.45234e-64	11.8968	20.9214	16.8823	8.14372	11.8652	13.2452	2.31771	18.5716	11.4206	5.52924	-3.66845	-0.125098	1.43594	-9.52307	10.2474	-6.57082	-14.3206	-11.5751	-10.2117	-19.0154	0.165714	-9.0017	-5.68642	-4.12035	-14.6011	6.01373	3.57196	5.06872	-5.8046	12.8045	1.57082	-9.47218	10.3731	-10.8837	9.19345	16.9156	Q32LQ4	Betaine--homocysteine S-methyltransferase 1 (EC 2.1.1.5)	bhmt	bhmt wu:fb53h01 zgc:123027	Danio rerio (Zebrafish) (Brachydanio rerio)				amino-acid betaine catabolic process [GO:0006579]; digestive system development [GO:0055123]; L-methionine salvage [GO:0071267]; methylation [GO:0032259]; type B pancreatic cell development [GO:0003323]	cytosol [GO:0005829]	betaine-homocysteine S-methyltransferase activity [GO:0047150]; zinc ion binding [GO:0008270]
TRINITY_DN10849_c1_g1	TRINITY_DN10849_c1_g1_i1.p1	sp|Q9JI12|VGLU2_RAT^sp|Q9JI12|VGLU2_RAT^Q:1-1173 H:121-514^44.949%ID^E:1.23e-109^.^.	VGLU2_RAT	0	0	7.71202	0	0	16.098	1.66286	24.4494	1.3096	0	0	0	0.742775	0	0	0	0	0	0	0	0	10.8304	2.72899	0	6.36289	297.305	16.3961	2.57067	5.36599	9.14063	0	0.247592	0	0	4.5198	14.2814	14.2814	14.2814	14.2814	14.2814	14.2814	14.2814	14.2814	14.2814	14.2814	14.2814	14.2814	14.2814	14.2814	14.2814	14.2814	14.2814	14.2814	14.2814	14.2814	14.2814	14.2814	14.2814	14.2814	14.2814	14.2814	14.2814	14.2814	14.2814	14.2814	14.2814	14.2814	14.2814	14.2814	14.2814	14.2814	3.04621	3.03919	3.24945	3.24718	3.24945	3.24945	3.07003	3.03003	2.95571	3.17152	3.16919	3.17152	3.17152	2.98741	2.94629	3.16478	3.16244	3.16478	3.16478	2.98026	2.93903	3.36501	3.36721	3.36721	3.1944	3.15598	3.36501	3.36501	3.19209	3.15363	3.36721	3.1944	3.15598	3.1944	3.15598	2.97091	-1.07686	-1.84842	4.22102	2.71561	4.56928	4.28764	-0.850386	-5.40329	-0.771555	5.29788	3.79247	5.64614	5.3645	0.226474	-4.32643	6.06944	4.56403	6.4177	6.13605	0.99803	-3.55488	-1.50541	0	0	-5.07141	-9.62432	1.85367	1.57203	-3.566	-8.1189	0	-5.41967	-9.97258	-5.13802	-9.69093	-4.55291	106.688	1	1	0.487014	0.674199	0.979948	0.374837	1	0.180319	1	0.241981	1	0.191765	0.2226	1	0.235433	0.167664	0.286483	0.0910341	0.111338	1	1	1	1	1	0.24342	0.00555658	1	0.900159	1	0.0263834	1	0.584186	0.00531375	0.237387	0.00528043	0.237357	0.723708	0.54306	0.193946	0.402987	0.159674	0.187004	0.781783	0.0745461	0.794063	0.0948289	0.231435	0.0750325	0.0907489	0.939571	0.141986	0.0551351	0.148965	0.0425753	0.0525186	0.737715	0.226455	0.654606	1	1	0.112379	0.00229183	0.581725	0.64038	0.263936	0.0100397	1	0.0897697	0.00157823	0.107738	0.00213588	0.1254	-0.353508	-0.608193	1.29899	0.836298	1.40617	1.31949	-0.276996	-1.78325	-0.261039	1.67046	1.19667	1.78027	1.69146	0.0758095	-1.46843	1.91781	1.4432	2.02785	1.93886	0.334881	-1.20954	-0.447373	0	0	-1.58759	-3.04955	0.550867	0.467168	-1.11714	-2.57446	0	-1.69661	-3.1599	-1.60844	-3.07066	-1.53249	Q9JI12	Vesicular glutamate transporter 2 (VGluT2) (Differentiation-associated BNPI) (Differentiation-associated Na(+)-dependent inorganic phosphate cotransporter) (Solute carrier family 17 member 6)	slc17a6	Slc17a6 Dnpi Vglut2	Rattus norvegicus (Rat)			TISSUE SPECIFICITY: Expressed in brain (at protein level). Expressed in brainstem, deep nuclei, septal nuclei, nuclei of the diagonal band, frontal cortex, hypothalamus, midbrain, parietal cortex and temporal cortex. Also expressed in pineal gland and islets of Langerhans. {ECO:0000269|PubMed:11502256, ECO:0000269|PubMed:11551935, ECO:0000269|PubMed:11698619, ECO:0000269|PubMed:11698620}.	hippocampus development [GO:0021766]; hyaloid vascular plexus regression [GO:1990384]; L-glutamate import [GO:0051938]; L-glutamate transmembrane transport [GO:0015813]; neural retina development [GO:0003407]; neurotransmitter loading into synaptic vesicle [GO:0098700]; neurotransmitter uptake [GO:0001504]; phosphate ion homeostasis [GO:0055062]; phosphate ion transport [GO:0006817]; regulation of synapse structure or activity [GO:0050803]; sodium-dependent phosphate transport [GO:0044341]; synaptic transmission, glutamatergic [GO:0035249]	chloride channel complex [GO:0034707]; early endosome [GO:0005769]; excitatory synapse [GO:0060076]; neuron projection [GO:0043005]; pericellular basket [GO:1990030]; plasma membrane [GO:0005886]; presynapse [GO:0098793]; synaptic vesicle [GO:0008021]; synaptic vesicle membrane [GO:0030672]	chloride channel activity [GO:0005254]; L-glutamate transmembrane transporter activity [GO:0005313]; L-glutamate uniporter activity [GO:0140788]; neurotransmitter transmembrane transporter activity [GO:0005326]; phosphate ion uniporter activity [GO:0140787]; potassium:proton antiporter activity [GO:0015386]; sodium:phosphate symporter activity [GO:0005436]
TRINITY_DN1084_c0_g1	TRINITY_DN1084_c0_g1_i1.p1	sp|Q5BLK4|TUT7_MOUSE^sp|Q5BLK4|TUT7_MOUSE^Q:2272-3756 H:939-1478^61.852%ID^E:0^.^.`sp|Q5BLK4|TUT7_MOUSE^sp|Q5BLK4|TUT7_MOUSE^Q:463-1752 H:204-639^53.44%ID^E:1.1e-142^.^.`sp|Q5BLK4|TUT7_MOUSE^sp|Q5BLK4|TUT7_MOUSE^Q:799-1734 H:1018-1311^26.316%ID^E:8.29e-24^.^.`sp|Q5BLK4|TUT7_MOUSE^sp|Q5BLK4|TUT7_MOUSE^Q:2530-3441 H:323-653^25.294%ID^E:1.26e-22^.^.	TUT7_MOUSE	371.854	432.823	468.277	633.189	644.572	693.299	636.434	672.198	636.083	678.526	592.208	624.091	482.299	508.124	543.854	726.319	787.832	729.032	487.86	504.739	534.838	424.472	474.441	442.805	461.612	427.273	482.234	424.318	657.02	648.238	631.608	511.426	747.728	509.145	447.239	559.307	559.307	559.307	559.307	559.307	559.307	559.307	559.307	559.307	559.307	559.307	559.307	559.307	559.307	559.307	559.307	559.307	559.307	559.307	559.307	559.307	559.307	559.307	559.307	559.307	559.307	559.307	559.307	559.307	559.307	559.307	559.307	559.307	559.307	559.307	559.307	0.108575	0.109168	0.108892	0.112472	0.107669	0.109569	0.118444	0.114572	0.0970839	0.0967733	0.100785	0.0953946	0.0975345	0.107408	0.103122	0.0974379	0.101423	0.0960688	0.0981939	0.108008	0.103746	0.101126	0.095755	0.0978869	0.107729	0.103456	0.0998074	0.101855	0.111346	0.107218	0.0965241	0.106492	0.102167	0.108413	0.104168	0.113466	-0.627561	-0.608564	-0.571438	-0.264312	-0.813777	-0.260372	-0.0752246	-0.113394	0.0189978	0.0561236	0.363249	-0.186215	0.367189	0.552337	0.514167	0.0371258	0.344252	-0.205213	0.348192	0.533339	0.49517	0.307126	-0.242339	0.311066	0.496213	0.458044	-0.549465	0.00394002	0.189087	0.150918	0.553405	0.738552	0.700383	0.185147	0.146978	-0.0381695	457.04	4.87209e-08	5.15475e-07	1.30103e-06	0.078103	8.50554e-13	0.0584492	1	0.500854	1	0.774032	0.00386511	0.140574	0.000817871	4.39134e-06	2.51005e-06	0.856425	0.0026521	0.072903	0.00167723	1.4616e-05	2.77971e-05	0.01122	0.113977	0.0134334	2.37826e-05	3.44125e-05	5.51992e-07	1	1	0.275278	9.82415e-08	7.49172e-11	6.5193e-11	0.204256	0.217247	0.793968	7.47151e-09	2.48158e-08	1.53968e-07	0.0187721	4.08795e-14	0.0174858	0.525358	0.322309	0.844857	0.561949	0.000313107	0.0509319	0.00016674	2.71251e-07	6.16467e-07	0.703188	0.000688264	0.0326707	0.000391189	7.89364e-07	1.81608e-06	0.00238896	0.0113795	0.00148394	4.10202e-06	9.5363e-06	3.6864e-08	0.969143	0.0894705	0.159254	9.8478e-09	4.05361e-12	7.11909e-12	0.0876732	0.158254	0.736573	-5.77997	-5.57456	-5.24775	-2.35003	-7.55817	-2.37633	-0.635108	-0.989723	0.195684	0.579949	3.60421	-1.95205	3.76471	5.1424	4.98599	0.38102	3.39421	-2.13611	3.54596	4.93798	4.77288	3.03706	-2.53082	3.17781	4.60615	4.42743	-5.50525	0.0386828	1.6982	1.40759	5.73333	6.9353	6.85524	1.7078	1.41097	-0.336395	Q5BLK4	Terminal uridylyltransferase 7 (TUTase 7) (EC 2.7.7.52) (Zinc finger CCHC domain-containing protein 6)	tut7	Tut7 Kiaa1711 Zcchc6	Mus musculus (Mouse)				miRNA metabolic process [GO:0010586]; oocyte maturation [GO:0001556]; polyuridylation-dependent mRNA catabolic process [GO:1990074]; pre-miRNA processing [GO:0031054]; RNA 3'-end processing [GO:0031123]; transposable element silencing by mRNA destabilization [GO:0141008]	cytoplasm [GO:0005737]; cytosol [GO:0005829]	miRNA binding [GO:0035198]; RNA uridylyltransferase activity [GO:0050265]; uridylyltransferase activity [GO:0070569]; zinc ion binding [GO:0008270]
TRINITY_DN108513_c0_g2	TRINITY_DN108513_c0_g2_i1.p1	sp|Q6DN90|IQEC1_HUMAN^sp|Q6DN90|IQEC1_HUMAN^Q:1-558 H:699-874^50.754%ID^E:7.45e-54^.^.	IQEC1_HUMAN	0	0	4.42628	0	1.80723	5.80309	0	18.7724	1.84619	0	0	0.577078	0	0	0	0	0	0	0	0	0	0	0	0	7.89128	0	10.1287	1.47543	2.53677	6.87286	0.192359	0	0	0	0	1.89823	1.89823	1.89823	1.89823	1.89823	1.89823	1.89823	1.89823	1.89823	1.89823	1.89823	1.89823	1.89823	1.89823	1.89823	1.89823	1.89823	1.89823	1.89823	1.89823	1.89823	1.89823	1.89823	1.89823	1.89823	1.89823	1.89823	1.89823	1.89823	1.89823	1.89823	1.89823	1.89823	1.89823	1.89823	1.89823	4.75829	4.74761	4.88254	4.88254	4.88254	4.88254	4.88254	4.75558	4.66285	4.80016	4.80016	4.80016	4.80016	4.80016	4.67096	4.78957	4.78957	4.78957	4.78957	4.78957	4.66008	4.92335	4.92335	4.92335	4.92335	4.79747	4.92335	4.92335	4.92335	4.79747	4.92335	4.92335	4.79747	4.92335	4.79747	4.79747	-0.788343	-2.22522	2.58996	2.76934	3.79023	3.50859	2.05416	-2.03883	-1.43687	3.3783	3.55768	4.57858	4.29693	2.8425	-1.25048	4.81518	4.99456	6.01545	5.73381	4.27937	0.18639	0.179379	1.20027	0.918627	-0.535807	-4.62879	0	0	0	-4.80817	0	0	-5.82906	0	-5.54742	-4.09298	6.00668	1	1	0.927045		1		1	0.733396	1		1			1						1	1		1				1		1	0.390958	1	1					0.868411	0.639282	0.595797	0.570583	0.437581	0.472388	0.673963	0.668125	0.757965	0.481563	0.458597	0.340165	0.370699	0.553738	0.788919	0.31473	0.297041	0.209135	0.23125	0.371602	0.968095	0.970936	0.807392	0.851985	0.913338	0.334625	1	1	1	0.316233	1	1	0.224355	1	0.24755	0.393574	-0.165678	-0.468702	0.530454	0.567193	0.776284	0.7186	0.420715	-0.428723	-0.308154	0.70379	0.74116	0.953839	0.895164	0.592168	-0.267715	1.00535	1.0428	1.25595	1.19714	0.893477	0.0399972	0.0364343	0.243792	0.186586	-0.10883	-0.964839	0	0	0	-1.00223	0	0	-1.21503	0	-1.15632	-0.853154	Q6DN90	IQ motif and SEC7 domain-containing protein 1 (ADP-ribosylation factors guanine nucleotide-exchange protein 100) (ADP-ribosylation factors guanine nucleotide-exchange protein 2) (Brefeldin-resistant Arf-GEF 2 protein) (BRAG2)	iqsec1	IQSEC1 ARFGEP100 BRAG2 KIAA0763	Homo sapiens (Human)			TISSUE SPECIFICITY: Expressed in brain, ovary, heart, lung, liver, kidney and leukocytes. Moderate expression was also detected in lung, skeletal muscle, placenta, small intestine, pancreas, spleen and testis. {ECO:0000269|PubMed:11226253, ECO:0000269|PubMed:9872452}.	actin cytoskeleton organization [GO:0030036]; dendritic spine development [GO:0060996]; positive regulation of focal adhesion disassembly [GO:0120183]; positive regulation of keratinocyte migration [GO:0051549]; regulation of ARF protein signal transduction [GO:0032012]	centrosome [GO:0005813]; cytosol [GO:0005829]; intracellular membrane-bounded organelle [GO:0043231]; membrane [GO:0016020]; nucleoplasm [GO:0005654]; postsynaptic density [GO:0014069]; synaptic vesicle [GO:0008021]	guanyl-nucleotide exchange factor activity [GO:0005085]; lipid binding [GO:0008289]
TRINITY_DN108518_c0_g1	TRINITY_DN108518_c0_g1_i1.p1	sp|P48995|TRPC1_HUMAN^sp|P48995|TRPC1_HUMAN^Q:37-2391 H:1-793^83.104%ID^E:0^.^.	TRPC1_HUMAN	289.236	291.854	401.605	0	1.60613	0	0	0	0	2.2378	2.93413	14.5453	186.48	180.426	168.546	0	0	2.16056	42.3204	45.9104	39.239	277.145	281.381	261.68	0	0	0	327.565	0.535378	0	6.5724	178.484	0.720187	42.4899	273.402	92.1965	92.1965	92.1965	92.1965	92.1965	92.1965	92.1965	92.1965	92.1965	92.1965	92.1965	92.1965	92.1965	92.1965	92.1965	92.1965	92.1965	92.1965	92.1965	92.1965	92.1965	92.1965	92.1965	92.1965	92.1965	92.1965	92.1965	92.1965	92.1965	92.1965	92.1965	92.1965	92.1965	92.1965	92.1965	92.1965	1.06421	1.21918	0.41968	0.321601	0.788322	0.332076	0.322051	1.21918	1.58617	1.09802	1.0644	1.2849	1.06761	1.06453	1.58617	1.24881	1.21935	1.41592	1.22215	1.21947	1.69405	0.420161	0.833402	0.428231	0.420505	1.24881	0.788577	0.332682	0.322677	1.21935	0.792907	0.788761	1.41592	0.333117	1.22215	1.21947	9.48752	11.105	5.63353	0.876024	8.76202	2.94735	0.261188	10.3651	1.61752	-3.854	-8.6115	-0.725502	-6.54017	-9.22633	0.87757	-5.47151	-10.229	-2.34302	-8.15769	-10.8439	0	-4.7575	3.12849	-2.68617	-5.37234	4.73157	7.88599	2.07133	-0.614836	9.48907	-5.81467	-8.50083	1.60307	-2.68616	7.41774	10.1039	0	5.91896e-18	3.6061e-18	2.238e-39	0.0323763	4.42145e-27	1.28719e-17	1	1.71809e-16	0.973397	0.00225862	1.79129e-14	0.779704	7.40934e-09	1.39738e-16	0.680699	0.000119377	6.2368e-16	0.178904	2.66137e-10	2.49338e-17	1	5.83948e-28	0.00223261	1.87458e-08	8.23828e-36	0.000457787	5.34495e-22	8.7342e-09	1	5.54679e-14	3.02734e-12	1.71773e-25	0.339578	1.25354e-14	6.52036e-09	8.23138e-16	4.87366e-19	8.34586e-20	4.41186e-41	0.00645072	1.06316e-28	6.95918e-19	0.417357	1.86882e-17	0.307839	0.000448185	5.94247e-16	0.57232	9.01167e-10	4.43575e-18	0.580082	1.1792e-05	4.90633e-17	0.0979718	2.47484e-11	5.98646e-19	1	1.00893e-29	0.000174116	3.54787e-10	2.23516e-37	0.000151332	1.51967e-23	4.7805e-10	0.0567251	7.13415e-15	2.2446e-13	4.39928e-27	0.25756	7.401e-16	1.28385e-09	1.17608e-16	8.9151	9.10859	13.4234	2.72395	11.1148	8.87554	0.811014	8.50167	1.01977	-3.50995	-8.09049	-0.564638	-6.126	-8.66702	0.553265	-4.3814	-8.38892	-1.65477	-6.67485	-8.89229	0	-11.3231	3.75388	-6.27272	-12.7759	3.78887	10.0003	6.22615	-1.90542	7.78208	-7.33336	-10.7774	1.13218	-8.06372	6.0694	8.28551	P48995	Short transient receptor potential channel 1 (TrpC1) (Transient receptor protein 1) (TRP-1)	trpc1	TRPC1 TRP1	Homo sapiens (Human)			TISSUE SPECIFICITY: Seems to be ubiquitous.	calcium ion transmembrane transport [GO:0070588]; calcium ion transport [GO:0006816]; melanin biosynthetic process [GO:0042438]; positive regulation of release of sequestered calcium ion into cytosol [GO:0051281]; regulation of cardiac conduction [GO:1903779]; regulation of cytosolic calcium ion concentration [GO:0051480]; response to calcium ion [GO:0051592]	cation channel complex [GO:0034703]; plasma membrane [GO:0005886]; receptor complex [GO:0043235]	ATPase binding [GO:0051117]; calcium channel activity [GO:0005262]; inositol 1,4,5 trisphosphate binding [GO:0070679]; monoatomic cation channel activity [GO:0005261]; signaling receptor binding [GO:0005102]; store-operated calcium channel activity [GO:0015279]; transmembrane transporter binding [GO:0044325]
TRINITY_DN10851_c0_g1	TRINITY_DN10851_c0_g1_i4.p1	sp|Q14CB8|RHG19_HUMAN^sp|Q14CB8|RHG19_HUMAN^Q:43-1332 H:18-443^59.908%ID^E:3.17e-171^.^.	RHG19_HUMAN	8.27751	13.9433	11.3227	157.02	166.209	169.623	98.8085	107.969	118.481	113.653	81.4744	113.87	27.4356	16.5511	20.1411	68.0687	94.7698	71.3284	79.0992	64.5404	77.9576	11.8168	8.68774	12.4537	120.513	127.627	138.445	11.1812	164.284	108.42	102.999	21.376	78.0556	73.8657	10.9861	77.781	77.781	77.781	77.781	77.781	77.781	77.781	77.781	77.781	77.781	77.781	77.781	77.781	77.781	77.781	77.781	77.781	77.781	77.781	77.781	77.781	77.781	77.781	77.781	77.781	77.781	77.781	77.781	77.781	77.781	77.781	77.781	77.781	77.781	77.781	77.781	0.428421	0.431017	0.430763	0.466929	0.431045	0.432633	0.550348	0.433766	0.257264	0.256838	0.313738	0.257311	0.259961	0.428126	0.261844	0.261147	0.317274	0.261611	0.264218	0.430725	0.266071	0.316929	0.261193	0.263804	0.43047	0.265659	0.317313	0.319465	0.466659	0.320999	0.264264	0.430753	0.266116	0.432341	0.26868	0.433476	-3.87229	-3.2724	-3.19933	-0.954408	-2.79312	-2.72021	0.0425737	-3.52312	0.599893	0.67296	2.91788	1.07917	1.15208	3.91486	0.349172	0.0730671	2.31799	0.47928	0.552192	3.31497	-0.250721	2.24492	0.406213	0.479125	3.24191	-0.323788	-1.83871	-1.7658	0.996982	-2.56871	0.0729115	2.83569	-0.730001	2.76278	-0.802912	-3.56569	128.862	1.97428e-18	9.82932e-13	1.53251e-12	0.144671	1.5727e-09	3.249e-09	1	3.91359e-15	0.113465	0.033873	5.54464e-19	0.000154609	5.3198e-05	2.06858e-18	0.280291	0.905704	2.64552e-12	0.131556	0.0837028	4.51605e-13	1	2.15733e-11	0.920035	0.304494	5.71466e-13	0.262834	1.07887e-07	4.48935e-07	0.725959	9.92514e-15	1	7.97447e-10	0.0174758	1.85113e-09	0.00677482	1.34239e-15	1.58802e-19	3.14355e-14	1.10987e-13	0.0409524	9.18009e-11	3.2248e-10	0.938339	4.57968e-16	0.0197103	0.00878864	1.39944e-20	2.74028e-05	9.34696e-06	6.00822e-20	0.182363	0.779636	2.75322e-13	0.0669467	0.0366262	1.40096e-14	0.346035	1.40708e-12	0.119893	0.0693376	5.03246e-14	0.222917	6.84706e-09	3.25099e-08	0.0326447	1.22182e-15	0.782622	4.60707e-11	0.00608502	1.65581e-10	0.00280477	1.93856e-16	-9.03852	-7.59227	-7.42712	-2.04401	-6.47987	-6.28757	0.0773578	-8.12216	2.33182	2.62017	9.30038	4.19404	4.43175	9.14418	1.33351	0.279794	7.30595	1.83203	2.08991	7.69627	-0.942307	7.08335	1.55522	1.81621	7.53107	-1.21881	-5.79463	-5.52735	2.13643	-8.00223	0.275904	6.58311	-2.74316	6.39028	-2.98836	-8.22582	Q14CB8	Rho GTPase-activating protein 19 (Rho-type GTPase-activating protein 19)	arhgap19	ARHGAP19	Homo sapiens (Human)			TISSUE SPECIFICITY: Strong expression in fetal heart, brain, placenta, lung, liver, skeletal muscle, kidney and pancreas. Weak expression in adult pancreas, spleen, thymus, and ovary. {ECO:0000269|PubMed:17454002}.	regulation of small GTPase mediated signal transduction [GO:0051056]; signal transduction [GO:0007165]	cytoplasm [GO:0005737]; cytosol [GO:0005829]; intracellular membrane-bounded organelle [GO:0043231]; nucleus [GO:0005634]; plasma membrane [GO:0005886]	GTPase activator activity [GO:0005096]
TRINITY_DN108522_c0_g1	TRINITY_DN108522_c0_g1_i4.p1	sp|Q8K2V6|IPO11_MOUSE^sp|Q8K2V6|IPO11_MOUSE^Q:1-405 H:281-404^35.556%ID^E:5.7e-16^.^.	IPO11_MOUSE	0	0	25.3957	0	0	7.05283	0	10.0298	3.34944	0	0	0	0	0	0	0	0	0	0	0	0	6.76041	0.994917	0	3.47853	314.77	57.3482	8.46523	2.35094	4.45974	0	0	0	0	2.58511	15.8956	15.8956	15.8956	15.8956	15.8956	15.8956	15.8956	15.8956	15.8956	15.8956	15.8956	15.8956	15.8956	15.8956	15.8956	15.8956	15.8956	15.8956	15.8956	15.8956	15.8956	15.8956	15.8956	15.8956	15.8956	15.8956	15.8956	15.8956	15.8956	15.8956	15.8956	15.8956	15.8956	15.8956	15.8956	15.8956	3.96964	3.97733	4.11969	4.11969	4.11969	4.11969	3.99434	3.94899	3.97045	4.11306	4.11306	4.11306	4.11306	3.9875	3.94206	4.12048	4.12048	4.12048	4.12048	3.99515	3.9498	4.25807	4.25807	4.25807	4.13691	4.09313	4.25807	4.25807	4.13691	4.09313	4.25807	4.13691	4.09313	4.13691	4.09313	3.96693	1.81768	0.93424	5.94689	5.27425	6.29514	6.0135	1.6753	-3.90912	-0.883445	4.1292	3.45656	4.47746	4.19581	-0.142385	-5.72681	5.01265	4.34001	5.3609	5.07926	0.74106	-4.84336	0	0	0	-4.27159	-9.85601	0	0	-3.59895	-9.18337	0	-4.61984	-10.2043	-4.3382	-9.92262	-5.58442	125.199	1	1	0.403677	0.443808	0.815993	0.311338	1	0.500854	1	0.550989	1	0.494249	0.536607	1	0.240625	0.427248	0.470965	0.30759	0.335732	1	1	1	1	1	0.484058	0.0317594	1	1	1	0.0590386	1	1	0.0327418	0.478416	0.0311983	0.287158	0.647027	0.814293	0.148872	0.200456	0.126497	0.144374	0.67491	0.32222	0.823921	0.315415	0.400692	0.276333	0.307672	0.971515	0.146295	0.223787	0.292214	0.193245	0.217693	0.852845	0.220112	1	1	1	0.301812	0.0160428	1	1	0.384322	0.0248578	1	0.264106	0.0126661	0.294336	0.0153416	0.159207	0.457896	0.234892	1.44353	1.28025	1.52806	1.45969	0.419418	-0.989906	-0.222505	1.00392	0.840386	1.08859	1.02012	-0.0357079	-1.45274	1.21652	1.05328	1.30104	1.23269	0.18549	-1.22623	0	0	0	-1.03256	-2.40794	0	0	-0.869961	-2.24361	0	-1.11674	-2.49302	-1.04866	-2.42421	-1.40774	Q8K2V6	Importin-11 (Imp11) (Ran-binding protein 11) (RanBP11)	ipo11	Ipo11 Ranbp11	Mus musculus (Mouse)				ribosomal protein import into nucleus [GO:0006610]	cytosol [GO:0005829]; nucleoplasm [GO:0005654]	nuclear import signal receptor activity [GO:0061608]; small GTPase binding [GO:0031267]
TRINITY_DN10852_c0_g4	TRINITY_DN10852_c0_g4_i1.p1	sp|Q68CL5|TPGS2_HUMAN^sp|Q68CL5|TPGS2_HUMAN^Q:37-573 H:18-190^26.374%ID^E:1.91e-12^.^.	TPGS2_HUMAN	0	0	0	0	0	4.56427	0	15.331	0	1.45422	0	0	1.91433	0	0	0	0	0	0	0	0	0	0	0	16.4913	0	0	0	1.52142	5.11034	0.484741	0.638112	0	0	0	1.47241	1.47241	1.47241	1.47241	1.47241	1.47241	1.47241	1.47241	1.47241	1.47241	1.47241	1.47241	1.47241	1.47241	1.47241	1.47241	1.47241	1.47241	1.47241	1.47241	1.47241	1.47241	1.47241	1.47241	1.47241	1.47241	1.47241	1.47241	1.47241	1.47241	1.47241	1.47241	1.47241	1.47241	1.47241	1.47241	6.25795	6.24128	6.31549	6.33205	6.34272	6.34272	6.34272	6.2471	6.15575	6.23099	6.24777	6.25859	6.25859	6.25859	6.16166	6.21424	6.23107	6.24192	6.24192	6.24192	6.14472	6.30541	6.31613	6.31613	6.31613	6.22009	6.33268	6.33268	6.33268	6.23691	6.34336	6.34336	6.24774	6.34336	6.24774	6.24774	-2.06129	-3.81049	-0.413483	-0.838325	0	0	0	-3.92075	-1.7492	1.64781	1.22297	3.83931	3.55767	2.10325	-1.85946	3.39701	2.97217	5.58851	5.30687	3.85245	-0.110255	-0.424842	2.1915	1.90986	0.455435	-3.50727	2.61634	2.3347	0.880276	-3.08242	0	0	-5.69877	0	-5.41712	-3.9627	5.49709		1			1		1				1			1						1	1		1				1		1		1	1					0.741862	0.54151	0.947799	0.894673	1	1	1	0.530259	0.77629	0.79143	0.84481	0.539581	0.569733	0.736828	0.762821	0.58462	0.633368	0.370616	0.395215	0.53711	0.985684	0.946281	0.728615	0.762364	0.942517	0.572849	0.679498	0.71237	0.889446	0.621149	1	1	0.361699	1	0.385913	0.52591	-0.329388	-0.610531	-0.0654713	-0.132394	0	0	0	-0.627611	-0.284157	0.264454	0.195745	0.613447	0.568445	0.336057	-0.301778	0.54665	0.476992	0.89532	0.850198	0.61719	-0.017943	-0.0673773	0.346969	0.302378	0.0721067	-0.563861	0.413149	0.368674	0.139005	-0.494223	0	0	-0.912132	0	-0.867053	-0.634261	Q68CL5	Tubulin polyglutamylase complex subunit 2 (PGs2)	tpgs2	TPGS2 C18orf10 HMFN0601 L17	Homo sapiens (Human)					centriolar satellite [GO:0034451]; cytoplasm [GO:0005737]; microtubule [GO:0005874]
TRINITY_DN108544_c0_g2	TRINITY_DN108544_c0_g2_i2.p2	sp|P54399|PDI_DROME^sp|P54399|PDI_DROME^Q:1-447 H:59-207^97.315%ID^E:4.86e-98^.^.	PDI_DROME	0	0	13.6892	0.541747	3.2005	6.13617	0.707208	24.957	5.72686	0	0	0	0.939976	0	0	0	0	0	0.6591	0	0	5.9742	5.21154	0	21.3281	36.0685	22.4278	4.56305	3.2928	10.4637	0	0.313325	0	0.2197	3.72858	5.46548	5.46548	5.46548	5.46548	5.46548	5.46548	5.46548	5.46548	5.46548	5.46548	5.46548	5.46548	5.46548	5.46548	5.46548	5.46548	5.46548	5.46548	5.46548	5.46548	5.46548	5.46548	5.46548	5.46548	5.46548	5.46548	5.46548	5.46548	5.46548	5.46548	5.46548	5.46548	5.46548	5.46548	5.46548	5.46548	2.49167	2.47251	2.72899	2.72899	2.72899	2.72899	2.5335	2.46931	2.44075	2.70025	2.70025	2.70025	2.70025	2.50251	2.43751	2.68259	2.68259	2.68259	2.68259	2.48344	2.41793	2.92067	2.92067	2.92067	2.7389	2.67964	2.92067	2.92067	2.7389	2.67964	2.92067	2.7389	2.67964	2.7389	2.67964	2.48026	0.480716	-1.1914	5.08149	3.45133	5.42975	4.19721	0.289819	-2.53825	-1.67212	4.60077	2.97062	4.94903	3.7165	-0.190897	-3.01897	6.27289	4.64274	6.62115	5.38862	1.48122	-1.34685	-1.63016	0	-0.884275	-4.79167	-7.61974	1.97842	0.745882	-3.16151	-5.98959	-1.23253	-5.13993	-7.968	-3.9074	-6.73547	-2.82807	26.6082	1	1	0.209274		0.350229	0.278224	1	0.493469	1	0.229519	1	0.175007	0.354303	1	0.317364	0.0766968	0.183739	0.0342816	0.0976629	1	1	0.992683	1	1	0.189696	0.0101779	1		1	0.0601375	1	0.422068	0.00926679	0.305984	0.0250003	0.404913	0.847014	0.629906	0.0625971	0.205981	0.0466287	0.124046	0.908925	0.303988	0.493292	0.0884124	0.271277	0.0668315	0.168712	0.939195	0.215514	0.0193678	0.0835064	0.0135795	0.0445647	0.550882	0.577509	0.576746	1	0.76207	0.0802067	0.00446108	0.498163	0.79843	0.248377	0.0254027	0.673023	0.0605673	0.00294388	0.153687	0.0119514	0.254189	0.19293	-0.481859	1.86204	1.26469	1.98966	1.53801	0.114395	-1.02792	-0.685083	1.70383	1.10013	1.83281	1.37635	-0.0762821	-1.23855	2.33838	1.73069	2.4682	2.00874	0.596439	-0.557027	-0.558144	0	-0.302764	-1.74949	-2.84357	0.677383	0.25538	-1.1543	-2.23522	-0.422003	-1.87664	-2.97354	-1.42663	-2.51357	-1.14023	P54399	Protein disulfide-isomerase (PDI) (dPDI) (EC 5.3.4.1)	pdi	Pdi CG6988	Drosophila melanogaster (Fruit fly)	DEVELOPMENTAL STAGE: Ubiquitously expressed during development. {ECO:0000269|PubMed:7787847}.		TISSUE SPECIFICITY: Expressed in all head and body tissues. {ECO:0000269|PubMed:7787847}.	protein folding [GO:0006457]; response to endoplasmic reticulum stress [GO:0034976]	cell pole [GO:0060187]; cytoplasm [GO:0005737]; endomembrane system [GO:0012505]; endoplasmic reticulum [GO:0005783]; endoplasmic reticulum lumen [GO:0005788]; extracellular space [GO:0005615]; fusome [GO:0045169]; neuronal cell body [GO:0043025]; nuclear envelope [GO:0005635]; perinuclear region of cytoplasm [GO:0048471]; rough endoplasmic reticulum [GO:0005791]; spindle envelope [GO:0070732]	protein disulfide isomerase activity [GO:0003756]
TRINITY_DN10854_c0_g1	TRINITY_DN10854_c0_g1_i3.p2	sp|Q4V7Q1|RM52_XENLA^sp|Q4V7Q1|RM52_XENLA^Q:61-237 H:40-97^69.492%ID^E:2.45e-23^.^.	RM52_XENLA	310.975	324.668	346.538	105.091	58.1417	105.606	167.822	200.692	173.331	176.613	163.055	162.751	223.395	226.911	197.282	25.8573	33.101	33.928	159.427	179.057	131.552	280.732	221.511	270.743	45.5963	17.9119	37.2873	327.394	89.613	180.615	167.473	215.863	30.9621	156.679	257.662	162.207	162.207	162.207	162.207	162.207	162.207	162.207	162.207	162.207	162.207	162.207	162.207	162.207	162.207	162.207	162.207	162.207	162.207	162.207	162.207	162.207	162.207	162.207	162.207	162.207	162.207	162.207	162.207	162.207	162.207	162.207	162.207	162.207	162.207	162.207	162.207	0.212321	0.206862	0.206912	0.208697	0.229494	0.206881	0.211893	0.255481	0.209608	0.209658	0.21142	0.231973	0.209628	0.214576	0.25771	0.204128	0.205937	0.226987	0.204097	0.209176	0.253231	0.205988	0.227032	0.204148	0.209225	0.253272	0.228661	0.205957	0.210991	0.254733	0.227005	0.231582	0.272032	0.209195	0.253248	0.257358	1.86149	0.85979	0.967434	0.599726	3.41006	1.0631	0.348069	3.18857	-1.0017	-0.894052	-1.26176	1.54857	-0.798382	-1.51342	1.32709	0.107644	-0.260064	2.55027	0.203313	-0.511722	2.32878	-0.367708	2.44263	0.0956699	-0.619365	2.22114	2.81033	0.463378	-0.251657	2.58885	-2.34696	-3.06199	-0.221486	-0.715035	2.12547	2.8405	33.5985	2.15997e-17	0.00050836	2.17932e-05	0.0217044	4.84367e-48	2.08527e-06	1	1.6976e-34	2.37415e-05	0.000122254	4.58692e-08	2.37208e-10	0.000694232	3.97325e-11	1.09428e-06	0.78033	0.365047	4.05214e-28	0.45119	0.156424	1.16879e-18	0.228669	2.5762e-25	1	0.0117373	1.47084e-17	5.4972e-33	0.0880063	1	3.43266e-23	1.13946e-23	3.90759e-38	0.519581	0.00319063	3.70319e-16	2.86187e-27	1.82951e-18	3.23364e-05	2.93109e-06	0.00405742	6.07678e-50	2.76632e-07	0.100454	9.51707e-36	1.76268e-06	2.00496e-05	2.4016e-09	2.46098e-11	0.000139777	1.75026e-12	2.61126e-07	0.597961	0.206649	2.73483e-29	0.319172	0.0144302	3.70589e-20	0.0742455	5.37869e-27	0.639333	0.00307359	1.79023e-18	1.02003e-34	0.024457	0.232973	2.90067e-24	4.70428e-25	6.54309e-40	0.415536	0.000630774	4.74479e-17	2.52876e-28	8.76733	4.15636	4.67559	2.87366	14.8591	5.13871	1.64266	12.4807	-4.77889	-4.26434	-5.96801	6.67567	-3.80856	-7.05306	5.14954	0.527335	-1.26283	11.2353	0.996161	-2.44637	9.19627	-1.7851	10.7589	0.468631	-2.96028	8.76978	12.2904	2.24987	-1.19274	10.163	-10.3388	-13.2221	-0.814189	-3.41802	8.39285	11.0372	Q4V7Q1	Large ribosomal subunit protein mL52 (39S ribosomal protein L52, mitochondrial) (L52mt) (MRP-L52)	mrpl52	mrpl52	Xenopus laevis (African clawed frog)				mitochondrial translation [GO:0032543]; translation [GO:0006412]	mitochondrial large ribosomal subunit [GO:0005762]	structural constituent of ribosome [GO:0003735]
TRINITY_DN10854_c1_g1	TRINITY_DN10854_c1_g1_i10.p1	sp|Q6PIU2|NCEH1_HUMAN^sp|Q6PIU2|NCEH1_HUMAN^Q:73-1218 H:26-408^53.646%ID^E:2.17e-150^.^.	NCEH1_HUMAN	41.3787	45.7356	50.999	453.812	454.935	413.756	47.969	43.6953	36.661	12.7112	17.6072	11.6833	26.4669	21.6415	17.4627	16.2993	20.704	6.48071	10.042	8.59866	9.29795	39.3846	22.5749	43.5507	4.04897	0	3.19339	46.0378	440.834	42.7751	14.0006	21.857	14.4947	9.31285	35.1701	69.6552	69.6552	69.6552	69.6552	69.6552	69.6552	69.6552	69.6552	69.6552	69.6552	69.6552	69.6552	69.6552	69.6552	69.6552	69.6552	69.6552	69.6552	69.6552	69.6552	69.6552	69.6552	69.6552	69.6552	69.6552	69.6552	69.6552	69.6552	69.6552	69.6552	69.6552	69.6552	69.6552	69.6552	69.6552	69.6552	0.361909	0.378116	0.407919	0.408434	0.397492	0.426591	0.410005	0.66137	0.338019	0.371057	0.371623	0.359562	0.391491	0.373349	0.639292	0.386881	0.387424	0.375871	0.40652	0.389079	0.648605	0.416562	0.405839	0.434379	0.418102	0.666419	0.406357	0.434863	0.418604	0.666735	0.424602	0.407935	0.660088	0.436338	0.678009	0.667698	-3.25772	0.105957	1.71885	1.06162	1.69049	2.30593	0.402143	3.98803	3.36368	4.97657	4.31934	4.94821	5.56365	3.65986	7.24575	1.61289	0.955659	1.58453	2.19997	0.296185	3.88207	-0.657231	-0.0283581	0.587083	-1.3167	2.26918	0.628873	1.24431	-0.659474	2.92641	0.615442	-1.28835	2.29754	-1.90379	1.6821	3.58588	2.41412	2.74533e-18	1	0.000168284	0.0443158	0.000254519	5.23129e-07	1	9.45921e-09	1.52952e-21	2.82744e-39	2.00271e-29	1.70162e-41	4.04224e-44	4.32558e-21	9.97345e-29	0.000285547	0.0399969	0.00010203	4.68715e-07	1	4.02667e-08	0.324805	1	0.589119	0.00660586	0.00177915	0.890277	0.01986	1	4.7671e-05	0.642604	0.0157956	0.00188909	8.53533e-05	0.0271283	3.24933e-07	2.22674e-19	0.779305	2.51224e-05	0.00934321	2.11033e-05	6.46338e-08	0.326679	1.64007e-09	2.49291e-23	5.15148e-41	3.15263e-31	4.32914e-43	7.77976e-46	1.09503e-22	8.90318e-30	3.05994e-05	0.0136364	2.49084e-05	6.24224e-08	0.44651	2.16044e-09	0.114623	0.944293	0.17652	0.00163693	0.000661558	0.121722	0.0042178	0.115162	1.13785e-05	0.147211	0.0015874	0.000500194	1.28231e-05	0.0131038	7.8511e-08	-9.00149	0.280225	4.2137	2.59923	4.25289	5.40548	0.980824	6.02995	9.95115	13.4119	11.6229	13.7618	14.2115	9.8028	11.334	4.16896	2.4667	4.21563	5.41172	0.761246	5.98526	-1.57775	-0.0698754	1.35155	-3.14924	3.40503	1.54759	2.8614	-1.57541	4.38917	1.44945	-3.15821	3.48065	-4.3631	2.48093	5.37052	Q6PIU2	Neutral cholesterol ester hydrolase 1 (NCEH) (EC 3.1.1.-) (Acetylalkylglycerol acetylhydrolase) (2-acetyl MAGE hydrolase) (EC 3.1.1.71) (Arylacetamide deacetylase-like 1)	nceh1	NCEH1 AADACL1 KIAA1363	Homo sapiens (Human)			TISSUE SPECIFICITY: Expressed in monocyte-derived macrophages. Up-regulated in invasive melanoma and breast carcinoma cell lines. {ECO:0000269|PubMed:12149457, ECO:0000269|PubMed:18782767}.	ether lipid metabolic process [GO:0046485]; lipid catabolic process [GO:0016042]; low-density lipoprotein particle clearance [GO:0034383]; xenobiotic metabolic process [GO:0006805]	endoplasmic reticulum membrane [GO:0005789]; membrane [GO:0016020]; plasma membrane [GO:0005886]	acetylalkylglycerol acetylhydrolase activity [GO:0047378]; phosphate ion binding [GO:0042301]; serine hydrolase activity [GO:0017171]; sterol ester esterase activity [GO:0004771]
TRINITY_DN108559_c1_g1	TRINITY_DN108559_c1_g1_i1.p1	sp|P15684|AMPN_RAT^sp|P15684|AMPN_RAT^Q:1-768 H:389-635^38.55%ID^E:1.75e-51^.^.	AMPN_RAT	0	0	1.90177	0	0	5.36429	0	24.0056	0	0	0	0	0.941126	0	0	0	0	0	0	0	0	1.96973	0	0	15.1543	0	4.24961	0.633923	1.7881	8.00188	0	0.313709	0	0	0.656576	1.98469	1.98469	1.98469	1.98469	1.98469	1.98469	1.98469	1.98469	1.98469	1.98469	1.98469	1.98469	1.98469	1.98469	1.98469	1.98469	1.98469	1.98469	1.98469	1.98469	1.98469	1.98469	1.98469	1.98469	1.98469	1.98469	1.98469	1.98469	1.98469	1.98469	1.98469	1.98469	1.98469	1.98469	1.98469	1.98469	5.23857	5.21925	5.34393	5.34393	5.34393	5.34393	5.34393	5.22735	5.1117	5.23895	5.23895	5.23895	5.23895	5.23895	5.11998	5.21963	5.21963	5.21963	5.21963	5.21963	5.10021	5.34431	5.34431	5.34431	5.34431	5.22774	5.34431	5.34431	5.34431	5.22774	5.34431	5.34431	5.22774	5.34431	5.22774	5.22774	-1.32314	-3.48707	2.40028	0.769548	2.74853	2.46689	0.0491289	-3.18587	-2.16392	3.72342	2.09269	4.07167	3.79003	1.37227	-1.86273	5.88734	4.25661	6.2356	5.95395	3.5362	0.301192	-1.63073	0	0	-2.35115	-5.58615	1.97898	1.69734	-0.720419	-3.95542	0	-2.6994	-5.93441	-2.41776	-5.65276	-3.235	6.46798	1	1	0.963554		1		1	0.623104	1		1			1						1	1		1				1		1	0.5087	1	1					0.800595	0.504059	0.653317	0.885497	0.607023	0.644351	0.992665	0.542218	0.672056	0.477259	0.689563	0.437045	0.469414	0.793371	0.715995	0.259352	0.414786	0.232226	0.254001	0.498101	0.952908	0.760264	1	1	0.659984	0.285268	0.711161	0.75079	0.892769	0.449276	1	0.61349	0.256301	0.650982	0.279563	0.536038	-0.252577	-0.668117	0.44916	0.144004	0.514328	0.461624	0.0091934	-0.609462	-0.423328	0.710718	0.399448	0.777193	0.723433	0.261936	-0.363817	1.12792	0.815501	1.19464	1.14068	0.67748	0.0590549	-0.305134	0	0	-0.439935	-1.06856	0.370297	0.317597	-0.134801	-0.756623	0	-0.505099	-1.13518	-0.452399	-1.0813	-0.618815	P15684	Aminopeptidase N (AP-N) (rAPN) (EC 3.4.11.2) (Alanyl aminopeptidase) (Aminopeptidase M) (AP-M) (Kidney Zn peptidase) (KZP) (Microsomal aminopeptidase) (CD antigen CD13)	anpep	Anpep	Rattus norvegicus (Rat)			TISSUE SPECIFICITY: Widely distributed throughout the CNS. Particularly abundant in kidney and intestinal microvilli, also detected in lung and liver. Weakly expressed in heart and aorta. {ECO:0000269|PubMed:11672613, ECO:0000269|PubMed:2564389}.	angiogenesis [GO:0001525]; angiotensin maturation [GO:0002003]; cell differentiation [GO:0030154]; metanephric proximal tubule development [GO:0072237]; peptide catabolic process [GO:0043171]; protein processing [GO:0016485]; proteolysis [GO:0006508]	brush border membrane [GO:0031526]; cytoplasm [GO:0005737]; endoplasmic reticulum-Golgi intermediate compartment [GO:0005793]; external side of plasma membrane [GO:0009897]; extracellular exosome [GO:0070062]; extracellular space [GO:0005615]; plasma membrane [GO:0005886]	alanyl aminopeptidase activity [GO:0016285]; aminopeptidase activity [GO:0004177]; metalloaminopeptidase activity [GO:0070006]; metallopeptidase activity [GO:0008237]; peptide binding [GO:0042277]; zinc ion binding [GO:0008270]
TRINITY_DN108571_c0_g1	TRINITY_DN108571_c0_g1_i1.p1	sp|F1QGD2|ZDH24_DANRE^sp|F1QGD2|ZDH24_DANRE^Q:4-711 H:53-288^31.535%ID^E:3.45e-25^.^.	ZDH24_DANRE	0	0	15.2778	0	0	4.60555	0	0	9.09956	0	0	0	0	0	0	0	0	0	0	0	0	1.97482	0	0	6.07416	272	4.2583	5.0926	1.53518	3.03319	0	0	0	0	0.658272	11.6033	11.6033	11.6033	11.6033	11.6033	11.6033	11.6033	11.6033	11.6033	11.6033	11.6033	11.6033	11.6033	11.6033	11.6033	11.6033	11.6033	11.6033	11.6033	11.6033	11.6033	11.6033	11.6033	11.6033	11.6033	11.6033	11.6033	11.6033	11.6033	11.6033	11.6033	11.6033	11.6033	11.6033	11.6033	11.6033	6.16375	6.15299	6.24994	6.24994	6.24994	6.24994	6.24994	6.13881	6.1573	6.25418	6.25418	6.25418	6.25418	6.25418	6.14313	6.24358	6.24358	6.24358	6.24358	6.24358	6.13234	6.33915	6.33915	6.33915	6.33915	6.22961	6.33915	6.33915	6.33915	6.22961	6.33915	6.33915	6.22961	6.33915	6.22961	6.22961	1.73265	0.748297	5.23655	4.56392	5.5848	5.30316	2.88418	-4.20695	-0.984352	3.5039	2.83127	3.85215	3.57051	1.15153	-5.9396	4.48825	3.81562	4.83651	4.55486	2.13588	-4.95524	0	0	0	-2.35238	-9.4435	0	0	-1.67974	-8.77087	0	-2.70063	-9.79175	-2.41899	-9.51011	-7.09112	94.1108																																																																									0.281103	0.121615	0.837856	0.730234	0.893578	0.848514	0.461473	-0.685303	-0.159868	0.560249	0.4527	0.615933	0.5709	0.184121	-0.966869	0.718859	0.611127	0.774636	0.729527	0.342092	-0.808052	0	0	0	-0.371087	-1.51591	0	0	-0.264979	-1.40793	0	-0.426024	-1.57181	-0.381595	-1.5266	-1.13829	F1QGD2	Probable palmitoyltransferase ZDHHC24 (EC 2.3.1.225) (DHHC domain-containing cysteine-rich protein 24) (Zinc finger DHHC domain-containing protein 24)	zdhhc24	zdhhc24 dhhc24	Danio rerio (Zebrafish) (Brachydanio rerio)	DEVELOPMENTAL STAGE: Probably maternally supplied, the zygotic expression becomes significant at 2.75 hpf and remains constant until 24 hpf. {ECO:0000269|PubMed:26056731, ECO:0000269|PubMed:27235108}.			protein targeting to membrane [GO:0006612]	endoplasmic reticulum [GO:0005783]; Golgi apparatus [GO:0005794]; membrane [GO:0016020]	protein-cysteine S-palmitoyltransferase activity [GO:0019706]
TRINITY_DN10857_c0_g1	TRINITY_DN10857_c0_g1_i2.p1	sp|P57768|SNX16_HUMAN^sp|P57768|SNX16_HUMAN^Q:1-858 H:1-273^61.189%ID^E:7.22e-112^.^.	SNX16_HUMAN	47.6087	55.6123	35.9513	79.2546	89.8553	98.4316	89.6049	81.15	82.4176	52.3782	39.6228	50.4418	51.0317	52.2259	40.3461	75.8054	107.14	95.5993	51.5115	53.7336	45.0934	49.26	55.5731	29.0271	34.4232	29.5836	43.6519	46.3908	89.1805	84.3908	47.4809	47.8679	92.8481	50.1128	44.6201	59.8642	59.8642	59.8642	59.8642	59.8642	59.8642	59.8642	59.8642	59.8642	59.8642	59.8642	59.8642	59.8642	59.8642	59.8642	59.8642	59.8642	59.8642	59.8642	59.8642	59.8642	59.8642	59.8642	59.8642	59.8642	59.8642	59.8642	59.8642	59.8642	59.8642	59.8642	59.8642	59.8642	59.8642	59.8642	59.8642	0.335677	0.33745	0.343521	0.352531	0.334069	0.341936	0.370009	0.36487	0.299396	0.306223	0.316297	0.29558	0.304443	0.335667	0.329994	0.308165	0.318178	0.297592	0.306397	0.33744	0.331797	0.32461	0.304459	0.313071	0.343511	0.33797	0.31459	0.322932	0.352522	0.347124	0.30267	0.334059	0.328358	0.341926	0.336358	0.364861	-0.943125	-0.866631	-0.0358189	-0.0518251	-1.00007	-0.114013	0.0435225	0.342527	0.0764933	0.907306	0.8913	-0.0569476	0.829111	0.986647	1.28565	0.830812	0.814806	-0.133441	0.752618	0.910154	1.20916	-0.0160062	-0.964253	-0.0781942	0.0793414	0.378346	-0.948247	-0.062188	0.0953476	0.394352	0.886059	1.04359	1.3426	0.157536	0.45654	0.299004	35.8862	0.0192374	0.113712	1	0.996319	0.0267632	0.914422	1	0.506966	1	0.0131153	0.0508966	0.986541	0.0240917	0.0359042	0.00032948	0.0340921	0.0316434	0.771841	0.0384644	0.0802805	0.00336547	1	0.01761	1	0.924649	0.296815	0.025904	1	1	0.364706	0.0209176	0.0175998	0.000205235	0.798941	0.233303	0.520285	0.00495999	0.0102234	0.916955	0.883125	0.00275699	0.738807	0.906364	0.347852	0.798343	0.00304761	0.00483362	0.847222	0.00646199	0.00328886	9.77985e-05	0.00701777	0.0104416	0.653863	0.0140356	0.00699179	0.000268146	0.960673	0.00153968	0.802769	0.817337	0.262942	0.00257634	0.847293	0.786797	0.255934	0.00341723	0.00178421	4.33559e-05	0.644992	0.174685	0.4125	-2.80962	-2.56818	-0.10427	-0.147008	-2.99361	-0.333434	0.117625	0.938763	0.255492	2.96289	2.81792	-0.192664	2.72337	2.93936	3.89599	2.696	2.56085	-0.448403	2.45635	2.69724	3.64428	-0.0493089	-3.1671	-0.249765	0.230972	1.11947	-3.01423	-0.192573	0.270473	1.13605	2.92748	3.12398	4.08883	0.46073	1.3573	0.819502	P57768	Sorting nexin-16	snx16	SNX16	Homo sapiens (Human)			TISSUE SPECIFICITY: Detected in placenta, lung, liver,heart and pancreas. {ECO:0000269|PubMed:12813048}.	early endosome to late endosome transport [GO:0045022]; endosome to lysosome transport [GO:0008333]; protein targeting to lysosome [GO:0006622]; receptor recycling [GO:0001881]	early endosome [GO:0005769]; early endosome membrane [GO:0031901]; endosome membrane [GO:0010008]; intracellular membrane-bounded organelle [GO:0043231]; late endosome [GO:0005770]; late endosome membrane [GO:0031902]; lysosome [GO:0005764]	identical protein binding [GO:0042802]; phosphatidylinositol binding [GO:0035091]
TRINITY_DN10857_c0_g2	TRINITY_DN10857_c0_g2_i2.p1	sp|P05552|ADF1_DROME^sp|P05552|ADF1_DROME^Q:13-267 H:25-100^30.588%ID^E:1.54e-07^.^.	ADF1_DROME	47.6595	67.2035	57.0834	82.0677	83.3556	95.2644	85.3693	90.9065	82.9479	60.7264	74.1042	77.0214	73.6047	72.7156	91.7758	42.3147	23.5689	11.8785	71.3516	82.295	66.7024	59.1976	52.0791	45.547	7.08767	20.4355	11.7123	57.3154	86.8959	86.4079	70.6173	79.3653	25.9207	73.4497	52.2746	60.5917	60.5917	60.5917	60.5917	60.5917	60.5917	60.5917	60.5917	60.5917	60.5917	60.5917	60.5917	60.5917	60.5917	60.5917	60.5917	60.5917	60.5917	60.5917	60.5917	60.5917	60.5917	60.5917	60.5917	60.5917	60.5917	60.5917	60.5917	60.5917	60.5917	60.5917	60.5917	60.5917	60.5917	60.5917	60.5917	0.378628	0.379808	0.380821	0.384896	0.391436	0.379968	0.404074	0.463388	0.35477	0.355854	0.360212	0.367191	0.354941	0.380636	0.443098	0.357109	0.361452	0.368408	0.3562	0.38181	0.444107	0.362516	0.369452	0.35728	0.382817	0.444973	0.373652	0.361621	0.386872	0.448466	0.368574	0.393378	0.454091	0.381969	0.444244	0.46503	-0.598522	-0.590833	-0.300143	-0.466222	1.13598	-0.356621	0.133069	2.25787	0.00768884	0.298379	0.1323	1.73451	0.241901	0.731591	2.8564	0.29069	0.124611	1.72682	0.234212	0.723903	2.84871	-0.166079	1.43613	-0.0564784	0.433212	2.55802	1.60221	0.109601	0.599292	2.7241	-1.49261	-1.00291	1.12189	0.489691	2.61449	2.1248	13.0785	0.333069	0.989268	0.79307	0.478392	0.0352015	0.577333	1	5.26749e-06	1	0.639996	1	1.46476e-05	0.719775	0.483924	5.91116e-10	0.62828	0.870987	1.24924e-05	0.640891	0.550488	2.83446e-09	1	0.00133373	1	0.435683	4.21413e-08	0.000222584	0.988323	1	6.95761e-09	0.000380118	0.0929654	0.0344822	0.368089	1.94224e-08	1.79786e-05	0.113932	0.119801	0.430611	0.225783	0.00370676	0.347959	0.741914	1.10177e-06	0.982709	0.401757	0.713408	2.31578e-06	0.495541	0.0546026	1.14524e-10	0.41564	0.730282	2.76915e-06	0.510841	0.057963	1.41322e-10	0.64686	0.000101416	0.874395	0.257785	8.99359e-09	1.80316e-05	0.761827	0.121365	1.2457e-09	5.12871e-05	0.010788	0.0134878	0.199837	3.97413e-09	4.89648e-06	-1.58077	-1.55561	-0.788147	-1.21129	2.90209	-0.938555	0.329319	4.87253	0.0216728	0.838488	0.367283	4.72371	0.681523	1.92203	6.44642	0.814009	0.34475	4.68724	0.657529	1.89598	6.41446	-0.458129	3.88718	-0.158079	1.13164	5.74869	4.28797	0.303083	1.54907	6.07425	-4.04968	-2.54949	2.47062	1.28202	5.88527	4.56918	P05552	Transcription factor Adf-1 (ADH distal factor 1)	adf1	Adf1 CG15845	Drosophila melanogaster (Fruit fly)	DEVELOPMENTAL STAGE: Expressed during later stages of embryogenesis. {ECO:0000269|PubMed:1731341}.			regulation of transcription by RNA polymerase II [GO:0006357]	nucleus [GO:0005634]; transcription regulator complex [GO:0005667]	DNA-binding transcription factor activity, RNA polymerase II-specific [GO:0000981]; transcription cis-regulatory region binding [GO:0000976]
TRINITY_DN10857_c3_g1	TRINITY_DN10857_c3_g1_i2.p1	sp|Q8CG70|P3H3_MOUSE^sp|Q8CG70|P3H3_MOUSE^Q:121-2058 H:37-686^44.765%ID^E:8.07e-171^.^.	P3H3_MOUSE	86.8054	57.9626	56.345	12.2885	17.6712	22.3268	61.3791	56.2181	54.3682	101.495	101.257	85.1415	74.794	95.3367	87.0024	2.86999	7.41963	12.4266	83.2978	86.8161	102.071	39.3283	74.7074	62.3152	3.03676	0	5.32238	67.0377	17.4289	57.3218	95.9646	85.711	7.57207	90.7282	58.7836	53.7038	53.7038	53.7038	53.7038	53.7038	53.7038	53.7038	53.7038	53.7038	53.7038	53.7038	53.7038	53.7038	53.7038	53.7038	53.7038	53.7038	53.7038	53.7038	53.7038	53.7038	53.7038	53.7038	53.7038	53.7038	53.7038	53.7038	53.7038	53.7038	53.7038	53.7038	53.7038	53.7038	53.7038	53.7038	53.7038	0.425586	0.40364	0.398048	0.403369	0.454511	0.398098	0.419257	0.652337	0.412793	0.407327	0.412528	0.462659	0.407376	0.428077	0.65804	0.38434	0.389848	0.442556	0.384392	0.406265	0.644065	0.384055	0.437461	0.378516	0.40071	0.640575	0.442309	0.384107	0.405996	0.643895	0.437507	0.456844	0.677108	0.40076	0.640606	0.653965	1.95625	0.222833	-0.519719	-0.354556	3.1586	-0.438667	0.183692	4.34222	-1.73342	-2.47597	-2.3108	1.20235	-2.39492	-1.77256	2.38597	-0.742551	-0.577389	2.93576	-0.6615	-0.039141	4.11939	0.165163	3.67832	0.0810512	0.70341	4.86194	3.51315	-0.0841116	0.538248	4.69678	-3.59727	-2.97491	1.18362	0.622359	4.78089	4.15853	2.78638	2.29359e-05	1	0.483151	0.650759	6.80164e-11	0.486043	1	1.80989e-10	0.000299984	1.1632e-08	3.77997e-07	0.0336173	3.22149e-08	0.000469606	0.000921258	0.163954	0.271449	2.13106e-10	0.16156	1	3.19141e-09	1	1.28344e-15	1	0.187889	2.11498e-13	4.63261e-14	1	1	2.12409e-12	3.25006e-15	1.26881e-09	0.148647	0.257138	5.59378e-13	9.93712e-10	4.29437e-06	0.580908	0.191665	0.379408	3.66746e-12	0.270502	0.661287	2.80607e-11	2.67822e-05	1.21256e-09	2.12424e-08	0.00935559	4.13056e-09	3.46177e-05	0.000287984	0.0533574	0.13859	3.27466e-11	0.0852692	0.923248	1.5958e-10	0.66716	4.15924e-17	0.830447	0.079189	3.19995e-14	1.97721e-15	0.826666	0.184924	3.00161e-13	1.99837e-16	7.42271e-11	0.080454	0.120436	8.45298e-14	2.03142e-10	4.5966	0.552058	-1.30567	-0.878987	6.94944	-1.10191	0.438136	6.6564	-4.19923	-6.07857	-5.60157	2.59878	-5.87888	-4.14075	3.62588	-1.93202	-1.48106	6.63366	-1.7209	-0.0963435	6.39592	0.43005	8.40832	0.214129	1.75541	7.58996	7.94277	-0.218979	1.32575	7.29432	-8.22218	-6.51186	1.74806	1.55295	7.46307	6.35895	Q8CG70	Prolyl 3-hydroxylase 3 (EC 1.14.11.7) (Leprecan-like protein 2) (Protein B)	p3h3	P3h3 Leprel2	Mus musculus (Mouse)			TISSUE SPECIFICITY: Detected in kidney (at protein level). {ECO:0000269|PubMed:28115524}.	collagen biosynthetic process [GO:0032964]; negative regulation of cell population proliferation [GO:0008285]; peptidyl-lysine hydroxylation [GO:0017185]	catalytic complex [GO:1902494]; endoplasmic reticulum [GO:0005783]	iron ion binding [GO:0005506]; L-ascorbic acid binding [GO:0031418]; procollagen-proline 3-dioxygenase activity [GO:0019797]
TRINITY_DN108596_c0_g1	TRINITY_DN108596_c0_g1_i1.p1	sp|Q9Y5I4|PCDC2_HUMAN^sp|Q9Y5I4|PCDC2_HUMAN^Q:49-1668 H:40-577^45.203%ID^E:1.71e-157^.^.`sp|Q9Y5I4|PCDC2_HUMAN^sp|Q9Y5I4|PCDC2_HUMAN^Q:187-1653 H:198-683^28.205%ID^E:7.18e-37^.^.	PCDC2_HUMAN	2.06656	9.96873	7.52524	0	0	0	0	0	0	0	0.733329	1.45659	34.0449	35.5944	20.0948	0	0	0	13.4106	17.2023	13.5655	13.7655	6.94467	18.6735	0	0	0	6.52018	0	0	0.729973	29.9114	0	14.7261	13.1279	7.22395	7.22395	7.22395	7.22395	7.22395	7.22395	7.22395	7.22395	7.22395	7.22395	7.22395	7.22395	7.22395	7.22395	7.22395	7.22395	7.22395	7.22395	7.22395	7.22395	7.22395	7.22395	7.22395	7.22395	7.22395	7.22395	7.22395	7.22395	7.22395	7.22395	7.22395	7.22395	7.22395	7.22395	7.22395	7.22395	2.25022	2.25022	2.09127	1.92442	2.25022	1.92586	1.94366	2.25022	2.49813	2.35597	2.2092	2.49813	2.21045	2.22598	2.49813	2.35597	2.2092	2.49813	2.21045	2.22598	2.49813	2.04707	2.35597	2.04842	2.06517	2.35597	2.2092	1.87777	1.89603	2.2092	2.21045	2.22598	2.49813	1.89748	2.21045	2.22598	5.6816	5.45533	3.15762	-2.19642	5.9427	-1.17362	-1.00579	4.71538	0	-2.52398	-7.87802	0	-6.85522	-6.68739	0	-2.29771	-7.65175	0	-6.62895	-6.46112	0	-5.35404	2.78508	-4.33124	-4.16341	1.55776	8.13912	1.0228	1.19063	6.9118	-7.11632	-6.94849	0	0.167833	5.889	5.72117	0	0.0422491	0.16468	0.367567	0.512587	0.0738719	0.756575	1	0.0980218	1	0.515281	0.00443707	1	0.00800987	0.029425	1	0.543161	0.00209031	1	0.00950594	0.0445956	1	0.0364515	1	0.179451	0.117779	0.541567	0.00257175		1	0.005408	0.00829965	0.017734	1	1	0.0169331	0.026606	0.0115728	0.0153356	0.131067	0.253728	0.0082675	0.542257	0.604827	0.0361246	1	0.28403	0.000362474	1	0.0019269	0.00266246	1	0.329427	0.000533044	1	0.00270947	0.00370091	1	0.00891065	0.237151	0.0344784	0.0437985	0.508486	0.000229433	0.585968	0.530029	0.00175618	0.00128461	0.00179909	1	0.929519	0.00771805	0.0101647	2.52491	2.42436	1.50991	-1.14134	2.64095	-0.609404	-0.517472	2.09552	0	-1.07131	-3.566	0	-3.10127	-3.00424	0	-0.97527	-3.46358	0	-2.99891	-2.90259	0	-2.61546	1.18214	-2.11443	-2.01601	0.661197	3.68419	0.544688	0.627962	3.12864	-3.2194	-3.12154	0	0.0884506	2.66416	2.57018	Q9Y5I4	Protocadherin alpha-C2 (PCDH-alpha-C2)	pcdhac2	PCDHAC2	Homo sapiens (Human)				cell adhesion [GO:0007155]; homophilic cell adhesion via plasma membrane adhesion molecules [GO:0007156]; nervous system development [GO:0007399]; serotonergic neuron axon guidance [GO:0036515]	plasma membrane [GO:0005886]	calcium ion binding [GO:0005509]
TRINITY_DN1085_c0_g1	TRINITY_DN1085_c0_g1_i2.p1	sp|P07190|MAL1_DROME^sp|P07190|MAL1_DROME^Q:1-1662 H:23-576^53.68%ID^E:0^.^.	MAL1_DROME	0	0	13.1721	0	0	31.5433	0	4.45928	11.6892	0	0	0.728456	0	0	0	0	0	0	0	0	0	15.7354	5.20965	0	25.2989	1939.73	69.1706	4.39069	10.5144	5.38283	0.242819	0	0	0	6.98169	78.3976	78.3976	78.3976	78.3976	78.3976	78.3976	78.3976	78.3976	78.3976	78.3976	78.3976	78.3976	78.3976	78.3976	78.3976	78.3976	78.3976	78.3976	78.3976	78.3976	78.3976	78.3976	78.3976	78.3976	78.3976	78.3976	78.3976	78.3976	78.3976	78.3976	78.3976	78.3976	78.3976	78.3976	78.3976	78.3976	3.6191	3.62713	3.79987	3.79987	3.79987	3.79987	3.6391	3.6129	3.59032	3.76476	3.76476	3.76476	3.76476	3.60241	3.57594	3.77248	3.77248	3.77248	3.77248	3.61048	3.58407	3.93885	3.93885	3.93885	3.78398	3.75879	3.93885	3.93885	3.78398	3.75879	3.93885	3.78398	3.75879	3.78398	3.75879	3.59618	-1.2554	-0.289319	4.06165	4.35305	5.37395	5.0923	-0.666075	-7.26716	0.966079	5.31704	5.60845	6.62935	6.3477	0.589323	-6.01176	4.35096	4.64237	5.66327	5.38162	-0.376756	-6.97784	0.291404	1.3123	1.03066	-4.72772	-11.3288	0	0	-5.01913	-11.6202	0	-6.04002	-12.6411	-5.75838	-12.3595	-6.60109	678.066	1	1	0.626938	0.510546	0.968863	0.364971	1	0.116658	1	0.349935	0.958269	0.198295	0.224515	1	0.169431	0.455786	0.380534	0.228781	0.255757	1	0.43355	1	1	1	0.382346	0.0061868	1	1	1	0.00606677	1	0.690668	0.00279108	0.268687	0.00265448	0.140512	0.728681	0.936424	0.285119	0.25197	0.15729	0.180205	0.854772	0.044278	0.787869	0.157856	0.136297	0.078256	0.0917795	0.870053	0.0927299	0.248769	0.218477	0.133302	0.15371	0.916891	0.0515461	0.941025	0.739007	0.793581	0.211518	0.00257872	1	1	0.184703	0.00199165	1	0.110443	0.000770788	0.128065	0.00100849	0.0664192	-0.346881	-0.0797651	1.06889	1.14558	1.41424	1.34012	-0.183033	-2.01145	0.269079	1.41232	1.48972	1.7609	1.68608	0.163591	-1.68117	1.15334	1.23059	1.50121	1.42655	-0.104351	-1.94691	0.073982	0.333169	0.261664	-1.2494	-3.01395	0	0	-1.32641	-3.09147	0	-1.59621	-3.36308	-1.52178	-3.28815	-1.83558	P07190	Maltase A1 (EC 3.2.1.20) (Larval visceral protein H)	mal-a1	Mal-A1 LvpH CG8696	Drosophila melanogaster (Fruit fly)	DEVELOPMENTAL STAGE: One of the proteins expressed by the 44D cuticle gene cluster. Expressed in first, second and early 3rd instar larvae and in adults, but not in embryos or pupae. {ECO:0000269|PubMed:6854639}.			carbohydrate metabolic process [GO:0005975]		alpha-1,4-glucosidase activity [GO:0004558]
TRINITY_DN1085_c0_g2	TRINITY_DN1085_c0_g2_i1.p1	sp|P07190|MAL1_DROME^sp|P07190|MAL1_DROME^Q:1-1089 H:214-577^82.143%ID^E:0^.^.	MAL1_DROME	0	0	3.78362	0.535384	1.60417	23.0643	2.82153	0	0	0	0	0	0	0	0	0	0	0	0.668806	0	0	7.87983	13.89	0	19.232	59.1522	328.909	1.26121	8.40128	0.940511	0	0	0	0.222935	7.2566	17.0941	17.0941	17.0941	17.0941	17.0941	17.0941	17.0941	17.0941	17.0941	17.0941	17.0941	17.0941	17.0941	17.0941	17.0941	17.0941	17.0941	17.0941	17.0941	17.0941	17.0941	17.0941	17.0941	17.0941	17.0941	17.0941	17.0941	17.0941	17.0941	17.0941	17.0941	17.0941	17.0941	17.0941	17.0941	17.0941	2.65666	2.75417	2.89609	2.89609	2.89609	2.89609	2.68021	2.64711	2.5621	2.71409	2.71409	2.71409	2.71409	2.48243	2.44665	2.80961	2.80961	2.80961	2.80961	2.58652	2.5522	2.94886	2.94886	2.94886	2.73715	2.70474	2.94886	2.94886	2.73715	2.70474	2.94886	2.73715	2.70474	2.73715	2.70474	2.47221	-2.71449	0.410556	3.24139	2.56875	3.58965	2.35008	-2.51044	-6.7319	3.12505	5.95588	5.28324	6.30414	5.06458	0.204052	-4.01741	2.83083	2.15819	3.17909	1.93953	-2.921	-7.14245	0	0	-0.891305	-5.75183	-9.97329	0	-0.218663	-5.07919	-9.30064	-1.23956	-6.10009	-10.3215	-4.86052	-9.08198	-4.22146	135.764	0.739756	1	0.595411	0.646981	1	0.647803	1	0.0344024	0.800257	0.0927921	0.431754	0.065413	0.165245	1	0.180777	0.52617	0.631717	0.384855	0.622346	1	0.0553384	1	1	1	0.0993616	0.000664956	1	1	1	0.00195379	1	0.202529	0.000578813	0.183806	0.0021096	0.177292	0.30689	0.881501	0.263042	0.375094	0.215167	0.417096	0.348935	0.010987	0.222571	0.0282042	0.0515827	0.0201926	0.0620366	0.934489	0.10059	0.313668	0.4424	0.257841	0.489993	0.258765	0.00513333	1	1	0.762458	0.0356062	0.000226613	1	0.94089	0.0635034	0.00058463	0.674227	0.0258385	0.00013558	0.075772	0.000785648	0.0877172	-1.02177	0.149067	1.11923	0.886972	1.23948	0.811469	-0.936657	-2.54311	1.21972	2.19443	1.9466	2.32275	1.86603	0.0821986	-1.642	1.00756	0.768147	1.13151	0.690321	-1.12931	-2.79855	0	0	-0.302254	-2.1014	-3.68734	0	-0.0741516	-1.85565	-3.43865	-0.420354	-2.22863	-3.8161	-1.77576	-3.3578	-1.70756	P07190	Maltase A1 (EC 3.2.1.20) (Larval visceral protein H)	mal-a1	Mal-A1 LvpH CG8696	Drosophila melanogaster (Fruit fly)	DEVELOPMENTAL STAGE: One of the proteins expressed by the 44D cuticle gene cluster. Expressed in first, second and early 3rd instar larvae and in adults, but not in embryos or pupae. {ECO:0000269|PubMed:6854639}.			carbohydrate metabolic process [GO:0005975]		alpha-1,4-glucosidase activity [GO:0004558]
TRINITY_DN1085_c0_g3	TRINITY_DN1085_c0_g3_i1.p1	sp|P07192|MAL3_DROME^sp|P07192|MAL3_DROME^Q:1-1362 H:94-543^50.881%ID^E:1.88e-160^.^.	MAL3_DROME	0	0	7.53874	0	0	12.3093	0.705417	0.89192	13.35	0.747132	0	0	0	0	0	0	0	0	0	0	0	21.6485	5.21026	0	5.06094	1032.2	41.5119	2.51291	4.10311	4.98245	0.249044	0	0	0	8.95293	42.2659	42.2659	42.2659	42.2659	42.2659	42.2659	42.2659	42.2659	42.2659	42.2659	42.2659	42.2659	42.2659	42.2659	42.2659	42.2659	42.2659	42.2659	42.2659	42.2659	42.2659	42.2659	42.2659	42.2659	42.2659	42.2659	42.2659	42.2659	42.2659	42.2659	42.2659	42.2659	42.2659	42.2659	42.2659	42.2659	3.17996	3.17901	3.37354	3.37354	3.37354	3.37354	3.18475	3.16165	3.1113	3.30981	3.30981	3.30981	3.30981	3.11716	3.09356	3.3089	3.3089	3.3089	3.3089	3.11619	3.09258	3.4962	3.4962	3.4962	3.31441	3.29222	3.4962	3.4962	3.31441	3.29222	3.4962	3.31441	3.29222	3.31441	3.29222	3.09848	-0.696342	-0.979002	3.26145	3.55213	4.57303	4.29138	-1.8255	-7.15276	-0.28266	3.9578	4.24847	5.26937	4.98772	-1.12916	-6.45642	4.24046	4.53113	5.55203	5.27039	-0.846503	-6.17376	0.290676	1.31158	1.02993	-5.08696	-10.4142	0	0	-5.37764	-10.7049	0	-6.39853	-11.7258	-6.11689	-11.4441	-5.32726	359.593	1	1	0.687979	0.558369	1	0.397646	1	0.0679396	1	0.452315	1	0.25847	0.294912	1	0.0789992	0.397716	0.316778	0.172189	0.198596	1	0.393023	1	1	1	0.263115	0.00390895	1	1	1	0.00365307	1	0.380302	0.00142896	0.163579	0.00141116	0.173718	0.826667	0.758114	0.333656	0.292368	0.175239	0.203347	0.566508	0.0236756	0.927612	0.231783	0.199282	0.111374	0.131823	0.717172	0.0368831	0.200007	0.170881	0.0933647	0.111207	0.785894	0.0458997	0.93374	0.707554	0.768311	0.124832	0.00156	1	1	0.104696	0.00114767	1	0.0535422	0.000368501	0.0649583	0.00050872	0.0855567	-0.218978	-0.307958	0.966777	1.05294	1.35556	1.27207	-0.573202	-2.26235	-0.0908495	1.19578	1.2836	1.59205	1.50695	-0.362241	-2.08706	1.28153	1.36938	1.67791	1.59279	-0.271646	-1.99631	0.0831406	0.375143	0.294585	-1.5348	-3.16328	0	0	-1.6225	-3.25158	0	-1.93052	-3.56167	-1.84554	-3.47612	-1.71932	P07192	Maltase A3 (EC 3.2.1.20) (Larval visceral protein L)	mal-a3	Mal-A3 LvpL CG8695	Drosophila melanogaster (Fruit fly)	DEVELOPMENTAL STAGE: One of the proteins expressed by the 44D cuticle gene cluster. Expressed in first, second and early 3rd instar larvae and in adults, but not in embryos or pupae. {ECO:0000269|PubMed:6854639}.			carbohydrate metabolic process [GO:0005975]		alpha-1,4-glucosidase activity [GO:0004558]
TRINITY_DN1085_c3_g1	TRINITY_DN1085_c3_g1_i2.p2	sp|O16099|MAL2_DROVI^sp|O16099|MAL2_DROVI^Q:4-936 H:112-422^80.064%ID^E:0^.^.	MAL2_DROVI	0	0	0	0	0	6.14847	0	16.0456	0	0.748931	0	0	0	0	0	0	0	0	0	0	0	0	10.417	0	13.1612	0	58.5546	0	2.04949	5.34852	0.249644	0	0	0	3.47233	3.8917	3.8917	3.8917	3.8917	3.8917	3.8917	3.8917	3.8917	3.8917	3.8917	3.8917	3.8917	3.8917	3.8917	3.8917	3.8917	3.8917	3.8917	3.8917	3.8917	3.8917	3.8917	3.8917	3.8917	3.8917	3.8917	3.8917	3.8917	3.8917	3.8917	3.8917	3.8917	3.8917	3.8917	3.8917	3.8917	6.25144	6.24084	6.34272	6.34272	6.34272	6.34272	6.26313	6.23578	6.1487	6.25208	6.25208	6.25208	6.25208	6.17132	6.14355	6.24148	6.24148	6.24148	6.24148	6.16059	6.13277	6.34336	6.34336	6.34336	6.26377	6.23642	6.34336	6.34336	6.26377	6.23642	6.34336	6.26377	6.23642	6.26377	6.23642	6.15545	-2.49147	-3.87625	0.465371	0	0	0	-3.25668	-6.03801	-1.38478	2.95684	3.24867	4.26955	3.98791	-0.765212	-3.54654	4.34162	4.63345	5.65434	5.3727	0.619572	-2.16175	0.291829	1.31271	1.03107	-3.72205	-6.50338	0	0	-4.01388	-6.79521	0	-5.03477	-7.81609	-4.75312	-7.53445	-2.78133	23.9053	1	1	1		1	1	1	0.504083	1	0.828505	1	0.717546	0.743015	1		0.691739	0.64729	0.505718		1	1	1	1		0.718576	0.329972	1		1	0.373138	1	1	0.287356	0.637056	0.270751	0.720028	0.69023	0.534527	0.941511	1	1	1	0.60308	0.332902	0.821811	0.636258	0.603333	0.494669	0.523569	0.901319	0.563752	0.486675	0.457867	0.364974	0.389346	0.919892	0.724469	0.963306	0.836054	0.870878	0.552366	0.297038	1	1	0.521647	0.275889	1	0.421518	0.210097	0.447956	0.226994	0.651379	-0.398543	-0.62111	0.073371	0	0	0	-0.519976	-0.968285	-0.225216	0.472937	0.519614	0.682901	0.637853	-0.123995	-0.577278	0.695608	0.742364	0.905928	0.860804	0.10057	-0.352492	0.0460055	0.206943	0.162543	-0.594219	-1.04281	0	0	-0.640809	-1.0896	0	-0.803791	-1.2533	-0.758827	-1.20814	-0.451847	O16099	Maltase 2 (EC 3.2.1.20)	mal-b2	Mal-B2 Mav2 GJ22506	Drosophila virilis (Fruit fly)				carbohydrate metabolic process [GO:0005975]		alpha-1,4-glucosidase activity [GO:0004558]
TRINITY_DN1085_c3_g3	TRINITY_DN1085_c3_g3_i2.p1	sp|O16098|MAL1_DROVI^sp|O16098|MAL1_DROVI^Q:115-495 H:81-207^75.591%ID^E:2.63e-63^.^.	MAL1_DROVI	0	0	9.70259	0	0	25.3004	2.82478	41.8555	0.820428	0.755243	0	0	0	0	0	0	1.45874	0	0	0	0	5.95501	5.20655	0	30.4173	54.1562	86.3656	3.2342	8.43348	15.1669	0.251748	0	0.486248	0	3.72052	9.80808	9.80808	9.80808	9.80808	9.80808	9.80808	9.80808	9.80808	9.80808	9.80808	9.80808	9.80808	9.80808	9.80808	9.80808	9.80808	9.80808	9.80808	9.80808	9.80808	9.80808	9.80808	9.80808	9.80808	9.80808	9.80808	9.80808	9.80808	9.80808	9.80808	9.80808	9.80808	9.80808	9.80808	9.80808	9.80808	2.59085	2.58682	2.83589	2.83589	2.7435	2.83589	2.64837	2.58308	2.51421	2.76982	2.76982	2.67515	2.76982	2.5775	2.51037	2.76605	2.76605	2.67125	2.76605	2.57344	2.5062	3.00028	2.91311	3.00028	2.8237	2.76256	2.91311	3.00028	2.8237	2.76256	2.91311	2.7309	2.66763	2.8237	2.76256	2.56969	-1.37469	-2.22235	3.61828	3.91415	2.81952	4.6534	-0.201538	-4.13345	-0.847668	4.99297	5.28884	4.19421	6.02809	1.17315	-2.75876	5.84063	6.1365	5.04188	6.87576	2.02082	-1.91109	0.29587	-0.798758	1.03512	-3.81982	-7.75173	-1.09463	0	-4.11569	-8.0476	1.83388	-3.02106	-6.95297	-4.85494	-8.78685	-3.93191	56.9797	1	1	0.500933	0.394474	1	0.238701	1	0.245425	1	0.195122	0.464822	0.268426	0.0896873	1	0.376762	0.119802	0.0712839	0.118832	0.0359554	1	1	1	1	1	0.335382	0.0113149	1	1	1	0.0103732	1	1	0.0248276	0.200629	0.00375479	0.238322	0.595701	0.390281	0.201995	0.167519	0.304087	0.100819	0.939341	0.109554	0.736003	0.0714462	0.0562041	0.116919	0.0295294	0.649001	0.271791	0.0347257	0.0265203	0.0590982	0.0129273	0.432302	0.445735	0.921445	0.783935	0.730088	0.176129	0.00501614	0.707096	1	0.144964	0.00357865	0.529004	0.268618	0.00914938	0.0855498	0.00146923	0.125989	-0.530593	-0.859108	1.27589	1.38022	1.02771	1.6409	-0.0760987	-1.6002	-0.337151	1.80263	1.90945	1.56784	2.17635	0.455151	-1.09895	2.11154	2.21851	1.88746	2.48577	0.785258	-0.762545	0.0986139	-0.274194	0.345008	-1.35277	-2.806	-0.375759	0	-1.45755	-2.9131	0.629527	-1.10625	-2.60642	-1.71935	-3.18069	-1.53011	O16098	Maltase 1 (EC 3.2.1.20)	mal-b1	Mal-B1 Mav1 GJ22501	Drosophila virilis (Fruit fly)				carbohydrate metabolic process [GO:0005975]		alpha-1,4-glucosidase activity [GO:0004558]
TRINITY_DN10860_c0_g1	TRINITY_DN10860_c0_g1_i1.p1	sp|A0A1S4F020|CBPB1_AEDAE^sp|A0A1S4F020|CBPB1_AEDAE^Q:1-318 H:300-405^36.449%ID^E:4.95e-11^.^.	CBPB1_AEDAE	0	0	7.96473	0	0.793513	19.7841	0	1.77166	0	0	0	0	5.58205	0	0	0	0	0	0	0	0	5.98996	0	0	0	60.0812	0	2.65491	6.85921	0.590553	0	1.86068	0	0	1.99665	3.77656	3.77656	3.77656	3.77656	3.77656	3.77656	3.77656	3.77656	3.77656	3.77656	3.77656	3.77656	3.77656	3.77656	3.77656	3.77656	3.77656	3.77656	3.77656	3.77656	3.77656	3.77656	3.77656	3.77656	3.77656	3.77656	3.77656	3.77656	3.77656	3.77656	3.77656	3.77656	3.77656	3.77656	3.77656	3.77656	6.16883	6.24018	6.27466	6.19845	6.27466	6.27466	6.21756	6.16715	6.204	6.23868	6.16201	6.23868	6.23868	6.18124	6.13053	6.30925	6.23345	6.30925	6.30925	6.25246	6.20233	6.26797	6.34336	6.34336	6.28688	6.23702	6.26797	6.26797	6.21081	6.16033	6.34336	6.28688	6.23702	6.28688	6.23702	6.17957	-1.3685	2.17536	4.29675	0.506253	4.645	4.36336	0.412921	-2.91272	3.54386	5.66525	1.87475	6.0135	5.73186	1.78142	-1.54422	2.12139	-1.6691	2.46965	2.188	-1.76243	-5.08807	-3.79049	0	0	-3.88383	-7.20946	4.13875	3.8571	-0.093332	-3.41897	0	-4.23208	-7.55772	-3.95044	-7.27607	-3.32564	20.0271	1	1	0.85255		1	0.712899	1	0.705467	1	0.603048	1	0.562096	0.591688	1		0.880357	0.912026	0.809875		1	1	0.965073	1		0.707621	0.282303	1		1	0.632124	1	1	0.303416	0.708844	0.280873	0.66816	0.824437	0.727386	0.493484	0.934906	0.459131	0.486809	0.94705	0.636716	0.567849	0.363833	0.760942	0.335093	0.35822	0.773195	0.801127	0.736693	0.78888	0.695478	0.728747	0.778037	0.412017	0.545352	1	1	0.536729	0.247716	0.509061	0.538312	0.98801	0.578896	1	0.500845	0.225608	0.529767	0.243374	0.590462	-0.221841	0.348604	0.684777	0.0816742	0.740279	0.695393	0.066412	-0.472295	0.571222	0.908085	0.304244	0.963906	0.918762	0.288198	-0.251889	0.336235	-0.267765	0.391433	0.346793	-0.281878	-0.820349	-0.60474	0	0	-0.617767	-1.15591	0.660301	0.615367	-0.0150274	-0.554998	0	-0.673161	-1.21175	-0.628362	-1.16659	-0.538167	A0A1S4F020	Carboxypeptidase B1 (AaCPB-I) (CPBAe1) (EC 3.4.17.2)	cpb1	CPB1 CPB-I	Aedes aegypti (Yellowfever mosquito) (Culex aegypti)		INDUCTION: Up-regulated in the midgut 24 hours after a blood meal. {ECO:0000269|PubMed:18977440}.	TISSUE SPECIFICITY: Expressed in midgut (at protein level). {ECO:0000269|PubMed:25521592}.	proteolysis [GO:0006508]	endoplasmic reticulum [GO:0005783]; extracellular space [GO:0005615]	metallocarboxypeptidase activity [GO:0004181]; zinc ion binding [GO:0008270]
TRINITY_DN10860_c1_g1	TRINITY_DN10860_c1_g1_i1.p1	sp|A0A1S4F020|CBPB1_AEDAE^sp|A0A1S4F020|CBPB1_AEDAE^Q:115-1095 H:114-405^37.273%ID^E:3.42e-62^.^.	CBPB1_AEDAE	0	0	17.9346	0.535479	0	66.3461	1.19848	42.2864	2.37576	2.53915	0	0	14.1862	0	2.68831	0	0	89.5225	0.669788	0	0	5.3145	39.219	0	48.1675	152.377	221.855	5.97821	22.2939	15.2869	0.846383	5.62483	29.8408	0.223263	14.8445	26.1932	26.1932	26.1932	26.1932	26.1932	26.1932	26.1932	26.1932	26.1932	26.1932	26.1932	26.1932	26.1932	26.1932	26.1932	26.1932	26.1932	26.1932	26.1932	26.1932	26.1932	26.1932	26.1932	26.1932	26.1932	26.1932	26.1932	26.1932	26.1932	26.1932	26.1932	26.1932	26.1932	26.1932	26.1932	26.1932	2.70043	2.7028	2.79912	2.72319	2.69928	2.94244	2.71214	2.69772	2.66324	2.76094	2.68393	2.65966	2.90615	2.67271	2.65808	2.76325	2.68631	2.66207	2.90835	2.67511	2.66048	2.7832	2.75981	2.99807	2.77238	2.75828	2.68277	2.92731	2.69571	2.6812	2.90508	2.67155	2.65691	2.91703	2.90362	2.66997	-1.8967	-1.35092	2.80359	0.0806608	-2.31698	4.57683	-1.31414	-4.55638	0.545778	4.70029	1.97736	-0.420282	6.47353	0.582554	-2.65969	4.15451	1.43158	-0.966061	5.92775	0.0367755	-3.20547	-2.72293	-5.12057	1.77324	-4.11773	-7.35998	-2.39764	4.49617	-1.3948	-4.63705	6.89381	1.00284	-2.23941	-5.89097	-9.13322	-3.24224	140.8	0.976673	1	0.668278	1	1	0.27116	1	0.2121	1	0.23009	1	1	0.0803251	1	0.422525	0.305322	0.769104	0.822942	0.0923824	1	1	0.705723	0.53477	1	0.281953	0.0164623	1	0.314264	1	0.166226	0.0962363	1	0.501575	0.121127	0.00419492	0.372798	0.48245	0.617201	0.316537	0.97637	0.390689	0.119838	0.628002	0.0912234	0.837627	0.0886757	0.461281	0.87444	0.025912	0.827458	0.317017	0.132714	0.594092	0.716681	0.0415316	0.989032	0.228263	0.327903	0.0635379	0.554212	0.137473	0.0076231	0.371473	0.124553	0.604866	0.0837251	0.0176432	0.70738	0.399305	0.0434339	0.00165829	0.224619	-0.702367	-0.499821	1.0016	0.02962	-0.858369	1.55545	-0.484541	-1.68898	0.20493	1.70242	0.736739	-0.158021	2.22753	0.217964	-1.00061	1.50348	0.532915	-0.362898	2.03818	0.0137473	-1.20484	-0.978346	-1.85541	0.591461	-1.48527	-2.66832	-0.893718	1.53594	-0.517416	-1.72947	2.37302	0.375377	-0.842863	-2.01951	-3.14546	-1.21434	A0A1S4F020	Carboxypeptidase B1 (AaCPB-I) (CPBAe1) (EC 3.4.17.2)	cpb1	CPB1 CPB-I	Aedes aegypti (Yellowfever mosquito) (Culex aegypti)		INDUCTION: Up-regulated in the midgut 24 hours after a blood meal. {ECO:0000269|PubMed:18977440}.	TISSUE SPECIFICITY: Expressed in midgut (at protein level). {ECO:0000269|PubMed:25521592}.	proteolysis [GO:0006508]	endoplasmic reticulum [GO:0005783]; extracellular space [GO:0005615]	metallocarboxypeptidase activity [GO:0004181]; zinc ion binding [GO:0008270]
[truncated: 79,597,425 more chars]
