## Supplementary material for "A *de novo* transcriptomic atlas of early embryo development in the Arabian killifish": Table S4 (part 1 of 3)

### Sheet: salmon_gene.counts.matrix
Table S4: Salmon gene count matrix and GO terms of all the filtered trinity genes
gene_id	transcript_id	sprot_Top_BLASTX_hit	prot_id	Maternal_1	Maternal_2	Maternal_3	6hpf_1	6hpf_2	6hpf_3	12hpf_1	12hpf_2	12hpf_3	24hpf_1	24hpf_2	24hpf_3	48hpf_1	48hpf_2	48hpf_3	72hpf_1	72hpf_2	72hpf_3	5dpf_2	5dpf_3	5dpf_4	7dpf_1	7dpf_2	7dpf_3	11dpf_1	11dpf_2	11dpf_3	Entry	Entry Name	Protein names	Gene name	Other gene names	Organism	Developmental stage	Induction	Tissue specificity	GO_BP	Gene Ontology (biological process)	Gene Ontology (cellular component)	Gene Ontology (molecular function)
TRINITY_DN0_c0_g1	TRINITY_DN0_c0_g1_i15.p1	sp|A2VCZ5|MD13L_DANRE^sp|A2VCZ5|MD13L_DANRE^Q:1-5595 H:254-2091^64.743%ID^E:0^.^.	MD13L_DANRE	548.41	203.27	406.89	643.71	443.74	437.68	583.61	423.5	385.56	350.97	237.55	290.54	323.95	362.68	439.43	513.47	452.56	467.88	332.79	252.52	239.09	250.81	228.31	216.85	154.75	138.37	147.75	A2VCZ5	MD13L_DANRE	Mediator of RNA polymerase II transcription subunit 13-like (Thyroid hormone receptor-associated protein complex 240 kDa component-like protein)	zgc:153454	zgc:153454	Danio rerio (Zebrafish) (Brachydanio rerio)				neural crest cell migration [GO:0001755]	neural crest cell migration [GO:0001755]; positive regulation of transcription by RNA polymerase II [GO:0045944]	mediator complex [GO:0016592]	transcription coactivator activity [GO:0003713]
TRINITY_DN0_c1_g1	TRINITY_DN0_c1_g1_i1.p1	sp|Q9UNS1|TIM_HUMAN^sp|Q9UNS1|TIM_HUMAN^Q:25-2796 H:6-937^65.989%ID^E:0^.^.`sp|Q9UNS1|TIM_HUMAN^sp|Q9UNS1|TIM_HUMAN^Q:3067-3303 H:1008-1086^65.823%ID^E:3.89e-20^.^.	TIM_HUMAN	83.47	34.19	68.42	328.44	218.7	320.63	374.54	262.34	198.23	113.76	78.2	92.95	117.16	122.34	143.29	112.59	88.55	87.2	32.22	26.27	22.64	7.54	9.63	5.78	5.14	7.71	6.73	Q9UNS1	TIM_HUMAN	Protein timeless homolog (hTIM)	timeless	TIMELESS TIM TIM1 TIMELESS1	Homo sapiens (Human)		INDUCTION: Regulated by the cell cycle. High levels in S, G(2) and M phases, with highest level in S phase. Low expression in G(0) and G(1) phases. {ECO:0000269|PubMed:15798197}.	TISSUE SPECIFICITY: Expressed in all tissues examined including brain, heart, lung, liver, skeletal muscle, kidney, placenta, pancreas, spleen, thymus and testis. Highest levels of expression in placenta, pancreas, thymus and testis. {ECO:0000269|PubMed:9856465, ECO:0000269|PubMed:9891984}.	branching morphogenesis of an epithelial tube [GO:0048754]	branching morphogenesis of an epithelial tube [GO:0048754]; cell cycle phase transition [GO:0044770]; cell division [GO:0051301]; cellular response to bleomycin [GO:1904976]; cellular response to cisplatin [GO:0072719]; cellular response to hydroxyurea [GO:0072711]; circadian rhythm [GO:0007623]; detection of abiotic stimulus [GO:0009582]; DNA damage response [GO:0006974]; DNA repair [GO:0006281]; DNA replication checkpoint signaling [GO:0000076]; lung development [GO:0030324]; morphogenesis of an epithelium [GO:0002009]; negative regulation of DNA-templated transcription [GO:0045892]; positive regulation of double-strand break repair [GO:2000781]; positive regulation of double-strand break repair via homologous recombination [GO:1905168]; regulation of circadian rhythm [GO:0042752]; replication fork arrest [GO:0043111]; replication fork processing [GO:0031297]	chromatin [GO:0000785]; nucleoplasm [GO:0005654]; nucleus [GO:0005634]; replication fork protection complex [GO:0031298]; site of double-strand break [GO:0035861]	DNA binding [GO:0003677]; enzyme activator activity [GO:0008047]; identical protein binding [GO:0042802]
TRINITY_DN100009_c0_g1	TRINITY_DN100009_c0_g1_i1.p1	sp|Q99LH1|NOG2_MOUSE^sp|Q99LH1|NOG2_MOUSE^Q:34-1068 H:131-475^64.058%ID^E:2.63e-155^.^.	NOG2_MOUSE	14.9	617.56	17.68	0	0	0	1.79	0	10.1	4.69	3.27	22.58	0	0	0	0.86	0	0	0	0	0	5.76	3.37	0	0	0	11.26	Q99LH1	NOG2_MOUSE	Nucleolar GTP-binding protein 2	gnl2	Gnl2	Mus musculus (Mouse)				ribosome biogenesis [GO:0042254]	ribosome biogenesis [GO:0042254]	nucleolus [GO:0005730]	GTP binding [GO:0005525]
TRINITY_DN10001_c2_g1	TRINITY_DN10001_c2_g1_i1.p1	sp|P08122|CO4A2_MOUSE^sp|P08122|CO4A2_MOUSE^Q:4132-4953 H:1425-1705^53.546%ID^E:3.1e-78^.^.`sp|P08122|CO4A2_MOUSE^sp|P08122|CO4A2_MOUSE^Q:742-1788 H:270-609^36.412%ID^E:1.03e-10^.^.`sp|P08122|CO4A2_MOUSE^sp|P08122|CO4A2_MOUSE^Q:745-1785 H:929-1252^34.358%ID^E:3.98e-09^.^.`sp|P08122|CO4A2_MOUSE^sp|P08122|CO4A2_MOUSE^Q:226-1662 H:987-1360^33.333%ID^E:5.25e-09^.^.`sp|P08122|CO4A2_MOUSE^sp|P08122|CO4A2_MOUSE^Q:754-1791 H:893-1191^33.148%ID^E:1.87e-06^.^.`sp|P08122|CO4A2_MOUSE^sp|P08122|CO4A2_MOUSE^Q:748-1788 H:1026-1322^34.473%ID^E:2.71e-06^.^.`sp|P08122|CO4A2_MOUSE^sp|P08122|CO4A2_MOUSE^Q:1805-2077 H:1317-1412^29.808%ID^E:2.71e-06^.^.`sp|P08122|CO4A2_MOUSE^sp|P08122|CO4A2_MOUSE^Q:1306-1785 H:785-942^40.964%ID^E:8.72e-06^.^.`sp|P08122|CO4A2_MOUSE^sp|P08122|CO4A2_MOUSE^Q:766-1785 H:1096-1433^36.702%ID^E:9.73e-06^.^.	CO4A2_MOUSE	0.13	0	0.13	2.29	0	0.49	1.38	1.7	0.29	0.56	0.13	0.69	0.81	1.62	9.63	7.36	7.5	9.82	9.55	3.02	4.12	4.54	3.71	1.66	2.79	1.24	2.72	P08122	CO4A2_MOUSE	Collagen alpha-2(IV) chain [Cleaved into: Canstatin]	col4a2	Col4a2	Mus musculus (Mouse)				angiogenesis [GO:0001525]	angiogenesis [GO:0001525]; cellular response to transforming growth factor beta stimulus [GO:0071560]; collagen-activated tyrosine kinase receptor signaling pathway [GO:0038063]; DNA-templated transcription [GO:0006351]; endodermal cell differentiation [GO:0035987]; negative regulation of angiogenesis [GO:0016525]; response to activity [GO:0014823]	basement membrane [GO:0005604]; collagen type IV trimer [GO:0005587]; collagen-containing extracellular matrix [GO:0062023]; extracellular region [GO:0005576]; extracellular space [GO:0005615]	extracellular matrix structural constituent [GO:0005201]
TRINITY_DN10002_c0_g1	TRINITY_DN10002_c0_g1_i9.p1	sp|Q0P5H7|SYRM_BOVIN^sp|Q0P5H7|SYRM_BOVIN^Q:1-1737 H:1-578^59.585%ID^E:0^.^.	SYRM_BOVIN	10.23	5.58	7.34	100.28	68.19	109.75	66.27	36.18	31.79	37.19	32.96	39.46	43.54	57.14	53.91	58.26	44.32	63.98	39.31	37.13	26.3	25.27	22.54	21.88	21.83	23.31	19.77	Q0P5H7	SYRM_BOVIN	Probable arginine--tRNA ligase, mitochondrial (EC 6.1.1.19) (Arginyl-tRNA synthetase) (ArgRS)	rars2	RARS2 RARSL	Bos taurus (Bovine)				arginyl-tRNA aminoacylation [GO:0006420]	arginyl-tRNA aminoacylation [GO:0006420]; mitochondrial translation [GO:0032543]	mitochondrial membrane [GO:0031966]; mitochondrion [GO:0005739]	arginine-tRNA ligase activity [GO:0004814]; ATP binding [GO:0005524]
TRINITY_DN100030_c1_g1	TRINITY_DN100030_c1_g1_i3.p1	sp|O17732|PYC1_CAEEL^sp|O17732|PYC1_CAEEL^Q:1-564 H:144-331^73.404%ID^E:2.14e-80^.^.	PYC1_CAEEL	0	21.74	0	0	0	0	0	0	30.72	0	0	0	0	0	0	0	0	0	4.48	0	1.52	1.56	12.21	0	0	0	2.91	O17732	PYC1_CAEEL	Pyruvate carboxylase 1 (EC 6.4.1.1) (Pyruvic carboxylase 1) (PCB 1)	pyc-1	pyc-1 D2023.2	Caenorhabditis elegans				gluconeogenesis [GO:0006094]	gluconeogenesis [GO:0006094]; pyruvate metabolic process [GO:0006090]	mitochondrion [GO:0005739]	ATP binding [GO:0005524]; metal ion binding [GO:0046872]; pyruvate carboxylase activity [GO:0004736]
TRINITY_DN100033_c0_g2	TRINITY_DN100033_c0_g2_i1.p1	sp|P52029|G6PI_DROME^sp|P52029|G6PI_DROME^Q:1-510 H:269-438^96.471%ID^E:5.13e-121^.^.	G6PI_DROME	6.35	12.24	36.13	0	0	101.91	0	0	0	0	1.78	0	0	0	1.92	0	0	0	0	0	0	1.81	1.5	0	0	0	0	P52029	G6PI_DROME	Glucose-6-phosphate isomerase (GPI) (EC 5.3.1.9) (Phosphoglucose isomerase) (PGI) (Phosphohexose isomerase) (PHI)	pgi	Pgi CG8251	Drosophila melanogaster (Fruit fly)				canonical glycolysis [GO:0061621]	canonical glycolysis [GO:0061621]; fructose 6-phosphate metabolic process [GO:0006002]; gluconeogenesis [GO:0006094]; glucose 6-phosphate metabolic process [GO:0051156]; glucose homeostasis [GO:0042593]; glycolytic process [GO:0006096]	cytosol [GO:0005829]	carbohydrate derivative binding [GO:0097367]; glucose-6-phosphate isomerase activity [GO:0004347]; monosaccharide binding [GO:0048029]
TRINITY_DN100033_c1_g2	TRINITY_DN100033_c1_g2_i1.p1	sp|Q9GKX6|GALM_PIG^sp|Q9GKX6|GALM_PIG^Q:1-336 H:126-234^33.929%ID^E:2.6e-19^.^.	GALM_PIG	18.33	19.07	61.11	1.21	0	4.37	0	0	8.8	5.65	6.18	0	0	0	0	1.85	0	0	0	0	0.86	5.34	60.25	0	0	0	0	Q9GKX6	GALM_PIG	Galactose mutarotase (EC 5.1.3.3) (Aldose 1-epimerase)	galm	GALM	Sus scrofa (Pig)				galactose catabolic process via UDP-galactose, Leloir pathway [GO:0033499]	galactose catabolic process via UDP-galactose, Leloir pathway [GO:0033499]; glucose metabolic process [GO:0006006]	cytoplasm [GO:0005737]	aldose 1-epimerase activity [GO:0004034]; carbohydrate binding [GO:0030246]
TRINITY_DN100034_c0_g1	TRINITY_DN100034_c0_g1_i2.p1	sp|Q861W0|IKBL1_PANTR^sp|Q861W0|IKBL1_PANTR^Q:34-609 H:40-219^38.021%ID^E:9.04e-27^.^.`sp|Q861W0|IKBL1_PANTR^sp|Q861W0|IKBL1_PANTR^Q:826-1074 H:296-380^42.353%ID^E:2.23e-12^.^.	IKBL1_PANTR	7.75	7.52	23.13	297.68	228.61	204.01	154.36	117.86	84.55	91.58	69.48	66.2	75.06	65.61	66.89	82.86	78.58	90.33	63.55	42.2	39.49	21.76	24.05	23.49	33.76	37.96	36.27	Q861W0	IKBL1_PANTR	NF-kappa-B inhibitor-like protein 1 (Inhibitor of kappa B-like protein) (I-kappa-B-like protein) (IkappaBL) (Nuclear factor of kappa light polypeptide gene enhancer in B-cells inhibitor-like 1)	nfkbil1	NFKBIL1 IKBL	Pan troglodytes (Chimpanzee)				cellular response to lipopolysaccharide [GO:0071222]	cellular response to lipopolysaccharide [GO:0071222]; negative regulation of canonical NF-kappaB signal transduction [GO:0043124]; negative regulation of lipopolysaccharide-mediated signaling pathway [GO:0031665]; negative regulation of NF-kappaB transcription factor activity [GO:0032088]; negative regulation of toll-like receptor signaling pathway [GO:0034122]; negative regulation of tumor necrosis factor production [GO:0032720]	nucleus [GO:0005634]
TRINITY_DN10003_c0_g1	TRINITY_DN10003_c0_g1_i1.p1	sp|B5MCY1|TDR15_HUMAN^sp|B5MCY1|TDR15_HUMAN^Q:40-5664 H:2-1914^29.379%ID^E:0^.^.	TDR15_HUMAN	170.12	63.26	146.47	85.26	40.5	56.18	15.57	10.08	9.1	3.06	2.62	2.67	0.8	0.8	0.69	0.46	0.45	0.7	0.21	0.21	0	0	0	0	0	0	0	B5MCY1	TDR15_HUMAN	Tudor domain-containing protein 15	tdrd15	TDRD15	Homo sapiens (Human)				#VALUE!
TRINITY_DN10004_c0_g1	TRINITY_DN10004_c0_g1_i3.p1	sp|P21914|SDHB_DROME^sp|P21914|SDHB_DROME^Q:4-396 H:167-297^94.656%ID^E:2.97e-89^.^.	SDHB_DROME	27.33	128.02	38.1	0	0	0	0	0	106.7	19.73	47.22	0	2.79	0	8.52	0	0	0	2.52	0	2.62	2.66	54.25	0	0	0	5.04	P21914	SDHB_DROME	Succinate dehydrogenase [ubiquinone] iron-sulfur subunit, mitochondrial (EC 1.3.5.1) (Iron-sulfur subunit of complex II) (Ip)	sdhb	SdhB SDH CG3283	Drosophila melanogaster (Fruit fly)	DEVELOPMENTAL STAGE: Expressed throughout development; pupae have very low levels of expression, in contrast to larvae. {ECO:0000269|PubMed:7958999}.		TISSUE SPECIFICITY: Most abundant in the adult thorax and low in abdominal tissues. {ECO:0000269|PubMed:7958999}.	aerobic respiration [GO:0009060]	aerobic respiration [GO:0009060]; mitochondrial electron transport, succinate to ubiquinone [GO:0006121]; respiratory electron transport chain [GO:0022904]; tricarboxylic acid cycle [GO:0006099]	mitochondrial inner membrane [GO:0005743]; mitochondrial membrane [GO:0031966]; respiratory chain complex II (succinate dehydrogenase) [GO:0045273]	2 iron, 2 sulfur cluster binding [GO:0051537]; 3 iron, 4 sulfur cluster binding [GO:0051538]; 4 iron, 4 sulfur cluster binding [GO:0051539]; electron transfer activity [GO:0009055]; metal ion binding [GO:0046872]; succinate dehydrogenase (quinone) activity [GO:0008177]; ubiquinone binding [GO:0048039]
TRINITY_DN10005_c2_g1	TRINITY_DN10005_c2_g1_i1.p1	sp|Q64152|BTF3_MOUSE^sp|Q64152|BTF3_MOUSE^Q:115-603 H:42-204^92.638%ID^E:4.77e-98^.^.	BTF3_MOUSE	568.62	321.01	509.61	1728.09	1122	1289.59	5497.57	3591.97	3881.92	6965.79	5149.12	5859.31	7253.54	8535.54	7175.84	8292.77	7855.9	7422.65	7188.52	5496.2	5868.38	5596.56	6800.52	4900.9	4686.35	4607.54	4604.19	Q64152	BTF3_MOUSE	Transcription factor BTF3 (Nascent polypeptide-associated complex subunit beta) (NAC-beta) (RNA polymerase B transcription factor 3)	btf3	Btf3	Mus musculus (Mouse)				in utero embryonic development [GO:0001701]	in utero embryonic development [GO:0001701]; negative regulation of protein localization to endoplasmic reticulum [GO:1905551]; protein transport [GO:0015031]	cytosol [GO:0005829]; nascent polypeptide-associated complex [GO:0005854]; nucleus [GO:0005634]
TRINITY_DN100079_c0_g1	TRINITY_DN100079_c0_g1_i1.p1	sp|Q9EPT8|CLIC5_RAT^sp|Q9EPT8|CLIC5_RAT^Q:586-1299 H:13-250^80.252%ID^E:7.81e-142^.^.	CLIC5_RAT	0	0	0	0.74	4.89	0	3.88	4.55	4.82	2.34	2.72	6.89	1.72	6.25	16.65	22.27	29.26	22.18	17.42	9.55	9.52	5.47	7.53	5.41	10.25	8.31	9.04	Q9EPT8	CLIC5_RAT	Chloride intracellular channel protein 5 (Glutaredoxin-like oxidoreductase CLIC5) (EC 1.8.-.-)	clic5	Clic5	Rattus norvegicus (Rat)			TISSUE SPECIFICITY: Detected in cochlea, in cochlear and vestibular hair cell bundles in the organ of Corti (at protein level) (PubMed:17021174). Expressed neonatal and adult cardiomyocytes (at protein level) (PubMed:26777142). {ECO:0000269|PubMed:17021174, ECO:0000269|PubMed:26777142}.	auditory receptor cell stereocilium organization [GO:0060088]	auditory receptor cell stereocilium organization [GO:0060088]; chloride transport [GO:0006821]; diet induced thermogenesis [GO:0002024]; inner ear receptor cell stereocilium organization [GO:0060122]; neuromuscular process controlling balance [GO:0050885]; protein localization [GO:0008104]; response to dietary excess [GO:0002021]; sensory perception of sound [GO:0007605]; visual perception [GO:0007601]	actin cytoskeleton [GO:0015629]; apical plasma membrane [GO:0016324]; cell cortex [GO:0005938]; centrosome [GO:0005813]; chloride channel complex [GO:0034707]; cytoplasm [GO:0005737]; Golgi apparatus [GO:0005794]; membrane [GO:0016020]; mitochondrial inner membrane [GO:0005743]; stereocilium [GO:0032420]; stereocilium base [GO:0120044]; stereocilium bundle [GO:0032421]	chloride channel activity [GO:0005254]; oxidoreductase activity [GO:0016491]
TRINITY_DN100081_c0_g1	TRINITY_DN100081_c0_g1_i1.p2	sp|Q56WF8|SCP48_ARATH^sp|Q56WF8|SCP48_ARATH^Q:19-1125 H:114-497^39.896%ID^E:1.3e-95^.^.	SCP48_ARATH	0	0	0	0	0	0	0	0	0	1.04	1.91	0	1.02	24.59	0	0	0	0	0	0	0	0	0	0	3.01	1.22	4.72	Q56WF8	SCP48_ARATH	Serine carboxypeptidase-like 48 (EC 3.4.16.-)	scpl48	SCPL48 At3g45010 F14D17.80	Arabidopsis thaliana (Mouse-ear cress)			TISSUE SPECIFICITY: Ubiquitous. {ECO:0000269|PubMed:15908604}.	proteolysis [GO:0006508]	proteolysis [GO:0006508]	extracellular region [GO:0005576]	serine-type carboxypeptidase activity [GO:0004185]
TRINITY_DN100085_c0_g1	TRINITY_DN100085_c0_g1_i2.p1	sp|Q16943|VP33_APLCA^sp|Q16943|VP33_APLCA^Q:31-462 H:8-155^30.667%ID^E:8.96e-18^.^.	VP33_APLCA	27.34	812.39	14.56	0	0	0	0	0	12.93	2.52	0	25.7	0	0	1.24	2.44	0	0	0	0	0	5.9	16.17	0	0	0	18.69	Q16943	VP33_APLCA	Vesicle-associated membrane protein/synaptobrevin-binding protein (VAP-33)			Aplysia californica (California sea hare)			TISSUE SPECIFICITY: Detected only in the central nervous system and the gill of aplysia.	endoplasmic reticulum membrane organization [GO:0090158]	endoplasmic reticulum membrane organization [GO:0090158]; endoplasmic reticulum-plasma membrane tethering [GO:0061817]	endoplasmic reticulum membrane [GO:0005789]; neuron projection [GO:0043005]; plasma membrane [GO:0005886]; synapse [GO:0045202]	FFAT motif binding [GO:0033149]
TRINITY_DN100085_c0_g2	TRINITY_DN100085_c0_g2_i1.p1	sp|Q0VCY1|VAPA_BOVIN^sp|Q0VCY1|VAPA_BOVIN^Q:28-693 H:14-249^26.016%ID^E:6.71e-20^.^.	VAPA_BOVIN	0	21.09	1.21	0	0	0	0	1.39	46.28	0	0	0	0	0	0	0	0	0	7.87	0	0	1.17	12.64	0	0	0	2.17	Q0VCY1	VAPA_BOVIN	Vesicle-associated membrane protein-associated protein A (VAMP-A) (VAMP-associated protein A) (VAP-A)	vapa	VAPA	Bos taurus (Bovine)				neuron projection development [GO:0031175]	neuron projection development [GO:0031175]; protein localization to endoplasmic reticulum [GO:0070972]	bicellular tight junction [GO:0005923]; endoplasmic reticulum [GO:0005783]; endoplasmic reticulum membrane [GO:0005789]; plasma membrane [GO:0005886]	protein-membrane adaptor activity [GO:0043495]
TRINITY_DN100086_c0_g1	TRINITY_DN100086_c0_g1_i2.p1	sp|Q9Y600|CSAD_HUMAN^sp|Q9Y600|CSAD_HUMAN^Q:88-1137 H:18-365^53.276%ID^E:4.35e-138^.^.	CSAD_HUMAN	18.72	5.78	15.79	0	0	0	0.75	0.76	6.32	6.14	16.46	2.67	0	0	0	0	0	0	1.85	0	0	1.28	0	0	0	0	0.59	Q9Y600	CSAD_HUMAN	Cysteine sulfinic acid decarboxylase (EC 4.1.1.29) (Aspartate 1-decarboxylase) (EC 4.1.1.11) (Cysteine-sulfinate decarboxylase) (Sulfinoalanine decarboxylase)	csad	CSAD CSD	Homo sapiens (Human)			TISSUE SPECIFICITY: Expressed in liver and brain. Also expressed in both astrocytes and neurons, but lower levels are expressed in astrocytes. {ECO:0000269|PubMed:26327310}.	L-cysteine catabolic process to hypotaurine [GO:0019449]	L-cysteine catabolic process to hypotaurine [GO:0019449]; L-cysteine catabolic process to taurine [GO:0019452]; taurine biosynthetic process [GO:0042412]	cytoplasm [GO:0005737]	aspartate 1-decarboxylase activity [GO:0004068]; pyridoxal phosphate binding [GO:0030170]; sulfinoalanine decarboxylase activity [GO:0004782]
TRINITY_DN100088_c0_g1	TRINITY_DN100088_c0_g1_i1.p1	sp|E7F7V7|GAL2B_DANRE^sp|E7F7V7|GAL2B_DANRE^Q:1-870 H:1-290^93.448%ID^E:0^.^.	GAL2B_DANRE	0	0	0	0	0	9.92	0	0	0	0	0	0	0	0	0	0	0	0.95	6.79	0.86	0	1.77	7.8	2.61	4.13	1.66	5.7	E7F7V7	GAL2B_DANRE	Galanin receptor 2b	galr2b	galr2b	Danio rerio (Zebrafish) (Brachydanio rerio)	DEVELOPMENTAL STAGE: In embryos, widely expressed in nerve cells innervating the central nervous system (CNS) in regions including the olfactory bulb, midbrain tegmentum, preoptic region, dorsal thalamus, posterior tuberculum, postoptic commissure, hindbrain, and lateral margin of the spinal cord (PubMed:27315774). In the spinal cord, expressed in various neuronal cell types throughout the dorsoventral axis, including motor neurons and interneurons (PubMed:27315774). In the postoptic commissure, anterior commissure, hypothalamus and pituitary gland, expression overlaps with gal (PubMed:27315774). In larvae, expressed in nerve cells in the dorsal spinal cord where expression often overlaps with spx1 (PubMed:30903017). {ECO:0000269|PubMed:27315774, ECO:0000269|PubMed:30903017}.		TISSUE SPECIFICITY: Expressed in neurons in the ventral area of the interpeduncular nucleus (IPN) where expression often overlaps with spx1. {ECO:0000269|PubMed:30903017}.	neuropeptide signaling pathway [GO:0007218]	neuropeptide signaling pathway [GO:0007218]	plasma membrane [GO:0005886]	G protein-coupled peptide receptor activity [GO:0008528]; galanin receptor activity [GO:0004966]
TRINITY_DN1000_c1_g2	TRINITY_DN1000_c1_g2_i3.p1	sp|P60509|ERB1_HUMAN^sp|P60509|ERB1_HUMAN^Q:34-534 H:266-415^27.381%ID^E:1.53e-11^.^.	ERB1_HUMAN	0	0	0	10.65	0	31.08	5975	3111.41	3364.99	4028.67	1608.17	1266.9	676.04	981.08	340.29	174.84	163.99	236.52	59.67	45.47	76.12	32.82	10.68	27.51	10.24	15.95	10.19	P60509	ERB1_HUMAN	Endogenous retrovirus group PABLB member 1 Env polyprotein (Endogenous retrovirus group PABLB member 1) (Envelope polyprotein) (HERV-R(b) Env protein) (HERV-R(b)_3p24.3 provirus ancestral Env polyprotein) [Includes: Surface protein domain (SU); Transmembrane protein domain (TM)]	ervpablb-1	ERVPABLB-1	Homo sapiens (Human)			TISSUE SPECIFICITY: Low expression in placenta and testis. {ECO:0000269|PubMed:12970426}.	#VALUE!		plasma membrane [GO:0005886]
TRINITY_DN1000_c3_g1	TRINITY_DN1000_c3_g1_i1.p1	sp|O97831|AGRL1_BOVIN^sp|O97831|AGRL1_BOVIN^Q:1-3954 H:4-1293^57.323%ID^E:0^.^.	AGRL1_BOVIN	0	0	0.35	0.77	0	0	2.95	2.98	1.51	8.88	5.11	4.08	7.82	9.92	16.5	38.68	38	36.64	113.62	76.7	72.92	51.69	52.51	56.97	43.83	50.11	43.02	O97831	AGRL1_BOVIN	Adhesion G protein-coupled receptor L1 (Calcium-independent alpha-latrotoxin receptor 1) (CIRL-1) (Latrophilin-1)	adgrl1	ADGRL1 LPHN1	Bos taurus (Bovine)			TISSUE SPECIFICITY: Brain-specific expression but low levels are also detected in kidney, lung and spleen. {ECO:0000269|PubMed:10025961}.	cell surface receptor signaling pathway [GO:0007166]	cell surface receptor signaling pathway [GO:0007166]; signal transduction [GO:0007165]	axon [GO:0030424]; extracellular space [GO:0005615]; growth cone [GO:0030426]; neuron projection [GO:0043005]; plasma membrane [GO:0005886]; presynaptic membrane [GO:0042734]; synapse [GO:0045202]	carbohydrate binding [GO:0030246]; cell adhesion molecule binding [GO:0050839]; G protein-coupled receptor activity [GO:0004930]; latrotoxin receptor activity [GO:0016524]
TRINITY_DN1000_c57_g1	TRINITY_DN1000_c57_g1_i1.p1	sp|Q99M80|PTPRT_MOUSE^sp|Q99M80|PTPRT_MOUSE^Q:1-948 H:1139-1454^88.924%ID^E:0^.^.`sp|Q99M80|PTPRT_MOUSE^sp|Q99M80|PTPRT_MOUSE^Q:229-936 H:925-1156^34.298%ID^E:2.36e-35^.^.	PTPRT_MOUSE	0.82	2.38	0	7.54	4.03	28.69	7.49	3.76	4.35	3.38	0	0.83	0.83	4.11	8.33	5.76	8.94	10.18	53.34	24.57	38.32	24.55	26.43	28.88	19.28	31.39	26.98	Q99M80	PTPRT_MOUSE	Receptor-type tyrosine-protein phosphatase T (R-PTP-T) (EC 3.1.3.48) (RPTPmam4) (Receptor-type tyrosine-protein phosphatase rho) (RPTP-rho) (mRPTPrho)	ptprt	Ptprt	Mus musculus (Mouse)	DEVELOPMENTAL STAGE: Exceptionally high levels found in the cortex and olfactory bulbs during perinatal development and are down-regulated during postnatal week 2. Expression in the cerebellar cortex is restricted to the granule cell layer of lobules 1-6. Anterior and posterior compartments become discernible only during postnatal weeks 2 and 6.		TISSUE SPECIFICITY: Expression is restricted to the CNS. Distributed throughout the brain and spinal cord. {ECO:0000269|PubMed:9486824}.	cell surface receptor protein tyrosine kinase signaling pathway [GO:0007169]	cell surface receptor protein tyrosine kinase signaling pathway [GO:0007169]; cellular response to interleukin-6 [GO:0071354]; homophilic cell adhesion via plasma membrane adhesion molecules [GO:0007156]; negative regulation of cell migration [GO:0030336]; negative regulation of receptor signaling pathway via STAT [GO:1904893]	cell surface [GO:0009986]; plasma membrane [GO:0005886]	alpha-actinin binding [GO:0051393]; alpha-catenin binding [GO:0045294]; beta-catenin binding [GO:0008013]; cadherin binding [GO:0045296]; delta-catenin binding [GO:0070097]; gamma-catenin binding [GO:0045295]; protein homodimerization activity [GO:0042803]; protein phosphatase binding [GO:0019903]; protein tyrosine phosphatase activity [GO:0004725]; STAT family protein binding [GO:0097677]; thiolester hydrolase activity [GO:0016790]; transmembrane receptor protein tyrosine phosphatase activity [GO:0005001]
TRINITY_DN100109_c0_g2	TRINITY_DN100109_c0_g2_i3.p2	sp|Q9V411|NOG1_DROME^sp|Q9V411|NOG1_DROME^Q:1-357 H:7-125^100%ID^E:2.67e-79^.^.	NOG1_DROME	43.06	12.61	32.97	0	0	0	0	18.81	13.95	0	56.78	3.24	0	0	0	3.24	0	0	0	0	0	0	0	0	0	0	0	Q9V411	NOG1_DROME	Nucleolar GTP-binding protein 1 (Novel nucleolar protein 1)	non1	Non1 CG8801	Drosophila melanogaster (Fruit fly)				cell division [GO:0051301]	cell division [GO:0051301]; ribosomal large subunit biogenesis [GO:0042273]	nucleolus [GO:0005730]; nucleus [GO:0005634]	GTP binding [GO:0005525]; GTPase activity [GO:0003924]; RNA binding [GO:0003723]
TRINITY_DN100109_c0_g3	TRINITY_DN100109_c0_g3_i1.p1	sp|Q9V411|NOG1_DROME^sp|Q9V411|NOG1_DROME^Q:1-861 H:60-346^96.864%ID^E:0^.^.	NOG1_DROME	0	2.12	14.74	0	0	0	0	0	26.53	0.95	0.89	0	0.94	0	0	0	0	0	1.72	0	0	0.89	1.75	0	0	0	0	Q9V411	NOG1_DROME	Nucleolar GTP-binding protein 1 (Novel nucleolar protein 1)	non1	Non1 CG8801	Drosophila melanogaster (Fruit fly)				cell division [GO:0051301]	cell division [GO:0051301]; ribosomal large subunit biogenesis [GO:0042273]	nucleolus [GO:0005730]; nucleus [GO:0005634]	GTP binding [GO:0005525]; GTPase activity [GO:0003924]; RNA binding [GO:0003723]
TRINITY_DN100109_c1_g1	TRINITY_DN100109_c1_g1_i1.p1	sp|Q9V411|NOG1_DROME^sp|Q9V411|NOG1_DROME^Q:4-870 H:163-451^91.003%ID^E:1.45e-175^.^.	NOG1_DROME	10.86	0	2.71	0	0	0	1.04	0	12.5	0	30.36	0	0	0	0	0	0	0	3.37	1.7	0	0	5.15	0	0	0	0.81	Q9V411	NOG1_DROME	Nucleolar GTP-binding protein 1 (Novel nucleolar protein 1)	non1	Non1 CG8801	Drosophila melanogaster (Fruit fly)				cell division [GO:0051301]	cell division [GO:0051301]; ribosomal large subunit biogenesis [GO:0042273]	nucleolus [GO:0005730]; nucleus [GO:0005634]	GTP binding [GO:0005525]; GTPase activity [GO:0003924]; RNA binding [GO:0003723]
TRINITY_DN100143_c4_g1	TRINITY_DN100143_c4_g1_i2.p1	sp|Q6P3L6|DH12A_DANRE^sp|Q6P3L6|DH12A_DANRE^Q:10-957 H:2-319^76.101%ID^E:0^.^.	DH12A_DANRE	625.98	308.01	746.67	1850.78	949.27	1479.1	2010.14	1438.25	1176.66	101.19	36.52	44	34.59	41.31	23.7	33.62	25.46	33.82	29.67	28.43	21.1	17.29	13.28	16.31	31.68	30.53	31.81	Q6P3L6	DH12A_DANRE	Very-long-chain 3-oxoacyl-CoA reductase-A (EC 1.1.1.330) (17-beta-hydroxysteroid dehydrogenase 12-A) (17-beta-HSD 12-A) (zf3.1) (zfHSD17B12A) (3-ketoacyl-CoA reductase) (KAR) (Estradiol 17-beta-dehydrogenase 12-A) (EC 1.1.1.62)	hsd17b12a	hsd17b12a zgc:55589	Danio rerio (Zebrafish) (Brachydanio rerio)	DEVELOPMENTAL STAGE: Expressed throughout development. Weakly expressed during early developmental stages from shield to tailbud. {ECO:0000269|PubMed:15026171}.			estrogen biosynthetic process [GO:0006703]	estrogen biosynthetic process [GO:0006703]; fatty acid biosynthetic process [GO:0006633]	endoplasmic reticulum [GO:0005783]; endoplasmic reticulum membrane [GO:0005789]	estradiol 17-beta-dehydrogenase [NAD(P)+] activity [GO:0004303]; oxidoreductase activity [GO:0016491]; very-long-chain 3-oxoacyl-CoA reductase activity [GO:0141040]
TRINITY_DN100143_c5_g1	TRINITY_DN100143_c5_g1_i1.p1	sp|Q94572|TBA3_HOMAM^sp|Q94572|TBA3_HOMAM^Q:81-1 H:13-39^92.593%ID^E:2.74e-12^.^.	TBA3_HOMAM	3.08	0	0	0	0	0	0	0	59	3.18	59.96	0	0	0	3.14	0	0	0	6.68	0	0	0	4.87	0	0	0	1.83	Q94572	TBA3_HOMAM	Tubulin alpha-3 chain (EC 3.6.5.-) (Alpha-III tubulin)			Homarus americanus (American lobster)				microtubule-based process [GO:0007017]	microtubule-based process [GO:0007017]	cytoplasm [GO:0005737]; microtubule [GO:0005874]	GTP binding [GO:0005525]; hydrolase activity [GO:0016787]; metal ion binding [GO:0046872]; structural constituent of cytoskeleton [GO:0005200]
TRINITY_DN100157_c0_g1	TRINITY_DN100157_c0_g1_i2.p1	sp|O61369|PICO_DROAN^sp|O61369|PICO_DROAN^Q:16-933 H:139-451^32.588%ID^E:4.74e-52^.^.	PICO_DROAN	0	39.48	0	0	0	0	0.95	4.76	104.41	6.99	0	0	0	0	0	2.52	0	0	15.28	0	0	7.83	16.19	0	0	0	1.91	O61369	PICO_DROAN	Putative inorganic phosphate cotransporter	picot	Picot	Drosophila ananassae (Fruit fly)				monoatomic anion transport [GO:0006820]	monoatomic anion transport [GO:0006820]; phosphate ion transmembrane transport [GO:0035435]; sodium ion transport [GO:0006814]	membrane [GO:0016020]	phosphate transmembrane transporter activity [GO:0005315]; symporter activity [GO:0015293]
TRINITY_DN100168_c0_g1	TRINITY_DN100168_c0_g1_i6.p1	sp|Q6UXP7|F151B_HUMAN^sp|Q6UXP7|F151B_HUMAN^Q:145-906 H:3-258^49.805%ID^E:1.76e-62^.^.	F151B_HUMAN	3.3	0.8	3.29	81.39	63.89	55.82	28.31	14.19	14.03	17.22	22.94	22.5	30.88	19.03	33.57	48.19	43.44	46.49	26.87	33.27	40.19	17.56	20.37	18.88	33.63	33.88	35.28	Q6UXP7	F151B_HUMAN	Protein FAM151B	fam151b	FAM151B UNQ9217/PRO28685	Homo sapiens (Human)				photoreceptor cell development [GO:0042461]	photoreceptor cell development [GO:0042461]	extracellular space [GO:0005615]
TRINITY_DN100168_c4_g1	TRINITY_DN100168_c4_g1_i10.p1	sp|Q8K129|CTXN1_MOUSE^sp|Q8K129|CTXN1_MOUSE^Q:199-378 H:23-82^75%ID^E:1.06e-12^.^.	CTXN1_MOUSE	0	0	0	0	0	0	197.67	98.64	175.67	18.32	19.75	15.46	15.19	3.96	10.31	14.45	5.81	0	22.64	9.34	11.33	5.77	13.98	14.85	10.78	5.21	5.46	Q8K129	CTXN1_MOUSE	Cortexin-1	ctxn1	Ctxn1 Ctxn	Mus musculus (Mouse)				#VALUE!		membrane [GO:0016020]
TRINITY_DN100170_c1_g1	TRINITY_DN100170_c1_g1_i5.p1	sp|Q1RMW2|T184A_BOVIN^sp|Q1RMW2|T184A_BOVIN^Q:1-579 H:168-359^66.839%ID^E:2.95e-68^.^.	T184A_BOVIN	20.36	209.31	13.48	0	0	0	0	0	13.88	0	21.52	13.11	0.94	0	0	0	0	0	0.87	0.88	0	2.04	6.37	0.56	0	0	3.02	Q1RMW2	T184A_BOVIN	Transmembrane protein 184A	tmem184a	TMEM184A	Bos taurus (Bovine)			TISSUE SPECIFICITY: Expressed in vascular cells (at protein level). {ECO:0000269|PubMed:26769966}.	#VALUE!		cytoplasmic vesicle membrane [GO:0030659]; early endosome membrane [GO:0031901]; endosome [GO:0005768]; perinuclear region of cytoplasm [GO:0048471]; plasma membrane [GO:0005886]; secretory granule membrane [GO:0030667]; transport vesicle membrane [GO:0030658]	heparin binding [GO:0008201]; transmembrane transporter activity [GO:0022857]
TRINITY_DN100173_c0_g1	TRINITY_DN100173_c0_g1_i1.p1	sp|Q5RKI3|DPOLL_RAT^sp|Q5RKI3|DPOLL_RAT^Q:88-1800 H:1-573^57.436%ID^E:0^.^.	DPOLL_RAT	252.26	137.16	248.06	424.03	253.6	393.63	339.51	184.33	199.75	127.6	104.91	96.69	102.23	89.71	89.63	92.59	78.87	85.77	52.46	41.96	42.51	34.16	42.59	34.2	22.05	26.76	33.35	Q5RKI3	DPOLL_RAT	DNA polymerase lambda (Pol Lambda) (EC 2.7.7.7) (EC 4.2.99.-)	poll	Poll	Rattus norvegicus (Rat)				base-excision repair, gap-filling [GO:0006287]	base-excision repair, gap-filling [GO:0006287]; DNA biosynthetic process [GO:0071897]; DNA replication [GO:0006260]; double-strand break repair via homologous recombination [GO:0000724]; double-strand break repair via nonhomologous end joining [GO:0006303]; nucleotide-excision repair [GO:0006289]	nucleoplasm [GO:0005654]; nucleus [GO:0005634]; site of double-strand break [GO:0035861]	5'-deoxyribose-5-phosphate lyase activity [GO:0051575]; DNA binding [GO:0003677]; DNA-directed DNA polymerase activity [GO:0003887]; metal ion binding [GO:0046872]
TRINITY_DN10019_c0_g1	TRINITY_DN10019_c0_g1_i1.p1	sp|Q5U316|RAB35_RAT^sp|Q5U316|RAB35_RAT^Q:1-603 H:1-201^92.537%ID^E:3.71e-133^.^.	RAB35_RAT	51.03	5.63	42.1	229.15	183.13	223.35	399.69	213.5	182.37	179.09	111.58	148.91	211.15	192.67	191.26	206.52	197.53	231.13	159.47	113.39	100.41	97.54	87.06	78.91	93.92	85.51	67.02	Q5U316	RAB35_RAT	Ras-related protein Rab-35 (EC 3.6.5.2)	rab35	Rab35	Rattus norvegicus (Rat)				antigen processing and presentation [GO:0019882]	antigen processing and presentation [GO:0019882]; cellular response to nerve growth factor stimulus [GO:1990090]; endocytic recycling [GO:0032456]; endosomal transport [GO:0016197]; mitotic cytokinesis [GO:0000281]; neuron projection development [GO:0031175]; plasma membrane to endosome transport [GO:0048227]; protein localization [GO:0008104]; protein localization to endosome [GO:0036010]; protein transport [GO:0015031]; Rab protein signal transduction [GO:0032482]	cell projection membrane [GO:0031253]; clathrin-coated endocytic vesicle [GO:0045334]; clathrin-coated pit [GO:0005905]; endosome membrane [GO:0010008]; intercellular bridge [GO:0045171]; melanosome [GO:0042470]; plasma membrane [GO:0005886]; synaptic vesicle membrane [GO:0030672]	G protein activity [GO:0003925]; GDP binding [GO:0019003]; GTP binding [GO:0005525]; GTPase activity [GO:0003924]; phosphatidylinositol-4,5-bisphosphate binding [GO:0005546]
TRINITY_DN1001_c0_g1	TRINITY_DN1001_c0_g1_i1.p1	sp|Q63358|MYO9B_RAT^sp|Q63358|MYO9B_RAT^Q:97-3156 H:17-1043^72.86%ID^E:0^.^.`sp|Q63358|MYO9B_RAT^sp|Q63358|MYO9B_RAT^Q:4342-6144 H:1358-1958^48.377%ID^E:3e-142^.^.	MYO9B_RAT	7.85	5.6	8.41	175.64	109.65	181.53	209.46	133.07	131.06	114.48	86.26	98.79	110.18	109.81	174.88	186.88	183.1	189.32	112.78	85.57	75.97	41.42	48.3	42.7	34.38	31.25	31.76	Q63358	MYO9B_RAT	Unconventional myosin-IXb (Unconventional myosin-9b)	myo9b	Myo9b Myr5	Rattus norvegicus (Rat)	DEVELOPMENTAL STAGE: During forebrein development, it is expressed at higher levels in embryonic and early postnatal stages than in the adult forebrain. {ECO:0000269|PubMed:9819351}.		TISSUE SPECIFICITY: Expressed in testis, lung, thymus, brain, liver, spleen and heart muscle. Detected in lung, testis, spleen and liver, and at reduced level in different brain regions (at protein level). {ECO:0000269|PubMed:9819351}.	actin filament-based movement [GO:0030048]	actin filament-based movement [GO:0030048]; establishment of cell polarity [GO:0030010]; lamellipodium morphogenesis [GO:0072673]; macrophage chemotaxis [GO:0048246]; monocyte chemotaxis [GO:0002548]; regulation of Rho protein signal transduction [GO:0035023]; Rho protein signal transduction [GO:0007266]; Roundabout signaling pathway [GO:0035385]	actin filament [GO:0005884]; cell cortex [GO:0005938]; cytoplasm [GO:0005737]; filopodium tip [GO:0032433]; lamellipodium [GO:0030027]; myosin complex [GO:0016459]; perinuclear region of cytoplasm [GO:0048471]; postsynaptic actin cytoskeleton [GO:0098871]; ruffle [GO:0001726]	actin binding [GO:0003779]; actin filament binding [GO:0051015]; ADP binding [GO:0043531]; ATP binding [GO:0005524]; ATP hydrolysis activity [GO:0016887]; ATP-dependent protein binding [GO:0043008]; calmodulin binding [GO:0005516]; GTPase activator activity [GO:0005096]; microfilament motor activity [GO:0000146]; Roundabout binding [GO:0048495]; small GTPase binding [GO:0031267]; zinc ion binding [GO:0008270]
TRINITY_DN1001_c0_g2	TRINITY_DN1001_c0_g2_i1.p1	sp|Q9ULV0|MYO5B_HUMAN^sp|Q9ULV0|MYO5B_HUMAN^Q:1-5523 H:1-1848^71.459%ID^E:0^.^.	MYO5B_HUMAN	13.32	7.14	14.25	165.12	125.71	147.1	121.98	66.3	78.28	25.86	16.78	18.98	28.51	27.52	37.59	84.82	80.61	88.7	102.81	83.33	76.56	53.69	63.61	49.28	47.51	50.03	47.07	Q9ULV0	MYO5B_HUMAN	Unconventional myosin-Vb	myo5b	MYO5B KIAA1119	Homo sapiens (Human)				actin filament organization [GO:0007015]	actin filament organization [GO:0007015]; endosomal transport [GO:0016197]; protein transport [GO:0015031]; renal water homeostasis [GO:0003091]; vesicle-mediated transport [GO:0016192]	actin cytoskeleton [GO:0015629]; apical cortex [GO:0045179]; cytoplasm [GO:0005737]; cytoplasmic vesicle membrane [GO:0030659]; extracellular exosome [GO:0070062]; membrane [GO:0016020]; myosin complex [GO:0016459]; protein-containing complex [GO:0032991]	actin filament binding [GO:0051015]; ATP binding [GO:0005524]; calmodulin binding [GO:0005516]; microfilament motor activity [GO:0000146]; small GTPase binding [GO:0031267]
TRINITY_DN1001_c1_g1	TRINITY_DN1001_c1_g1_i2.p1	sp|Q6DH69|FAH2A_DANRE^sp|Q6DH69|FAH2A_DANRE^Q:121-1701 H:1-526^70.588%ID^E:0^.^.	FAH2A_DANRE	0	0	0	12.57	5.15	0	28.55	26.82	19.53	16.37	12.8	11.86	37.86	45.58	24.06	16	24.46	26.71	16.33	11.71	14.51	11.27	13.74	15.14	16.22	14.18	21.37	Q6DH69	FAH2A_DANRE	Fatty-acid amide hydrolase 2-A (EC 3.5.1.99)	faah2a	faah2a zgc:92625	Danio rerio (Zebrafish) (Brachydanio rerio)				lipid catabolic process [GO:0016042]	lipid catabolic process [GO:0016042]	membrane [GO:0016020]	fatty acid amide hydrolase activity [GO:0017064]
TRINITY_DN1001_c2_g1	TRINITY_DN1001_c2_g1_i2.p1	sp|Q60803|TRAF3_MOUSE^sp|Q60803|TRAF3_MOUSE^Q:112-1761 H:16-567^56.962%ID^E:0^.^.	TRAF3_MOUSE	54.83	29.04	65.83	240.46	130.87	196.74	86.91	62.96	45.9	34.13	39.04	33.96	44.72	49.3	35.61	64.72	56.88	61.18	47.72	54.49	36.79	29.55	42.48	35.42	29.51	27.03	26.53	Q60803	TRAF3_MOUSE	TNF receptor-associated factor 3 (EC 2.3.2.27) (CD40 receptor-associated factor 1) (CRAF1) (CD40-binding protein) (CD40BP) (RING-type E3 ubiquitin transferase TRAF3)	traf3	Traf3 Cap-1 Craf1 Trafamn	Mus musculus (Mouse)	DEVELOPMENTAL STAGE: In the embryo, expressed from 6.5 dpc with highest levels found between 11.5 dpc and 13.5 dpc. At late stages of gestation, from 14.5 dpc, only low levels are detected.		TISSUE SPECIFICITY: Detected in bone marrow macrophages and spleen B-cells (at protein level). In adult, highest in brain. Also found in kidney, heart, thymus, spleen, lung, muscle, testis and ovary. Not found in liver. {ECO:0000269|PubMed:18997792, ECO:0000269|PubMed:19898473, ECO:0000269|PubMed:8660894}.	apoptotic process [GO:0006915]	apoptotic process [GO:0006915]; innate immune response [GO:0045087]; negative regulation of NF-kappaB transcription factor activity [GO:0032088]; positive regulation of type I interferon production [GO:0032481]; regulation of apoptotic process [GO:0042981]; regulation of cytokine production [GO:0001817]; regulation of defense response to virus [GO:0050688]; regulation of interferon-beta production [GO:0032648]; regulation of proteolysis [GO:0030162]; Toll signaling pathway [GO:0008063]; toll-like receptor 4 signaling pathway [GO:0034142]; toll-like receptor signaling pathway [GO:0002224]; tumor necrosis factor-mediated signaling pathway [GO:0033209]	CD40 receptor complex [GO:0035631]; cytoplasmic side of plasma membrane [GO:0009898]; endosome membrane [GO:0010008]; mitochondrion [GO:0005739]	identical protein binding [GO:0042802]; protein kinase binding [GO:0019901]; protein phosphatase binding [GO:0019903]; thioesterase binding [GO:0031996]; tumor necrosis factor receptor binding [GO:0005164]; ubiquitin protein ligase activity [GO:0061630]; ubiquitin protein ligase binding [GO:0031625]; zinc ion binding [GO:0008270]
TRINITY_DN10021_c0_g1	TRINITY_DN10021_c0_g1_i22.p1	sp|Q9UBG0|MRC2_HUMAN^sp|Q9UBG0|MRC2_HUMAN^Q:19-864 H:285-611^27.059%ID^E:1.93e-18^.^.`sp|Q9UBG0|MRC2_HUMAN^sp|Q9UBG0|MRC2_HUMAN^Q:286-864 H:836-1063^24.138%ID^E:9.14e-08^.^.	MRC2_HUMAN	0	0	0	0	0.98	0	4.2	9.88	0.71	50.95	35.24	9.55	124.81	153.91	84.33	30.64	30.77	30.91	15.14	13.49	12.58	12.49	9.08	11.69	18.53	21.72	27.08	Q9UBG0	MRC2_HUMAN	C-type mannose receptor 2 (C-type lectin domain family 13 member E) (Endocytic receptor 180) (Macrophage mannose receptor 2) (Urokinase-type plasminogen activator receptor-associated protein) (UPAR-associated protein) (Urokinase receptor-associated protein) (CD antigen CD280)	mrc2	MRC2 CLEC13E ENDO180 KIAA0709 UPARAP	Homo sapiens (Human)			TISSUE SPECIFICITY: Ubiquitous with low expression in brain, placenta, lung, kidney, pancreas, spleen, thymus and colon. Expressed in endothelial cells, fibroblasts and macrophages. Highly expressed in fetal lung and kidney. {ECO:0000269|PubMed:10683150, ECO:0000269|PubMed:8702911}.	collagen catabolic process [GO:0030574]	collagen catabolic process [GO:0030574]; endocytosis [GO:0006897]; osteoblast differentiation [GO:0001649]	focal adhesion [GO:0005925]; membrane [GO:0016020]	carbohydrate binding [GO:0030246]; collagen binding [GO:0005518]; signaling receptor activity [GO:0038023]
TRINITY_DN10022_c0_g1	TRINITY_DN10022_c0_g1_i12.p1	sp|P25721|ADH_DROMY^sp|P25721|ADH_DROMY^Q:1-573 H:64-254^96.859%ID^E:1.99e-135^.^.	ADH_DROMY	965.69	20.29	79.18	0	0	0	21.63	1.79	379.32	162.83	923.65	10.23	12.64	0	2.23	4.28	0	0	20.7	0	0	19.87	75.57	0	0	0	40.96	P25721	ADH_DROMY	Alcohol dehydrogenase (EC 1.1.1.1)	adh	Adh Adh2	Drosophila mayaguana (Fruit fly)				alcohol metabolic process [GO:0006066]	alcohol metabolic process [GO:0006066]	cytoplasm [GO:0005737]	alcohol dehydrogenase (NAD+) activity [GO:0004022]
TRINITY_DN10022_c0_g2	TRINITY_DN10022_c0_g2_i1.p1	sp|P25720|ADH2_DROBU^sp|P25720|ADH2_DROBU^Q:220-807 H:2-197^81.122%ID^E:1.56e-114^.^.	ADH2_DROBU	0	0	0	0	0	0	5.74	4.59	0	0	0	0	0	0	0	0	0	0	0	0	0	0	13.51	0	0	0	30.45	P25720	ADH2_DROBU	Alcohol dehydrogenase 2 (EC 1.1.1.1)	adh2	Adh2	Drosophila buzzatii (Fruit fly)				alcohol metabolic process [GO:0006066]	alcohol metabolic process [GO:0006066]	cytoplasm [GO:0005737]	alcohol dehydrogenase (NAD+) activity [GO:0004022]
TRINITY_DN100241_c0_g1	TRINITY_DN100241_c0_g1_i2.p1	sp|Q9W0S3|TI50B_DROME^sp|Q9W0S3|TI50B_DROME^Q:1-1227 H:1-407^68.46%ID^E:0^.^.	TI50B_DROME	48.73	353.24	7.19	0	0	0	1.37	0	15.35	3.11	27.68	12.39	0	0	1.22	1.21	0	0	0	0	0	6.39	4	0	0	0	9.07	Q9W0S3	TI50B_DROME	Mitochondrial import inner membrane translocase subunit TIM50-B (Tiny tim 2)	ttm2	ttm2 CG12313	Drosophila melanogaster (Fruit fly)			TISSUE SPECIFICITY: Exclusively expressed in the testis. {ECO:0000269|PubMed:17435247}.	mitochondrial membrane organization [GO:0007006]	mitochondrial membrane organization [GO:0007006]; mitochondrion organization [GO:0007005]; protein dephosphorylation [GO:0006470]; protein import into mitochondrial matrix [GO:0030150]	mitochondrial inner membrane [GO:0005743]; mitochondrion [GO:0005739]; nuclear speck [GO:0016607]; TIM23 mitochondrial import inner membrane translocase complex [GO:0005744]	protein serine/threonine phosphatase activity [GO:0004722]; protein tyrosine phosphatase activity [GO:0004725]; ribonucleoprotein complex binding [GO:0043021]
TRINITY_DN10025_c1_g1	TRINITY_DN10025_c1_g1_i13.p1	sp|Q5BLE8|RETST_DANRE^sp|Q5BLE8|RETST_DANRE^Q:52-1827 H:17-606^73.311%ID^E:0^.^.	RETST_DANRE	55.56	13.9	57.16	196.06	208.12	170.63	118.53	105.97	76.19	76.88	38.45	60.7	89.84	85.53	85.62	100.79	73.98	81.94	40.64	39.69	28.18	32	33.33	30.95	22.66	35.76	25.59	Q5BLE8	RETST_DANRE	All-trans-retinol 13,14-reductase (EC 1.3.99.23) (All-trans-13,14-dihydroretinol saturase A) (RetSat A) (All-trans-retinol 7,8-reductase)	retsat	retsat retsata zgc:113107	Danio rerio (Zebrafish) (Brachydanio rerio)	DEVELOPMENTAL STAGE: Expressed in liver at 72 hours post-fertilization (hpf) and gut at 96 hpf. Not detected at earlier stages of development. {ECO:0000269|PubMed:17253779}.			retinol metabolic process [GO:0042572]	retinol metabolic process [GO:0042572]	endoplasmic reticulum membrane [GO:0005789]	all-trans-retinol 13,14-reductase activity [GO:0051786]
TRINITY_DN100261_c1_g3	TRINITY_DN100261_c1_g3_i2.p1	sp|O75460|ERN1_HUMAN^sp|O75460|ERN1_HUMAN^Q:445-1554 H:559-933^30.99%ID^E:2.86e-42^.^.	ERN1_HUMAN	10.29	1.67	12.81	5.62	1.59	6.22	2.45	1.97	4.56	2.66	1.23	3.48	4.32	5.16	3.9	0.46	0.85	3.1	0.8	0.4	1.2	0.83	0.81	0.82	0.78	0.79	1.89	O75460	ERN1_HUMAN	Serine/threonine-protein kinase/endoribonuclease IRE1 (Endoplasmic reticulum-to-nucleus signaling 1) (Inositol-requiring protein 1) (hIRE1p) (Ire1-alpha) (IRE1a) [Includes: Serine/threonine-protein kinase (EC 2.7.11.1); Endoribonuclease (EC 3.1.26.-)]	ern1	ERN1 IRE1	Homo sapiens (Human)		INDUCTION: Induced by the ER stressor tunicamycin. {ECO:0000269|PubMed:36739529}.	TISSUE SPECIFICITY: Ubiquitously expressed. High levels observed in pancreatic tissue. {ECO:0000269|PubMed:9637683}.	cellular response to glucose stimulus [GO:0071333]	cellular response to glucose stimulus [GO:0071333]; cellular response to hydrogen peroxide [GO:0070301]; cellular response to unfolded protein [GO:0034620]; cellular response to vascular endothelial growth factor stimulus [GO:0035924]; endothelial cell proliferation [GO:0001935]; insulin metabolic process [GO:1901142]; intrinsic apoptotic signaling pathway in response to endoplasmic reticulum stress [GO:0070059]; IRE1-mediated unfolded protein response [GO:0036498]; mRNA catabolic process [GO:0006402]; mRNA splicing, via endonucleolytic cleavage and ligation [GO:0070054]; peptidyl-serine trans-autophosphorylation [GO:1990579]; positive regulation of endoplasmic reticulum unfolded protein response [GO:1900103]; positive regulation of JUN kinase activity [GO:0043507]; positive regulation of RNA splicing [GO:0033120]; positive regulation of vascular associated smooth muscle cell proliferation [GO:1904707]; protein phosphorylation [GO:0006468]; regulation of macroautophagy [GO:0016241]; response to endoplasmic reticulum stress [GO:0034976]	AIP1-IRE1 complex [GO:1990597]; cytoplasm [GO:0005737]; endoplasmic reticulum [GO:0005783]; endoplasmic reticulum membrane [GO:0005789]; Ire1 complex [GO:1990332]; IRE1-RACK1-PP2A complex [GO:1990630]; IRE1-TRAF2-ASK1 complex [GO:1990604]; mitochondrion [GO:0005739]; nuclear inner membrane [GO:0005637]	ADP binding [GO:0043531]; ATP binding [GO:0005524]; enzyme binding [GO:0019899]; Hsp70 protein binding [GO:0030544]; Hsp90 protein binding [GO:0051879]; identical protein binding [GO:0042802]; magnesium ion binding [GO:0000287]; platelet-derived growth factor receptor binding [GO:0005161]; protein homodimerization activity [GO:0042803]; protein serine kinase activity [GO:0106310]; protein serine/threonine kinase activity [GO:0004674]; RNA endonuclease activity [GO:0004521]; unfolded protein binding [GO:0051082]
TRINITY_DN100262_c0_g1	TRINITY_DN100262_c0_g1_i1.p1	sp|Q8MS59|WAT_DROME^sp|Q8MS59|WAT_DROME^Q:1-792 H:232-485^33.459%ID^E:5.21e-53^.^.	WAT_DROME	3.26	0	9.75	0	0	0	6.53	1.87	6.94	0	32.83	6.59	0	0	0	0	0	0	1.52	0	0	0.79	2.32	0	0	0	0	Q8MS59	WAT_DROME	Fatty acyl-CoA reductase wat (Protein waterproof) (EC 1.2.1.84)	wat	wat CG1443	Drosophila melanogaster (Fruit fly)	DEVELOPMENTAL STAGE: Detected in the tracheal system and hindgut from embryonic stage 13 onwards (at protein level). {ECO:0000269|PubMed:24183938}.			liquid clearance, open tracheal system [GO:0035002]	liquid clearance, open tracheal system [GO:0035002]; long-chain fatty-acyl-CoA metabolic process [GO:0035336]; lumen formation, open tracheal system [GO:0035149]	apical part of cell [GO:0045177]; apical plasma membrane [GO:0016324]; cytoplasm [GO:0005737]; peroxisome [GO:0005777]	alcohol-forming long-chain fatty acyl-CoA reductase activity [GO:0102965]; alcohol-forming very long-chain fatty acyl-CoA reductase activity [GO:0080019]
TRINITY_DN100263_c0_g1	TRINITY_DN100263_c0_g1_i3.p1	sp|Q7KN62|TERA_DROME^sp|Q7KN62|TERA_DROME^Q:214-765 H:1-184^95.109%ID^E:1e-120^.^.	TERA_DROME	31.11	0	4.27	0	0	0	0	0	13.66	3.32	28.76	0	0	0	0	0	0	0	1.99	0	0	1.04	2.03	0	0	0	4.8	Q7KN62	TERA_DROME	Transitional endoplasmic reticulum ATPase TER94 (EC 3.6.4.6) (Valosin-containing protein homolog)	ter94	TER94 VCP CG2331	Drosophila melanogaster (Fruit fly)	DEVELOPMENTAL STAGE: Present in egg, pupa and imago but not larva (at protein level). {ECO:0000269|PubMed:9639875}.		TISSUE SPECIFICITY: Present in the mushroom bodies of the protocerebrum and in the glomeruli of the antennal lobe. Present in nurse cells, oocytes and sperm bundles (at protein level). {ECO:0000269|PubMed:10564274, ECO:0000269|PubMed:10656772, ECO:0000269|PubMed:9639875}.	autophagosome maturation [GO:0097352]	autophagosome maturation [GO:0097352]; autophagosome-lysosome fusion [GO:0061909]; cellular response to virus [GO:0098586]; dendrite morphogenesis [GO:0048813]; endoplasmic reticulum membrane fusion [GO:0016320]; endoplasmic reticulum organization [GO:0007029]; Golgi organization [GO:0007030]; larval midgut cell programmed cell death [GO:0035096]; lysosomal membrane organization [GO:0097212]; lysosome organization [GO:0007040]; microtubule cytoskeleton organization [GO:0000226]; mitotic spindle disassembly [GO:0051228]; muscle cell cellular homeostasis [GO:0046716]; negative regulation of canonical Wnt signaling pathway [GO:0090090]; negative regulation of hippo signaling [GO:0035331]; negative regulation of smoothened signaling pathway [GO:0045879]; oogenesis [GO:0048477]; pole cell formation [GO:0007279]; positive regulation of neuron apoptotic process [GO:0043525]; positive regulation of proteasomal ubiquitin-dependent protein catabolic process [GO:0032436]; positive regulation of viral entry into host cell [GO:0046598]; proteasome-mediated ubiquitin-dependent protein catabolic process [GO:0043161]; proteolysis [GO:0006508]; regulation of neuron apoptotic process [GO:0043523]; regulation of pole plasm oskar mRNA localization [GO:0007317]; retrograde protein transport, ER to cytosol [GO:0030970]; ubiquitin-dependent protein catabolic process [GO:0006511]	autolysosome [GO:0044754]; cytoplasm [GO:0005737]; cytosol [GO:0005829]; fusome [GO:0045169]; lysosomal membrane [GO:0005765]; nuclear membrane [GO:0031965]; nucleus [GO:0005634]; P granule [GO:0043186]; plasma membrane [GO:0005886]; VCP-NPL4-UFD1 AAA ATPase complex [GO:0034098]	ATP binding [GO:0005524]; ATP hydrolysis activity [GO:0016887]; polyubiquitin modification-dependent protein binding [GO:0031593]; protein sequestering activity [GO:0140311]
TRINITY_DN10027_c0_g1	TRINITY_DN10027_c0_g1_i3.p1	sp|B5DEQ3|XPP3_RAT^sp|B5DEQ3|XPP3_RAT^Q:7-1101 H:117-501^23.5%ID^E:9.4e-21^.^.	XPP3_RAT	25.08	1.86	2.54	0	0	0	0	0	28.75	1.36	40.89	0	0.64	0	0	0.64	0	0	1.19	0	0	3.83	4.39	0	0	0	5.09	B5DEQ3	XPP3_RAT	Xaa-Pro aminopeptidase 3 (X-Pro aminopeptidase 3) (EC 3.4.11.9) (Aminopeptidase P3) (APP3)	xpnpep3	Xpnpep3	Rattus norvegicus (Rat)			TISSUE SPECIFICITY: Expressed in the kidney, specifically in intercalated cells, but not in principal cells, of the distal convoluted tubule and cortical collecting duct (at protein level). {ECO:0000269|PubMed:20179356}.	glomerular filtration [GO:0003094]	glomerular filtration [GO:0003094]; protein processing [GO:0016485]; proteolysis [GO:0006508]	cytoplasm [GO:0005737]; mitochondrion [GO:0005739]	aminopeptidase activity [GO:0004177]; manganese ion binding [GO:0030145]; metalloaminopeptidase activity [GO:0070006]; protein homodimerization activity [GO:0042803]
TRINITY_DN100286_c0_g1	TRINITY_DN100286_c0_g1_i3.p1	sp|Q8HY10|CLC4M_NOMCO^sp|Q8HY10|CLC4M_NOMCO^Q:442-888 H:259-390^35.948%ID^E:3.39e-16^.^.	CLC4M_NOMCO	0	0	0	0	0	0	0	0	0.92	4.47	6.63	13.1	70.89	72.85	51.92	65.19	48.09	53.8	46.85	24.34	28.37	11.71	12.32	10.72	11.75	26.82	25.45	Q8HY10	CLC4M_NOMCO	C-type lectin domain family 4 member M (CD209 antigen-like protein 1) (CD antigen CD299)	clec4m	CLEC4M CD209L1	Nomascus concolor (Black crested gibbon) (Hylobates concolor)				adaptive immune response [GO:0002250]	adaptive immune response [GO:0002250]; endocytosis [GO:0006897]; innate immune response [GO:0045087]	membrane [GO:0016020]	D-mannose binding [GO:0005537]; metal ion binding [GO:0046872]
TRINITY_DN1002_c0_g1	TRINITY_DN1002_c0_g1_i1.p1	sp|Q6NYY9|VMP1_DANRE^sp|Q6NYY9|VMP1_DANRE^Q:1-1215 H:1-406^81.281%ID^E:0^.^.	VMP1_DANRE	106.46	36.27	140.14	1265.43	972.68	1099.49	237.71	208.45	165.24	223.57	163.38	161.67	227.72	234.12	117.64	113.09	108.1	125.47	72.92	46.4	36.56	26.59	41.23	29.18	47.04	56.57	90.59	Q6NYY9	VMP1_DANRE	Vacuole membrane protein 1	vmp1	vmp1	Danio rerio (Zebrafish) (Brachydanio rerio)				autophagosome assembly [GO:0000045]	autophagosome assembly [GO:0000045]; autophagy [GO:0006914]; Golgi organization [GO:0007030]; lipoprotein transport [GO:0042953]	endomembrane system [GO:0012505]; endoplasmic reticulum [GO:0005783]; endoplasmic reticulum membrane [GO:0005789]; endoplasmic reticulum-Golgi intermediate compartment membrane [GO:0033116]; membrane [GO:0016020]; plasma membrane [GO:0005886]; vacuolar membrane [GO:0005774]	phospholipid scramblase activity [GO:0017128]
TRINITY_DN10030_c0_g1	TRINITY_DN10030_c0_g1_i3.p1	sp|Q69BJ8|UCRI_LAGLA^sp|Q69BJ8|UCRI_LAGLA^Q:115-720 H:73-274^79.208%ID^E:1.18e-119^.^.	UCRI_LAGLA	1226.98	419.56	1000.18	808.36	492.5	658.21	720.78	516.19	452.77	410.7	280.39	387.17	422.18	488.6	424.11	510.55	482.48	498.85	561.23	382.86	408.6	734.73	806.97	665.44	821.84	757.2	917.95	Q69BJ8	UCRI_LAGLA	Cytochrome b-c1 complex subunit Rieske, mitochondrial (EC 7.1.1.8) (Complex III subunit 5) (Cytochrome b-c1 complex subunit 5) (Rieske iron-sulfur protein) (RISP) (Rieske protein UQCRFS1) (Ubiquinol-cytochrome c reductase iron-sulfur subunit) [Cleaved into: Cytochrome b-c1 complex subunit 9 (Su9) (Subunit 9) (8 kDa subunit 9) (Complex III subunit IX) (Cytochrome b-c1 complex subunit 11) (UQCRFS1 mitochondrial targeting sequence) (UQCRFS1 MTS) (Ubiquinol-cytochrome c reductase 8 kDa protein)]	uqcrfs1	UQCRFS1	Lagothrix lagotricha (Brown woolly monkey) (Humboldt's woolly monkey)				respiratory electron transport chain [GO:0022904]	respiratory electron transport chain [GO:0022904]	mitochondrial inner membrane [GO:0005743]; mitochondrion [GO:0005739]	2 iron, 2 sulfur cluster binding [GO:0051537]; metal ion binding [GO:0046872]; ubiquinol-cytochrome-c reductase activity [GO:0008121]
TRINITY_DN10031_c0_g1	TRINITY_DN10031_c0_g1_i1.p1	sp|Q9R1S3|PIGN_MOUSE^sp|Q9R1S3|PIGN_MOUSE^Q:136-1308 H:502-915^23.543%ID^E:2.68e-14^.^.	PIGN_MOUSE	2.71	1.53	11.48	0	0	1.9	0	0	60.18	0.54	13.56	1.06	1.06	0	0	0.53	0	0	4.88	0	0	1.01	2.49	0	0	0.48	3.25	Q9R1S3	PIGN_MOUSE	GPI ethanolamine phosphate transferase 1 (EC 2.-.-.-) (Phosphatidylinositol-glycan biosynthesis class N protein) (PIG-N)	pign	Pign	Mus musculus (Mouse)				GPI anchor biosynthetic process [GO:0006506]	GPI anchor biosynthetic process [GO:0006506]	endoplasmic reticulum membrane [GO:0005789]	mannose-ethanolamine phosphotransferase activity [GO:0051377]
TRINITY_DN10031_c0_g2	TRINITY_DN10031_c0_g2_i1.p1	sp|Q9R1S3|PIGN_MOUSE^sp|Q9R1S3|PIGN_MOUSE^Q:1-996 H:107-454^28.08%ID^E:2.15e-30^.^.	PIGN_MOUSE	1.54	5.23	9.19	0	0	0	0.88	0	41.74	0	12.53	7	1.56	0	0	0	0	0	0.72	0	0	2.97	1.46	0	0	0	0	Q9R1S3	PIGN_MOUSE	GPI ethanolamine phosphate transferase 1 (EC 2.-.-.-) (Phosphatidylinositol-glycan biosynthesis class N protein) (PIG-N)	pign	Pign	Mus musculus (Mouse)				GPI anchor biosynthetic process [GO:0006506]	GPI anchor biosynthetic process [GO:0006506]	endoplasmic reticulum membrane [GO:0005789]	mannose-ethanolamine phosphotransferase activity [GO:0051377]
TRINITY_DN10031_c0_g3	TRINITY_DN10031_c0_g3_i2.p1	sp|Q9R1S3|PIGN_MOUSE^sp|Q9R1S3|PIGN_MOUSE^Q:19-621 H:708-905^25.616%ID^E:4.19e-15^.^.	PIGN_MOUSE	32.74	0	0	0	0	0	1.29	0	5.99	6.99	22.7	0	0	0	0	0	0	0	1.05	0	0	2.19	2.14	0	0	0	0	Q9R1S3	PIGN_MOUSE	GPI ethanolamine phosphate transferase 1 (EC 2.-.-.-) (Phosphatidylinositol-glycan biosynthesis class N protein) (PIG-N)	pign	Pign	Mus musculus (Mouse)				GPI anchor biosynthetic process [GO:0006506]	GPI anchor biosynthetic process [GO:0006506]	endoplasmic reticulum membrane [GO:0005789]	mannose-ethanolamine phosphotransferase activity [GO:0051377]
TRINITY_DN10031_c2_g1	TRINITY_DN10031_c2_g1_i1.p2	sp|Q9R1S3|PIGN_MOUSE^sp|Q9R1S3|PIGN_MOUSE^Q:118-1125 H:22-368^33.989%ID^E:4.81e-55^.^.	PIGN_MOUSE	57.39	1677.01	75.38	0.63	0	0	0	2.41	19.43	3.74	3.39	40.68	0	0	0.97	0	0	0	0	0	0	14.29	9.07	0	0	0.61	19.2	Q9R1S3	PIGN_MOUSE	GPI ethanolamine phosphate transferase 1 (EC 2.-.-.-) (Phosphatidylinositol-glycan biosynthesis class N protein) (PIG-N)	pign	Pign	Mus musculus (Mouse)				GPI anchor biosynthetic process [GO:0006506]	GPI anchor biosynthetic process [GO:0006506]	endoplasmic reticulum membrane [GO:0005789]	mannose-ethanolamine phosphotransferase activity [GO:0051377]
TRINITY_DN10034_c0_g1	TRINITY_DN10034_c0_g1_i14.p3	sp|P46222|RL11_DROME^sp|P46222|RL11_DROME^Q:1-303 H:84-184^95.05%ID^E:4.3e-67^.^.	RL11_DROME	245.96	289.86	763.95	11.23	19.63	556.49	24.47	0	128.47	38.7	247.08	24.29	8.57	0	0	4.06	0	0	0	0	0	21.16	86.95	0	0	0	155.78	P46222	RL11_DROME	Large ribosomal subunit protein uL5 (60S ribosomal protein L11)	rpl11	RpL11 RPL11A CG7726	Drosophila melanogaster (Fruit fly)				cytoplasmic translation [GO:0002181]	cytoplasmic translation [GO:0002181]; translation [GO:0006412]	cytoplasm [GO:0005737]; cytosolic large ribosomal subunit [GO:0022625]; cytosolic ribosome [GO:0022626]; nucleolus [GO:0005730]	RNA binding [GO:0003723]; rRNA binding [GO:0019843]; structural constituent of ribosome [GO:0003735]
TRINITY_DN100367_c0_g3	TRINITY_DN100367_c0_g3_i1.p1	sp|P28668|SYEP_DROME^sp|P28668|SYEP_DROME^Q:275-559 H:1620-1714^85.263%ID^E:7.09e-50^.^.	SYEP_DROME	31.05	45.3	93.75	0	0	0	0	0	16.88	9.8	63.07	3.1	9.88	0	0	0	0	0	0	0	0	0	5.98	0	0	0	0	P28668	SYEP_DROME	Bifunctional glutamate/proline--tRNA ligase (Bifunctional aminoacyl-tRNA synthetase) [Includes: Glutamate--tRNA ligase (EC 6.1.1.17) (Glutamyl-tRNA synthetase); Proline--tRNA ligase (EC 6.1.1.15) (Prolyl-tRNA synthetase) (ProRS)]	gluprors	GluProRS Aats-glupro CG5394	Drosophila melanogaster (Fruit fly)				glutamyl-tRNA aminoacylation [GO:0006424]	glutamyl-tRNA aminoacylation [GO:0006424]; prolyl-tRNA aminoacylation [GO:0006433]	aminoacyl-tRNA synthetase multienzyme complex [GO:0017101]; cytoplasm [GO:0005737]	ATP binding [GO:0005524]; glutamate-tRNA ligase activity [GO:0004818]; metal ion binding [GO:0046872]; proline-tRNA ligase activity [GO:0004827]; RNA binding [GO:0003723]
TRINITY_DN100376_c0_g1	TRINITY_DN100376_c0_g1_i1.p1	sp|Q24498|RYR_DROME^sp|Q24498|RYR_DROME^Q:1-1347 H:3257-3705^97.773%ID^E:0^.^.	RYR_DROME	10.16	112.2	63.26	0	0	0	0	0	16.76	11.42	15.66	1.66	5.66	0	0	0	0	0	1.97	0	0	0	10.14	0	0	0	8.97	Q24498	RYR_DROME	Ryanodine receptor (Ryanodine receptor 44F)	ryr	RyR dry Rya-r44F CG10844	Drosophila melanogaster (Fruit fly)	DEVELOPMENTAL STAGE: Abundant in 6-12 hours embryos, reduced expression in second and third instar larval stages and adults. {ECO:0000269|PubMed:1338312, ECO:0000269|PubMed:8276118}.		TISSUE SPECIFICITY: During embryonic stages 9-10, expression is seen in mesoderm of all segments in progenitors of the cephalic and somatic muscles. Adults exhibit high expression in tubular 'jump' muscles of thorax and leg, and lower expression in the brain, ventral ganglion, head muscles and proboscis muscles. {ECO:0000269|PubMed:10811919, ECO:0000269|PubMed:1338312, ECO:0000269|PubMed:8276118}.	calcium ion transmembrane transport [GO:0070588]	calcium ion transmembrane transport [GO:0070588]; calcium ion transport [GO:0006816]; heart contraction [GO:0060047]; intracellular calcium ion homeostasis [GO:0006874]; muscle contraction [GO:0006936]; regulation of hemocyte proliferation [GO:0035206]; release of sequestered calcium ion into cytosol [GO:0051209]; response to anesthetic [GO:0072347]	membrane [GO:0016020]; sarcoplasmic reticulum membrane [GO:0033017]	calcium channel activity [GO:0005262]; ryanodine-sensitive calcium-release channel activity [GO:0005219]; store-operated calcium channel activity [GO:0015279]
TRINITY_DN10037_c0_g1	TRINITY_DN10037_c0_g1_i1.p1	sp|Q8JJ26|SEBOX_DANRE^sp|Q8JJ26|SEBOX_DANRE^Q:1-1008 H:1-292^36.599%ID^E:7.86e-38^.^.	SEBOX_DANRE	0	0	0	0	0	0	0	0	0	0	0	0	0	0	0	0	0	0	16.94	9.24	12.06	9.53	8.64	9.4	15.79	6.93	13.49	Q8JJ26	SEBOX_DANRE	Homeobox protein SEBOX (Homeobox OG-9) (Homeobox transcription factor mezzo) (Skin-, embryo-, brain- and oocyte-specific homeobox)	sebox	sebox og9x si:ch211-110p13.7	Danio rerio (Zebrafish) (Brachydanio rerio)	DEVELOPMENTAL STAGE: First detected at sphere stage (4 hours) in a small group of cells at the margin of the blastoderm. As epiboly starts, it extends over the whole circumference of the margin of the blastoderm, while it is not detected in the yolk syncytial layer. Expression domain extends over 6 rows of cells, that is over a region that includes the precursors of mesoderm and endoderm. At the shield stage, it is also expressed in the invaginating axial mesendoderm. After the shield stage, the abundance of transcripts declines abruptly and only a weak expression is detected in embryos at 60% epiboly and no expression at 70% epiboly or later. Not detected in 4 day old embryos or in adult fish. {ECO:0000269|PubMed:12397099}.	INDUCTION: Regulated by the Nodal pathway. {ECO:0000269|PubMed:12397099}.	TISSUE SPECIFICITY: Restricted to the mesendoderm precursors during gastrulation. {ECO:0000269|PubMed:12397099}.	cell differentiation [GO:0030154]	cell differentiation [GO:0030154]; endoderm development [GO:0007492]; heart morphogenesis [GO:0003007]; regulation of DNA-templated transcription [GO:0006355]; regulation of transcription by RNA polymerase II [GO:0006357]	nucleus [GO:0005634]	DNA-binding transcription factor activity, RNA polymerase II-specific [GO:0000981]; RNA polymerase II transcription regulatory region sequence-specific DNA binding [GO:0000977]
TRINITY_DN100382_c0_g2	TRINITY_DN100382_c0_g2_i2.p1	sp|Q8QHA5|DNA2_XENLA^sp|Q8QHA5|DNA2_XENLA^Q:814-3978 H:11-1052^53.652%ID^E:0^.^.	DNA2_XENLA	428.46	181.25	434.43	152.79	88.21	151.47	101.31	77.05	55.98	72.38	52.37	51.47	77.99	82.66	85.7	63.2	57.65	57.97	16.56	12.12	9.23	4.55	4.8	3.87	2.74	3.57	2.37	Q8QHA5	DNA2_XENLA	DNA replication ATP-dependent helicase/nuclease DNA2 (DNA replication ATP-dependent helicase-like homolog) [Includes: DNA replication nuclease DNA2 (EC 3.1.-.-); DNA replication ATP-dependent helicase DNA2 (EC 3.6.4.12)]	dna2	dna2 dna2l	Xenopus laevis (African clawed frog)				base-excision repair [GO:0006284]	base-excision repair [GO:0006284]; DNA double-strand break processing [GO:0000729]; DNA replication [GO:0006260]; DNA replication checkpoint signaling [GO:0000076]; DNA replication, Okazaki fragment processing [GO:0033567]; DNA replication, removal of RNA primer [GO:0043137]; double-strand break repair via single-strand annealing [GO:0045002]; mitochondrial DNA replication [GO:0006264]; positive regulation of DNA replication [GO:0045740]; replication fork reversal [GO:0071932]	cytoplasm [GO:0005737]; mitochondrion [GO:0005739]; nucleus [GO:0005634]	4 iron, 4 sulfur cluster binding [GO:0051539]; 5'-3' DNA helicase activity [GO:0043139]; 5'-flap endonuclease activity [GO:0017108]; ATP binding [GO:0005524]; ATP hydrolysis activity [GO:0016887]; DNA binding [GO:0003677]; metal ion binding [GO:0046872]; nuclease activity [GO:0004518]; RNA binding [GO:0003723]; single-stranded DNA helicase activity [GO:0017116]; site-specific endodeoxyribonuclease activity, specific for altered base [GO:0016890]
TRINITY_DN10038_c0_g1	TRINITY_DN10038_c0_g1_i3.p1	sp|Q9R1K5|FZR1_MOUSE^sp|Q9R1K5|FZR1_MOUSE^Q:1-1449 H:1-493^78.702%ID^E:0^.^.	FZR1_MOUSE	37.06	24.84	46.87	239.64	142.62	133.06	56.52	45.97	43.14	66.18	36.48	50.26	44.96	50.86	88.94	128.05	131.79	131.44	182.88	147.6	138.5	124.2	135.94	105.62	99.15	89.56	116.07	Q9R1K5	FZR1_MOUSE	Fizzy-related protein homolog (Fzr) (Cdh1/Hct1 homolog)	fzr1	Fzr1 Fyr Fzr	Mus musculus (Mouse)				anaphase-promoting complex-dependent catabolic process [GO:0031145]	anaphase-promoting complex-dependent catabolic process [GO:0031145]; cell division [GO:0051301]; DNA repair [GO:0006281]; lens fiber cell differentiation [GO:0070306]; mitotic G2 DNA damage checkpoint signaling [GO:0007095]; negative regulation of cellular senescence [GO:2000773]; positive regulation of cell population proliferation [GO:0008284]; positive regulation of ubiquitin protein ligase activity [GO:1904668]; protein ubiquitination [GO:0016567]; proteolysis involved in protein catabolic process [GO:0051603]; regulation of meiotic nuclear division [GO:0040020]	nuclear membrane [GO:0031965]; nucleoplasm [GO:0005654]	anaphase-promoting complex binding [GO:0010997]; ubiquitin-like ligase-substrate adaptor activity [GO:1990756]; ubiquitin-protein transferase activator activity [GO:0097027]
TRINITY_DN10038_c0_g2	TRINITY_DN10038_c0_g2_i1.p1	sp|Q9R1K5|FZR1_MOUSE^sp|Q9R1K5|FZR1_MOUSE^Q:241-1728 H:1-493^90.524%ID^E:0^.^.	FZR1_MOUSE	9.06	6.81	21.31	81.44	51.82	67.12	144.64	89.79	94.6	128.28	80.52	105.28	103.78	109.74	163.25	189.22	172.31	165.9	95.92	60.83	60.96	42.49	38.69	34.98	41.3	37.06	38.9	Q9R1K5	FZR1_MOUSE	Fizzy-related protein homolog (Fzr) (Cdh1/Hct1 homolog)	fzr1	Fzr1 Fyr Fzr	Mus musculus (Mouse)				anaphase-promoting complex-dependent catabolic process [GO:0031145]	anaphase-promoting complex-dependent catabolic process [GO:0031145]; cell division [GO:0051301]; DNA repair [GO:0006281]; lens fiber cell differentiation [GO:0070306]; mitotic G2 DNA damage checkpoint signaling [GO:0007095]; negative regulation of cellular senescence [GO:2000773]; positive regulation of cell population proliferation [GO:0008284]; positive regulation of ubiquitin protein ligase activity [GO:1904668]; protein ubiquitination [GO:0016567]; proteolysis involved in protein catabolic process [GO:0051603]; regulation of meiotic nuclear division [GO:0040020]	nuclear membrane [GO:0031965]; nucleoplasm [GO:0005654]	anaphase-promoting complex binding [GO:0010997]; ubiquitin-like ligase-substrate adaptor activity [GO:1990756]; ubiquitin-protein transferase activator activity [GO:0097027]
TRINITY_DN100396_c0_g1	TRINITY_DN100396_c0_g1_i3.p1	sp|Q68DV7|RNF43_HUMAN^sp|Q68DV7|RNF43_HUMAN^Q:19-918 H:8-316^52.396%ID^E:1.26e-78^.^.	RNF43_HUMAN	0	0	1.7	5.96	0	4.12	0	1.3	0.6	1.17	3.81	4.6	4.59	11.96	9.21	5.73	3.95	5.29	4.23	2.13	3.71	2.19	2.16	0.54	3.08	3.64	1.01	Q68DV7	RNF43_HUMAN	E3 ubiquitin-protein ligase RNF43 (EC 2.3.2.27) (RING finger protein 43) (RING-type E3 ubiquitin transferase RNF43)	rnf43	RNF43	Homo sapiens (Human)			TISSUE SPECIFICITY: Expressed in fetal kidney, fetal lung, in colon cancer tissues, hepatocellular carcinomas and lung adenocarcinomas. Overexpressed in colorectal cancer cell lines. {ECO:0000269|PubMed:15492824, ECO:0000269|PubMed:18313049}.	negative regulation of Wnt signaling pathway [GO:0030178]	negative regulation of Wnt signaling pathway [GO:0030178]; protein ubiquitination [GO:0016567]; stem cell proliferation [GO:0072089]; ubiquitin-dependent protein catabolic process [GO:0006511]; Wnt receptor catabolic process [GO:0038018]; Wnt signaling pathway [GO:0016055]	endoplasmic reticulum membrane [GO:0005789]; nuclear envelope [GO:0005635]; plasma membrane [GO:0005886]	frizzled binding [GO:0005109]; ubiquitin protein ligase activity [GO:0061630]; ubiquitin-protein transferase activity [GO:0004842]; zinc ion binding [GO:0008270]
TRINITY_DN10039_c0_g1	TRINITY_DN10039_c0_g1_i17.p1	sp|B4F6W9|TRIPC_XENTR^sp|B4F6W9|TRIPC_XENTR^Q:7-330 H:1921-2026^60.185%ID^E:9.2e-43^.^.	TRIPC_XENTR	47.98	44.93	46.32	0	0	165.31	4.43	4.34	36.67	1.15	48.08	0	0	0	1.73	1.68	0	0	6.25	0	0	0	8.43	0	0	0	12.11	B4F6W9	TRIPC_XENTR	E3 ubiquitin-protein ligase TRIP12 (EC 2.3.2.26) (HECT-type E3 ubiquitin transferase TRIP12) (Thyroid receptor-interacting protein 12) (TR-interacting protein 12) (TRIP-12)	trip12	trip12	Xenopus tropicalis (Western clawed frog) (Silurana tropicalis)				DNA repair [GO:0006281]	DNA repair [GO:0006281]; DNA repair-dependent chromatin remodeling [GO:0140861]; heterochromatin boundary formation [GO:0033696]; protein polyubiquitination [GO:0000209]; regulation of embryonic development [GO:0045995]; ubiquitin-dependent protein catabolic process [GO:0006511]	nucleoplasm [GO:0005654]	ubiquitin protein ligase activity [GO:0061630]; zinc ion binding [GO:0008270]
TRINITY_DN100408_c0_g1	TRINITY_DN100408_c0_g1_i2.p1	sp|Q9VJY9|LOQS_DROME^sp|Q9VJY9|LOQS_DROME^Q:1-567 H:233-465^66.809%ID^E:3.63e-99^.^.	LOQS_DROME	0	3.91	11.06	0	0	219.23	0	0	0	0	29.52	0	0	0	0	0	0	0	2.94	0	0	0	0	0	0	0	2.65	Q9VJY9	LOQS_DROME	Protein Loquacious	loqs	loqs dRax loq r3d1 TRBP CG6866	Drosophila melanogaster (Fruit fly)	DEVELOPMENTAL STAGE: [Isoform PA]: Expressed both maternally and zygotically (at protein level). Detected in embryos, larvae and adults (at protein level). {ECO:0000269|PubMed:17320391}.; DEVELOPMENTAL STAGE: [Isoform PB]: Expressed both maternally and zygotically (at protein level). Detected in embryos, larvae and adults (at protein level). {ECO:0000269|PubMed:17320391}.	INDUCTION: [Isoform PD]: Slightly down-regulated in response to a low-dose/dose-rate (LDR) of ionizing radiation. {ECO:0000269|PubMed:36057690}.	TISSUE SPECIFICITY: [Isoform PA]: Strong expression in males and females (PubMed:15918770). Expression in ovaries is relatively weak (PubMed:15918770). {ECO:0000269|PubMed:15918770}.; TISSUE SPECIFICITY: [Isoform PB]: Strong expression in females and relatively weak expression in males (PubMed:15918770). Strong expression in ovaries (PubMed:15918770). {ECO:0000269|PubMed:15918770}.	central nervous system development [GO:0007417]	central nervous system development [GO:0007417]; dosage compensation by hyperactivation of X chromosome [GO:0009047]; female germ-line stem cell asymmetric division [GO:0048132]; germ-line stem cell population maintenance [GO:0030718]; miRNA metabolic process [GO:0010586]; pre-miRNA processing [GO:0031054]; regulation of regulatory ncRNA processing [GO:0070920]; RISC complex assembly [GO:0070922]; siRNA processing [GO:0030422]	cytoplasm [GO:0005737]; cytosol [GO:0005829]; nucleus [GO:0005634]; RISC complex [GO:0016442]; RISC-loading complex [GO:0070578]	double-stranded RNA binding [GO:0003725]; RISC complex binding [GO:1905172]; siRNA binding [GO:0035197]
TRINITY_DN100413_c0_g1	TRINITY_DN100413_c0_g1_i2.p1	sp|Q91W67|UBL7_MOUSE^sp|Q91W67|UBL7_MOUSE^Q:1-1128 H:1-378^66.057%ID^E:6.91e-134^.^.	UBL7_MOUSE	502.16	151.39	363.85	555.91	388.69	434.84	405.73	270.53	264.18	201.97	134.24	179.81	162.82	164.89	167.11	180.28	160.66	187.59	136.54	90.34	84.64	66.37	75.87	59.23	67.79	53.18	65.67	Q91W67	UBL7_MOUSE	Ubiquitin-like protein 7	ubl7	Ubl7	Mus musculus (Mouse)				antiviral innate immune response [GO:0140374]	antiviral innate immune response [GO:0140374]	cytoplasm [GO:0005737]	protein-macromolecule adaptor activity [GO:0030674]
TRINITY_DN10041_c0_g1	TRINITY_DN10041_c0_g1_i4.p1	sp|Q9HB40|RISC_HUMAN^sp|Q9HB40|RISC_HUMAN^Q:243-19 H:378-452^61.842%ID^E:6.64e-25^.^.	RISC_HUMAN	313.78	86.34	169.82	469.58	298.86	485.98	704.54	419.78	459.8	871.85	594.02	569.57	662.51	755.48	583.37	539.83	412.84	467.97	233.36	153.88	125.32	126.86	126.44	110.21	100.09	107.31	115.89	Q9HB40	RISC_HUMAN	Retinoid-inducible serine carboxypeptidase (EC 3.4.16.-) (Serine carboxypeptidase 1)	scpep1	SCPEP1 RISC SCP1 MSTP034 UNQ265/PRO302	Homo sapiens (Human)				blood vessel diameter maintenance [GO:0097746]	blood vessel diameter maintenance [GO:0097746]; negative regulation of blood pressure [GO:0045776]; proteolysis [GO:0006508]; retinoic acid metabolic process [GO:0042573]	extracellular exosome [GO:0070062]	serine-type carboxypeptidase activity [GO:0004185]
TRINITY_DN10042_c0_g1	TRINITY_DN10042_c0_g1_i13.p1	sp|A6QLU1|GPDM_BOVIN^sp|A6QLU1|GPDM_BOVIN^Q:1-738 H:443-686^55.823%ID^E:3.77e-89^.^.	GPDM_BOVIN	122.04	123.47	219.88	2.39	5.58	0	2.57	5.68	160.74	3.04	107.76	2.75	0.92	0	2.78	1.12	0	0	18.05	0	7.67	6.05	55.76	0	0	0	25.41	A6QLU1	GPDM_BOVIN	Glycerol-3-phosphate dehydrogenase, mitochondrial (GPD-M) (GPDH-M) (EC 1.1.5.3)	gpd2	GPD2	Bos taurus (Bovine)				camera-type eye development [GO:0043010]	camera-type eye development [GO:0043010]; gluconeogenesis [GO:0006094]; glycerol catabolic process [GO:0019563]; glycerol-3-phosphate metabolic process [GO:0006072]; glycerol-3-phosphate shuttle [GO:0006127]; multicellular organism growth [GO:0035264]	mitochondrial inner membrane [GO:0005743]; mitochondrion [GO:0005739]	calcium ion binding [GO:0005509]; glycerol-3-phosphate dehydrogenase (quinone) activity [GO:0004368]
TRINITY_DN100454_c2_g1	TRINITY_DN100454_c2_g1_i2.p1	sp|Q5DC69|CH10_SCHJA^sp|Q5DC69|CH10_SCHJA^Q:25-330 H:2-101^49.02%ID^E:3.81e-28^.^.	CH10_SCHJA	0	28.57	86.06	0	0	0	0	0	23.72	0	17.89	0	0	0	0	0	0	0	0	0	0	0	31.89	0	0	0	0	Q5DC69	CH10_SCHJA	10 kDa heat shock protein, mitochondrial (Hsp10) (10 kDa chaperonin) (Chaperonin 10) (CPN10)	sjchgc01960	SJCHGC01960 SJCHGC09469	Schistosoma japonicum (Blood fluke)				chaperone cofactor-dependent protein refolding [GO:0051085]	chaperone cofactor-dependent protein refolding [GO:0051085]	mitochondrial matrix [GO:0005759]	ATP binding [GO:0005524]; metal ion binding [GO:0046872]; protein folding chaperone [GO:0044183]; protein-folding chaperone binding [GO:0051087]; unfolded protein binding [GO:0051082]
TRINITY_DN100462_c0_g1	TRINITY_DN100462_c0_g1_i8.p1	sp|Q96CX6|LRC58_HUMAN^sp|Q96CX6|LRC58_HUMAN^Q:187-633 H:60-205^44.737%ID^E:1.53e-25^.^.	LRC58_HUMAN	11.09	154.94	13.5	0	0	0	0	1.41	27.46	2.54	5.9	0	0	0	0	3.7	0	0	4.57	0	0	2.39	2.34	0	0	0	1.11	Q96CX6	LRC58_HUMAN	Leucine-rich repeat-containing protein 58	lrrc58	LRRC58	Homo sapiens (Human)				intracellular signal transduction [GO:0035556]	intracellular signal transduction [GO:0035556]
TRINITY_DN100471_c0_g1	TRINITY_DN100471_c0_g1_i1.p1	sp|Q9NHA8|BGBP3_DROME^sp|Q9NHA8|BGBP3_DROME^Q:1-276 H:23-113^51.087%ID^E:4.29e-25^.^.	BGBP3_DROME	44.21	8.37	215.32	11.89	0	0	0	0	74.21	13.64	96.56	12.82	45.32	0	0	0	0	0	0	0	0	8.65	0	0	0	0	0	Q9NHA8	BGBP3_DROME	Gram-negative bacteria-binding protein 3	gnbp3	GNBP3 CG5008	Drosophila melanogaster (Fruit fly)	DEVELOPMENTAL STAGE: Expressed at very low levels during embryonic development. Expression increases during the larva stages and peaks at a moderate level during the late larval, prepupal and pupal stages, before decreasing in the adult. {ECO:0000269|PubMed:10827089}.			antifungal humoral response [GO:0019732]	antifungal humoral response [GO:0019732]; antifungal innate immune response [GO:0061760]; carbohydrate metabolic process [GO:0005975]; detection of molecule of fungal origin [GO:0032491]; innate immune response-activating signaling pathway [GO:0002758]; pattern recognition receptor signaling pathway [GO:0002221]; positive regulation of melanization defense response [GO:0035008]; regulation of innate immune response [GO:0045088]; Toll receptor ligand protein activation cascade [GO:0160032]	cell surface [GO:0009986]; extracellular region [GO:0005576]; extracellular space [GO:0005615]	(1->3)-beta-D-glucan binding [GO:0001872]; (1->3)-beta-D-glucan immune receptor activity [GO:0001874]; lipopolysaccharide binding [GO:0001530]; pattern recognition receptor activity [GO:0038187]
TRINITY_DN10048_c0_g1	TRINITY_DN10048_c0_g1_i2.p1	sp|P07516|PPR1B_BOVIN^sp|P07516|PPR1B_BOVIN^Q:40-309 H:4-93^60.44%ID^E:7.94e-28^.^.	PPR1B_BOVIN	0	0	0	0	0	0	165.97	105.58	129.92	389.15	212.82	225.46	195.99	216.21	136.81	138.65	138.91	150.26	110.5	60.33	63.72	108.91	80.34	107.18	56.24	109.81	104.92	P07516	PPR1B_BOVIN	Protein phosphatase 1 regulatory subunit 1B (DARPP-32) (Dopamine- and cAMP-regulated neuronal phosphoprotein)	ppp1r1b	PPP1R1B	Bos taurus (Bovine)				intracellular signal transduction [GO:0035556]	intracellular signal transduction [GO:0035556]	axon cytoplasm [GO:1904115]; cytoplasm [GO:0005737]; dendrite cytoplasm [GO:0032839]; neuronal cell body [GO:0043025]	molecular function inhibitor activity [GO:0140678]; protein phosphatase inhibitor activity [GO:0004864]
TRINITY_DN100490_c0_g1	TRINITY_DN100490_c0_g1_i10.p1	sp|M9MRD1|MS300_DROME^sp|M9MRD1|MS300_DROME^Q:4-591 H:10834-11029^88.265%ID^E:1.01e-111^.^.	MS300_DROME	69.78	1.23	6.32	0	0	0	5.81	0	71.66	1.31	48.57	3.82	0	0	0	0	0	0	0	0	0	0	5.95	0	0	0	4.56	M9MRD1	MS300_DROME	Muscle-specific protein 300 kDa (Nesprin-like protein Msp300)	msp300	Msp300 CG42768	Drosophila melanogaster (Fruit fly)				actin filament organization [GO:0007015]	actin filament organization [GO:0007015]; cell migration [GO:0016477]; endoplasmic reticulum localization [GO:0051643]; female germline ring canal stabilization [GO:0008335]; flight [GO:0060361]; larval visceral muscle development [GO:0007523]; locomotion [GO:0040011]; mesoderm development [GO:0007498]; microtubule anchoring [GO:0034453]; mitochondrion localization [GO:0051646]; nuclear migration [GO:0007097]; nucleus localization [GO:0051647]; nucleus organization [GO:0006997]; ovarian nurse cell to oocyte transport [GO:0007300]	cytoplasm [GO:0005737]; meiotic nuclear membrane microtubule tethering complex [GO:0034993]; microtubule organizing center [GO:0005815]; nuclear envelope [GO:0005635]; nuclear outer membrane [GO:0005640]; perinuclear region of cytoplasm [GO:0048471]; Z disc [GO:0030018]	actin binding [GO:0003779]; actin filament binding [GO:0051015]; protein kinase binding [GO:0019901]
TRINITY_DN1004_c0_g1	TRINITY_DN1004_c0_g1_i16.p1	sp|A3KPW9|BAG6_DANRE^sp|A3KPW9|BAG6_DANRE^Q:2125-3663 H:652-1160^59.619%ID^E:0^.^.`sp|A3KPW9|BAG6_DANRE^sp|A3KPW9|BAG6_DANRE^Q:16-630 H:2-211^67.619%ID^E:2.52e-60^.^.`sp|A3KPW9|BAG6_DANRE^sp|A3KPW9|BAG6_DANRE^Q:847-1500 H:263-469^53.363%ID^E:4.57e-42^.^.	BAG6_DANRE	391.06	164.03	321.51	858.06	567.27	699.48	1405.51	986.66	971.85	1136.17	816.34	945.88	893.08	946.59	838.27	894.87	844.12	905.41	476.69	396.71	358	323.19	360.41	304.61	307.91	309.8	288.17	A3KPW9	BAG6_DANRE	Large proline-rich protein BAG6 (BCL2-associated athanogene 6) (HLA-B-associated transcript 3)	bag6	Bag6 Bat3 si:ch211-215a10.6	Danio rerio (Zebrafish) (Brachydanio rerio)				brain development [GO:0007420]	brain development [GO:0007420]; chromatin organization [GO:0006325]; endoplasmic reticulum stress-induced pre-emptive quality control [GO:0061857]; ERAD pathway [GO:0036503]; internal peptidyl-lysine acetylation [GO:0018393]; intrinsic apoptotic signaling pathway in response to DNA damage by p53 class mediator [GO:0042771]; intrinsic apoptotic signaling pathway in response to endoplasmic reticulum stress [GO:0070059]; kidney development [GO:0001822]; lung development [GO:0030324]; negative regulation of proteasomal ubiquitin-dependent protein catabolic process [GO:0032435]; negative regulation of proteolysis [GO:0045861]; proteasomal protein catabolic process [GO:0010498]; protein stabilization [GO:0050821]; regulation of apoptotic process [GO:0042981]; regulation of embryonic development [GO:0045995]; spermatogenesis [GO:0007283]; synaptonemal complex assembly [GO:0007130]; tail-anchored membrane protein insertion into ER membrane [GO:0071816]; ubiquitin-dependent protein catabolic process [GO:0006511]	BAT3 complex [GO:0071818]; cytosol [GO:0005829]; extracellular region [GO:0005576]; nucleus [GO:0005634]	misfolded protein binding [GO:0051787]; polyubiquitin modification-dependent protein binding [GO:0031593]; proteasome binding [GO:0070628]; ribosome binding [GO:0043022]
TRINITY_DN1004_c1_g1	TRINITY_DN1004_c1_g1_i1.p1	sp|Q9VPW8|PINO_DROME^sp|Q9VPW8|PINO_DROME^Q:1-528 H:79-249^78.409%ID^E:1.31e-78^.^.	PINO_DROME	10.28	549.66	37.54	0	0	0	0	0	9.07	0	1.64	13.68	0	1.72	0	0	0	0	0	0	1.62	4.99	1.62	0	0	0	12.42	Q9VPW8	PINO_DROME	Protein pinocchio	pino	Pino smi21F CG4710	Drosophila melanogaster (Fruit fly)			TISSUE SPECIFICITY: Expressed in the third antennal segment. {ECO:0000269|PubMed:15719418}.	olfactory behavior [GO:0042048]	olfactory behavior [GO:0042048]; sensory perception of smell [GO:0007608]
TRINITY_DN1004_c1_g2	TRINITY_DN1004_c1_g2_i1.p1	sp|Q3U3I9|ZN865_MOUSE^sp|Q3U3I9|ZN865_MOUSE^Q:2644-3201 H:546-712^41.935%ID^E:6.48e-32^.^.`sp|Q3U3I9|ZN865_MOUSE^sp|Q3U3I9|ZN865_MOUSE^Q:2635-3201 H:844-1036^34.634%ID^E:7.17e-20^.^.`sp|Q3U3I9|ZN865_MOUSE^sp|Q3U3I9|ZN865_MOUSE^Q:1684-1938 H:350-436^50.575%ID^E:4.23e-16^.^.`sp|Q3U3I9|ZN865_MOUSE^sp|Q3U3I9|ZN865_MOUSE^Q:2638-3198 H:817-978^30.481%ID^E:2.42e-14^.^.`sp|Q3U3I9|ZN865_MOUSE^sp|Q3U3I9|ZN865_MOUSE^Q:2671-3195 H:209-396^28.856%ID^E:2.41e-13^.^.`sp|Q3U3I9|ZN865_MOUSE^sp|Q3U3I9|ZN865_MOUSE^Q:2635-3207 H:599-841^23.32%ID^E:7.57e-12^.^.`sp|Q3U3I9|ZN865_MOUSE^sp|Q3U3I9|ZN865_MOUSE^Q:2635-2880 H:375-461^39.08%ID^E:4.24e-11^.^.`sp|Q3U3I9|ZN865_MOUSE^sp|Q3U3I9|ZN865_MOUSE^Q:2614-2880 H:332-429^36.735%ID^E:4.02e-10^.^.`sp|Q3U3I9|ZN865_MOUSE^sp|Q3U3I9|ZN865_MOUSE^Q:1675-1905 H:872-949^41.026%ID^E:5.37e-10^.^.`sp|Q3U3I9|ZN865_MOUSE^sp|Q3U3I9|ZN865_MOUSE^Q:2716-3207 H:346-461^27.439%ID^E:3.42e-09^.^.`sp|Q3U3I9|ZN865_MOUSE^sp|Q3U3I9|ZN865_MOUSE^Q:1675-1938 H:844-932^37.079%ID^E:5.73e-09^.^.`sp|Q3U3I9|ZN865_MOUSE^sp|Q3U3I9|ZN865_MOUSE^Q:1675-1848 H:217-274^46.552%ID^E:9.22e-09^.^.`sp|Q3U3I9|ZN865_MOUSE^sp|Q3U3I9|ZN865_MOUSE^Q:2635-2907 H:956-1047^34.783%ID^E:1.06e-08^.^.`sp|Q3U3I9|ZN865_MOUSE^sp|Q3U3I9|ZN865_MOUSE^Q:2731-3222 H:792-929^29.878%ID^E:6.54e-08^.^.`sp|Q3U3I9|ZN865_MOUSE^sp|Q3U3I9|ZN865_MOUSE^Q:1675-1905 H:900-977^38.462%ID^E:9.26e-08^.^.`sp|Q3U3I9|ZN865_MOUSE^sp|Q3U3I9|ZN865_MOUSE^Q:1690-1944 H:933-1019^36.782%ID^E:1.75e-07^.^.`sp|Q3U3I9|ZN865_MOUSE^sp|Q3U3I9|ZN865_MOUSE^Q:1678-1905 H:817-893^38.961%ID^E:2.07e-07^.^.`sp|Q3U3I9|ZN865_MOUSE^sp|Q3U3I9|ZN865_MOUSE^Q:1690-1836 H:576-624^46.939%ID^E:1.42e-06^.^.`sp|Q3U3I9|ZN865_MOUSE^sp|Q3U3I9|ZN865_MOUSE^Q:1684-1905 H:791-865^37.333%ID^E:1.55e-06^.^.	ZN865_MOUSE	446.92	170.08	387.16	411.46	250.08	336.64	136.99	80.02	84.21	73.38	42.94	63.13	83.74	79.01	97.06	117.62	109.61	119.04	81.99	58.51	48.67	32.61	31.23	28.78	19.58	22.39	25.42	Q3U3I9	ZN865_MOUSE	Zinc finger protein 865	znf865	Znf865 Zfp865	Mus musculus (Mouse)				#VALUE!		nucleus [GO:0005634]	DNA binding [GO:0003677]; zinc ion binding [GO:0008270]
TRINITY_DN1004_c4_g1	TRINITY_DN1004_c4_g1_i1.p1	sp|Q9GPH3|ATFC_BOMMO^sp|Q9GPH3|ATFC_BOMMO^Q:907-1134 H:157-232^52.632%ID^E:1.56e-14^.^.	ATFC_BOMMO	34.91	974.63	50.51	0	0	0	0	0.76	16.11	2.72	4.42	30.91	0	0	0.67	1.33	0	0	0	0	0	5.09	11.88	0	0	0	19.87	Q9GPH3	ATFC_BOMMO	Activating transcription factor of chaperone	atfc	ATFC ATF	Bombyx mori (Silk moth)		INDUCTION: By ER stress-inducing agents tunicamycin, DTT, the calcium ionophore A23187, antimycin, monensin and H(2)O(2). {ECO:0000269|PubMed:15530439}.		response to unfolded protein [GO:0006986]	response to unfolded protein [GO:0006986]	nucleus [GO:0005634]	DNA-binding transcription activator activity, RNA polymerase II-specific [GO:0001228]; RNA polymerase II transcription regulatory region sequence-specific DNA binding [GO:0000977]
TRINITY_DN10050_c0_g1	TRINITY_DN10050_c0_g1_i1.p1	sp|O95905|ECD_HUMAN^sp|O95905|ECD_HUMAN^Q:1-1968 H:1-634^50.751%ID^E:0^.^.	ECD_HUMAN	83.48	42.58	77.65	195.67	114.69	124.21	376.46	233.73	208.85	186.17	153.44	150.78	155.61	157.72	159.24	168.43	148.4	141.35	138.42	85.52	88.61	53.36	51.45	38.82	26.03	36.83	30.86	O95905	ECD_HUMAN	Protein ecdysoneless homolog (Human suppressor of GCR two) (hSGT1)	ecd	ECD	Homo sapiens (Human)			TISSUE SPECIFICITY: Highly expressed in muscle and heart. Over-expressed in pancreatic and breast cancers. {ECO:0000269|PubMed:22270930, ECO:0000269|PubMed:22977192}.	fibroblast proliferation [GO:0048144]	fibroblast proliferation [GO:0048144]; mRNA processing [GO:0006397]; positive regulation of transcription by RNA polymerase II [GO:0045944]; regulation of G1/S transition of mitotic cell cycle [GO:2000045]; RNA splicing [GO:0008380]	cytoplasm [GO:0005737]; cytosol [GO:0005829]; nucleoplasm [GO:0005654]; nucleus [GO:0005634]	histone acetyltransferase binding [GO:0035035]
TRINITY_DN100525_c0_g1	TRINITY_DN100525_c0_g1_i1.p1	sp|F1RCP1|BECN1_DANRE^sp|F1RCP1|BECN1_DANRE^Q:1-1344 H:1-447^84.598%ID^E:0^.^.	BECN1_DANRE	31.07	7.42	32.57	218.8	132.35	222.55	188.49	152.63	124.08	143.95	99.81	101.64	138.64	129.06	147.55	190.25	179.38	178.12	139.64	107.15	116.98	68.41	90.04	87.39	66.06	56.46	69.62	F1RCP1	BECN1_DANRE	Beclin-1	becn1	becn1	Danio rerio (Zebrafish) (Brachydanio rerio)		INDUCTION: Expressed during follicle development in the ovary (PubMed:23195281). {ECO:0000269|PubMed:23195281}.		autophagosome assembly [GO:0000045]	autophagosome assembly [GO:0000045]; autophagy [GO:0006914]; cell division [GO:0051301]; cellular response to nitrogen starvation [GO:0006995]; cellular senescence [GO:0090398]; early endosome to late endosome transport [GO:0045022]; heart development [GO:0007507]; late endosome to vacuole transport [GO:0045324]; mitophagy [GO:0000423]; positive regulation of autophagy [GO:0010508]; regulation of skeletal muscle tissue regeneration [GO:0043416]	autophagosome [GO:0005776]; endoplasmic reticulum membrane [GO:0005789]; endosome membrane [GO:0010008]; Golgi apparatus [GO:0005794]; mitochondrial membrane [GO:0031966]; phagophore assembly site [GO:0000407]; phosphatidylinositol 3-kinase complex, class III, type I [GO:0034271]; phosphatidylinositol 3-kinase complex, class III, type II [GO:0034272]	phosphatidylinositol 3-kinase binding [GO:0043548]; protein-macromolecule adaptor activity [GO:0030674]
TRINITY_DN10052_c0_g1	TRINITY_DN10052_c0_g1_i2.p1	sp|F1LVW7|DIAP3_RAT^sp|F1LVW7|DIAP3_RAT^Q:1-858 H:770-1055^68.531%ID^E:1.56e-94^.^.	DIAP3_RAT	274.92	92.8	243.77	240.5	96.64	183.86	50.26	33.3	28.04	52.5	42.72	33.6	85.64	78.39	96.46	82.05	64.05	90.33	27.17	17.58	14.56	10.61	14.55	14.86	9.41	7.94	11.01	F1LVW7	DIAP3_RAT	Protein diaphanous homolog 3 (Diaphanous-related formin-3) (DRF3) (mDIA2)	diaph3	Diaph3	Rattus norvegicus (Rat)			TISSUE SPECIFICITY: Expressed in testis (PubMed:18651670). Present in Sertoli cells (at protein level) (PubMed:18651670). {ECO:0000269|PubMed:18651670}.	actin crosslink formation [GO:0051764]	actin crosslink formation [GO:0051764]; actin cytoskeleton organization [GO:0030036]; actin filament bundle assembly [GO:0051017]; actin filament organization [GO:0007015]; actin filament polymerization [GO:0030041]; actin nucleation [GO:0045010]; autophagosome-lysosome fusion [GO:0061909]; cell projection organization [GO:0030030]; chromosome segregation [GO:0007059]; cytoskeleton organization [GO:0007010]; endosomal transport [GO:0016197]; erythrocyte differentiation [GO:0030218]; erythrocyte enucleation [GO:0043131]; establishment of cell polarity [GO:0030010]; gene expression [GO:0010467]; head development [GO:0060322]; in utero embryonic development [GO:0001701]; inner ear receptor cell differentiation [GO:0060113]; integrin-mediated signaling pathway [GO:0007229]; macrophage differentiation [GO:0030225]; microtubule cytoskeleton organization [GO:0000226]; microtubule polymerization [GO:0046785]; negative regulation of microtubule depolymerization [GO:0007026]; neuron differentiation [GO:0030182]; podosome assembly [GO:0071800]; protein-containing complex remodeling [GO:0034367]; sensory perception of sound [GO:0007605]; spermatogenesis [GO:0007283]	actin filament [GO:0005884]; actin filament bundle [GO:0032432]; cleavage furrow [GO:0032154]; cytoplasm [GO:0005737]; ESCRT I complex [GO:0000813]; filamentous actin [GO:0031941]; microtubule organizing center [GO:0005815]; nucleus [GO:0005634]; ribbon synapse [GO:0097470]; spindle pole [GO:0000922]; stereocilia tip-link density [GO:1990427]	actin binding [GO:0003779]; cytoskeletal protein binding [GO:0008092]; microtubule binding [GO:0008017]; protein homodimerization activity [GO:0042803]; small GTPase binding [GO:0031267]
TRINITY_DN100530_c0_g1	TRINITY_DN100530_c0_g1_i16.p1	sp|O92815|POL_WDSV^sp|O92815|POL_WDSV^Q:22-294 H:785-871^34.066%ID^E:6.1e-09^.^.	POL_WDSV	0	0	0	8.79	0	2.68	15.28	41.79	16.01	36.5	20.73	10.6	31.6	30.97	32.18	28.63	24.01	16.3	12.34	18.91	14.84	13.06	12.65	18.95	20.1	24.96	8.21	O92815	POL_WDSV	Gag-Pol polyprotein [Cleaved into: Matrix protein p10 (MA); p20; Capsid protein p25 (CA); Nucleocapsid protein p14 (NC-pol); Protease p15 (PR) (EC 3.4.23.-); Reverse transcriptase/ribonuclease H p90 (RT) (EC 2.7.7.49) (EC 2.7.7.7) (EC 3.1.26.4); Integrase p46 (IN) (EC 2.7.7.-) (EC 3.1.-.-)]	gag-pol	gag-pol	Walleye dermal sarcoma virus (WDSV)				DNA integration [GO:0015074]	DNA integration [GO:0015074]; DNA recombination [GO:0006310]; proteolysis [GO:0006508]	host cell plasma membrane [GO:0020002]; membrane [GO:0016020]; viral nucleocapsid [GO:0019013]	aspartic-type endopeptidase activity [GO:0004190]; DNA binding [GO:0003677]; DNA-directed DNA polymerase activity [GO:0003887]; RNA binding [GO:0003723]; RNA-directed DNA polymerase activity [GO:0003964]; RNA-DNA hybrid ribonuclease activity [GO:0004523]; structural constituent of virion [GO:0039660]; zinc ion binding [GO:0008270]
TRINITY_DN100531_c0_g1	TRINITY_DN100531_c0_g1_i2.p1	sp|Q08CN0|TPPC2_DANRE^sp|Q08CN0|TPPC2_DANRE^Q:1-420 H:1-140^95%ID^E:2.62e-98^.^.	TPPC2_DANRE	12.42	0	19.78	26.43	17.94	62.79	312.01	155.52	154.71	199.81	144.55	223.26	167.31	198.86	212.97	200.78	176.06	166.44	146.48	119.59	118.5	82.23	91.59	65.66	97.21	63.88	72.95	Q08CN0	TPPC2_DANRE	Trafficking protein particle complex subunit 2	trappc2	trappc2 zgc:152903	Danio rerio (Zebrafish) (Brachydanio rerio)				endoplasmic reticulum to Golgi vesicle-mediated transport [GO:0006888]	endoplasmic reticulum to Golgi vesicle-mediated transport [GO:0006888]	cytoplasm [GO:0005737]; endoplasmic reticulum-Golgi intermediate compartment [GO:0005793]; nucleus [GO:0005634]; perinuclear region of cytoplasm [GO:0048471]; TRAPP complex [GO:0030008]
TRINITY_DN10055_c0_g1	TRINITY_DN10055_c0_g1_i1.p1	sp|Q99PG2|OGFR_MOUSE^sp|Q99PG2|OGFR_MOUSE^Q:142-879 H:54-298^56.911%ID^E:8.42e-92^.^.	OGFR_MOUSE	37.46	26.82	29.16	258.34	131.23	176.83	264.77	157.66	201.11	140.16	99.91	108.79	99.59	100.99	110.65	120.49	90.78	111.21	94.39	58.8	64.18	24.09	29.84	25.9	23.35	37.56	22.84	Q99PG2	OGFR_MOUSE	Opioid growth factor receptor (OGFr) (Zeta-type opioid receptor)	ogfr	Ogfr	Mus musculus (Mouse)			TISSUE SPECIFICITY: Expressed in all tissues examined, including brain, heart, lung, liver, kidney and skeletal muscle.	#VALUE!		cytoplasm [GO:0005737]; membrane [GO:0016020]; nucleus [GO:0005634]	opioid growth factor receptor activity [GO:0140625]
TRINITY_DN100566_c0_g1	TRINITY_DN100566_c0_g1_i6.p1	sp|P13607|ATNA_DROME^sp|P13607|ATNA_DROME^Q:1-426 H:692-833^100%ID^E:3.03e-91^.^.	ATNA_DROME	29.46	35.27	185.78	3.27	0	0	0	0	15.56	0	57.96	0	2.51	0	0	0	0	0	0	0	0	7.17	11.61	0	0	0	15.77	P13607	ATNA_DROME	Sodium/potassium-transporting ATPase subunit alpha (Na(+)/K(+) ATPase alpha subunit) (EC 7.2.2.13) (Sodium pump subunit alpha)	atpalpha	Atpalpha Na-p CG5670	Drosophila melanogaster (Fruit fly)			TISSUE SPECIFICITY: High levels are found in some adult tissues: Malpighian tubules, indirect flight muscles, tubular leg muscles and throughout the nervous system (brain, optic lobes, retina and ventral thoracic neuromere). Lower levels are detected at the posterior end where the reproductive organs and rectum are located. {ECO:0000269|PubMed:2540956, ECO:0000269|PubMed:9648860}.	adult locomotory behavior [GO:0008344]	adult locomotory behavior [GO:0008344]; chemical synaptic transmission [GO:0007268]; determination of adult lifespan [GO:0008340]; intracellular potassium ion homeostasis [GO:0030007]; intracellular sodium ion homeostasis [GO:0006883]; jump response [GO:0007630]; locomotory behavior [GO:0007626]; monoatomic cation transport [GO:0006812]; neuromuscular process [GO:0050905]; potassium ion import across plasma membrane [GO:1990573]; proton transmembrane transport [GO:1902600]; regulation of tube diameter, open tracheal system [GO:0035158]; regulation of tube length, open tracheal system [GO:0035159]; response to mechanical stimulus [GO:0009612]; response to temperature stimulus [GO:0009266]; sensory perception of sound [GO:0007605]; septate junction assembly [GO:0019991]; sodium ion export across plasma membrane [GO:0036376]; synaptic assembly at neuromuscular junction [GO:0051124]; tissue homeostasis [GO:0001894]; trachea morphogenesis [GO:0060439]	basolateral plasma membrane [GO:0016323]; cytoplasm [GO:0005737]; nucleus [GO:0005634]; plasma membrane [GO:0005886]; septate junction [GO:0005918]; sodium:potassium-exchanging ATPase complex [GO:0005890]; synapse [GO:0045202]	ATP binding [GO:0005524]; ATP hydrolysis activity [GO:0016887]; P-type sodium:potassium-exchanging transporter activity [GO:0005391]
TRINITY_DN10056_c0_g1	TRINITY_DN10056_c0_g1_i4.p1	sp|A1DPK7|ARC3A_XENLA^sp|A1DPK7|ARC3A_XENLA^Q:1-534 H:1-178^87.079%ID^E:8.4e-118^.^.	ARC3A_XENLA	345.45	66.55	337.12	730.21	365.34	776.82	1273.14	824.82	905.42	1098.91	954.42	1033.95	1268.08	1131.76	1176.86	1479.97	1259.15	1083.14	1384.32	977.4	880.32	884.91	1086.57	898.15	970.85	788.07	901.34	A1DPK7	ARC3A_XENLA	Actin-related protein 2/3 complex subunit 3-A	arpc3-a	arpc3-a XELAEV_18010654mg	Xenopus laevis (African clawed frog)				Arp2/3 complex-mediated actin nucleation [GO:0034314]	Arp2/3 complex-mediated actin nucleation [GO:0034314]; regulation of actin filament polymerization [GO:0030833]	Arp2/3 protein complex [GO:0005885]; cell projection [GO:0042995]; cytoplasm [GO:0005737]; nucleus [GO:0005634]; site of double-strand break [GO:0035861]	actin binding [GO:0003779]
TRINITY_DN100571_c0_g1	TRINITY_DN100571_c0_g1_i1.p1	sp|A0A6J1W8N1|PFAF2_GALME^sp|A0A6J1W8N1|PFAF2_GALME^Q:7-744 H:40-292^42.085%ID^E:2.4e-65^.^.	PFAF2_GALME	1.08	17.74	0	0	0	0	0	0	36.62	0	0	0	0	0	0	0	0	0	1	1.01	0	0	1.02	0	0	0	0	A0A6J1W8N1	PFAF2_GALME	Phenoloxidase-activating factor 2 (PFAF2) (Prophenoloxidase-activating factor II)	loc113510063	LOC113510063	Galleria mellonella (Greater wax moth)	DEVELOPMENTAL STAGE: Expressed in last instar larvae. {ECO:0000269|PubMed:34443685}.			proteolysis [GO:0006508]	proteolysis [GO:0006508]	extracellular region [GO:0005576]	serine-type endopeptidase activity [GO:0004252]
TRINITY_DN10057_c0_g1	TRINITY_DN10057_c0_g1_i2.p1	sp|P0DPB5|RPC22_HUMAN^sp|P0DPB5|RPC22_HUMAN^Q:7-168 H:1-54^64.815%ID^E:2.37e-21^.^.	RPC22_HUMAN	423.24	92.41	234.29	346.38	336.29	239.68	450.84	236.67	248.79	262.62	179.82	157.09	233.27	205.63	198.68	192.66	212.47	164.13	205.44	179.56	150.53	117.43	157.92	142.34	116.7	112.08	124.95	P0DPB5	RPC22_HUMAN	Protein POLR1D, isoform 2	polr1d	POLR1D	Homo sapiens (Human)				#VALUE!		cytosol [GO:0005829]; nucleoplasm [GO:0005654]
TRINITY_DN1005_c0_g1	TRINITY_DN1005_c0_g1_i1.p1	sp|A5WVX1|EFNMT_DANRE^sp|A5WVX1|EFNMT_DANRE^Q:1-2172 H:1-689^66.253%ID^E:0^.^.	EFNMT_DANRE	26.58	6.86	20.09	134.29	68.06	107.18	70.1	52.96	49.09	85.99	76.18	74.88	87.22	95.65	69.58	58.26	44.26	53.88	43.91	26.05	21.16	14.51	17.03	14.38	18.52	17.68	10.17	A5WVX1	EFNMT_DANRE	eEF1A lysine and N-terminal methyltransferase (Methyltransferase-like protein 13) [Includes: eEF1A lysine methyltransferase (EC 2.1.1.-); eEF1A N-terminal methyltransferase (EC 2.1.1.-)]	mettl13	mettl13 eef1aknmt si:dkey-19f21.2 zgc:152769	Danio rerio (Zebrafish) (Brachydanio rerio)				methylation [GO:0032259]	methylation [GO:0032259]		protein-lysine N-methyltransferase activity [GO:0016279]
TRINITY_DN100601_c0_g2	TRINITY_DN100601_c0_g2_i1.p1	sp|P18745|ZO22_XENLA^sp|P18745|ZO22_XENLA^Q:160-516 H:142-261^54.167%ID^E:3.55e-32^.^.`sp|P18745|ZO22_XENLA^sp|P18745|ZO22_XENLA^Q:136-516 H:162-289^51.562%ID^E:7.82e-31^.^.`sp|P18745|ZO22_XENLA^sp|P18745|ZO22_XENLA^Q:160-516 H:198-317^52.5%ID^E:5.2e-29^.^.`sp|P18745|ZO22_XENLA^sp|P18745|ZO22_XENLA^Q:172-516 H:230-346^50.427%ID^E:1.14e-25^.^.`sp|P18745|ZO22_XENLA^sp|P18745|ZO22_XENLA^Q:142-516 H:276-403^46.875%ID^E:1.24e-20^.^.`sp|P18745|ZO22_XENLA^sp|P18745|ZO22_XENLA^Q:172-516 H:314-431^44.068%ID^E:8.46e-19^.^.`sp|P18745|ZO22_XENLA^sp|P18745|ZO22_XENLA^Q:160-444 H:339-435^44.33%ID^E:9.64e-12^.^.	ZO22_XENLA	5.44	18.85	3.86	120.89	65.43	20.27	45.12	11.74	10.63	7.49	18.04	1.81	40.17	10.3	6.11	17.4	21.14	10.23	0	3.42	1.95	0	3.9	3.89	3.3	3.25	10.56	P18745	ZO22_XENLA	Oocyte zinc finger protein XlCOF22			Xenopus laevis (African clawed frog)				regulation of transcription by RNA polymerase II [GO:0006357]	regulation of transcription by RNA polymerase II [GO:0006357]	nucleus [GO:0005634]	DNA-binding transcription factor activity, RNA polymerase II-specific [GO:0000981]; RNA polymerase II cis-regulatory region sequence-specific DNA binding [GO:0000978]; zinc ion binding [GO:0008270]
TRINITY_DN10061_c0_g1	TRINITY_DN10061_c0_g1_i1.p1	sp|Q08BY1|MED17_DANRE^sp|Q08BY1|MED17_DANRE^Q:1-1929 H:1-643^87.714%ID^E:0^.^.	MED17_DANRE	340.76	173.73	315.33	885.21	564.52	754.54	388.95	346	226.74	165.74	130.15	157.47	126.37	136.11	170.76	186.59	180.38	176.43	101.38	83.93	68.94	35.17	45.03	40.07	35.61	45.28	44.18	Q08BY1	MED17_DANRE	Mediator of RNA polymerase II transcription subunit 17 (Cofactor required for Sp1 transcriptional activation subunit 6) (CRSP complex subunit 6) (Mediator complex subunit 17)	med17	med17 crsp6	Danio rerio (Zebrafish) (Brachydanio rerio)				regulation of transcription by RNA polymerase II [GO:0006357]	regulation of transcription by RNA polymerase II [GO:0006357]	core mediator complex [GO:0070847]; mediator complex [GO:0016592]	transcription coregulator activity [GO:0003712]
TRINITY_DN100639_c0_g1	TRINITY_DN100639_c0_g1_i2.p1	sp|P37167|ACTP_ACACA^sp|P37167|ACTP_ACACA^Q:7-420 H:2-138^63.043%ID^E:4.86e-61^.^.	ACTP_ACACA	0	0	0	0	0	0	0	0	0	2.56	1.93	0	31.66	148.38	16.65	0	0	0	0	0	0	0	0	0	2.26	26.43	22.79	P37167	ACTP_ACACA	Actophorin			Acanthamoeba castellanii (Amoeba)				actin filament depolymerization [GO:0030042]	actin filament depolymerization [GO:0030042]	actin cytoskeleton [GO:0015629]; cytoplasm [GO:0005737]	actin binding [GO:0003779]
TRINITY_DN100664_c0_g2	TRINITY_DN100664_c0_g2_i1.p1	sp|Q5ZLC7|MARE1_CHICK^sp|Q5ZLC7|MARE1_CHICK^Q:1-162 H:79-132^81.481%ID^E:1.93e-25^.^.`sp|Q5ZLC7|MARE1_CHICK^sp|Q5ZLC7|MARE1_CHICK^Q:496-726 H:169-239^48.718%ID^E:2.53e-12^.^.	MARE1_CHICK	9.42	0	7.3	0	0	0	1.2	0	3.33	1.08	4.01	0	0	0	0	0	0	0	0	0	0	0	9.93	0	0	0	0	Q5ZLC7	MARE1_CHICK	Microtubule-associated protein RP/EB family member 1	mapre1	MAPRE1 RCJMB04_6l6	Gallus gallus (Chicken)				attachment of mitotic spindle microtubules to kinetochore [GO:0051315]	attachment of mitotic spindle microtubules to kinetochore [GO:0051315]; cell division [GO:0051301]; cell migration [GO:0016477]; establishment of mitotic spindle orientation [GO:0000132]; microtubule bundle formation [GO:0001578]; microtubule polymerization [GO:0046785]; negative regulation of microtubule polymerization [GO:0031115]; non-motile cilium assembly [GO:1905515]; positive regulation of microtubule polymerization [GO:0031116]; protein localization to astral microtubule [GO:1902888]; protein localization to centrosome [GO:0071539]; protein localization to microtubule [GO:0035372]; protein localization to mitotic spindle [GO:1902480]	cell projection membrane [GO:0031253]; centrosome [GO:0005813]; ciliary basal body [GO:0036064]; cortical microtubule cytoskeleton [GO:0030981]; focal adhesion [GO:0005925]; Golgi apparatus [GO:0005794]; microtubule [GO:0005874]; microtubule plus-end [GO:0035371]; mitotic spindle astral microtubule end [GO:1905721]; mitotic spindle microtubule [GO:1990498]; mitotic spindle pole [GO:0097431]	identical protein binding [GO:0042802]; microtubule plus-end binding [GO:0051010]; protein serine/threonine kinase binding [GO:0120283]
TRINITY_DN10067_c0_g1	TRINITY_DN10067_c0_g1_i1.p1	sp|Q99LM2|CK5P3_MOUSE^sp|Q99LM2|CK5P3_MOUSE^Q:7-1521 H:2-503^66.601%ID^E:0^.^.	CK5P3_MOUSE	9.01	3.69	11.33	40.41	23.98	63.58	122.81	56.61	55.49	178.57	125.49	121.2	185.06	205.24	189.39	261.24	228.41	219.96	234.17	208.99	167.54	164.27	167.02	126.46	118.34	134.78	158.1	Q99LM2	CK5P3_MOUSE	CDK5 regulatory subunit-associated protein 3	cdk5rap3	Cdk5rap3	Mus musculus (Mouse)	DEVELOPMENTAL STAGE: Predominantly expressed in hepatocytes during liver development. {ECO:0000269|PubMed:30635284}.		TISSUE SPECIFICITY: Widely expressed with higher expression in secretory tissues. {ECO:0000269|PubMed:21494687}.	apoptotic nuclear changes [GO:0030262]	apoptotic nuclear changes [GO:0030262]; cell population proliferation [GO:0008283]; definitive erythrocyte differentiation [GO:0060318]; endoplasmic reticulum unfolded protein response [GO:0030968]; liver development [GO:0001889]; mitotic G2 DNA damage checkpoint signaling [GO:0007095]; mitotic G2/M transition checkpoint [GO:0044818]; negative regulation of MAP kinase activity [GO:0043407]; negative regulation of NF-kappaB transcription factor activity [GO:0032088]; negative regulation of protein catabolic process [GO:0042177]; negative regulation of protein kinase activity by regulation of protein phosphorylation [GO:0044387]; negative regulation of protein phosphorylation [GO:0001933]; negative regulation of protein serine/threonine kinase activity [GO:0071901]; positive regulation of protein localization to nucleus [GO:1900182]; positive regulation of protein ubiquitination [GO:0031398]; positive regulation of reticulophagy [GO:0140501]; positive regulation of signal transduction by p53 class mediator [GO:1901798]; positive regulation of transcription by RNA polymerase II [GO:0045944]; protein ufmylation [GO:0071569]; regulation of cyclin-dependent protein serine/threonine kinase activity [GO:0000079]; regulation of phosphatase activity [GO:0010921]; rescue of stalled ribosome [GO:0072344]; response to endoplasmic reticulum stress [GO:0034976]; ribosome disassembly [GO:0032790]	centrosome [GO:0005813]; cytoplasm [GO:0005737]; cytosol [GO:0005829]; endoplasmic reticulum membrane [GO:0005789]; microtubule [GO:0005874]; nucleolus [GO:0005730]; nucleus [GO:0005634]; protein-containing complex [GO:0032991]	cyclin binding [GO:0030332]; MDM2/MDM4 family protein binding [GO:0097371]; mitogen-activated protein kinase binding [GO:0051019]; NF-kappaB binding [GO:0051059]; ubiquitin-like ligase-substrate adaptor activity [GO:1990756]; ubiquitin-like protein ligase binding [GO:0044389]
TRINITY_DN10068_c0_g1	TRINITY_DN10068_c0_g1_i11.p2	sp|P18729|ZG57_XENLA^sp|P18729|ZG57_XENLA^Q:375-7 H:130-252^56.911%ID^E:1.1e-42^.^.`sp|P18729|ZG57_XENLA^sp|P18729|ZG57_XENLA^Q:375-7 H:102-224^55.285%ID^E:3.54e-42^.^.`sp|P18729|ZG57_XENLA^sp|P18729|ZG57_XENLA^Q:375-7 H:158-280^56.098%ID^E:2.45e-40^.^.`sp|P18729|ZG57_XENLA^sp|P18729|ZG57_XENLA^Q:375-7 H:186-308^55.285%ID^E:3.69e-40^.^.`sp|P18729|ZG57_XENLA^sp|P18729|ZG57_XENLA^Q:369-7 H:76-196^54.545%ID^E:4.47e-40^.^.`sp|P18729|ZG57_XENLA^sp|P18729|ZG57_XENLA^Q:375-7 H:46-168^56.098%ID^E:9.96e-40^.^.`sp|P18729|ZG57_XENLA^sp|P18729|ZG57_XENLA^Q:375-7 H:18-140^56.911%ID^E:2.87e-39^.^.`sp|P18729|ZG57_XENLA^sp|P18729|ZG57_XENLA^Q:375-7 H:214-336^54.472%ID^E:2.01e-37^.^.`sp|P18729|ZG57_XENLA^sp|P18729|ZG57_XENLA^Q:342-7 H:1-112^50%ID^E:5.11e-29^.^.	ZG57_XENLA	27.97	11.86	14.32	62.52	58.4	86.76	80.77	50.73	41.08	48.37	24.77	42.66	39.21	24.7	27.83	22.99	16.67	12.39	21.45	3.47	5.8	0	6.62	0	0	2.23	1.11	P18729	ZG57_XENLA	Gastrula zinc finger protein XlCGF57.1			Xenopus laevis (African clawed frog)				negative regulation of transcription by RNA polymerase II [GO:0000122]	negative regulation of transcription by RNA polymerase II [GO:0000122]; regulation of cytokine production [GO:0001817]; regulation of immune system process [GO:0002682]	nucleoplasm [GO:0005654]	DNA-binding transcription repressor activity, RNA polymerase II-specific [GO:0001227]; RNA polymerase II cis-regulatory region sequence-specific DNA binding [GO:0000978]; zinc ion binding [GO:0008270]
TRINITY_DN100693_c0_g1	TRINITY_DN100693_c0_g1_i1.p1	sp|P35554|FTN_DROME^sp|P35554|FTN_DROME^Q:1-333 H:1-111^65.766%ID^E:2.59e-21^.^.	FTN_DROME	63.93	0	3.74	0	0	0	0	0	23.72	7.75	60.82	0	0	0	0	0	0	0	0	0	0	0	7.09	0	0	0	0	P35554	FTN_DROME	Flightin (Muscle protein 27)	fln	fln FTN mp27 CG7445	Drosophila melanogaster (Fruit fly)	DEVELOPMENTAL STAGE: Expressed in late pupal and adult stages.		TISSUE SPECIFICITY: Found only in indirect flight muscles (IFM).	adult somatic muscle development [GO:0007527]	adult somatic muscle development [GO:0007527]; oscillatory muscle contraction [GO:0014703]; sarcomere organization [GO:0045214]; striated muscle myosin thick filament assembly [GO:0071688]	A band [GO:0031672]; striated muscle myosin thick filament [GO:0005863]	structural constituent of muscle [GO:0008307]; structural molecule activity conferring elasticity [GO:0097493]
TRINITY_DN1006_c0_g1	TRINITY_DN1006_c0_g1_i1.p1	sp|Q96KP4|CNDP2_HUMAN^sp|Q96KP4|CNDP2_HUMAN^Q:463-1677 H:69-474^55.419%ID^E:7.56e-170^.^.	CNDP2_HUMAN	0	0	0	4.41	3.63	14.46	44.2	32.56	45.9	34.08	25.26	63.86	70.8	109.5	63.49	17.54	59.41	58.16	63.1	61.35	35.25	58.89	41.91	33.32	15.58	23.22	37.51	Q96KP4	CNDP2_HUMAN	Cytosolic non-specific dipeptidase (EC 3.4.13.18) (CNDP dipeptidase 2) (Glutamate carboxypeptidase-like protein 1) (Peptidase A) (Threonyl dipeptidase)	cndp2	CNDP2 CN2 CPGL HEL-S-13 PEPA	Homo sapiens (Human)			TISSUE SPECIFICITY: [Isoform 1]: Ubiquitously expressed with higher levels in kidney and liver (at protein level). Expressed in peripheral blood leukocytes (PubMed:12473676). Expressed in gastric mucosa and down-regulated in gastric cancer mucosal tissues (at protein level) (PubMed:24395568). {ECO:0000269|PubMed:12473676, ECO:0000269|PubMed:24395568}.; TISSUE SPECIFICITY: [Isoform 2]: Broadly expressed in fetal tissues. Expressed in adult liver and placenta. {ECO:0000269|PubMed:17121880}.	proteolysis [GO:0006508]	proteolysis [GO:0006508]	cytosol [GO:0005829]; extracellular exosome [GO:0070062]; nucleoplasm [GO:0005654]	carboxypeptidase activity [GO:0004180]; dipeptidase activity [GO:0016805]; metal ion binding [GO:0046872]; metallodipeptidase activity [GO:0070573]
TRINITY_DN1006_c2_g1	TRINITY_DN1006_c2_g1_i1.p1	sp|Q3ZBF8|CERS2_BOVIN^sp|Q3ZBF8|CERS2_BOVIN^Q:1-726 H:1-242^70.248%ID^E:5.77e-109^.^.	CERS2_BOVIN	8.03	0	0	87.34	9.83	27.68	1112.27	493.85	741.78	1073.33	877.51	716.21	444.64	447.98	276.76	274.04	193.18	258.82	77.07	61.95	71.43	69.37	59.66	34.78	102.6	73.65	98.61	Q3ZBF8	CERS2_BOVIN	Ceramide synthase 2 (CerS2) (LAG1 longevity assurance homolog 2) (Sphingosine N-acyltransferase CERS2) (EC 2.3.1.24) (Tumor metastasis-suppressor gene 1 protein) (Very-long-chain ceramide synthase CERS2) (EC 2.3.1.297)	cers2	CERS2 LASS2	Bos taurus (Bovine)				ceramide biosynthetic process [GO:0046513]	ceramide biosynthetic process [GO:0046513]; regulation of lipid metabolic process [GO:0019216]	endoplasmic reticulum [GO:0005783]; endoplasmic reticulum membrane [GO:0005789]	DNA binding [GO:0003677]; sphingosine N-acyltransferase activity [GO:0050291]
TRINITY_DN100712_c0_g1	TRINITY_DN100712_c0_g1_i1.p2	sp|Q9VMX1|KBP_DROME^sp|Q9VMX1|KBP_DROME^Q:1-591 H:249-444^74.619%ID^E:2.25e-83^.^.	KBP_DROME	55.92	0	10.52	0	0	0	0	0	12.72	1.91	29.31	0.93	1.53	0	0	3.01	0	0	0	0	0	3.58	2.31	0	0	0	1.36	Q9VMX1	KBP_DROME	KIF-binding protein (Protein KBP)	cg14043	CG14043	Drosophila melanogaster (Fruit fly)				central nervous system projection neuron axonogenesis [GO:0021952]	central nervous system projection neuron axonogenesis [GO:0021952]; microtubule cytoskeleton organization [GO:0000226]; mitochondrion transport along microtubule [GO:0047497]; neuron projection maintenance [GO:1990535]	cytoskeleton [GO:0005856]; mitochondrion [GO:0005739]
TRINITY_DN100712_c1_g1	TRINITY_DN100712_c1_g1_i2.p1	sp|P83088|FUCTC_DROME^sp|P83088|FUCTC_DROME^Q:55-768 H:137-381^25.483%ID^E:1.19e-17^.^.	FUCTC_DROME	10.1	0	0	0	0	0	0.49	0.5	37.08	1.34	31.68	0.44	0	0	1.31	0	0	0.45	1.21	1.21	0	2.01	1.97	0	0	0	0.76	P83088	FUCTC_DROME	Alpha-(1,3)-fucosyltransferase C (EC 2.4.1.-) (Galactoside 3-L-fucosyltransferase)	fuctc	FucTC CG40305	Drosophila melanogaster (Fruit fly)				fucosylation [GO:0036065]	fucosylation [GO:0036065]; protein glycosylation [GO:0006486]	Golgi cisterna membrane [GO:0032580]	fucosyltransferase activity [GO:0008417]
TRINITY_DN100714_c0_g1	TRINITY_DN100714_c0_g1_i1.p1	sp|P61593|MCPH1_PANTR^sp|P61593|MCPH1_PANTR^Q:382-711 H:5-113^39.286%ID^E:5.18e-16^.^.	MCPH1_PANTR	0.55	19.46	0	0	0	0	0.95	0.64	37.79	0.57	2.93	1.97	0	0	0	0.28	0	0	2.59	0	0	1.6	3.42	0.27	0	0	0.49	P61593	MCPH1_PANTR	Microcephalin	mcph1	MCPH1	Pan troglodytes (Chimpanzee)				cerebral cortex development [GO:0021987]	cerebral cortex development [GO:0021987]; mitotic cell cycle [GO:0000278]	centrosome [GO:0005813]; cytoplasm [GO:0005737]
TRINITY_DN10073_c0_g1	TRINITY_DN10073_c0_g1_i3.p1	sp|P23588|IF4B_HUMAN^sp|P23588|IF4B_HUMAN^Q:43-558 H:14-200^36.508%ID^E:6.09e-18^.^.	IF4B_HUMAN	15.72	10.19	54.26	2.06	0	0	0	0	20.62	10.28	35.66	0.53	1.06	0	1.06	0	0	0	0	0	0	1.01	4.97	0	0	0	3.25	P23588	IF4B_HUMAN	Eukaryotic translation initiation factor 4B (eIF-4B)	eif4b	EIF4B	Homo sapiens (Human)				eukaryotic translation initiation factor 4F complex assembly [GO:0097010]	eukaryotic translation initiation factor 4F complex assembly [GO:0097010]; formation of translation preinitiation complex [GO:0001731]; regulation of translational initiation [GO:0006446]	cytosol [GO:0005829]; eukaryotic translation initiation factor 4F complex [GO:0016281]	ribosomal small subunit binding [GO:0043024]; RNA binding [GO:0003723]; RNA strand annealing activity [GO:0033592]; RNA strand-exchange activity [GO:0034057]; translation initiation factor activity [GO:0003743]
TRINITY_DN10073_c0_g2	TRINITY_DN10073_c0_g2_i1.p1	sp|Q8BGD9|IF4B_MOUSE^sp|Q8BGD9|IF4B_MOUSE^Q:43-780 H:14-231^33.08%ID^E:3.74e-20^.^.	IF4B_MOUSE	22.24	437.52	10.21	0	0	0	0	0.59	34.68	3.75	20.92	17.67	0	0	1.04	0.52	0	0	0.48	0.48	0	6.94	9.81	0	0	0	3.64	Q8BGD9	IF4B_MOUSE	Eukaryotic translation initiation factor 4B (eIF-4B)	eif4b	Eif4b	Mus musculus (Mouse)				#VALUE!		cytosol [GO:0005829]; dendrite [GO:0030425]; neuronal cell body [GO:0043025]; postsynapse [GO:0098794]	RNA binding [GO:0003723]; translation initiation factor activity [GO:0003743]
TRINITY_DN10077_c0_g1	TRINITY_DN10077_c0_g1_i1.p1	sp|O15417|TNC18_HUMAN^sp|O15417|TNC18_HUMAN^Q:1639-2748 H:579-957^47.194%ID^E:4.06e-70^.^.`sp|O15417|TNC18_HUMAN^sp|O15417|TNC18_HUMAN^Q:1-351 H:1-115^52.846%ID^E:6.55e-22^.^.`sp|O15417|TNC18_HUMAN^sp|O15417|TNC18_HUMAN^Q:3754-4251 H:1332-1504^37.64%ID^E:2.28e-15^.^.`sp|O15417|TNC18_HUMAN^sp|O15417|TNC18_HUMAN^Q:955-1068 H:361-398^73.684%ID^E:7.21e-07^.^.	TNC18_HUMAN	72.17	31.97	77.58	332.63	191.52	248.8	181.78	172.26	143.46	106.85	73.36	85.08	83.9	88.79	94.86	140.93	130.09	143.6	69.1	59.29	53.2	23.67	21.18	18.95	16.78	20.91	15.36	O15417	TNC18_HUMAN	Trinucleotide repeat-containing gene 18 protein (Long CAG trinucleotide repeat-containing gene 79 protein)	tnrc18	TNRC18 CAGL79 KIAA1856	Homo sapiens (Human)				#VALUE!		cytosol [GO:0005829]; mitochondrion [GO:0005739]; nuclear membrane [GO:0031965]; nucleoplasm [GO:0005654]	chromatin binding [GO:0003682]
TRINITY_DN10079_c0_g2	TRINITY_DN10079_c0_g2_i3.p1	sp|O61231|RL10_DROME^sp|O61231|RL10_DROME^Q:16-669 H:1-218^98.165%ID^E:1.87e-145^.^.	RL10_DROME	170.73	89.54	82.12	0	0	0	13.08	14.52	22.88	7.86	151.86	20.38	0	0	3.89	1.27	0	0	0	0	0	6.15	10.83	0	0	0	10.25	O61231	RL10_DROME	Large ribosomal subunit protein uL16 (60S ribosomal protein L10) (QM protein homolog) (dQM)	rpl10	RpL10 Qm CG17521	Drosophila melanogaster (Fruit fly)				cytoplasmic translation [GO:0002181]	cytoplasmic translation [GO:0002181]; translation [GO:0006412]	cytoplasm [GO:0005737]; cytosolic large ribosomal subunit [GO:0022625]; cytosolic ribosome [GO:0022626]; neuronal cell body [GO:0043025]	structural constituent of ribosome [GO:0003735]
TRINITY_DN1007_c0_g1	TRINITY_DN1007_c0_g1_i4.p1	sp|P52734|FGD1_MOUSE^sp|P52734|FGD1_MOUSE^Q:1423-3123 H:357-922^80.702%ID^E:0^.^.	FGD1_MOUSE	1.27	0.62	1.27	9.14	11	17.4	4.34	0.73	1.58	0.22	0	0	3.42	3.61	5.13	15.02	11.16	21.62	30.24	26.32	23.42	19.59	16.9	16.4	9.76	10.74	7.64	P52734	FGD1_MOUSE	FYVE, RhoGEF and PH domain-containing protein 1 (Faciogenital dysplasia 1 protein homolog) (Rho/Rac guanine nucleotide exchange factor FGD1) (Rho/Rac GEF) (Zinc finger FYVE domain-containing protein 3)	fgd1	Fgd1	Mus musculus (Mouse)				actin cytoskeleton organization [GO:0030036]	actin cytoskeleton organization [GO:0030036]; cytoskeleton organization [GO:0007010]; filopodium assembly [GO:0046847]; regulation of cell shape [GO:0008360]	cytoplasm [GO:0005737]; cytoskeleton [GO:0005856]; cytosol [GO:0005829]; Golgi apparatus [GO:0005794]; lamellipodium [GO:0030027]; plasma membrane [GO:0005886]; ruffle [GO:0001726]	guanyl-nucleotide exchange factor activity [GO:0005085]; small GTPase binding [GO:0031267]; zinc ion binding [GO:0008270]
TRINITY_DN1007_c2_g1	TRINITY_DN1007_c2_g1_i2.p1	sp|A2VDL4|SATT_BOVIN^sp|A2VDL4|SATT_BOVIN^Q:1-1632 H:1-530^69.581%ID^E:0^.^.	SATT_BOVIN	24.99	18.35	19.21	178.6	152.02	163.66	131.03	174.14	80.24	108.21	47.93	78.74	123.77	109.87	101.59	81.42	73.99	99.24	52.3	39.79	35.94	27.92	58.69	35.16	47.56	26.17	39.52	A2VDL4	SATT_BOVIN	Neutral amino acid transporter A (Solute carrier family 1 member 4)	slc1a4	SLC1A4 SATT	Bos taurus (Bovine)				L-glutamate transmembrane transport [GO:0015813]	L-glutamate transmembrane transport [GO:0015813]; L-serine transport [GO:0015825]	melanosome [GO:0042470]; plasma membrane [GO:0005886]	L-alanine transmembrane transporter activity [GO:0015180]; L-aspartate transmembrane transporter activity [GO:0015183]; L-serine transmembrane transporter activity [GO:0015194]; L-threonine transmembrane transporter activity [GO:0015195]; symporter activity [GO:0015293]
TRINITY_DN100813_c1_g1	TRINITY_DN100813_c1_g1_i10.p1	sp|P19109|DDX17_DROME^sp|P19109|DDX17_DROME^Q:46-1032 H:226-554^95.441%ID^E:0^.^.	DDX17_DROME	68.52	50.58	68.05	0	0	6.83	0	0	53.66	3.84	31.75	1.5	2.25	0	0.75	0	0	0	2.07	0	0	2.87	3.52	0	0	0	6.56	P19109	DDX17_DROME	ATP-dependent RNA helicase p62 (EC 3.6.4.13)	rm62	Rm62 Dmp68 p62 CG10279	Drosophila melanogaster (Fruit fly)				alternative mRNA splicing, via spliceosome [GO:0000380]	alternative mRNA splicing, via spliceosome [GO:0000380]; defense response to virus [GO:0051607]; immune system process [GO:0002376]; mRNA splicing, via spliceosome [GO:0000398]; regulation of alternative mRNA splicing, via spliceosome [GO:0000381]; regulation of defense response to virus [GO:0050688]; regulation of translation [GO:0006417]; regulatory ncRNA-mediated post-transcriptional gene silencing [GO:0035194]; siRNA-mediated heterochromatin formation [GO:0141194]	catalytic step 2 spliceosome [GO:0071013]; cytoplasm [GO:0005737]; cytosol [GO:0005829]; nucleolus [GO:0005730]; nucleus [GO:0005634]; polytene chromosome [GO:0005700]; polytene chromosome puff [GO:0005703]; precatalytic spliceosome [GO:0071011]; ribonucleoprotein complex [GO:1990904]	ATP binding [GO:0005524]; ATP hydrolysis activity [GO:0016887]; mRNA binding [GO:0003729]; RNA helicase activity [GO:0003724]
TRINITY_DN10086_c0_g2	TRINITY_DN10086_c0_g2_i2.p1	sp|Q9QXY2|SRCN1_RAT^sp|Q9QXY2|SRCN1_RAT^Q:1-3558 H:50-1173^50.285%ID^E:0^.^.	SRCN1_RAT	0	0	0	0	0	0	0	0	0	0.2	0	0.39	1.35	3.05	6.68	7.56	8.01	10.35	26.54	33.59	17.89	24.27	13.6	20.37	17.46	17.91	17.9	Q9QXY2	SRCN1_RAT	SRC kinase signaling inhibitor 1 (SNAP-25-interacting protein) (SNIP) (p130Cas-associated protein) (p140Cap)	srcin1	Srcin1 P140 Snip	Rattus norvegicus (Rat)	DEVELOPMENTAL STAGE: In the embryo, expression increases dramatically between 14.5 dpc and 18.5 dpc (at protein level). {ECO:0000269|PubMed:18662323}.		TISSUE SPECIFICITY: Expressed exclusively in brain. Abundant in telencephalon and expressed moderately in cerebellum, hypothalamus, thalamus, superior and inferior colliculi, and olfactory bulb. No expression detected in medulla oblongata, spinal cord or pituitary gland. Enriched in the neuropil rather than soma in the thalamus, corpus striatum and cerebral cortex. Detected in astrocytes. {ECO:0000269|PubMed:10625663, ECO:0000269|PubMed:18662323}.	behavioral response to cocaine [GO:0048148]	behavioral response to cocaine [GO:0048148]; exocytosis [GO:0006887]; negative regulation of cell adhesion [GO:0007162]; negative regulation of protein secretion [GO:0050709]; negative regulation of protein tyrosine kinase activity [GO:0061099]; positive regulation of dendritic spine morphogenesis [GO:0061003]; positive regulation of protein tyrosine kinase activity [GO:0061098]; postsynaptic actin cytoskeleton organization [GO:0098974]; regulation of cell migration [GO:0030334]; regulation of dendritic spine morphogenesis [GO:0061001]; regulation of synapse assembly [GO:0051963]; substrate adhesion-dependent cell spreading [GO:0034446]	actin cytoskeleton [GO:0015629]; axon [GO:0030424]; cytoplasm [GO:0005737]; dendrite [GO:0030425]; filopodium [GO:0030175]; glutamatergic synapse [GO:0098978]; lamellipodium [GO:0030027]; neuron to neuron synapse [GO:0098984]; neuronal cell body [GO:0043025]; postsynapse [GO:0098794]; postsynaptic density [GO:0014069]; presynapse [GO:0098793]; synapse [GO:0045202]	protein domain specific binding [GO:0019904]; protein kinase binding [GO:0019901]
TRINITY_DN10086_c1_g1	TRINITY_DN10086_c1_g1_i2.p1	sp|Q9QWI6|SRCN1_MOUSE^sp|Q9QWI6|SRCN1_MOUSE^Q:1-444 H:1014-1157^54.194%ID^E:2.6e-20^.^.	SRCN1_MOUSE	0	0	0	0	0	0	25.32	21.63	22.17	1.58	4.39	3.78	6.36	0	0	16.53	3.69	7.97	5.67	10.08	5.78	7.42	5.8	11.62	6.94	5.52	5.53	Q9QWI6	SRCN1_MOUSE	SRC kinase signaling inhibitor 1 (SNAP-25-interacting protein) (SNIP) (p130Cas-associated protein) (p140Cap)	srcin1	Srcin1 Kiaa1684 P140	Mus musculus (Mouse)			TISSUE SPECIFICITY: Expressed predominantly in central nervous system with high levels detected in cortex, cerebellum, midbrain and spinal cord (at protein level). Also expressed in testis and epithelial-rich tissues such as mammary gland, lung and kidney. {ECO:0000269|PubMed:14657239, ECO:0000269|PubMed:19146815}.	exocytosis [GO:0006887]	exocytosis [GO:0006887]; negative regulation of cell adhesion [GO:0007162]; negative regulation of protein tyrosine kinase activity [GO:0061099]; positive regulation of protein tyrosine kinase activity [GO:0061098]; regulation of cell migration [GO:0030334]; regulation of dendritic spine morphogenesis [GO:0061001]; regulation of synapse assembly [GO:0051963]; substrate adhesion-dependent cell spreading [GO:0034446]	actin cytoskeleton [GO:0015629]; axon [GO:0030424]; cytoplasm [GO:0005737]; dendrite [GO:0030425]; glutamatergic synapse [GO:0098978]; postsynaptic density [GO:0014069]; presynapse [GO:0098793]; synapse [GO:0045202]	protein kinase binding [GO:0019901]
TRINITY_DN10086_c1_g2	TRINITY_DN10086_c1_g2_i1.p1	sp|Q9QXY2|SRCN1_RAT^sp|Q9QXY2|SRCN1_RAT^Q:13-852 H:714-973^59.507%ID^E:8.76e-79^.^.	SRCN1_RAT	0	0	0	0	0	0	3.22	5.37	2.99	0	0.9	0	0.95	0	2.86	6.58	0.93	6.8	9.58	7.03	4.39	6.34	7.11	1.78	5.94	2.56	5.02	Q9QXY2	SRCN1_RAT	SRC kinase signaling inhibitor 1 (SNAP-25-interacting protein) (SNIP) (p130Cas-associated protein) (p140Cap)	srcin1	Srcin1 P140 Snip	Rattus norvegicus (Rat)	DEVELOPMENTAL STAGE: In the embryo, expression increases dramatically between 14.5 dpc and 18.5 dpc (at protein level). {ECO:0000269|PubMed:18662323}.		TISSUE SPECIFICITY: Expressed exclusively in brain. Abundant in telencephalon and expressed moderately in cerebellum, hypothalamus, thalamus, superior and inferior colliculi, and olfactory bulb. No expression detected in medulla oblongata, spinal cord or pituitary gland. Enriched in the neuropil rather than soma in the thalamus, corpus striatum and cerebral cortex. Detected in astrocytes. {ECO:0000269|PubMed:10625663, ECO:0000269|PubMed:18662323}.	behavioral response to cocaine [GO:0048148]	behavioral response to cocaine [GO:0048148]; exocytosis [GO:0006887]; negative regulation of cell adhesion [GO:0007162]; negative regulation of protein secretion [GO:0050709]; negative regulation of protein tyrosine kinase activity [GO:0061099]; positive regulation of dendritic spine morphogenesis [GO:0061003]; positive regulation of protein tyrosine kinase activity [GO:0061098]; postsynaptic actin cytoskeleton organization [GO:0098974]; regulation of cell migration [GO:0030334]; regulation of dendritic spine morphogenesis [GO:0061001]; regulation of synapse assembly [GO:0051963]; substrate adhesion-dependent cell spreading [GO:0034446]	actin cytoskeleton [GO:0015629]; axon [GO:0030424]; cytoplasm [GO:0005737]; dendrite [GO:0030425]; filopodium [GO:0030175]; glutamatergic synapse [GO:0098978]; lamellipodium [GO:0030027]; neuron to neuron synapse [GO:0098984]; neuronal cell body [GO:0043025]; postsynapse [GO:0098794]; postsynaptic density [GO:0014069]; presynapse [GO:0098793]; synapse [GO:0045202]	protein domain specific binding [GO:0019904]; protein kinase binding [GO:0019901]
TRINITY_DN100877_c0_g1	TRINITY_DN100877_c0_g1_i1.p1	sp|Q8CGC4|LS14B_MOUSE^sp|Q8CGC4|LS14B_MOUSE^Q:4-1008 H:4-349^46.197%ID^E:4.87e-70^.^.	LS14B_MOUSE	327.26	166.47	329.34	1292.85	662.62	1123.05	46.42	43.5	36	21.68	24.02	27.41	14.37	12.22	10.31	17.73	23.7	13.38	3.78	8.88	2.53	2.62	1.29	1.29	3.06	1.86	2.41	Q8CGC4	LS14B_MOUSE	Protein LSM14 homolog B (RNA-associated protein 55B) (mRAP55B)	lsm14b	Lsm14b Fam61b Rap55b	Mus musculus (Mouse)			TISSUE SPECIFICITY: Highly expressed in oocytes (at protein level). {ECO:0000269|PubMed:37083226, ECO:0000269|PubMed:37481122, ECO:0000269|PubMed:37578641, ECO:0000269|PubMed:37889087}.	maternal mRNA clearance [GO:0141065]	maternal mRNA clearance [GO:0141065]; meiotic cell cycle process involved in oocyte maturation [GO:1903537]; membraneless organelle assembly [GO:0140694]; oogenesis [GO:0048477]; ovarian follicle development [GO:0001541]; regulation of translation [GO:0006417]	cytoplasmic ribonucleoprotein granule [GO:0036464]; ribonucleoprotein complex [GO:1990904]	RNA binding [GO:0003723]
TRINITY_DN10087_c0_g1	TRINITY_DN10087_c0_g1_i1.p1	sp|O62619|KPYK_DROME^sp|O62619|KPYK_DROME^Q:1-492 H:370-533^92.683%ID^E:1.67e-89^.^.	KPYK_DROME	11.67	13.1	60.07	0	0	227.49	0	0	0	0	0	0	0	0	0	0	0	0	0	0	0	1.89	5.53	0	0	0	0	O62619	KPYK_DROME	Pyruvate kinase (PK) (EC 2.7.1.40)	pyk	Pyk CG7070	Drosophila melanogaster (Fruit fly)	DEVELOPMENTAL STAGE: Low levels in larvae and pupae, but increases in young adults, becoming relatively stable in two-day-old flies. {ECO:0000269|PubMed:3920304}.		TISSUE SPECIFICITY: In adults expressed predominantly in the thorax. {ECO:0000269|PubMed:3920304}.	canonical glycolysis [GO:0061621]	canonical glycolysis [GO:0061621]; glucose homeostasis [GO:0042593]; glycolytic process [GO:0006096]; pyruvate biosynthetic process [GO:0042866]; pyruvate metabolic process [GO:0006090]; response to sucrose [GO:0009744]	cytoplasm [GO:0005737]; cytosol [GO:0005829]; mitochondrion [GO:0005739]; P granule [GO:0043186]	ATP binding [GO:0005524]; kinase activity [GO:0016301]; magnesium ion binding [GO:0000287]; potassium ion binding [GO:0030955]; pyruvate kinase activity [GO:0004743]
TRINITY_DN100890_c2_g1	TRINITY_DN100890_c2_g1_i10.p1	sp|Q9NKV0|MLF_DROME^sp|Q9NKV0|MLF_DROME^Q:67-348 H:83-176^92.553%ID^E:6.28e-57^.^.	MLF_DROME	20.81	3.3	9.89	0	0	208.73	0	0	0	1.47	0	0	0	0	0	0	0	0	0	0	0	0	0	0	0	0	0	Q9NKV0	MLF_DROME	Myeloid leukemia factor (Myelodysplasia-myeloid leukemia factor) (dMLF)	mlf	Mlf CG8295	Drosophila melanogaster (Fruit fly)	DEVELOPMENTAL STAGE: High levels are seen in unfertilized eggs and expression increases slightly during early embryo stages (2-3 hours). Levels are high in embryos until 4 hours after fertilization and then decrease gradually through embryonic and larval stages. {ECO:0000269|PubMed:11137299}.		TISSUE SPECIFICITY: Expressed at high levels in unfertilized eggs, early embryos, pupae and adult males while a low level expression is found in adult females and larvae. {ECO:0000269|PubMed:11137299}.	positive regulation of crystal cell differentiation [GO:0042691]	positive regulation of crystal cell differentiation [GO:0042691]; protein stabilization [GO:0050821]; regulation of cell proliferation involved in compound eye morphogenesis [GO:2000495]; regulation of DNA-templated transcription [GO:0006355]	cytoplasm [GO:0005737]; nucleus [GO:0005634]; perinuclear region of cytoplasm [GO:0048471]; polytene chromosome interband [GO:0005705]	DNA-binding transcription factor binding [GO:0140297]; protein-folding chaperone binding [GO:0051087]
TRINITY_DN100893_c0_g1	TRINITY_DN100893_c0_g1_i4.p2	sp|E2RYF6|MUC22_HUMAN^sp|E2RYF6|MUC22_HUMAN^Q:183-365 H:1189-1249^37.705%ID^E:9.58e-06^.^.	MUC22_HUMAN	0	0	0	17.43	4.8	4.78	33.49	26.65	18.72	33.7	20.96	17.74	6.02	8.34	4	13	5.87	4.14	3.66	1.87	1.88	0	0	0	0	0	0	E2RYF6	MUC22_HUMAN	Mucin-22 (Panbronchiolitis-related mucin-like protein 1)	muc22	MUC22 G4 PBMUCL1	Homo sapiens (Human)		INDUCTION: Up-regulated by poly(I:C). {ECO:0000269|PubMed:20981447}.	TISSUE SPECIFICITY: Expressed in lung by serous cells of the submucosal gland (at protein level). Detected in the placenta, lung and testis. {ECO:0000269|PubMed:20981447}.	#VALUE!		membrane [GO:0016020]
TRINITY_DN100898_c0_g1	TRINITY_DN100898_c0_g1_i2.p1	sp|P54611|VATE_DROME^sp|P54611|VATE_DROME^Q:1-498 H:61-226^90.361%ID^E:2.31e-107^.^.	VATE_DROME	0	0	13.32	0	0	25.34	2.2	0	14.16	1.97	32.88	0	0	0	0	1.9	0	0	0	0	0	3.71	19.91	0	0	0	3.47	P54611	VATE_DROME	V-type proton ATPase subunit E (V-ATPase subunit E) (V-ATPase 26 kDa subunit) (Vacuolar proton pump subunit E)	vha26	Vha26 CG1088	Drosophila melanogaster (Fruit fly)				apical protein localization [GO:0045176]	apical protein localization [GO:0045176]; liquid clearance, open tracheal system [GO:0035002]; proton transmembrane transport [GO:1902600]; terminal branching, open tracheal system [GO:0007430]	plasma membrane [GO:0005886]; plasma membrane proton-transporting V-type ATPase complex [GO:0033181]; vacuolar proton-transporting V-type ATPase, V1 domain [GO:0000221]	proton-transporting ATPase activity, rotational mechanism [GO:0046961]
TRINITY_DN1008_c1_g1	TRINITY_DN1008_c1_g1_i5.p1	sp|Q9Y4P9|SPEF1_HUMAN^sp|Q9Y4P9|SPEF1_HUMAN^Q:100-330 H:28-104^40.26%ID^E:2.44e-13^.^.	SPEF1_HUMAN	13.38	510.01	17.53	0	0	0	0	0	0.75	0	0.67	7.12	0	0	0	0.71	0	0	0	0	0	0	0.67	0.67	0	0	8.13	Q9Y4P9	SPEF1_HUMAN	Sperm flagellar protein 1	spef1	SPEF1 C20orf28	Homo sapiens (Human)			TISSUE SPECIFICITY: Expressed in the intestinal epithelial cells (at protein level). {ECO:0000269|PubMed:31473225}.	axonemal central apparatus assembly [GO:1904158]	axonemal central apparatus assembly [GO:1904158]; cell migration [GO:0016477]; cilium movement [GO:0003341]; filopodium assembly [GO:0046847]; lamellipodium assembly [GO:0030032]; microtubule bundle formation [GO:0001578]; negative regulation of microtubule depolymerization [GO:0007026]; regulation of cytoskeleton organization [GO:0051493]; regulation of Wnt signaling pathway, planar cell polarity pathway [GO:2000095]	9+2 motile cilium [GO:0097729]; apical plasma membrane [GO:0016324]; axonemal central apparatus [GO:1990716]; axoneme [GO:0005930]; basolateral plasma membrane [GO:0016323]; ciliary tip [GO:0097542]; cytoplasm [GO:0005737]; filopodium [GO:0030175]; lamellipodium [GO:0030027]; microtubule [GO:0005874]; microvillus [GO:0005902]; stress fiber [GO:0001725]	actin binding [GO:0003779]; microtubule binding [GO:0008017]
TRINITY_DN1008_c2_g1	TRINITY_DN1008_c2_g1_i2.p1	sp|Q3T013|BNI3L_BOVIN^sp|Q3T013|BNI3L_BOVIN^Q:217-705 H:57-219^70.909%ID^E:9.25e-69^.^.	BNI3L_BOVIN	35.55	6.88	50.74	39.04	55.08	22.88	123.09	85.45	67.96	101.53	89.6	59.53	102.28	125.85	108.85	91.29	105.61	144.89	95.69	73.43	76.87	37.86	48.31	52.96	24.03	33.3	36.12	Q3T013	BNI3L_BOVIN	BCL2/adenovirus E1B 19 kDa protein-interacting protein 3-like	bnip3l	BNIP3L	Bos taurus (Bovine)				defense response to virus [GO:0051607]	defense response to virus [GO:0051607]; mitochondrial outer membrane permeabilization [GO:0097345]; mitochondrial protein catabolic process [GO:0035694]; positive regulation of apoptotic process [GO:0043065]; regulation of programmed cell death [GO:0043067]	endoplasmic reticulum [GO:0005783]; mitochondrial outer membrane [GO:0005741]; mitochondrion [GO:0005739]; nuclear envelope [GO:0005635]; nucleus [GO:0005634]	identical protein binding [GO:0042802]
TRINITY_DN10090_c0_g1	TRINITY_DN10090_c0_g1_i1.p1	sp|Q8R5B6|SPSB4_MOUSE^sp|Q8R5B6|SPSB4_MOUSE^Q:1-858 H:1-273^74.126%ID^E:1.84e-141^.^.	SPSB4_MOUSE	11.1	3.59	2.76	27.99	6.81	6.7	68.76	50.87	47.16	106.96	79.73	120.31	61.74	50.98	55.54	112.63	101.31	112.17	26.65	19.95	25.14	22.38	14.92	17.62	9.21	8.42	13.2	Q8R5B6	SPSB4_MOUSE	SPRY domain-containing SOCS box protein 4 (SSB-4)	spsb4	Spsb4 Ssb4	Mus musculus (Mouse)				intracellular signal transduction [GO:0035556]	intracellular signal transduction [GO:0035556]; positive regulation of protein polyubiquitination [GO:1902916]; protein ubiquitination [GO:0016567]; regulation of circadian rhythm [GO:0042752]; rhythmic process [GO:0048511]; ubiquitin-dependent protein catabolic process [GO:0006511]	cytosol [GO:0005829]	ubiquitin-like ligase-substrate adaptor activity [GO:1990756]
TRINITY_DN100911_c0_g1	TRINITY_DN100911_c0_g1_i11.p1	sp|P35005|TRYE_DROME^sp|P35005|TRYE_DROME^Q:1-768 H:1-256^87.5%ID^E:1.46e-143^.^.	TRYE_DROME	0	39.8	21.15	0	0	329.25	0	0	1.13	0	0	0	0	0	1.08	2.13	0	0	0	0	0	3.08	9.07	0	0	0	0	P35005	TRYE_DROME	Trypsin epsilon (EC 3.4.21.4)	epsilontry	epsilonTry TRY-EPSILON CG18681	Drosophila melanogaster (Fruit fly)				proteolysis [GO:0006508]	proteolysis [GO:0006508]	extracellular region [GO:0005576]	serine hydrolase activity [GO:0017171]; serine-type endopeptidase activity [GO:0004252]
TRINITY_DN100913_c0_g1	TRINITY_DN100913_c0_g1_i18.p1	sp|Q7RTR2|NLRC3_HUMAN^sp|Q7RTR2|NLRC3_HUMAN^Q:64-393 H:215-325^38.739%ID^E:1.2e-20^.^.	NLRC3_HUMAN	0	0	0	0	0	0	89.93	41.73	46.95	38.79	44.42	48.41	50.81	14.33	14.06	17.26	15.75	48.25	12.11	0	6.96	11.39	0	17.48	12.14	3.83	0	Q7RTR2	NLRC3_HUMAN	NLR family CARD domain-containing protein 3 (CARD15-like protein) (Caterpiller protein 16.2) (CLR16.2) (NACHT, LRR and CARD domains-containing protein 3) (Nucleotide-binding oligomerization domain protein 3)	nlrc3	NLRC3 NOD3	Homo sapiens (Human)		INDUCTION: In primary T-cells, down-regulated upon T-cell receptor activation (PubMed:15705585). Down-regulated in peritoneal macrophages soon after the beginning of LPS stimulation. Levels start increasing again after 3 days of LPS treatment (PubMed:22863753). {ECO:0000269|PubMed:15705585, ECO:0000269|PubMed:22863753}.		canonical NF-kappaB signal transduction [GO:0007249]	canonical NF-kappaB signal transduction [GO:0007249]; negative regulation of canonical NF-kappaB signal transduction [GO:0043124]; negative regulation of cytokine production involved in inflammatory response [GO:1900016]; negative regulation of epithelial cell proliferation [GO:0050680]; negative regulation of fibroblast proliferation [GO:0048147]; negative regulation of inflammatory response [GO:0050728]; negative regulation of innate immune response [GO:0045824]; negative regulation of interferon-alpha production [GO:0032687]; negative regulation of interferon-beta production [GO:0032688]; negative regulation of interleukin-6 production [GO:0032715]; negative regulation of NF-kappaB transcription factor activity [GO:0032088]; negative regulation of NLRP3 inflammasome complex assembly [GO:1900226]; negative regulation of non-canonical NF-kappaB signal transduction [GO:1901223]; negative regulation of phosphatidylinositol 3-kinase/protein kinase B signal transduction [GO:0051898]; negative regulation of tumor necrosis factor production [GO:0032720]; T cell activation [GO:0042110]	centriolar satellite [GO:0034451]; cytoplasm [GO:0005737]; cytosol [GO:0005829]; intracellular membrane-bounded organelle [GO:0043231]; perinuclear region of cytoplasm [GO:0048471]	ATP binding [GO:0005524]; phosphatidylinositol 3-kinase regulatory subunit binding [GO:0036312]
TRINITY_DN10091_c0_g1	TRINITY_DN10091_c0_g1_i11.p1	sp|A9ULR9|BACD1_DANRE^sp|A9ULR9|BACD1_DANRE^Q:1-1092 H:1-330^69.315%ID^E:9.48e-152^.^.	BACD1_DANRE	1355.52	608.8	1166.33	1478.96	779.99	1218.28	762.55	533.38	500.19	404.24	289.74	375.69	281.79	328.07	385.48	412.55	415.67	349.05	366.28	269	275.87	290.15	317.44	250.4	178.71	178.87	203.51	A9ULR9	BACD1_DANRE	BTB/POZ domain-containing adapter for CUL3-mediated RhoA degradation protein 1 (BTB/POZ domain-containing protein KCTD13)	kctd13	kctd13	Danio rerio (Zebrafish) (Brachydanio rerio)				brain development [GO:0007420]	brain development [GO:0007420]; central nervous system projection neuron axonogenesis [GO:0021952]; head development [GO:0060322]; negative regulation of Rho protein signal transduction [GO:0035024]; neural precursor cell proliferation [GO:0061351]; positive regulation of apoptotic process [GO:0043065]; proteasome-mediated ubiquitin-dependent protein catabolic process [GO:0043161]; protein homooligomerization [GO:0051260]; protein ubiquitination [GO:0016567]	Cul3-RING ubiquitin ligase complex [GO:0031463]; nucleus [GO:0005634]
TRINITY_DN100923_c0_g2	TRINITY_DN100923_c0_g2_i2.p1	sp|Q9Z254|GIPC1_RAT^sp|Q9Z254|GIPC1_RAT^Q:1-1002 H:1-332^80.655%ID^E:0^.^.	GIPC1_RAT	93.97	25.96	71.51	1654.23	1408.7	1546.02	462.35	430.14	268.73	290.56	219.6	253.18	212.7	214.58	215.18	220.46	197.6	203.46	156.37	94.5	100.77	67.18	90.62	62.62	78.82	65.57	59.1	Q9Z254	GIPC1_RAT	PDZ domain-containing protein GIPC1 (GAIP C-terminus-interacting protein) (GLUT1 C-terminal-binding protein) (GLUT1CBP) (RGS-GAIP-interacting protein) (RGS19-interacting protein 1) (Synectin)	gipc1	Gipc1 Gipc Rgs19ip1	Rattus norvegicus (Rat)			TISSUE SPECIFICITY: Widely expressed.	cellular response to interleukin-7 [GO:0098761]	cellular response to interleukin-7 [GO:0098761]; chemical synaptic transmission [GO:0007268]; endothelial cell migration [GO:0043542]; glutamate secretion [GO:0014047]; negative regulation of proteasomal ubiquitin-dependent protein catabolic process [GO:0032435]; positive regulation of cytokinesis [GO:0032467]; positive regulation of melanin biosynthetic process [GO:0048023]; positive regulation of transforming growth factor beta receptor signaling pathway [GO:0030511]; presynaptic modulation of chemical synaptic transmission [GO:0099171]; protein targeting [GO:0006605]; regulation of protein stability [GO:0031647]; regulation of synaptic plasticity [GO:0048167]	brush border [GO:0005903]; cell cortex [GO:0005938]; cytoplasm [GO:0005737]; cytoplasmic vesicle [GO:0031410]; cytosol [GO:0005829]; dendritic shaft [GO:0043198]; dendritic spine [GO:0043197]; endocytic vesicle [GO:0030139]; glutamatergic synapse [GO:0098978]; membrane [GO:0016020]; postsynapse [GO:0098794]; presynapse [GO:0098793]; Schaffer collateral - CA1 synapse [GO:0098685]; synaptic vesicle [GO:0008021]; vesicle membrane [GO:0012506]	actin binding [GO:0003779]; identical protein binding [GO:0042802]; myosin binding [GO:0017022]; PDZ domain binding [GO:0030165]; signaling receptor binding [GO:0005102]
TRINITY_DN10092_c0_g1	TRINITY_DN10092_c0_g1_i1.p1	sp|Q9VTY6|UBE2C_DROME^sp|Q9VTY6|UBE2C_DROME^Q:1-528 H:1-178^92.697%ID^E:8.24e-120^.^.	UBE2C_DROME	57.93	507.14	47.2	0	0	0	6.05	0	27.88	0	25.17	28.02	0	0	0	1.75	0	0	3.25	0	0	3.41	13.3	0	0	0	14.32	Q9VTY6	UBE2C_DROME	Ubiquitin-conjugating enzyme E2 C (EC 2.3.2.23) ((E3-independent) E2 ubiquitin-conjugating enzyme C) (EC 2.3.2.24) (E2 ubiquitin-conjugating enzyme C) (Ubiquitin carrier protein C) (Ubiquitin carrier protein vihar) (Ubiquitin-protein ligase C)	vih	vih Ubch10 CG10682	Drosophila melanogaster (Fruit fly)				anaphase-promoting complex-dependent catabolic process [GO:0031145]	anaphase-promoting complex-dependent catabolic process [GO:0031145]; exit from mitosis [GO:0010458]; positive regulation of mitotic metaphase/anaphase transition [GO:0045842]; positive regulation of protein catabolic process [GO:0045732]; protein polyubiquitination [GO:0000209]; regulation of mitotic metaphase/anaphase transition [GO:0030071]	centrosome [GO:0005813]; cytoplasm [GO:0005737]; nucleus [GO:0005634]; ubiquitin conjugating enzyme complex [GO:0031371]	ATP binding [GO:0005524]; ubiquitin conjugating enzyme activity [GO:0061631]
TRINITY_DN10093_c0_g3	TRINITY_DN10093_c0_g3_i3.p1	sp|Q24306|DIAP1_DROME^sp|Q24306|DIAP1_DROME^Q:88-888 H:16-302^65.646%ID^E:8.14e-130^.^.`sp|Q24306|DIAP1_DROME^sp|Q24306|DIAP1_DROME^Q:1114-1359 H:358-438^68.293%ID^E:8.81e-27^.^.	DIAP1_DROME	5.61	262.64	21.44	0	0	0	1.23	0.62	4.58	0	4.13	8.18	0	0	0	0	0	0	0.5	0	0	3.12	2.55	0	0	0	6.2	Q24306	DIAP1_DROME	Death-associated inhibitor of apoptosis 1 (EC 2.3.2.27) (Apoptosis 1 inhibitor) (E3 ubiquitin-protein ligase th) (Inhibitor of apoptosis 1) (Protein thread) (RING-type E3 ubiquitin transferase Diap1)	diap1	Diap1 Iap1 th CG12284	Drosophila melanogaster (Fruit fly)	DEVELOPMENTAL STAGE: Detected in wing disks (at protein level). {ECO:0000269|PubMed:27462444}.			antennal morphogenesis [GO:0048800]	antennal morphogenesis [GO:0048800]; apoptotic process [GO:0006915]; border follicle cell migration [GO:0007298]; chaeta development [GO:0022416]; negative regulation of apoptotic process [GO:0043066]; negative regulation of compound eye retinal cell programmed cell death [GO:0046673]; negative regulation of JNK cascade [GO:0046329]; positive regulation of border follicle cell migration [GO:1903688]; positive regulation of canonical Wnt signaling pathway [GO:0090263]; positive regulation of protein ubiquitination [GO:0031398]; positive regulation of Toll signaling pathway [GO:0045752]; protein autoubiquitination [GO:0051865]; protein K48-linked ubiquitination [GO:0070936]; protein neddylation [GO:0045116]; protein polyubiquitination [GO:0000209]; regulation of cell cycle [GO:0051726]; sensory organ precursor cell division [GO:0045035]; spermatid nucleus differentiation [GO:0007289]; spermatogenesis [GO:0007283]; Wnt signaling pathway [GO:0016055]	cytoplasm [GO:0005737]; cytosol [GO:0005829]; nucleus [GO:0005634]; perinuclear region of cytoplasm [GO:0048471]	caspase binding [GO:0089720]; cysteine-type endopeptidase inhibitor activity [GO:0004869]; cysteine-type endopeptidase inhibitor activity involved in apoptotic process [GO:0043027]; NEDD8 ligase activity [GO:0061663]; ubiquitin conjugating enzyme binding [GO:0031624]; ubiquitin protein ligase activity [GO:0061630]; ubiquitin protein ligase binding [GO:0031625]; ubiquitin-like protein conjugating enzyme binding [GO:0044390]; ubiquitin-protein transferase activity [GO:0004842]; ubiquitin-specific protease binding [GO:1990381]; zinc ion binding [GO:0008270]
TRINITY_DN10093_c0_g5	TRINITY_DN10093_c0_g5_i1.p2	sp|Q24306|DIAP1_DROME^sp|Q24306|DIAP1_DROME^Q:13-723 H:208-438^66.116%ID^E:3.8e-97^.^.`sp|Q24306|DIAP1_DROME^sp|Q24306|DIAP1_DROME^Q:67-273 H:44-111^37.681%ID^E:6.13e-10^.^.	DIAP1_DROME	50.75	29.09	162.53	0	0	0	0	0	26.63	0	26.09	3.46	0	0	0	0	0	0	1.93	0	0	2.02	7.35	0	0	0	5.14	Q24306	DIAP1_DROME	Death-associated inhibitor of apoptosis 1 (EC 2.3.2.27) (Apoptosis 1 inhibitor) (E3 ubiquitin-protein ligase th) (Inhibitor of apoptosis 1) (Protein thread) (RING-type E3 ubiquitin transferase Diap1)	diap1	Diap1 Iap1 th CG12284	Drosophila melanogaster (Fruit fly)	DEVELOPMENTAL STAGE: Detected in wing disks (at protein level). {ECO:0000269|PubMed:27462444}.			antennal morphogenesis [GO:0048800]	antennal morphogenesis [GO:0048800]; apoptotic process [GO:0006915]; border follicle cell migration [GO:0007298]; chaeta development [GO:0022416]; negative regulation of apoptotic process [GO:0043066]; negative regulation of compound eye retinal cell programmed cell death [GO:0046673]; negative regulation of JNK cascade [GO:0046329]; positive regulation of border follicle cell migration [GO:1903688]; positive regulation of canonical Wnt signaling pathway [GO:0090263]; positive regulation of protein ubiquitination [GO:0031398]; positive regulation of Toll signaling pathway [GO:0045752]; protein autoubiquitination [GO:0051865]; protein K48-linked ubiquitination [GO:0070936]; protein neddylation [GO:0045116]; protein polyubiquitination [GO:0000209]; regulation of cell cycle [GO:0051726]; sensory organ precursor cell division [GO:0045035]; spermatid nucleus differentiation [GO:0007289]; spermatogenesis [GO:0007283]; Wnt signaling pathway [GO:0016055]	cytoplasm [GO:0005737]; cytosol [GO:0005829]; nucleus [GO:0005634]; perinuclear region of cytoplasm [GO:0048471]	caspase binding [GO:0089720]; cysteine-type endopeptidase inhibitor activity [GO:0004869]; cysteine-type endopeptidase inhibitor activity involved in apoptotic process [GO:0043027]; NEDD8 ligase activity [GO:0061663]; ubiquitin conjugating enzyme binding [GO:0031624]; ubiquitin protein ligase activity [GO:0061630]; ubiquitin protein ligase binding [GO:0031625]; ubiquitin-like protein conjugating enzyme binding [GO:0044390]; ubiquitin-protein transferase activity [GO:0004842]; ubiquitin-specific protease binding [GO:1990381]; zinc ion binding [GO:0008270]
TRINITY_DN100949_c0_g5	TRINITY_DN100949_c0_g5_i1.p1	sp|Q15113|PCOC1_HUMAN^sp|Q15113|PCOC1_HUMAN^Q:16-1371 H:9-437^42.511%ID^E:2.09e-130^.^.	PCOC1_HUMAN	0	0	0	4.19	2.63	4.51	4.26	3.06	1.7	11.56	12.77	14.04	319.99	339.22	334.74	441.33	389.92	406.96	285.86	159.64	166.98	112.7	157.42	103.82	62.18	76.71	96.26	Q15113	PCOC1_HUMAN	Procollagen C-endopeptidase enhancer 1 (Procollagen COOH-terminal proteinase enhancer 1) (PCPE-1) (Procollagen C-proteinase enhancer 1) (Type 1 procollagen C-proteinase enhancer protein) (Type I procollagen COOH-terminal proteinase enhancer)	pcolce	PCOLCE PCPE1	Homo sapiens (Human)				collagen biosynthetic process [GO:0032964]	collagen biosynthetic process [GO:0032964]; proteolysis [GO:0006508]	extracellular exosome [GO:0070062]; extracellular region [GO:0005576]; extracellular space [GO:0005615]	collagen binding [GO:0005518]; heparin binding [GO:0008201]; peptidase activator activity [GO:0016504]
TRINITY_DN10094_c1_g1	TRINITY_DN10094_c1_g1_i5.p1	sp|Q2KI95|FHL2_BOVIN^sp|Q2KI95|FHL2_BOVIN^Q:640-1458 H:5-277^57.875%ID^E:9.29e-117^.^.`sp|Q2KI95|FHL2_BOVIN^sp|Q2KI95|FHL2_BOVIN^Q:460-1263 H:5-275^28.571%ID^E:4.78e-40^.^.`sp|Q2KI95|FHL2_BOVIN^sp|Q2KI95|FHL2_BOVIN^Q:445-1086 H:61-275^30.137%ID^E:4.21e-31^.^.`sp|Q2KI95|FHL2_BOVIN^sp|Q2KI95|FHL2_BOVIN^Q:1021-1464 H:10-157^28.667%ID^E:8.46e-20^.^.`sp|Q2KI95|FHL2_BOVIN^sp|Q2KI95|FHL2_BOVIN^Q:1183-1464 H:5-96^40.426%ID^E:2.6e-14^.^.`sp|Q2KI95|FHL2_BOVIN^sp|Q2KI95|FHL2_BOVIN^Q:358-732 H:158-279^25.581%ID^E:6.27e-06^.^.	FHL2_BOVIN	18.23	168.58	24.04	0	0	2.38	3.93	0	22.01	0.51	9.92	5.99	0	0	0	0	0	0	0.92	0	0	2.85	8.42	0	0	0	6.1	Q2KI95	FHL2_BOVIN	Four and a half LIM domains protein 2 (FHL-2)	fhl2	FHL2	Bos taurus (Bovine)				negative regulation of apoptotic process [GO:0043066]	negative regulation of apoptotic process [GO:0043066]; negative regulation of calcineurin-NFAT signaling cascade [GO:0070885]; negative regulation of transcription by RNA polymerase II [GO:0000122]	nucleus [GO:0005634]; Z disc [GO:0030018]	transcription corepressor activity [GO:0003714]; transcription factor binding [GO:0008134]; zinc ion binding [GO:0008270]
TRINITY_DN100957_c2_g1	TRINITY_DN100957_c2_g1_i1.p1	sp|B3MG58|TRET1_DROAN^sp|B3MG58|TRET1_DROAN^Q:4-522 H:526-698^95.954%ID^E:6.85e-113^.^.	TRET1_DROAN	19.79	0	0	0	0	0	0	0	38.1	0	37.84	0	0	0	1.85	0	0	0	8.32	1.69	0	0	0	0	0	0	3.26	B3MG58	TRET1_DROAN	Facilitated trehalose transporter Tret1	tret1	Tret1 GF13114	Drosophila ananassae (Fruit fly)				trehalose transport [GO:0015771]	trehalose transport [GO:0015771]	plasma membrane [GO:0005886]	sugar transmembrane transporter activity [GO:0051119]; trehalose transmembrane transporter activity [GO:0015574]
TRINITY_DN10095_c0_g1	TRINITY_DN10095_c0_g1_i9.p1	sp|E1B8U2|THUM2_BOVIN^sp|E1B8U2|THUM2_BOVIN^Q:49-1533 H:17-495^35.659%ID^E:2.05e-84^.^.	THUM2_BOVIN	127.5	44.53	102.32	108.36	69.13	131.44	41.02	28.41	24.34	22.67	12.09	19.42	16.49	20.6	27.31	25.44	25.98	21.71	13.49	12.67	8.71	9.01	12.86	12.04	5.91	4.71	6.61	E1B8U2	THUM2_BOVIN	U6 snRNA (guanine-N(2))-methyltransferase THUMPD2 (EC 2.1.1.-) (THUMP domain-containing protein 2)	thumpd2	THUMPD2	Bos taurus (Bovine)				regulation of alternative mRNA splicing, via spliceosome [GO:0000381]	regulation of alternative mRNA splicing, via spliceosome [GO:0000381]; tRNA methylation [GO:0030488]	nucleus [GO:0005634]; tRNA methyltransferase complex [GO:0043527]	RNA binding [GO:0003723]; snRNA methyltransferase activity [GO:0106346]; tRNA (guanine) methyltransferase activity [GO:0016423]; U6 snRNA (guanine-N(2))-methyltransferase activity [GO:0160230]
TRINITY_DN100966_c0_g1	TRINITY_DN100966_c0_g1_i10.p1	sp|Q9UBP9|GULP1_HUMAN^sp|Q9UBP9|GULP1_HUMAN^Q:410-339 H:281-304^95.833%ID^E:1.43e-06^.^.	GULP1_HUMAN	2.64	7.06	8.55	11.48	14.45	15.96	22.96	25.6	6.44	45.27	63.81	25.42	85.38	57.8	103.79	177.39	135.4	147.24	87.75	60.63	60.38	49.29	78.09	38.82	30.4	36.54	59.28	Q9UBP9	GULP1_HUMAN	PTB domain-containing engulfment adapter protein 1 (Cell death protein 6 homolog) (PTB domain adapter protein CED-6) (Protein GULP)	gulp1	GULP1 CED6 GULP	Homo sapiens (Human)			TISSUE SPECIFICITY: Widely expressed. Detected in macrophages, pancreas, kidney, skeletal muscle, heart, colon, intestine, lung, placenta and ovary. {ECO:0000269|PubMed:10574763}.	apoptotic process [GO:0006915]	apoptotic process [GO:0006915]; lipid transport [GO:0006869]; phagocytosis, engulfment [GO:0006911]	cytoplasm [GO:0005737]
TRINITY_DN10096_c0_g1	TRINITY_DN10096_c0_g1_i1.p1	sp|Q63081|PDIA6_RAT^sp|Q63081|PDIA6_RAT^Q:43-1257 H:15-420^79.064%ID^E:0^.^.	PDIA6_RAT	86.81	47.07	117.47	995.68	684.27	805.78	575.38	399.37	324.88	659.59	386.71	434.07	771.43	897.4	937.58	807.8	725.48	807.3	266.13	214.72	214.94	99.38	107.22	91.32	57.47	74.77	80.82	Q63081	PDIA6_RAT	Protein disulfide-isomerase A6 (EC 5.3.4.1) (Calcium-binding protein 1) (CaBP1) (Protein disulfide isomerase P5) (Thioredoxin domain-containing protein 7)	pdia6	Pdia6 Cabp1 Txndc7	Rattus norvegicus (Rat)				IRE1-mediated unfolded protein response [GO:0036498]	IRE1-mediated unfolded protein response [GO:0036498]; negative regulation of IRE1-mediated unfolded protein response [GO:1903895]; platelet activation [GO:0030168]; platelet aggregation [GO:0070527]; protein folding [GO:0006457]; response to endoplasmic reticulum stress [GO:0034976]	endoplasmic reticulum [GO:0005783]; endoplasmic reticulum chaperone complex [GO:0034663]; endoplasmic reticulum lumen [GO:0005788]; endoplasmic reticulum-Golgi intermediate compartment [GO:0005793]; extracellular space [GO:0005615]; melanosome [GO:0042470]; plasma membrane [GO:0005886]; smooth endoplasmic reticulum [GO:0005790]	calcium ion binding [GO:0005509]; protein disulfide isomerase activity [GO:0003756]; protein-disulfide reductase activity [GO:0015035]
TRINITY_DN100977_c0_g1	TRINITY_DN100977_c0_g1_i3.p1	sp|P31395|STMN1_CHICK^sp|P31395|STMN1_CHICK^Q:10-420 H:3-139^72.993%ID^E:2.75e-51^.^.	STMN1_CHICK	23.23	8.91	13.88	296.41	291.48	363.77	1225.76	857.97	788	2194.63	1916.18	1901.02	5436.24	5899.69	7998.07	8357.06	7873.77	7852.32	3020.32	2293.04	2222.33	646.95	868.93	701.82	521.03	479.54	459.6	P31395	STMN1_CHICK	Stathmin	stmn1	STMN1 LAP18	Gallus gallus (Chicken)				axonogenesis [GO:0007409]	axonogenesis [GO:0007409]; establishment of skin barrier [GO:0061436]; hepatocyte growth factor receptor signaling pathway [GO:0048012]; microtubule depolymerization [GO:0007019]; mitotic cytokinesis [GO:0000281]; mitotic spindle organization [GO:0007052]; negative regulation of microtubule polymerization [GO:0031115]; negative regulation of Rho protein signal transduction [GO:0035024]; negative regulation of stress fiber assembly [GO:0051497]; negative regulation of thrombin-activated receptor signaling pathway [GO:0070495]; neuron projection development [GO:0031175]; regulation of cell migration [GO:0030334]; regulation of microtubule polymerization or depolymerization [GO:0031110]; response to virus [GO:0009615]	cytoplasm [GO:0005737]; cytosol [GO:0005829]; membrane [GO:0016020]; microtubule [GO:0005874]; neuron projection [GO:0043005]	tubulin binding [GO:0015631]
TRINITY_DN10097_c0_g1	TRINITY_DN10097_c0_g1_i2.p1	sp|Q92546|RGP1_HUMAN^sp|Q92546|RGP1_HUMAN^Q:109-1266 H:1-391^64.975%ID^E:0^.^.	RGP1_HUMAN	371.78	183.82	358.01	635.55	450.72	503.26	326.82	234.35	166.32	144.63	85.59	142.44	84.83	100.01	86.32	87.12	111.8	107.59	85.87	68.33	54.47	33.81	39.88	30.62	37.48	49.16	37.29	Q92546	RGP1_HUMAN	RAB6A-GEF complex partner protein 2 (Retrograde Golgi transport protein RGP1 homolog)	rgp1	RGP1 KIAA0258	Homo sapiens (Human)				negative regulation of protein catabolic process [GO:0042177]	negative regulation of protein catabolic process [GO:0042177]; positive regulation of GTPase activity [GO:0043547]; retrograde transport, endosome to Golgi [GO:0042147]	cytosol [GO:0005829]; Golgi membrane [GO:0000139]; membrane [GO:0016020]; plasma membrane [GO:0005886]; protein-containing complex [GO:0032991]; Ric1-Rgp1 guanyl-nucleotide exchange factor complex [GO:0034066]; trans-Golgi network membrane [GO:0032588]	guanyl-nucleotide exchange factor activity [GO:0005085]; small GTPase binding [GO:0031267]
TRINITY_DN10098_c0_g1	TRINITY_DN10098_c0_g1_i10.p1	sp|P0C024|NUDT7_HUMAN^sp|P0C024|NUDT7_HUMAN^Q:76-735 H:15-238^47.577%ID^E:9.89e-34^.^.	NUDT7_HUMAN	7.86	9.78	4.47	143.26	83.86	89.45	77.79	47.58	33.37	77.67	80.12	58.63	47.1	61.91	60.96	63.95	44.89	76.26	38.18	36.41	23.21	24.71	20.76	19.94	19.05	31.14	22.96	P0C024	NUDT7_HUMAN	Peroxisomal coenzyme A diphosphatase NUDT7 (EC 3.6.1.-) (EC 3.6.1.77) (Nucleoside diphosphate-linked moiety X motif 7) (Nudix motif 7)	nudt7	NUDT7	Homo sapiens (Human)			TISSUE SPECIFICITY: Expressed in liver, kidney, pancreas, pituitary, small intestine, spleen, heart and placenta. Weakly expressed in brain. {ECO:0000269|PubMed:11415433}.	acetyl-CoA catabolic process [GO:0046356]	acetyl-CoA catabolic process [GO:0046356]; brown fat cell differentiation [GO:0050873]; butyryl-CoA catabolic process [GO:0044580]; coenzyme A catabolic process [GO:0015938]; malonyl-CoA catabolic process [GO:2001294]; medium-chain fatty-acyl-CoA catabolic process [GO:0036114]; nucleoside diphosphate metabolic process [GO:0009132]; propionyl-CoA catabolic process [GO:1902859]; propionyl-CoA metabolic process [GO:1902858]; succinyl-CoA catabolic process [GO:1901289]	cytosol [GO:0005829]; peroxisomal matrix [GO:0005782]; peroxisome [GO:0005777]	coenzyme A diphosphatase activity [GO:0010945]; magnesium ion binding [GO:0000287]; manganese ion binding [GO:0030145]; snoRNA binding [GO:0030515]
TRINITY_DN10098_c0_g2	TRINITY_DN10098_c0_g2_i1.p1	sp|Q502J7|DCTN6_DANRE^sp|Q502J7|DCTN6_DANRE^Q:1-582 H:1-195^79.487%ID^E:8.19e-103^.^.	DCTN6_DANRE	0	2.95	0	2.02	0	0	1.76	0	0	4.74	1.46	0	6.22	7.67	18.82	7.63	13.62	6.37	31.2	18.72	14.45	10.39	7.25	21.79	12.5	9.66	20.72	Q502J7	DCTN6_DANRE	Dynactin subunit 6	dctn6	dctn6 zgc:112102	Danio rerio (Zebrafish) (Brachydanio rerio)				mitotic spindle organization [GO:0007052]	mitotic spindle organization [GO:0007052]	cytoplasm [GO:0005737]; dynactin complex [GO:0005869]; kinetochore [GO:0000776]	dynein complex binding [GO:0070840]
TRINITY_DN100991_c0_g1	TRINITY_DN100991_c0_g1_i12.p1	sp|Q8BG95|MYPT2_MOUSE^sp|Q8BG95|MYPT2_MOUSE^Q:616-819 H:875-947^46.575%ID^E:1.92e-07^.^.	MYPT2_MOUSE	55.1	4.77	33.25	0	0	0	0	0	10.41	2.03	4.71	0	5.01	0	0	0	0	0	0	0	0	0	13.96	0	0	0	6.76	Q8BG95	MYPT2_MOUSE	Protein phosphatase 1 regulatory subunit 12B (Myosin phosphatase-targeting subunit 2) (Myosin phosphatase target subunit 2)	ppp1r12b	Ppp1r12b Mypt2	Mus musculus (Mouse)				signal transduction [GO:0007165]	signal transduction [GO:0007165]	A band [GO:0031672]; stress fiber [GO:0001725]; Z disc [GO:0030018]	phosphatase regulator activity [GO:0019208]; protein kinase binding [GO:0019901]
TRINITY_DN1009_c0_g1	TRINITY_DN1009_c0_g1_i1.p2	sp|O88712|CTBP1_MOUSE^sp|O88712|CTBP1_MOUSE^Q:34-456 H:8-148^92.908%ID^E:3.38e-91^.^.	CTBP1_MOUSE	0	0	0	22.47	1.88	21.74	66.62	28.29	50.79	93.01	69.14	78.5	134.65	132.9	141.83	188.48	172.8	180.11	107.08	91.27	86.77	35.53	41.08	35.55	19.33	38.94	18.47	O88712	CTBP1_MOUSE	C-terminal-binding protein 1 (CtBP1) (EC 1.1.1.-)	ctbp1	Ctbp1	Mus musculus (Mouse)	DEVELOPMENTAL STAGE: Expressed throughout the developmental stages. {ECO:0000269|PubMed:10567582}.		TISSUE SPECIFICITY: Expressed in a wide range of adult tissues. {ECO:0000269|PubMed:10567582}.	negative regulation of DNA-templated transcription [GO:0045892]	negative regulation of DNA-templated transcription [GO:0045892]; negative regulation of transcription by RNA polymerase II [GO:0000122]; Notch signaling pathway [GO:0007219]; regulation of cell cycle [GO:0051726]; synaptic vesicle clustering [GO:0097091]; synaptic vesicle endocytosis [GO:0048488]; white fat cell differentiation [GO:0050872]	GABA-ergic synapse [GO:0098982]; glutamatergic synapse [GO:0098978]; nucleoplasm [GO:0005654]; nucleus [GO:0005634]; presynaptic active zone cytoplasmic component [GO:0098831]; transcription repressor complex [GO:0017053]	chromatin binding [GO:0003682]; identical protein binding [GO:0042802]; lncRNA binding [GO:0106222]; NAD binding [GO:0051287]; oxidoreductase activity, acting on the CH-OH group of donors, NAD or NADP as acceptor [GO:0016616]; protein domain specific binding [GO:0019904]; RNA polymerase II-specific DNA-binding transcription factor binding [GO:0061629]; transcription corepressor activity [GO:0003714]; transcription corepressor binding [GO:0001222]
TRINITY_DN1009_c0_g2	TRINITY_DN1009_c0_g2_i2.p1	sp|Q9W758|CTBP2_XENLA^sp|Q9W758|CTBP2_XENLA^Q:169-1002 H:1-277^85.971%ID^E:9.02e-180^.^.	CTBP2_XENLA	753.59	364.86	784.5	1022.49	655.72	991.93	906.47	707.09	539.74	311.18	242.73	302.4	387.33	361.89	452.69	465.01	387.78	555.45	189.21	132.67	118.91	57.05	61.47	50.85	34.52	44.33	32.41	Q9W758	CTBP2_XENLA	C-terminal-binding protein 2 (CtBP2) (C-terminal-binding protein B) (TCF-3 corepressor CtBP) (XCtBP)	ctbp2	ctbp2 ctbp-b	Xenopus laevis (African clawed frog)	DEVELOPMENTAL STAGE: Expressed throughout development. Localized to discrete structures during neurulation. The pattern of expression is increasingly refined to include the head, central nervous system and tissues along the dorsal midline to the tailbud. {ECO:0000269|PubMed:10375506}.			negative regulation of DNA-templated transcription [GO:0045892]	negative regulation of DNA-templated transcription [GO:0045892]; regulation of transcription by RNA polymerase II [GO:0006357]; white fat cell differentiation [GO:0050872]; Wnt signaling pathway [GO:0016055]	nucleus [GO:0005634]	DNA-binding transcription factor binding [GO:0140297]; NAD binding [GO:0051287]; oxidoreductase activity, acting on the CH-OH group of donors, NAD or NADP as acceptor [GO:0016616]; transcription coactivator activity [GO:0003713]; transcription coregulator binding [GO:0001221]; transcription corepressor activity [GO:0003714]
TRINITY_DN100_c1_g1	TRINITY_DN100_c1_g1_i1.p1	sp|Q5RF84|UB2G2_PONAB^sp|Q5RF84|UB2G2_PONAB^Q:1-243 H:1-81^93.827%ID^E:3.05e-51^.^.	UB2G2_PONAB	0	0	0	0	0	0	132.53	0	66.02	0	0	0	40.64	93.4	13.28	23.39	26.07	64.77	17.11	9.57	38.64	26.06	0	14.71	12.76	0	0	Q5RF84	UB2G2_PONAB	Ubiquitin-conjugating enzyme E2 G2 (EC 2.3.2.23) (E2 ubiquitin-conjugating enzyme G2) (Ubiquitin carrier protein G2) (Ubiquitin-protein ligase G2)	ube2g2	UBE2G2 UBC7	Pongo abelii (Sumatran orangutan) (Pongo pygmaeus abelii)				cellular response to interferon-beta [GO:0035458]	cellular response to interferon-beta [GO:0035458]; ERAD pathway [GO:0036503]; negative regulation of retrograde protein transport, ER to cytosol [GO:1904153]; protein K48-linked ubiquitination [GO:0070936]	cytosol [GO:0005829]; endoplasmic reticulum [GO:0005783]; lipid droplet [GO:0005811]	ATP binding [GO:0005524]; identical protein binding [GO:0042802]; ubiquitin conjugating enzyme activity [GO:0061631]; ubiquitin-protein transferase activity [GO:0004842]
TRINITY_DN100_c1_g2	TRINITY_DN100_c1_g2_i1.p2	sp|Q5RF84|UB2G2_PONAB^sp|Q5RF84|UB2G2_PONAB^Q:1-495 H:1-165^93.939%ID^E:1.84e-115^.^.	UB2G2_PONAB	577.52	209.55	420.55	467.72	261.91	327.73	478.17	374.24	346.97	551.22	386.97	372.31	354.22	351.99	396.85	357.13	295.33	310.79	311.74	259.44	212.48	208.17	248.35	154.35	173.32	174.34	148.92	Q5RF84	UB2G2_PONAB	Ubiquitin-conjugating enzyme E2 G2 (EC 2.3.2.23) (E2 ubiquitin-conjugating enzyme G2) (Ubiquitin carrier protein G2) (Ubiquitin-protein ligase G2)	ube2g2	UBE2G2 UBC7	Pongo abelii (Sumatran orangutan) (Pongo pygmaeus abelii)				cellular response to interferon-beta [GO:0035458]	cellular response to interferon-beta [GO:0035458]; ERAD pathway [GO:0036503]; negative regulation of retrograde protein transport, ER to cytosol [GO:1904153]; protein K48-linked ubiquitination [GO:0070936]	cytosol [GO:0005829]; endoplasmic reticulum [GO:0005783]; lipid droplet [GO:0005811]	ATP binding [GO:0005524]; identical protein binding [GO:0042802]; ubiquitin conjugating enzyme activity [GO:0061631]; ubiquitin-protein transferase activity [GO:0004842]
TRINITY_DN100_c2_g1	TRINITY_DN100_c2_g1_i1.p1	sp|O43805|SSNA1_HUMAN^sp|O43805|SSNA1_HUMAN^Q:1-336 H:1-112^73.214%ID^E:6.66e-54^.^.	SSNA1_HUMAN	387.57	107.19	305.07	89.64	45.96	118.51	179.35	47.97	126.03	134.29	134.14	185.61	256.23	327.71	368.71	364.51	439.13	319.38	258.41	256.78	220.47	216.94	156.16	145.67	102.98	178.65	144.19	O43805	SSNA1_HUMAN	Microtubule nucleation factor SSNA1 (Nuclear autoantigen of 14 kDa) (Sjoegren syndrome nuclear autoantigen 1)	ssna1	SSNA1 NA14	Homo sapiens (Human)			TISSUE SPECIFICITY: Widely expressed. {ECO:0000269|PubMed:9430706}.	axon arborization [GO:0140060]	axon arborization [GO:0140060]; axon extension [GO:0048675]; axonogenesis [GO:0007409]; cell division [GO:0051301]; intraciliary transport [GO:0042073]; microtubule cytoskeleton organization [GO:0000226]; microtubule nucleation [GO:0007020]; receptor clustering [GO:0043113]	axon [GO:0030424]; axoneme [GO:0005930]; centriole [GO:0005814]; centrosome [GO:0005813]; ciliary basal body [GO:0036064]; cytosol [GO:0005829]; midbody [GO:0030496]; motile cilium [GO:0031514]; nucleus [GO:0005634]; plasma membrane [GO:0005886]; supramolecular fiber [GO:0099512]	identical protein binding [GO:0042802]; microtubule binding [GO:0008017]
TRINITY_DN10100_c0_g1	TRINITY_DN10100_c0_g1_i1.p1	sp|O89100|GRAP2_MOUSE^sp|O89100|GRAP2_MOUSE^Q:1-855 H:1-320^45.625%ID^E:1.29e-90^.^.	GRAP2_MOUSE	67.82	22.51	35.15	63.16	32.68	31.4	21.73	25.66	16.77	12.3	10.4	10.01	16.17	17.01	12.99	9.22	7.64	7.13	4.48	5.58	1.25	1.8	4.41	3.27	4.21	2.39	1.19	O89100	GRAP2_MOUSE	GRB2-related adaptor protein 2 (Adapter protein GRID) (GADS protein) (GRB-2-like protein) (GRB2L) (GRB-2-related monocytic adapter protein) (MONA) (Monocytic adapter) (GRBLG) (Growth factor receptor-binding protein) (Hematopoietic cell-associated adaptor protein GrpL)	grap2	Grap2 Gads Grb2l Grid Mona	Mus musculus (Mouse)				#VALUE!		cytoplasm [GO:0005737]; cytosol [GO:0005829]; endosome [GO:0005768]; nucleoplasm [GO:0005654]; nucleus [GO:0005634]; plasma membrane [GO:0005886]
TRINITY_DN101010_c0_g1	TRINITY_DN101010_c0_g1_i12.p1	sp|P18669|PGAM1_HUMAN^sp|P18669|PGAM1_HUMAN^Q:25-552 H:79-253^76.136%ID^E:1.97e-87^.^.	PGAM1_HUMAN	9.89	0	24.61	0	0	95.38	0	0	10.47	0	44.12	0	0	0	3.38	0	0	0	4.58	0	0	1.6	0	0	0	0	1.49	P18669	PGAM1_HUMAN	Phosphoglycerate mutase 1 (EC 5.4.2.11) (EC 5.4.2.4) (BPG-dependent PGAM 1) (Phosphoglycerate mutase isozyme B) (PGAM-B)	pgam1	PGAM1 PGAMA CDABP0006	Homo sapiens (Human)			TISSUE SPECIFICITY: Expressed in the liver and brain. Not found in the muscle. {ECO:0000269|PubMed:2846553}.	canonical glycolysis [GO:0061621]	canonical glycolysis [GO:0061621]; gluconeogenesis [GO:0006094]	cytoplasm [GO:0005737]; cytosol [GO:0005829]; extracellular exosome [GO:0070062]; extracellular region [GO:0005576]; ficolin-1-rich granule lumen [GO:1904813]; membrane [GO:0016020]; secretory granule lumen [GO:0034774]	bisphosphoglycerate mutase activity [GO:0004082]; hydrolase activity [GO:0016787]; phosphoglycerate mutase activity [GO:0004619]; protein kinase binding [GO:0019901]
TRINITY_DN101020_c0_g1	TRINITY_DN101020_c0_g1_i1.p1	sp|P48809|RB27C_DROME^sp|P48809|RB27C_DROME^Q:4-492 H:26-188^98.16%ID^E:2.16e-115^.^.`sp|P48809|RB27C_DROME^sp|P48809|RB27C_DROME^Q:217-450 H:8-85^35.897%ID^E:3.03e-11^.^.	RB27C_DROME	0	25.04	11.73	0	0	84.84	0	2.24	5.85	0	16.54	0	0	0	0	0	0	0	0	1.85	0	0	4.54	0	0	0	0	P48809	RB27C_DROME	Heterogeneous nuclear ribonucleoprotein 27C (Hrb27-C) (HRP48.1) (hnRNP 48)	hrb27c	Hrb27C hrp48 Rbp7 CG10377	Drosophila melanogaster (Fruit fly)				negative regulation of oskar mRNA translation [GO:0007319]	negative regulation of oskar mRNA translation [GO:0007319]; pole plasm oskar mRNA localization [GO:0045451]; positive regulation of border follicle cell migration [GO:1903688]; positive regulation of mRNA splicing, via spliceosome [GO:0048026]; positive regulation of translation [GO:0045727]; regulation of mRNA splicing, via spliceosome [GO:0048024]; spermatogenesis [GO:0007283]	cytoplasm [GO:0005737]; nucleoplasm [GO:0005654]; nucleus [GO:0005634]; P granule [GO:0043186]; protein-containing complex [GO:0032991]; ribonucleoprotein complex [GO:1990904]	mRNA 3'-UTR binding [GO:0003730]; mRNA 5'-UTR binding [GO:0048027]; mRNA binding [GO:0003729]; poly(G) binding [GO:0034046]; single-stranded DNA binding [GO:0003697]; translation repressor activity [GO:0030371]
TRINITY_DN10103_c0_g1	TRINITY_DN10103_c0_g1_i1.p1	sp|P21453|S1PR1_HUMAN^sp|P21453|S1PR1_HUMAN^Q:37-1170 H:3-381^51.302%ID^E:7.87e-120^.^.	S1PR1_HUMAN	0	0	0	0	0	0	15.55	16.33	18.42	60.06	47.21	50.12	151.55	141.45	79.75	62.79	47.31	78.58	20.74	17.39	20.23	7.77	12.33	8.92	10.08	15.3	9.33	P21453	S1PR1_HUMAN	Sphingosine 1-phosphate receptor 1 (S1P receptor 1) (S1P1) (Endothelial differentiation G-protein coupled receptor 1) (Sphingosine 1-phosphate receptor Edg-1) (S1P receptor Edg-1) (CD antigen CD363)	s1pr1	S1PR1 CHEDG1 EDG1	Homo sapiens (Human)		INDUCTION: By the tumor promoter phorbol 12-myristate 13-acetate (PMA) in the presence of cycloheximide.	TISSUE SPECIFICITY: Endothelial cells, and to a lesser extent, in vascular smooth muscle cells, fibroblasts, melanocytes, and cells of epithelioid origin.	actin cytoskeleton organization [GO:0030036]	actin cytoskeleton organization [GO:0030036]; adenylate cyclase-activating G protein-coupled receptor signaling pathway [GO:0007189]; adenylate cyclase-inhibiting G protein-coupled receptor signaling pathway [GO:0007193]; angiogenesis [GO:0001525]; blood vessel maturation [GO:0001955]; brain development [GO:0007420]; cardiac muscle tissue growth involved in heart morphogenesis [GO:0003245]; cell adhesion [GO:0007155]; cell migration [GO:0016477]; cell population proliferation [GO:0008283]; chemotaxis [GO:0006935]; endothelial cell differentiation [GO:0045446]; G protein-coupled receptor signaling pathway [GO:0007186]; heart trabecula morphogenesis [GO:0061384]; lamellipodium assembly [GO:0030032]; leukocyte chemotaxis [GO:0030595]; negative regulation of stress fiber assembly [GO:0051497]; neuron differentiation [GO:0030182]; phospholipase C-activating G protein-coupled receptor signaling pathway [GO:0007200]; positive regulation of cell migration [GO:0030335]; positive regulation of positive chemotaxis [GO:0050927]; positive regulation of smooth muscle cell proliferation [GO:0048661]; positive regulation of transcription by RNA polymerase II [GO:0045944]; regulation of bone mineralization [GO:0030500]; regulation of bone resorption [GO:0045124]; regulation of cell adhesion [GO:0030155]; regulation of metabolic process [GO:0019222]; sphingosine-1-phosphate receptor signaling pathway [GO:0003376]; T cell migration [GO:0072678]; transmission of nerve impulse [GO:0019226]	cytoplasm [GO:0005737]; endosome [GO:0005768]; external side of plasma membrane [GO:0009897]; intracellular membrane-bounded organelle [GO:0043231]; membrane raft [GO:0045121]; nucleoplasm [GO:0005654]; plasma membrane [GO:0005886]; presynapse [GO:0098793]	G protein-coupled receptor activity [GO:0004930]; G protein-coupled receptor binding [GO:0001664]; sphingolipid binding [GO:0046625]; sphingosine-1-phosphate receptor activity [GO:0038036]
TRINITY_DN101042_c0_g1	TRINITY_DN101042_c0_g1_i1.p1	sp|Q8HWS3|RFX6_HUMAN^sp|Q8HWS3|RFX6_HUMAN^Q:193-2718 H:129-927^62.864%ID^E:0^.^.	RFX6_HUMAN	3.52	6.38	4.26	19.76	13.07	17.64	1.15	2.6	0.27	0.78	0.72	1.79	2.03	0.76	0.25	0.51	0	0.26	0	0	0	0	0	0	0	0	0	Q8HWS3	RFX6_HUMAN	DNA-binding protein RFX6 (Regulatory factor X 6) (Regulatory factor X domain-containing protein 1)	rfx6	RFX6 RFXDC1	Homo sapiens (Human)			TISSUE SPECIFICITY: Expressed in pancreas (PubMed:25497100). Expressed in pancreatic beta-cells (insulin-positive cells) and alpha-cells (glucagon-positive cells) (at protein level). Specifically expressed in pancreas, small intestine and colon (PubMed:20148032). Expressed in endocrine cells in the islets (PubMed:25497100). {ECO:0000269|PubMed:20148032, ECO:0000269|PubMed:25497100}.	endocrine pancreas development [GO:0031018]	endocrine pancreas development [GO:0031018]; glucose homeostasis [GO:0042593]; pancreatic A cell differentiation [GO:0003310]; pancreatic D cell differentiation [GO:0003311]; pancreatic epsilon cell differentiation [GO:0090104]; positive regulation of DNA-templated transcription [GO:0045893]; positive regulation of insulin secretion involved in cellular response to glucose stimulus [GO:0035774]; positive regulation of transcription by RNA polymerase II [GO:0045944]; regulation of insulin secretion [GO:0050796]; regulation of transcription by RNA polymerase II [GO:0006357]; type B pancreatic cell differentiation [GO:0003309]	chromatin [GO:0000785]; nucleus [GO:0005634]	DNA-binding transcription activator activity, RNA polymerase II-specific [GO:0001228]; DNA-binding transcription factor activity, RNA polymerase II-specific [GO:0000981]; RNA polymerase II cis-regulatory region sequence-specific DNA binding [GO:0000978]; RNA polymerase II transcription regulatory region sequence-specific DNA binding [GO:0000977]; transcription cis-regulatory region binding [GO:0000976]
TRINITY_DN101045_c0_g1	TRINITY_DN101045_c0_g1_i11.p1	sp|O09167|RL21_MOUSE^sp|O09167|RL21_MOUSE^Q:1-477 H:1-160^73.125%ID^E:8.24e-83^.^.	RL21_MOUSE	295.61	152.66	649.36	0	0	83.59	13.74	15.96	107.13	12.56	184	32.4	10.4	0	2.1	1.96	0	0	0	0	0	43.03	51.67	0	0	0	12.89	O09167	RL21_MOUSE	Large ribosomal subunit protein eL21 (60S ribosomal protein L21)	rpl21	Rpl21	Mus musculus (Mouse)				cytoplasmic translation [GO:0002181]	cytoplasmic translation [GO:0002181]	cytoplasm [GO:0005737]; cytosol [GO:0005829]; cytosolic large ribosomal subunit [GO:0022625]; endoplasmic reticulum [GO:0005783]; postsynapse [GO:0098794]; ribosome [GO:0005840]; synapse [GO:0045202]	structural constituent of ribosome [GO:0003735]
TRINITY_DN101051_c0_g1	TRINITY_DN101051_c0_g1_i2.p1	sp|Q5U374|KLH12_DANRE^sp|Q5U374|KLH12_DANRE^Q:103-1794 H:1-564^96.454%ID^E:0^.^.	KLH12_DANRE	112.97	48.45	105.41	398.61	313.04	345.45	117.74	119.71	73.55	63.62	56.43	68.57	49.98	55.82	39.15	41.04	41.67	40.94	38.4	20.32	25.01	16.76	27	19.24	22.85	25.04	21.62	Q5U374	KLH12_DANRE	Kelch-like protein 12	klhl12	klhl12 si:dkeyp-53e12.5 zgc:92570	Danio rerio (Zebrafish) (Brachydanio rerio)	DEVELOPMENTAL STAGE: Expressed ubiquitously throughout development. {ECO:0000269|PubMed:16547521}.			anterior/posterior pattern specification [GO:0009952]	anterior/posterior pattern specification [GO:0009952]; convergent extension involved in axis elongation [GO:0060028]; COPII vesicle coating [GO:0048208]; endoplasmic reticulum to Golgi vesicle-mediated transport [GO:0006888]; neural crest cell development [GO:0014032]; neural crest formation [GO:0014029]; proteasome-mediated ubiquitin-dependent protein catabolic process [GO:0043161]; protein monoubiquitination [GO:0006513]; Wnt signaling pathway [GO:0016055]	COPII vesicle coat [GO:0030127]; COPII-coated ER to Golgi transport vesicle [GO:0030134]; Cul3-RING ubiquitin ligase complex [GO:0031463]; cytoplasm [GO:0005737]	ubiquitin-like ligase-substrate adaptor activity [GO:1990756]
TRINITY_DN101051_c0_g4	TRINITY_DN101051_c0_g4_i1.p1	sp|C0HM00|BARA2_DROME^sp|C0HM00|BARA2_DROME^Q:34-876 H:1-251^60.854%ID^E:4.98e-111^.^.	BARA2_DROME	31.8	0	97.63	0	0	0	2.02	0	10.32	2.74	21.15	0	0	0	0	0	0	0	0	0	0	1.71	0	0	0	0	0	C0HM00	BARA2_DROME	Baramicin A2 [Cleaved into: Immune-induced peptide 24 (DIM-24) (DIM24) (IM24); Immune-induced peptide 10 (DIM-10) (DIM10) (IM10); Immune-induced peptide 12 (DIM-12) (DIM12) (IM12); Immune-induced peptide 13 (DIM-13) (DIM13) (IM13); Immune-induced peptide 22 (DIM-22) (DIM22) (IM22); Immune-induced peptide 5 (DIM-5) (DIM5) (IM5); Immune-induced peptide 6 (DIM-6) (DIM6) (IM6); Immune-induced peptide 8 (DIM-8) (DIM8) (IM8)]	baraa2	BaraA2 IMPPP CG18279	Drosophila melanogaster (Fruit fly)		INDUCTION: By bacterial infection (at protein level) (PubMed:16510152, PubMed:9736738). Detected within 24 hours of infection (PubMed:9736738). Up-regulated in the fat body following infection with M.luteus, with expression levels increasing from 2 to 48 hours post infection (PubMed:34432851). In adults, also up-regulated in the head including the border of the eyes and the ocelli, and in the brain tissue including the region posterior to the central brain furrow (PubMed:34432851). Up-regulated in the wing veins, along the borders of the thoracic pleura, and in the spermatheca of females (PubMed:34432851). In larvae, induced in the brain tissue at the posterior of the ventral nervous system (PubMed:34432851). {ECO:0000269|PubMed:16510152, ECO:0000269|PubMed:34432851, ECO:0000269|PubMed:9736738}.	TISSUE SPECIFICITY: [Immune-induced peptide 24]: Hemolymph (at protein level). {ECO:0000269|PubMed:34432851}.; TISSUE SPECIFICITY: [Immune-induced peptide 6]: Hemolymph (at protein level). {ECO:0000269|PubMed:34432851}.; TISSUE SPECIFICITY: [Immune-induced peptide 12]: Hemolymph (at protein level). {ECO:0000269|PubMed:16510152, ECO:0000269|PubMed:34432851}.; TISSUE SPECIFICITY: [Immune-induced peptide 10]: Hemolymph (at protein level). {ECO:0000269|PubMed:16510152, ECO:0000269|PubMed:34432851, ECO:0000269|PubMed:9736738}.; TISSUE SPECIFICITY: [Immune-induced peptide 5]: Hemolymph (at protein level). {ECO:0000269|PubMed:34432851}.; TISSUE SPECIFICITY: [Immune-induced peptide 8]: Hemolymph (at protein level). {ECO:0000269|PubMed:34432851}.; TISSUE SPECIFICITY: [Immune-induced peptide 13]: Hemolymph (at protein level). {ECO:0000269|PubMed:16510152, ECO:0000269|PubMed:34432851, ECO:0000269|Ref.6}.; TISSUE SPECIFICITY: [Immune-induced peptide 22]: Hemolymph (at protein level). {ECO:0000269|PubMed:34432851}.	antifungal innate immune response [GO:0061760]	antifungal innate immune response [GO:0061760]; defense response [GO:0006952]; humoral immune response [GO:0006959]; killing of cells of another organism [GO:0031640]; response to bacterium [GO:0009617]	extracellular space [GO:0005615]
TRINITY_DN10105_c0_g2	TRINITY_DN10105_c0_g2_i3.p1	sp|Q9NW15|ANO10_HUMAN^sp|Q9NW15|ANO10_HUMAN^Q:172-2082 H:17-641^39.571%ID^E:7.06e-156^.^.	ANO10_HUMAN	3	0.33	2.66	0.44	0	12.5	24.49	17.24	21.66	12.06	4.48	11.87	10.42	11.04	15.69	14.16	14.92	11.71	3.42	6.24	5.28	2.57	3.17	4.46	2.71	1.84	0.59	Q9NW15	ANO10_HUMAN	Anoctamin-10 (Transmembrane protein 16K)	ano10	ANO10 TMEM16K	Homo sapiens (Human)			TISSUE SPECIFICITY: Highly expressed in the brain. Intermediate levels in the retina and heart and low levels in the placenta, liver, lung, duodenum, kidney, testis and spleen. In brain areas, highest expression in the frontal and occipital cortices and in the cerebellum. Lower expression in the fetal brain than in the adult brain. {ECO:0000269|PubMed:21092923}.	chloride transmembrane transport [GO:1902476]	chloride transmembrane transport [GO:1902476]; monoatomic ion transmembrane transport [GO:0034220]	cilium [GO:0005929]; intracellular membrane-bounded organelle [GO:0043231]; membrane [GO:0016020]; plasma membrane [GO:0005886]	calcium-activated cation channel activity [GO:0005227]; chloride channel activity [GO:0005254]; intracellularly calcium-gated chloride channel activity [GO:0005229]
TRINITY_DN101063_c0_g1	TRINITY_DN101063_c0_g1_i4.p1	sp|P31948|STIP1_HUMAN^sp|P31948|STIP1_HUMAN^Q:487-1068 H:216-406^59.278%ID^E:1.68e-69^.^.`sp|P31948|STIP1_HUMAN^sp|P31948|STIP1_HUMAN^Q:7-360 H:2-119^50.847%ID^E:2.5e-22^.^.`sp|P31948|STIP1_HUMAN^sp|P31948|STIP1_HUMAN^Q:19-390 H:362-485^35.484%ID^E:1.16e-10^.^.`sp|P31948|STIP1_HUMAN^sp|P31948|STIP1_HUMAN^Q:532-831 H:363-455^30%ID^E:1.78e-06^.^.`sp|P31948|STIP1_HUMAN^sp|P31948|STIP1_HUMAN^Q:535-921 H:8-127^28.462%ID^E:5.52e-06^.^.	STIP1_HUMAN	20.22	2.77	60.72	0.94	0	0	0	0.82	3.79	0	18.5	1.44	0	0	0	0.72	0	0	0	0	0	0.69	2.71	0	0	0	3.17	P31948	STIP1_HUMAN	Stress-induced-phosphoprotein 1 (STI1) (Hsc70/Hsp90-organizing protein) (Hop) (Renal carcinoma antigen NY-REN-11) (Transformation-sensitive protein IEF SSP 3521)	stip1	STIP1	Homo sapiens (Human)				cellular response to interleukin-7 [GO:0098761]	cellular response to interleukin-7 [GO:0098761]	cytosol [GO:0005829]; dynein axonemal particle [GO:0120293]; Golgi apparatus [GO:0005794]; nucleus [GO:0005634]; protein folding chaperone complex [GO:0101031]; protein-containing complex [GO:0032991]	Hsp90 protein binding [GO:0051879]; RNA binding [GO:0003723]
TRINITY_DN101070_c0_g2	TRINITY_DN101070_c0_g2_i5.p2	sp|Q94511|NDUS1_DROME^sp|Q94511|NDUS1_DROME^Q:1-309 H:42-144^96.117%ID^E:1.72e-66^.^.	NDUS1_DROME	16.76	2.61	57.32	0	0	0	4.64	0	21.45	0	16.4	0	0	0	0	0	0	0	0	0	0	4.25	6.64	0	0	0	21.83	Q94511	NDUS1_DROME	NADH-ubiquinone oxidoreductase 75 kDa subunit, mitochondrial (EC 7.1.1.2) (Complex I-75kD) (CI-75kD)	nd-75	ND-75 ND75 CG2286	Drosophila melanogaster (Fruit fly)				cellular respiration [GO:0045333]	cellular respiration [GO:0045333]; mitochondrial electron transport, NADH to ubiquinone [GO:0006120]; mitochondrial respiratory chain complex I assembly [GO:0032981]; reactive oxygen species metabolic process [GO:0072593]	mitochondrial inner membrane [GO:0005743]; respiratory chain complex I [GO:0045271]	2 iron, 2 sulfur cluster binding [GO:0051537]; 4 iron, 4 sulfur cluster binding [GO:0051539]; metal ion binding [GO:0046872]; NADH dehydrogenase (ubiquinone) activity [GO:0008137]
TRINITY_DN10107_c0_g1	TRINITY_DN10107_c0_g1_i4.p1	sp|Q9CQR4|ACO13_MOUSE^sp|Q9CQR4|ACO13_MOUSE^Q:1-423 H:1-140^69.504%ID^E:2.66e-60^.^.	ACO13_MOUSE	77.65	16.28	60.43	106.55	122.83	84.78	97.92	74.68	102.56	212.84	139.01	165.61	210.59	282.74	250.32	313.75	251.06	330.38	212.63	169.6	180.49	127.64	257.17	233.88	229.12	260.77	249.48	Q9CQR4	ACO13_MOUSE	Acyl-coenzyme A thioesterase 13 (Acyl-CoA thioesterase 13) (EC 3.1.2.-) (Hotdog-fold thioesterase superfamily member 2) (Palmitoyl-CoA hydrolase) (EC 3.1.2.2) (Thioesterase superfamily member 2) (THEM2)	acot13	Acot13 Them2	Mus musculus (Mouse)			TISSUE SPECIFICITY: Highly expressed in the kidney and moderately in the heart, liver, brain, small and large intestine. Also expressed in brown adipose tissue. {ECO:0000269|PubMed:17045243, ECO:0000269|PubMed:17704541, ECO:0000269|PubMed:19405909, ECO:0000269|PubMed:22345407}.	lipid metabolic process [GO:0006629]	lipid metabolic process [GO:0006629]; negative regulation of cold-induced thermogenesis [GO:0120163]; protein homotetramerization [GO:0051289]	cytosol [GO:0005829]; mitochondrial matrix [GO:0005759]; mitochondrion [GO:0005739]; nucleus [GO:0005634]; spindle [GO:0005819]	fatty acyl-CoA hydrolase activity [GO:0047617]
TRINITY_DN10109_c0_g3	TRINITY_DN10109_c0_g3_i10.p2	sp|Q9VL06|UFD4_DROME^sp|Q9VL06|UFD4_DROME^Q:310-152 H:2283-2335^94.34%ID^E:1.65e-29^.^.	UFD4_DROME	10.36	187.46	8.82	0	0	0	0	0	4.06	0.42	2.35	6.66	0.14	0	0	0.28	0	0	0.13	0	0	2.63	1.29	0	0	0	2.18	Q9VL06	UFD4_DROME	E3 ubiquitin-protein ligase Ufd4 (EC 2.3.2.26) (Ubiquitin fusion-degradation 4-like)	ufd4	Ufd4 CG5604	Drosophila melanogaster (Fruit fly)				negative regulation of ERK1 and ERK2 cascade [GO:0070373]	negative regulation of ERK1 and ERK2 cascade [GO:0070373]; positive regulation of proteasomal ubiquitin-dependent protein catabolic process [GO:0032436]; proteasome-mediated ubiquitin-dependent protein catabolic process [GO:0043161]; protein polyubiquitination [GO:0000209]; ubiquitin-dependent protein catabolic process [GO:0006511]	nuclear speck [GO:0016607]; nucleus [GO:0005634]	metal ion binding [GO:0046872]; ubiquitin protein ligase activity [GO:0061630]
TRINITY_DN10109_c1_g1	TRINITY_DN10109_c1_g1_i13.p1	sp|P82295|PROML_DROME^sp|P82295|PROML_DROME^Q:106-2601 H:47-884^48.471%ID^E:0^.^.	PROML_DROME	4.22	371.51	11.45	0	0	0	0	0	2.25	0.48	0.23	15.16	0	0	0	0.24	0	0	0	0	0	1.36	0.67	0	0	0.22	6.61	P82295	PROML_DROME	Prominin-like protein	proml	promL prominin-like CG7740	Drosophila melanogaster (Fruit fly)				microvillus organization [GO:0032528]	microvillus organization [GO:0032528]	apical plasma membrane [GO:0016324]
TRINITY_DN1010_c0_g1	TRINITY_DN1010_c0_g1_i6.p1	sp|Q2HJ48|KCTD1_BOVIN^sp|Q2HJ48|KCTD1_BOVIN^Q:253-1026 H:1-257^91.473%ID^E:1.14e-177^.^.	KCTD1_BOVIN	0	0	2.23	0	0	0	66.43	21.37	46.74	51.57	46.43	48.21	45.95	38.85	73.18	192.29	178.31	152.79	137.33	89.4	92.03	51.86	60.13	58.97	47.22	55.83	53.01	Q2HJ48	KCTD1_BOVIN	BTB/POZ domain-containing protein KCTD1	kctd1	KCTD1	Bos taurus (Bovine)				negative regulation of DNA-templated transcription [GO:0045892]	negative regulation of DNA-templated transcription [GO:0045892]; protein homooligomerization [GO:0051260]	nucleus [GO:0005634]	transcription corepressor activity [GO:0003714]
TRINITY_DN10111_c0_g2	TRINITY_DN10111_c0_g2_i3.p1	sp|Q3TZ65|CMA1D_MOUSE^sp|Q3TZ65|CMA1D_MOUSE^Q:1084-1338 H:43-128^39.535%ID^E:2.29e-07^.^.	CMA1D_MOUSE	105.06	1.07	3.82	0	0	0	4.7	0	24.93	41.19	105.08	0	0.55	0	0	0	0	0	1.53	0	0	7.23	16.8	0	0	0	0	Q3TZ65	CMA1D_MOUSE	Protein CIMAP1D (Outer dense fiber protein 3-like protein 2)	cimap1d	Cimap1d Gm1157 Odf3l2	Mus musculus (Mouse)				#VALUE!		cytoplasmic microtubule [GO:0005881]
TRINITY_DN10111_c1_g1	TRINITY_DN10111_c1_g1_i1.p1	sp|Q3TZ65|CMA1D_MOUSE^sp|Q3TZ65|CMA1D_MOUSE^Q:1-669 H:37-272^32.218%ID^E:5.09e-19^.^.	CMA1D_MOUSE	2.55	106.11	0	3.37	0	0	2.93	7.3	226.09	7.91	23.21	5.12	0	0	0	1.28	0	0	35.52	2.4	1.2	21.02	47.19	0	0	0	5.73	Q3TZ65	CMA1D_MOUSE	Protein CIMAP1D (Outer dense fiber protein 3-like protein 2)	cimap1d	Cimap1d Gm1157 Odf3l2	Mus musculus (Mouse)				#VALUE!		cytoplasmic microtubule [GO:0005881]
TRINITY_DN10111_c2_g1	TRINITY_DN10111_c2_g1_i14.p1	sp|A3KQA5|CMA1B_DANRE^sp|A3KQA5|CMA1B_DANRE^Q:55-684 H:37-257^29.911%ID^E:1.11e-13^.^.	CMA1B_DANRE	695.92	9921.06	347.51	0	0	0	28.04	19.64	266.28	48.07	514.89	394.85	0	0	6.26	9.8	0	0	0	0	0	109.12	102.14	0	0	1.11	182.36	A3KQA5	CMA1B_DANRE	Ciliary microtubule associated protein 1B (Outer dense fiber of sperm tails protein 3-B) (Outer dense fiber protein 3-B) (Outer dense fiber protein 3-like)	cimap1b	cimap1b odf3 odf3b odf3l si:dkey-238c7.9 si:dkeyp-1h4.4 zgc:63985	Danio rerio (Zebrafish) (Brachydanio rerio)				#VALUE!		cytoskeleton [GO:0005856]; motile cilium [GO:0031514]
TRINITY_DN101126_c0_g1	TRINITY_DN101126_c0_g1_i6.p1	sp|P18091|ACTN_DROME^sp|P18091|ACTN_DROME^Q:4-483 H:314-473^98.125%ID^E:2.65e-104^.^.	ACTN_DROME	12.11	13.58	22.11	0	19.56	51.09	2.32	0	36.3	0	17.37	0	0	0	0	4	0	0	1.87	0	0	0	9.56	0	0	0	0	P18091	ACTN_DROME	Alpha-actinin, sarcomeric (F-actin cross-linking protein)	actn	Actn fliA l(1)2Cb CG4376	Drosophila melanogaster (Fruit fly)	DEVELOPMENTAL STAGE: Larval muscle isoform is found in the larvae and adults, the adult muscle isoform in adults only. {ECO:0000269|PubMed:1734023}.		TISSUE SPECIFICITY: Larval muscle isoform is expressed in the larval body wall, adult muscles of the head and abdomen and supercontractile muscles of the larva and adult. Adult muscle isoform accumulates within adult fibrillar and tubular muscles. {ECO:0000269|PubMed:1734023, ECO:0000269|PubMed:17353360}.	actin cytoskeleton organization [GO:0030036]	actin cytoskeleton organization [GO:0030036]; actin filament bundle assembly [GO:0051017]; muscle cell development [GO:0055001]; sarcomere organization [GO:0045214]	cell junction [GO:0030054]; cell projection [GO:0042995]; cortical actin cytoskeleton [GO:0030864]; focal adhesion [GO:0005925]; plasma membrane [GO:0005886]; Z disc [GO:0030018]	actin binding [GO:0003779]; actin filament binding [GO:0051015]; calcium ion binding [GO:0005509]
TRINITY_DN10113_c0_g1	TRINITY_DN10113_c0_g1_i1.p1	sp|P97478|COQ7_MOUSE^sp|P97478|COQ7_MOUSE^Q:139-663 H:42-216^72%ID^E:1.56e-92^.^.	COQ7_MOUSE	1627.44	645.28	1403.94	467.97	319.74	420.4	440.5	216.16	235.56	343.88	291.4	284.38	281.69	278.77	304.25	301.91	278.91	287.11	287.75	202.66	196.49	201.73	239.59	228.05	245.33	219.51	339.57	P97478	COQ7_MOUSE	NADPH-dependent 3-demethoxyubiquinone 3-hydroxylase, mitochondrial (EC 1.14.13.253) (3-demethoxyubiquinone 3-hydroxylase (NADH)) (Timing protein clk-1 homolog) (Ubiquinone biosynthesis monooxygenase COQ7)	coq7	Coq7	Mus musculus (Mouse)			TISSUE SPECIFICITY: Highly expressed in tissues with high energy demand such as heart, muscle, liver, and kidney. {ECO:0000269|PubMed:11511092}.	cellular response to oxidative stress [GO:0034599]	cellular response to oxidative stress [GO:0034599]; determination of adult lifespan [GO:0008340]; in utero embryonic development [GO:0001701]; mitochondrial ATP synthesis coupled electron transport [GO:0042775]; mitochondrion organization [GO:0007005]; neural tube formation [GO:0001841]; neurogenesis [GO:0022008]; respiratory electron transport chain [GO:0022904]; response to oxidative stress [GO:0006979]; ubiquinone biosynthetic process [GO:0006744]	extrinsic component of mitochondrial inner membrane [GO:0031314]; mitochondrial inner membrane [GO:0005743]; mitochondrion [GO:0005739]	3-demethoxyubiquinol 3-hydroxylase activity [GO:0008682]; 3-demethoxyubiquinone 3-hydroxylase (NADH) activity [GO:0160224]; metal ion binding [GO:0046872]; oxidoreductase activity, acting on paired donors, with incorporation or reduction of molecular oxygen, NAD(P)H as one donor, and incorporation of one atom of oxygen [GO:0016709]
TRINITY_DN101140_c0_g1	TRINITY_DN101140_c0_g1_i1.p1	sp|Q3T181|LT4R1_BOVIN^sp|Q3T181|LT4R1_BOVIN^Q:10-999 H:23-349^35.224%ID^E:5.34e-52^.^.	LT4R1_BOVIN	0	0	0.75	4.95	12.97	8.19	0	0	0	0	0	0	0	0	0.77	1.52	0.75	0	3.5	0.71	1.41	2.18	1.43	2.15	4.09	2.06	2.68	Q3T181	LT4R1_BOVIN	Leukotriene B4 receptor 1 (LTB4-R 1) (LTB4-R1)	ltb4r	LTB4R	Bos taurus (Bovine)				neuropeptide signaling pathway [GO:0007218]	neuropeptide signaling pathway [GO:0007218]	plasma membrane [GO:0005886]	G protein-coupled peptide receptor activity [GO:0008528]; leukotriene B4 receptor activity [GO:0001632]
TRINITY_DN101158_c0_g1	TRINITY_DN101158_c0_g1_i19.p1	sp|P15989|CO6A3_CHICK^sp|P15989|CO6A3_CHICK^Q:85-6021 H:236-2203^43.157%ID^E:0^.^.`sp|P15989|CO6A3_CHICK^sp|P15989|CO6A3_CHICK^Q:97-4884 H:37-1620^32.326%ID^E:0^.^.`sp|P15989|CO6A3_CHICK^sp|P15989|CO6A3_CHICK^Q:6463-7968 H:2351-2854^49.705%ID^E:4e-147^.^.`sp|P15989|CO6A3_CHICK^sp|P15989|CO6A3_CHICK^Q:2515-5154 H:38-901^33.858%ID^E:2.76e-128^.^.`sp|P15989|CO6A3_CHICK^sp|P15989|CO6A3_CHICK^Q:67-2475 H:1024-1827^29.012%ID^E:3.77e-100^.^.`sp|P15989|CO6A3_CHICK^sp|P15989|CO6A3_CHICK^Q:3721-4869 H:30-415^31.969%ID^E:1.15e-46^.^.`sp|P15989|CO6A3_CHICK^sp|P15989|CO6A3_CHICK^Q:8035-8544 H:2953-3122^37.356%ID^E:1.14e-28^.^.`sp|P15989|CO6A3_CHICK^sp|P15989|CO6A3_CHICK^Q:8629-8838 H:3069-3137^60%ID^E:6.35e-21^.^.	CO6A3_CHICK	0.3	0	0.07	0.78	0.64	0.18	1.27	0.77	1.9	3.15	3	3.03	25.06	28.91	56.55	100.12	90.95	124.12	129.47	101.46	89.62	84	89.19	66.8	68.6	50.54	67.06	P15989	CO6A3_CHICK	Collagen alpha-3(VI) chain	col6a3	COL6A3	Gallus gallus (Chicken)				cell adhesion [GO:0007155]	cell adhesion [GO:0007155]	collagen trimer [GO:0005581]; extracellular space [GO:0005615]	serine-type endopeptidase inhibitor activity [GO:0004867]
TRINITY_DN10115_c0_g1	TRINITY_DN10115_c0_g1_i11.p1	sp|Q6TCG8|PAQR3_MOUSE^sp|Q6TCG8|PAQR3_MOUSE^Q:115-1038 H:3-310^77.597%ID^E:6.18e-179^.^.	PAQR3_MOUSE	100.39	17.79	90.48	110.68	86.5	77.86	270.38	174.08	143.29	93.06	71.62	69.62	50.35	64.63	64.12	69.28	63.98	71	41.59	23.34	23.3	9.2	13.21	22.54	13.26	8.03	20.84	Q6TCG8	PAQR3_MOUSE	Progestin and adipoQ receptor family member 3 (Progestin and adipoQ receptor family member III) (Raf kinase trapping to Golgi) (RKTG)	paqr3	Paqr3	Mus musculus (Mouse)				negative regulation of neuron projection development [GO:0010977]	negative regulation of neuron projection development [GO:0010977]; negative regulation of peroxisome proliferator activated receptor signaling pathway [GO:0035359]; positive regulation of cholesterol biosynthetic process [GO:0045542]; positive regulation of proteasomal ubiquitin-dependent protein catabolic process [GO:0032436]; positive regulation of SREBP signaling pathway [GO:2000640]; protein localization to Golgi apparatus [GO:0034067]	Golgi apparatus [GO:0005794]; Golgi membrane [GO:0000139]	protein-membrane adaptor activity [GO:0043495]; ubiquitin-like ligase-substrate adaptor activity [GO:1990756]
TRINITY_DN10115_c0_g2	TRINITY_DN10115_c0_g2_i1.p1	sp|Q6TCG8|PAQR3_MOUSE^sp|Q6TCG8|PAQR3_MOUSE^Q:13-924 H:1-304^71.711%ID^E:4.26e-162^.^.	PAQR3_MOUSE	23.03	2.39	19.66	250.93	197	141.99	125.41	65.99	46.31	29.72	36.24	43.18	16.63	18.13	14.21	16.53	13.87	11.07	13.77	4.63	6.16	3.97	5.46	10.19	9.68	6	5.12	Q6TCG8	PAQR3_MOUSE	Progestin and adipoQ receptor family member 3 (Progestin and adipoQ receptor family member III) (Raf kinase trapping to Golgi) (RKTG)	paqr3	Paqr3	Mus musculus (Mouse)				negative regulation of neuron projection development [GO:0010977]	negative regulation of neuron projection development [GO:0010977]; negative regulation of peroxisome proliferator activated receptor signaling pathway [GO:0035359]; positive regulation of cholesterol biosynthetic process [GO:0045542]; positive regulation of proteasomal ubiquitin-dependent protein catabolic process [GO:0032436]; positive regulation of SREBP signaling pathway [GO:2000640]; protein localization to Golgi apparatus [GO:0034067]	Golgi apparatus [GO:0005794]; Golgi membrane [GO:0000139]	protein-membrane adaptor activity [GO:0043495]; ubiquitin-like ligase-substrate adaptor activity [GO:1990756]
TRINITY_DN101169_c0_g1	TRINITY_DN101169_c0_g1_i12.p1	sp|P34257|TC3A_CAEEL^sp|P34257|TC3A_CAEEL^Q:397-74 H:228-329^35.455%ID^E:2.95e-08^.^.	TC3A_CAEEL	0	0	0	8.8	15.61	0	99.32	43.09	53.31	34.89	32.29	20.37	38.88	33.18	24.98	19.99	24.18	23.94	29.38	8.12	27.46	6.78	12.54	4.07	26.23	11.51	10.31	P34257	TC3A_CAEEL	Transposable element Tc3 transposase	tc3a	tc3a B0303.5	Caenorhabditis elegans				DNA integration [GO:0015074]	DNA integration [GO:0015074]; DNA recombination [GO:0006310]	nucleus [GO:0005634]	DNA binding [GO:0003677]
TRINITY_DN101178_c0_g1	TRINITY_DN101178_c0_g1_i1.p1	sp|P40304|PSB1_DROME^sp|P40304|PSB1_DROME^Q:1-705 H:1-235^80.426%ID^E:2.77e-133^.^.	PSB1_DROME	5.92	386.3	12.98	0	0	0	0	0	10.06	0	2.27	7.14	0	0	0	1.19	0	0	0	0	0	3.44	10.11	0	0	0	8.5	P40304	PSB1_DROME	Proteasome subunit beta type-1 (Proteasome 26 kDa subunit)	prosbeta6	Prosbeta6 l(3)73Ai PROS-26 Pros26 CG4097	Drosophila melanogaster (Fruit fly)				proteasome-mediated ubiquitin-dependent protein catabolic process [GO:0043161]	proteasome-mediated ubiquitin-dependent protein catabolic process [GO:0043161]	cytosol [GO:0005829]; nucleoplasm [GO:0005654]; nucleus [GO:0005634]; proteasome complex [GO:0000502]; proteasome core complex [GO:0005839]; proteasome core complex, beta-subunit complex [GO:0019774]
TRINITY_DN10118_c0_g1	TRINITY_DN10118_c0_g1_i2.p1	sp|Q6DDR8|LEGLB_XENLA^sp|Q6DDR8|LEGLB_XENLA^Q:34-432 H:39-170^44.361%ID^E:6.36e-42^.^.	LEGLB_XENLA	7.04	0	0	0	0	0	0	0	0	0	0	0	0	0	7.29	134.5	102.51	88.47	273.88	121.92	127.59	38.86	33.33	53.26	32.05	39.66	40.87	Q6DDR8	LEGLB_XENLA	Galectin-related protein B (Lectin galactoside-binding-like protein B)	lgalsl-b	lgalsl-b grp-b	Xenopus laevis (African clawed frog)				#VALUE!			carbohydrate binding [GO:0030246]
TRINITY_DN1011_c1_g1	TRINITY_DN1011_c1_g1_i2.p1	sp|P15693|PPBI1_RAT^sp|P15693|PPBI1_RAT^Q:166-1596 H:26-504^61.954%ID^E:0^.^.	PPBI1_RAT	0	0	0	0	0	0	0	0	0	0	0	0	14.7	14.59	3.46	10.8	14.03	12.38	10.39	8.01	6.38	3.3	3.25	1.63	1.93	2.75	3.02	P15693	PPBI1_RAT	Intestinal-type alkaline phosphatase 1 (IAP-1) (Intestinal alkaline phosphatase 1) (EC 3.1.3.1) (Intestinal alkaline phosphatase I) (IAP-I)	alpi	Alpi	Rattus norvegicus (Rat)				cellular response to BMP stimulus [GO:0071773]	cellular response to BMP stimulus [GO:0071773]; dephosphorylation [GO:0016311]	external side of plasma membrane [GO:0009897]; plasma membrane [GO:0005886]	alkaline phosphatase activity [GO:0004035]; magnesium ion binding [GO:0000287]; protease binding [GO:0002020]; protein homodimerization activity [GO:0042803]; zinc ion binding [GO:0008270]
TRINITY_DN1011_c3_g1	TRINITY_DN1011_c3_g1_i1.p1	sp|Q00649|HSPB1_CHICK^sp|Q00649|HSPB1_CHICK^Q:232-540 H:76-181^42.453%ID^E:9.62e-19^.^.	HSPB1_CHICK	198.14	659.32	134.62	0	0	0	0	0	107.41	5.14	76.62	33.02	3.44	0	0	1.65	0	0	7.7	0	6.47	34.27	12.61	0	0	0	12.02	Q00649	HSPB1_CHICK	Heat shock protein beta-1 (HspB1) (25 kDa IAP) (Actin polymerization inhibitor) (Heat shock 25 kDa protein) (HSP 25) (Heat shock 27 kDa protein) (HSP 27)	hspb1	HSPB1	Gallus gallus (Chicken)			TISSUE SPECIFICITY: Smooth, cardiac and skeletal muscle, hardly detectable in fibroblasts or focal contacts.	barbed-end actin filament capping [GO:0051016]	barbed-end actin filament capping [GO:0051016]; chaperone-mediated protein folding [GO:0061077]; negative regulation of actin filament polymerization [GO:0030837]; negative regulation of apoptotic process [GO:0043066]; negative regulation of apoptotic signaling pathway [GO:2001234]; negative regulation of oxidative stress-induced intrinsic apoptotic signaling pathway [GO:1902176]; negative regulation of protein kinase activity [GO:0006469]; negative regulation of protein serine/threonine kinase activity [GO:0071901]; positive regulation of interleukin-1 beta production [GO:0032731]; positive regulation of tumor necrosis factor production [GO:0032760]; protein refolding [GO:0042026]; regulation of canonical NF-kappaB signal transduction [GO:0043122]; response to heat [GO:0009408]	contractile muscle fiber [GO:0043292]; cytoplasm [GO:0005737]; intracellular anatomical structure [GO:0005622]; mitochondrion [GO:0005739]; nucleus [GO:0005634]; plasma membrane [GO:0005886]; spindle [GO:0005819]; Z disc [GO:0030018]	identical protein binding [GO:0042802]; protein folding chaperone [GO:0044183]; protein homodimerization activity [GO:0042803]; protein kinase C binding [GO:0005080]; protein kinase C inhibitor activity [GO:0008426]; unfolded protein binding [GO:0051082]
TRINITY_DN1011_c4_g1	TRINITY_DN1011_c4_g1_i2.p1	sp|Q7ZU45|ODAD4_DANRE^sp|Q7ZU45|ODAD4_DANRE^Q:97-741 H:29-241^41.475%ID^E:4.16e-44^.^.	ODAD4_DANRE	14.08	7.95	41.09	1.35	0	0	0	0	19.41	1.06	16.31	0	2.99	0	0	0	0	0	0	0	0	0.99	0	0	0	0	0	Q7ZU45	ODAD4_DANRE	Outer dynein arm-docking complex subunit 4 (Tetratricopeptide repeat protein 25) (TPR repeat protein 25)	odad4	odad4 ttc25	Danio rerio (Zebrafish) (Brachydanio rerio)				cilium assembly [GO:0060271]	cilium assembly [GO:0060271]; cilium movement [GO:0003341]; determination of heart left/right asymmetry [GO:0061371]; otolith morphogenesis [GO:0032474]; outer dynein arm assembly [GO:0036158]	cell projection [GO:0042995]; cytoplasm [GO:0005737]; cytoskeleton [GO:0005856]
TRINITY_DN10120_c0_g1	TRINITY_DN10120_c0_g1_i11.p1	sp|P57722|PCBP3_MOUSE^sp|P57722|PCBP3_MOUSE^Q:61-642 H:43-236^66.667%ID^E:2.89e-87^.^.	PCBP3_MOUSE	51.27	218.68	58.41	4.2	0	0	1.22	1.39	40.71	0	31.61	1.84	2.44	0	0.61	0	0	0	5.27	0	0.77	8.66	15.44	0	0	0	9.03	P57722	PCBP3_MOUSE	Poly(rC)-binding protein 3 (Alpha-CP3)	pcbp3	Pcbp3	Mus musculus (Mouse)			TISSUE SPECIFICITY: Widely expressed, with highest levels in testis and fat tissues and lowest in heart. {ECO:0000269|PubMed:10936052}.	negative regulation of transcription by RNA polymerase II [GO:0000122]	negative regulation of transcription by RNA polymerase II [GO:0000122]	cytoplasm [GO:0005737]; ribonucleoprotein complex [GO:1990904]	C-rich single-stranded DNA binding [GO:1990829]; RNA binding [GO:0003723]
TRINITY_DN101230_c0_g1	TRINITY_DN101230_c0_g1_i1.p1	sp|Q17CS8|KAT_AEDAE^sp|Q17CS8|KAT_AEDAE^Q:94-1401 H:38-473^69.495%ID^E:0^.^.	KAT_AEDAE	5.71	319.44	6.72	0	0	0	0	0	6.07	0.54	0	5.26	0	0	0	0.52	0	0	0	0	0	3	1.48	0	0	0	3.21	Q17CS8	KAT_AEDAE	Kynurenine aminotransferase (EC 2.6.1.-) (EC 2.6.1.63) (EC 2.6.1.7) (AeKAT)	kat	KAT AAEL004435	Aedes aegypti (Yellowfever mosquito) (Culex aegypti)	DEVELOPMENTAL STAGE: Expressed in larvae, pupae and adults (PubMed:12110301). Expressed at low levels in larvae, then expression increases at the beginning of pupal development to reach high expression levels in adults (PubMed:12110301). {ECO:0000269|PubMed:12110301}.		TISSUE SPECIFICITY: Expressed in developing ovaries (PubMed:12110301). Expressed at high levels in the head (PubMed:12110301). {ECO:0000269|PubMed:12110301}.	biosynthetic process [GO:0009058]	biosynthetic process [GO:0009058]; L-kynurenine catabolic process [GO:0097053]	mitochondrion [GO:0005739]	kynurenine-glyoxylate transaminase activity [GO:0047315]; kynurenine-oxoglutarate transaminase activity [GO:0016212]; pyridoxal phosphate binding [GO:0030170]
TRINITY_DN101230_c1_g3	TRINITY_DN101230_c1_g3_i2.p1	sp|Q60HH3|ARLY_MACFA^sp|Q60HH3|ARLY_MACFA^Q:1-447 H:310-458^53.02%ID^E:3e-48^.^.	ARLY_MACFA	15.57	86.37	63.56	0	0	0	0	0	13.24	1.07	17.41	3.11	0	0	0	0	0	0	0	0	0	0	4.92	0	0	0	3.79	Q60HH3	ARLY_MACFA	Argininosuccinate lyase (ASAL) (EC 4.3.2.1) (Arginosuccinase)	asl	ASL QccE-15270	Macaca fascicularis (Crab-eating macaque) (Cynomolgus monkey)				arginine biosynthetic process via ornithine [GO:0042450]	arginine biosynthetic process via ornithine [GO:0042450]; L-arginine biosynthetic process [GO:0006526]; positive regulation of nitric oxide biosynthetic process [GO:0045429]; urea cycle [GO:0000050]	cytosol [GO:0005829]	argininosuccinate lyase activity [GO:0004056]
TRINITY_DN101231_c0_g1	TRINITY_DN101231_c0_g1_i11.p1	sp|Q9JI85|NUCB2_RAT^sp|Q9JI85|NUCB2_RAT^Q:1-555 H:159-343^49.73%ID^E:5.83e-38^.^.	NUCB2_RAT	12.02	7.62	56.69	0	0	0.63	0	0	8.34	1.08	21.04	2.12	0.53	0	0	0	0	0	0	0	0	3.03	2.48	0	0	0	2.78	Q9JI85	NUCB2_RAT	Nucleobindin-2 (DNA-binding protein NEFA) (Prepronesfatin) [Cleaved into: Nesfatin-1]	nucb2	Nucb2 Nefa	Rattus norvegicus (Rat)				insulin metabolic process [GO:1901142]	insulin metabolic process [GO:1901142]; negative regulation of appetite [GO:0032099]; negative regulation of cAMP/PKA signal transduction [GO:0141162]; negative regulation of fat cell differentiation [GO:0045599]; negative regulation of glucagon secretion [GO:0070093]; negative regulation of insulin receptor signaling pathway [GO:0046627]; positive regulation of fatty acid oxidation [GO:0046321]; positive regulation of testosterone secretion [GO:2000845]; response to glucose [GO:0009749]; response to human chorionic gonadotropin [GO:0044752]; response to melanocyte-stimulating hormone [GO:1990680]; response to starvation [GO:0042594]; small GTPase-mediated signal transduction [GO:0007264]	cytoplasm [GO:0005737]; endoplasmic reticulum [GO:0005783]; endoplasmic reticulum-Golgi intermediate compartment [GO:0005793]; extracellular space [GO:0005615]; Golgi medial cisterna [GO:0005797]; nuclear outer membrane [GO:0005640]; nucleus [GO:0005634]	calcium ion binding [GO:0005509]; DNA binding [GO:0003677]; G-protein alpha-subunit binding [GO:0001965]; guanyl-nucleotide exchange factor activity [GO:0005085]; tumor necrosis factor receptor binding [GO:0005164]
TRINITY_DN101246_c0_g1	TRINITY_DN101246_c0_g1_i4.p1	sp|A1X158|FP1V1_PERVI^sp|A1X158|FP1V1_PERVI^Q:1361-1089 H:170-260^16.484%ID^E:6.17e-11^.^.	FP1V1_PERVI	89.93	31.93	256.25	0	0	2.6	0.61	1.85	20.04	4.45	19.61	6	0	0	0	0	0	0	0	0.5	0	0	0	0	0	0	2.86	A1X158	FP1V1_PERVI	Foot protein 1 variant 1	fp-1	fp-1	Perna viridis (Asian green mussel) (Mytilus viridis)			TISSUE SPECIFICITY: Produced by the byssal gland. {ECO:0000269|PubMed:15203964, ECO:0000269|PubMed:19584055}.	#VALUE!		extracellular region [GO:0005576]
TRINITY_DN101248_c0_g3	TRINITY_DN101248_c0_g3_i3.p1	sp|A0A0B4K692|NEP2_DROME^sp|A0A0B4K692|NEP2_DROME^Q:1-543 H:301-492^80.208%ID^E:7.51e-105^.^.	NEP2_DROME	3.71	165.78	21.2	0	0	6.15	0	0	18.75	0	1.09	4.41	0	0	0	0	0	0	0	0	0	3.59	3.06	0	0	0	2.45	A0A0B4K692	NEP2_DROME	Neprilysin-2 (EC 3.4.24.11) [Cleaved into: Neprilysin-2, soluble form]	nep2	Nep2 CG9761	Drosophila melanogaster (Fruit fly)			TISSUE SPECIFICITY: Detected in the stellate cells in the main segment and the bar-shaped cells in the initial segment of male and female Malpighian tubules (at protein level) (PubMed:15554877). Expressed in the spermatheca (at protein level) (PubMed:24395329). Expressed in the somatic cyst cells of the testes, with increased expression at the tail end of elongating cysts (PubMed:15554877, PubMed:24395329). Expressed in the ovaries with strong expression in the posterior polar cells and in border cells of stage 8, 9, and 10 follicles (PubMed:24395329). In adults and third-instar larvae, expressed in the brain, ventral ganglion, and stellate cells (PubMed:24395329). Also expressed in the foregut and the imaginal disks (eye, antennal and leg) of third-instar larvae (PubMed:24395329). In stage 17 embryos, expressed in the tracheal system, foregut, hindgut and epidermis (PubMed:24395329). Also expressed in the stellate cell progenitors of the caudal visceral mesoderm in embryos (PubMed:17157960). {ECO:0000269|PubMed:15554877, ECO:0000269|PubMed:17157960, ECO:0000269|PubMed:24395329}.	protein processing [GO:0016485]	protein processing [GO:0016485]; proteolysis [GO:0006508]; sperm competition [GO:0046692]	extracellular space [GO:0005615]; membrane [GO:0016020]; plasma membrane [GO:0005886]	endopeptidase activity [GO:0004175]; metal ion binding [GO:0046872]; metalloendopeptidase activity [GO:0004222]; metallopeptidase activity [GO:0008237]
TRINITY_DN10125_c0_g1	TRINITY_DN10125_c0_g1_i5.p1	sp|Q6PBT9|Z385B_DANRE^sp|Q6PBT9|Z385B_DANRE^Q:1117-1452 H:307-418^89.286%ID^E:2.16e-52^.^.`sp|Q6PBT9|Z385B_DANRE^sp|Q6PBT9|Z385B_DANRE^Q:151-732 H:12-186^53.333%ID^E:1.44e-47^.^.	Z385B_DANRE	0	0	0	0	0	0	0	0.47	0	0.85	0.4	0	2.91	2.89	7.93	3.33	3.28	5.54	11.15	8.1	4.99	16.49	14.1	14.96	10.81	9.85	12.02	Q6PBT9	Z385B_DANRE	Zinc finger protein 385B (Zinc finger protein 533)	znf385b	znf385b znf533	Danio rerio (Zebrafish) (Brachydanio rerio)				intrinsic apoptotic signaling pathway by p53 class mediator [GO:0072332]	intrinsic apoptotic signaling pathway by p53 class mediator [GO:0072332]	nucleus [GO:0005634]	nucleic acid binding [GO:0003676]; zinc ion binding [GO:0008270]
TRINITY_DN10126_c0_g2	TRINITY_DN10126_c0_g2_i11.p1	sp|P35573|GDE_HUMAN^sp|P35573|GDE_HUMAN^Q:1-1233 H:1115-1532^54.157%ID^E:1.63e-148^.^.	GDE_HUMAN	23.94	968.52	41.63	0	0	9.96	0	8.8	9.34	0	7.77	35	0	0	0.6	0	0	0	0.55	0	0	5.21	23.73	0	0	0	17.91	P35573	GDE_HUMAN	Glycogen debranching enzyme (Glycogen debrancher) [Includes: 4-alpha-glucanotransferase (EC 2.4.1.25) (Oligo-1,4-1,4-glucantransferase); Amylo-alpha-1,6-glucosidase (Amylo-1,6-glucosidase) (EC 3.2.1.33) (Dextrin 6-alpha-D-glucosidase)]	agl	AGL GDE	Homo sapiens (Human)			TISSUE SPECIFICITY: Liver, kidney and lymphoblastoid cells express predominantly isoform 1; whereas muscle and heart express not only isoform 1, but also muscle-specific isoform mRNAs (isoforms 2, 3 and 4). Isoforms 5 and 6 are present in both liver and muscle.	glycogen biosynthetic process [GO:0005978]	glycogen biosynthetic process [GO:0005978]; glycogen catabolic process [GO:0005980]; response to glucocorticoid [GO:0051384]; response to nutrient [GO:0007584]	cytoplasm [GO:0005737]; cytosol [GO:0005829]; extracellular region [GO:0005576]; ficolin-1-rich granule lumen [GO:1904813]; inclusion body [GO:0016234]; isoamylase complex [GO:0043033]; nucleus [GO:0005634]; sarcoplasmic reticulum [GO:0016529]; secretory granule lumen [GO:0034774]	4-alpha-glucanotransferase activity [GO:0004134]; amylo-alpha-1,6-glucosidase activity [GO:0004135]; glycogen debranching enzyme activity [GO:0004133]; polysaccharide binding [GO:0030247]; polyubiquitin modification-dependent protein binding [GO:0031593]
TRINITY_DN10127_c0_g1	TRINITY_DN10127_c0_g1_i10.p1	sp|P13060|EF2_DROME^sp|P13060|EF2_DROME^Q:4-438 H:250-394^97.241%ID^E:1.06e-96^.^.	EF2_DROME	331.75	138.93	139.41	0	0	14.14	29.76	13.38	137.62	2.42	41.68	2.32	4.79	0	4.86	0	0	0	25.99	6.65	0	22.86	37.77	0	0	0	51.15	P13060	EF2_DROME	Eukaryotic translation elongation factor 2 (EC 3.6.5.-) (Elongation factor 2) (EF-2)	eef2	eEF2 EF2 Ef2b CG2238	Drosophila melanogaster (Fruit fly)	DEVELOPMENTAL STAGE: Expression commences during embryonic germ band elongation and persists throughout development and in the adult. Highest level of expression observed in late embryonic, late larval and early pupal stages. {ECO:0000269|PubMed:2508059}.			translational elongation [GO:0006414]	translational elongation [GO:0006414]	cytosol [GO:0005829]; ribonucleoprotein complex [GO:1990904]	GTP binding [GO:0005525]; GTPase activity [GO:0003924]; ribosome binding [GO:0043022]; translation elongation factor activity [GO:0003746]
TRINITY_DN1012_c0_g1	TRINITY_DN1012_c0_g1_i12.p1	sp|Q6PIF2|SYCE2_HUMAN^sp|Q6PIF2|SYCE2_HUMAN^Q:157-390 H:65-142^39.744%ID^E:5.49e-10^.^.	SYCE2_HUMAN	48.94	23.53	63.44	44.4	39.74	84	488.33	320.17	368.55	426.15	300.84	296.63	252.69	263.4	230.35	289.72	234.85	294.89	231	166.13	153.65	78.06	102.82	85.41	84.39	89.32	98.55	Q6PIF2	SYCE2_HUMAN	Synaptonemal complex central element protein 2 (Central element synaptonemal complex protein 1)	syce2	SYCE2 CESC1	Homo sapiens (Human)				cell division [GO:0051301]	cell division [GO:0051301]; synaptonemal complex assembly [GO:0007130]	central element [GO:0000801]; chromosome [GO:0005694]; nucleoplasm [GO:0005654]
TRINITY_DN1012_c0_g3	TRINITY_DN1012_c0_g3_i1.p1	sp|Q2KHZ9|GCDH_BOVIN^sp|Q2KHZ9|GCDH_BOVIN^Q:112-1431 H:1-438^75.964%ID^E:0^.^.	GCDH_BOVIN	577.21	252.41	513.79	697.32	497.74	510.32	626.21	437.55	379.19	357.43	232.7	294.47	256.92	290.67	248.64	254.41	260.72	243.06	277.37	195.33	199.09	226.92	241.51	169.28	172.88	210.6	191.2	Q2KHZ9	GCDH_BOVIN	Glutaryl-CoA dehydrogenase, mitochondrial (GCD) (EC 1.3.8.6)	gcdh	GCDH	Bos taurus (Bovine)				fatty acid beta-oxidation using acyl-CoA dehydrogenase [GO:0033539]	fatty acid beta-oxidation using acyl-CoA dehydrogenase [GO:0033539]; fatty-acyl-CoA biosynthetic process [GO:0046949]; L-tryptophan metabolic process [GO:0006568]	mitochondrial matrix [GO:0005759]	fatty-acyl-CoA binding [GO:0000062]; flavin adenine dinucleotide binding [GO:0050660]; glutaryl-CoA dehydrogenase activity [GO:0004361]
TRINITY_DN101332_c1_g1	TRINITY_DN101332_c1_g1_i3.p1	sp|Q7T3H9|HYI_DANRE^sp|Q7T3H9|HYI_DANRE^Q:22-834 H:1-271^67.159%ID^E:1.2e-141^.^.	HYI_DANRE	7.66	0	4.77	106.3	92.82	86.73	108.48	79.02	50.86	148.35	112.84	130.33	157.04	168.83	167.74	115.88	149.09	151.85	137.11	105.74	103.3	63.93	63.61	51.07	56.39	74.42	64.13	Q7T3H9	HYI_DANRE	Putative hydroxypyruvate isomerase (EC 5.3.1.22)	hyi	hyi zgc:63850	Danio rerio (Zebrafish) (Brachydanio rerio)				glyoxylate metabolic process [GO:0046487]	glyoxylate metabolic process [GO:0046487]		hydroxypyruvate isomerase activity [GO:0008903]
TRINITY_DN101333_c0_g1	TRINITY_DN101333_c0_g1_i3.p1	sp|O14672|ADA10_HUMAN^sp|O14672|ADA10_HUMAN^Q:52-2169 H:19-720^75.637%ID^E:0^.^.	ADA10_HUMAN	523	184.69	435.25	393.44	262.17	346.94	112.48	84.74	63.49	62.4	38.63	44.37	120.74	134.27	106.25	100.31	80.33	110.8	40.14	33.92	26.31	31.05	33.96	21.15	15.56	22.92	19.51	O14672	ADA10_HUMAN	Disintegrin and metalloproteinase domain-containing protein 10 (ADAM 10) (EC 3.4.24.81) (CDw156) (Kuzbanian protein homolog) (Mammalian disintegrin-metalloprotease) (CD antigen CD156c)	adam10	ADAM10 KUZ MADM	Homo sapiens (Human)		INDUCTION: In osteoarthritis affected-cartilage.	TISSUE SPECIFICITY: Expressed in the brain (at protein level) (PubMed:23676497). Expressed in spleen, lymph node, thymus, peripheral blood leukocyte, bone marrow, cartilage, chondrocytes and fetal liver (PubMed:11511685, PubMed:9016778). {ECO:0000269|PubMed:11511685, ECO:0000269|PubMed:23676497, ECO:0000269|PubMed:9016778}.	adherens junction organization [GO:0034332]	adherens junction organization [GO:0034332]; amyloid precursor protein catabolic process [GO:0042987]; cell-cell signaling [GO:0007267]; cochlea development [GO:0090102]; constitutive protein ectodomain proteolysis [GO:0051089]; epidermal growth factor receptor ligand maturation [GO:0038004]; extracellular matrix disassembly [GO:0022617]; in utero embryonic development [GO:0001701]; integrin-mediated signaling pathway [GO:0007229]; marginal zone B cell differentiation [GO:0002315]; membrane protein ectodomain proteolysis [GO:0006509]; monocyte activation [GO:0042117]; negative regulation of cell adhesion [GO:0007162]; negative regulation of gene expression [GO:0010629]; Notch signaling pathway [GO:0007219]; pore complex assembly [GO:0046931]; positive regulation of cell growth [GO:0030307]; positive regulation of cell migration [GO:0030335]; positive regulation of cell population proliferation [GO:0008284]; positive regulation of T cell chemotaxis [GO:0010820]; positive regulation of tumor necrosis factor production [GO:0032760]; positive regulation of tumor necrosis factor-mediated signaling pathway [GO:1903265]; postsynapse organization [GO:0099173]; protein catabolic process at postsynapse [GO:0140249]; protein phosphorylation [GO:0006468]; protein processing [GO:0016485]; regulation of neurotransmitter receptor localization to postsynaptic specialization membrane [GO:0098696]; regulation of Notch signaling pathway [GO:0008593]; regulation of postsynapse organization [GO:0099175]; regulation of vasculature development [GO:1901342]; response to tumor necrosis factor [GO:0034612]	adherens junction [GO:0005912]; axon [GO:0030424]; cell surface [GO:0009986]; clathrin-coated vesicle [GO:0030136]; cytoplasm [GO:0005737]; dendrite [GO:0030425]; endoplasmic reticulum lumen [GO:0005788]; extracellular exosome [GO:0070062]; focal adhesion [GO:0005925]; glutamatergic synapse [GO:0098978]; Golgi apparatus [GO:0005794]; Golgi membrane [GO:0000139]; Golgi-associated vesicle [GO:0005798]; intracellular membrane-bounded organelle [GO:0043231]; membrane [GO:0016020]; nucleus [GO:0005634]; perinuclear endoplasmic reticulum [GO:0097038]; plasma membrane [GO:0005886]; pore complex [GO:0046930]; postsynaptic density [GO:0014069]; specific granule membrane [GO:0035579]; synaptic membrane [GO:0097060]; tertiary granule membrane [GO:0070821]; tetraspanin-enriched microdomain [GO:0097197]	endopeptidase activity [GO:0004175]; integrin binding [GO:0005178]; metal ion binding [GO:0046872]; metallodipeptidase activity [GO:0070573]; metalloendopeptidase activity [GO:0004222]; metalloendopeptidase activity involved in amyloid precursor protein catabolic process [GO:1902945]; metallopeptidase activity [GO:0008237]; protein homodimerization activity [GO:0042803]; protein kinase binding [GO:0019901]; SH3 domain binding [GO:0017124]; signaling receptor binding [GO:0005102]
TRINITY_DN101346_c0_g1	TRINITY_DN101346_c0_g1_i5.p1	sp|Q9BXB4|OSB11_HUMAN^sp|Q9BXB4|OSB11_HUMAN^Q:10-285 H:675-738^50%ID^E:4.62e-22^.^.	OSB11_HUMAN	611.64	219.36	497.25	650.07	405.23	547.22	443.24	269.66	307.14	329.3	211.07	222.31	238.76	256.45	209.4	209.98	206.16	203.1	136.18	98.46	98.47	63.19	75.65	59.57	65.96	58.22	68.82	Q9BXB4	OSB11_HUMAN	Oxysterol-binding protein-related protein 11 (ORP-11) (OSBP-related protein 11)	osbpl11	OSBPL11 ORP11 OSBP12	Homo sapiens (Human)	DEVELOPMENTAL STAGE: During adipocyte differentiation, levels are elevated two-fold (at protein level). {ECO:0000269|PubMed:23028956}.		TISSUE SPECIFICITY: Present at highest levels in ovary, testis, kidney, liver, stomach, brain, and adipose tissue. Strong expression (at protein level) in epithelial cells of kidney tubules, testicular tubules, caecum, and skin (PubMed:20599956). Present at low levels in subcutaneous and visceral adipose tissue (at protein level) (PubMed:23028956). {ECO:0000269|PubMed:20599956, ECO:0000269|PubMed:23028956}.	fat cell differentiation [GO:0045444]	fat cell differentiation [GO:0045444]; lipid transport [GO:0006869]; triglyceride homeostasis [GO:0070328]	cytosol [GO:0005829]; Golgi apparatus [GO:0005794]; late endosome membrane [GO:0031902]; membrane [GO:0016020]; nucleoplasm [GO:0005654]	sterol binding [GO:0032934]
TRINITY_DN101357_c0_g1	TRINITY_DN101357_c0_g1_i1.p1	sp|Q9YI37|SUCB1_COLLI^sp|Q9YI37|SUCB1_COLLI^Q:1-1065 H:59-413^87.606%ID^E:0^.^.	SUCB1_COLLI	9.99	4.85	26.99	167.69	142.13	159.34	176.15	119.42	90.98	133.02	92.28	90.15	214.38	212.4	229.2	252.72	245.54	283.03	177.87	145.67	139.37	223.12	219.99	162.52	193.64	189.69	227.97	Q9YI37	SUCB1_COLLI	Succinate--CoA ligase [ADP-forming] subunit beta, mitochondrial (EC 6.2.1.5) (ATP-specific succinyl-CoA synthetase subunit beta) (A-SCS) (Succinyl-CoA synthetase beta-A chain) (SCS-betaA)	sucla2	SUCLA2	Columba livia (Rock dove)			TISSUE SPECIFICITY: Widely expressed. Not present in liver. {ECO:0000269|PubMed:9765291}.	succinyl-CoA metabolic process [GO:0006104]	succinyl-CoA metabolic process [GO:0006104]; tricarboxylic acid cycle [GO:0006099]	mitochondrion [GO:0005739]; succinate-CoA ligase complex [GO:0042709]	ATP binding [GO:0005524]; metal ion binding [GO:0046872]; succinate-CoA ligase (ADP-forming) activity [GO:0004775]
TRINITY_DN101362_c0_g1	TRINITY_DN101362_c0_g1_i1.p1	sp|Q49HM9|GRK7A_DANRE^sp|Q49HM9|GRK7A_DANRE^Q:1-1671 H:1-549^82.796%ID^E:0^.^.	GRK7A_DANRE	0	0	0	0	0	0	0	0.49	0	0	0	0	0	0	0.43	0	0	0	0.4	0	0.4	68.41	87.61	79.12	93.05	149.46	140.79	Q49HM9	GRK7A_DANRE	Rhodopsin kinase grk7a (EC 2.7.11.14) (G protein-coupled receptor kinase 7-1) (G-protein-coupled receptor kinase 7A)	grk7a	grk7a grk7-1 dkeyp-13a3.1	Danio rerio (Zebrafish) (Brachydanio rerio)				cone photoresponse recovery [GO:0036368]	cone photoresponse recovery [GO:0036368]; phototransduction, visible light [GO:0007603]; regulation of signal transduction [GO:0009966]; visual perception [GO:0007601]	cytoplasm [GO:0005737]; membrane [GO:0016020]	ATP binding [GO:0005524]; photoreceptor activity [GO:0009881]; rhodopsin kinase activity [GO:0050254]
TRINITY_DN101384_c0_g1	TRINITY_DN101384_c0_g1_i10.p1	sp|Q90Z10|RL13_DANRE^sp|Q90Z10|RL13_DANRE^Q:1-633 H:1-211^91.943%ID^E:3.16e-123^.^.	RL13_DANRE	2003.13	689.85	1623.5	3162.7	1865.25	2913.8	18219.1	11221.9	13606.2	29620.4	22413.4	25722.3	30260.2	32867.5	29060.3	34999.3	34512.7	30506.9	33357.8	25530.4	25001.5	25152.8	27680.8	22358.1	22893.1	22619.1	22192.7	Q90Z10	RL13_DANRE	Large ribosomal subunit protein eL13 (60S ribosomal protein L13)	rpl13	rpl13	Danio rerio (Zebrafish) (Brachydanio rerio)				embryonic cranial skeleton morphogenesis [GO:0048701]	embryonic cranial skeleton morphogenesis [GO:0048701]; regulation of cell cycle [GO:0051726]; translation [GO:0006412]	cytosolic large ribosomal subunit [GO:0022625]	RNA binding [GO:0003723]; structural constituent of ribosome [GO:0003735]
TRINITY_DN101388_c0_g2	TRINITY_DN101388_c0_g2_i1.p1	sp|Q9VL00|OTUBL_DROME^sp|Q9VL00|OTUBL_DROME^Q:31-792 H:9-262^77.559%ID^E:2.48e-152^.^.	OTUBL_DROME	16.35	0	1.17	0	0	0	1.35	0	48.43	1.22	42.14	7.11	1.19	0	0	0	0	0	1.09	0	0	0	10.73	0	0	0	0	Q9VL00	OTUBL_DROME	Ubiquitin thioesterase otubain-like (EC 3.4.19.12) (Ubiquitin-specific-processing protease otubain-like) (Deubiquitinating enzyme otubain-like)	cg4968	CG4968	Drosophila melanogaster (Fruit fly)				positive regulation of peptidoglycan recognition protein signaling pathway [GO:0061059]	positive regulation of peptidoglycan recognition protein signaling pathway [GO:0061059]; protein deubiquitination [GO:0016579]; proteolysis [GO:0006508]		cysteine-type deubiquitinase activity [GO:0004843]; K48-linked deubiquitinase activity [GO:1990380]; ubiquitin binding [GO:0043130]
TRINITY_DN1013_c1_g1	TRINITY_DN1013_c1_g1_i1.p1	sp|A6H8I0|UBP22_DANRE^sp|A6H8I0|UBP22_DANRE^Q:1-1566 H:1-506^93.295%ID^E:0^.^.	UBP22_DANRE	4.13	4.47	3.66	100.49	56.63	49.35	83.23	64.81	65.44	55.93	43.57	51.22	53.24	57.05	68.33	85.71	61.76	62.6	38.07	21.92	28.24	17.27	10.46	10.52	9.55	13.06	7.71	A6H8I0	UBP22_DANRE	Ubiquitin carboxyl-terminal hydrolase 22 (EC 3.4.19.12) (Deubiquitinating enzyme 22) (Ubiquitin thioesterase 22) (Ubiquitin-specific-processing protease 22)	usp22	usp22 zgc:136342	Danio rerio (Zebrafish) (Brachydanio rerio)				chromatin organization [GO:0006325]	chromatin organization [GO:0006325]; protein deubiquitination [GO:0016579]; proteolysis [GO:0006508]	nucleus [GO:0005634]	cysteine-type deubiquitinase activity [GO:0004843]; zinc ion binding [GO:0008270]
TRINITY_DN101411_c0_g1	TRINITY_DN101411_c0_g1_i2.p1	sp|P15007|ENO_DROME^sp|P15007|ENO_DROME^Q:1-462 H:95-248^96.104%ID^E:2.95e-101^.^.	ENO_DROME	30.25	4.15	6.45	0	0	0	0	0	38.83	8.92	51.58	0	0	0	4.46	0	0	0	1.99	0	0	4.2	2.04	0	0	0	3.95	P15007	ENO_DROME	Enolase (EC 4.2.1.11) (2-phospho-D-glycerate hydro-lyase) (2-phosphoglycerate dehydratase)	eno	Eno CG17654	Drosophila melanogaster (Fruit fly)				canonical glycolysis [GO:0061621]	canonical glycolysis [GO:0061621]; gluconeogenesis [GO:0006094]; glucose homeostasis [GO:0042593]; glycolytic process [GO:0006096]	cytoplasm [GO:0005737]; cytosol [GO:0005829]; phosphopyruvate hydratase complex [GO:0000015]; plasma membrane [GO:0005886]	magnesium ion binding [GO:0000287]; phosphopyruvate hydratase activity [GO:0004634]
TRINITY_DN10141_c0_g1	TRINITY_DN10141_c0_g1_i17.p1	sp|Q6ZMY6|WDR88_HUMAN^sp|Q6ZMY6|WDR88_HUMAN^Q:55-1113 H:91-443^40.845%ID^E:4.21e-95^.^.	WDR88_HUMAN	8.89	0	5.17	4.26	7.19	0	21.48	8.19	28.66	45.15	20.52	20.35	28.15	26.22	32.9	36.07	37.05	26.27	35.78	18.23	19.39	25.06	17.24	19.09	7.04	9.5	17.27	Q6ZMY6	WDR88_HUMAN	WD repeat-containing protein 88 (PQQ repeat and WD repeat-containing protein)	wdr88	WDR88 PQWD	Homo sapiens (Human)				#VALUE!
TRINITY_DN101432_c0_g2	TRINITY_DN101432_c0_g2_i4.p1	sp|Q24331|DJTID_DROVI^sp|Q24331|DJTID_DROVI^Q:1-645 H:311-529^80.455%ID^E:3.2e-119^.^.	DJTID_DROVI	87.87	0	0	0	0	0	3.05	0	17.17	1.37	60.92	0	2.08	0	0	0	0	0	3.69	0	0	2.58	5.72	0	0	0	3.71	Q24331	DJTID_DROVI	DnaJ homolog l(2)tid, mitochondrial (Protein lethal(2)tumorous imaginal discs) (TID58)	l(2)tid	l(2)tid tid	Drosophila virilis (Fruit fly)	DEVELOPMENTAL STAGE: Expressed throughout development, highest expression is seen during larval development. {ECO:0000269|PubMed:9434170}.			mitochondrion organization [GO:0007005]	mitochondrion organization [GO:0007005]; negative regulation of apoptotic process [GO:0043066]; negative regulation of smoothened signaling pathway [GO:0045879]; protein folding [GO:0006457]; response to heat [GO:0009408]	cytosol [GO:0005829]; mitochondrial outer membrane [GO:0005741]	ATP binding [GO:0005524]; heat shock protein binding [GO:0031072]; patched binding [GO:0005113]; unfolded protein binding [GO:0051082]; zinc ion binding [GO:0008270]
TRINITY_DN101436_c0_g1	TRINITY_DN101436_c0_g1_i10.p1	sp|M9MRD1|MS300_DROME^sp|M9MRD1|MS300_DROME^Q:1-399 H:12098-12230^95.489%ID^E:9.79e-65^.^.	MS300_DROME	106.15	37.77	98.18	3.64	0	0	0	4.82	36.76	6.25	116.28	10.93	0	0	0	0	0	0	0	0	0	9.96	7.75	0	0	0	8.71	M9MRD1	MS300_DROME	Muscle-specific protein 300 kDa (Nesprin-like protein Msp300)	msp300	Msp300 CG42768	Drosophila melanogaster (Fruit fly)				actin filament organization [GO:0007015]	actin filament organization [GO:0007015]; cell migration [GO:0016477]; endoplasmic reticulum localization [GO:0051643]; female germline ring canal stabilization [GO:0008335]; flight [GO:0060361]; larval visceral muscle development [GO:0007523]; locomotion [GO:0040011]; mesoderm development [GO:0007498]; microtubule anchoring [GO:0034453]; mitochondrion localization [GO:0051646]; nuclear migration [GO:0007097]; nucleus localization [GO:0051647]; nucleus organization [GO:0006997]; ovarian nurse cell to oocyte transport [GO:0007300]	cytoplasm [GO:0005737]; meiotic nuclear membrane microtubule tethering complex [GO:0034993]; microtubule organizing center [GO:0005815]; nuclear envelope [GO:0005635]; nuclear outer membrane [GO:0005640]; perinuclear region of cytoplasm [GO:0048471]; Z disc [GO:0030018]	actin binding [GO:0003779]; actin filament binding [GO:0051015]; protein kinase binding [GO:0019901]
TRINITY_DN101436_c0_g2	TRINITY_DN101436_c0_g2_i1.p1	sp|M9MRD1|MS300_DROME^sp|M9MRD1|MS300_DROME^Q:1-594 H:11986-12183^95.96%ID^E:2.59e-127^.^.	MS300_DROME	3	7.23	8.95	0	0	57.85	0	0	0	0	0	0	0	0	0	0	0	0	1.39	0	0	0	7.1	0	0	0	0	M9MRD1	MS300_DROME	Muscle-specific protein 300 kDa (Nesprin-like protein Msp300)	msp300	Msp300 CG42768	Drosophila melanogaster (Fruit fly)				actin filament organization [GO:0007015]	actin filament organization [GO:0007015]; cell migration [GO:0016477]; endoplasmic reticulum localization [GO:0051643]; female germline ring canal stabilization [GO:0008335]; flight [GO:0060361]; larval visceral muscle development [GO:0007523]; locomotion [GO:0040011]; mesoderm development [GO:0007498]; microtubule anchoring [GO:0034453]; mitochondrion localization [GO:0051646]; nuclear migration [GO:0007097]; nucleus localization [GO:0051647]; nucleus organization [GO:0006997]; ovarian nurse cell to oocyte transport [GO:0007300]	cytoplasm [GO:0005737]; meiotic nuclear membrane microtubule tethering complex [GO:0034993]; microtubule organizing center [GO:0005815]; nuclear envelope [GO:0005635]; nuclear outer membrane [GO:0005640]; perinuclear region of cytoplasm [GO:0048471]; Z disc [GO:0030018]	actin binding [GO:0003779]; actin filament binding [GO:0051015]; protein kinase binding [GO:0019901]
TRINITY_DN101452_c0_g1	TRINITY_DN101452_c0_g1_i1.p1	sp|Q9Y3D3|RT16_HUMAN^sp|Q9Y3D3|RT16_HUMAN^Q:1-405 H:1-134^59.559%ID^E:3.7e-55^.^.	RT16_HUMAN	460.29	194.4	558.18	595.75	658.6	547.94	631.64	360.21	290.47	352.74	274.8	337.54	354.54	355.19	333.34	457.28	468.64	479.02	471.46	276.99	297.23	260.56	342.85	264.57	241.2	287.02	295.47	Q9Y3D3	RT16_HUMAN	Small ribosomal subunit protein bS16m (28S ribosomal protein S16, mitochondrial) (MRP-S16) (S16mt)	mrps16	MRPS16 RPMS16 CGI-132	Homo sapiens (Human)				mitochondrial translation [GO:0032543]	mitochondrial translation [GO:0032543]; translation [GO:0006412]	cytosol [GO:0005829]; mitochondrial inner membrane [GO:0005743]; mitochondrial small ribosomal subunit [GO:0005763]; mitochondrion [GO:0005739]	structural constituent of ribosome [GO:0003735]
TRINITY_DN101478_c0_g2	TRINITY_DN101478_c0_g2_i6.p1	sp|Q8IYX0|ZN679_HUMAN^sp|Q8IYX0|ZN679_HUMAN^Q:205-375 H:227-283^59.649%ID^E:2.55e-17^.^.`sp|Q8IYX0|ZN679_HUMAN^sp|Q8IYX0|ZN679_HUMAN^Q:184-375 H:248-311^54.688%ID^E:2.22e-16^.^.`sp|Q8IYX0|ZN679_HUMAN^sp|Q8IYX0|ZN679_HUMAN^Q:181-375 H:275-339^50.769%ID^E:1.42e-15^.^.`sp|Q8IYX0|ZN679_HUMAN^sp|Q8IYX0|ZN679_HUMAN^Q:205-378 H:311-368^53.448%ID^E:1.4e-14^.^.`sp|Q8IYX0|ZN679_HUMAN^sp|Q8IYX0|ZN679_HUMAN^Q:205-375 H:199-255^52.632%ID^E:6.19e-13^.^.`sp|Q8IYX0|ZN679_HUMAN^sp|Q8IYX0|ZN679_HUMAN^Q:205-375 H:339-395^47.368%ID^E:6.74e-12^.^.`sp|Q8IYX0|ZN679_HUMAN^sp|Q8IYX0|ZN679_HUMAN^Q:205-339 H:367-411^44.444%ID^E:1.85e-07^.^.	ZN679_HUMAN	68.95	51.12	44.74	213.09	114.59	122.52	323.24	272.31	291.29	177.21	82.81	190.09	116.74	50.97	37.45	23.51	41.23	75.55	8.26	8.5	8.62	8.77	8.49	5.64	0	5.28	0	Q8IYX0	ZN679_HUMAN	Zinc finger protein 679	znf679	ZNF679	Homo sapiens (Human)				regulation of DNA-templated transcription [GO:0006355]	regulation of DNA-templated transcription [GO:0006355]	nucleus [GO:0005634]	DNA-binding transcription factor activity, RNA polymerase II-specific [GO:0000981]; RNA polymerase II cis-regulatory region sequence-specific DNA binding [GO:0000978]; zinc ion binding [GO:0008270]
TRINITY_DN10147_c0_g1	TRINITY_DN10147_c0_g1_i1.p1	sp|Q1L8F4|T178B_DANRE^sp|Q1L8F4|T178B_DANRE^Q:70-882 H:24-294^91.882%ID^E:2.79e-171^.^.	T178B_DANRE	0	0	4.45	15.29	7.68	6.48	0	5.12	4.75	0.92	0.86	0	0.9	1.79	8.19	23.34	31.24	29.65	138.84	102.29	84.62	63.98	72.11	69.84	59.11	51.32	59.79	Q1L8F4	T178B_DANRE	Transmembrane protein 178B	tmem178b	tmem178b zgc:92710	Danio rerio (Zebrafish) (Brachydanio rerio)				#VALUE!		membrane [GO:0016020]
TRINITY_DN10148_c0_g1	TRINITY_DN10148_c0_g1_i1.p2	sp|P08570|RLA1_DROME^sp|P08570|RLA1_DROME^Q:13-351 H:1-112^89.381%ID^E:1.35e-42^.^.	RLA1_DROME	151.32	2192.43	350.75	0	0	0	27.22	7.64	369.85	13.86	225.65	49.3	0	0	17.57	19.72	0	0	21.46	3.18	19.4	19.71	88.56	0	0	0	70.41	P08570	RLA1_DROME	Large ribosomal subunit protein P1 (60S acidic ribosomal protein P1) (Acidic ribosomal protein RPA2) (RP21C)	rplp1	RpLP1 M(2)21C rp21C RPA2 RpP2 CG4087	Drosophila melanogaster (Fruit fly)				cytoplasmic translation [GO:0002181]	cytoplasmic translation [GO:0002181]; translational elongation [GO:0006414]	cytosolic large ribosomal subunit [GO:0022625]; cytosolic ribosome [GO:0022626]	protein kinase activator activity [GO:0030295]; ribonucleoprotein complex binding [GO:0043021]; structural constituent of ribosome [GO:0003735]
TRINITY_DN101493_c0_g1	TRINITY_DN101493_c0_g1_i1.p1	sp|Q91901|PHS_XENLA^sp|Q91901|PHS_XENLA^Q:1-294 H:1-98^75.51%ID^E:1.12e-50^.^.	PHS_XENLA	17.35	12.32	47.43	448.14	279.48	598.09	421.93	323.82	145.64	1102.32	572.67	658.78	3518.81	3920.87	4136.35	4760.66	4333.19	4373.66	2845.19	1761.65	1747.87	1035.06	1348.42	1204.64	1012.3	821.79	1066.21	Q91901	PHS_XENLA	Pterin-4-alpha-carbinolamine dehydratase (PHS) (EC 4.2.1.96) (4-alpha-hydroxy-tetrahydropterin dehydratase) (Dimerization cofactor of hepatocyte nuclear factor 1-alpha) (DCoH) (Dimerization cofactor of HNF1) (xDCoH) (Phenylalanine hydroxylase-stimulating protein) (Pterin carbinolamine dehydratase) (PCD)	pcbd	pcbd dcoh	Xenopus laevis (African clawed frog)				tetrahydrobiopterin biosynthetic process [GO:0006729]	tetrahydrobiopterin biosynthetic process [GO:0006729]	cytoplasm [GO:0005737]; nucleus [GO:0005634]	4-alpha-hydroxytetrahydrobiopterin dehydratase activity [GO:0008124]
TRINITY_DN10149_c0_g1	TRINITY_DN10149_c0_g1_i15.p1	sp|Q1RMP0|RPA12_BOVIN^sp|Q1RMP0|RPA12_BOVIN^Q:139-510 H:1-123^57.258%ID^E:2.75e-45^.^.	RPA12_BOVIN	2412.36	856.11	1825.47	2200.18	1377.91	1882.46	1437.75	1064.38	732.63	611.16	459.19	638.48	632.72	645.8	644.74	705.95	674.38	595.61	495.27	414.34	310.25	220.85	331.39	183.87	214.94	240.96	198.12	Q1RMP0	RPA12_BOVIN	DNA-directed RNA polymerase I subunit RPA12 (DNA-directed RNA polymerase I subunit H)	polr1h	POLR1H	Bos taurus (Bovine)				termination of RNA polymerase I transcription [GO:0006363]	termination of RNA polymerase I transcription [GO:0006363]	RNA polymerase I complex [GO:0005736]	DNA-directed RNA polymerase activity [GO:0003899]; nucleic acid binding [GO:0003676]; zinc ion binding [GO:0008270]
TRINITY_DN1014_c1_g2	TRINITY_DN1014_c1_g2_i1.p1	sp|A6QLZ5|F177A_BOVIN^sp|A6QLZ5|F177A_BOVIN^Q:196-624 H:38-172^63.636%ID^E:1.83e-49^.^.	F177A_BOVIN	12.04	6.36	10.9	147.03	77.74	127.07	120.28	63.92	91.77	49.71	49.25	30.83	88.68	82.25	88.16	198.44	190.24	186.32	285.63	201.34	194.28	101.69	139.08	111.41	95.44	101.35	89.13	A6QLZ5	F177A_BOVIN	Protein FAM177A1	fam177a1	FAM177A1	Bos taurus (Bovine)				#VALUE!
TRINITY_DN1014_c3_g1	TRINITY_DN1014_c3_g1_i11.p2	sp|Q02641|CACB1_HUMAN^sp|Q02641|CACB1_HUMAN^Q:145-687 H:443-598^40.541%ID^E:4.55e-15^.^.	CACB1_HUMAN	53.46	32.05	56.26	92.48	66.22	67.49	332.02	190.69	211.24	261.36	158.22	202.4	280.1	308.74	390.92	530.42	476.44	485.37	593.25	649.35	563.1	669.24	739.92	615.62	649.36	635.4	715.65	Q02641	CACB1_HUMAN	Voltage-dependent L-type calcium channel subunit beta-1 (CAB1) (Calcium channel voltage-dependent subunit beta 1)	cacnb1	CACNB1 CACNLB1	Homo sapiens (Human)			TISSUE SPECIFICITY: Detected in heart ventricle (at protein level) (PubMed:15615847). Isoform 1 and isoform 3 are expressed in brain, heart, spleen, central nervous system and neuroblastoma cells. Isoform 2 is expressed in skeletal muscle. {ECO:0000269|PubMed:15615847, ECO:0000269|PubMed:8107964}.	calcium ion transmembrane transport [GO:0070588]	calcium ion transmembrane transport [GO:0070588]; calcium ion transport [GO:0006816]; cellular response to amyloid-beta [GO:1904646]; chemical synaptic transmission [GO:0007268]; positive regulation of muscle contraction [GO:0045933]; regulation of calcium ion transmembrane transport via high voltage-gated calcium channel [GO:1902514]	L-type voltage-gated calcium channel complex [GO:1990454]; plasma membrane [GO:0005886]; synapse [GO:0045202]; T-tubule [GO:0030315]; voltage-gated calcium channel complex [GO:0005891]	calcium channel regulator activity [GO:0005246]; high voltage-gated calcium channel activity [GO:0008331]; voltage-gated calcium channel activity [GO:0005245]
TRINITY_DN101509_c0_g1	TRINITY_DN101509_c0_g1_i3.p1	sp|P53396|ACLY_HUMAN^sp|P53396|ACLY_HUMAN^Q:1-546 H:889-1070^78.022%ID^E:2.71e-97^.^.	ACLY_HUMAN	43.85	0	5.04	0	0	0	0	0	19.65	5.22	32.25	0	0	0	0	0	0	0	0	0	0	1.64	3.2	0	0	0	0	P53396	ACLY_HUMAN	ATP-citrate synthase (EC 2.3.3.8) (ATP-citrate (pro-S-)-lyase) (ACL) (Citrate cleavage enzyme)	acly	ACLY	Homo sapiens (Human)				acetyl-CoA biosynthetic process [GO:0006085]	acetyl-CoA biosynthetic process [GO:0006085]; cholesterol biosynthetic process [GO:0006695]; citrate metabolic process [GO:0006101]; coenzyme A metabolic process [GO:0015936]; fatty acid biosynthetic process [GO:0006633]; lipid biosynthetic process [GO:0008610]; negative regulation of ferroptosis [GO:0110076]; oxaloacetate metabolic process [GO:0006107]	azurophil granule lumen [GO:0035578]; ciliary basal body [GO:0036064]; cytosol [GO:0005829]; extracellular exosome [GO:0070062]; extracellular region [GO:0005576]; ficolin-1-rich granule lumen [GO:1904813]; membrane [GO:0016020]; nucleoplasm [GO:0005654]	ATP binding [GO:0005524]; ATP citrate synthase activity [GO:0003878]; metal ion binding [GO:0046872]
TRINITY_DN10150_c0_g1	TRINITY_DN10150_c0_g1_i1.p1	sp|Q9PT63|CKAP5_XENLA^sp|Q9PT63|CKAP5_XENLA^Q:1-1494 H:1-498^84.538%ID^E:0^.^.`sp|Q9PT63|CKAP5_XENLA^sp|Q9PT63|CKAP5_XENLA^Q:1726-3204 H:584-1076^77.485%ID^E:0^.^.`sp|Q9PT63|CKAP5_XENLA^sp|Q9PT63|CKAP5_XENLA^Q:3466-4812 H:1170-1618^70.575%ID^E:0^.^.`sp|Q9PT63|CKAP5_XENLA^sp|Q9PT63|CKAP5_XENLA^Q:1783-3129 H:14-475^23.591%ID^E:4.2e-11^.^.`sp|Q9PT63|CKAP5_XENLA^sp|Q9PT63|CKAP5_XENLA^Q:40-1410 H:603-1046^24.353%ID^E:3.63e-08^.^.	CKAP5_XENLA	1163.76	443.32	1060.11	555.56	284.87	462.8	378.86	222.13	234.77	225.93	157.04	193.42	303.68	304.92	396.79	417.77	342.03	417.82	169.68	113.07	112.86	52.74	58.65	47.12	37.36	44.24	43.01	Q9PT63	CKAP5_XENLA	Cytoskeleton-associated protein 5-A (Microtubule-associated protein 215 kDa) (XMAP215)	ckap5-a	ckap5-a xmap215	Xenopus laevis (African clawed frog)				cell division [GO:0051301]	cell division [GO:0051301]; centrosome duplication [GO:0051298]; establishment or maintenance of microtubule cytoskeleton polarity [GO:0030951]; microtubule nucleation [GO:0007020]; microtubule polymerization [GO:0046785]; mitotic spindle organization [GO:0007052]	centrosome [GO:0005813]; cytoplasm [GO:0005737]; kinetochore [GO:0000776]; spindle pole [GO:0000922]	gamma-tubulin binding [GO:0043015]; microtubule binding [GO:0008017]; microtubule plus end polymerase [GO:0061863]; microtubule plus-end binding [GO:0051010]
TRINITY_DN10150_c0_g2	TRINITY_DN10150_c0_g2_i1.p1	sp|Q14008|CKAP5_HUMAN^sp|Q14008|CKAP5_HUMAN^Q:4-1611 H:1491-2032^68.727%ID^E:0^.^.	CKAP5_HUMAN	1380.48	516.83	1213.35	677.42	308.59	525.45	460.52	326.52	302.34	399.7	271.22	340.72	382.16	426.23	510.39	655.85	619.05	551.48	330.84	253.31	228.98	125.36	168.45	136.82	114.11	110.05	112.85	Q14008	CKAP5_HUMAN	Cytoskeleton-associated protein 5 (Colonic and hepatic tumor overexpressed gene protein) (Ch-TOG)	ckap5	CKAP5 KIAA0097	Homo sapiens (Human)			TISSUE SPECIFICITY: Overexpressed in hepatomas and colonic tumors. Also expressed in skeletal muscle, brain, heart, placenta, lung, liver, kidney and pancreas. Expression is elevated in the brain; highly expressed in the Purkinje cell bodies of the cerebellum. {ECO:0000269|PubMed:8536682, ECO:0000269|PubMed:8832653}.	cell division [GO:0051301]	cell division [GO:0051301]; centrosome cycle [GO:0007098]; centrosome duplication [GO:0051298]; establishment or maintenance of microtubule cytoskeleton polarity [GO:0030951]; microtubule depolymerization [GO:0007019]; microtubule polymerization [GO:0046785]; mitotic spindle organization [GO:0007052]; positive regulation of microtubule nucleation [GO:0090063]; RNA transport [GO:0050658]; spindle organization [GO:0007051]	centrosome [GO:0005813]; ciliary basal body [GO:0036064]; cilium [GO:0005929]; cytoplasm [GO:0005737]; cytosol [GO:0005829]; kinetochore [GO:0000776]; membrane [GO:0016020]; mitotic spindle [GO:0072686]; nucleolus [GO:0005730]; plasma membrane [GO:0005886]; protein-containing complex [GO:0032991]; spindle pole [GO:0000922]	cadherin binding [GO:0045296]; microtubule binding [GO:0008017]; microtubule plus end polymerase [GO:0061863]; microtubule plus-end binding [GO:0051010]; ribonucleoprotein complex binding [GO:0043021]
TRINITY_DN101549_c1_g1	TRINITY_DN101549_c1_g1_i15.p2	sp|Q9D1R9|RL34_MOUSE^sp|Q9D1R9|RL34_MOUSE^Q:101-3 H:23-55^93.939%ID^E:1.69e-19^.^.`sp|Q9D1R9|RL34_MOUSE^sp|Q9D1R9|RL34_MOUSE^Q:258-193 H:1-22^100%ID^E:1.69e-19^.^.	RL34_MOUSE	731.55	329.18	479.11	1035.31	736.21	724.28	9793.54	5536.66	6824.21	17188.4	13247	16504.9	21783.3	23573.8	21830.5	27604	26240.7	21836.5	31841.8	23140.4	22335.2	20358.3	21091.3	19445.4	21751.5	22706.8	20109.1	Q9D1R9	RL34_MOUSE	Large ribosomal subunit protein eL34 (60S ribosomal protein L34)	rpl34	Rpl34	Mus musculus (Mouse)				cytoplasmic translation [GO:0002181]	cytoplasmic translation [GO:0002181]; translation at postsynapse [GO:0140242]; translation at presynapse [GO:0140236]	cytoplasm [GO:0005737]; cytosol [GO:0005829]; cytosolic large ribosomal subunit [GO:0022625]; endoplasmic reticulum [GO:0005783]; mitochondrion [GO:0005739]; nucleolus [GO:0005730]; postsynapse [GO:0098794]; presynapse [GO:0098793]; ribosome [GO:0005840]; synapse [GO:0045202]	structural constituent of ribosome [GO:0003735]
TRINITY_DN10155_c0_g1	TRINITY_DN10155_c0_g1_i4.p1	sp|Q1LV50|CENPP_DANRE^sp|Q1LV50|CENPP_DANRE^Q:166-849 H:54-280^50.439%ID^E:3.85e-76^.^.	CENPP_DANRE	369.19	150.63	335.33	712.11	287.65	441.19	470.35	391.02	346.23	489.55	336.99	385.82	350.55	294.27	313.79	358.59	340.73	303.07	124.02	94.3	95.07	28.65	47.7	22.24	25.21	26.99	20.01	Q1LV50	CENPP_DANRE	Centromere protein P (CENP-P)	cenpp	cenpp zgc:101125	Danio rerio (Zebrafish) (Brachydanio rerio)				CENP-A containing chromatin assembly [GO:0034080]	CENP-A containing chromatin assembly [GO:0034080]	chromosome, centromeric region [GO:0000775]; nucleus [GO:0005634]
TRINITY_DN10156_c0_g1	TRINITY_DN10156_c0_g1_i19.p1	sp|Q5DRD0|PCDB4_PANTR^sp|Q5DRD0|PCDB4_PANTR^Q:4-1041 H:377-720^41.499%ID^E:1.19e-87^.^.`sp|Q5DRD0|PCDB4_PANTR^sp|Q5DRD0|PCDB4_PANTR^Q:82-906 H:193-454^30.216%ID^E:4.15e-24^.^.`sp|Q5DRD0|PCDB4_PANTR^sp|Q5DRD0|PCDB4_PANTR^Q:187-870 H:119-338^26.695%ID^E:4.67e-13^.^.	PCDB4_PANTR	0	0	0	0.96	0	0	7.26	0	0	0	0	0	3.52	1.39	30.33	74.61	67.18	62.98	106.84	82.17	76.17	52.5	53.89	51.71	32.29	37.89	35.35	Q5DRD0	PCDB4_PANTR	Protocadherin beta-4 (PCDH-beta-4)	pcdhb4	PCDHB4	Pan troglodytes (Chimpanzee)				cell adhesion [GO:0007155]	cell adhesion [GO:0007155]; homophilic cell adhesion via plasma membrane adhesion molecules [GO:0007156]; nervous system development [GO:0007399]	plasma membrane [GO:0005886]	calcium ion binding [GO:0005509]
TRINITY_DN1015_c0_g1	TRINITY_DN1015_c0_g1_i1.p1	sp|Q9D3A8|CAPON_MOUSE^sp|Q9D3A8|CAPON_MOUSE^Q:1-1245 H:1-403^69.555%ID^E:2.62e-142^.^.	CAPON_MOUSE	61.65	9.2	74.21	162.78	105.31	130.56	51.31	19.61	32.68	22.96	30.89	25.14	38.41	30.02	22.6	20.99	23.03	32.34	23.92	14.37	15.99	13.25	19.15	11.35	10.5	12.36	14.16	Q9D3A8	CAPON_MOUSE	Carboxyl-terminal PDZ ligand of neuronal nitric oxide synthase protein (C-terminal PDZ ligand of neuronal nitric oxide synthase protein) (Nitric oxide synthase 1 adaptor protein)	nos1ap	Nos1ap Capon Kiaa0464	Mus musculus (Mouse)				postsynaptic actin cytoskeleton organization [GO:0098974]	postsynaptic actin cytoskeleton organization [GO:0098974]; regulation of heart rate by chemical signal [GO:0003062]; regulation of ventricular cardiac muscle cell membrane repolarization [GO:0060307]	anchoring junction [GO:0070161]; filopodium [GO:0030175]; glutamatergic synapse [GO:0098978]; mitochondrion [GO:0005739]; podosome [GO:0002102]; sarcoplasmic reticulum membrane [GO:0033017]; Z disc [GO:0030018]	nitric-oxide synthase binding [GO:0050998]
TRINITY_DN1015_c1_g1	TRINITY_DN1015_c1_g1_i1.p1	sp|Q6UX71|PXDC2_HUMAN^sp|Q6UX71|PXDC2_HUMAN^Q:40-1587 H:14-529^66.667%ID^E:0^.^.	PXDC2_HUMAN	8.59	0	18.02	32.61	11.16	7.65	6.71	4.67	8.18	56.51	60.28	59.19	89.8	85.34	69.58	43.41	26.51	43.94	12.22	6.8	13.49	4.8	5.15	1.3	2.45	2.08	2.4	Q6UX71	PXDC2_HUMAN	Plexin domain-containing protein 2 (Tumor endothelial marker 7-related protein)	plxdc2	PLXDC2 TEM7R UNQ2514/PRO6003	Homo sapiens (Human)			TISSUE SPECIFICITY: Expressed in the endothelial cells of the stroma but not in the endothelial cells of normal colonic tissue. {ECO:0000269|PubMed:11559528}.	#VALUE!		membrane [GO:0016020]
TRINITY_DN101608_c0_g2	TRINITY_DN101608_c0_g2_i1.p1	sp|P80204|TGFR1_RAT^sp|P80204|TGFR1_RAT^Q:13-1509 H:12-501^81.076%ID^E:0^.^.	TGFR1_RAT	47.37	34.91	36.69	50.81	34.22	45.08	163.29	83.75	83.38	126.83	113.1	95.94	135.12	123.88	186.28	148.39	113.45	153.37	29.98	40.48	27.65	21.38	21.8	13.24	16.97	15.8	21.17	P80204	TGFR1_RAT	TGF-beta receptor type-1 (TGFR-1) (EC 2.7.11.30) (Serine/threonine-protein kinase receptor R4) (SKR4) (TGF-beta type I receptor) (Transforming growth factor-beta receptor type I) (TGF-beta receptor type I) (TbetaR-I)	tgfbr1	Tgfbr1	Rattus norvegicus (Rat)			TISSUE SPECIFICITY: Urogenital ridge, testis, ovary, brain and lungs.	activin receptor signaling pathway [GO:0032924]	activin receptor signaling pathway [GO:0032924]; angiogenesis [GO:0001525]; angiogenesis involved in coronary vascular morphogenesis [GO:0060978]; animal organ regeneration [GO:0031100]; anterior/posterior pattern specification [GO:0009952]; apoptotic process [GO:0006915]; artery morphogenesis [GO:0048844]; blastocyst development [GO:0001824]; cardiac epithelial to mesenchymal transition [GO:0060317]; cell motility [GO:0048870]; cellular response to growth factor stimulus [GO:0071363]; cellular response to transforming growth factor beta stimulus [GO:0071560]; collagen fibril organization [GO:0030199]; coronary artery morphogenesis [GO:0060982]; digestive tract development [GO:0048565]; embryo implantation [GO:0007566]; embryonic cranial skeleton morphogenesis [GO:0048701]; endothelial cell activation [GO:0042118]; endothelial cell migration [GO:0043542]; endothelial cell proliferation [GO:0001935]; epicardium morphogenesis [GO:1905223]; epithelial to mesenchymal transition [GO:0001837]; filopodium assembly [GO:0046847]; germ cell migration [GO:0008354]; heart development [GO:0007507]; in utero embryonic development [GO:0001701]; intracellular signal transduction [GO:0035556]; kidney development [GO:0001822]; lens development in camera-type eye [GO:0002088]; lung development [GO:0030324]; male gonad development [GO:0008584]; mesenchymal cell differentiation [GO:0048762]; myofibroblast differentiation [GO:0036446]; negative regulation of apoptotic process [GO:0043066]; negative regulation of cell migration [GO:0030336]; negative regulation of chondrocyte differentiation [GO:0032331]; negative regulation of endothelial cell differentiation [GO:0045602]; negative regulation of endothelial cell proliferation [GO:0001937]; negative regulation of extrinsic apoptotic signaling pathway [GO:2001237]; negative regulation of miRNA transcription [GO:1902894]; nervous system development [GO:0007399]; neuron fate commitment [GO:0048663]; parathyroid gland development [GO:0060017]; pharyngeal system development [GO:0060037]; positive regulation of apoptotic process [GO:0043065]; positive regulation of apoptotic signaling pathway [GO:2001235]; positive regulation of cell growth [GO:0030307]; positive regulation of cell migration [GO:0030335]; positive regulation of cell population proliferation [GO:0008284]; positive regulation of DNA-templated transcription [GO:0045893]; positive regulation of endothelial cell proliferation [GO:0001938]; positive regulation of epithelial to mesenchymal transition [GO:0010718]; positive regulation of epithelial to mesenchymal transition involved in endocardial cushion formation [GO:1905007]; positive regulation of extracellular matrix assembly [GO:1901203]; positive regulation of filopodium assembly [GO:0051491]; positive regulation of gene expression [GO:0010628]; positive regulation of mesenchymal stem cell proliferation [GO:1902462]; positive regulation of miRNA transcription [GO:1902895]; positive regulation of phosphatidylinositol 3-kinase/protein kinase B signal transduction [GO:0051897]; positive regulation of SMAD protein signal transduction [GO:0060391]; positive regulation of stress fiber assembly [GO:0051496]; positive regulation of tight junction disassembly [GO:1905075]; positive regulation of vasculature development [GO:1904018]; post-embryonic development [GO:0009791]; regulation of cardiac muscle cell proliferation [GO:0060043]; regulation of DNA-templated transcription [GO:0006355]; regulation of epithelial to mesenchymal transition [GO:0010717]; regulation of gene expression [GO:0010468]; regulation of protein ubiquitination [GO:0031396]; response to cholesterol [GO:0070723]; response to electrical stimulus [GO:0051602]; response to estrogen [GO:0043627]; response to hypoxia [GO:0001666]; response to prostaglandin E [GO:0034695]; response to toxic substance [GO:0009636]; roof of mouth development [GO:0060021]; signal transduction [GO:0007165]; skeletal system development [GO:0001501]; skeletal system morphogenesis [GO:0048705]; thymus development [GO:0048538]; transforming growth factor beta receptor signaling pathway [GO:0007179]; trophoblast cell migration [GO:0061450]; vascular endothelial cell proliferation [GO:0101023]; ventricular compact myocardium morphogenesis [GO:0003223]; ventricular septum morphogenesis [GO:0060412]; ventricular trabecula myocardium morphogenesis [GO:0003222]	activin receptor complex [GO:0048179]; apical plasma membrane [GO:0016324]; basolateral plasma membrane [GO:0016323]; bicellular tight junction [GO:0005923]; caveola [GO:0005901]; cell surface [GO:0009986]; endosome [GO:0005768]; membrane raft [GO:0045121]; nucleus [GO:0005634]; plasma membrane [GO:0005886]; protein-containing complex [GO:0032991]; receptor complex [GO:0043235]; transforming growth factor beta ligand-receptor complex [GO:0070021]	activin binding [GO:0048185]; activin receptor activity, type I [GO:0016361]; ATP binding [GO:0005524]; I-SMAD binding [GO:0070411]; metal ion binding [GO:0046872]; protein kinase activity [GO:0004672]; protein serine/threonine kinase activity [GO:0004674]; protein-containing complex binding [GO:0044877]; signaling receptor binding [GO:0005102]; SMAD binding [GO:0046332]; transforming growth factor beta binding [GO:0050431]; transforming growth factor beta receptor activity [GO:0005024]; transforming growth factor beta receptor activity, type I [GO:0005025]; transmembrane receptor protein serine/threonine kinase activity [GO:0004675]; type II transforming growth factor beta receptor binding [GO:0005114]; ubiquitin protein ligase binding [GO:0031625]
TRINITY_DN101609_c0_g1	TRINITY_DN101609_c0_g1_i11.p1	sp|O88813|ACSL5_RAT^sp|O88813|ACSL5_RAT^Q:7-369 H:336-455^55.372%ID^E:1.97e-41^.^.	ACSL5_RAT	0	0	20.04	0	0	304.41	0	0	12.7	0	0.66	0	0	0	0.7	0	0	0	0	0	0	13.24	1.31	0	0	0	3.77	O88813	ACSL5_RAT	Long-chain-fatty-acid--CoA ligase 5 (EC 6.2.1.3) (Arachidonate--CoA ligase) (EC 6.2.1.15) (Long-chain acyl-CoA synthetase 5) (LACS 5)	acsl5	Acsl5 Acs5 Facl5	Rattus norvegicus (Rat)		INDUCTION: Expression decreases in response to fast and increases after high sucrose diet. {ECO:0000269|PubMed:16263710}.	TISSUE SPECIFICITY: Expressed most abundantly in the small intestine, and to a much lesser extent in the lung, liver, adrenal gland, adipose tissue and kidney. {ECO:0000269|PubMed:9722683}.	cellular response to insulin stimulus [GO:0032869]	cellular response to insulin stimulus [GO:0032869]; fatty acid metabolic process [GO:0006631]; long-chain fatty acid metabolic process [GO:0001676]; long-chain fatty-acyl-CoA biosynthetic process [GO:0035338]; positive regulation of long-chain fatty acid import across plasma membrane [GO:0010747]; positive regulation of triglyceride biosynthetic process [GO:0010867]; response to cholesterol [GO:0070723]; response to glucose [GO:0009749]; response to nutrient [GO:0007584]; response to sucrose [GO:0009744]	endoplasmic reticulum [GO:0005783]; endoplasmic reticulum membrane [GO:0005789]; membrane [GO:0016020]; mitochondrial outer membrane [GO:0005741]; mitochondrion [GO:0005739]; plasma membrane [GO:0005886]	arachidonate-CoA ligase activity [GO:0047676]; ATP binding [GO:0005524]; long-chain fatty acid-CoA ligase activity [GO:0004467]; oleoyl-CoA ligase activity [GO:0090434]
TRINITY_DN10160_c0_g1	TRINITY_DN10160_c0_g1_i2.p1	sp|Q3U487|HECD3_MOUSE^sp|Q3U487|HECD3_MOUSE^Q:13-2571 H:11-861^69.474%ID^E:0^.^.	HECD3_MOUSE	12.05	7.83	8.53	131.03	92.66	135.18	144.57	87.93	92.03	117.53	86.78	94.45	98.8	97.84	81.72	113.07	104.13	97.18	97.62	69.3	71.68	65.03	77.52	52.2	70.85	66.8	82.52	Q3U487	HECD3_MOUSE	E3 ubiquitin-protein ligase HECTD3 (EC 2.3.2.26) (HECT domain-containing protein 3) (HECT-type E3 ubiquitin transferase HECTD3)	hectd3	Hectd3	Mus musculus (Mouse)				proteasome-mediated ubiquitin-dependent protein catabolic process [GO:0043161]	proteasome-mediated ubiquitin-dependent protein catabolic process [GO:0043161]; protein ubiquitination [GO:0016567]	perinuclear region of cytoplasm [GO:0048471]	syntaxin binding [GO:0019905]; ubiquitin-protein transferase activity [GO:0004842]
TRINITY_DN10161_c0_g1	TRINITY_DN10161_c0_g1_i1.p1	sp|Q642P2|DOP1B_XENLA^sp|Q642P2|DOP1B_XENLA^Q:1-6885 H:1-2270^51.617%ID^E:0^.^.	DOP1B_XENLA	7.2	1.5	4.78	82.65	49.92	64.12	37.6	24.81	26.27	117.5	62.98	76.77	57.71	55.98	36.85	42.57	36.76	34.55	31.62	23.48	21.72	17.36	17.77	19.82	24.17	19.56	23.92	Q642P2	DOP1B_XENLA	Protein DOP1B	dop1b	dop1b dopey2	Xenopus laevis (African clawed frog)				Golgi to endosome transport [GO:0006895]	Golgi to endosome transport [GO:0006895]; protein transport [GO:0015031]	cytosol [GO:0005829]; endosome [GO:0005768]; Golgi membrane [GO:0000139]; trans-Golgi network [GO:0005802]
TRINITY_DN101639_c0_g2	TRINITY_DN101639_c0_g2_i6.p1	sp|P49173|NIP1_NICAL^sp|P49173|NIP1_NICAL^Q:28-660 H:41-257^29.68%ID^E:5.15e-17^.^.	NIP1_NICAL	20.06	995.39	17.48	0	0	0	1.44	0	14.63	5.18	0	28.83	0	0	0	2.51	0	0	0	0	0	1.21	7.13	0	0	0	16.89	P49173	NIP1_NICAL	Probable aquaporin NIP-type (Pollen-specific membrane integral protein)			Nicotiana alata (Winged tobacco) (Persian tobacco)			TISSUE SPECIFICITY: Pollen specific.	#VALUE!		membrane [GO:0016020]	channel activity [GO:0015267]
TRINITY_DN10163_c0_g1	TRINITY_DN10163_c0_g1_i7.p1	sp|Q32PP3|PDK1L_DANRE^sp|Q32PP3|PDK1L_DANRE^Q:40-1062 H:1-341^94.135%ID^E:0^.^.	PDK1L_DANRE	35.07	11.12	31.36	258.48	247.35	253.21	52.32	28.72	33.47	22.91	28.8	28.94	20.97	32.99	34.35	47.52	31.96	37.81	39.29	21.45	16.73	8.3	14.26	15.01	13.6	12.43	10.81	Q32PP3	PDK1L_DANRE	Serine/threonine-protein kinase pdik1l (EC 2.7.11.1)	pdik1l	pdik1l zgc:123209	Danio rerio (Zebrafish) (Brachydanio rerio)				negative regulation of G2/M transition of mitotic cell cycle [GO:0010972]	negative regulation of G2/M transition of mitotic cell cycle [GO:0010972]; negative regulation of G2/MI transition of meiotic cell cycle [GO:0110031]	cytoplasm [GO:0005737]; nucleus [GO:0005634]	ATP binding [GO:0005524]; protein kinase activity [GO:0004672]; protein serine kinase activity [GO:0106310]; protein serine/threonine kinase activity [GO:0004674]
TRINITY_DN10163_c6_g1	TRINITY_DN10163_c6_g1_i1.p1	sp|Q9JJF6|EFCC1_MOUSE^sp|Q9JJF6|EFCC1_MOUSE^Q:37-696 H:8-219^42.918%ID^E:1.58e-34^.^.	EFCC1_MOUSE	0	0	0	0	0	0	13.01	13.1	16.59	2.36	3.28	3.86	13.14	9.53	26.15	18.83	17.01	16.1	0.35	0.36	1.77	0.73	1.81	2.18	0	0.35	0.34	Q9JJF6	EFCC1_MOUSE	EF-hand and coiled-coil domain-containing protein 1 (Coiled-coil domain-containing protein 48)	efcc1	Efcc1 Ccdc48 MNCb-4779	Mus musculus (Mouse)				#VALUE!			calcium ion binding [GO:0005509]
TRINITY_DN101648_c0_g2	TRINITY_DN101648_c0_g2_i3.p1	sp|Q93560|BLMP1_CAEEL^sp|Q93560|BLMP1_CAEEL^Q:949-1188 H:505-584^50%ID^E:8.24e-20^.^.`sp|Q93560|BLMP1_CAEEL^sp|Q93560|BLMP1_CAEEL^Q:943-1188 H:563-640^41.463%ID^E:8.06e-16^.^.`sp|Q93560|BLMP1_CAEEL^sp|Q93560|BLMP1_CAEEL^Q:958-1197 H:536-614^40%ID^E:2.2e-14^.^.`sp|Q93560|BLMP1_CAEEL^sp|Q93560|BLMP1_CAEEL^Q:949-1113 H:589-643^34.545%ID^E:5.25e-06^.^.	BLMP1_CAEEL	224.64	99.56	196.04	221.9	189.97	148.31	104.98	48.84	57.74	33.13	19.52	30.61	18.69	17.32	28.78	24.91	26.95	32.55	27.01	13.02	9.8	4.17	13.47	4.71	8.37	9.6	14.23	Q93560	BLMP1_CAEEL	B lymphocyte-induced maturation protein 1 homolog	blmp-1	blmp-1 F25D7.3	Caenorhabditis elegans	DEVELOPMENTAL STAGE: In distal tip cells, expressed from mid-L2 when gonadal outgrowth initiates (PubMed:24613396). By mid-L3, just prior to the dorsal gonadal turn, levels drop dramatically (PubMed:24968003). In seam and hypodermal cells, levels are largely constant throughout larval development except for a transient peak early in L4 (PubMed:24613396). {ECO:0000269|PubMed:24613396, ECO:0000269|PubMed:24968003}.		TISSUE SPECIFICITY: Expressed in hypodermal, vulval, intestinal and distal tip cells. {ECO:0000269|PubMed:24968003}.	cell fate commitment [GO:0045165]	cell fate commitment [GO:0045165]; negative regulation of distal tip cell migration [GO:1903355]; negative regulation of transcription by RNA polymerase II [GO:0000122]; positive regulation of apoptotic process involved in development [GO:1904747]; positive regulation of nematode male tail tip morphogenesis [GO:0110039]; positive regulation of transcription by RNA polymerase II [GO:0045944]; regulation of nematode larval development, heterochronic [GO:0090444]; regulation of transcription by RNA polymerase II [GO:0006357]	cytoplasm [GO:0005737]; nucleus [GO:0005634]	DNA-binding transcription factor activity [GO:0003700]; DNA-binding transcription repressor activity, RNA polymerase II-specific [GO:0001227]; RNA polymerase II cis-regulatory region sequence-specific DNA binding [GO:0000978]; zinc ion binding [GO:0008270]
TRINITY_DN10165_c1_g1	TRINITY_DN10165_c1_g1_i4.p1	sp|Q4R7X8|ZN322_MACFA^sp|Q4R7X8|ZN322_MACFA^Q:331-879 H:88-275^45.745%ID^E:8.71e-44^.^.`sp|Q4R7X8|ZN322_MACFA^sp|Q4R7X8|ZN322_MACFA^Q:439-879 H:73-219^44.667%ID^E:2.16e-32^.^.`sp|Q4R7X8|ZN322_MACFA^sp|Q4R7X8|ZN322_MACFA^Q:370-879 H:9-191^40.984%ID^E:8.76e-31^.^.`sp|Q4R7X8|ZN322_MACFA^sp|Q4R7X8|ZN322_MACFA^Q:439-876 H:185-386^33.168%ID^E:6.01e-21^.^.	ZN322_MACFA	0.9	0	3.59	68.73	33.2	103.41	22.69	10.33	8.62	8.38	7.32	22.74	16.42	16.27	17.43	19.91	8.05	8.76	7.54	11.84	11.95	1.74	4.28	0.86	0.82	0.82	0.8	Q4R7X8	ZN322_MACFA	Zinc finger protein 322 (Zinc finger protein 322A)	znf322	ZNF322 ZNF322A QtsA-14134	Macaca fascicularis (Crab-eating macaque) (Cynomolgus monkey)				#VALUE!		centrosome [GO:0005813]; cytosol [GO:0005829]; nucleoplasm [GO:0005654]	DNA binding [GO:0003677]; zinc ion binding [GO:0008270]
TRINITY_DN101661_c0_g1	TRINITY_DN101661_c0_g1_i2.p1	sp|P18729|ZG57_XENLA^sp|P18729|ZG57_XENLA^Q:7-654 H:34-249^58.333%ID^E:9.85e-85^.^.`sp|P18729|ZG57_XENLA^sp|P18729|ZG57_XENLA^Q:1-654 H:88-305^56.881%ID^E:1.89e-82^.^.`sp|P18729|ZG57_XENLA^sp|P18729|ZG57_XENLA^Q:1-654 H:116-333^56.881%ID^E:3.05e-82^.^.`sp|P18729|ZG57_XENLA^sp|P18729|ZG57_XENLA^Q:1-651 H:60-276^57.143%ID^E:2.23e-81^.^.`sp|P18729|ZG57_XENLA^sp|P18729|ZG57_XENLA^Q:1-654 H:4-221^56.422%ID^E:1.21e-79^.^.`sp|P18729|ZG57_XENLA^sp|P18729|ZG57_XENLA^Q:1-579 H:144-336^56.995%ID^E:1.71e-70^.^.`sp|P18729|ZG57_XENLA^sp|P18729|ZG57_XENLA^Q:76-654 H:1-193^55.44%ID^E:8.38e-67^.^.	ZG57_XENLA	2.63	2.54	3.93	30.41	12.86	20.63	40.03	32.96	21.05	8.15	6.29	17.14	28.85	22.85	31.25	12.76	7.93	9.57	3.66	11.48	8.81	0	1.25	0	7.51	0	11.51	P18729	ZG57_XENLA	Gastrula zinc finger protein XlCGF57.1			Xenopus laevis (African clawed frog)				negative regulation of transcription by RNA polymerase II [GO:0000122]	negative regulation of transcription by RNA polymerase II [GO:0000122]; regulation of cytokine production [GO:0001817]; regulation of immune system process [GO:0002682]	nucleoplasm [GO:0005654]	DNA-binding transcription repressor activity, RNA polymerase II-specific [GO:0001227]; RNA polymerase II cis-regulatory region sequence-specific DNA binding [GO:0000978]; zinc ion binding [GO:0008270]
TRINITY_DN10166_c0_g1	TRINITY_DN10166_c0_g1_i19.p1	sp|A4FV08|GNPI1_BOVIN^sp|A4FV08|GNPI1_BOVIN^Q:1-801 H:1-267^88.39%ID^E:0^.^.	GNPI1_BOVIN	287.41	127.02	229.96	442.06	204.8	235.57	2134.84	1218.54	1313.77	3668.06	2687.17	2965.02	1185.97	1323.14	767.2	531.53	459.64	465.54	257.19	169.92	161.16	69.46	82.89	86.89	109.04	99.82	115.29	A4FV08	GNPI1_BOVIN	Glucosamine-6-phosphate deaminase 1 (GlcN6P deaminase 1) (EC 3.5.99.6) (Glucosamine-6-phosphate isomerase 1) (Protein oscillin)	gnpda1	GNPDA1 GNPI	Bos taurus (Bovine)				carbohydrate metabolic process [GO:0005975]	carbohydrate metabolic process [GO:0005975]; glucosamine catabolic process [GO:0006043]; N-acetylglucosamine catabolic process [GO:0006046]; N-acetylneuraminate catabolic process [GO:0019262]; UDP-N-acetylglucosamine biosynthetic process [GO:0006048]	cytoplasm [GO:0005737]	glucosamine-6-phosphate deaminase activity [GO:0004342]; identical protein binding [GO:0042802]; isomerase activity [GO:0016853]
TRINITY_DN101678_c1_g1	TRINITY_DN101678_c1_g1_i10.p2	sp|Q9H321|VCX3B_HUMAN^sp|Q9H321|VCX3B_HUMAN^Q:1-309 H:125-227^36.893%ID^E:3.84e-06^.^.`sp|Q9H321|VCX3B_HUMAN^sp|Q9H321|VCX3B_HUMAN^Q:1-309 H:115-217^36.893%ID^E:5.99e-06^.^.`sp|Q9H321|VCX3B_HUMAN^sp|Q9H321|VCX3B_HUMAN^Q:1-309 H:135-237^36.893%ID^E:6.05e-06^.^.	VCX3B_HUMAN	0	0	0	9.91	0	0	21.87	8.82	16.09	14.75	10.33	14.89	18.33	25.06	66.85	42.67	29.89	30.88	44.13	33.89	36.14	145.65	56.11	26.91	22.89	43.89	38.01	Q9H321	VCX3B_HUMAN	Variable charge X-linked protein 3B (Variably charged protein X-C) (VCX-C)	vcx3b	VCX3B VCXC	Homo sapiens (Human)			TISSUE SPECIFICITY: Expressed exclusively in testis.	brain development [GO:0007420]	brain development [GO:0007420]	nucleolus [GO:0005730]; nucleus [GO:0005634]
TRINITY_DN10167_c0_g1	TRINITY_DN10167_c0_g1_i4.p1	sp|Q91VH2|SNX9_MOUSE^sp|Q91VH2|SNX9_MOUSE^Q:1-1848 H:1-595^65.329%ID^E:0^.^.	SNX9_MOUSE	157.91	74.45	171.33	228.4	156.72	219.39	185.25	107.55	150.54	196.8	122.09	129.67	185.7	173.33	143.05	149.44	136.08	141.9	85.38	65.35	67.63	52.11	60.99	50.39	66.35	47.11	72.56	Q91VH2	SNX9_MOUSE	Sorting nexin-9	snx9	Snx9	Mus musculus (Mouse)			TISSUE SPECIFICITY: Detected in inner ear vestibula and in the cuticular plate of cochlear hair cells (at protein level). {ECO:0000269|PubMed:23437151}.	cleavage furrow formation [GO:0036089]	cleavage furrow formation [GO:0036089]; endocytosis [GO:0006897]; endosomal transport [GO:0016197]; intracellular protein transport [GO:0006886]; lipid tube assembly [GO:0060988]; mitotic cytokinesis [GO:0000281]; plasma membrane tubulation [GO:0097320]; positive regulation of actin filament polymerization [GO:0030838]; positive regulation of GTPase activity [GO:0043547]; positive regulation of membrane protein ectodomain proteolysis [GO:0051044]; protein-containing complex assembly [GO:0065003]; receptor-mediated endocytosis [GO:0006898]; regulation of synaptic vesicle endocytosis [GO:1900242]	clathrin-coated pit [GO:0005905]; clathrin-coated vesicle [GO:0030136]; cytoplasm [GO:0005737]; cytoplasmic vesicle [GO:0031410]; cytoplasmic vesicle membrane [GO:0030659]; cytosol [GO:0005829]; plasma membrane [GO:0005886]; presynapse [GO:0098793]; ruffle [GO:0001726]; trans-Golgi network [GO:0005802]	1-phosphatidylinositol binding [GO:0005545]; Arp2/3 complex binding [GO:0071933]; phosphatidylinositol binding [GO:0035091]; protein homodimerization activity [GO:0042803]; ubiquitin protein ligase binding [GO:0031625]
TRINITY_DN10168_c0_g1	TRINITY_DN10168_c0_g1_i1.p1	sp|Q9UNQ0|ABCG2_HUMAN^sp|Q9UNQ0|ABCG2_HUMAN^Q:151-1995 H:33-655^62.34%ID^E:0^.^.	ABCG2_HUMAN	73.86	21.58	56.04	30.4	37.79	35.69	8.71	12.12	10.85	8.72	8.43	8.57	21.8	20.78	29.91	36.27	23.77	34.28	21.97	19.07	18.33	26.59	28.38	20.24	14.62	14.55	14.89	Q9UNQ0	ABCG2_HUMAN	Broad substrate specificity ATP-binding cassette transporter ABCG2 (EC 7.6.2.2) (ATP-binding cassette sub-family G member 2) (Breast cancer resistance protein) (CDw338) (Mitoxantrone resistance-associated protein) (Placenta-specific ATP-binding cassette transporter) (Urate exporter) (CD antigen CD338)	abcg2	ABCG2 ABCP BCRP BCRP1 MXR	Homo sapiens (Human)			TISSUE SPECIFICITY: Highly expressed in placenta (PubMed:9850061). Low expression in small intestine, liver and colon (PubMed:9861027). Expressed in brain (at protein level) (PubMed:12958161). {ECO:0000269|PubMed:12958161, ECO:0000269|PubMed:9850061, ECO:0000269|PubMed:9861027}.	biotin transport [GO:0015878]	biotin transport [GO:0015878]; cellular detoxification [GO:1990748]; export across plasma membrane [GO:0140115]; organic anion transport [GO:0015711]; renal urate salt excretion [GO:0097744]; riboflavin transport [GO:0032218]; sphingolipid biosynthetic process [GO:0030148]; transepithelial transport [GO:0070633]; transmembrane transport [GO:0055085]; transport across blood-brain barrier [GO:0150104]; urate metabolic process [GO:0046415]; xenobiotic transport across blood-brain barrier [GO:1990962]	apical plasma membrane [GO:0016324]; brush border membrane [GO:0031526]; external side of apical plasma membrane [GO:0098591]; membrane raft [GO:0045121]; mitochondrial membrane [GO:0031966]; nucleoplasm [GO:0005654]; plasma membrane [GO:0005886]	ABC-type xenobiotic transporter activity [GO:0008559]; ATP binding [GO:0005524]; ATP hydrolysis activity [GO:0016887]; ATPase-coupled transmembrane transporter activity [GO:0042626]; biotin transmembrane transporter activity [GO:0015225]; efflux transmembrane transporter activity [GO:0015562]; identical protein binding [GO:0042802]; organic anion transmembrane transporter activity [GO:0008514]; protein homodimerization activity [GO:0042803]; riboflavin transmembrane transporter activity [GO:0032217]; sphingolipid transporter activity [GO:0046624]; urate transmembrane transporter activity [GO:0015143]; xenobiotic transmembrane transporter activity [GO:0042910]
TRINITY_DN101693_c0_g1	TRINITY_DN101693_c0_g1_i1.p2	sp|Q8IFW4|THIOT_DROME^sp|Q8IFW4|THIOT_DROME^Q:1-333 H:1-111^70.27%ID^E:8.77e-54^.^.	THIOT_DROME	22.73	16.4	106.61	0	0	0	0	0	14.94	17.59	40.01	0	11.04	0	0	1.88	0	0	0	0	0	1.84	21.53	0	0	0	9.06	Q8IFW4	THIOT_DROME	Thioredoxin-T (ThioredoxinT)	trxt	TrxT CG3315	Drosophila melanogaster (Fruit fly)	DEVELOPMENTAL STAGE: Not expressed maternally. {ECO:0000269|PubMed:14579129}.		TISSUE SPECIFICITY: Testis specific. Not expressed in the embryo. Becomes progressively more strongly expressed during larval and pupal development. In testis, it is strongly expressed in young spermatocytes, and postmeiotic spermatid stages, then expression decreases at the nuclear elongation stage. Strongly expressed in the waste bag, in which material no longer needed for the mature sperm is eliminated. Not expressed in the stem cells and spermatogonial cells. {ECO:0000269|PubMed:14579129}.	protein folding [GO:0006457]	protein folding [GO:0006457]	cytosol [GO:0005829]; nucleus [GO:0005634]; Y chromosome [GO:0000806]	protein-disulfide reductase activity [GO:0015035]
TRINITY_DN101696_c0_g1	TRINITY_DN101696_c0_g1_i12.p1	sp|E9Q5R7|NAL12_MOUSE^sp|E9Q5R7|NAL12_MOUSE^Q:16-450 H:811-952^45.517%ID^E:1.81e-25^.^.`sp|E9Q5R7|NAL12_MOUSE^sp|E9Q5R7|NAL12_MOUSE^Q:7-447 H:751-894^42.177%ID^E:3.36e-21^.^.`sp|E9Q5R7|NAL12_MOUSE^sp|E9Q5R7|NAL12_MOUSE^Q:25-480 H:699-848^35.526%ID^E:4.78e-15^.^.`sp|E9Q5R7|NAL12_MOUSE^sp|E9Q5R7|NAL12_MOUSE^Q:4-402 H:921-1050^33.083%ID^E:8.59e-10^.^.	NAL12_MOUSE	305.67	120.78	238.94	97.05	103.06	140.32	171.02	137.9	147.1	54.48	63.29	68.48	15.03	9.8	5.7	20.16	10.93	1.93	5.6	10.43	12.86	8.33	12.74	17.7	25.64	10.31	10.69	E9Q5R7	NAL12_MOUSE	NACHT, LRR and PYD domains-containing protein 12 (Monarch-1) (PYRIN-containing APAF1-like protein 7) (PYPAF7)	nlrp12	Nlrp12 NALP12	Mus musculus (Mouse)			TISSUE SPECIFICITY: Mainly expressed in dendritic cells (DCs) and neutrophils. {ECO:0000269|PubMed:20861349}.	cellular response to cytokine stimulus [GO:0071345]	cellular response to cytokine stimulus [GO:0071345]; dendritic cell migration [GO:0036336]; ERK1 and ERK2 cascade [GO:0070371]; negative regulation of canonical NF-kappaB signal transduction [GO:0043124]; negative regulation of ERK1 and ERK2 cascade [GO:0070373]; negative regulation of inflammatory response [GO:0050728]; negative regulation of interleukin-1 production [GO:0032692]; negative regulation of interleukin-6 production [GO:0032715]; negative regulation of non-canonical NF-kappaB signal transduction [GO:1901223]; negative regulation of Toll signaling pathway [GO:0045751]; positive regulation of MHC class I biosynthetic process [GO:0045345]; positive regulation of non-canonical NF-kappaB signal transduction [GO:1901224]; regulation of canonical NF-kappaB signal transduction [GO:0043122]	cytoplasm [GO:0005737]	ATP binding [GO:0005524]; protein-macromolecule adaptor activity [GO:0030674]
TRINITY_DN1016_c0_g1	TRINITY_DN1016_c0_g1_i1.p1	sp|Q3SZJ4|PTGR1_BOVIN^sp|Q3SZJ4|PTGR1_BOVIN^Q:1-981 H:1-327^60.486%ID^E:3.77e-137^.^.	PTGR1_BOVIN	256.05	92.43	255.75	714.48	478.74	548.54	851	433.15	617.99	2208.31	1563.1	1932.67	626.79	752.87	633.57	423.06	383.83	496.83	129.99	87.8	80.34	27.91	45.92	20.83	20.49	23.07	27.08	Q3SZJ4	PTGR1_BOVIN	Prostaglandin reductase 1 (PRG-1) (15-oxoprostaglandin 13-reductase) (EC 1.3.1.48) (Dithiolethione-inducible gene 1 protein) (D3T-inducible gene 1 protein) (DIG-1) (Leukotriene B4 12-hydroxydehydrogenase) (NAD(P)H-dependent alkenal/one oxidoreductase) (EC 1.3.1.74)	ptgr1	PTGR1 LTB4DH	Bos taurus (Bovine)				leukotriene B4 metabolic process [GO:0036102]	leukotriene B4 metabolic process [GO:0036102]; lipoxin A4 metabolic process [GO:2001302]; prostaglandin metabolic process [GO:0006693]	cytoplasm [GO:0005737]	13-lipoxin reductase activity [GO:0036185]; 15-oxoprostaglandin 13-oxidase [NAD(P)+] activity [GO:0047522]; 2-alkenal reductase (NADPH) activity [GO:0035798]; leukotriene B4 12-hydroxy dehydrogenase activity [GO:0097257]
TRINITY_DN101717_c0_g1	TRINITY_DN101717_c0_g1_i1.p1	sp|P19994|MAP11_BACSU^sp|P19994|MAP11_BACSU^Q:1-693 H:13-243^98.701%ID^E:5.06e-170^.^.	MAP11_BACSU	24.1	5.83	13.2	12.71	38.31	37.8	12.42	11.03	17.9	3.73	8.07	14.52	4.88	4.83	7.35	3.62	0	5	8.95	3.39	10.2	8.17	9.14	5.73	1.09	5.46	3.24	P19994	MAP11_BACSU	Methionine aminopeptidase 1 (MAP 1) (MetAP 1) (EC 3.4.11.18) (Peptidase M)	map	map BSU01380	Bacillus subtilis (strain 168)		INDUCTION: Expression increases gradually during the log phase of growth. {ECO:0000269|PubMed:16207374}.		proteolysis [GO:0006508]	proteolysis [GO:0006508]	cytosol [GO:0005829]	initiator methionyl aminopeptidase activity [GO:0004239]; metal ion binding [GO:0046872]; metalloaminopeptidase activity [GO:0070006]
TRINITY_DN101727_c0_g1	TRINITY_DN101727_c0_g1_i1.p1	sp|Q80UG8|TTLL4_MOUSE^sp|Q80UG8|TTLL4_MOUSE^Q:1-1353 H:628-1077^44.714%ID^E:4e-143^.^.	TTLL4_MOUSE	2.54	0.99	0.51	0	0	0	1.74	0.58	11.34	0	11.2	1.54	0	0	2.06	0	0	0	1.42	0.48	0	1.47	0	0	0	0	0.9	Q80UG8	TTLL4_MOUSE	Tubulin monoglutamylase TTLL4 (EC 6.3.2.-) (Protein monoglutamylase TTLL4) (Tubulin--tyrosine ligase-like protein 4)	ttll4	Ttll4 Kiaa0173	Mus musculus (Mouse)			TISSUE SPECIFICITY: Highly expressed in testis (PubMed:17499049). Expressed in brain, heart, kidney, liver, lung, muscle and spleen (PubMed:17499049). In the brain, expressed in ependymal cilia, the cortex and the striatum (PubMed:23897886). Expressed in blastomere (PubMed:29593216). {ECO:0000269|PubMed:17499049, ECO:0000269|PubMed:23897886, ECO:0000269|PubMed:29593216}.	peptidyl-glutamic acid modification [GO:0018200]	peptidyl-glutamic acid modification [GO:0018200]; protein polyglutamylation [GO:0018095]; regulation of blastocyst development [GO:0120222]	9+0 non-motile cilium [GO:0097731]; ciliary basal body [GO:0036064]; cytoplasm [GO:0005737]; microtubule [GO:0005874]	ATP binding [GO:0005524]; metal ion binding [GO:0046872]; protein-glutamic acid ligase activity [GO:0070739]; protein-glutamic acid ligase activity, initiating [GO:0106437]; tubulin binding [GO:0015631]; tubulin-glutamic acid ligase activity [GO:0070740]
TRINITY_DN10172_c0_g1	TRINITY_DN10172_c0_g1_i2.p1	sp|Q9EPQ8|TCF20_MOUSE^sp|Q9EPQ8|TCF20_MOUSE^Q:4198-4533 H:1277-1396^42.063%ID^E:2.1e-10^.^.	TCF20_MOUSE	4.92	2.21	3.18	195.19	107.74	136.28	126.83	87.05	85.87	82.99	62.08	78.35	93.17	81.94	118.44	136.06	113.97	128.29	75.42	51.52	59.41	28.17	28.56	25.19	21.4	21	20.4	Q9EPQ8	TCF20_MOUSE	Transcription factor 20 (TCF-20) (Nuclear factor SPBP) (Stromelysin-1 PDGF-responsive element-binding protein) (SPRE-binding protein)	tcf20	Tcf20 Spbp	Mus musculus (Mouse)	DEVELOPMENTAL STAGE: Isoform 2 is exclusively expressed at 7-11 days of development. Isoform 1 is found only at low levels in 15-17 days embryos.		TISSUE SPECIFICITY: Expressed in brain, lung, liver, kidney and testes. {ECO:0000269|PubMed:10849425}.	positive regulation of transcription by RNA polymerase II [GO:0045944]	positive regulation of transcription by RNA polymerase II [GO:0045944]	nucleus [GO:0005634]	DNA-binding transcription factor activity [GO:0003700]; transcription cis-regulatory region binding [GO:0000976]; transcription coactivator activity [GO:0003713]; zinc ion binding [GO:0008270]
TRINITY_DN101776_c0_g2	TRINITY_DN101776_c0_g2_i1.p1	sp|Q5NVI9|DNJA1_PONAB^sp|Q5NVI9|DNJA1_PONAB^Q:1-381 H:120-246^67.717%ID^E:7.3e-56^.^.	DNJA1_PONAB	79.8	28.21	85.34	0	0	0	6.83	10.08	49.85	3.05	118.34	29.03	0	0	0	0	0	0	0	0	0	5.77	13.96	0	0	0	5.46	Q5NVI9	DNJA1_PONAB	DnaJ homolog subfamily A member 1	dnaja1	DNAJA1	Pongo abelii (Sumatran orangutan) (Pongo pygmaeus abelii)				negative regulation of apoptotic process [GO:0043066]	negative regulation of apoptotic process [GO:0043066]; negative regulation of JUN kinase activity [GO:0043508]; positive regulation of apoptotic process [GO:0043065]; protein folding [GO:0006457]; protein localization to mitochondrion [GO:0070585]; regulation of protein transport [GO:0051223]; response to heat [GO:0009408]	endoplasmic reticulum [GO:0005783]; membrane [GO:0016020]; mitochondrion [GO:0005739]; nucleus [GO:0005634]; perinuclear region of cytoplasm [GO:0048471]	ATP binding [GO:0005524]; ATPase activator activity [GO:0001671]; Hsp70 protein binding [GO:0030544]; protein-folding chaperone binding [GO:0051087]; unfolded protein binding [GO:0051082]; zinc ion binding [GO:0008270]
TRINITY_DN101785_c0_g1	TRINITY_DN101785_c0_g1_i1.p1	sp|Q3UWA6|GUC2C_MOUSE^sp|Q3UWA6|GUC2C_MOUSE^Q:1-1566 H:510-1034^75.81%ID^E:0^.^.	GUC2C_MOUSE	0	0.4	0.41	1.62	0	0	4.71	2.37	0	1.71	1.58	0.84	0.83	2.48	0.84	4.17	5.34	5.97	1.16	3.48	0.77	0.8	2.75	0.79	2.24	1.14	2.19	Q3UWA6	GUC2C_MOUSE	Guanylyl cyclase C (GC-C) (EC 4.6.1.2) (Heat-stable enterotoxin receptor) (STA receptor) (Intestinal guanylate cyclase)	gucy2c	Gucy2c Guc2c	Mus musculus (Mouse)				intracellular signal transduction [GO:0035556]	intracellular signal transduction [GO:0035556]; regulation of cell population proliferation [GO:0042127]; response to toxic substance [GO:0009636]	endoplasmic reticulum membrane [GO:0005789]; plasma membrane [GO:0005886]	ATP binding [GO:0005524]; GTP binding [GO:0005525]; guanylate cyclase activity [GO:0004383]; protein kinase activity [GO:0004672]; toxic substance binding [GO:0015643]
TRINITY_DN1017_c0_g1	TRINITY_DN1017_c0_g1_i3.p1	sp|A8WFR0|LAMP5_DANRE^sp|A8WFR0|LAMP5_DANRE^Q:91-831 H:19-275^73.541%ID^E:3.45e-126^.^.	LAMP5_DANRE	0	0	0	5.06	0	0	8.81	5.51	0	0	0	0	3.89	3.86	20.74	62.74	82.98	60.85	190.36	176.9	152.93	109.83	126.87	120.93	109.81	119.95	110.61	A8WFR0	LAMP5_DANRE	Lysosome-associated membrane glycoprotein 5 (Lysosome-associated membrane protein 5) (LAMP-5)	lamp5	lamp5 zgc:165600	Danio rerio (Zebrafish) (Brachydanio rerio)				establishment of protein localization to organelle [GO:0072594]	establishment of protein localization to organelle [GO:0072594]	cytoplasmic vesicle membrane [GO:0030659]; dendrite membrane [GO:0032590]; early endosome membrane [GO:0031901]; endoplasmic reticulum-Golgi intermediate compartment membrane [GO:0033116]; endosome membrane [GO:0010008]; growth cone membrane [GO:0032584]; late endosome membrane [GO:0031902]; lysosomal membrane [GO:0005765]; plasma membrane [GO:0005886]; recycling endosome membrane [GO:0055038]; synaptic vesicle membrane [GO:0030672]
TRINITY_DN101825_c0_g1	TRINITY_DN101825_c0_g1_i1.p2	sp|Q575S9|CYGB2_ORYLA^sp|Q575S9|CYGB2_ORYLA^Q:64-576 H:9-179^90.643%ID^E:1.32e-115^.^.	CYGB2_ORYLA	0	0	0	0	0	0	0	0	0	0	0	0	0	0	1.59	1.55	4.61	0	2.88	1.46	2.93	4.52	1.47	5.89	5.64	1.4	9.81	Q575S9	CYGB2_ORYLA	Cytoglobin-2 (Nitric oxygen dioxygenase CYGB) (EC 1.14.12.-) (Nitrite reductase CYGB) (EC 1.7.-.-) (Pseudoperoxidase CYGB) (EC 1.11.1.-) (Superoxide dismutase CYGB) (EC 1.15.1.1)	cygb2	cygb2 cygb-2	Oryzias latipes (Japanese rice fish) (Japanese killifish)				nitric oxide catabolic process [GO:0046210]	nitric oxide catabolic process [GO:0046210]; oxygen transport [GO:0015671]; removal of superoxide radicals [GO:0019430]	cytoplasm [GO:0005737]; nucleus [GO:0005634]	heme binding [GO:0020037]; iron ion binding [GO:0005506]; nitric oxide dioxygenase activity, heme protein as donor [GO:0141118]; nitrite reductase activity [GO:0098809]; oxidoreductase activity [GO:0016491]; oxygen binding [GO:0019825]; superoxide dismutase activity [GO:0004784]
TRINITY_DN101835_c0_g1	TRINITY_DN101835_c0_g1_i1.p1	sp|O13089|IKZF1_ONCMY^sp|O13089|IKZF1_ONCMY^Q:199-1572 H:13-522^75.097%ID^E:0^.^.	IKZF1_ONCMY	0	0	1.01	5.34	0	0	0	0	0	13.9	7.24	2.95	46.36	42.83	15.52	11.08	14.6	15.35	18.15	7.64	7.82	3.94	7.38	2.18	5.66	3.5	4.85	O13089	IKZF1_ONCMY	DNA-binding protein Ikaros (Ikaros family zinc finger protein 1)	ikzf1	ikzf1 ikaros	Oncorhynchus mykiss (Rainbow trout) (Salmo gairdneri)	DEVELOPMENTAL STAGE: Expression begins at day 3-4 in the yolk sac and at day 5-6 in the embryo proper. {ECO:0000269|PubMed:9394836}.		TISSUE SPECIFICITY: Expression mainly limited to thymus, spleen and pronephros. Very low expression in liver. No expression in testis, brain, eye and muscle. {ECO:0000269|PubMed:9394836}.	negative regulation of DNA-templated transcription [GO:0045892]	negative regulation of DNA-templated transcription [GO:0045892]; regulation of transcription by RNA polymerase II [GO:0006357]	nucleus [GO:0005634]	DNA binding [GO:0003677]; DNA-binding transcription factor activity [GO:0003700]; RNA polymerase II cis-regulatory region sequence-specific DNA binding [GO:0000978]; zinc ion binding [GO:0008270]
TRINITY_DN101835_c1_g1	TRINITY_DN101835_c1_g1_i1.p1	sp|Q9H2S9|IKZF4_HUMAN^sp|Q9H2S9|IKZF4_HUMAN^Q:49-1704 H:63-585^49.653%ID^E:4.2e-158^.^.	IKZF4_HUMAN	7.67	9.18	7.99	15.7	6.65	4.91	10.26	0.48	1.33	0	0.4	0.85	2.53	0.84	1.27	2.62	0.83	2.59	3.51	4.01	5.24	1.21	0.4	7.59	1.51	1.92	0.74	Q9H2S9	IKZF4_HUMAN	Zinc finger protein Eos (Ikaros family zinc finger protein 4)	ikzf4	IKZF4 KIAA1782 ZNFN1A4	Homo sapiens (Human)			TISSUE SPECIFICITY: Highly expressed in skeletal muscle, low levels of expression in heart, thymus, kidney, liver, and spleen. Expressed in the hematopoietic cell lines MOLT-4, NALM-6 and K-562. Highly expressed in THP-1 and M-07e cell lines, which have characteristics of myeloid and early megakaryocytic cells respectively. {ECO:0000269|PubMed:10978333}.	negative regulation of DNA-templated transcription [GO:0045892]	negative regulation of DNA-templated transcription [GO:0045892]; positive regulation of transcription by RNA polymerase II [GO:0045944]; protein homooligomerization [GO:0051260]; regulation of transcription by RNA polymerase II [GO:0006357]	nuclear body [GO:0016604]; nucleoplasm [GO:0005654]; nucleus [GO:0005634]; protein-containing complex [GO:0032991]	bHLH transcription factor binding [GO:0043425]; DNA-binding transcription factor activity [GO:0003700]; protein domain specific binding [GO:0019904]; RNA polymerase II cis-regulatory region sequence-specific DNA binding [GO:0000978]; zinc ion binding [GO:0008270]
TRINITY_DN101845_c0_g1	TRINITY_DN101845_c0_g1_i2.p1	sp|P10039|TENA_CHICK^sp|P10039|TENA_CHICK^Q:2143-3792 H:1261-1806^43.942%ID^E:8.11e-129^.^.`sp|P10039|TENA_CHICK^sp|P10039|TENA_CHICK^Q:2221-3081 H:744-1029^30.303%ID^E:1.33e-23^.^.`sp|P10039|TENA_CHICK^sp|P10039|TENA_CHICK^Q:2059-3096 H:598-946^26.462%ID^E:9.06e-18^.^.`sp|P10039|TENA_CHICK^sp|P10039|TENA_CHICK^Q:2218-3123 H:833-1134^25.974%ID^E:1.21e-17^.^.`sp|P10039|TENA_CHICK^sp|P10039|TENA_CHICK^Q:2164-3081 H:1086-1391^24.534%ID^E:1.73e-12^.^.	TENA_CHICK	0	0	0	2.49	0	1.34	52.08	27.35	21.23	0.37	0	0	0.74	0	0.75	0.74	0	0.76	2.75	3.1	1.37	0.71	0.35	0.34	1.67	1.02	1.34	P10039	TENA_CHICK	Tenascin (TN) (Cytotactin) (GMEM) (GP 150-225) (Glioma-associated-extracellular matrix antigen) (Hexabrachion) (JI) (Myotendinous antigen) (Neuronectin) (Tenascin-C) (TN-C)	tnc	TNC	Gallus gallus (Chicken)		INDUCTION: Induced by TGFB1 in embryonic fibroblasts, in vitro. {ECO:0000269|PubMed:2460335}.	TISSUE SPECIFICITY: Expressed in the brain. {ECO:0000269|PubMed:11069908, ECO:0000269|PubMed:9049254}.	cell adhesion [GO:0007155]	cell adhesion [GO:0007155]; regulation of cell adhesion [GO:0030155]	collagen-containing extracellular matrix [GO:0062023]; extracellular space [GO:0005615]
TRINITY_DN10185_c0_g1	TRINITY_DN10185_c0_g1_i1.p1	sp|Q63170|DYH7_RAT^sp|Q63170|DYH7_RAT^Q:4-1785 H:2315-2909^60%ID^E:0^.^.	DYH7_RAT	5.97	76.03	5.55	0	0	1.92	0	0	1.69	0	1.53	4.04	0	0	0	0.4	0	0	1.48	0	0	0.38	1.13	0	0	0	3.16	Q63170	DYH7_RAT	Dynein axonemal heavy chain 7 (Axonemal beta dynein heavy chain 7) (Axonemal dynein heavy chain b) (Ciliary dynein heavy chain 7) (Dynein-like protein 7)	dnah7	Dnah7 Axob Dlp7	Rattus norvegicus (Rat)		INDUCTION: Up-regulated during ciliogenesis. {ECO:0000269|PubMed:8741840}.	TISSUE SPECIFICITY: Detected in brain. {ECO:0000269|PubMed:7657712}.	cilium movement [GO:0003341]	cilium movement [GO:0003341]; cilium movement involved in cell motility [GO:0060294]; inner dynein arm assembly [GO:0036159]	9+2 motile cilium [GO:0097729]; cilium [GO:0005929]; inner dynein arm [GO:0036156]; microtubule [GO:0005874]	ATP binding [GO:0005524]; ATP hydrolysis activity [GO:0016887]; calcium ion binding [GO:0005509]; dynein intermediate chain binding [GO:0045505]; dynein light intermediate chain binding [GO:0051959]; minus-end-directed microtubule motor activity [GO:0008569]
TRINITY_DN101860_c0_g1	TRINITY_DN101860_c0_g1_i3.p1	sp|P16911|KAPC2_DROME^sp|P16911|KAPC2_DROME^Q:1-852 H:1-284^73.592%ID^E:9.75e-165^.^.	KAPC2_DROME	13.06	10.1	3.46	0	0	0	0	0	18.21	4.82	23.23	0	0	0	0	0	0	0	1.08	0	0	0	0.89	0	0	0	2.08	P16911	KAPC2_DROME	cAMP-dependent protein kinase catalytic subunit 2 (EC 2.7.11.1) (Protein kinase DC1)	pka-c2	Pka-C2 DC1 CG12066	Drosophila melanogaster (Fruit fly)	DEVELOPMENTAL STAGE: In embryos, pupae and adults.		TISSUE SPECIFICITY: More abundant in adult body than adult head.	signal transduction [GO:0007165]	signal transduction [GO:0007165]	cAMP-dependent protein kinase complex [GO:0005952]; cytosol [GO:0005829]; nucleotide-activated protein kinase complex [GO:0031588]; nucleus [GO:0005634]	ATP binding [GO:0005524]; cAMP-dependent protein kinase activity [GO:0004691]; protein kinase A regulatory subunit binding [GO:0034237]; protein serine kinase activity [GO:0106310]; protein serine/threonine kinase activity [GO:0004674]
TRINITY_DN101863_c0_g1	TRINITY_DN101863_c0_g1_i10.p1	sp|Q8IWW6|RHG12_HUMAN^sp|Q8IWW6|RHG12_HUMAN^Q:1-2520 H:3-846^63.225%ID^E:0^.^.	RHG12_HUMAN	8.19	3.03	3.85	165.76	89.24	151.87	198.12	118.27	139.76	108.72	86.64	99.17	147.27	162.43	253.02	343.08	344.43	312.3	261.68	193.13	206.19	89.89	104.24	95.81	79.31	80.25	85.16	Q8IWW6	RHG12_HUMAN	Rho GTPase-activating protein 12 (Rho-type GTPase-activating protein 12)	arhgap12	ARHGAP12	Homo sapiens (Human)				actin filament organization [GO:0007015]	actin filament organization [GO:0007015]; morphogenesis of an epithelial sheet [GO:0002011]; negative regulation of small GTPase mediated signal transduction [GO:0051058]; phagocytosis, engulfment [GO:0006911]; regulation of postsynapse assembly [GO:0150052]; small GTPase-mediated signal transduction [GO:0007264]	cytoplasm [GO:0005737]; glutamatergic synapse [GO:0098978]; phagocytic cup [GO:0001891]; plasma membrane [GO:0005886]; postsynapse [GO:0098794]	GTPase activator activity [GO:0005096]
TRINITY_DN101863_c1_g2	TRINITY_DN101863_c1_g2_i2.p1	sp|G3X987|GIMA9_MOUSE^sp|G3X987|GIMA9_MOUSE^Q:169-756 H:9-206^37.5%ID^E:4.92e-46^.^.	GIMA9_MOUSE	0	0	0	11.29	0	4.15	260.1	61.01	176.02	9.75	8.22	1.73	0	0	0	0.86	0	0.89	0	0	0	0	0.81	0	0.78	0	0	G3X987	GIMA9_MOUSE	GTPase IMAP family member 9 (Immune-associated nucleotide-binding protein 7) (IAN-7) (Immunity-associated nucleotide-binding protein 7)	gimap9	Gimap9 Ian7	Mus musculus (Mouse)			TISSUE SPECIFICITY: Expressed in thymus (in thymocytes), spleen (in splenocytes), lymph node and lung. {ECO:0000269|PubMed:16509771}.	#VALUE!			GTP binding [GO:0005525]
TRINITY_DN10188_c0_g1	TRINITY_DN10188_c0_g1_i2.p1	sp|P46087|NOP2_HUMAN^sp|P46087|NOP2_HUMAN^Q:151-1317 H:210-600^77.806%ID^E:0^.^.	NOP2_HUMAN	3.67	2.78	6.5	181.69	67.94	153.66	1007.93	712.83	768.77	677.63	535.03	574.77	431.88	383.97	277.65	250.5	223.97	227.96	125.78	93.05	83.32	28.71	41.8	38.09	35.38	38.27	33.48	P46087	NOP2_HUMAN	28S rRNA (cytosine(4447)-C(5))-methyltransferase (EC 2.1.1.-) (Nucleolar protein 1) (Nucleolar protein 2 homolog) (Proliferating-cell nucleolar antigen p120) (Proliferation-associated nucleolar protein p120)	nop2	NOP2 NOL1 NSUN1	Homo sapiens (Human)	DEVELOPMENTAL STAGE: Expressed in G1 and peaks during the early S phase of the cell cycle. {ECO:0000269|PubMed:2576976}.			maturation of LSU-rRNA [GO:0000470]	maturation of LSU-rRNA [GO:0000470]; positive regulation of cell population proliferation [GO:0008284]; regulation of signal transduction by p53 class mediator [GO:1901796]; ribosomal large subunit assembly [GO:0000027]; ribosomal large subunit biogenesis [GO:0042273]; rRNA base methylation [GO:0070475]; rRNA processing [GO:0006364]	nucleolus [GO:0005730]; nucleoplasm [GO:0005654]; nucleus [GO:0005634]	RNA binding [GO:0003723]; rRNA (cytosine-C5-)-methyltransferase activity [GO:0009383]
TRINITY_DN1018_c0_g2	TRINITY_DN1018_c0_g2_i2.p1	sp|Q6IQ23|PKHA7_HUMAN^sp|Q6IQ23|PKHA7_HUMAN^Q:4-3192 H:3-1100^54.876%ID^E:0^.^.	PKHA7_HUMAN	0.17	0	0	0	0.21	0	2.7	1.58	1.28	18.88	14.3	10.87	40.44	32.1	31.1	32.07	29.99	30.75	22.2	20.1	13.56	19.8	13.84	13.93	13.02	11.56	17.72	Q6IQ23	PKHA7_HUMAN	Pleckstrin homology domain-containing family A member 7 (PH domain-containing family A member 7)	plekha7	PLEKHA7	Homo sapiens (Human)				cell-cell adhesion mediated by cadherin [GO:0044331]	cell-cell adhesion mediated by cadherin [GO:0044331]; epithelial cell-cell adhesion [GO:0090136]; pore complex assembly [GO:0046931]; zonula adherens maintenance [GO:0045218]	cell junction [GO:0030054]; centrosome [GO:0005813]; cytosol [GO:0005829]; extracellular exosome [GO:0070062]; nucleoplasm [GO:0005654]; pore complex [GO:0046930]; zonula adherens [GO:0005915]	delta-catenin binding [GO:0070097]
TRINITY_DN101902_c0_g1	TRINITY_DN101902_c0_g1_i1.p1	sp|A9CJC9|PHRA_AGRFC^sp|A9CJC9|PHRA_AGRFC^Q:700-2178 H:5-477^34.531%ID^E:9.07e-71^.^.	PHRA_AGRFC	3.67	5.87	7.3	27.41	6.15	5.69	21.48	23.15	20.35	22.99	19.84	23.16	17.4	20.21	17.45	18.53	15.88	15.94	9.28	7.34	5.35	5.8	3.48	2.5	2.6	4.34	6.69	A9CJC9	PHRA_AGRFC	Deoxyribodipyrimidine photo-lyase (EC 4.1.99.3) (Cyclobutane pyrimidine dimer photolyase) (CPD photolyase) (DNA photolyase PhrA) (Photoreactivating enzyme PhrA)	phra	phrA Atu1218	Agrobacterium fabrum (strain C58 / ATCC 33970) (Agrobacterium tumefaciens (strain C58))				photoreactive repair [GO:0000719]	photoreactive repair [GO:0000719]; response to light stimulus [GO:0009416]		deoxyribodipyrimidine photo-lyase activity [GO:0003904]; DNA binding [GO:0003677]; FAD binding [GO:0071949]
TRINITY_DN101903_c0_g1	TRINITY_DN101903_c0_g1_i3.p1	sp|F1QCC6|GPC1_DANRE^sp|F1QCC6|GPC1_DANRE^Q:118-1614 H:25-530^53.254%ID^E:0^.^.	GPC1_DANRE	0	0	0	0	0	0	0.48	0.49	0.45	0	0	0	11.51	13.57	9.41	15.8	11.77	13.1	8.67	7.52	3.94	2.45	2.01	2.42	4.21	3.11	3.36	F1QCC6	GPC1_DANRE	Glypican-1 [Cleaved into: Secreted glypican-1]	gpc1	gpc1 zgc:122977	Danio rerio (Zebrafish) (Brachydanio rerio)				cell migration [GO:0016477]	cell migration [GO:0016477]; common bile duct development [GO:0061009]; intrahepatic bile duct development [GO:0035622]; negative regulation of fibroblast growth factor receptor signaling pathway [GO:0040037]; regulation of protein localization to membrane [GO:1905475]	cell surface [GO:0009986]; extracellular region [GO:0005576]; plasma membrane [GO:0005886]; side of membrane [GO:0098552]; synapse [GO:0045202]	fibroblast growth factor binding [GO:0017134]
TRINITY_DN101918_c0_g1	TRINITY_DN101918_c0_g1_i1.p1	sp|A0JPE1|DIK1B_XENTR^sp|A0JPE1|DIK1B_XENTR^Q:7-1407 H:2-431^62.527%ID^E:0^.^.	DIK1B_XENTR	0	0	0	0.68	0	0	0	1.19	0	3.21	0.99	2.1	0.52	2.59	2.1	9.93	7.71	10.7	31.34	20.35	22.69	20.98	21.13	23.28	15.45	17.56	15.57	A0JPE1	DIK1B_XENTR	Divergent protein kinase domain 1B (Protein FAM69B)	dipk1b	dipk1b fam69b	Xenopus tropicalis (Western clawed frog) (Silurana tropicalis)				#VALUE!		endoplasmic reticulum membrane [GO:0005789]
TRINITY_DN10191_c0_g1	TRINITY_DN10191_c0_g1_i5.p1	sp|Q9VLA1|B3G2S_DROME^sp|Q9VLA1|B3G2S_DROME^Q:25-1314 H:7-409^62.731%ID^E:0^.^.	B3G2S_DROME	2.24	93.59	2.56	0	0	0	0	0.64	30.93	0	13.94	2.09	0	0	0	0	0	0	1.04	0	0	1.08	1.47	0	0	0	3.84	Q9VLA1	B3G2S_DROME	Galactosylgalactosylxylosylprotein 3-beta-glucuronosyltransferase S (EC 2.4.1.135) (Beta-1,3-glucuronyltransferase S) (Glucuronosyltransferase S) (GlcAT-S) (UDP-glucuronosyltransferase S) (DmGlcAT-BSI)	glcat-s	GlcAT-S GLCAT-BSI CG3881	Drosophila melanogaster (Fruit fly)	DEVELOPMENTAL STAGE: Expressed from early embryos to adults; maximal expression in third instar larvae through to adulthood. {ECO:0000269|PubMed:12511570}.			carbohydrate metabolic process [GO:0005975]	carbohydrate metabolic process [GO:0005975]; chondroitin sulfate proteoglycan biosynthetic process [GO:0050650]; glycoprotein biosynthetic process [GO:0009101]; glycosphingolipid biosynthetic process [GO:0006688]; protein N-linked glycosylation [GO:0006487]; proteoglycan biosynthetic process [GO:0030166]	Golgi membrane [GO:0000139]	asioloorosomucoid beta-1,3-glucuronosyltransferase activity [GO:0046988]; galactosyl beta-1,3 N-acetylgalactosamine beta-1,3-glucuronosyltransferase activity [GO:0046989]; galactosylgalactosylxylosylprotein 3-beta-glucuronosyltransferase activity [GO:0015018]; glucuronosyltransferase activity [GO:0015020]; metal ion binding [GO:0046872]; N-acetyllactosamine beta-1,3-glucuronosyltransferase activity [GO:0046987]
TRINITY_DN101927_c0_g1	TRINITY_DN101927_c0_g1_i1.p1	sp|B8JI71|EYS_DANRE^sp|B8JI71|EYS_DANRE^Q:1-4830 H:1299-2902^57.398%ID^E:0^.^.`sp|B8JI71|EYS_DANRE^sp|B8JI71|EYS_DANRE^Q:1-861 H:910-1198^43.434%ID^E:3.82e-61^.^.`sp|B8JI71|EYS_DANRE^sp|B8JI71|EYS_DANRE^Q:4-939 H:681-990^40.252%ID^E:5.16e-56^.^.`sp|B8JI71|EYS_DANRE^sp|B8JI71|EYS_DANRE^Q:1-897 H:796-1130^36.443%ID^E:4.4e-54^.^.`sp|B8JI71|EYS_DANRE^sp|B8JI71|EYS_DANRE^Q:4-864 H:455-782^36.176%ID^E:5.27e-46^.^.`sp|B8JI71|EYS_DANRE^sp|B8JI71|EYS_DANRE^Q:25-900 H:424-745^37.048%ID^E:2.45e-45^.^.`sp|B8JI71|EYS_DANRE^sp|B8JI71|EYS_DANRE^Q:1-891 H:499-858^31.793%ID^E:7.59e-43^.^.`sp|B8JI71|EYS_DANRE^sp|B8JI71|EYS_DANRE^Q:34-891 H:273-630^32.231%ID^E:8.48e-38^.^.`sp|B8JI71|EYS_DANRE^sp|B8JI71|EYS_DANRE^Q:10-867 H:178-555^31.169%ID^E:2.54e-28^.^.`sp|B8JI71|EYS_DANRE^sp|B8JI71|EYS_DANRE^Q:238-891 H:178-440^33.456%ID^E:1.1e-18^.^.`sp|B8JI71|EYS_DANRE^sp|B8JI71|EYS_DANRE^Q:2410-2637 H:1137-1220^44.048%ID^E:2.39e-06^.^.	EYS_DANRE	2.47	0	2.32	6.28	2.89	4.31	1.56	0.47	0.15	0	0.4	0.28	0.28	1.24	1.94	2.64	3.14	2.41	7.69	3.98	4.46	9.52	6	5.12	2.6	4.31	4.58	B8JI71	EYS_DANRE	Protein eyes shut homolog	eys	eys	Danio rerio (Zebrafish) (Brachydanio rerio)			TISSUE SPECIFICITY: Expressed in retina where it localizes between the retinal pigment epithelium and the outer nuclear layer (at protein level). {ECO:0000269|PubMed:27737822, ECO:0000269|PubMed:30052645}.	system development [GO:0048731]	system development [GO:0048731]; visual perception [GO:0007601]	cilium [GO:0005929]; cytoplasm [GO:0005737]; cytoskeleton [GO:0005856]; extracellular region [GO:0005576]; interphotoreceptor matrix [GO:0033165]; plasma membrane [GO:0005886]	calcium ion binding [GO:0005509]
TRINITY_DN101927_c0_g2	TRINITY_DN101927_c0_g2_i2.p1	sp|B8JI71|EYS_DANRE^sp|B8JI71|EYS_DANRE^Q:7-2853 H:6-1038^46.058%ID^E:0^.^.`sp|B8JI71|EYS_DANRE^sp|B8JI71|EYS_DANRE^Q:583-2781 H:816-1594^35.404%ID^E:9.72e-121^.^.`sp|B8JI71|EYS_DANRE^sp|B8JI71|EYS_DANRE^Q:586-2856 H:482-1309^33.566%ID^E:2.8e-116^.^.`sp|B8JI71|EYS_DANRE^sp|B8JI71|EYS_DANRE^Q:541-2856 H:650-1385^35.985%ID^E:1.86e-113^.^.`sp|B8JI71|EYS_DANRE^sp|B8JI71|EYS_DANRE^Q:499-2433 H:908-1595^33.706%ID^E:7.91e-89^.^.`sp|B8JI71|EYS_DANRE^sp|B8JI71|EYS_DANRE^Q:1555-1782 H:2376-2455^40.741%ID^E:6.14e-06^.^.`sp|B8JI71|EYS_DANRE^sp|B8JI71|EYS_DANRE^Q:1876-2130 H:2363-2457^37.895%ID^E:7.52e-06^.^.	EYS_DANRE	2.64	0	4.77	18.81	6.52	14.19	3.82	1.1	1.02	0	0.46	0	0.24	0	0.48	0.73	0.95	1.48	2.01	1.12	0.45	3.46	2.96	1.83	0	0.66	0.42	B8JI71	EYS_DANRE	Protein eyes shut homolog	eys	eys	Danio rerio (Zebrafish) (Brachydanio rerio)			TISSUE SPECIFICITY: Expressed in retina where it localizes between the retinal pigment epithelium and the outer nuclear layer (at protein level). {ECO:0000269|PubMed:27737822, ECO:0000269|PubMed:30052645}.	system development [GO:0048731]	system development [GO:0048731]; visual perception [GO:0007601]	cilium [GO:0005929]; cytoplasm [GO:0005737]; cytoskeleton [GO:0005856]; extracellular region [GO:0005576]; interphotoreceptor matrix [GO:0033165]; plasma membrane [GO:0005886]	calcium ion binding [GO:0005509]
TRINITY_DN101927_c0_g3	TRINITY_DN101927_c0_g3_i1.p1	sp|B8JI71|EYS_DANRE^sp|B8JI71|EYS_DANRE^Q:1-1260 H:877-1296^66.667%ID^E:0^.^.`sp|B8JI71|EYS_DANRE^sp|B8JI71|EYS_DANRE^Q:4-1260 H:648-1101^38.925%ID^E:2.65e-89^.^.`sp|B8JI71|EYS_DANRE^sp|B8JI71|EYS_DANRE^Q:1-1260 H:1147-1568^41.667%ID^E:1.61e-83^.^.`sp|B8JI71|EYS_DANRE^sp|B8JI71|EYS_DANRE^Q:10-1260 H:464-869^38.263%ID^E:2.26e-77^.^.`sp|B8JI71|EYS_DANRE^sp|B8JI71|EYS_DANRE^Q:1-1257 H:504-944^36.424%ID^E:1.21e-72^.^.`sp|B8JI71|EYS_DANRE^sp|B8JI71|EYS_DANRE^Q:4-1227 H:1190-1595^40.095%ID^E:3.46e-72^.^.`sp|B8JI71|EYS_DANRE^sp|B8JI71|EYS_DANRE^Q:1-1260 H:306-793^34.476%ID^E:6.4e-65^.^.`sp|B8JI71|EYS_DANRE^sp|B8JI71|EYS_DANRE^Q:4-1257 H:224-752^31.707%ID^E:6.88e-61^.^.`sp|B8JI71|EYS_DANRE^sp|B8JI71|EYS_DANRE^Q:1-756 H:1342-1595^38.462%ID^E:1.03e-45^.^.`sp|B8JI71|EYS_DANRE^sp|B8JI71|EYS_DANRE^Q:406-1260 H:202-534^31.268%ID^E:4.36e-34^.^.`sp|B8JI71|EYS_DANRE^sp|B8JI71|EYS_DANRE^Q:739-1260 H:200-411^27.523%ID^E:2.76e-10^.^.`sp|B8JI71|EYS_DANRE^sp|B8JI71|EYS_DANRE^Q:211-1260 H:2098-2452^24.49%ID^E:4.85e-09^.^.	EYS_DANRE	2.94	0	1.17	13.12	3.62	7.82	0	0.68	3.13	0	0	0	0	0	0	1.78	0	0	3.84	3.31	3.3	2.84	5.58	3.93	2.66	2.16	1.56	B8JI71	EYS_DANRE	Protein eyes shut homolog	eys	eys	Danio rerio (Zebrafish) (Brachydanio rerio)			TISSUE SPECIFICITY: Expressed in retina where it localizes between the retinal pigment epithelium and the outer nuclear layer (at protein level). {ECO:0000269|PubMed:27737822, ECO:0000269|PubMed:30052645}.	system development [GO:0048731]	system development [GO:0048731]; visual perception [GO:0007601]	cilium [GO:0005929]; cytoplasm [GO:0005737]; cytoskeleton [GO:0005856]; extracellular region [GO:0005576]; interphotoreceptor matrix [GO:0033165]; plasma membrane [GO:0005886]	calcium ion binding [GO:0005509]
TRINITY_DN10193_c0_g1	TRINITY_DN10193_c0_g1_i1.p1	sp|Q62252|SP17_MOUSE^sp|Q62252|SP17_MOUSE^Q:1-285 H:1-95^56.842%ID^E:8.72e-34^.^.	SP17_MOUSE	0	0	0	0	0	0	4.52	1.05	1.62	23.29	11.7	13.94	11.67	8.56	12.63	7.09	4.24	6.29	9.1	5.98	5.67	6.17	12.74	9.61	9.37	8.98	11.55	Q62252	SP17_MOUSE	Sperm surface protein Sp17 (Sperm autoantigenic protein 17)	spa17	Spa17 Sp17	Mus musculus (Mouse)			TISSUE SPECIFICITY: Testis- and sperm-specific.	binding of sperm to zona pellucida [GO:0007339]	binding of sperm to zona pellucida [GO:0007339]	cilium [GO:0005929]; cytoplasm [GO:0005737]; external side of plasma membrane [GO:0009897]; neuron projection [GO:0043005]; sperm fibrous sheath [GO:0035686]; sperm principal piece [GO:0097228]
TRINITY_DN101941_c0_g1	TRINITY_DN101941_c0_g1_i3.p1	sp|Q6UVK1|CSPG4_HUMAN^sp|Q6UVK1|CSPG4_HUMAN^Q:25-5445 H:483-2322^36.099%ID^E:0^.^.	CSPG4_HUMAN	0	0	0	0	0	0	0.42	0.14	0	1.26	0.7	1.62	16.67	14.81	29.46	36.22	26.43	40.41	5.36	4.45	4.08	1.53	1.86	1.28	0.66	1.47	1.18	Q6UVK1	CSPG4_HUMAN	Chondroitin sulfate proteoglycan 4 (Chondroitin sulfate proteoglycan NG2) (Melanoma chondroitin sulfate proteoglycan) (Melanoma-associated chondroitin sulfate proteoglycan)	cspg4	CSPG4 MCSP	Homo sapiens (Human)			TISSUE SPECIFICITY: Detected in fibroblasts (at protein level) (PubMed:36213313). Detected in placenta (at protein level) (PubMed:32337544). Detected in malignant melanoma cells. {ECO:0000269|PubMed:32337544, ECO:0000269|PubMed:36213313, ECO:0000269|PubMed:8790396}.	angiogenesis [GO:0001525]	angiogenesis [GO:0001525]; glial cell migration [GO:0008347]; intracellular signal transduction [GO:0035556]; platelet-derived growth factor receptor signaling pathway [GO:0048008]; positive regulation of MAPK cascade [GO:0043410]; positive regulation of peptidyl-tyrosine phosphorylation [GO:0050731]; ruffle assembly [GO:0097178]; substrate-dependent cell migration [GO:0006929]; tissue remodeling [GO:0048771]	apical plasma membrane [GO:0016324]; cell surface [GO:0009986]; collagen-containing extracellular matrix [GO:0062023]; extracellular exosome [GO:0070062]; extracellular region [GO:0005576]; focal adhesion [GO:0005925]; Golgi lumen [GO:0005796]; lamellipodium membrane [GO:0031258]; lysosomal lumen [GO:0043202]; nucleoplasm [GO:0005654]; plasma membrane [GO:0005886]; ruffle [GO:0001726]	coreceptor activity [GO:0015026]; protein kinase binding [GO:0019901]
TRINITY_DN101948_c0_g1	TRINITY_DN101948_c0_g1_i1.p1	sp|Q8IZJ3|CPMD8_HUMAN^sp|Q8IZJ3|CPMD8_HUMAN^Q:16-297 H:219-302^35.106%ID^E:8.01e-09^.^.	CPMD8_HUMAN	18.12	0	21.25	0	0	0	0	0	29.8	0	10.83	0	0	0	0	0	0	0	1.04	0	0	0	3.74	0	0	0	5.03	Q8IZJ3	CPMD8_HUMAN	C3 and PZP-like alpha-2-macroglobulin domain-containing protein 8	cpamd8	CPAMD8 KIAA1283	Homo sapiens (Human)	DEVELOPMENTAL STAGE: Expressed early in development of the eye (week 9 to week 22 of gestation). {ECO:0000269|PubMed:27839872}.	INDUCTION: Up-regulated by IL1B/interleukin-1 beta and IL6/interleukin-6. {ECO:0000269|PubMed:15177561}.	TISSUE SPECIFICITY: Highly expressed in the kidney, brain and testis and to a lower extent in heart, liver and small intestine (PubMed:15177561). Expressed in the lens, cornea and retina. Strongly expressed in the distal tips of the retinal neuroepithelium that form the iris and ciliary body (PubMed:27839872). {ECO:0000269|PubMed:15177561, ECO:0000269|PubMed:27839872}.	eye development [GO:0001654]	eye development [GO:0001654]	extracellular space [GO:0005615]; plasma membrane [GO:0005886]	serine-type endopeptidase inhibitor activity [GO:0004867]
TRINITY_DN101955_c0_g1	TRINITY_DN101955_c0_g1_i1.p1	sp|Q9NZ56|FMN2_HUMAN^sp|Q9NZ56|FMN2_HUMAN^Q:208-615 H:69-204^47.333%ID^E:1.6e-13^.^.	FMN2_HUMAN	0	0	0	0	0	0	0	0	0	7.78	0.72	2.28	9.9	9.81	17.6	26.54	20.18	12.48	9.11	11.29	12.68	3.64	7.15	1.44	4.09	1.38	2.01	Q9NZ56	FMN2_HUMAN	Formin-2	fmn2	FMN2	Homo sapiens (Human)		INDUCTION: Up-regulated in response to cellular stress, hypoxia and DNA damage via NF-kappa-B. {ECO:0000269|PubMed:23375502}.	TISSUE SPECIFICITY: Expressed almost exclusively in the developing and mature central nervous system. {ECO:0000269|PubMed:10781961}.	actin cytoskeleton organization [GO:0030036]	actin cytoskeleton organization [GO:0030036]; cell migration [GO:0016477]; cellular response to hypoxia [GO:0071456]; DNA damage response [GO:0006974]; establishment of meiotic spindle localization [GO:0051295]; formin-nucleated actin cable assembly [GO:0070649]; homologous chromosome movement towards spindle pole in meiosis I anaphase [GO:0051758]; intracellular signal transduction [GO:0035556]; intracellular transport [GO:0046907]; negative regulation of apoptotic process [GO:0043066]; negative regulation of protein catabolic process [GO:0042177]; oogenesis [GO:0048477]; polar body extrusion after meiotic divisions [GO:0040038]; positive regulation of double-strand break repair [GO:2000781]; protein transport [GO:0015031]; vesicle-mediated transport [GO:0016192]	actin cytoskeleton [GO:0015629]; cell cortex [GO:0005938]; cytoplasmic vesicle membrane [GO:0030659]; cytosol [GO:0005829]; endoplasmic reticulum [GO:0005783]; endoplasmic reticulum membrane [GO:0005789]; microvillus [GO:0005902]; nucleolus [GO:0005730]; nucleus [GO:0005634]; perinuclear region of cytoplasm [GO:0048471]; plasma membrane [GO:0005886]; spindle [GO:0005819]	actin binding [GO:0003779]
TRINITY_DN101957_c2_g1	TRINITY_DN101957_c2_g1_i2.p1	sp|Q9VCY8|ADRL_DROME^sp|Q9VCY8|ADRL_DROME^Q:142-597 H:1-156^67.081%ID^E:9.02e-45^.^.	ADRL_DROME	22.17	0	0	0	0	0	5.09	0	29.77	0	9.9	1.48	1.5	0	0	0	0	0	0	0	0	1.43	5.6	0	0	0	5.33	Q9VCY8	ADRL_DROME	Adiponectin receptor protein	adipor	AdipoR CG5315	Drosophila melanogaster (Fruit fly)	DEVELOPMENTAL STAGE: Expressed throughout development and in adult. {ECO:0000269|PubMed:23874700}.		TISSUE SPECIFICITY: In larval and adult brain, expressed in insulin-producing cells and in neurons of the subesophageal region. Also expressed in lateral neurons of the adult brain (at protein level). In third instar larvae, expressed in central nervous system (CNS), imaginal disk, salivary gland, fat body, gut and malphigian tubules. {ECO:0000269|PubMed:23874700}.	adiponectin-activated signaling pathway [GO:0033211]	adiponectin-activated signaling pathway [GO:0033211]; fatty acid oxidation [GO:0019395]; female germ-line stem cell population maintenance [GO:0036099]; glucose homeostasis [GO:0042593]; hormone-mediated signaling pathway [GO:0009755]; positive regulation of insulin secretion [GO:0032024]; triglyceride homeostasis [GO:0070328]	membrane [GO:0016020]; plasma membrane [GO:0005886]	metal ion binding [GO:0046872]; protein-hormone receptor activity [GO:0016500]; signaling receptor activity [GO:0038023]
TRINITY_DN10195_c0_g1	TRINITY_DN10195_c0_g1_i5.p1	sp|P49355|FNTB_BOVIN^sp|P49355|FNTB_BOVIN^Q:1-228 H:282-357^84.211%ID^E:1.84e-39^.^.	FNTB_BOVIN	455.85	193.81	384.03	452.93	232.94	373.91	953.86	577.67	527.27	517.64	338.03	445.68	434.65	429.9	465.62	520.1	462.8	444.55	246.81	189.58	212.47	163.9	180	150.49	102.81	104.13	103.74	P49355	FNTB_BOVIN	Protein farnesyltransferase subunit beta (FTase-beta) (EC 2.5.1.58) (CAAX farnesyltransferase subunit beta) (Ras proteins prenyltransferase subunit beta)	fntb	FNTB	Bos taurus (Bovine)				lipid metabolic process [GO:0006629]	lipid metabolic process [GO:0006629]; protein farnesylation [GO:0018343]	protein farnesyltransferase complex [GO:0005965]	protein farnesyltransferase activity [GO:0004660]; zinc ion binding [GO:0008270]
TRINITY_DN10196_c1_g1	TRINITY_DN10196_c1_g1_i1.p1	sp|Q9QXV1|CBX8_MOUSE^sp|Q9QXV1|CBX8_MOUSE^Q:1-1044 H:1-362^44.737%ID^E:2.57e-55^.^.	CBX8_MOUSE	78.87	33.33	75	421.08	326.88	250.42	45.86	28.47	37.25	3.77	11.9	8.86	13.28	17.66	14.83	25.71	23.91	27.31	75.43	56.1	58.72	53.6	61.67	42.46	52.21	61.38	57.11	Q9QXV1	CBX8_MOUSE	Chromobox protein homolog 8 (Polycomb 3 homolog) (Pc3) (mPc3)	cbx8	Cbx8 Pc3	Mus musculus (Mouse)				cellular response to hydrogen peroxide [GO:0070301]	cellular response to hydrogen peroxide [GO:0070301]; heterochromatin formation [GO:0031507]; negative regulation of transcription by RNA polymerase II [GO:0000122]; positive regulation of cell population proliferation [GO:0008284]; positive regulation of collagen biosynthetic process [GO:0032967]; positive regulation of DNA repair [GO:0045739]	heterochromatin [GO:0000792]; nucleoplasm [GO:0005654]; nucleus [GO:0005634]; PRC1 complex [GO:0035102]	histone H3K27me3 reader activity [GO:0061628]; single-stranded RNA binding [GO:0003727]; ubiquitin-protein transferase activator activity [GO:0097027]
TRINITY_DN101979_c0_g1	TRINITY_DN101979_c0_g1_i3.p1	sp|Q5ZJU3|ASNS_CHICK^sp|Q5ZJU3|ASNS_CHICK^Q:1-1665 H:1-555^74.054%ID^E:0^.^.	ASNS_CHICK	8.9	2.06	7.17	74.97	48.11	62.96	74.01	54.48	42.83	149.4	60.95	91.17	166.69	178.41	165.33	201.73	176.73	171.23	159.83	122.9	141.33	87.49	113.04	97.51	229.84	138.95	140.38	Q5ZJU3	ASNS_CHICK	Asparagine synthetase [glutamine-hydrolyzing] (EC 6.3.5.4) (Glutamine-dependent asparagine synthetase)	asns	ASNS RCJMB04_15l3	Gallus gallus (Chicken)				asparagine biosynthetic process [GO:0006529]	asparagine biosynthetic process [GO:0006529]; cellular response to glucose starvation [GO:0042149]; L-asparagine biosynthetic process [GO:0070981]; negative regulation of apoptotic process [GO:0043066]; positive regulation of mitotic cell cycle [GO:0045931]	cytosol [GO:0005829]	asparagine synthase (glutamine-hydrolyzing) activity [GO:0004066]; ATP binding [GO:0005524]
TRINITY_DN10197_c0_g1	TRINITY_DN10197_c0_g1_i1.p1	sp|A4QNX3|CF089_DANRE^sp|A4QNX3|CF089_DANRE^Q:1-996 H:1-309^55.12%ID^E:1.97e-114^.^.	CF089_DANRE	52.51	14.24	44.6	318.59	153.76	259.2	78.83	42.5	46.77	37.47	25.16	17.16	37.48	50.49	51.77	48.13	42.9	37.58	38.08	38.35	36.78	24.63	27.11	28.7	31.45	34.54	28.88	A4QNX3	CF089_DANRE	Bombesin receptor-activated protein C6orf89 homolog	zgc:162255	zgc:162255	Danio rerio (Zebrafish) (Brachydanio rerio)				chromatin remodeling [GO:0006338]	chromatin remodeling [GO:0006338]; epithelial cell proliferation [GO:0050673]; positive regulation of cell cycle [GO:0045787]; wound healing [GO:0042060]	cytoplasm [GO:0005737]; Golgi membrane [GO:0000139]; midbody [GO:0030496]; plasma membrane [GO:0005886]
TRINITY_DN10198_c0_g1	TRINITY_DN10198_c0_g1_i1.p1	sp|Q8BGV3|TACD2_MOUSE^sp|Q8BGV3|TACD2_MOUSE^Q:67-930 H:29-311^38.488%ID^E:4.58e-56^.^.	TACD2_MOUSE	16936.6	6535.57	13679.4	12805.6	9117.7	11006.2	8682.77	7352.1	4643.71	1812.7	1145.05	1177.97	1629.43	1591.69	1000.98	1160.02	1078.21	1258.58	976.99	514.96	536.96	495.22	747.79	534.4	708.74	693.56	566.05	Q8BGV3	TACD2_MOUSE	Tumor-associated calcium signal transducer 2 (Cell surface glycoprotein Trop-2)	tacstd2	Tacstd2 Trop2	Mus musculus (Mouse)			TISSUE SPECIFICITY: Expressed in kidney, lung, ovary and testis. High levels of expression in immortalized keratinocytes. {ECO:0000269|PubMed:9462726}.	negative regulation of branching involved in ureteric bud morphogenesis [GO:0090191]	negative regulation of branching involved in ureteric bud morphogenesis [GO:0090191]; negative regulation of cell motility [GO:2000146]; negative regulation of epithelial cell migration [GO:0010633]; negative regulation of ruffle assembly [GO:1900028]; negative regulation of stress fiber assembly [GO:0051497]; negative regulation of substrate adhesion-dependent cell spreading [GO:1900025]; positive regulation of stem cell differentiation [GO:2000738]; regulation of epithelial cell proliferation [GO:0050678]; ureteric bud morphogenesis [GO:0060675]	basal plasma membrane [GO:0009925]; extracellular space [GO:0005615]; lateral plasma membrane [GO:0016328]; membrane [GO:0016020]; nucleus [GO:0005634]; plasma membrane [GO:0005886]
TRINITY_DN101997_c0_g1	TRINITY_DN101997_c0_g1_i1.p1	sp|Q9UPW8|UN13A_HUMAN^sp|Q9UPW8|UN13A_HUMAN^Q:4-405 H:1042-1175^67.91%ID^E:2.19e-63^.^.	UN13A_HUMAN	0	16.83	15.01	0	0	0	0	0	2.65	0	0	0	0	0	0	0	0	0	0	0	0	0	0	0	0	0	43.83	Q9UPW8	UN13A_HUMAN	Protein unc-13 homolog A (Munc13-1)	unc13a	UNC13A KIAA1032	Homo sapiens (Human)			TISSUE SPECIFICITY: Expressed in pancreatic islet cells (PubMed:12871971). Expressed in melanocytes (PubMed:23999003). {ECO:0000269|PubMed:12871971, ECO:0000269|PubMed:23999003}.	cell differentiation [GO:0030154]	cell differentiation [GO:0030154]; dense core granule priming [GO:0061789]; neuronal dense core vesicle exocytosis [GO:0099011]; neurotransmitter secretion [GO:0007269]; positive regulation of dendrite extension [GO:1903861]; regulation of synaptic transmission, glutamatergic [GO:0051966]; synaptic transmission, glutamatergic [GO:0035249]; synaptic vesicle docking [GO:0016081]; synaptic vesicle priming [GO:0016082]	neuromuscular junction [GO:0031594]; neuron projection [GO:0043005]; plasma membrane [GO:0005886]; presynaptic active zone [GO:0048786]; presynaptic membrane [GO:0042734]; synaptic vesicle membrane [GO:0030672]; terminal bouton [GO:0043195]	calcium ion binding [GO:0005509]; calmodulin binding [GO:0005516]; diacylglycerol binding [GO:0019992]; phospholipid binding [GO:0005543]; syntaxin-1 binding [GO:0017075]; zinc ion binding [GO:0008270]
TRINITY_DN10199_c0_g1	TRINITY_DN10199_c0_g1_i10.p1	sp|P70379|FGF14_MOUSE^sp|P70379|FGF14_MOUSE^Q:259-795 H:65-243^92.179%ID^E:1.17e-120^.^.	FGF14_MOUSE	3.96	1.92	2.19	10.41	10.12	7.97	2.26	5.04	0	2.27	0	2.21	0	8.48	13.02	20	28.4	38.96	78.32	50.31	57.48	51.74	60.96	46.11	30.48	20.53	21.92	P70379	FGF14_MOUSE	Fibroblast growth factor 14 (FGF-14) (Fibroblast growth factor homologous factor 4) (FHF-4)	fgf14	Fgf14 Fhf4	Mus musculus (Mouse)			TISSUE SPECIFICITY: Brain and testis; widely distributed in the developing nervous system. In adult, high levels in the granular layer of the cerebellum, less in hippocampus and olfactory bulb.	adult locomotory behavior [GO:0008344]	adult locomotory behavior [GO:0008344]; chemical synaptic transmission [GO:0007268]; JNK cascade [GO:0007254]; neuromuscular process [GO:0050905]; positive regulation of sodium ion transport [GO:0010765]; regulation of postsynaptic membrane potential [GO:0060078]; regulation of synaptic plasticity [GO:0048167]; regulation of synaptic vesicle recycling [GO:1903421]	cytosol [GO:0005829]; nucleus [GO:0005634]; synapse [GO:0045202]	growth factor activity [GO:0008083]; heparin binding [GO:0008201]
TRINITY_DN10199_c1_g1	TRINITY_DN10199_c1_g1_i1.p1	sp|B0JZG0|S23A2_XENTR^sp|B0JZG0|S23A2_XENTR^Q:85-1740 H:73-621^49.642%ID^E:0^.^.	S23A2_XENTR	0	0	0	0	0	0	0	0	0	2.01	0.37	0.79	90.08	84.13	51.09	80.44	56.2	61.79	46.36	24.42	27.14	22.11	34.68	38.59	13.35	18.21	15.09	B0JZG0	S23A2_XENTR	Solute carrier family 23 member 2 (Na(+)/L-ascorbic acid transporter 2) (Sodium-dependent vitamin C transporter 2)	slc23a2	slc23a2	Xenopus tropicalis (Western clawed frog) (Silurana tropicalis)				sodium ion transport [GO:0006814]	sodium ion transport [GO:0006814]	plasma membrane [GO:0005886]	symporter activity [GO:0015293]
TRINITY_DN1019_c0_g1	TRINITY_DN1019_c0_g1_i2.p1	sp|O43345|ZN208_HUMAN^sp|O43345|ZN208_HUMAN^Q:1933-4536 H:229-1042^27.374%ID^E:6.16e-91^.^.`sp|O43345|ZN208_HUMAN^sp|O43345|ZN208_HUMAN^Q:1933-4473 H:425-1163^27.049%ID^E:1.25e-82^.^.`sp|O43345|ZN208_HUMAN^sp|O43345|ZN208_HUMAN^Q:1903-4473 H:487-1247^26.328%ID^E:1.14e-79^.^.`sp|O43345|ZN208_HUMAN^sp|O43345|ZN208_HUMAN^Q:2302-4473 H:199-883^27.815%ID^E:1.34e-73^.^.`sp|O43345|ZN208_HUMAN^sp|O43345|ZN208_HUMAN^Q:1933-4401 H:553-1279^26.165%ID^E:1.51e-73^.^.`sp|O43345|ZN208_HUMAN^sp|O43345|ZN208_HUMAN^Q:2350-4473 H:158-827^26.959%ID^E:4.21e-65^.^.`sp|O43345|ZN208_HUMAN^sp|O43345|ZN208_HUMAN^Q:1897-3063 H:933-1271^25.187%ID^E:9.45e-23^.^.`sp|O43345|ZN208_HUMAN^sp|O43345|ZN208_HUMAN^Q:28-654 H:691-912^25.41%ID^E:3.18e-10^.^.`sp|O43345|ZN208_HUMAN^sp|O43345|ZN208_HUMAN^Q:28-654 H:495-688^24.153%ID^E:3.78e-09^.^.`sp|O43345|ZN208_HUMAN^sp|O43345|ZN208_HUMAN^Q:28-1341 H:859-1262^21.535%ID^E:1.18e-08^.^.`sp|O43345|ZN208_HUMAN^sp|O43345|ZN208_HUMAN^Q:28-654 H:339-548^26.027%ID^E:4.35e-08^.^.`sp|O43345|ZN208_HUMAN^sp|O43345|ZN208_HUMAN^Q:28-654 H:635-800^23.697%ID^E:4.64e-06^.^.`sp|O43345|ZN208_HUMAN^sp|O43345|ZN208_HUMAN^Q:28-1341 H:423-842^19.247%ID^E:5.45e-06^.^.	ZN208_HUMAN	5.74	2.3	6.44	110.77	66.09	105.91	211.62	136.87	143.94	117.39	97.37	111.29	134.61	148.16	194.78	263.11	247.97	270.53	188.97	130.07	109.27	61.48	74.59	57.09	51.91	50.89	45.61	O43345	ZN208_HUMAN	Zinc finger protein 208 (Zinc finger protein 91-like)	znf208	ZNF208 ZNF91L	Homo sapiens (Human)			TISSUE SPECIFICITY: Ubiquitous.	regulation of transcription by RNA polymerase II [GO:0006357]	regulation of transcription by RNA polymerase II [GO:0006357]	nucleus [GO:0005634]	DNA binding [GO:0003677]; zinc ion binding [GO:0008270]
TRINITY_DN1019_c0_g2	TRINITY_DN1019_c0_g2_i1.p1	sp|Q8NB50|ZFP62_HUMAN^sp|Q8NB50|ZFP62_HUMAN^Q:1960-3762 H:250-812^32.846%ID^E:3.27e-74^.^.`sp|Q8NB50|ZFP62_HUMAN^sp|Q8NB50|ZFP62_HUMAN^Q:1969-3762 H:141-700^30.918%ID^E:2.81e-70^.^.`sp|Q8NB50|ZFP62_HUMAN^sp|Q8NB50|ZFP62_HUMAN^Q:1960-3738 H:362-886^30.96%ID^E:1.16e-62^.^.`sp|Q8NB50|ZFP62_HUMAN^sp|Q8NB50|ZFP62_HUMAN^Q:3010-3747 H:128-415^33.91%ID^E:2.17e-27^.^.`sp|Q8NB50|ZFP62_HUMAN^sp|Q8NB50|ZFP62_HUMAN^Q:49-1029 H:474-794^26.891%ID^E:1.76e-18^.^.`sp|Q8NB50|ZFP62_HUMAN^sp|Q8NB50|ZFP62_HUMAN^Q:49-1029 H:222-514^26.979%ID^E:2.36e-15^.^.`sp|Q8NB50|ZFP62_HUMAN^sp|Q8NB50|ZFP62_HUMAN^Q:64-1029 H:423-766^26.954%ID^E:2.71e-15^.^.`sp|Q8NB50|ZFP62_HUMAN^sp|Q8NB50|ZFP62_HUMAN^Q:49-1029 H:250-570^23.563%ID^E:1.67e-14^.^.`sp|Q8NB50|ZFP62_HUMAN^sp|Q8NB50|ZFP62_HUMAN^Q:49-987 H:530-862^25.071%ID^E:9.29e-13^.^.`sp|Q8NB50|ZFP62_HUMAN^sp|Q8NB50|ZFP62_HUMAN^Q:49-1029 H:166-430^22.09%ID^E:1.4e-09^.^.	ZFP62_HUMAN	4.39	1.88	8.05	96.49	43.26	115.03	45.48	20.99	21.7	40.45	21.57	21.82	35.19	34.18	49.39	84.63	59.71	65.26	30.16	24.62	19.9	5.75	11.84	6.88	8.72	6.64	8.18	Q8NB50	ZFP62_HUMAN	Zinc finger protein 62 homolog (Zfp-62)	zfp62	ZFP62	Homo sapiens (Human)				regulation of transcription by RNA polymerase II [GO:0006357]	regulation of transcription by RNA polymerase II [GO:0006357]	nucleus [GO:0005634]	zinc ion binding [GO:0008270]
TRINITY_DN1019_c3_g1	TRINITY_DN1019_c3_g1_i2.p1	sp|Q9Y6W5|WASF2_HUMAN^sp|Q9Y6W5|WASF2_HUMAN^Q:1-714 H:1-243^74.286%ID^E:6.78e-112^.^.`sp|Q9Y6W5|WASF2_HUMAN^sp|Q9Y6W5|WASF2_HUMAN^Q:1255-1389 H:435-479^82.222%ID^E:2.12e-13^.^.	WASF2_HUMAN	1000.82	360.79	889.42	749.57	345.92	493.12	530.31	353.54	357.69	241.09	153.49	151.12	201.53	222.86	168.24	187.05	159.51	197.03	79.96	65.75	58.03	68.16	80.99	44.55	87.13	88.85	115.48	Q9Y6W5	WASF2_HUMAN	Actin-binding protein WASF2 (Protein WAVE-2) (Verprolin homology domain-containing protein 2) (Wiskott-Aldrich syndrome protein family member 2) (WASP family protein member 2)	wasf2	WASF2 WAVE2	Homo sapiens (Human)			TISSUE SPECIFICITY: Expressed in all tissues with strongest expression in placenta, lung, and peripheral blood leukocytes, but not in skeletal muscle. {ECO:0000269|PubMed:10381382}.	actin cytoskeleton organization [GO:0030036]	actin cytoskeleton organization [GO:0030036]; actin filament-based movement [GO:0030048]; adenylate cyclase-modulating G protein-coupled receptor signaling pathway [GO:0007188]; ameboidal-type cell migration [GO:0001667]; angiogenesis [GO:0001525]; endocytosis [GO:0006897]; lamellipodium assembly [GO:0030032]; lamellipodium morphogenesis [GO:0072673]; megakaryocyte development [GO:0035855]; negative regulation of stress fiber assembly [GO:0051497]; neuron migration [GO:0001764]; positive regulation of Arp2/3 complex-mediated actin nucleation [GO:2000601]; positive regulation of lamellipodium assembly [GO:0010592]; postsynaptic actin cytoskeleton organization [GO:0098974]; Rac protein signal transduction [GO:0016601]	actin cytoskeleton [GO:0015629]; basolateral plasma membrane [GO:0016323]; cell-cell junction [GO:0005911]; cytosol [GO:0005829]; early endosome [GO:0005769]; extracellular exosome [GO:0070062]; lamellipodium [GO:0030027]; protein-containing complex [GO:0032991]; ruffle [GO:0001726]; SCAR complex [GO:0031209]; synapse [GO:0045202]	actin binding [GO:0003779]; Arp2/3 complex binding [GO:0071933]; cadherin binding [GO:0045296]; protein kinase A binding [GO:0051018]; protein kinase A regulatory subunit binding [GO:0034237]; SH3 domain binding [GO:0017124]
TRINITY_DN101_c0_g1	TRINITY_DN101_c0_g1_i1.p1	sp|Q4VBI7|STX18_DANRE^sp|Q4VBI7|STX18_DANRE^Q:1-969 H:1-314^71.56%ID^E:3.53e-168^.^.	STX18_DANRE	57.46	36.4	35.76	175.13	114.73	121.4	285.35	201.25	207.74	145.03	136.85	127.33	105.08	104.76	95.35	121.91	136.09	113.22	90.81	72.54	70.95	46.28	64.36	46.43	31.78	35.68	39.79	Q4VBI7	STX18_DANRE	Syntaxin-18	stx18	stx18 zgc:112326	Danio rerio (Zebrafish) (Brachydanio rerio)				intracellular protein transport [GO:0006886]	intracellular protein transport [GO:0006886]; retrograde vesicle-mediated transport, Golgi to endoplasmic reticulum [GO:0006890]	endoplasmic reticulum [GO:0005783]; endoplasmic reticulum membrane [GO:0005789]; SNARE complex [GO:0031201]	SNAP receptor activity [GO:0005484]
TRINITY_DN102008_c2_g1	TRINITY_DN102008_c2_g1_i6.p1	sp|Q0VE29|SAM12_MOUSE^sp|Q0VE29|SAM12_MOUSE^Q:55-561 H:3-161^57.396%ID^E:1.41e-61^.^.	SAM12_MOUSE	51.99	18.23	101.98	281.15	176.51	108.3	52.44	27.01	21.7	11.38	16.57	9.45	8	4.73	0	0	3.11	0	4.38	2.96	0	1.53	0	4.48	1.43	7.09	1.42	Q0VE29	SAM12_MOUSE	Sterile alpha motif domain-containing protein 12 (SAM domain-containing protein 12)	samd12	Samd12	Mus musculus (Mouse)				#VALUE!
TRINITY_DN10202_c0_g1	TRINITY_DN10202_c0_g1_i1.p1	sp|Q14978|NOLC1_HUMAN^sp|Q14978|NOLC1_HUMAN^Q:2563-2826 H:610-699^74.444%ID^E:7.53e-34^.^.`sp|Q14978|NOLC1_HUMAN^sp|Q14978|NOLC1_HUMAN^Q:19-192 H:10-67^46.552%ID^E:1.42e-08^.^.	NOLC1_HUMAN	886.43	292.04	739.95	593.13	243.07	471.75	1016.63	677.47	593.15	396.08	306.92	362.7	367.68	356.29	262.29	244.59	231.16	253.86	121	100.92	84.82	58.43	57.96	42.79	39.36	39.92	41.34	Q14978	NOLC1_HUMAN	Nucleolar and coiled-body phosphoprotein 1 (140 kDa nucleolar phosphoprotein) (Nopp140) (Hepatitis C virus NS5A-transactivated protein 13) (HCV NS5A-transactivated protein 13) (Nucleolar 130 kDa protein) (Nucleolar phosphoprotein p130)	nolc1	NOLC1 KIAA0035 NS5ATP13	Homo sapiens (Human)				mitotic cell cycle [GO:0000278]	mitotic cell cycle [GO:0000278]; neural crest cell development [GO:0014032]; neural crest formation [GO:0014029]; nucleolus organization [GO:0007000]; regulation of translation [GO:0006417]; rRNA processing [GO:0006364]	Cajal body [GO:0015030]; cytoplasm [GO:0005737]; fibrillar center [GO:0001650]; nucleolus [GO:0005730]; nucleoplasm [GO:0005654]	ATP binding [GO:0005524]; GTP binding [GO:0005525]; molecular function inhibitor activity [GO:0140678]; protein heterodimerization activity [GO:0046982]; protein-macromolecule adaptor activity [GO:0030674]; RNA binding [GO:0003723]
TRINITY_DN10203_c1_g1	TRINITY_DN10203_c1_g1_i10.p1	sp|Q9I919|GPR85_DANRE^sp|Q9I919|GPR85_DANRE^Q:19-1131 H:1-371^98.652%ID^E:0^.^.	GPR85_DANRE	0	0	0	1.75	0.82	0	2.28	0	0	0	0	0.67	0.67	1.33	10.12	70.94	70.69	65.34	128.72	92.2	83.6	33.39	39.12	52.88	15.04	35.87	26.55	Q9I919	GPR85_DANRE	Probable G protein-coupled receptor 85 (Super conserved receptor expressed in brain 2) (zSREB2)	gpr85	gpr85 sreb2 si:dkey-223l3.1	Danio rerio (Zebrafish) (Brachydanio rerio)				#VALUE!		plasma membrane [GO:0005886]	G protein-coupled receptor activity [GO:0004930]
TRINITY_DN10204_c2_g3	TRINITY_DN10204_c2_g3_i1.p1	sp|D2CLZ9|ATOH8_DANRE^sp|D2CLZ9|ATOH8_DANRE^Q:610-972 H:149-266^79.339%ID^E:3.39e-54^.^.	ATOH8_DANRE	0	0	0	11.49	8.79	9.6	23.62	17.32	22.81	32.84	22.09	20.88	57.06	50.2	23.43	43.23	39.43	25.52	15.53	17.88	12.25	20.75	20.37	11.36	19.43	23.94	13.44	D2CLZ9	ATOH8_DANRE	Transcription factor atoh8 (Atonal bHLH transcription factor 8) (Protein atonal homolog 8)	atoh8	atoh8 zgc:158314	Danio rerio (Zebrafish) (Brachydanio rerio)	DEVELOPMENTAL STAGE: Weakly expressed in the heart tube at 30 hours post-fertilization (PubMed:23836893). Expressed at as early as epiboly stage, and is broadly distributed till early segmentation stage and in developing retina and skeletal muscle. In the eye, expression is detected in the optic primordium at the 6-somite stage and is steadily expressed during the invagination of the optic vesicle from its initiation to its expansion to the lens rudiment. In skeletal muscle, a faint signal is detected in muscle precursor cells at the early segmentation period, and in ventral somites from the 21-somite to 24 hour post fertilization stage. Expression decreases sharply during 36 to 48 hour post fertilization stage while it reaches its highest level at about 72 hour post fertilization stage. During this period, the distribution extends to the dorsal somites. In addition also appeared in the brain and neural crest cell (PubMed:20532172). {ECO:0000269|PubMed:20532172, ECO:0000269|PubMed:23836893}.			anatomical structure morphogenesis [GO:0009653]	anatomical structure morphogenesis [GO:0009653]; cell differentiation [GO:0030154]; heart development [GO:0007507]; heart looping [GO:0001947]; nervous system development [GO:0007399]; positive regulation of transcription by RNA polymerase II [GO:0045944]; regulation of neural retina development [GO:0061074]; regulation of skeletal muscle cell differentiation [GO:2001014]; swim bladder formation [GO:0048797]	cytoplasm [GO:0005737]; nuclear speck [GO:0016607]; nucleus [GO:0005634]	DNA-binding transcription factor activity [GO:0003700]; E-box binding [GO:0070888]; protein dimerization activity [GO:0046983]
TRINITY_DN102053_c0_g1	TRINITY_DN102053_c0_g1_i2.p1	sp|Q6P2Y2|DAW1_XENTR^sp|Q6P2Y2|DAW1_XENTR^Q:1-1239 H:2-414^73.85%ID^E:0^.^.	DAW1_XENTR	0	0	0	0	0	0	0	0	0	3.08	8.01	1.81	1.2	4.78	10.89	6.61	8.88	3.7	1.11	1.12	0	0.58	0	0	0	0	0.53	Q6P2Y2	DAW1_XENTR	Dynein assembly factor with WD repeat domains 1 (Outer row dynein assembly protein 16 homolog) (WD repeat-containing protein 69)	daw1	daw1 wdr69	Xenopus tropicalis (Western clawed frog) (Silurana tropicalis)				intraciliary transport [GO:0042073]	intraciliary transport [GO:0042073]; outer dynein arm assembly [GO:0036158]	ciliary basal body [GO:0036064]; cilium [GO:0005929]; cytoplasm [GO:0005737]; motile cilium [GO:0031514]
TRINITY_DN102065_c0_g1	TRINITY_DN102065_c0_g1_i2.p1	sp|O43173|SIA8C_HUMAN^sp|O43173|SIA8C_HUMAN^Q:106-1104 H:47-380^79.641%ID^E:0^.^.	SIA8C_HUMAN	0	0	0	0	0	0	0	0	0	0	0	0	2.07	0	2.78	11.7	8.82	13.44	19.09	25.62	14.7	7.93	9.73	15.65	6.19	16.88	12.14	O43173	SIA8C_HUMAN	Alpha-N-acetylneuraminate alpha-2,8-sialyltransferase ST8SIA3 (EC 2.4.3.-) (Alpha-2,8-sialyltransferase 8C) (Alpha-2,8-sialyltransferase III) (Ganglioside GD3 synthase ST8SIA3) (EC 2.4.3.8) (ST8 alpha-N-acetyl-neuraminide alpha-2,8-sialyltransferase 3) (Sia-a2,3-Gal-b1,4-Glc-NAc-R:a2,8-sialyltransferase) (hST8Sia III) (Sialyltransferase 8C) (SIAT8-C) (Sialyltransferase St8Sia III) (ST8SiaIII)	st8sia3	ST8SIA3 SIAT8C	Homo sapiens (Human)			TISSUE SPECIFICITY: Expressed in fetal and adult brain and fetal liver. {ECO:0000269|PubMed:9826427}.	ganglioside biosynthetic process [GO:0001574]	ganglioside biosynthetic process [GO:0001574]; glycoprotein metabolic process [GO:0009100]; glycosphingolipid biosynthetic process [GO:0006688]; N-glycan processing [GO:0006491]; oligosaccharide metabolic process [GO:0009311]; protein glycosylation [GO:0006486]; sialylation [GO:0097503]	Golgi membrane [GO:0000139]	alpha-N-acetylneuraminate alpha-2,8-sialyltransferase activity [GO:0003828]; identical protein binding [GO:0042802]; sialic acid binding [GO:0033691]
TRINITY_DN102065_c0_g2	TRINITY_DN102065_c0_g2_i1.p1	sp|O43173|SIA8C_HUMAN^sp|O43173|SIA8C_HUMAN^Q:1-1152 H:6-380^74.286%ID^E:0^.^.	SIA8C_HUMAN	0	0	0	0.88	4.95	0	2.3	0	1.43	3.46	0	2.72	13.87	6.52	17.82	7.86	10.98	15.68	19.38	10.36	10.33	3.81	8.65	5.12	6.07	4.17	10.39	O43173	SIA8C_HUMAN	Alpha-N-acetylneuraminate alpha-2,8-sialyltransferase ST8SIA3 (EC 2.4.3.-) (Alpha-2,8-sialyltransferase 8C) (Alpha-2,8-sialyltransferase III) (Ganglioside GD3 synthase ST8SIA3) (EC 2.4.3.8) (ST8 alpha-N-acetyl-neuraminide alpha-2,8-sialyltransferase 3) (Sia-a2,3-Gal-b1,4-Glc-NAc-R:a2,8-sialyltransferase) (hST8Sia III) (Sialyltransferase 8C) (SIAT8-C) (Sialyltransferase St8Sia III) (ST8SiaIII)	st8sia3	ST8SIA3 SIAT8C	Homo sapiens (Human)			TISSUE SPECIFICITY: Expressed in fetal and adult brain and fetal liver. {ECO:0000269|PubMed:9826427}.	ganglioside biosynthetic process [GO:0001574]	ganglioside biosynthetic process [GO:0001574]; glycoprotein metabolic process [GO:0009100]; glycosphingolipid biosynthetic process [GO:0006688]; N-glycan processing [GO:0006491]; oligosaccharide metabolic process [GO:0009311]; protein glycosylation [GO:0006486]; sialylation [GO:0097503]	Golgi membrane [GO:0000139]	alpha-N-acetylneuraminate alpha-2,8-sialyltransferase activity [GO:0003828]; identical protein binding [GO:0042802]; sialic acid binding [GO:0033691]
TRINITY_DN102074_c1_g1	TRINITY_DN102074_c1_g1_i1.p1	sp|Q13217|DNJC3_HUMAN^sp|Q13217|DNJC3_HUMAN^Q:70-1488 H:23-504^59.298%ID^E:0^.^.	DNJC3_HUMAN	381.54	125.3	354.28	496	405.77	488.43	161.25	140.56	108.57	56.21	46.13	49.78	48.29	58.46	82.66	71.58	65.72	80.54	46.59	38.2	34.89	32.83	41.52	23.66	40.87	39.3	42.56	Q13217	DNJC3_HUMAN	DnaJ homolog subfamily C member 3 (Endoplasmic reticulum DNA J domain-containing protein 6) (ER-resident protein ERdj6) (ERdj6) (Interferon-induced, double-stranded RNA-activated protein kinase inhibitor) (Protein kinase inhibitor of 58 kDa) (Protein kinase inhibitor p58)	dnajc3	DNAJC3 P58IPK PRKRI	Homo sapiens (Human)		INDUCTION: Up-regulated during an endoplasmic reticulum stress via ATF6. Activated in response to infection by influenza virus through the dissociation of DNAJB1. Down-regulated by DNAJB1 and THAP12. {ECO:0000269|PubMed:12601012, ECO:0000269|PubMed:9447982, ECO:0000269|PubMed:9920933}.	TISSUE SPECIFICITY: Widely expressed with high level in the pancreas and testis. Also expressed in cell lines with different levels. {ECO:0000269|PubMed:8666242}.	cellular response to cold [GO:0070417]	cellular response to cold [GO:0070417]; defense response to virus [GO:0051607]; negative regulation of apoptotic process [GO:0043066]; negative regulation of endoplasmic reticulum stress-induced eIF2 alpha phosphorylation [GO:1903912]; negative regulation of translation in response to endoplasmic reticulum stress [GO:1902010]; positive regulation of translation initiation in response to endoplasmic reticulum stress [GO:0036494]; protein folding in endoplasmic reticulum [GO:0034975]; proteolysis involved in protein catabolic process [GO:0051603]; response to unfolded protein [GO:0006986]	azurophil granule lumen [GO:0035578]; cytoplasm [GO:0005737]; cytosol [GO:0005829]; endoplasmic reticulum [GO:0005783]; endoplasmic reticulum lumen [GO:0005788]; extracellular exosome [GO:0070062]; extracellular region [GO:0005576]; extracellular vesicle [GO:1903561]; membrane [GO:0016020]	misfolded protein binding [GO:0051787]; protein kinase binding [GO:0019901]; protein kinase inhibitor activity [GO:0004860]; protein-folding chaperone binding [GO:0051087]
TRINITY_DN10207_c0_g1	TRINITY_DN10207_c0_g1_i14.p1	sp|Q9R1V4|ADA11_MOUSE^sp|Q9R1V4|ADA11_MOUSE^Q:1-1026 H:407-746^68.421%ID^E:5.88e-170^.^.	ADA11_MOUSE	22.94	8.21	48.25	44.37	9.04	22.79	10.89	4.07	4.63	18.14	3.96	13.61	14.03	14.2	7.53	7.91	5.1	8.88	11.18	7.29	9.95	17.36	21.31	7.35	15.79	10.24	19.64	Q9R1V4	ADA11_MOUSE	Disintegrin and metalloproteinase domain-containing protein 11 (ADAM 11) (Metalloproteinase-like, disintegrin-like, and cysteine-rich protein) (MDC)	adam11	Adam11 Mdc	Mus musculus (Mouse)	DEVELOPMENTAL STAGE: Abundantly expressed in the neural crest-derived structures with low expression in the neural tube at 10 dpc (PubMed:12088751). Expressed in the dorsal root ganglia from 10 to 17 dpc (PubMed:12088751). Expression in the neural tube increases from 11 dpc to 13dpc, at 13 dpc expression is particularly abundant in the diencephalon, brainstem and spinal cord (PubMed:12088751). Expression increases from 13 dpc to postnatal day 1.5 (P1.5) in the telencephalon, whereas expression in the diencephalic and brainstem decreases over this period (PubMed:12088751). Expressed weakly in the developing heart at 13dpc but not at later developmental stages (PubMed:12088751). Expressed weaky in the kidney from 13dpc through to adulthood (PubMed:12088751). Initially expressed in the retinae at 15 dpc, expression is maintained through to adulthood (PubMed:12088751). Abundantly expressed in brown fat beginning at 17 dpc, expression levels are reduced to a low level at P1.5 (PubMed:12088751). {ECO:0000269|PubMed:12088751}.		TISSUE SPECIFICITY: Abundantly expressed in cerebellar cortex basket cell terminals and pinceaux, weakly expressed in Purkinje cells (at protein level) (PubMed:26269648). Weakly expressed in the heart (PubMed:10433968). Abundantly in expressed in neurons throughout the central nervous system including the telencephalon, diencephalic and brainstem nuclei, cerebellum and spinal cord (PubMed:10433968, PubMed:12088751). Expressed in the peripheral nervous system trigeminal and dorsal root ganglia (PubMed:12088751). Expressed in the ganglion and bipolar cells of the retinae and weakly in the cornea of the eyes (PubMed:12088751). Expressed in the hepatocytes of the parenchyma and hepatic lobules of the liver (PubMed:10433968, PubMed:12088751). Expressed in distinct focal areas in the juxtamedullary cortex of the kidney (PubMed:12088751). Expressed in spermatocytes in the seminiferous tubules of the testes (PubMed:10433968, PubMed:12088751). Expressed in the stratum spinosum of the stratified squamous epithelia of the tongue and esophagus (PubMed:12088751). {ECO:0000269|PubMed:10433968, ECO:0000269|PubMed:12088751, ECO:0000269|PubMed:26269648}.	behavioral response to acetic acid induced pain [GO:0061367]	behavioral response to acetic acid induced pain [GO:0061367]; behavioral response to formalin induced pain [GO:0061368]; establishment of protein localization [GO:0045184]; multicellular organismal response to stress [GO:0033555]; proteolysis [GO:0006508]	axon [GO:0030424]; perikaryon [GO:0043204]; presynaptic membrane [GO:0042734]	metalloendopeptidase activity [GO:0004222]
TRINITY_DN102084_c0_g1	TRINITY_DN102084_c0_g1_i1.p1	sp|O00482|NR5A2_HUMAN^sp|O00482|NR5A2_HUMAN^Q:31-1347 H:71-506^62.585%ID^E:0^.^.	NR5A2_HUMAN	0	0	0.54	0	0	0	0	3.13	3.48	0	0	0	0	1.09	3.87	11.54	3.79	3.38	3.55	3.06	2.03	0	0.52	0.52	0	0	0	O00482	NR5A2_HUMAN	Nuclear receptor subfamily 5 group A member 2 (Alpha-1-fetoprotein transcription factor) (B1-binding factor) (hB1F) (CYP7A promoter-binding factor) (Hepatocytic transcription factor) (Liver receptor homolog 1) (LRH-1)	nr5a2	NR5A2 B1F CPF FTF	Homo sapiens (Human)			TISSUE SPECIFICITY: Abundantly expressed in pancreas, less in liver, very low levels in heart and lung. Expressed in the Hep-G2 cell line (PubMed:9786908). Isoform 1 and isoform 2 seem to be present in fetal and adult liver and Hep-G2 cells (PubMed:10359768). {ECO:0000269|PubMed:10359768, ECO:0000269|PubMed:9786908}.	acinar cell differentiation [GO:0090425]	acinar cell differentiation [GO:0090425]; bile acid metabolic process [GO:0008206]; calcineurin-mediated signaling [GO:0097720]; cartilage development [GO:0051216]; cellular response to leukemia inhibitory factor [GO:1990830]; cholesterol homeostasis [GO:0042632]; chromatin remodeling [GO:0006338]; embryo development ending in birth or egg hatching [GO:0009792]; embryonic cleavage [GO:0040016]; exocrine pancreas development [GO:0031017]; homeostatic process [GO:0042592]; hormone-mediated signaling pathway [GO:0009755]; inner cell mass cell differentiation [GO:0001826]; morula formation [GO:0140001]; negative regulation of chondrocyte differentiation [GO:0032331]; negative regulation of inflammatory response [GO:0050728]; neurogenesis [GO:0022008]; pancreas morphogenesis [GO:0061113]; positive regulation of DNA-templated transcription [GO:0045893]; positive regulation of glucocorticoid biosynthetic process [GO:0031948]; positive regulation of stem cell differentiation [GO:2000738]; positive regulation of T cell activation [GO:0050870]; positive regulation of T cell anergy [GO:0002669]; positive regulation of T cell proliferation [GO:0042102]; positive regulation of tendon cell differentiation [GO:2001051]; positive regulation of transcription by RNA polymerase II [GO:0045944]; positive regulation of viral genome replication [GO:0045070]; primary ovarian follicle growth [GO:0001545]; regulation of DNA-templated transcription [GO:0006355]; regulation of transcription by RNA polymerase II [GO:0006357]; Sertoli cell development [GO:0060009]; somatic stem cell population maintenance [GO:0035019]; spermatogenesis [GO:0007283]; tissue development [GO:0009888]; zygotic genome activation [GO:0141064]	chromatin [GO:0000785]; cytoplasm [GO:0005737]; nucleoplasm [GO:0005654]; nucleus [GO:0005634]; RNA polymerase II transcription regulator complex [GO:0090575]	chromatin binding [GO:0003682]; DNA binding [GO:0003677]; DNA-binding transcription activator activity, RNA polymerase II-specific [GO:0001228]; DNA-binding transcription factor activity [GO:0003700]; DNA-binding transcription factor activity, RNA polymerase II-specific [GO:0000981]; nuclear receptor activity [GO:0004879]; phospholipid binding [GO:0005543]; RNA polymerase II cis-regulatory region sequence-specific DNA binding [GO:0000978]; sequence-specific DNA binding [GO:0043565]; sequence-specific double-stranded DNA binding [GO:1990837]; transcription cis-regulatory region binding [GO:0000976]; transcription coregulator binding [GO:0001221]; zinc ion binding [GO:0008270]
TRINITY_DN10208_c0_g1	TRINITY_DN10208_c0_g1_i18.p2	sp|P10394|POL4_DROME^sp|P10394|POL4_DROME^Q:1-819 H:970-1236^31.022%ID^E:2.48e-33^.^.`sp|P10394|POL4_DROME^sp|P10394|POL4_DROME^Q:865-1476 H:216-434^25.571%ID^E:5.5e-10^.^.	POL4_DROME	6.97	6.5	15.29	12.38	3.47	8.42	41.87	13.61	39.46	25.07	34.65	41.06	17.94	21.56	17	6.2	7.22	5.57	4.39	4.35	4.76	0	2.05	1.97	5.35	3.59	2.02	P10394	POL4_DROME	Retrovirus-related Pol polyprotein from transposon 412 [Includes: Protease (EC 3.4.23.-); Reverse transcriptase (EC 2.7.7.49); Endonuclease]	pol	POL ORF3	Drosophila melanogaster (Fruit fly)				DNA integration [GO:0015074]	DNA integration [GO:0015074]; proteolysis [GO:0006508]	DNA polymerase complex [GO:0042575]	aspartic-type endopeptidase activity [GO:0004190]; endonuclease activity [GO:0004519]; nucleic acid binding [GO:0003676]; RNA-directed DNA polymerase activity [GO:0003964]
TRINITY_DN10209_c0_g2	TRINITY_DN10209_c0_g2_i1.p1	sp|Q8CAA7|PGM2L_MOUSE^sp|Q8CAA7|PGM2L_MOUSE^Q:49-1854 H:19-616^49.507%ID^E:0^.^.	PGM2L_MOUSE	57.3	5.52	117.16	0	0	0	4.83	0	16.75	0.39	53.4	11.5	0	0	0	0	0	0	0	0	0	0.36	6.8	0	0	0	4.46	Q8CAA7	PGM2L_MOUSE	Glucose 1,6-bisphosphate synthase (EC 2.7.1.106) (Phosphoglucomutase-2-like 1)	pgm2l1	Pgm2l1	Mus musculus (Mouse)			TISSUE SPECIFICITY: Expressed at highest levels in the brain and testis, at intermediate levels in thymus, spleen, lung and skeletal muscle, and at lowest levels in kidney, liver and heart. {ECO:0000269|PubMed:17804405}.	glucose metabolic process [GO:0006006]	glucose metabolic process [GO:0006006]	cytosol [GO:0005829]	glucose-1,6-bisphosphate synthase activity [GO:0047933]; intramolecular phosphotransferase activity [GO:0016868]; metal ion binding [GO:0046872]
TRINITY_DN1020_c0_g1	TRINITY_DN1020_c0_g1_i11.p1	sp|A6QP81|MT21C_BOVIN^sp|A6QP81|MT21C_BOVIN^Q:313-1086 H:22-247^43.411%ID^E:6.62e-66^.^.	MT21C_BOVIN	0	0	0	0	0.98	3.85	0	0	0	0	0	1.61	12.99	30.39	72.58	163.67	131.58	144.46	584.2	607.21	638.19	1044.32	1203.26	979.79	1034.68	1000.86	646.97	A6QP81	MT21C_BOVIN	Protein-lysine methyltransferase METTL21C (EC 2.1.1.-) (Methyltransferase-like protein 21C)	mettl21c	METTL21C	Bos taurus (Bovine)				protein methylation [GO:0006479]	protein methylation [GO:0006479]	cytoplasm [GO:0005737]; nucleus [GO:0005634]; protein-containing complex [GO:0032991]	heat shock protein binding [GO:0031072]; protein methyltransferase activity [GO:0008276]; protein-lysine N-methyltransferase activity [GO:0016279]
TRINITY_DN102106_c0_g1	TRINITY_DN102106_c0_g1_i6.p1	sp|Q3E7Y3|RS22B_YEAST^sp|Q3E7Y3|RS22B_YEAST^Q:34-417 H:1-128^74.219%ID^E:9.35e-69^.^.	RS22B_YEAST	2.54	0	7.59	0	0	0	70.33	72.36	69.76	34.08	36.37	40.15	223.52	239.12	15.81	5.01	0	0	2.34	0	0	0	0	0	0	0	0	Q3E7Y3	RS22B_YEAST	Small ribosomal subunit protein uS8B (40S ribosomal protein S22-B) (RP50) (S24) (YP58) (YS22)	rps22b	RPS22B RPS24B YLR367W L8039.6	Saccharomyces cerevisiae (strain ATCC 204508 / S288c) (Baker's yeast)				cytoplasmic translation [GO:0002181]	cytoplasmic translation [GO:0002181]	cytosol [GO:0005829]; cytosolic small ribosomal subunit [GO:0022627]	structural constituent of ribosome [GO:0003735]
TRINITY_DN10210_c0_g1	TRINITY_DN10210_c0_g1_i1.p1	sp|P35249|RFC4_HUMAN^sp|P35249|RFC4_HUMAN^Q:1-1071 H:1-362^72.376%ID^E:0^.^.	RFC4_HUMAN	150.94	55.05	124.9	332.22	208.32	394.45	900.03	546.05	549.82	528.32	353.1	455.67	591.37	572.31	581.84	531.85	484.22	508.71	195.86	163.3	133.81	67.77	57.41	65.53	61.55	61.52	61.06	P35249	RFC4_HUMAN	Replication factor C subunit 4 (Activator 1 37 kDa subunit) (A1 37 kDa subunit) (Activator 1 subunit 4) (Replication factor C 37 kDa subunit) (RF-C 37 kDa subunit) (RFC37)	rfc4	RFC4	Homo sapiens (Human)				DNA repair [GO:0006281]	DNA repair [GO:0006281]; DNA strand elongation involved in DNA replication [GO:0006271]; DNA-templated DNA replication [GO:0006261]; positive regulation of DNA-directed DNA polymerase activity [GO:1900264]	Ctf18 RFC-like complex [GO:0031390]; DNA replication factor C complex [GO:0005663]; Elg1 RFC-like complex [GO:0031391]; nucleoplasm [GO:0005654]; nucleus [GO:0005634]	ATP binding [GO:0005524]; ATP hydrolysis activity [GO:0016887]; DNA binding [GO:0003677]; enzyme binding [GO:0019899]
TRINITY_DN10212_c0_g2	TRINITY_DN10212_c0_g2_i1.p1	sp|B1WBU5|SBK2_RAT^sp|B1WBU5|SBK2_RAT^Q:10-1017 H:37-329^37.092%ID^E:6.13e-62^.^.	SBK2_RAT	0	0	0	0	0	0	0.75	0	0	12.28	4.43	1.34	7.34	3.97	6.77	6.65	7.21	5.47	3.69	2.48	3.7	7.66	10.03	6.3	17.93	13.9	32.88	B1WBU5	SBK2_RAT	Serine/threonine-protein kinase SBK2 (EC 2.7.11.1) (SH3 domain-binding kinase family member 2)	sbk2	Sbk2	Rattus norvegicus (Rat)				MAPK cascade [GO:0000165]	MAPK cascade [GO:0000165]		ATP binding [GO:0005524]; MAP kinase kinase activity [GO:0004708]; protein serine kinase activity [GO:0106310]; protein serine/threonine kinase activity [GO:0004674]
TRINITY_DN102134_c1_g1	TRINITY_DN102134_c1_g1_i1.p1	sp|P0C1T0|MMEL1_RAT^sp|P0C1T0|MMEL1_RAT^Q:7-1509 H:195-759^24.744%ID^E:4.41e-22^.^.	MMEL1_RAT	6.12	11.92	21.58	0	0	0	0	0	3.51	0.96	18.07	0	0	0	0	0.48	0	0	0	0	0	0.45	2.68	0	0	0	0	P0C1T0	MMEL1_RAT	Membrane metallo-endopeptidase-like 1 (EC 3.4.24.11) (NEP2(m)) (Neprilysin II) (NEPII) (Neprilysin-2) (NEP2) (NL2) [Cleaved into: Membrane metallo-endopeptidase-like 1, soluble form (Neprilysin-2 secreted) (NEP2(s))]	mmel1	Mmel1 Mell1 Nep2	Rattus norvegicus (Rat)			TISSUE SPECIFICITY: Specifically expressed in testis and central nervous system (CNS) (at protein level). Restricted to developing and differentiating fields of the CNS. The soluble form is expressed in round spermatides. {ECO:0000269|PubMed:10814502, ECO:0000269|PubMed:12710972}.	protein processing [GO:0016485]	protein processing [GO:0016485]; proteolysis [GO:0006508]	endoplasmic reticulum [GO:0005783]; extracellular space [GO:0005615]; Golgi apparatus [GO:0005794]; membrane [GO:0016020]; plasma membrane [GO:0005886]	endopeptidase activity [GO:0004175]; metalloendopeptidase activity [GO:0004222]; zinc ion binding [GO:0008270]
TRINITY_DN10213_c0_g1	TRINITY_DN10213_c0_g1_i6.p1	sp|P04323|POL3_DROME^sp|P04323|POL3_DROME^Q:1294-3186 H:216-886^28.761%ID^E:3.02e-82^.^.	POL3_DROME	179.84	66.52	138.79	31.85	26.61	18.38	116.35	117.49	120.56	135.01	157.06	107.21	205.69	143.93	153.37	139.57	136.91	93.03	150.03	120.94	98.73	41.93	70.04	64.59	78.86	100.8	113.21	P04323	POL3_DROME	Retrovirus-related Pol polyprotein from transposon 17.6 [Includes: Protease (EC 3.4.23.-); Reverse transcriptase (EC 2.7.7.49); Endonuclease]	pol	pol	Drosophila melanogaster (Fruit fly)				DNA integration [GO:0015074]	DNA integration [GO:0015074]; proteolysis [GO:0006508]	DNA polymerase complex [GO:0042575]	aspartic-type endopeptidase activity [GO:0004190]; endonuclease activity [GO:0004519]; nucleic acid binding [GO:0003676]; RNA-directed DNA polymerase activity [GO:0003964]
TRINITY_DN10214_c0_g1	TRINITY_DN10214_c0_g1_i3.p1	sp|Q9QXE5|TSSP_MOUSE^sp|Q9QXE5|TSSP_MOUSE^Q:1-573 H:208-411^29.327%ID^E:1.07e-10^.^.	TSSP_MOUSE	0	80.3	0	0	0	0	3.54	0	34.31	1.59	13.27	0	0	0	0	0	0	0	15.71	0	1.46	4.49	11.69	0	0	0	0	Q9QXE5	TSSP_MOUSE	Thymus-specific serine protease (EC 3.4.-.-) (Serine protease 16)	prss16	Prss16 Tssp	Mus musculus (Mouse)	DEVELOPMENTAL STAGE: Expressed in developing thymus at 14 to 18 dpc, with maximal expression at 16 dpc.		TISSUE SPECIFICITY: Expressed predominantly in cortical thymic epithelial cells, with highest expression around vessels and the thymic capsule.	proteolysis [GO:0006508]	proteolysis [GO:0006508]	endosome [GO:0005768]; lysosome [GO:0005764]	serine-type exopeptidase activity [GO:0070008]
TRINITY_DN102156_c0_g2	TRINITY_DN102156_c0_g2_i1.p1	sp|Q9JI85|NUCB2_RAT^sp|Q9JI85|NUCB2_RAT^Q:7-618 H:140-343^52.451%ID^E:1.99e-40^.^.	NUCB2_RAT	11.29	0	11.24	0	0	0	0	0	2.18	1.06	20.64	2.07	0	0	0	0	0	0	0	0	0	0.99	1.95	0	0	0	1.83	Q9JI85	NUCB2_RAT	Nucleobindin-2 (DNA-binding protein NEFA) (Prepronesfatin) [Cleaved into: Nesfatin-1]	nucb2	Nucb2 Nefa	Rattus norvegicus (Rat)				insulin metabolic process [GO:1901142]	insulin metabolic process [GO:1901142]; negative regulation of appetite [GO:0032099]; negative regulation of cAMP/PKA signal transduction [GO:0141162]; negative regulation of fat cell differentiation [GO:0045599]; negative regulation of glucagon secretion [GO:0070093]; negative regulation of insulin receptor signaling pathway [GO:0046627]; positive regulation of fatty acid oxidation [GO:0046321]; positive regulation of testosterone secretion [GO:2000845]; response to glucose [GO:0009749]; response to human chorionic gonadotropin [GO:0044752]; response to melanocyte-stimulating hormone [GO:1990680]; response to starvation [GO:0042594]; small GTPase-mediated signal transduction [GO:0007264]	cytoplasm [GO:0005737]; endoplasmic reticulum [GO:0005783]; endoplasmic reticulum-Golgi intermediate compartment [GO:0005793]; extracellular space [GO:0005615]; Golgi medial cisterna [GO:0005797]; nuclear outer membrane [GO:0005640]; nucleus [GO:0005634]	calcium ion binding [GO:0005509]; DNA binding [GO:0003677]; G-protein alpha-subunit binding [GO:0001965]; guanyl-nucleotide exchange factor activity [GO:0005085]; tumor necrosis factor receptor binding [GO:0005164]
TRINITY_DN102156_c0_g3	TRINITY_DN102156_c0_g3_i2.p1	sp|P80303|NUCB2_HUMAN^sp|P80303|NUCB2_HUMAN^Q:1-759 H:96-351^50%ID^E:3.62e-42^.^.	NUCB2_HUMAN	9.88	0	4.43	0	0	0	2.25	1.13	29.42	0.51	15.15	0	0	0	0.5	0	0	0	1.84	0.92	0	0.48	0	0	0	0	0.44	P80303	NUCB2_HUMAN	Nucleobindin-2 (DNA-binding protein NEFA) (Epididymis secretory protein Li 109) (Gastric cancer antigen Zg4) (Prepronesfatin) [Cleaved into: Nesfatin-1]	nucb2	NUCB2 NEFA	Homo sapiens (Human)			TISSUE SPECIFICITY: Predominantly expressed in spleen, testis and normal stomach. {ECO:0000269|PubMed:12087473}.	small GTPase-mediated signal transduction [GO:0007264]	small GTPase-mediated signal transduction [GO:0007264]	cytosol [GO:0005829]; endoplasmic reticulum [GO:0005783]; endoplasmic reticulum-Golgi intermediate compartment [GO:0005793]; extracellular exosome [GO:0070062]; extracellular space [GO:0005615]; Golgi apparatus [GO:0005794]; nuclear outer membrane [GO:0005640]; plasma membrane [GO:0005886]	calcium ion binding [GO:0005509]; DNA binding [GO:0003677]; G-protein alpha-subunit binding [GO:0001965]; guanyl-nucleotide exchange factor activity [GO:0005085]
TRINITY_DN102157_c0_g2	TRINITY_DN102157_c0_g2_i1.p1	sp|Q9Y2W6|TDRKH_HUMAN^sp|Q9Y2W6|TDRKH_HUMAN^Q:37-1479 H:17-501^41.036%ID^E:2.56e-112^.^.	TDRKH_HUMAN	75.01	21.36	56.42	232.56	167.28	212.34	156.62	83.71	80.63	57.62	41.99	50.82	81.36	94.28	62.52	64.99	49.17	49.78	54.13	30.55	25.74	21.62	22.94	20.16	19.06	20.98	37.13	Q9Y2W6	TDRKH_HUMAN	Tudor and KH domain-containing protein (Tudor domain-containing protein 2)	tdrkh	TDRKH TDRD2	Homo sapiens (Human)				fertilization [GO:0009566]	fertilization [GO:0009566]; male meiotic nuclear division [GO:0007140]; P granule organization [GO:0030719]; piRNA processing [GO:0034587]; spermatogenesis [GO:0007283]	mitochondrion [GO:0005739]; P granule [GO:0043186]; pi-body [GO:0071546]; piP-body [GO:0071547]	RNA binding [GO:0003723]
TRINITY_DN102159_c0_g3	TRINITY_DN102159_c0_g3_i2.p1	sp|Q9VK50|ACXE_DROME^sp|Q9VK50|ACXE_DROME^Q:61-624 H:560-748^40.212%ID^E:8.28e-44^.^.	ACXE_DROME	27.82	6.76	58.19	0	0	0	0.5	0	11.17	0	1.66	1.76	0	0	0	0	0	0	0	0	0	0	0	0	0	0	0.77	Q9VK50	ACXE_DROME	Adenylyl cyclase X E (EC 4.6.1.1)	acxe	ACXE CG17178	Drosophila melanogaster (Fruit fly)			TISSUE SPECIFICITY: Expressed in labella. {ECO:0000269|PubMed:19046378}.	adenylate cyclase-activating G protein-coupled receptor signaling pathway [GO:0007189]	adenylate cyclase-activating G protein-coupled receptor signaling pathway [GO:0007189]; cyclic nucleotide biosynthetic process [GO:0009190]; intracellular signal transduction [GO:0035556]	membrane [GO:0016020]; plasma membrane [GO:0005886]	adenylate cyclase activity [GO:0004016]; ATP binding [GO:0005524]; metal ion binding [GO:0046872]
TRINITY_DN102175_c1_g1	TRINITY_DN102175_c1_g1_i1.p1	sp|P49411|EFTU_HUMAN^sp|P49411|EFTU_HUMAN^Q:163-1347 H:56-451^51.768%ID^E:2.29e-142^.^.	EFTU_HUMAN	18.71	8.58	0	0	0	0	1.21	1.94	14.09	0	7.23	0.54	0	0	0	0	0	0	0	0	0	0.51	1.01	0	0	0	1.54	P49411	EFTU_HUMAN	Elongation factor Tu, mitochondrial (EF-Tu) (EC 3.6.5.3) (P43)	tufm	TUFM	Homo sapiens (Human)				mitochondrial translational elongation [GO:0070125]	mitochondrial translational elongation [GO:0070125]; translational elongation [GO:0006414]	extracellular exosome [GO:0070062]; membrane [GO:0016020]; mitochondrial nucleoid [GO:0042645]; mitochondrial outer membrane [GO:0005741]; mitochondrion [GO:0005739]	GTP binding [GO:0005525]; GTPase activity [GO:0003924]; magnesium ion binding [GO:0000287]; RNA binding [GO:0003723]; translation elongation factor activity [GO:0003746]
TRINITY_DN102186_c1_g1	TRINITY_DN102186_c1_g1_i2.p1	sp|Q5DUB1|NK1R_MERUN^sp|Q5DUB1|NK1R_MERUN^Q:49-1077 H:14-356^68.986%ID^E:2.95e-154^.^.	NK1R_MERUN	0	0	0	0	0	0	0	0	0	0	0	0	0	0	0.62	1.24	1.83	1.27	3.43	6.32	6.3	13.63	8.15	9.36	14.99	7.86	7.07	Q5DUB1	NK1R_MERUN	Substance-P receptor (SPR) (NK-1 receptor) (NK-1R) (Tachykinin receptor 1)	tacr1	TACR1	Meriones unguiculatus (Mongolian jird) (Gerbillus unguiculatus)				positive regulation of flagellated sperm motility [GO:1902093]	positive regulation of flagellated sperm motility [GO:1902093]; regulation of uterine smooth muscle contraction [GO:0070472]	plasma membrane [GO:0005886]; sperm midpiece [GO:0097225]	substance P receptor activity [GO:0016496]
TRINITY_DN102190_c0_g1	TRINITY_DN102190_c0_g1_i1.p1	sp|O94929|ABLM3_HUMAN^sp|O94929|ABLM3_HUMAN^Q:4-1137 H:3-434^65.127%ID^E:3.94e-176^.^.	ABLM3_HUMAN	3.31	0	1.31	6.93	4.89	7.94	22.9	15.05	6.3	10.45	9.02	11.31	5.82	9.91	11.96	15.18	22.86	18.01	39.44	37.26	29.51	33.72	30.3	31.71	20.38	21.27	19.84	O94929	ABLM3_HUMAN	Actin-binding LIM protein 3 (abLIM-3) (Actin-binding LIM protein family member 3)	ablim3	ABLIM3 KIAA0843 HMFN1661	Homo sapiens (Human)			TISSUE SPECIFICITY: Expressed predominantly in heart and brain. {ECO:0000269|PubMed:17194709}.	cilium assembly [GO:0060271]	cilium assembly [GO:0060271]; cytoskeleton organization [GO:0007010]; lamellipodium assembly [GO:0030032]; positive regulation of protein targeting to mitochondrion [GO:1903955]; positive regulation of transcription by RNA polymerase II [GO:0045944]; transcription by RNA polymerase II [GO:0006366]	actin cytoskeleton [GO:0015629]; cytoplasm [GO:0005737]; glutamatergic synapse [GO:0098978]; lamellipodium [GO:0030027]; stress fiber [GO:0001725]	actin filament binding [GO:0051015]; metal ion binding [GO:0046872]
TRINITY_DN1021_c1_g1	TRINITY_DN1021_c1_g1_i3.p1	sp|P0CG60|UBB_PONPY^sp|P0CG60|UBB_PONPY^Q:1-414 H:48-185^100%ID^E:6.06e-94^.^.`sp|P0CG60|UBB_PONPY^sp|P0CG60|UBB_PONPY^Q:88-414 H:1-109^100%ID^E:3.23e-71^.^.`sp|P0CG60|UBB_PONPY^sp|P0CG60|UBB_PONPY^Q:1-318 H:124-229^99.057%ID^E:1.4e-69^.^.	UBB_PONPY	260.13	438.7	390.28	3.09	0	0	5.35	5.3	2292.51	34.14	447.18	87.49	61.62	0	0	0	0	2.43	115.46	0	0	46.71	50.18	0	0	12.44	44.49	P0CG60	UBB_PONPY	Polyubiquitin-B [Cleaved into: Ubiquitin]	ubb	UBB	Pongo pygmaeus (Bornean orangutan)				#VALUE!		mitochondrial outer membrane [GO:0005741]; nucleus [GO:0005634]
TRINITY_DN102217_c0_g1	TRINITY_DN102217_c0_g1_i3.p1	sp|P62255|UB2G1_RAT^sp|P62255|UB2G1_RAT^Q:184-471 H:1-96^80.208%ID^E:8.15e-58^.^.	UB2G1_RAT	0	52.37	14.62	0	0	0	0	0	28.84	6.49	0	0	0	0	0	0	0	0	13.56	0	0	0	19.85	0	0	0	0	P62255	UB2G1_RAT	Ubiquitin-conjugating enzyme E2 G1 (EC 2.3.2.23) (E2 ubiquitin-conjugating enzyme G1) (E217K) (UBC7) (Ubiquitin carrier protein G1) (Ubiquitin-protein ligase G1) [Cleaved into: Ubiquitin-conjugating enzyme E2 G1, N-terminally processed]	ube2g1	Ube2g1 Ubc7 Ube2g	Rattus norvegicus (Rat)	DEVELOPMENTAL STAGE: Induced from days 15 to 30.		TISSUE SPECIFICITY: Widely expressed, with higher level in testis. {ECO:0000269|PubMed:10329663}.	proteasome-mediated ubiquitin-dependent protein catabolic process [GO:0043161]	proteasome-mediated ubiquitin-dependent protein catabolic process [GO:0043161]; protein K48-linked ubiquitination [GO:0070936]; protein K63-linked ubiquitination [GO:0070534]; protein polyubiquitination [GO:0000209]; protein ubiquitination [GO:0016567]; ubiquitin-dependent protein catabolic process [GO:0006511]		ATP binding [GO:0005524]; ubiquitin conjugating enzyme activity [GO:0061631]; ubiquitin protein ligase binding [GO:0031625]; ubiquitin-protein transferase activity [GO:0004842]
TRINITY_DN10222_c0_g2	TRINITY_DN10222_c0_g2_i2.p1	sp|Q9UFB7|ZBT47_HUMAN^sp|Q9UFB7|ZBT47_HUMAN^Q:388-504 H:632-670^48.718%ID^E:4.17e-07^.^.	ZBT47_HUMAN	95.69	12.54	45.62	299.73	318.74	196.05	220.32	146.2	143.16	94.7	66.77	77.28	77.69	57.84	79.12	74.88	38.15	66.34	40.42	29.93	22.94	18.13	8.83	14.11	9.32	13.24	13.63	Q9UFB7	ZBT47_HUMAN	Zinc finger and BTB domain-containing protein 47 (Zinc finger protein 651)	zbtb47	ZBTB47 KIAA1190 ZNF651	Homo sapiens (Human)				regulation of transcription by RNA polymerase II [GO:0006357]	regulation of transcription by RNA polymerase II [GO:0006357]	nucleus [GO:0005634]	DNA binding [GO:0003677]; DNA-binding transcription factor activity, RNA polymerase II-specific [GO:0000981]; zinc ion binding [GO:0008270]
TRINITY_DN10222_c0_g3	TRINITY_DN10222_c0_g3_i5.p1	sp|Q29RZ4|ZNF2_BOVIN^sp|Q29RZ4|ZNF2_BOVIN^Q:289-657 H:190-312^49.593%ID^E:5.91e-32^.^.`sp|Q29RZ4|ZNF2_BOVIN^sp|Q29RZ4|ZNF2_BOVIN^Q:322-633 H:313-416^50%ID^E:1.74e-26^.^.`sp|Q29RZ4|ZNF2_BOVIN^sp|Q29RZ4|ZNF2_BOVIN^Q:94-651 H:150-338^33.854%ID^E:4.5e-25^.^.`sp|Q29RZ4|ZNF2_BOVIN^sp|Q29RZ4|ZNF2_BOVIN^Q:340-657 H:179-284^46.226%ID^E:5.85e-25^.^.`sp|Q29RZ4|ZNF2_BOVIN^sp|Q29RZ4|ZNF2_BOVIN^Q:370-657 H:161-256^48.958%ID^E:1.19e-22^.^.`sp|Q29RZ4|ZNF2_BOVIN^sp|Q29RZ4|ZNF2_BOVIN^Q:289-657 H:274-396^41.463%ID^E:1.21e-22^.^.`sp|Q29RZ4|ZNF2_BOVIN^sp|Q29RZ4|ZNF2_BOVIN^Q:226-561 H:303-420^33.898%ID^E:6.93e-11^.^.	ZNF2_BOVIN	2.61	13.9	5.21	71.91	83.56	72.56	35.95	22.44	6.95	8.13	19.29	11.13	19.63	15.72	6.7	13.12	10.33	4.08	15.77	3.69	2.46	0	6.2	4.97	7.11	7.1	3.52	Q29RZ4	ZNF2_BOVIN	Zinc finger protein 2	znf2	ZNF2	Bos taurus (Bovine)				regulation of DNA-templated transcription [GO:0006355]	regulation of DNA-templated transcription [GO:0006355]	nucleus [GO:0005634]	DNA binding [GO:0003677]; zinc ion binding [GO:0008270]
TRINITY_DN10224_c0_g2	TRINITY_DN10224_c0_g2_i1.p2	sp|P34455|ACON_CAEEL^sp|P34455|ACON_CAEEL^Q:1-423 H:129-269^84.397%ID^E:6.88e-68^.^.	ACON_CAEEL	9.93	249.66	17.31	0	0	0	0	0	15.73	0	0	22.08	0	0	0	0	0	0	0	0	0	9.67	2.35	0	0	0	18.24	P34455	ACON_CAEEL	Probable aconitate hydratase, mitochondrial (Aconitase) (EC 4.2.1.3) (Citrate hydro-lyase)	aco-2	aco-2 F54H12.1	Caenorhabditis elegans				tricarboxylic acid cycle [GO:0006099]	tricarboxylic acid cycle [GO:0006099]	cytosol [GO:0005829]; mitochondrion [GO:0005739]	4 iron, 4 sulfur cluster binding [GO:0051539]; aconitate hydratase activity [GO:0003994]; metal ion binding [GO:0046872]
TRINITY_DN10224_c0_g3	TRINITY_DN10224_c0_g3_i2.p1	sp|P34455|ACON_CAEEL^sp|P34455|ACON_CAEEL^Q:1-1326 H:86-526^76.923%ID^E:0^.^.	ACON_CAEEL	37.19	0	4.42	0	0	0	0.63	0	8.85	9.74	45.22	0	0	0	0	0	0	0	0	0	0	0	3.16	0	0	0	0	P34455	ACON_CAEEL	Probable aconitate hydratase, mitochondrial (Aconitase) (EC 4.2.1.3) (Citrate hydro-lyase)	aco-2	aco-2 F54H12.1	Caenorhabditis elegans				tricarboxylic acid cycle [GO:0006099]	tricarboxylic acid cycle [GO:0006099]	cytosol [GO:0005829]; mitochondrion [GO:0005739]	4 iron, 4 sulfur cluster binding [GO:0051539]; aconitate hydratase activity [GO:0003994]; metal ion binding [GO:0046872]
TRINITY_DN10224_c0_g4	TRINITY_DN10224_c0_g4_i4.p1	sp|P34455|ACON_CAEEL^sp|P34455|ACON_CAEEL^Q:1-345 H:372-486^79.13%ID^E:4.24e-60^.^.	ACON_CAEEL	49.33	0	17.53	0	0	0	0	4	29.65	7.26	60.36	0	0	0	0	3.44	0	0	0	0	0	6.88	19.93	0	0	3.08	19.66	P34455	ACON_CAEEL	Probable aconitate hydratase, mitochondrial (Aconitase) (EC 4.2.1.3) (Citrate hydro-lyase)	aco-2	aco-2 F54H12.1	Caenorhabditis elegans				tricarboxylic acid cycle [GO:0006099]	tricarboxylic acid cycle [GO:0006099]	cytosol [GO:0005829]; mitochondrion [GO:0005739]	4 iron, 4 sulfur cluster binding [GO:0051539]; aconitate hydratase activity [GO:0003994]; metal ion binding [GO:0046872]
TRINITY_DN10224_c1_g1	TRINITY_DN10224_c1_g1_i1.p1	sp|P34455|ACON_CAEEL^sp|P34455|ACON_CAEEL^Q:1-891 H:142-437^76.431%ID^E:7.13e-151^.^.	ACON_CAEEL	10.64	1.72	37.98	0	0	0	0	0	2.83	3.66	12.74	0.89	3.59	0	0	0	0	0	0	0	0	0	7.57	0	0	0	0.79	P34455	ACON_CAEEL	Probable aconitate hydratase, mitochondrial (Aconitase) (EC 4.2.1.3) (Citrate hydro-lyase)	aco-2	aco-2 F54H12.1	Caenorhabditis elegans				tricarboxylic acid cycle [GO:0006099]	tricarboxylic acid cycle [GO:0006099]	cytosol [GO:0005829]; mitochondrion [GO:0005739]	4 iron, 4 sulfur cluster binding [GO:0051539]; aconitate hydratase activity [GO:0003994]; metal ion binding [GO:0046872]
TRINITY_DN102257_c0_g1	TRINITY_DN102257_c0_g1_i1.p1	sp|Q8IW93|ARHGJ_HUMAN^sp|Q8IW93|ARHGJ_HUMAN^Q:616-2058 H:119-520^46.407%ID^E:4.53e-99^.^.	ARHGJ_HUMAN	0	0	0	0	0	0	0	0	0	0	0	0	5.15	3.76	2.07	2.06	1.69	1.76	0.95	1.27	1.9	0.66	2.59	0.65	1.23	0.31	0	Q8IW93	ARHGJ_HUMAN	Rho guanine nucleotide exchange factor 19 (Ephexin-2)	arhgef19	ARHGEF19	Homo sapiens (Human)				regulation of actin cytoskeleton organization [GO:0032956]	regulation of actin cytoskeleton organization [GO:0032956]; regulation of small GTPase mediated signal transduction [GO:0051056]; Wnt signaling pathway, planar cell polarity pathway [GO:0060071]; wound healing [GO:0042060]	cytosol [GO:0005829]	GTPase activator activity [GO:0005096]; guanyl-nucleotide exchange factor activity [GO:0005085]
TRINITY_DN102264_c0_g1	TRINITY_DN102264_c0_g1_i12.p1	sp|Q9CPW4|ARPC5_MOUSE^sp|Q9CPW4|ARPC5_MOUSE^Q:16-465 H:1-151^81.457%ID^E:6.31e-77^.^.	ARPC5_MOUSE	364.28	227.79	383.83	473.78	304.9	515.51	531.42	335.84	432.26	550.53	339.85	412.09	480.34	492.04	476.1	524.27	427.72	410.29	314.94	201.75	163.11	123.59	148.35	104.2	80.88	170.08	110.15	Q9CPW4	ARPC5_MOUSE	Actin-related protein 2/3 complex subunit 5 (Arp2/3 complex 16 kDa subunit) (p16-ARC)	arpc5	Arpc5	Mus musculus (Mouse)				Arp2/3 complex-mediated actin nucleation [GO:0034314]	Arp2/3 complex-mediated actin nucleation [GO:0034314]; cell migration [GO:0016477]; regulation of actin filament polymerization [GO:0030833]	Arp2/3 protein complex [GO:0005885]; cytoplasm [GO:0005737]; lamellipodium [GO:0030027]; nucleus [GO:0005634]; site of double-strand break [GO:0035861]	actin filament binding [GO:0051015]; structural constituent of cytoskeleton [GO:0005200]
TRINITY_DN102289_c0_g1	TRINITY_DN102289_c0_g1_i12.p1	sp|Q6DDK1|CREST_XENLA^sp|Q6DDK1|CREST_XENLA^Q:1-366 H:1-126^73.81%ID^E:1.41e-58^.^.`sp|Q6DDK1|CREST_XENLA^sp|Q6DDK1|CREST_XENLA^Q:490-627 H:234-314^43.21%ID^E:3.19e-09^.^.	CREST_XENLA	0	0	0.62	0	0	0	89.62	52.36	50.68	188.81	95.22	114.56	68.71	66.1	36.37	17.19	26.5	24.27	25.93	20.83	22.89	17.68	23.99	15.2	9.32	13.78	11.82	Q6DDK1	CREST_XENLA	Calcium-responsive transactivator (ss18-like protein 1)	ss18l1	ss18l1 crest	Xenopus laevis (African clawed frog)				chromatin organization [GO:0006325]	chromatin organization [GO:0006325]; positive regulation of dendrite morphogenesis [GO:0050775]; positive regulation of transcription by RNA polymerase II [GO:0045944]	nucleoplasm [GO:0005654]; nucleus [GO:0005634]	transcription coactivator activity [GO:0003713]
TRINITY_DN10229_c0_g1	TRINITY_DN10229_c0_g1_i1.p1	sp|Q283Q6|DBF4B_XENLA^sp|Q283Q6|DBF4B_XENLA^Q:67-951 H:32-290^34.564%ID^E:1.04e-38^.^.	DBF4B_XENLA	244.34	119.33	213.83	372.85	198.69	312.85	229.4	179.84	169.95	111.75	103.01	109.82	119.42	120.05	150.53	113.21	105.38	126.22	36.17	16.16	18.82	4.81	5.57	7.18	6.09	4.86	3.88	Q283Q6	DBF4B_XENLA	Protein DBF4 homolog B (Dbf4-related factor 1) (XDrf1)	dbf4b	dbf4b drf1	Xenopus laevis (African clawed frog)	DEVELOPMENTAL STAGE: Present early in development. During oogenesis and maturation, low levels are detected in growing oocyte stages V-VI. Expression increases significantly during oocyte maturation. After fertilization, the level decreases slowly until the mid-blastula transition (MBT, stage 8.5). A sharper decrease occurs after MBT. Not detected in embryos past stage 10 of development (at protein level). {ECO:0000269|PubMed:16204181, ECO:0000269|PubMed:16507577}.			positive regulation of nuclear cell cycle DNA replication [GO:0010571]	positive regulation of nuclear cell cycle DNA replication [GO:0010571]; regulation of cell cycle phase transition [GO:1901987]	Dbf4-dependent protein kinase complex [GO:0031431]	nucleic acid binding [GO:0003676]; protein serine/threonine kinase activator activity [GO:0043539]; zinc ion binding [GO:0008270]
TRINITY_DN1022_c0_g1	TRINITY_DN1022_c0_g1_i34.p1	sp|Q8AXV0|SH3G1_CHICK^sp|Q8AXV0|SH3G1_CHICK^Q:1-1101 H:1-367^77.089%ID^E:0^.^.	SH3G1_CHICK	398.35	175.56	450.73	443.91	242.41	384.93	289.51	210.39	184.94	256.1	203.69	197.09	253.86	286.02	321.18	374.01	327.91	354.13	262.65	189.07	199.14	106.05	100.01	84.85	84.4	94.1	103.95	Q8AXV0	SH3G1_CHICK	Endophilin-A2 (Endophilin-2) (SH3 domain-containing GRB2-like protein 2) (SH3p8)	sh3gl1	SH3GL1 SH3P8	Gallus gallus (Chicken)	DEVELOPMENTAL STAGE: Expressed throughout follicle development with highest level in small white follicles. Expressed in granulosa cells, theca cells and post-ovulatory sacs of developing follicles. {ECO:0000269|PubMed:12606338}.		TISSUE SPECIFICITY: Highest level in central region of the theca of developing follicles (at protein level). Expressed at highest level in brain and testis, at high level in kidney, lung and stroma, low level in spleen and adrenal gland (at protein level). Expressed in most tissue with highest levels in small ovarian follicles, brain and testis. {ECO:0000269|PubMed:12606338}.	endocytosis [GO:0006897]	endocytosis [GO:0006897]	anchoring junction [GO:0070161]; cell projection [GO:0042995]; cytoplasm [GO:0005737]; early endosome membrane [GO:0031901]; glutamatergic synapse [GO:0098978]; podosome [GO:0002102]; presynapse [GO:0098793]	lipid binding [GO:0008289]
TRINITY_DN1022_c1_g1	TRINITY_DN1022_c1_g1_i2.p1	sp|Q6PFQ2|EIF3C_DANRE^sp|Q6PFQ2|EIF3C_DANRE^Q:1-2652 H:1-887^86.644%ID^E:0^.^.	EIF3C_DANRE	66.04	35.2	45.32	473.13	286.6	393.3	1528.27	965.72	1009.75	1428.81	1002.45	1201.41	1579.25	1579.68	1318.36	1331.9	1180.31	1256.93	791.44	591.61	582.82	483.05	513.29	411.96	414.62	353.55	392.92	Q6PFQ2	EIF3C_DANRE	Eukaryotic translation initiation factor 3 subunit C (eIF3c) (Eukaryotic translation initiation factor 3 subunit 8)	eif3c	eif3c eif3s8	Danio rerio (Zebrafish) (Brachydanio rerio)				formation of cytoplasmic translation initiation complex [GO:0001732]	formation of cytoplasmic translation initiation complex [GO:0001732]; translational initiation [GO:0006413]	eukaryotic 43S preinitiation complex [GO:0016282]; eukaryotic 48S preinitiation complex [GO:0033290]; eukaryotic translation initiation factor 3 complex [GO:0005852]	RNA binding [GO:0003723]; translation initiation factor activity [GO:0003743]; translation initiation factor binding [GO:0031369]
TRINITY_DN102310_c0_g2	TRINITY_DN102310_c0_g2_i3.p1	sp|P49288|MTR1C_CHICK^sp|P49288|MTR1C_CHICK^Q:4-942 H:34-346^77.955%ID^E:7.24e-162^.^.	MTR1C_CHICK	0	0	0	0	0	0	8.49	0	0	0	0	0	0	0	0	0	0	0.86	2.3	1.55	1.55	2.39	8.62	2.36	10.46	11.29	8.82	P49288	MTR1C_CHICK	Melatonin receptor type 1C (Mel-1C-R) (Mel1c receptor) (CKB)			Gallus gallus (Chicken)			TISSUE SPECIFICITY: Expressed in optic tectum, neostriatum, hypothalamus, thalamus and pineal gland, less in cerebellum and retina.	G protein-coupled receptor signaling pathway [GO:0007186]	G protein-coupled receptor signaling pathway [GO:0007186]; negative regulation of D-glucose import [GO:0046325]; negative regulation of glycolytic process [GO:0045820]	nucleoplasm [GO:0005654]; plasma membrane [GO:0005886]	G protein-coupled receptor activity [GO:0004930]; melatonin binding [GO:1904408]; melatonin receptor activity [GO:0008502]
TRINITY_DN102310_c1_g1	TRINITY_DN102310_c1_g1_i1.p1	sp|P51046|MR1AA_DANRE^sp|P51046|MR1AA_DANRE^Q:1-1032 H:1-350^90.857%ID^E:0^.^.	MR1AA_DANRE	0	0	0	0.97	0	0	0	0	0.79	0	0.71	0	1.5	0.74	1.5	3.72	2.94	3.07	9.64	8.32	6.92	9.3	9.13	11.29	14.74	10.82	7.9	P51046	MR1AA_DANRE	Melatonin receptor type 1A-A (Mel-1A-R-A) (Mel1a receptor A) (Melatonin receptor Mel1a Z1.7-4) (zMel1a1)	mtnr1aa	mtnr1aa mel1ar mtnr1ar zgc:110628	Danio rerio (Zebrafish) (Brachydanio rerio)		INDUCTION: By cocaine, which increases the levels of day-time expression. {ECO:0000269|PubMed:17622340}.		G protein-coupled receptor signaling pathway [GO:0007186]	G protein-coupled receptor signaling pathway [GO:0007186]; rhythmic process [GO:0048511]	plasma membrane [GO:0005886]	G protein-coupled receptor activity [GO:0004930]; melatonin receptor activity [GO:0008502]
TRINITY_DN102330_c0_g1	TRINITY_DN102330_c0_g1_i1.p1	sp|D3YZP9|CCDC6_MOUSE^sp|D3YZP9|CCDC6_MOUSE^Q:1-693 H:104-332^66.234%ID^E:4.82e-71^.^.	CCDC6_MOUSE	6.6	8.16	1.79	0	0	0	2.05	2.06	10.84	0	16.1	0	0	0	0.61	0	0	0	0.56	0.56	0	1.74	1.14	0	0	0	0.53	D3YZP9	CCDC6_MOUSE	Coiled-coil domain-containing protein 6	ccdc6	Ccdc6	Mus musculus (Mouse)				#VALUE!		cytoskeleton [GO:0005856]; cytosol [GO:0005829]	identical protein binding [GO:0042802]; SH3 domain binding [GO:0017124]
TRINITY_DN10239_c0_g1	TRINITY_DN10239_c0_g1_i2.p1	sp|P18729|ZG57_XENLA^sp|P18729|ZG57_XENLA^Q:1-303 H:124-224^61.386%ID^E:3.85e-38^.^.`sp|P18729|ZG57_XENLA^sp|P18729|ZG57_XENLA^Q:1-303 H:208-308^61.386%ID^E:8.13e-36^.^.`sp|P18729|ZG57_XENLA^sp|P18729|ZG57_XENLA^Q:1-303 H:152-252^57.426%ID^E:6.34e-35^.^.`sp|P18729|ZG57_XENLA^sp|P18729|ZG57_XENLA^Q:1-303 H:96-196^57.426%ID^E:1.02e-33^.^.`sp|P18729|ZG57_XENLA^sp|P18729|ZG57_XENLA^Q:1-303 H:68-168^56.436%ID^E:2.96e-32^.^.`sp|P18729|ZG57_XENLA^sp|P18729|ZG57_XENLA^Q:10-303 H:183-280^55.102%ID^E:6.84e-32^.^.`sp|P18729|ZG57_XENLA^sp|P18729|ZG57_XENLA^Q:1-303 H:40-140^57.426%ID^E:9.4e-32^.^.`sp|P18729|ZG57_XENLA^sp|P18729|ZG57_XENLA^Q:1-303 H:236-336^53.465%ID^E:2.51e-29^.^.`sp|P18729|ZG57_XENLA^sp|P18729|ZG57_XENLA^Q:1-303 H:12-112^51.485%ID^E:1.64e-26^.^.`sp|P18729|ZG57_XENLA^sp|P18729|ZG57_XENLA^Q:52-303 H:1-84^52.381%ID^E:5.51e-21^.^.	ZG57_XENLA	0	38.37	39.41	97	42.14	124.26	10.44	35.67	0	0	4.28	4.35	4.62	9.01	14.25	8.73	0	4.77	8.23	0	4.36	0	8.47	0	0	3.9	0	P18729	ZG57_XENLA	Gastrula zinc finger protein XlCGF57.1			Xenopus laevis (African clawed frog)				negative regulation of transcription by RNA polymerase II [GO:0000122]	negative regulation of transcription by RNA polymerase II [GO:0000122]; regulation of cytokine production [GO:0001817]; regulation of immune system process [GO:0002682]	nucleoplasm [GO:0005654]	DNA-binding transcription repressor activity, RNA polymerase II-specific [GO:0001227]; RNA polymerase II cis-regulatory region sequence-specific DNA binding [GO:0000978]; zinc ion binding [GO:0008270]
TRINITY_DN1023_c0_g1	TRINITY_DN1023_c0_g1_i4.p1	sp|Q6PEH8|MED25_DANRE^sp|Q6PEH8|MED25_DANRE^Q:1-675 H:1-227^90.308%ID^E:7.03e-140^.^.`sp|Q6PEH8|MED25_DANRE^sp|Q6PEH8|MED25_DANRE^Q:1168-2226 H:388-701^65.634%ID^E:3.54e-106^.^.	MED25_DANRE	176.8	89.16	193.17	293.35	174.85	311.35	608.79	427.6	427.91	351.97	277.13	313.34	279.26	298.58	326.94	358.72	335.85	325.38	206.97	146.72	157.71	89.53	100.85	77.89	78.47	77.18	80.81	Q6PEH8	MED25_DANRE	Mediator of RNA polymerase II transcription subunit 25 (Mediator complex subunit 25)	med25	med25	Danio rerio (Zebrafish) (Brachydanio rerio)				positive regulation of transcription by RNA polymerase II [GO:0045944]	positive regulation of transcription by RNA polymerase II [GO:0045944]; roof of mouth development [GO:0060021]	mediator complex [GO:0016592]; transcription regulator complex [GO:0005667]
TRINITY_DN1023_c0_g2	TRINITY_DN1023_c0_g2_i2.p1	sp|Q9NTX9|F217B_HUMAN^sp|Q9NTX9|F217B_HUMAN^Q:628-969 H:115-217^42.105%ID^E:1.56e-17^.^.	F217B_HUMAN	6.23	0.81	6.62	22.87	11.8	16.57	16.11	7.63	15.03	17.59	10.36	12.65	14.67	15	11.77	32.41	31.79	29.19	58.88	35.76	40.07	32.07	32.35	30.95	13.9	22.14	22.76	Q9NTX9	F217B_HUMAN	Protein FAM217B	fam217b	FAM217B C20orf177	Homo sapiens (Human)				#VALUE!		cytosol [GO:0005829]; nucleoplasm [GO:0005654]
TRINITY_DN1023_c1_g1	TRINITY_DN1023_c1_g1_i1.p1	sp|Q08AY9|FA89A_XENLA^sp|Q08AY9|FA89A_XENLA^Q:109-420 H:37-140^64.423%ID^E:2.78e-41^.^.	FA89A_XENLA	73.63	35.48	83.32	106.26	87.53	76.68	72.73	34.42	49.63	6.91	9.6	20.05	18.71	25.14	24.27	28.31	29.77	59.27	35.64	12.6	18.99	9.75	22.2	11.11	13.67	7.52	16.66	Q08AY9	FA89A_XENLA	Protein FAM89A	fam89a	fam89a	Xenopus laevis (African clawed frog)				#VALUE!
TRINITY_DN1023_c5_g1	TRINITY_DN1023_c5_g1_i1.p1	sp|B2GUY0|MA1B1_RAT^sp|B2GUY0|MA1B1_RAT^Q:22-1926 H:13-654^63.086%ID^E:0^.^.	MA1B1_RAT	51.18	23.68	69.76	332.33	260.89	264.42	101.03	67.1	47.51	102.71	68.61	80	119.28	99.43	114.75	125.4	101.73	123.37	70.54	49.23	44.7	40.64	39.98	37.18	20.67	16.35	23.45	B2GUY0	MA1B1_RAT	Endoplasmic reticulum mannosyl-oligosaccharide 1,2-alpha-mannosidase (EC 3.2.1.113) (ER alpha-1,2-mannosidase) (ER mannosidase 1) (ERMan1) (Mannosidase alpha class 1B member 1)	man1b1	Man1b1	Rattus norvegicus (Rat)				carbohydrate metabolic process [GO:0005975]	carbohydrate metabolic process [GO:0005975]; ERAD pathway [GO:0036503]; mannoprotein catabolic process [GO:0006058]; protein glycosylation [GO:0006486]	cytoplasmic vesicle [GO:0031410]; endoplasmic reticulum [GO:0005783]; endoplasmic reticulum membrane [GO:0005789]; endoplasmic reticulum quality control compartment [GO:0044322]; membrane [GO:0016020]	calcium ion binding [GO:0005509]; mannosyl-oligosaccharide 1,2-alpha-mannosidase activity [GO:0004571]
TRINITY_DN102446_c0_g1	TRINITY_DN102446_c0_g1_i1.p1	sp|Q9VBV3|TAKT_DROME^sp|Q9VBV3|TAKT_DROME^Q:16-501 H:33-199^28%ID^E:3.12e-16^.^.	TAKT_DROME	10.64	0	18.45	0	0	0	0	0	2.02	1.27	49.03	3.13	1.24	0	0	0	0	0	0	0	0	1.86	1.16	0	0	0	0	Q9VBV3	TAKT_DROME	Protein takeout	to	to CG11853	Drosophila melanogaster (Fruit fly)		INDUCTION: Starvation and circadian clock. In the heads of entrained flies, levels fluctuate daily and the cycle phase is delayed with respect to per and tim. Cycling appears to be linked to the endogenous clock rather than light stimuli. {ECO:0000269|PubMed:10892651, ECO:0000269|PubMed:10958689, ECO:0000269|PubMed:12435630, ECO:0000303|PubMed:10958689}.	TISSUE SPECIFICITY: Expression is largely restricted to head, with limited expression detectable in cardia and crop. In entrained individuals, expression is observed in the brain cortex (region between optic lobe and central complex), photoreceptors and antennae. In asynchronous individuals, expression is seen in third antennal segment and male-specific expression is seen in the brain-associated fat body. {ECO:0000269|PubMed:10892651, ECO:0000269|PubMed:10958689, ECO:0000269|PubMed:12435630}.	adult feeding behavior [GO:0008343]	adult feeding behavior [GO:0008343]; behavioral response to starvation [GO:0042595]; circadian rhythm [GO:0007623]; feeding behavior [GO:0007631]; male courtship behavior [GO:0008049]; mating behavior [GO:0007617]; response to starvation [GO:0042594]; rhythmic behavior [GO:0007622]	extracellular region [GO:0005576]; extracellular space [GO:0005615]
TRINITY_DN10244_c0_g1	TRINITY_DN10244_c0_g1_i11.p1	sp|Q52KN7|CPE1B_XENLA^sp|Q52KN7|CPE1B_XENLA^Q:385-1284 H:258-565^59.74%ID^E:5.66e-135^.^.	CPE1B_XENLA	111.02	927.35	60.57	0.65	0	0	5.4	0	126.82	2.04	90.53	27.05	0	0	0.5	0.5	0	0	3.82	0	0	3.81	11.72	0	0	0	17.91	Q52KN7	CPE1B_XENLA	Cytoplasmic polyadenylation element-binding protein 1-B (CPE-BP1-B) (CPE-binding protein 1-B) (CPEB-1-B)	cpeb1-b	cpeb1-b	Xenopus laevis (African clawed frog)				cellular response to amino acid stimulus [GO:0071230]	cellular response to amino acid stimulus [GO:0071230]; cellular response to hypoxia [GO:0071456]; cellular response to insulin stimulus [GO:0032869]; mRNA processing [GO:0006397]; negative regulation of cytoplasmic translation [GO:2000766]	centrosome [GO:0005813]; cytoplasm [GO:0005737]; membrane [GO:0016020]; neuron projection [GO:0043005]; nucleus [GO:0005634]; ribonucleoprotein complex [GO:1990904]; spindle pole [GO:0000922]; synapse [GO:0045202]	metal ion binding [GO:0046872]; mRNA 3'-UTR AU-rich region binding [GO:0035925]; mRNA 3'-UTR binding [GO:0003730]; mRNA regulatory element binding translation repressor activity [GO:0000900]; ribosome binding [GO:0043022]; translation factor activity, RNA binding [GO:0008135]
TRINITY_DN10244_c0_g2	TRINITY_DN10244_c0_g2_i1.p1	sp|Q91572|CPE1A_XENLA^sp|Q91572|CPE1A_XENLA^Q:256-1101 H:277-565^61.246%ID^E:1.55e-132^.^.	CPE1A_XENLA	7.89	0	2.25	0	0	0	1.29	1.29	25.78	0	22.16	0.57	0	0	1.71	2.27	0	0	2.1	1.58	0	0	0	0	0	0	1	Q91572	CPE1A_XENLA	Cytoplasmic polyadenylation element-binding protein 1-A (CPE-BP1-A) (CPE-binding protein 1-A) (CPEB-1-A) (58 kDa CPE-binding protein)	cpeb1-a	cpeb1-a cpeb	Xenopus laevis (African clawed frog)	DEVELOPMENTAL STAGE: After fertilization, expressed at the animal pole in embryo, blastomeres and blastula stage (at protein level). {ECO:0000269|PubMed:11081630}.		TISSUE SPECIFICITY: Expressed uniformly in growing oocytes (stage I to IV) and distributed at the animal pole in fully-grown oocytes (stages V and VI) (at protein level). During early oocyte maturation its expression remains constant and then declines drastically during late oocyte maturation between 4 hours and 6 hours after the germinal vesicle breakdown (GVBD) (at protein level). Expressed during early oogenesis until stage III, remains constant through stage V oocytes, decreases slightly in stage VI oocytes, and then remains constant throughout oocyte maturation. {ECO:0000269|PubMed:10749216, ECO:0000269|PubMed:11237472, ECO:0000269|PubMed:7954828}.	cellular response to amino acid stimulus [GO:0071230]	cellular response to amino acid stimulus [GO:0071230]; cellular response to hypoxia [GO:0071456]; cellular response to insulin stimulus [GO:0032869]; midbrain development [GO:0030901]; mRNA processing [GO:0006397]; negative regulation of cytoplasmic translation [GO:2000766]; neural precursor cell proliferation [GO:0061351]	centrosome [GO:0005813]; cytoplasm [GO:0005737]; membrane [GO:0016020]; neuron projection [GO:0043005]; nucleus [GO:0005634]; protein-containing complex [GO:0032991]; ribonucleoprotein complex [GO:1990904]; spindle pole [GO:0000922]; synapse [GO:0045202]	metal ion binding [GO:0046872]; mRNA 3'-UTR AU-rich region binding [GO:0035925]; mRNA 3'-UTR binding [GO:0003730]; mRNA regulatory element binding translation repressor activity [GO:0000900]; ribosome binding [GO:0043022]; translation factor activity, RNA binding [GO:0008135]
TRINITY_DN102486_c0_g1	TRINITY_DN102486_c0_g1_i1.p1	sp|Q60865|CAPR1_MOUSE^sp|Q60865|CAPR1_MOUSE^Q:64-2001 H:40-678^57.576%ID^E:0^.^.	CAPR1_MOUSE	930.32	381.34	856.73	711.77	404.66	630.9	2540.71	1618.54	1683.4	2013.9	1429.63	1696.74	1578.79	1839.3	1400.77	1580.72	1469.11	1464.1	1098.41	869.62	947.24	861.42	903.76	679.54	641.3	615.77	694.87	Q60865	CAPR1_MOUSE	Caprin-1 (Cytoplasmic activation- and proliferation-associated protein 1) (GPI-anchored membrane protein 1) (GPI-anchored protein p137) (GPI-p137) (p137GPI) (Membrane component chromosome 11 surface marker 1) (RNA granule protein 105)	caprin1	Caprin1 Gpiap Gpiap1 Gpip137 M11s1 Rng105 G5E5	Mus musculus (Mouse)	DEVELOPMENTAL STAGE: Up-regulated when resting T- or B-lymphocytes or hemopoietic progenitors are activated. Down-regulated when a monocytic leukemia cell line, M1, is induced to differentiate. Expressed in brain at 17.5 dpc (at protein level). {ECO:0000269|PubMed:14764709, ECO:0000269|PubMed:20516077}.		TISSUE SPECIFICITY: Highest expression in thymus, spleen and brain (at protein level). Lower levels in kidney, muscle and liver (at protein level). {ECO:0000269|PubMed:14764709, ECO:0000269|PubMed:20516077}.	generation of neurons [GO:0048699]	generation of neurons [GO:0048699]; intracellular mRNA localization [GO:0008298]; membraneless organelle assembly [GO:0140694]; negative regulation of translation [GO:0017148]; nervous system development [GO:0007399]; positive regulation of dendrite morphogenesis [GO:0050775]; positive regulation of dendritic spine morphogenesis [GO:0061003]; positive regulation of stress granule assembly [GO:0062029]; regulation of deadenylation-dependent decapping of nuclear-transcribed mRNA [GO:0106288]; synapse assembly [GO:0007416]; synapse organization [GO:0050808]	cell leading edge [GO:0031252]; cytoplasmic stress granule [GO:0010494]; cytosol [GO:0005829]; dendrite [GO:0030425]; lamellipodium [GO:0030027]; P-body [GO:0000932]; synapse [GO:0045202]	ATP binding [GO:0005524]; molecular condensate scaffold activity [GO:0140693]; molecular function activator activity [GO:0140677]; mRNA binding [GO:0003729]; RNA binding [GO:0003723]; signaling adaptor activity [GO:0035591]
TRINITY_DN102489_c0_g1	TRINITY_DN102489_c0_g1_i1.p1	sp|Q9VJE5|CL190_DROME^sp|Q9VJE5|CL190_DROME^Q:4-2058 H:764-1514^50.866%ID^E:7.07e-149^.^.	CL190_DROME	7.48	5.3	35.76	0	0	0	0	0	13.78	1.76	32.91	0.69	1.03	0	0	0	0	0	0	0	0	0.66	11.8	0	0	0	0	Q9VJE5	CL190_DROME	Restin homolog (Cytoplasmic linker protein 190) (Microtubule-binding protein 190) (d-CLIP-190)	clip-190	CLIP-190 CG5020	Drosophila melanogaster (Fruit fly)			TISSUE SPECIFICITY: Specifically expressed at the tip of the furrow in cellularizing blastoderms. CLIP-190 and jar are coexpressed at several times in development and in a number of tissues, including embryonic axonal neuron processes and posterior pole. {ECO:0000269|PubMed:11076973, ECO:0000269|PubMed:9472041}.	cellularization [GO:0007349]	cellularization [GO:0007349]	axon [GO:0030424]; axonal growth cone [GO:0044295]; fusome [GO:0045169]; Golgi apparatus [GO:0005794]; kinetochore [GO:0000776]; microtubule associated complex [GO:0005875]; microtubule organizing center [GO:0005815]; microtubule plus-end [GO:0035371]; perinuclear region of cytoplasm [GO:0048471]; spindle microtubule [GO:0005876]	actin binding [GO:0003779]; microtubule binding [GO:0008017]; microtubule plus-end binding [GO:0051010]; myosin VI heavy chain binding [GO:0070854]
TRINITY_DN10248_c0_g1	TRINITY_DN10248_c0_g1_i1.p1	sp|Q91Z92|B3GT6_MOUSE^sp|Q91Z92|B3GT6_MOUSE^Q:1-1017 H:1-325^57.514%ID^E:4.17e-122^.^.	B3GT6_MOUSE	32.39	7.31	27.75	102.92	105.57	101.87	27.54	31.09	19.21	14	9.38	8.37	8.37	26.42	20.66	15.15	18.68	21.86	25.23	9.88	8.45	10.92	7.15	10.05	12.95	6.19	4.69	Q91Z92	B3GT6_MOUSE	Beta-1,3-galactosyltransferase 6 (Beta-1,3-GalTase 6) (Beta3Gal-T6) (Beta3GalT6) (EC 2.4.1.134) (GAG GalTII) (Galactosyltransferase II) (Galactosylxylosylprotein 3-beta-galactosyltransferase) (UDP-Gal:betaGal beta 1,3-galactosyltransferase polypeptide 6)	b3galt6	B3galt6	Mus musculus (Mouse)				chondroitin sulfate proteoglycan biosynthetic process [GO:0050650]	chondroitin sulfate proteoglycan biosynthetic process [GO:0050650]; dermatan sulfate proteoglycan biosynthetic process [GO:0050651]; glycosaminoglycan biosynthetic process [GO:0006024]; heparan sulfate proteoglycan biosynthetic process [GO:0015012]; protein glycosylation [GO:0006486]; proteoglycan biosynthetic process [GO:0030166]	Golgi apparatus [GO:0005794]; Golgi cisterna membrane [GO:0032580]; Golgi medial cisterna [GO:0005797]	galactosylxylosylprotein 3-beta-galactosyltransferase activity [GO:0047220]
TRINITY_DN102498_c0_g2	TRINITY_DN102498_c0_g2_i1.p1	sp|Q9CPV4|GLOD4_MOUSE^sp|Q9CPV4|GLOD4_MOUSE^Q:31-618 H:5-201^48.744%ID^E:1.01e-64^.^.	GLOD4_MOUSE	0	10.97	11.31	0	0	61.64	0	0	0	0	0	0	0	0	0	0	0	0	0	0	0	0	1.35	0	0	0	0	Q9CPV4	GLOD4_MOUSE	Glyoxalase domain-containing protein 4	glod4	Glod4	Mus musculus (Mouse)				#VALUE!		mitochondrion [GO:0005739]
TRINITY_DN1024_c0_g1	TRINITY_DN1024_c0_g1_i3.p1	sp|P30531|SC6A1_HUMAN^sp|P30531|SC6A1_HUMAN^Q:1-1815 H:1-599^80.992%ID^E:0^.^.	SC6A1_HUMAN	0	0	0	0	0	0	0.89	0	0	0	0.75	0.4	0	1.95	8.68	16.54	12.4	12.08	49.08	32.1	36.69	22.57	26.29	28.22	30.09	35.48	28.92	P30531	SC6A1_HUMAN	Sodium- and chloride-dependent GABA transporter 1 (GAT-1) (Solute carrier family 6 member 1)	slc6a1	SLC6A1 GABATR GABT1 GAT1	Homo sapiens (Human)				amino acid transport [GO:0006865]	amino acid transport [GO:0006865]; associative learning [GO:0008306]; chemical synaptic transmission [GO:0007268]; chloride transmembrane transport [GO:1902476]; gamma-aminobutyric acid import [GO:0051939]; gamma-aminobutyric acid reuptake [GO:0051936]; inorganic anion import across plasma membrane [GO:0098658]; memory [GO:0007613]; sodium ion import across plasma membrane [GO:0098719]; sodium ion transmembrane transport [GO:0035725]; synapse organization [GO:0050808]; transport across blood-brain barrier [GO:0150104]	axon [GO:0030424]; cell surface [GO:0009986]; GABA-ergic synapse [GO:0098982]; membrane [GO:0016020]; neuronal cell body [GO:0043025]; plasma membrane [GO:0005886]; presynapse [GO:0098793]	gamma-aminobutyric acid transmembrane transporter activity [GO:0015185]; gamma-aminobutyric acid:sodium:chloride symporter activity [GO:0005332]; metal ion binding [GO:0046872]; sodium:chloride symporter activity [GO:0015378]
TRINITY_DN102517_c0_g2	TRINITY_DN102517_c0_g2_i16.p1	sp|Q571C7|BDP1_MOUSE^sp|Q571C7|BDP1_MOUSE^Q:751-1488 H:140-370^55.159%ID^E:6.82e-70^.^.	BDP1_MOUSE	6.29	1.47	7.39	99.22	49.92	47.57	88.35	53.77	53.7	60.52	44.96	53.14	60.6	60.81	70.23	67.51	66.98	67.87	47.02	35.64	38.18	23.25	23.47	19.85	20.99	20.91	21.78	Q571C7	BDP1_MOUSE	Transcription factor TFIIIB component B'' homolog (Transcription factor IIIB 150) (TFIIIB150) (Transcription factor-like nuclear regulator)	bdp1	Bdp1 Kiaa1241 Tfnr	Mus musculus (Mouse)			TISSUE SPECIFICITY: Expressed in the cochlea, particularly in the spiral ligament, the capillaries of the stria vascularis and the basilar membrane. {ECO:0000269|PubMed:24312468}.	regulation of DNA-templated transcription [GO:0006355]	regulation of DNA-templated transcription [GO:0006355]	nucleoplasm [GO:0005654]; nucleus [GO:0005634]
TRINITY_DN10251_c0_g1	TRINITY_DN10251_c0_g1_i2.p1	sp|Q8HZM5|GLNA_CANLF^sp|Q8HZM5|GLNA_CANLF^Q:1-1113 H:1-371^87.332%ID^E:0^.^.	GLNA_CANLF	12.87	13.82	28.33	618.09	390.9	657.64	869.85	663.38	704.21	2294.55	1676.83	2016.75	1755.61	1975.52	1321.33	813.77	759.58	794.23	871.44	559.98	547.54	716.47	824.85	725.15	755.12	898.81	866.79	Q8HZM5	GLNA_CANLF	Glutamine synthetase (GS) (EC 6.3.1.2) (Glutamate--ammonia ligase) (Palmitoyltransferase GLUL) (EC 2.3.1.225)	glul	GLUL	Canis lupus familiaris (Dog) (Canis familiaris)				angiogenesis [GO:0001525]	angiogenesis [GO:0001525]; glutamine biosynthetic process [GO:0006542]; intracellular ammonium homeostasis [GO:0097275]; positive regulation of erythrocyte differentiation [GO:0045648]; protein palmitoylation [GO:0018345]; regulation of endothelial cell migration [GO:0010594]; regulation of sprouting angiogenesis [GO:1903670]	cytoplasm [GO:0005737]; cytosol [GO:0005829]; endoplasmic reticulum [GO:0005783]; mitochondrion [GO:0005739]; plasma membrane [GO:0005886]	ATP binding [GO:0005524]; glutamine synthetase activity [GO:0004356]; metal ion binding [GO:0046872]; protein-cysteine S-palmitoyltransferase activity [GO:0019706]
TRINITY_DN102520_c0_g1	TRINITY_DN102520_c0_g1_i3.p1	sp|Q29M42|C2D1_DROPS^sp|Q29M42|C2D1_DROPS^Q:1-417 H:507-645^99.281%ID^E:3.74e-94^.^.	C2D1_DROPS	18.21	69.57	37.95	0	0	0	0.96	0	2.68	0.87	13.75	1.72	0	0	0.43	0	0	0	0	0	0	1.22	4.01	0	0	0	1.12	Q29M42	C2D1_DROPS	Coiled-coil and C2 domain-containing protein 1-like (Lethal (2) giant discs 1 protein)	ga18377	GA18377	Drosophila pseudoobscura pseudoobscura (Fruit fly)				#VALUE!		apicolateral plasma membrane [GO:0016327]; cell cortex [GO:0005938]; cytosol [GO:0005829]; endosome [GO:0005768]	DNA-binding transcription repressor activity, RNA polymerase II-specific [GO:0001227]
TRINITY_DN10252_c0_g1	TRINITY_DN10252_c0_g1_i11.p1	sp|Q9Y4G6|TLN2_HUMAN^sp|Q9Y4G6|TLN2_HUMAN^Q:1-7620 H:1-2540^88.78%ID^E:0^.^.	TLN2_HUMAN	17.63	5.15	15.84	286.36	145.72	235.32	248.6	143.85	171.89	118.8	81.78	97.52	122.24	112.21	122.55	133.49	107.2	137.8	105.41	95.37	87.95	109.7	109.48	83.34	56.19	61	55.19	Q9Y4G6	TLN2_HUMAN	Talin-2	tln2	TLN2 KIAA0320	Homo sapiens (Human)				cell adhesion [GO:0007155]	cell adhesion [GO:0007155]; cell-cell adhesion [GO:0098609]; cell-cell junction assembly [GO:0007043]; presynaptic actin cytoskeleton organization [GO:0099140]	actin cytoskeleton [GO:0015629]; cytoplasm [GO:0005737]; focal adhesion [GO:0005925]; plasma membrane [GO:0005886]; presynapse [GO:0098793]; ruffle [GO:0001726]; synapse [GO:0045202]	actin binding [GO:0003779]; actin filament binding [GO:0051015]; integrin binding [GO:0005178]; structural constituent of cytoskeleton [GO:0005200]; structural molecule activity [GO:0005198]
TRINITY_DN102530_c0_g1	TRINITY_DN102530_c0_g1_i1.p1	sp|Q13410|BT1A1_HUMAN^sp|Q13410|BT1A1_HUMAN^Q:94-390 H:43-140^37.624%ID^E:1.74e-07^.^.	BT1A1_HUMAN	0	0	2.86	0	0	0	1.65	0	0	5.94	12.39	4.32	17.52	14.41	25.04	7.18	8.54	11.97	4	1.35	4.07	6.97	2.73	4.1	2.61	2.6	5.18	Q13410	BT1A1_HUMAN	Butyrophilin subfamily 1 member A1 (BT)	btn1a1	BTN1A1 BTN	Homo sapiens (Human)				regulation of cytokine production [GO:0001817]	regulation of cytokine production [GO:0001817]; T cell receptor signaling pathway [GO:0050852]	external side of plasma membrane [GO:0009897]; extracellular space [GO:0005615]; plasma membrane [GO:0005886]	signaling receptor activity [GO:0038023]; signaling receptor binding [GO:0005102]
TRINITY_DN10253_c0_g5	TRINITY_DN10253_c0_g5_i1.p1	sp|Q6AYF9|IIGP5_RAT^sp|Q6AYF9|IIGP5_RAT^Q:31-1146 H:23-410^30.534%ID^E:4.76e-38^.^.	IIGP5_RAT	0	0	0	0	0	0	0	0	0	0	0	0	0	0	0	0	0	0	0.61	0	0	14.57	17.96	16.81	10.63	14.93	19.69	Q6AYF9	IIGP5_RAT	Interferon-inducible GTPase 5 (EC 3.6.5.-) (Immunity-related GTPase cinema 1)	irgc	Irgc Iigp5 Irgc1	Rattus norvegicus (Rat)				positive regulation of flagellated sperm motility [GO:1902093]	positive regulation of flagellated sperm motility [GO:1902093]	lipid droplet [GO:0005811]; membrane [GO:0016020]; sperm flagellum [GO:0036126]; sperm mitochondrial sheath [GO:0097226]	GTP binding [GO:0005525]; GTPase activity [GO:0003924]
TRINITY_DN102555_c0_g1	TRINITY_DN102555_c0_g1_i4.p1	sp|Q8T2K9|MASY_DICDI^sp|Q8T2K9|MASY_DICDI^Q:115-1635 H:11-524^40.727%ID^E:4.62e-119^.^.	MASY_DICDI	0	0	1.23	3.23	3.55	0	4.68	0	1.75	5.09	1.97	0	27.34	23.49	25.76	17	15.1	22.91	9.57	5.38	3.83	6.34	2.34	14.51	7.06	4.53	8.71	Q8T2K9	MASY_DICDI	Malate synthase (EC 2.3.3.9)	masa	masA DDB_G0275887	Dictyostelium discoideum (Social amoeba)	DEVELOPMENTAL STAGE: Late prestalk cell-specific expression. {ECO:0000269|PubMed:12796308}.			glyoxylate cycle [GO:0006097]	glyoxylate cycle [GO:0006097]; tricarboxylic acid cycle [GO:0006099]	cytoplasm [GO:0005737]; peroxisomal matrix [GO:0005782]	malate synthase activity [GO:0004474]
TRINITY_DN102558_c0_g1	TRINITY_DN102558_c0_g1_i1.p1	sp|M9PF61|ALDR_DROME^sp|M9PF61|ALDR_DROME^Q:4-621 H:145-350^86.408%ID^E:1.75e-114^.^.	ALDR_DROME	0	58.18	0	0	0	0	0	0	20.8	0	2.68	0	0	0	0	1.4	0	0	2.6	0	1.32	1.36	3.98	0	0	0	11.35	M9PF61	ALDR_DROME	Aldo-keto reductase 1B (EC 1.1.1.21) (EC 1.1.1.300) (EC 1.1.1.372) (EC 1.1.1.54) (Aldose reductase) (dAR1)	ar1	Ar1 Akr1B CG6084	Drosophila melanogaster (Fruit fly)	DEVELOPMENTAL STAGE: Expressed in both germline and somatic cells in the follicle during oogenesis. {ECO:0000269|PubMed:38283991}.	INDUCTION: By oral infection with Gram-negative bacteria; induced in hemocytes but not in the fat body. {ECO:0000269|PubMed:31350199}.		D-glucuronate catabolic process to D-xylulose 5-phosphate [GO:0019640]	D-glucuronate catabolic process to D-xylulose 5-phosphate [GO:0019640]; fructose biosynthetic process [GO:0046370]; polyol biosynthetic process [GO:0046173]; sorbitol biosynthetic process [GO:0006061]	cytosol [GO:0005829]; extracellular space [GO:0005615]; mitochondrion [GO:0005739]; nucleoplasm [GO:0005654]	aldose reductase (NADPH) activity [GO:0004032]; all-trans-retinol dehydrogenase (NADP+) activity [GO:0052650]; allyl-alcohol dehydrogenase activity [GO:0047655]; glycerol dehydrogenase (NADP+) activity [GO:0047956]; indanol dehydrogenase activity [GO:0047718]; L-glucuronate reductase activity [GO:0047939]; prostaglandin H2 endoperoxidase reductase activity [GO:0036130]
TRINITY_DN10255_c0_g1	TRINITY_DN10255_c0_g1_i1.p1	sp|Q9XWZ2|ACD11_CAEEL^sp|Q9XWZ2|ACD11_CAEEL^Q:184-1839 H:27-585^50.444%ID^E:0^.^.	ACD11_CAEEL	65.89	15.68	48.12	93.5	62.38	63.24	117.4	55.46	75.25	89.97	56.52	76.59	89.26	109.36	91.05	86.32	87.36	100.25	56.83	38	42.18	41.31	43.1	27.62	23.58	25.24	24.18	Q9XWZ2	ACD11_CAEEL	Acyl-CoA dehydrogenase family member 11 (EC 1.3.99.-)	acdh-11	acdh-11 Y45F3A.3	Caenorhabditis elegans		INDUCTION: By heat. Two-fold induction at 25 degrees Celsius compared with 15 degrees Celsius. {ECO:0000269|PubMed:25981666}.		adaptive thermogenesis [GO:1990845]	adaptive thermogenesis [GO:1990845]; fatty acid metabolic process [GO:0006631]		acyl-CoA dehydrogenase activity [GO:0003995]; fatty acid binding [GO:0005504]; nucleotide binding [GO:0000166]
TRINITY_DN102562_c1_g1	TRINITY_DN102562_c1_g1_i1.p1	sp|P00129|QCR7_BOVIN^sp|P00129|QCR7_BOVIN^Q:1-282 H:1-95^73.684%ID^E:6e-47^.^.	QCR7_BOVIN	2931.07	1256.92	2263.7	1996.6	1275.44	1756.47	4485.28	2643.38	3087.24	4014.73	3402.93	3792.34	3475.54	3407.41	3427.1	3843.71	3239.82	3159.99	3558.03	2993.39	2813.7	3599.01	4121.22	3465.82	3752.11	3931.35	5032.94	P00129	QCR7_BOVIN	Cytochrome b-c1 complex subunit 7 (Complex III subunit 7) (Complex III subunit VII) (QP-C) (Ubiquinol-cytochrome c reductase complex 14 kDa protein)	uqcrb	UQCRB	Bos taurus (Bovine)				mitochondrial electron transport, ubiquinol to cytochrome c [GO:0006122]	mitochondrial electron transport, ubiquinol to cytochrome c [GO:0006122]	mitochondrial inner membrane [GO:0005743]; respiratory chain complex III [GO:0045275]
TRINITY_DN10256_c0_g1	TRINITY_DN10256_c0_g1_i3.p1	sp|P24503|CADH4_CHICK^sp|P24503|CADH4_CHICK^Q:1-2799 H:1-912^71.627%ID^E:0^.^.	CADH4_CHICK	16.85	8.81	15.08	25.57	25.67	19.48	3.34	5.89	2.34	0.76	0.47	0.5	0.49	0.73	2.47	3.71	3.16	3.78	5.92	4.57	4.31	1.41	1.86	1.87	1.77	1.13	1.51	P24503	CADH4_CHICK	Cadherin-4 (Retinal cadherin) (R-CAD) (R-cadherin)	cdh4	CDH4	Gallus gallus (Chicken)	DEVELOPMENTAL STAGE: Detected only after some degree of neuronal differentiation has taken place and persists at least up to the newly hatched stage.		TISSUE SPECIFICITY: Embryonic brain and neuronal retina.	adherens junction organization [GO:0034332]	adherens junction organization [GO:0034332]; calcium-dependent cell-cell adhesion via plasma membrane cell adhesion molecules [GO:0016339]; cell migration [GO:0016477]; cell morphogenesis [GO:0000902]; cell-cell adhesion mediated by cadherin [GO:0044331]; cell-cell junction assembly [GO:0007043]; homophilic cell adhesion via plasma membrane adhesion molecules [GO:0007156]	adherens junction [GO:0005912]; catenin complex [GO:0016342]	beta-catenin binding [GO:0008013]; cadherin binding [GO:0045296]; calcium ion binding [GO:0005509]
TRINITY_DN102578_c0_g1	TRINITY_DN102578_c0_g1_i5.p1	sp|P12252|PDE4B_DROME^sp|P12252|PDE4B_DROME^Q:1-933 H:613-923^99.035%ID^E:0^.^.	PDE4B_DROME	26.83	75.64	29.22	5.51	0	1.01	0	0	24.94	2.6	21.69	1.69	0	0	0	0	0	0	1.56	0	0	0.81	11.14	0	0	0	0.75	P12252	PDE4B_DROME	3',5'-cyclic-AMP phosphodiesterase (EC 3.1.4.53) (Learning/memory process protein) (Protein dunce) (cAMP-specific phosphodiesterase)	dnc	dnc CG32498	Drosophila melanogaster (Fruit fly)				anesthesia-resistant memory [GO:0007615]	anesthesia-resistant memory [GO:0007615]; associative learning [GO:0008306]; axon extension [GO:0048675]; cAMP catabolic process [GO:0006198]; cAMP-mediated signaling [GO:0019933]; chemical synaptic transmission [GO:0007268]; circadian rhythm [GO:0007623]; conditioned taste aversion [GO:0001661]; courtship behavior [GO:0007619]; learning [GO:0007612]; mating behavior [GO:0007617]; memory [GO:0007613]; nonassociative learning [GO:0046958]; olfactory learning [GO:0008355]; short-term memory [GO:0007614]; thermosensory behavior [GO:0040040]	synapse [GO:0045202]	3',5'-cyclic-AMP phosphodiesterase activity [GO:0004115]; 3',5'-cyclic-GMP phosphodiesterase activity [GO:0047555]; metal ion binding [GO:0046872]
TRINITY_DN10259_c1_g1	TRINITY_DN10259_c1_g1_i2.p1	sp|Q8K3J9|GPC5C_MOUSE^sp|Q8K3J9|GPC5C_MOUSE^Q:1-1128 H:21-392^55.291%ID^E:2.53e-128^.^.	GPC5C_MOUSE	0	0	0	15.85	10.15	8.63	1786.25	1431.8	870.51	55.59	54.77	63.45	41.58	42.41	20.59	8.86	7.59	6.81	6.14	7.2	4.1	3.71	1.56	1.57	0.99	0.5	0.97	Q8K3J9	GPC5C_MOUSE	G-protein coupled receptor family C group 5 member C (Retinoic acid-induced gene 3 protein) (RAIG-3)	gprc5c	Gprc5c Raig3	Mus musculus (Mouse)				visual perception [GO:0007601]	visual perception [GO:0007601]	mitochondrion [GO:0005739]; plasma membrane [GO:0005886]; receptor complex [GO:0043235]	G protein-coupled receptor activity [GO:0004930]; sevenless binding [GO:0005118]
TRINITY_DN1025_c0_g1	TRINITY_DN1025_c0_g1_i1.p1	sp|O60292|SI1L3_HUMAN^sp|O60292|SI1L3_HUMAN^Q:151-5244 H:73-1780^54.414%ID^E:0^.^.	SI1L3_HUMAN	172.65	78.22	173.81	176.29	101.15	148.52	85.35	51.99	52.2	58.03	56.07	52.36	51.47	51.84	69.16	91.55	78.26	91.37	50.38	34.41	32.62	25.78	20.65	23.4	18.61	18.56	16	O60292	SI1L3_HUMAN	Signal-induced proliferation-associated 1-like protein 3 (SIPA1-like protein 3) (SPA-1-like protein 3)	sipa1l3	SIPA1L3 KIAA0545 SPAL3	Homo sapiens (Human)				cytoskeleton organization [GO:0007010]	cytoskeleton organization [GO:0007010]; epithelial cell morphogenesis [GO:0003382]; establishment of epithelial cell polarity [GO:0090162]; eye development [GO:0001654]; hematopoietic progenitor cell differentiation [GO:0002244]; regulation of small GTPase mediated signal transduction [GO:0051056]	apical part of cell [GO:0045177]; apical plasma membrane [GO:0016324]; cytoplasm [GO:0005737]; extracellular space [GO:0005615]; glutamatergic synapse [GO:0098978]; Golgi apparatus [GO:0005794]; nucleoplasm [GO:0005654]; plasma membrane [GO:0005886]; postsynaptic specialization, intracellular component [GO:0099091]; stress fiber [GO:0001725]; tricellular tight junction [GO:0061689]	GTPase activator activity [GO:0005096]
TRINITY_DN10260_c0_g1	TRINITY_DN10260_c0_g1_i3.p1	sp|Q5JZQ9|CLN5_CANLF^sp|Q5JZQ9|CLN5_CANLF^Q:76-990 H:41-341^62.951%ID^E:1.59e-148^.^.	CLN5_CANLF	61.45	17.36	61.96	103.22	70.74	115.51	234.65	132.86	142.16	172.66	148.3	152.43	106.13	111.52	74.27	78.98	59.41	71.9	46.31	17.49	20.38	18.04	31	19.27	26.05	19.88	35.97	Q5JZQ9	CLN5_CANLF	Bis(monoacylglycero)phosphate synthase CLN5 (BMP synthase CLN5) (EC 2.3.1.-) (Ceroid-lipofuscinosis neuronal protein 5) (Protein CLN5) (Palmitoyl protein thioesterase CLN5) (EC 3.1.2.22) (S-depalmitoylase CLN5) [Cleaved into: Bis(monoacylglycero)phosphate synthase CLN5, secreted form]	cln5	CLN5 BMPS	Canis lupus familiaris (Dog) (Canis familiaris)				brain development [GO:0007420]	brain development [GO:0007420]; glycosylation [GO:0070085]; lysosomal lumen acidification [GO:0007042]; lysosome organization [GO:0007040]; neurogenesis [GO:0022008]; positive regulation of GTP binding [GO:1904426]; retrograde transport, endosome to Golgi [GO:0042147]; signal peptide processing [GO:0006465]; visual perception [GO:0007601]	cytosol [GO:0005829]; endoplasmic reticulum [GO:0005783]; Golgi apparatus [GO:0005794]; lysosomal membrane [GO:0005765]; lysosome [GO:0005764]; membrane [GO:0016020]; perinuclear region of cytoplasm [GO:0048471]; vacuolar lumen [GO:0005775]	bis(monoacylglycero)phosphate synthase activity [GO:0160121]; D-mannose binding [GO:0005537]; hydrolase activity, acting on glycosyl bonds [GO:0016798]; long-chain fatty acyl-CoA hydrolase activity [GO:0052816]
TRINITY_DN10260_c1_g1	TRINITY_DN10260_c1_g1_i1.p1	sp|A2BGA0|RFX4_DANRE^sp|A2BGA0|RFX4_DANRE^Q:1-2169 H:1-735^83.424%ID^E:0^.^.	RFX4_DANRE	0.32	0	0	0	0	0	3.66	4.34	4.44	220.34	147.56	218.51	231.13	233.03	286.94	322.03	307.41	254.57	126.77	106.6	98.81	46.76	43.52	32.76	30.95	35.87	27.55	A2BGA0	RFX4_DANRE	Transcription factor RFX4 (Regulatory factor X 4)	rfx4	rfx4 si:dkey-103i16.7	Danio rerio (Zebrafish) (Brachydanio rerio)				regulation of transcription by RNA polymerase II [GO:0006357]	regulation of transcription by RNA polymerase II [GO:0006357]; ventral midline development [GO:0007418]	nucleus [GO:0005634]	DNA-binding transcription factor activity, RNA polymerase II-specific [GO:0000981]; RNA polymerase II cis-regulatory region sequence-specific DNA binding [GO:0000978]
TRINITY_DN10261_c0_g1	TRINITY_DN10261_c0_g1_i1.p1	sp|Q9Y5F6|PCDGM_HUMAN^sp|Q9Y5F6|PCDGM_HUMAN^Q:28-1557 H:13-518^47.059%ID^E:2.48e-164^.^.`sp|Q9Y5F6|PCDGM_HUMAN^sp|Q9Y5F6|PCDGM_HUMAN^Q:247-1485 H:193-610^29.63%ID^E:7.8e-31^.^.`sp|Q9Y5F6|PCDGM_HUMAN^sp|Q9Y5F6|PCDGM_HUMAN^Q:94-1377 H:248-678^28.668%ID^E:2.55e-27^.^.	PCDGM_HUMAN	0	0	0	0	0	0	0	0	0	0	0	0	0	0.46	5.15	14.48	10.69	3.83	21.14	12.13	8.2	8.94	5.71	6.63	7.95	4.25	5.32	Q9Y5F6	PCDGM_HUMAN	Protocadherin gamma-C5 (PCDH-gamma-C5)	pcdhgc5	PCDHGC5	Homo sapiens (Human)				cell adhesion [GO:0007155]	cell adhesion [GO:0007155]; homophilic cell adhesion via plasma membrane adhesion molecules [GO:0007156]; negative regulation of neuron apoptotic process [GO:0043524]; nervous system development [GO:0007399]; synapse organization [GO:0050808]	plasma membrane [GO:0005886]	calcium ion binding [GO:0005509]
TRINITY_DN102622_c0_g1	TRINITY_DN102622_c0_g1_i3.p1	sp|Q24574|UBPE_DROME^sp|Q24574|UBPE_DROME^Q:1-1089 H:947-1311^77.898%ID^E:5.05e-174^.^.	UBPE_DROME	4.17	7.42	17.99	0	0	0	0	0	9.6	3.59	17.98	0.7	0.7	0	0	0	0	0	0	0	0	2.01	4.62	0	0	0	2.47	Q24574	UBPE_DROME	Ubiquitin carboxyl-terminal hydrolase 47 (EC 3.4.19.12) (Ubiquitin thioesterase 47) (Ubiquitin-specific-processing protease 47)	usp47	Usp47 Ubp64E CG5486	Drosophila melanogaster (Fruit fly)	DEVELOPMENTAL STAGE: Ubiquitously expressed in the embryo (at protein level). Ubiquitously expressed in the developing eye (at protein level). {ECO:0000269|PubMed:18160715}.			compound eye cone cell differentiation [GO:0042675]	compound eye cone cell differentiation [GO:0042675]; negative regulation of proteasomal ubiquitin-dependent protein catabolic process [GO:0032435]; positive regulation of canonical Wnt signaling pathway [GO:0090263]; positive regulation of epidermal growth factor receptor signaling pathway [GO:0045742]; positive regulation of ERK1 and ERK2 cascade [GO:0070374]; positive regulation of insulin receptor signaling pathway [GO:0046628]; positive regulation of sevenless signaling pathway [GO:0045874]; protein deubiquitination [GO:0016579]; protein stabilization [GO:0050821]; proteolysis [GO:0006508]; regulation of protein stability [GO:0031647]	cytosol [GO:0005829]; nucleus [GO:0005634]	cysteine-type deubiquitinase activity [GO:0004843]
TRINITY_DN102622_c1_g1	TRINITY_DN102622_c1_g1_i3.p1	sp|Q24574|UBPE_DROME^sp|Q24574|UBPE_DROME^Q:1-711 H:1014-1250^95.359%ID^E:9.39e-145^.^.	UBPE_DROME	8.24	20.1	37.45	0	0	0	4.08	4.05	17.33	0	37.2	2.37	0	0	0	10.32	0	0	0	0	0	4.58	2.23	0	0	0	1.06	Q24574	UBPE_DROME	Ubiquitin carboxyl-terminal hydrolase 47 (EC 3.4.19.12) (Ubiquitin thioesterase 47) (Ubiquitin-specific-processing protease 47)	usp47	Usp47 Ubp64E CG5486	Drosophila melanogaster (Fruit fly)	DEVELOPMENTAL STAGE: Ubiquitously expressed in the embryo (at protein level). Ubiquitously expressed in the developing eye (at protein level). {ECO:0000269|PubMed:18160715}.			compound eye cone cell differentiation [GO:0042675]	compound eye cone cell differentiation [GO:0042675]; negative regulation of proteasomal ubiquitin-dependent protein catabolic process [GO:0032435]; positive regulation of canonical Wnt signaling pathway [GO:0090263]; positive regulation of epidermal growth factor receptor signaling pathway [GO:0045742]; positive regulation of ERK1 and ERK2 cascade [GO:0070374]; positive regulation of insulin receptor signaling pathway [GO:0046628]; positive regulation of sevenless signaling pathway [GO:0045874]; protein deubiquitination [GO:0016579]; protein stabilization [GO:0050821]; proteolysis [GO:0006508]; regulation of protein stability [GO:0031647]	cytosol [GO:0005829]; nucleus [GO:0005634]	cysteine-type deubiquitinase activity [GO:0004843]
TRINITY_DN102634_c0_g2	TRINITY_DN102634_c0_g2_i3.p1	sp|Q5ZK62|ACAP2_CHICK^sp|Q5ZK62|ACAP2_CHICK^Q:1-2205 H:1-748^54.787%ID^E:0^.^.	ACAP2_CHICK	16.98	2	26.34	80.95	30.04	46.34	28.36	15.47	12.16	2.42	2.53	2.08	5.31	6.75	6.77	10.36	6.4	7.86	6.83	1.64	1.91	0.85	1.67	2.24	1.06	0.27	0.26	Q5ZK62	ACAP2_CHICK	Arf-GAP with coiled-coil, ANK repeat and PH domain-containing protein 2 (Centaurin-beta-2) (Cnt-b2)	acap2	ACAP2 CENTB2 RCJMB04_12p24	Gallus gallus (Chicken)				cellular response to nerve growth factor stimulus [GO:1990090]	cellular response to nerve growth factor stimulus [GO:1990090]; endocytic recycling [GO:0032456]	endosome membrane [GO:0010008]; plasma membrane [GO:0005886]	GTPase activator activity [GO:0005096]; zinc ion binding [GO:0008270]
TRINITY_DN102638_c0_g1	TRINITY_DN102638_c0_g1_i2.p1	sp|Q5ZLH0|NXT2_CHICK^sp|Q5ZLH0|NXT2_CHICK^Q:1-423 H:1-139^77.305%ID^E:4.74e-79^.^.	NXT2_CHICK	602.52	278.31	599.94	1363.11	998.14	1150.63	873.3	333.72	512.23	542.3	391.81	448.74	337.21	384.51	392.59	426.49	439.85	438.04	318.48	247.04	183.14	105.3	113.54	97.52	83.02	140.72	94.63	Q5ZLH0	NXT2_CHICK	NTF2-related export protein 2	nxt2	NXT2 RCJMB04_6d20	Gallus gallus (Chicken)				poly(A)+ mRNA export from nucleus [GO:0016973]	poly(A)+ mRNA export from nucleus [GO:0016973]; protein transport [GO:0015031]	cytoplasm [GO:0005737]; nuclear pore central transport channel [GO:0044613]; nucleus [GO:0005634]; perinuclear region of cytoplasm [GO:0048471]
TRINITY_DN10263_c0_g1	TRINITY_DN10263_c0_g1_i1.p1	sp|Q26695|TDX_TRYBR^sp|Q26695|TDX_TRYBR^Q:10-600 H:6-199^68.528%ID^E:7.24e-100^.^.	TDX_TRYBR	0	0	0	1.94	0	0	34.13	28.26	32.23	22.2	13.88	3.57	423.59	454.9	10.52	0	0	0	0	0	0	0	0	0	0	0	0	Q26695	TDX_TRYBR	Thioredoxin peroxidase (EC 1.11.1.24) (Peroxiredoxin) (Thiol-specific antioxidant protein) (Thioredoxin-dependent peroxide reductase) (Thioredoxin-dependent peroxiredoxin)			Trypanosoma brucei rhodesiense				cell redox homeostasis [GO:0045454]	cell redox homeostasis [GO:0045454]; cellular response to stress [GO:0033554]; hydrogen peroxide catabolic process [GO:0042744]; response to oxidative stress [GO:0006979]	cytosol [GO:0005829]	thioredoxin peroxidase activity [GO:0008379]
TRINITY_DN102645_c1_g3	TRINITY_DN102645_c1_g3_i6.p1	sp|Q920A7|AFG31_MOUSE^sp|Q920A7|AFG31_MOUSE^Q:271-2265 H:123-787^79.58%ID^E:0^.^.	AFG31_MOUSE	37.35	22.67	33.53	191.42	130.14	163.48	74.32	35.86	43.99	77.45	56.08	53.52	119.58	108.96	108.51	145.26	120.81	118.49	87.66	84.99	70.95	53.85	59.92	49.44	57.82	62.29	70.59	Q920A7	AFG31_MOUSE	Mitochondrial inner membrane m-AAA protease component AFG3L1 (EC 3.4.24.-) (EC 3.6.-.-) (AFG3-like protein 1)	afg3l1	Afg3l1	Mus musculus (Mouse)				cellular response to glutathione [GO:0072753]	cellular response to glutathione [GO:0072753]; cristae formation [GO:0042407]; mitochondrial fusion [GO:0008053]; mitochondrial protein processing [GO:0034982]; mitochondrion organization [GO:0007005]; protein catabolic process [GO:0030163]; protein processing [GO:0016485]	m-AAA complex [GO:0005745]; mitochondrial inner membrane [GO:0005743]; mitochondrion [GO:0005739]	ATP binding [GO:0005524]; ATP hydrolysis activity [GO:0016887]; ATP-dependent peptidase activity [GO:0004176]; membrane protein dislocase activity [GO:0140567]; metalloendopeptidase activity [GO:0004222]; zinc ion binding [GO:0008270]
TRINITY_DN102649_c1_g1	TRINITY_DN102649_c1_g1_i7.p1	sp|A0A0R4IBK5|R213A_DANRE^sp|A0A0R4IBK5|R213A_DANRE^Q:4-4272 H:3774-5205^48.818%ID^E:0^.^.	R213A_DANRE	2.5	1.22	2.8	12.27	10.65	5.1	18.87	15.99	12.66	11.63	3.3	10.03	4.1	9.22	6.31	3.68	4.2	4.03	3.65	1.17	1.31	0.75	2.08	1.05	1.55	0.43	0.82	A0A0R4IBK5	R213A_DANRE	E3 ubiquitin-protein ligase rnf213-alpha (EC 2.3.2.27) (EC 3.6.4.-) (E3 ubiquitin-lipopolysaccharide ligase rnf213-alpha) (EC 2.3.2.-) (Mysterin-A) (Mysterin-alpha) (RING finger protein 213-A) (RING finger protein 213-alpha)	rnf213a	rnf213a	Danio rerio (Zebrafish) (Brachydanio rerio)				blood circulation [GO:0008015]	blood circulation [GO:0008015]; defense response to bacterium [GO:0042742]; immune system process [GO:0002376]; lipid droplet formation [GO:0140042]; lipid ubiquitination [GO:0120323]; negative regulation of non-canonical Wnt signaling pathway [GO:2000051]; protein K63-linked ubiquitination [GO:0070534]; regulation of angiogenesis [GO:0045765]; regulation of lipid metabolic process [GO:0019216]; sprouting angiogenesis [GO:0002040]; ubiquitin-dependent protein catabolic process [GO:0006511]; xenophagy [GO:0098792]	cytosol [GO:0005829]; lipid droplet [GO:0005811]; nucleolus [GO:0005730]	ATP binding [GO:0005524]; ATP hydrolysis activity [GO:0016887]; ubiquitin protein ligase activity [GO:0061630]; ubiquitin-protein transferase activity [GO:0004842]; zinc ion binding [GO:0008270]
TRINITY_DN102660_c0_g2	TRINITY_DN102660_c0_g2_i2.p1	sp|Q9NUD5|ZCHC3_HUMAN^sp|Q9NUD5|ZCHC3_HUMAN^Q:136-771 H:188-403^37.9%ID^E:3.01e-40^.^.	ZCHC3_HUMAN	0	0	0	27	17.78	23.9	4.35	9.6	4.85	0	0	0	0	0	0	0	0	0	0	0	0	0	0	0	0	0	0	Q9NUD5	ZCHC3_HUMAN	Zinc finger CCHC domain-containing protein 3	zcchc3	ZCCHC3 C20orf99	Homo sapiens (Human)				activation of innate immune response [GO:0002218]	activation of innate immune response [GO:0002218]; cellular response to exogenous dsRNA [GO:0071360]; defense response to virus [GO:0051607]; detection of virus [GO:0009597]; innate immune response [GO:0045087]; positive regulation of RIG-I signaling pathway [GO:1900246]; positive regulation of type I interferon production [GO:0032481]	cytoplasm [GO:0005737]	double-stranded DNA binding [GO:0003690]; RNA binding [GO:0003723]; zinc ion binding [GO:0008270]
TRINITY_DN10266_c0_g1	TRINITY_DN10266_c0_g1_i1.p2	sp|E9Q5R7|NAL12_MOUSE^sp|E9Q5R7|NAL12_MOUSE^Q:1-345 H:820-933^46.087%ID^E:3.42e-15^.^.`sp|E9Q5R7|NAL12_MOUSE^sp|E9Q5R7|NAL12_MOUSE^Q:1-336 H:877-987^43.75%ID^E:1.08e-11^.^.`sp|E9Q5R7|NAL12_MOUSE^sp|E9Q5R7|NAL12_MOUSE^Q:7-348 H:936-1048^38.596%ID^E:6.88e-09^.^.`sp|E9Q5R7|NAL12_MOUSE^sp|E9Q5R7|NAL12_MOUSE^Q:1-345 H:706-819^37.391%ID^E:1.42e-08^.^.	NAL12_MOUSE	0	0	0	0	0	20.52	153.99	96.74	94.76	154.27	61.24	65.92	59	39.34	55.57	30.02	19.36	15.31	9.4	5.58	9.85	0	6.44	0	11.75	0	3.17	E9Q5R7	NAL12_MOUSE	NACHT, LRR and PYD domains-containing protein 12 (Monarch-1) (PYRIN-containing APAF1-like protein 7) (PYPAF7)	nlrp12	Nlrp12 NALP12	Mus musculus (Mouse)			TISSUE SPECIFICITY: Mainly expressed in dendritic cells (DCs) and neutrophils. {ECO:0000269|PubMed:20861349}.	cellular response to cytokine stimulus [GO:0071345]	cellular response to cytokine stimulus [GO:0071345]; dendritic cell migration [GO:0036336]; ERK1 and ERK2 cascade [GO:0070371]; negative regulation of canonical NF-kappaB signal transduction [GO:0043124]; negative regulation of ERK1 and ERK2 cascade [GO:0070373]; negative regulation of inflammatory response [GO:0050728]; negative regulation of interleukin-1 production [GO:0032692]; negative regulation of interleukin-6 production [GO:0032715]; negative regulation of non-canonical NF-kappaB signal transduction [GO:1901223]; negative regulation of Toll signaling pathway [GO:0045751]; positive regulation of MHC class I biosynthetic process [GO:0045345]; positive regulation of non-canonical NF-kappaB signal transduction [GO:1901224]; regulation of canonical NF-kappaB signal transduction [GO:0043122]	cytoplasm [GO:0005737]	ATP binding [GO:0005524]; protein-macromolecule adaptor activity [GO:0030674]
TRINITY_DN10269_c0_g1	TRINITY_DN10269_c0_g1_i12.p1	sp|Q9NX08|COMD8_HUMAN^sp|Q9NX08|COMD8_HUMAN^Q:106-612 H:12-183^48.837%ID^E:2.62e-46^.^.	COMD8_HUMAN	419.6	142.43	293.22	158.8	82.72	121.16	237.62	132.21	168.64	231.92	240.7	195.78	172.23	176.01	192.66	165.57	138.59	128.75	75.47	66.85	61.42	42.81	50.41	39.19	44.79	50.45	62.47	Q9NX08	COMD8_HUMAN	COMM domain-containing protein 8	commd8	COMMD8 MDS022	Homo sapiens (Human)			TISSUE SPECIFICITY: Widely expressed with highest expression in thyroid. {ECO:0000269|PubMed:15799966}.	signal transduction [GO:0007165]	signal transduction [GO:0007165]	cytosol [GO:0005829]; nucleoplasm [GO:0005654]	NF-kappaB binding [GO:0051059]
TRINITY_DN1026_c1_g1	TRINITY_DN1026_c1_g1_i2.p1	sp|Q5R6F0|PIPNB_PONAB^sp|Q5R6F0|PIPNB_PONAB^Q:46-855 H:1-272^81.25%ID^E:2.01e-163^.^.	PIPNB_PONAB	80.83	45.93	92.83	250.68	119.68	220.92	103.06	69.19	75.97	112.22	88.09	130.19	215.23	201.99	295.5	292.45	256.93	292	172.7	122.49	132.48	87.18	133.07	99.96	97.59	89.36	93.65	Q5R6F0	PIPNB_PONAB	Phosphatidylinositol transfer protein beta isoform (PI-TP-beta) (PtdIns transfer protein beta) (PtdInsTP beta)	pitpnb	PITPNB	Pongo abelii (Sumatran orangutan) (Pongo pygmaeus abelii)				retrograde vesicle-mediated transport, Golgi to endoplasmic reticulum [GO:0006890]	retrograde vesicle-mediated transport, Golgi to endoplasmic reticulum [GO:0006890]	endoplasmic reticulum membrane [GO:0005789]; Golgi apparatus [GO:0005794]; Golgi membrane [GO:0000139]	phosphatidylcholine binding [GO:0031210]; phosphatidylcholine transporter activity [GO:0008525]; phosphatidylinositol binding [GO:0035091]; phosphatidylinositol transfer activity [GO:0008526]; sphingomyelin transfer activity [GO:0140338]
TRINITY_DN10270_c0_g1	TRINITY_DN10270_c0_g1_i5.p2	sp|C0HKF8|SER2_DROME^sp|C0HKF8|SER2_DROME^Q:7-495 H:85-244^43.558%ID^E:1.5e-37^.^.	SER2_DROME	53.01	85.55	463.6	0	0	23.45	3.13	0	67.47	3.42	13.77	0	0	0	0	1.93	0	0	2.53	0	0	7.75	20.66	0	0	1.74	0	C0HKF8	SER2_DROME	Serine protease 2 (EC 3.4.21.-) (Protein Jonah 99Ciii)	jon99ciii	Jon99Ciii SER2 Ser99Db CG15519	Drosophila melanogaster (Fruit fly)	DEVELOPMENTAL STAGE: Expression appears at the late embryo stage and continues to increase in abundance throughout the larval stage. No expression in pupae but is expressed in the adult. {ECO:0000269|PubMed:2469005}.		TISSUE SPECIFICITY: Abundantly expressed in the larval gut. {ECO:0000269|PubMed:2469005}.	proteolysis [GO:0006508]	proteolysis [GO:0006508]	extracellular space [GO:0005615]	serine hydrolase activity [GO:0017171]; serine-type endopeptidase activity [GO:0004252]
TRINITY_DN10270_c1_g1	TRINITY_DN10270_c1_g1_i1.p1	sp|C0HKF8|SER2_DROME^sp|C0HKF8|SER2_DROME^Q:28-453 H:122-262^66.901%ID^E:3.64e-61^.^.	SER2_DROME	166.33	71.5	148.29	0	0	0	3.87	0	84.47	11.56	56.16	1.68	0	0	1.73	0	0	0	0	0	0	9.25	0	0	0	0	1.53	C0HKF8	SER2_DROME	Serine protease 2 (EC 3.4.21.-) (Protein Jonah 99Ciii)	jon99ciii	Jon99Ciii SER2 Ser99Db CG15519	Drosophila melanogaster (Fruit fly)	DEVELOPMENTAL STAGE: Expression appears at the late embryo stage and continues to increase in abundance throughout the larval stage. No expression in pupae but is expressed in the adult. {ECO:0000269|PubMed:2469005}.		TISSUE SPECIFICITY: Abundantly expressed in the larval gut. {ECO:0000269|PubMed:2469005}.	proteolysis [GO:0006508]	proteolysis [GO:0006508]	extracellular space [GO:0005615]	serine hydrolase activity [GO:0017171]; serine-type endopeptidase activity [GO:0004252]
TRINITY_DN102733_c0_g1	TRINITY_DN102733_c0_g1_i2.p1	sp|P18729|ZG57_XENLA^sp|P18729|ZG57_XENLA^Q:964-1872 H:34-310^43.234%ID^E:9.17e-71^.^.`sp|P18729|ZG57_XENLA^sp|P18729|ZG57_XENLA^Q:1129-1851 H:15-248^49.378%ID^E:2.91e-69^.^.`sp|P18729|ZG57_XENLA^sp|P18729|ZG57_XENLA^Q:958-1866 H:60-336^42.904%ID^E:3.01e-67^.^.`sp|P18729|ZG57_XENLA^sp|P18729|ZG57_XENLA^Q:1171-1869 H:1-225^48.069%ID^E:4.01e-62^.^.	ZG57_XENLA	0	0	0.38	10.86	2.79	3.19	3.01	1.73	6.02	5.06	5.78	4.21	8.74	9.82	14.48	16.37	11.99	14.79	10.89	9.87	10.53	5.82	2.51	4.68	4.43	3.12	2	P18729	ZG57_XENLA	Gastrula zinc finger protein XlCGF57.1			Xenopus laevis (African clawed frog)				negative regulation of transcription by RNA polymerase II [GO:0000122]	negative regulation of transcription by RNA polymerase II [GO:0000122]; regulation of cytokine production [GO:0001817]; regulation of immune system process [GO:0002682]	nucleoplasm [GO:0005654]	DNA-binding transcription repressor activity, RNA polymerase II-specific [GO:0001227]; RNA polymerase II cis-regulatory region sequence-specific DNA binding [GO:0000978]; zinc ion binding [GO:0008270]
TRINITY_DN102740_c1_g3	TRINITY_DN102740_c1_g3_i3.p1	sp|Q3ZBF8|CERS2_BOVIN^sp|Q3ZBF8|CERS2_BOVIN^Q:49-1131 H:17-379^57.576%ID^E:3.26e-130^.^.	CERS2_BOVIN	0	0	0	0	0	0	0	0	0	1.95	0	0.64	7.63	8.89	12.13	6.98	4.38	14.98	5.86	2.36	4.71	1.22	4.18	4.2	5.7	3.46	5.59	Q3ZBF8	CERS2_BOVIN	Ceramide synthase 2 (CerS2) (LAG1 longevity assurance homolog 2) (Sphingosine N-acyltransferase CERS2) (EC 2.3.1.24) (Tumor metastasis-suppressor gene 1 protein) (Very-long-chain ceramide synthase CERS2) (EC 2.3.1.297)	cers2	CERS2 LASS2	Bos taurus (Bovine)				ceramide biosynthetic process [GO:0046513]	ceramide biosynthetic process [GO:0046513]; regulation of lipid metabolic process [GO:0019216]	endoplasmic reticulum [GO:0005783]; endoplasmic reticulum membrane [GO:0005789]	DNA binding [GO:0003677]; sphingosine N-acyltransferase activity [GO:0050291]
TRINITY_DN102742_c0_g1	TRINITY_DN102742_c0_g1_i1.p1	sp|Q6P0S3|TM45B_DANRE^sp|Q6P0S3|TM45B_DANRE^Q:1-831 H:1-277^48.571%ID^E:7.21e-91^.^.	TM45B_DANRE	0.96	0	0	0	4.72	0	59.44	26.46	42.92	17.88	23.04	14.55	36.03	33.75	46	48.3	52.92	71.75	43.82	31.59	32.48	17.68	29.21	22.9	101.11	84.93	113.38	Q6P0S3	TM45B_DANRE	Transmembrane protein 45B	tmem45b	tmem45b zgc:77892	Danio rerio (Zebrafish) (Brachydanio rerio)				#VALUE!		membrane [GO:0016020]
TRINITY_DN102743_c0_g2	TRINITY_DN102743_c0_g2_i1.p1	sp|P40301|PSA2_DROME^sp|P40301|PSA2_DROME^Q:1-702 H:1-234^96.154%ID^E:4.73e-171^.^.	PSA2_DROME	17.87	13.83	34.41	0	0	0	0	0	24.02	4.92	20.53	4.79	0	0	0	0	0	0	0	0	0	2.31	7.91	0	0	0	3.2	P40301	PSA2_DROME	Proteasome subunit alpha type-2 (PROS-Dm25) (Proteasome 25 kDa subunit)	prosalpha2	Prosalpha2 PROS-25 Pros25 CG5266	Drosophila melanogaster (Fruit fly)				proteasome-mediated ubiquitin-dependent protein catabolic process [GO:0043161]	proteasome-mediated ubiquitin-dependent protein catabolic process [GO:0043161]	cytosol [GO:0005829]; nucleoplasm [GO:0005654]; proteasome complex [GO:0000502]; proteasome core complex [GO:0005839]; proteasome core complex, alpha-subunit complex [GO:0019773]
TRINITY_DN102743_c0_g3	TRINITY_DN102743_c0_g3_i1.p1	sp|P40301|PSA2_DROME^sp|P40301|PSA2_DROME^Q:7-534 H:1-176^96.023%ID^E:4.66e-125^.^.	PSA2_DROME	0	28.51	0	0	0	0	0	0	33.19	0	8.32	3.47	0	0	1.79	0	0	0	3.22	0	1.65	1.69	13.2	0	0	0	1.58	P40301	PSA2_DROME	Proteasome subunit alpha type-2 (PROS-Dm25) (Proteasome 25 kDa subunit)	prosalpha2	Prosalpha2 PROS-25 Pros25 CG5266	Drosophila melanogaster (Fruit fly)				proteasome-mediated ubiquitin-dependent protein catabolic process [GO:0043161]	proteasome-mediated ubiquitin-dependent protein catabolic process [GO:0043161]	cytosol [GO:0005829]; nucleoplasm [GO:0005654]; proteasome complex [GO:0000502]; proteasome core complex [GO:0005839]; proteasome core complex, alpha-subunit complex [GO:0019773]
TRINITY_DN102743_c0_g4	TRINITY_DN102743_c0_g4_i1.p1	sp|P40301|PSA2_DROME^sp|P40301|PSA2_DROME^Q:19-525 H:1-169^95.266%ID^E:7.2e-119^.^.	PSA2_DROME	49.97	0	5.33	0	0	0	0	0	13.23	14.73	56.29	0	0	0	0	0	0	0	0	0	0	0	1.69	0	0	0	0	P40301	PSA2_DROME	Proteasome subunit alpha type-2 (PROS-Dm25) (Proteasome 25 kDa subunit)	prosalpha2	Prosalpha2 PROS-25 Pros25 CG5266	Drosophila melanogaster (Fruit fly)				proteasome-mediated ubiquitin-dependent protein catabolic process [GO:0043161]	proteasome-mediated ubiquitin-dependent protein catabolic process [GO:0043161]	cytosol [GO:0005829]; nucleoplasm [GO:0005654]; proteasome complex [GO:0000502]; proteasome core complex [GO:0005839]; proteasome core complex, alpha-subunit complex [GO:0019773]
TRINITY_DN10278_c0_g1	TRINITY_DN10278_c0_g1_i6.p1	sp|P10073|ZSC22_HUMAN^sp|P10073|ZSC22_HUMAN^Q:559-930 H:276-401^34.109%ID^E:1.99e-16^.^.`sp|P10073|ZSC22_HUMAN^sp|P10073|ZSC22_HUMAN^Q:610-930 H:318-429^36.522%ID^E:3.23e-12^.^.`sp|P10073|ZSC22_HUMAN^sp|P10073|ZSC22_HUMAN^Q:718-930 H:274-345^36.111%ID^E:1.04e-08^.^.`sp|P10073|ZSC22_HUMAN^sp|P10073|ZSC22_HUMAN^Q:610-930 H:374-485^30.357%ID^E:1.69e-07^.^.	ZSC22_HUMAN	3.37	0	0	6.64	0	6.1	4.81	0.96	8.05	5.21	8.06	8.5	6.05	5.9	11.12	7.61	10.85	13.29	6.26	3.16	3.15	1.63	2.4	0.8	0.76	0.77	1.5	P10073	ZSC22_HUMAN	Zinc finger and SCAN domain-containing protein 22 (Krueppel-related zinc finger protein 2) (Protein HKR2) (Zinc finger protein 50)	zscan22	ZSCAN22 HKR2 ZNF50	Homo sapiens (Human)				regulation of transcription by RNA polymerase II [GO:0006357]	regulation of transcription by RNA polymerase II [GO:0006357]	nucleus [GO:0005634]	DNA-binding transcription factor activity, RNA polymerase II-specific [GO:0000981]; RNA polymerase II cis-regulatory region sequence-specific DNA binding [GO:0000978]; zinc ion binding [GO:0008270]
TRINITY_DN102792_c0_g1	TRINITY_DN102792_c0_g1_i5.p1	sp|P19334|TRP_DROME^sp|P19334|TRP_DROME^Q:52-759 H:440-675^99.576%ID^E:6.97e-154^.^.	TRP_DROME	13	47.2	1.1	0	0	0	0	1.24	12.65	0	20.75	2.18	0	0	0	0	0	0	1.01	0	0	1.05	0	0	0	0	5.82	P19334	TRP_DROME	Transient receptor potential protein	trp	trp CG7875	Drosophila melanogaster (Fruit fly)			TISSUE SPECIFICITY: Expressed predominantly in the rhabdomeres of photoreceptor cells. Expressed in the third antennal segment and in the olfactory segment at approximately 70 hours after puparium formation during antennal development. {ECO:0000269|PubMed:10366618, ECO:0000269|PubMed:10632594, ECO:0000269|PubMed:10995445, ECO:0000269|PubMed:2516726}.	calcium ion transmembrane transport [GO:0070588]	calcium ion transmembrane transport [GO:0070588]; calcium ion transport [GO:0006816]; cellular response to anoxia [GO:0071454]; detection of light stimulus involved in sensory perception [GO:0050962]; detection of light stimulus involved in visual perception [GO:0050908]; inorganic cation transmembrane transport [GO:0098662]; mitochondrion organization [GO:0007005]; olfactory learning [GO:0008355]; phospholipase C-activating opsin-mediated signaling pathway [GO:0030265]; phototransduction [GO:0007602]; phototransduction, visible light [GO:0007603]; protein localization [GO:0008104]; regulation of cytosolic calcium ion concentration [GO:0051480]; response to light stimulus [GO:0009416]; retina homeostasis [GO:0001895]; sensory perception of smell [GO:0007608]; sensory perception of sound [GO:0007605]	cation channel complex [GO:0034703]; inaD signaling complex [GO:0016027]; membrane [GO:0016020]; plasma membrane [GO:0005886]; rhabdomere [GO:0016028]; rhabdomere microvillus membrane [GO:0035997]	calcium channel activity [GO:0005262]; calmodulin binding [GO:0005516]; identical protein binding [GO:0042802]; inositol 1,4,5 trisphosphate binding [GO:0070679]; protein heterodimerization activity [GO:0046982]; protein homodimerization activity [GO:0042803]; store-operated calcium channel activity [GO:0015279]
TRINITY_DN1027_c0_g1	TRINITY_DN1027_c0_g1_i2.p1	sp|Q9BZ29|DOCK9_HUMAN^sp|Q9BZ29|DOCK9_HUMAN^Q:10-6099 H:9-2068^72.832%ID^E:0^.^.	DOCK9_HUMAN	12.06	5.37	13.39	18	6.69	13.57	3.32	1.99	3.11	0.89	1.04	0.77	2.5	1.93	4.46	10.7	10.04	11.69	18.74	13.15	12.2	27.96	31.73	23.17	27.57	26.8	28.46	Q9BZ29	DOCK9_HUMAN	Dedicator of cytokinesis protein 9 (Cdc42 guanine nucleotide exchange factor zizimin-1) (Zizimin-1)	dock9	DOCK9 KIAA1058 ZIZ1	Homo sapiens (Human)			TISSUE SPECIFICITY: Widely expressed, with highest expression in heart and placenta. Expressed at intermediate level in kidney, brain, lung and skeletal muscle. {ECO:0000269|PubMed:12172552}.	positive regulation of GTPase activity [GO:0043547]	positive regulation of GTPase activity [GO:0043547]; regulation of Rho protein signal transduction [GO:0035023]; small GTPase-mediated signal transduction [GO:0007264]	cytosol [GO:0005829]; endomembrane system [GO:0012505]; membrane [GO:0016020]	cadherin binding [GO:0045296]; guanyl-nucleotide exchange factor activity [GO:0005085]
TRINITY_DN1027_c0_g2	TRINITY_DN1027_c0_g2_i8.p1	sp|Q8BIK4|DOCK9_MOUSE^sp|Q8BIK4|DOCK9_MOUSE^Q:1-6189 H:1-2054^75.12%ID^E:0^.^.	DOCK9_MOUSE	30.54	11.98	33.86	111.53	74.61	70	56.87	26.41	28.5	20.05	15.71	19.36	54.8	48.51	49.55	44.55	44.99	51.75	53.89	41.06	39.44	53.52	45.55	46.77	30.25	34.69	36.07	Q8BIK4	DOCK9_MOUSE	Dedicator of cytokinesis protein 9 (Cdc42 guanine nucleotide exchange factor zizimin-1) (Zizimin-1)	dock9	Dock9 D14Wsu89e Kiaa1058 Ziz1	Mus musculus (Mouse)			TISSUE SPECIFICITY: Expressed in lung (PubMed:22494997, PubMed:25729399). Also detected in Peyers patches, thymus, brain and lymph nodes (PubMed:22494997). Expressed in Purkinje cells (PubMed:25851601). {ECO:0000269|PubMed:22494997, ECO:0000269|PubMed:25729399, ECO:0000269|PubMed:25851601}.	positive regulation of GTPase activity [GO:0043547]	positive regulation of GTPase activity [GO:0043547]; small GTPase-mediated signal transduction [GO:0007264]	endomembrane system [GO:0012505]; membrane [GO:0016020]	guanyl-nucleotide exchange factor activity [GO:0005085]; small GTPase binding [GO:0031267]
TRINITY_DN1027_c1_g1	TRINITY_DN1027_c1_g1_i2.p1	sp|Q96BY6|DOC10_HUMAN^sp|Q96BY6|DOC10_HUMAN^Q:1-5376 H:262-2058^66.52%ID^E:0^.^.	DOC10_HUMAN	0.25	0	0.25	4.93	1.71	1.21	0.85	0.85	0.92	1.8	0.36	0.64	4.86	4.22	9.04	23.64	18.18	20.04	53.56	38.07	35.55	20.59	24.09	18.64	11.69	14.28	14.32	Q96BY6	DOC10_HUMAN	Dedicator of cytokinesis protein 10 (Zizimin-3)	dock10	DOCK10 KIAA0694 ZIZ3	Homo sapiens (Human)		INDUCTION: Isoforms 1 and 2 are up-regulated in response to IL4 in B-cells but not T-cells. {ECO:0000269|PubMed:18499258, ECO:0000269|PubMed:21514340}.	TISSUE SPECIFICITY: Expressed at low level in brain and lung. Isoform 1 is enriched in normal T-cells, isoform 3 is enriched in normal B-cells and chronic lymphocytic leukemia (CLL) B-cells. {ECO:0000269|PubMed:18499258, ECO:0000269|PubMed:21514340, ECO:0000269|PubMed:9734811}.	B cell homeostasis [GO:0001782]	B cell homeostasis [GO:0001782]; dendritic spine morphogenesis [GO:0060997]; marginal zone B cell differentiation [GO:0002315]; positive regulation of GTPase activity [GO:0043547]; regulation of cell migration [GO:0030334]; regulation of postsynapse assembly [GO:0150052]; regulation of Rho protein signal transduction [GO:0035023]; small GTPase-mediated signal transduction [GO:0007264]	cytoplasm [GO:0005737]; cytosol [GO:0005829]; dendritic spine [GO:0043197]; extracellular exosome [GO:0070062]; glutamatergic synapse [GO:0098978]; membrane [GO:0016020]; nucleoplasm [GO:0005654]; nucleus [GO:0005634]	guanyl-nucleotide exchange factor activity [GO:0005085]; small GTPase binding [GO:0031267]
TRINITY_DN1027_c1_g2	TRINITY_DN1027_c1_g2_i1.p1	sp|Q8BZN6|DOC10_MOUSE^sp|Q8BZN6|DOC10_MOUSE^Q:1-333 H:2052-2165^84.211%ID^E:2.82e-57^.^.	DOC10_MOUSE	0	0	0	9.75	0	0	0	0	0	0	0	3.54	11.18	7.28	19.06	49.67	60.68	23.01	203.38	168.78	133.2	92.45	126.91	105.93	86.43	57.18	101.44	Q8BZN6	DOC10_MOUSE	Dedicator of cytokinesis protein 10 (Zizimin-3)	dock10	Dock10 Kiaa0694 Ziz3	Mus musculus (Mouse)	DEVELOPMENTAL STAGE: At early postnatal stages, expressed broadly in the cerebellum and from P15 the expression becomes restricted to Purkinje cells. {ECO:0000269|PubMed:25851601}.	INDUCTION: Isoform 4: Highly induced by IL4 in B splenocytes, but not T splenocytes. {ECO:0000269|PubMed:21514340}.	TISSUE SPECIFICITY: Expressed in brain, lung, spleen, mesenteric lymph nodes (MLN) and thymus (PubMed:15710388, PubMed:25729399). Expressed by B and T splenocytes (PubMed:21514340). In brain, expressed by Purkinje cells during postnatal development and hippocampal neurons (PubMed:25851601). {ECO:0000269|PubMed:15710388, ECO:0000269|PubMed:21514340, ECO:0000269|PubMed:25729399, ECO:0000269|PubMed:25851601}.	B cell homeostasis [GO:0001782]	B cell homeostasis [GO:0001782]; dendritic spine morphogenesis [GO:0060997]; marginal zone B cell differentiation [GO:0002315]; positive regulation of GTPase activity [GO:0043547]; regulation of cell migration [GO:0030334]; regulation of postsynapse assembly [GO:0150052]; small GTPase-mediated signal transduction [GO:0007264]	cytoplasm [GO:0005737]; cytosol [GO:0005829]; dendritic spine [GO:0043197]; glutamatergic synapse [GO:0098978]; nucleoplasm [GO:0005654]; nucleus [GO:0005634]; postsynapse [GO:0098794]	guanyl-nucleotide exchange factor activity [GO:0005085]; small GTPase binding [GO:0031267]
TRINITY_DN10282_c0_g1	TRINITY_DN10282_c0_g1_i11.p1	sp|Q8TDY4|ASAP3_HUMAN^sp|Q8TDY4|ASAP3_HUMAN^Q:1-2325 H:1-762^55.051%ID^E:0^.^.	ASAP3_HUMAN	0.23	0	0	9.13	5.29	3.81	70.11	40.34	53.21	80.9	49.8	54.74	60.52	58.55	69.97	59.23	45.44	54.54	23.73	18.51	16.94	11.93	16.67	12.69	13.62	11.62	11.69	Q8TDY4	ASAP3_HUMAN	Arf-GAP with SH3 domain, ANK repeat and PH domain-containing protein 3 (Development and differentiation-enhancing factor-like 1) (Protein up-regulated in liver cancer 1)	asap3	ASAP3 DDEFL1 UPLC1	Homo sapiens (Human)			TISSUE SPECIFICITY: Highly expressed in primary hepatocarcinoma. Detected in lung, liver and blood leukocytes. {ECO:0000269|PubMed:14654939}.	cell migration [GO:0016477]	cell migration [GO:0016477]; positive regulation of GTPase activity [GO:0043547]; regulation of stress fiber assembly [GO:0051492]	cytosol [GO:0005829]; focal adhesion [GO:0005925]; intracellular membrane-bounded organelle [GO:0043231]; nucleoplasm [GO:0005654]; ruffle [GO:0001726]	GTPase activator activity [GO:0005096]; zinc ion binding [GO:0008270]
TRINITY_DN102847_c1_g2	TRINITY_DN102847_c1_g2_i1.p1	sp|Q9VXB0|NECAP_DROME^sp|Q9VXB0|NECAP_DROME^Q:77-214 H:202-246^74.468%ID^E:1.2e-08^.^.	NECAP_DROME	33.09	0	2.86	0	0	0	0	0	7.62	0	27.23	11.53	0	0	0	0	0	0	0	0	0	0	4.09	0	0	0	6.04	Q9VXB0	NECAP_DROME	NECAP-like protein CG9132	cg9132	CG9132	Drosophila melanogaster (Fruit fly)				endocytosis [GO:0006897]	endocytosis [GO:0006897]; protein transport [GO:0015031]; vesicle-mediated transport [GO:0016192]	clathrin vesicle coat [GO:0030125]; clathrin-coated pit [GO:0005905]
TRINITY_DN10285_c0_g1	TRINITY_DN10285_c0_g1_i4.p1	sp|O00339|MATN2_HUMAN^sp|O00339|MATN2_HUMAN^Q:427-1782 H:253-701^34.261%ID^E:3.67e-60^.^.`sp|O00339|MATN2_HUMAN^sp|O00339|MATN2_HUMAN^Q:685-1710 H:250-596^34.366%ID^E:6.69e-46^.^.`sp|O00339|MATN2_HUMAN^sp|O00339|MATN2_HUMAN^Q:940-2100 H:253-638^31.961%ID^E:3.51e-42^.^.`sp|O00339|MATN2_HUMAN^sp|O00339|MATN2_HUMAN^Q:424-864 H:498-637^32.237%ID^E:6.86e-08^.^.	MATN2_HUMAN	0	0	0.6	7.48	10.1	2.56	10.75	7.55	7.3	37.72	19.17	25.07	62.59	38.86	36.85	26.1	16.99	20.35	4	2.4	3.72	0.58	2.3	1.16	0.55	0.84	0.27	O00339	MATN2_HUMAN	Matrilin-2	matn2	MATN2 UNQ193/PRO219	Homo sapiens (Human)				axon guidance [GO:0007411]	axon guidance [GO:0007411]; dendrite regeneration [GO:0031104]; extracellular matrix organization [GO:0030198]; glial cell migration [GO:0008347]; neuron migration [GO:0001764]; response to axon injury [GO:0048678]	basement membrane [GO:0005604]; collagen-containing extracellular matrix [GO:0062023]; extracellular matrix [GO:0031012]; extracellular region [GO:0005576]; matrilin complex [GO:0120216]	calcium ion binding [GO:0005509]; extracellular matrix structural constituent [GO:0005201]
TRINITY_DN1028_c0_g2	TRINITY_DN1028_c0_g2_i2.p1	sp|P10401|POLY_DROME^sp|P10401|POLY_DROME^Q:1099-3615 H:126-948^29.532%ID^E:4.34e-93^.^.	POLY_DROME	0	0	0	42.68	18.93	54.66	176.01	111.92	146.71	170.1	123.22	132.36	34.59	32.47	17.2	20.66	9.3	6.76	13.62	4.63	5.82	14.06	3.46	3.06	2.5	1.61	3.46	P10401	POLY_DROME	Retrovirus-related Pol polyprotein from transposon gypsy [Includes: Reverse transcriptase (EC 2.7.7.49); Endonuclease]	pol	pol	Drosophila melanogaster (Fruit fly)				DNA integration [GO:0015074]	DNA integration [GO:0015074]	DNA polymerase complex [GO:0042575]	endonuclease activity [GO:0004519]; nucleic acid binding [GO:0003676]; RNA-directed DNA polymerase activity [GO:0003964]
TRINITY_DN1028_c0_g3	TRINITY_DN1028_c0_g3_i1.p1	sp|Q9YGM8|CAV1_TAKRU^sp|Q9YGM8|CAV1_TAKRU^Q:1-444 H:34-181^88.514%ID^E:6.17e-96^.^.	CAV1_TAKRU	54.58	10.91	29.44	45.32	43.93	101.37	400.83	243.72	237.95	281.54	201.94	153.21	367.48	373.43	220.97	214.73	224.09	289.67	209.86	148.09	155.95	117.3	208.74	103.04	140.69	151.8	149.79	Q9YGM8	CAV1_TAKRU	Caveolin-1	cav1	cav1 cav-1	Takifugu rubripes (Japanese pufferfish) (Fugu rubripes)				caveola assembly [GO:0070836]	caveola assembly [GO:0070836]; cell differentiation [GO:0030154]; negative regulation of endothelial cell proliferation [GO:0001937]; regulation of cytosolic calcium ion concentration [GO:0051480]; T cell costimulation [GO:0031295]	caveola [GO:0005901]; endoplasmic reticulum [GO:0005783]; endosome [GO:0005768]; focal adhesion [GO:0005925]; Golgi membrane [GO:0000139]; membrane raft [GO:0045121]; perinuclear region of cytoplasm [GO:0048471]; sarcolemma [GO:0042383]	molecular adaptor activity [GO:0060090]; protein kinase binding [GO:0019901]; transmembrane transporter binding [GO:0044325]
TRINITY_DN1028_c1_g1	TRINITY_DN1028_c1_g1_i2.p1	sp|Q6MG97|BTNL2_RAT^sp|Q6MG97|BTNL2_RAT^Q:64-519 H:214-374^25.749%ID^E:9.2e-06^.^.	BTNL2_RAT	6.08	0	0	51.14	20.2	27.31	171.62	108.56	76.97	55.39	43.7	44.14	33.29	40.05	34.67	42.29	26.67	34.23	29.61	18.53	6.77	11.65	19.52	4.26	5	6.96	10.91	Q6MG97	BTNL2_RAT	Butyrophilin-like protein 2	btnl2	Btnl2	Rattus norvegicus (Rat)				negative regulation of T cell receptor signaling pathway [GO:0050860]	negative regulation of T cell receptor signaling pathway [GO:0050860]; positive regulation of interleukin-2 production [GO:0032743]; positive regulation of T cell proliferation [GO:0042102]; regulation of cytokine production [GO:0001817]; T cell receptor signaling pathway [GO:0050852]	external side of plasma membrane [GO:0009897]	signaling receptor binding [GO:0005102]
TRINITY_DN10291_c0_g1	TRINITY_DN10291_c0_g1_i19.p1	sp|Q5FWF4|ZRAB3_HUMAN^sp|Q5FWF4|ZRAB3_HUMAN^Q:22-3282 H:19-1079^53.632%ID^E:0^.^.	ZRAB3_HUMAN	584.55	163.49	514.7	408.27	176.8	292.91	248.12	156.25	168.93	120.98	102.93	138.55	90.58	119.92	123.05	237.18	245.41	211.33	646.91	459.07	390.07	259.89	316.03	280.28	209.08	208.19	193.28	Q5FWF4	ZRAB3_HUMAN	DNA annealing helicase and endonuclease ZRANB3 (Annealing helicase 2) (AH2) (Zinc finger Ran-binding domain-containing protein 3) [Includes: DNA annealing helicase ZRANB3 (EC 3.6.4.-); Endonuclease ZRANB3 (EC 3.1.-.-)]	zranb3	ZRANB3	Homo sapiens (Human)				DNA damage response [GO:0006974]	DNA damage response [GO:0006974]; DNA repair [GO:0006281]; replication fork processing [GO:0031297]; replication fork reversal [GO:0071932]; response to UV [GO:0009411]	nuclear replication fork [GO:0043596]; nucleoplasm [GO:0005654]	ATP binding [GO:0005524]; ATP-dependent DNA/DNA annealing activity [GO:0036310]; DNA endonuclease activity [GO:0004520]; helicase activity [GO:0004386]; K63-linked polyubiquitin modification-dependent protein binding [GO:0070530]; zinc ion binding [GO:0008270]
TRINITY_DN10292_c0_g1	TRINITY_DN10292_c0_g1_i3.p1	sp|O94927|HAUS5_HUMAN^sp|O94927|HAUS5_HUMAN^Q:118-2070 H:8-627^28.167%ID^E:2.77e-49^.^.	HAUS5_HUMAN	142.71	45.67	132.39	225.7	117.1	194	375.54	258.39	236.99	178.11	138.97	166.92	194.99	195.46	198.59	182.02	164.28	180.68	59.77	44.53	42.07	9.76	16.66	17.08	15.02	9.93	9.52	O94927	HAUS5_HUMAN	HAUS augmin-like complex subunit 5	haus5	HAUS5 KIAA0841	Homo sapiens (Human)				cell division [GO:0051301]	cell division [GO:0051301]; centrosome cycle [GO:0007098]; regulation of microtubule nucleation [GO:0010968]; spindle assembly [GO:0051225]	centrosome [GO:0005813]; cytosol [GO:0005829]; HAUS complex [GO:0070652]; mitotic spindle microtubule [GO:1990498]
TRINITY_DN10293_c0_g1	TRINITY_DN10293_c0_g1_i1.p1	sp|A6QQ71|FKBP6_BOVIN^sp|A6QQ71|FKBP6_BOVIN^Q:1-765 H:101-314^43.529%ID^E:4.74e-59^.^.	FKBP6_BOVIN	1.5	0	1.02	145.81	156.89	131.42	55.09	29.79	28.94	9.3	6.47	4.55	3.79	2.26	0	2.05	1.01	1.06	0	0	0	10.1	2.85	5.01	3.4	4.8	8.41	A6QQ71	FKBP6_BOVIN	Inactive peptidyl-prolyl cis-trans isomerase FKBP6 (Inactive PPIase FKBP6) (36 kDa FK506-binding protein) (FK506-binding protein 6) (FKBP-6) (Immunophilin FKBP36)	fkbp6	FKBP6 FKBP36	Bos taurus (Bovine)				cell differentiation [GO:0030154]	cell differentiation [GO:0030154]; meiotic cell cycle [GO:0051321]; piRNA processing [GO:0034587]; protein folding [GO:0006457]; regulatory ncRNA-mediated gene silencing [GO:0031047]; spermatogenesis [GO:0007283]; transposable element silencing by piRNA-mediated DNA methylation [GO:0141196]	cytoplasm [GO:0005737]; cytosol [GO:0005829]; synaptonemal complex [GO:0000795]	Hsp90 protein binding [GO:0051879]
TRINITY_DN102967_c0_g1	TRINITY_DN102967_c0_g1_i1.p1	sp|Q80V91|DTX3_MOUSE^sp|Q80V91|DTX3_MOUSE^Q:28-1107 H:8-347^47.5%ID^E:1.66e-95^.^.	DTX3_MOUSE	249.08	115.87	256.59	292.66	192.91	222.25	39.71	26.58	32.61	16.89	18.29	8.27	18.59	17.08	26.99	32.59	31.79	31.97	28.55	18.71	14.65	19.75	15.53	27.98	11.1	13.09	12.1	Q80V91	DTX3_MOUSE	Probable E3 ubiquitin-protein ligase DTX3 (EC 2.3.2.27) (Protein deltex-3) (Deltex3) (mDTX3) (RING-type E3 ubiquitin transferase DTX3)	dtx3	Dtx3	Mus musculus (Mouse)	DEVELOPMENTAL STAGE: In the CNS, it is expressed in the developing neural tube starting from 10.5 dpc in the spinal cord and around 11.5 dpc in the telencephalon. Expressed ubiquitously throughout the spinal cord and telencephalon during neurogenesis. Expressed throughout the developing retina at 15.5 dpc. Not expressed in the somite or presomite during somitogenesis. Expressed slightly later that Dtx2. {ECO:0000269|PubMed:11226752}.		TISSUE SPECIFICITY: Strongly expressed in testis and brain. Weakly expressed in kidney. {ECO:0000269|PubMed:11226752}.	Notch signaling pathway [GO:0007219]	Notch signaling pathway [GO:0007219]; protein ubiquitination [GO:0016567]	cytoplasm [GO:0005737]	transferase activity [GO:0016740]; zinc ion binding [GO:0008270]
TRINITY_DN10296_c0_g1	TRINITY_DN10296_c0_g1_i2.p1	sp|Q9H6Y7|RN167_HUMAN^sp|Q9H6Y7|RN167_HUMAN^Q:28-867 H:3-278^55.714%ID^E:1.23e-100^.^.	RN167_HUMAN	581.22	292.4	540.22	793.99	531.12	714.7	1872.29	1679.57	1435.61	244.79	196.85	215.44	164.67	158.92	181.97	167.68	153.4	202.01	96.2	74.75	69.96	44.01	46.81	38.11	44.61	42.85	40.41	Q9H6Y7	RN167_HUMAN	E3 ubiquitin-protein ligase RNF167 (EC 2.3.2.27) (RING finger protein 167)	rnf167	RNF167 RING105 LP2254	Homo sapiens (Human)			TISSUE SPECIFICITY: Widely expressed (PubMed:23129617). Strongly expressed in the kidney, pancreas, testis and liver (at protein level) (PubMed:16314844, PubMed:23129617). {ECO:0000269|PubMed:16314844, ECO:0000269|PubMed:23129617}.	cellular response to leucine starvation [GO:1990253]	cellular response to leucine starvation [GO:1990253]; lysosome localization [GO:0032418]; negative regulation of cell cycle [GO:0045786]; negative regulation of TORC1 signaling [GO:1904262]; organelle localization [GO:0051640]; positive regulation of TORC1 signaling [GO:1904263]; protein K29-linked ubiquitination [GO:0035519]; protein K63-linked ubiquitination [GO:0070534]; protein polyubiquitination [GO:0000209]; regulation of synaptic transmission, glutamatergic [GO:0051966]; ubiquitin-dependent protein catabolic process [GO:0006511]	cytoplasm [GO:0005737]; cytosol [GO:0005829]; endolysosome membrane [GO:0036020]; endosome [GO:0005768]; lysosomal membrane [GO:0005765]; lysosome [GO:0005764]; plasma membrane [GO:0005886]	ubiquitin protein ligase activity [GO:0061630]; ubiquitin-protein transferase activity [GO:0004842]; zinc ion binding [GO:0008270]
TRINITY_DN102973_c0_g1	TRINITY_DN102973_c0_g1_i1.p2	sp|Q5SNQ7|SRAC1_DANRE^sp|Q5SNQ7|SRAC1_DANRE^Q:4-459 H:464-615^81.579%ID^E:1.01e-86^.^.`sp|Q5SNQ7|SRAC1_DANRE^sp|Q5SNQ7|SRAC1_DANRE^Q:525-650 H:613-654^78.571%ID^E:1.01e-86^.^.	SRAC1_DANRE	69.18	12.32	54.89	145.2	81.93	121.98	115.99	68.19	61.46	63.04	44.55	51.58	55.96	74.48	73.6	106.76	102.36	85.42	83.36	56.62	73.9	39.29	44.01	43.46	49.7	43.94	64.34	Q5SNQ7	SRAC1_DANRE	Protein SERAC1 (Serine active site-containing protein 1)	serac1	serac1	Danio rerio (Zebrafish) (Brachydanio rerio)				phospholipid biosynthetic process [GO:0008654]	phospholipid biosynthetic process [GO:0008654]	endoplasmic reticulum [GO:0005783]; membrane [GO:0016020]; mitochondrion [GO:0005739]
TRINITY_DN102975_c0_g1	TRINITY_DN102975_c0_g1_i17.p2	sp|P48610|KARG_DROME^sp|P48610|KARG_DROME^Q:4-330 H:200-308^93.578%ID^E:1.67e-73^.^.	KARG_DROME	202.04	148.18	201.14	0	0	0	4.43	8.67	192.96	19.69	95.19	0	7.84	0	0	3.72	0	0	12.8	0	0	16	32.43	0	0	3.33	28.55	P48610	KARG_DROME	Arginine kinase 1 (EC 2.7.3.3)	argk1	Argk1 AK Argk CG32031	Drosophila melanogaster (Fruit fly)				phosphocreatine biosynthetic process [GO:0046314]	phosphocreatine biosynthetic process [GO:0046314]; phosphorylation [GO:0016310]	cytoplasm [GO:0005737]; cytosol [GO:0005829]; extracellular region [GO:0005576]; extracellular space [GO:0005615]; mitochondrion [GO:0005739]; plasma membrane [GO:0005886]	arginine kinase activity [GO:0004054]; ATP binding [GO:0005524]; creatine kinase activity [GO:0004111]; kinase activity [GO:0016301]
TRINITY_DN10297_c1_g2	TRINITY_DN10297_c1_g2_i2.p1	sp|Q8WND5|ELP1_RABIT^sp|Q8WND5|ELP1_RABIT^Q:1-3942 H:1-1333^56.694%ID^E:0^.^.	ELP1_RABIT	2.39	0	2.21	30.8	24.5	36.7	181.9	117.62	109.14	122.85	91.01	105.97	97.24	97.59	83.44	102.09	79.28	82.98	62.79	43.55	44.22	26.96	30.79	32.3	22.19	24.4	25.5	Q8WND5	ELP1_RABIT	Elongator complex protein 1 (ELP1) (IkappaB kinase complex-associated protein) (IKK complex-associated protein)	elp1	ELP1 IKAP IKBKAP	Oryctolagus cuniculus (Rabbit)				tRNA wobble base 5-methoxycarbonylmethyl-2-thiouridinylation [GO:0002926]	tRNA wobble base 5-methoxycarbonylmethyl-2-thiouridinylation [GO:0002926]	cytoplasm [GO:0005737]; cytosol [GO:0005829]; elongator holoenzyme complex [GO:0033588]; nucleus [GO:0005634]	tRNA binding [GO:0000049]
TRINITY_DN102985_c0_g1	TRINITY_DN102985_c0_g1_i2.p1	sp|P97334|NKX23_MOUSE^sp|P97334|NKX23_MOUSE^Q:7-807 H:1-251^49.129%ID^E:3e-51^.^.	NKX23_MOUSE	0	0	0	0	0	0	0	0	0	22.77	13.39	26.01	65.38	40.53	39.57	35.5	37.93	43.38	3.42	6.89	6.85	1.42	5.58	2.1	2.74	3.36	3.92	P97334	NKX23_MOUSE	Homeobox protein Nkx-2.3 (Homeobox protein NK-2 homolog 3) (Homeobox protein NK-2 homolog C) (Nkx2-C)	nkx2-3	Nkx2-3 Nkx-2.3 Nkx2c	Mus musculus (Mouse)	DEVELOPMENTAL STAGE: Expressed in gut mesenchyme during pre- and postnatal development. Expressed as well in the pharyngeal floor and pouches, and in the oral and branchial arch ectoderm. Expression persisted in the developing thyroid until birth, in mucous forming cells of salivary glands and in odontogenic epithelium of the mandible.		TISSUE SPECIFICITY: Expressed in spleen and intestine. Also expressed in salivary gland and tongue. {ECO:0000269|PubMed:12141427}.	B cell differentiation [GO:0030183]	B cell differentiation [GO:0030183]; CD4-positive, alpha-beta T cell differentiation [GO:0043367]; cell fate specification [GO:0001708]; digestive tract development [GO:0048565]; gene expression [GO:0010467]; gland morphogenesis [GO:0022612]; immune response [GO:0006955]; leukocyte homeostasis [GO:0001776]; leukocyte migration [GO:0050900]; lymph node development [GO:0048535]; macrophage differentiation [GO:0030225]; mucosa-associated lymphoid tissue development [GO:0048537]; odontogenesis of dentin-containing tooth [GO:0042475]; Peyer's patch development [GO:0048541]; plasma cell differentiation [GO:0002317]; positive regulation of transcription by RNA polymerase II [GO:0045944]; post-embryonic development [GO:0009791]; post-embryonic digestive tract morphogenesis [GO:0048621]; regulation of epithelial cell proliferation [GO:0050678]; saliva secretion [GO:0046541]; spleen development [GO:0048536]; transcription by RNA polymerase II [GO:0006366]; triglyceride metabolic process [GO:0006641]	nucleus [GO:0005634]	DNA-binding transcription factor activity, RNA polymerase II-specific [GO:0000981]; sequence-specific double-stranded DNA binding [GO:1990837]
TRINITY_DN10299_c0_g1	TRINITY_DN10299_c0_g1_i15.p1	sp|Q8N264|RHG24_HUMAN^sp|Q8N264|RHG24_HUMAN^Q:64-2373 H:13-748^63.104%ID^E:0^.^.	RHG24_HUMAN	11.96	8.52	18.88	59.94	41.09	60.25	18.28	15.41	14.9	52.7	36.92	35.28	42.01	31.41	41.57	46.87	37.98	52.96	33.23	23.77	28.75	17.16	27.41	17.83	8.69	14.23	14.9	Q8N264	RHG24_HUMAN	Rho GTPase-activating protein 24 (Filamin-A-associated RhoGAP) (FilGAP) (RAC1- and CDC42-specific GTPase-activating protein of 72 kDa) (RC-GAP72) (Rho-type GTPase-activating protein 24) (RhoGAP of 73 kDa) (Sarcoma antigen NY-SAR-88) (p73RhoGAP)	arhgap24	ARHGAP24 FILGAP	Homo sapiens (Human)		INDUCTION: [Isoform 2]: Up-regulated during capillary tube formation in umbilical vein endothelial cells. {ECO:0000269|PubMed:15302923}.	TISSUE SPECIFICITY: Isoform 1 is widely expressed with a higher level in kidney. Isoform 2 is mainly expressed in endothelial cells. {ECO:0000269|PubMed:15302923, ECO:0000269|PubMed:15611138, ECO:0000269|PubMed:16862148}.	angiogenesis [GO:0001525]	angiogenesis [GO:0001525]; cell differentiation [GO:0030154]; negative regulation of Rac protein signal transduction [GO:0035021]; negative regulation of ruffle assembly [GO:1900028]; signal transduction [GO:0007165]; wound healing, spreading of epidermal cells [GO:0035313]	adherens junction [GO:0005912]; cell projection [GO:0042995]; cytoplasm [GO:0005737]; cytoskeleton [GO:0005856]; focal adhesion [GO:0005925]	GTPase activator activity [GO:0005096]
TRINITY_DN1029_c0_g1	TRINITY_DN1029_c0_g1_i11.p1	sp|Q58WW2|DCAF6_HUMAN^sp|Q58WW2|DCAF6_HUMAN^Q:613-1671 H:474-846^57.215%ID^E:6.33e-105^.^.	DCAF6_HUMAN	89.24	48.27	85.67	462.97	246.83	360.56	64.67	60.75	40.43	60.18	45.22	44.92	59.55	61.23	62.98	80.96	90.1	78.41	97.29	103.09	89.7	113.84	136.76	102.71	118.77	123.28	130.27	Q58WW2	DCAF6_HUMAN	DDB1- and CUL4-associated factor 6 (Androgen receptor complex-associated protein) (ARCAP) (IQ motif and WD repeat-containing protein 1) (Nuclear receptor interaction protein) (NRIP)	dcaf6	DCAF6 IQWD1 MSTP055	Homo sapiens (Human)			TISSUE SPECIFICITY: Highly expressed in skeletal muscle and testis. Expressed to a lesser degree in heart, prostate, and adrenal gland. {ECO:0000269|PubMed:15784617}.	positive regulation of transcription by RNA polymerase II [GO:0045944]	positive regulation of transcription by RNA polymerase II [GO:0045944]; protein ubiquitination [GO:0016567]	Cul4-RING E3 ubiquitin ligase complex [GO:0080008]; cytoplasm [GO:0005737]; cytosol [GO:0005829]; nucleoplasm [GO:0005654]; nucleus [GO:0005634]	transcription coactivator activity [GO:0003713]
TRINITY_DN1029_c0_g2	TRINITY_DN1029_c0_g2_i1.p1	sp|Q9H4Z2|ZN335_HUMAN^sp|Q9H4Z2|ZN335_HUMAN^Q:604-753 H:1077-1126^54%ID^E:7.34e-10^.^.	ZN335_HUMAN	48.62	46.05	51.57	322.83	247.29	390.3	193.53	136.77	126.77	82.92	44.52	72.33	75	69.89	67.86	77.09	67.01	60.29	53.99	41.65	33.73	34.77	45.31	20.11	26.81	31.68	23.63	Q9H4Z2	ZN335_HUMAN	Zinc finger protein 335 (NRC-interacting factor 1) (NIF-1)	znf335	ZNF335	Homo sapiens (Human)	DEVELOPMENTAL STAGE: Widely expressed in fetal tissues including fetal brain. {ECO:0000269|PubMed:23178126}.		TISSUE SPECIFICITY: Ubiquitously expressed. {ECO:0000269|PubMed:12215545, ECO:0000269|PubMed:23178126}.	brain development [GO:0007420]	brain development [GO:0007420]; brain morphogenesis [GO:0048854]; cerebral cortex neuron differentiation [GO:0021895]; epigenetic regulation of gene expression [GO:0040029]; in utero embryonic development [GO:0001701]; neuron projection morphogenesis [GO:0048812]; positive regulation of lymphocyte proliferation [GO:0050671]; positive regulation of neuroblast proliferation [GO:0002052]; positive regulation of neurogenesis [GO:0050769]; positive regulation of transcription by RNA polymerase II [GO:0045944]	histone methyltransferase complex [GO:0035097]; nucleoplasm [GO:0005654]; nucleus [GO:0005634]	histone methyltransferase binding [GO:1990226]; RNA polymerase II cis-regulatory region sequence-specific DNA binding [GO:0000978]; transcription cis-regulatory region binding [GO:0000976]; zinc ion binding [GO:0008270]
TRINITY_DN1029_c0_g3	TRINITY_DN1029_c0_g3_i1.p1	sp|O95563|MPC2_HUMAN^sp|O95563|MPC2_HUMAN^Q:7-225 H:8-80^76.712%ID^E:4.1e-36^.^.	MPC2_HUMAN	761.65	214.05	385.15	882.79	703.18	667.15	953.56	568.2	541.08	1591.74	1088.5	1381.76	971.47	917.15	663.09	676.32	528.9	625.51	685.15	411.93	486.43	841.17	902.69	689.42	1085.09	1158.63	1195.07	O95563	MPC2_HUMAN	Mitochondrial pyruvate carrier 2 (Brain protein 44)	mpc2	MPC2 BRP44	Homo sapiens (Human)				mitochondrial pyruvate transmembrane transport [GO:0006850]	mitochondrial pyruvate transmembrane transport [GO:0006850]; positive regulation of insulin secretion involved in cellular response to glucose stimulus [GO:0035774]; pyruvate decarboxylation to acetyl-CoA [GO:0006086]	inner mitochondrial membrane protein complex [GO:0098800]; mitochondrial inner membrane [GO:0005743]; mitochondrion [GO:0005739]; nucleus [GO:0005634]	identical protein binding [GO:0042802]; pyruvate transmembrane transporter activity [GO:0050833]
TRINITY_DN1029_c2_g1	TRINITY_DN1029_c2_g1_i1.p1	sp|P48375|FKB12_DROME^sp|P48375|FKB12_DROME^Q:1-321 H:1-107^68.224%ID^E:7.19e-52^.^.	FKB12_DROME	7725.04	3071.76	6080.24	8645.47	6232.47	7446.22	21366	14398.9	14636.7	17210.2	12663.4	14231.6	11604.4	11927.4	10448.9	11980.1	11382.2	11960.7	7492.67	4905.3	4696.65	2421.77	2917.9	2402.78	2248.32	2524.74	2119.26	P48375	FKB12_DROME	Peptidyl-prolyl cis-trans isomerase Fkbp12 (PPIase Fkbp12) (EC 5.2.1.8) (12 kDa FK506-binding protein) (12 kDa FKBP) (Macrolide-binding protein) (Peptidyl-prolyl cis-trans isomerase) (PPIase) (Rotamase)	fkbp12	Fkbp12 FK506-bp2 CG11001	Drosophila melanogaster (Fruit fly)				#VALUE!		cytoplasm [GO:0005737]; cytosol [GO:0005829]; plasma membrane [GO:0005886]; sarcoplasmic reticulum membrane [GO:0033017]	peptidyl-prolyl cis-trans isomerase activity [GO:0003755]; type I transforming growth factor beta receptor binding [GO:0034713]
TRINITY_DN102_c0_g1	TRINITY_DN102_c0_g1_i1.p1	sp|Q8UVK2|SPT6H_DANRE^sp|Q8UVK2|SPT6H_DANRE^Q:553-4887 H:187-1634^89.586%ID^E:0^.^.`sp|Q8UVK2|SPT6H_DANRE^sp|Q8UVK2|SPT6H_DANRE^Q:5077-5244 H:1670-1726^89.474%ID^E:4.26e-21^.^.	SPT6H_DANRE	77.55	32.32	60.92	319.95	183.26	277.62	588.62	404.17	387.87	326.91	237.12	270.58	301.05	319.25	321.58	338.71	283.87	317.22	189.43	151.6	135.08	96.37	101.14	78.94	69.8	69.47	68.71	Q8UVK2	SPT6H_DANRE	Transcription elongation factor SPT6 (Protein pandora)	supt6h	supt6h pan spt6	Danio rerio (Zebrafish) (Brachydanio rerio)	DEVELOPMENTAL STAGE: Expressed throughout the blastoderm early in development. Highly expressed in the developing brain at 24 hours post-fertilization (hpf), and at lower levels in the rest of the embryo. {ECO:0000269|PubMed:11923199}.			embryonic heart tube development [GO:0035050]	embryonic heart tube development [GO:0035050]; heart development [GO:0007507]; nucleosome organization [GO:0034728]; otic vesicle development [GO:0071599]; somitogenesis [GO:0001756]; transcription elongation by RNA polymerase II [GO:0006368]; transcription elongation-coupled chromatin remodeling [GO:0140673]	transcription elongation factor complex [GO:0008023]	DNA binding [GO:0003677]; histone binding [GO:0042393]; nucleosome binding [GO:0031491]
TRINITY_DN10300_c0_g1	TRINITY_DN10300_c0_g1_i1.p1	sp|Q28I38|DJB14_XENTR^sp|Q28I38|DJB14_XENTR^Q:337-570 H:91-168^46.154%ID^E:4.1e-16^.^.	DJB14_XENTR	5.48	463.09	16.38	0	0	0	0	1.8	4.16	0	4.5	14.24	0	0	0	0.79	0	0	0	0	0	1.51	5.95	0	0	0	6.97	Q28I38	DJB14_XENTR	DnaJ homolog subfamily B member 14	dnajb14	dnajb14 TEgg043m09.1	Xenopus tropicalis (Western clawed frog) (Silurana tropicalis)				chaperone cofactor-dependent protein refolding [GO:0051085]	chaperone cofactor-dependent protein refolding [GO:0051085]; protein-containing complex assembly [GO:0065003]	endoplasmic reticulum [GO:0005783]; endoplasmic reticulum membrane [GO:0005789]
TRINITY_DN10301_c0_g1	TRINITY_DN10301_c0_g1_i1.p1	sp|Q5HZI2|C2C4C_MOUSE^sp|Q5HZI2|C2C4C_MOUSE^Q:1-1272 H:6-416^51.007%ID^E:1.72e-104^.^.	C2C4C_MOUSE	0	0	0	0	0	0	90.7	71.35	103.48	61.83	41.95	56.65	2.32	1.15	0.58	3.48	4.57	4.17	26.28	29.65	19.88	61.15	44.82	49.99	20.31	40.61	47.44	Q5HZI2	C2C4C_MOUSE	C2 calcium-dependent domain-containing protein 4C (Nuclear-localized factor 3) (Protein FAM148C)	c2cd4c	C2cd4c Fam148c Nlf3	Mus musculus (Mouse)				#VALUE!		cytosol [GO:0005829]
TRINITY_DN103023_c0_g2	TRINITY_DN103023_c0_g2_i1.p1	sp|Q68LP1|MIB2_RAT^sp|Q68LP1|MIB2_RAT^Q:949-1353 H:842-970^41.606%ID^E:3.25e-25^.^.`sp|Q68LP1|MIB2_RAT^sp|Q68LP1|MIB2_RAT^Q:1-273 H:633-723^47.253%ID^E:5.83e-15^.^.	MIB2_RAT	0	0	0	0	0	0	0	0.62	10.93	1.12	11.93	0	0	0	1.1	0	0	0	0	0	0	1.04	0	0	0	0	0.48	Q68LP1	MIB2_RAT	E3 ubiquitin-protein ligase MIB2 (EC 2.3.2.27) (Mind bomb homolog 2) (RBSC-skeletrophin/dystrophin-like polypeptide) (RING-type E3 ubiquitin transferase MIB2)	mib2	Mib2	Rattus norvegicus (Rat)				Notch signaling pathway [GO:0007219]	Notch signaling pathway [GO:0007219]; protein ubiquitination [GO:0016567]; regulation of postsynaptic neurotransmitter receptor internalization [GO:0099149]; regulation protein catabolic process at postsynapse [GO:0140252]	cytoplasm [GO:0005737]; early endosome [GO:0005769]; glutamatergic synapse [GO:0098978]; plasma membrane [GO:0005886]; postsynapse [GO:0098794]; ubiquitin ligase complex [GO:0000151]	actin binding [GO:0003779]; ubiquitin protein ligase activity [GO:0061630]; ubiquitin-protein transferase activity [GO:0004842]; zinc ion binding [GO:0008270]
TRINITY_DN10302_c0_g1	TRINITY_DN10302_c0_g1_i2.p1	sp|E9QEA3|FIGL2_DANRE^sp|E9QEA3|FIGL2_DANRE^Q:1-1170 H:1-409^50.235%ID^E:2.03e-87^.^.	FIGL2_DANRE	0	0	0	1.65	2.32	8.34	30.11	14.41	14.02	114.11	102.91	102.32	265.55	244.61	227.74	178.32	153.45	176.65	45.68	28.81	32.25	18.8	22.05	20.96	11.93	16.68	19.49	E9QEA3	FIGL2_DANRE	Fidgetin-like protein 2 (EC 3.6.4.-)	fignl2	fignl2 si:dkey-157g16.6 wu:fc13c02	Danio rerio (Zebrafish) (Brachydanio rerio)	DEVELOPMENTAL STAGE: At 24 hours post-fertilization (hpf), expressed in the midbrain-hindbrain boundary, hindbrain and somites as well as in the eyes and pectoral fins. At 48 hpf, expressed in the hindbrain, pharyngeal arch and pronephros and at 72 hpf, expressed in the pronephros and pectoral fins. {ECO:0000269|PubMed:33585441}.		TISSUE SPECIFICITY: Highly expressed in vascular endothelial cells and neuronal cells. {ECO:0000269|PubMed:33585441}.	microtubule severing [GO:0051013]	microtubule severing [GO:0051013]; morphogenesis of a branching structure [GO:0001763]; negative regulation of axon regeneration [GO:0048681]; negative regulation of cell migration [GO:0030336]	cell cortex [GO:0005938]	ATP binding [GO:0005524]; ATP hydrolysis activity [GO:0016887]; microtubule severing ATPase activity [GO:0008568]
TRINITY_DN103031_c0_g1	TRINITY_DN103031_c0_g1_i6.p1	sp|O18412|FZO_DROME^sp|O18412|FZO_DROME^Q:19-2082 H:27-715^43.059%ID^E:1.13e-157^.^.	FZO_DROME	4.33	114.91	1.33	0	0	0	0	0	4.61	0	0.64	5.74	0	0	0	0	0	0	0	0	0	0.32	1.27	0	0	0	1.76	O18412	FZO_DROME	Transmembrane GTPase fzo (EC 3.6.5.-) (Protein fuzzy onions)	fzo	fzo CG4568	Drosophila melanogaster (Fruit fly)	DEVELOPMENTAL STAGE: Associated with mitochondria in spermatids during a narrow developmental window. Mitochondria align on the spindle equator throughout meiotic divisions, but it is not expressed on mitochondria until the last of meiosis II. In postmeiotic haploid spermatids, it is associated with aggregating mitochondria and highly expressed on onion stage Nebenkerns. Expressed at lower levels associated with early elongation stage mitochondrial derivatives. Not detected on more elongated mitochondria.		TISSUE SPECIFICITY: Specifically expressed in male germ cells, in spermatocytes and early spermatids. Not expressed in other tissues. {ECO:0000269|PubMed:12128227, ECO:0000269|PubMed:9230308}.	mitochondrial fusion [GO:0008053]	mitochondrial fusion [GO:0008053]; mitochondrion localization [GO:0051646]; Nebenkern assembly [GO:0007287]; positive regulation of mitochondrial fusion [GO:0010636]; sperm mitochondrion organization [GO:0030382]; spermatogenesis [GO:0007283]	membrane [GO:0016020]; mitochondrial envelope [GO:0005740]; mitochondrial outer membrane [GO:0005741]	GTP binding [GO:0005525]; GTPase activity [GO:0003924]
TRINITY_DN10303_c0_g1	TRINITY_DN10303_c0_g1_i1.p3	sp|Q9V496|APLP_DROME^sp|Q9V496|APLP_DROME^Q:1-357 H:1761-1879^49.167%ID^E:1.03e-30^.^.	APLP_DROME	6.53	0	48.72	0	0	0	0	0	0	0	0	0	0	0	0	0	0	0	0	0	0	28.68	46.2	6.14	0	0	0	Q9V496	APLP_DROME	Apolipophorins (Retinoid- and fatty acid-binding glycoprotein) [Cleaved into: Apolipophorin-2 (ApoL2) (Apolipophorin II) (ApoLII); Apolipophorin-1 (ApoL1) (Apolipophorin I) (ApoLI)]	apolpp	apolpp Rfabg RfaBp CG11064	Drosophila melanogaster (Fruit fly)			TISSUE SPECIFICITY: During stage 12, it is highly present throughout the yolk sac. By late stage 14, it localizes in the lateral fat body cells. Starting at stage 14, it localizes to the apodemes. Component of hemolymph clots (at protein level). Expressed in the amniosera. Expressed in rhabdomere of photoreceptor cells in retina (at protein level) (PubMed:23352167). {ECO:0000269|PubMed:23352167, ECO:0000269|PubMed:8702812}.; TISSUE SPECIFICITY: [Apolipophorin-1]: Expressed in rhabdomere of photoreceptor cells in retina (at protein level). {ECO:0000269|PubMed:23352167}.; TISSUE SPECIFICITY: [Apolipophorin-2]: Expressed in simper cells as well as interphotoreceptor matrix (at protein level). {ECO:0000269|PubMed:23352167}.	lipid transport [GO:0006869]	lipid transport [GO:0006869]; lipid transport involved in lipid storage [GO:0010877]; lipoprotein transport [GO:0042953]; positive regulation of canonical Wnt signaling pathway [GO:0090263]; positive regulation of smoothened signaling pathway [GO:0045880]; Wnt signaling pathway [GO:0016055]	basal part of cell [GO:0045178]; endocytic vesicle [GO:0030139]; extracellular region [GO:0005576]; extracellular space [GO:0005615]; rhabdomere [GO:0016028]	fatty acid binding [GO:0005504]; heme binding [GO:0020037]; lipid transporter activity [GO:0005319]; metal ion binding [GO:0046872]; microtubule binding [GO:0008017]; retinol binding [GO:0019841]; signaling receptor binding [GO:0005102]
TRINITY_DN10303_c1_g1	TRINITY_DN10303_c1_g1_i1.p1	sp|O43524|FOXO3_HUMAN^sp|O43524|FOXO3_HUMAN^Q:1-1986 H:1-673^53.23%ID^E:7.83e-168^.^.	FOXO3_HUMAN	3.53	0	4.58	207.87	120.48	143.04	9.67	15.83	16.55	18.25	8.81	12.92	64.12	41.8	59.86	101.74	93.85	107.11	173.27	107.07	105.6	86.3	78.86	72.59	56.25	62.15	58	O43524	FOXO3_HUMAN	Forkhead box protein O3 (AF6q21 protein) (Forkhead in rhabdomyosarcoma-like 1)	foxo3	FOXO3 FKHRL1 FOXO3A	Homo sapiens (Human)			TISSUE SPECIFICITY: Ubiquitous. {ECO:0000269|PubMed:9479491}.	antral ovarian follicle growth [GO:0001547]	antral ovarian follicle growth [GO:0001547]; brain morphogenesis [GO:0048854]; canonical Wnt signaling pathway [GO:0060070]; cellular response to amyloid-beta [GO:1904646]; cellular response to corticosterone stimulus [GO:0071386]; cellular response to glucose starvation [GO:0042149]; cellular response to glucose stimulus [GO:0071333]; cellular response to hypoxia [GO:0071456]; cellular response to nerve growth factor stimulus [GO:1990090]; cellular response to oxidative stress [GO:0034599]; DNA damage response, signal transduction by p53 class mediator [GO:0030330]; extrinsic apoptotic signaling pathway in absence of ligand [GO:0097192]; initiation of primordial ovarian follicle growth [GO:0001544]; mitochondrial transcription [GO:0006390]; negative regulation of canonical Wnt signaling pathway [GO:0090090]; negative regulation of cell migration [GO:0030336]; negative regulation of neuron differentiation [GO:0045665]; negative regulation of transcription by RNA polymerase II [GO:0000122]; neuronal stem cell population maintenance [GO:0097150]; oocyte maturation [GO:0001556]; ovulation from ovarian follicle [GO:0001542]; positive regulation of apoptotic process [GO:0043065]; positive regulation of autophagy [GO:0010508]; positive regulation of DNA-templated transcription [GO:0045893]; positive regulation of endothelial cell apoptotic process [GO:2000353]; positive regulation of erythrocyte differentiation [GO:0045648]; positive regulation of hydrogen peroxide-mediated programmed cell death [GO:1901300]; positive regulation of miRNA transcription [GO:1902895]; positive regulation of muscle atrophy [GO:0014737]; positive regulation of neuron apoptotic process [GO:0043525]; positive regulation of reactive oxygen species biosynthetic process [GO:1903428]; positive regulation of regulatory T cell differentiation [GO:0045591]; positive regulation of transcription by RNA polymerase II [GO:0045944]; regulation of neural precursor cell proliferation [GO:2000177]; regulation of transcription by RNA polymerase II [GO:0006357]; regulation of translation [GO:0006417]; response to dexamethasone [GO:0071548]; response to fatty acid [GO:0070542]; response to starvation [GO:0042594]; response to water-immersion restraint stress [GO:1990785]; response to xenobiotic stimulus [GO:0009410]; tumor necrosis factor-mediated signaling pathway [GO:0033209]	chromatin [GO:0000785]; cytoplasm [GO:0005737]; cytosol [GO:0005829]; mitochondrial matrix [GO:0005759]; mitochondrial outer membrane [GO:0005741]; nucleoplasm [GO:0005654]; nucleus [GO:0005634]; protein-containing complex [GO:0032991]; RNA polymerase II transcription repressor complex [GO:0090571]	beta-catenin binding [GO:0008013]; chromatin DNA binding [GO:0031490]; DNA binding [GO:0003677]; DNA-binding transcription activator activity, RNA polymerase II-specific [GO:0001228]; DNA-binding transcription factor activity [GO:0003700]; DNA-binding transcription factor activity, RNA polymerase II-specific [GO:0000981]; DNA-binding transcription repressor activity, RNA polymerase II-specific [GO:0001227]; mitochondrial transcription factor activity [GO:0034246]; protein kinase binding [GO:0019901]; RNA polymerase II cis-regulatory region sequence-specific DNA binding [GO:0000978]; sequence-specific DNA binding [GO:0043565]; sequence-specific double-stranded DNA binding [GO:1990837]; transcription cis-regulatory region binding [GO:0000976]; transcription coregulator binding [GO:0001221]
TRINITY_DN103047_c0_g1	TRINITY_DN103047_c0_g1_i12.p1	sp|Q58DF3|TRABD_BOVIN^sp|Q58DF3|TRABD_BOVIN^Q:691-975 H:34-135^48.039%ID^E:1.74e-20^.^.	TRABD_BOVIN	10.22	12.97	75.96	2.07	0	0	0	0	4.18	0.81	27.87	1.59	2.38	0	0	0	0	0	0	0	0	0.76	5.22	0	0	0	0.7	Q58DF3	TRABD_BOVIN	TraB domain-containing protein	trabd	TRABD	Bos taurus (Bovine)				#VALUE!
TRINITY_DN103083_c1_g1	TRINITY_DN103083_c1_g1_i3.p1	sp|B4M375|NFU1_DROVI^sp|B4M375|NFU1_DROVI^Q:4-702 H:59-294^89.831%ID^E:2.91e-157^.^.	NFU1_DROVI	0	27.66	0	0	0	0	0	0	32.87	1.23	3.42	0	0	0	0	0	0	0	2.21	0	0	0	5.65	0	0	0	1.07	B4M375	NFU1_DROVI	NFU1 iron-sulfur cluster scaffold homolog, mitochondrial	gj19011	GJ19011	Drosophila virilis (Fruit fly)				iron-sulfur cluster assembly [GO:0016226]	iron-sulfur cluster assembly [GO:0016226]	mitochondrion [GO:0005739]	iron ion binding [GO:0005506]; iron-sulfur cluster binding [GO:0051536]
TRINITY_DN1030_c0_g1	TRINITY_DN1030_c0_g1_i1.p1	sp|Q6GL42|TM39A_XENTR^sp|Q6GL42|TM39A_XENTR^Q:1-1449 H:1-480^75.309%ID^E:0^.^.	TM39A_XENTR	136.53	64.27	115.98	475.39	200.94	301.44	109.68	68.51	63.55	77.81	57.24	73.21	78	76.55	82.74	75.39	75.56	97.08	34.65	29.3	23.27	20.31	18.58	20.08	16.81	12.12	10.82	Q6GL42	TM39A_XENTR	Transmembrane protein 39A	tmem39a	tmem39a	Xenopus tropicalis (Western clawed frog) (Silurana tropicalis)				autophagy [GO:0006914]	autophagy [GO:0006914]; negative regulation of autophagosome assembly [GO:1902902]; negative regulation of autophagosome maturation [GO:1901097]	endoplasmic reticulum membrane [GO:0005789]
TRINITY_DN10310_c0_g2	TRINITY_DN10310_c0_g2_i1.p1	sp|Q5R8W6|LC7L3_PONAB^sp|Q5R8W6|LC7L3_PONAB^Q:1-723 H:1-241^88.797%ID^E:1.01e-151^.^.	LC7L3_PONAB	286.67	126.65	344.8	228.45	127.97	171.88	818.46	521.19	627.63	618.19	482.88	520.85	568.5	531.75	602.48	661.35	626.15	605.95	452.84	320.22	302.88	203.31	208.06	188.04	209.36	166.8	208	Q5R8W6	LC7L3_PONAB	Luc7-like protein 3 (Cisplatin resistance-associated-overexpressed protein)	luc7l3	LUC7L3 CROP	Pongo abelii (Sumatran orangutan) (Pongo pygmaeus abelii)				mRNA splice site recognition [GO:0006376]	mRNA splice site recognition [GO:0006376]; RNA splicing [GO:0008380]	nuclear speck [GO:0016607]; nucleus [GO:0005634]; U1 snRNP [GO:0005685]	DNA binding [GO:0003677]; mRNA binding [GO:0003729]
TRINITY_DN10310_c1_g1	TRINITY_DN10310_c1_g1_i1.p1	sp|Q9TW28|MYOM_DICDI^sp|Q9TW28|MYOM_DICDI^Q:361-969 H:1379-1570^29.557%ID^E:1.41e-21^.^.	MYOM_DICDI	0	0	0	7.11	5.58	2.19	1.03	0.52	0.96	2.8	1.73	0.92	33.08	11.79	20.74	36.3	30.03	34.35	68.92	34.58	56.05	24.85	24.5	19.06	26.5	24.14	19.34	Q9TW28	MYOM_DICDI	Myosin-M heavy chain (RhoGEF domain-containing protein myoM)	myom	myoM racGEF DDB_G0292262	Dictyostelium discoideum (Social amoeba)	DEVELOPMENTAL STAGE: Expressed (in low abundance) during the first half of the developmental cycle. {ECO:0000269|PubMed:11208126}.			actin filament organization [GO:0007015]	actin filament organization [GO:0007015]; endocytosis [GO:0006897]; hyperosmotic response [GO:0006972]; hypotonic response [GO:0006971]; pseudopodium organization [GO:0031268]; regulation of Rac protein signal transduction [GO:0035020]	actin cytoskeleton [GO:0015629]; cell projection [GO:0042995]; cytoplasm [GO:0005737]; membrane [GO:0016020]; myosin complex [GO:0016459]	actin filament binding [GO:0051015]; ATP binding [GO:0005524]; guanyl-nucleotide exchange factor activity [GO:0005085]; microfilament motor activity [GO:0000146]
TRINITY_DN103116_c1_g1	TRINITY_DN103116_c1_g1_i5.p1	sp|Q9V9L1|CP6W1_DROME^sp|Q9V9L1|CP6W1_DROME^Q:46-1230 H:14-408^88.101%ID^E:0^.^.	CP6W1_DROME	19.36	0	6.63	0	0	0	1.38	0	7.72	0.62	0.58	0	0	0	0	0	0	0	2.25	0	0.56	0	0	0	0	0	6.44	Q9V9L1	CP6W1_DROME	Probable cytochrome P450 6w1 (EC 1.14.-.-) (CYPVIW1)	cyp6w1	Cyp6w1 CG8345	Drosophila melanogaster (Fruit fly)				insecticide catabolic process [GO:0046701]	insecticide catabolic process [GO:0046701]; response to DDT [GO:0046680]	endoplasmic reticulum membrane [GO:0005789]	heme binding [GO:0020037]; iron ion binding [GO:0005506]; monooxygenase activity [GO:0004497]; oxidoreductase activity, acting on paired donors, with incorporation or reduction of molecular oxygen [GO:0016705]
TRINITY_DN10311_c0_g1	TRINITY_DN10311_c0_g1_i1.p1	sp|O09167|RL21_MOUSE^sp|O09167|RL21_MOUSE^Q:34-342 H:1-103^75.728%ID^E:2.46e-54^.^.	RL21_MOUSE	31.56	0	0	0	0	0	36.68	0	96.38	18.15	103.96	0	0	0	7.37	3.44	0	0	12.92	0	0	3.44	6.64	0	0	0	0	O09167	RL21_MOUSE	Large ribosomal subunit protein eL21 (60S ribosomal protein L21)	rpl21	Rpl21	Mus musculus (Mouse)				cytoplasmic translation [GO:0002181]	cytoplasmic translation [GO:0002181]	cytoplasm [GO:0005737]; cytosol [GO:0005829]; cytosolic large ribosomal subunit [GO:0022625]; endoplasmic reticulum [GO:0005783]; postsynapse [GO:0098794]; ribosome [GO:0005840]; synapse [GO:0045202]	structural constituent of ribosome [GO:0003735]
TRINITY_DN10313_c0_g1	TRINITY_DN10313_c0_g1_i1.p1	sp|Q9VJY6|RL24_DROME^sp|Q9VJY6|RL24_DROME^Q:1-279 H:17-109^98.925%ID^E:3.2e-52^.^.	RL24_DROME	33.85	17.26	109.05	6.69	0	3.79	0	0	106.51	10.36	84.84	2.48	3.61	0	0	0	0	0	4.63	4.74	0	31.44	44.77	0	0	3.08	51.99	Q9VJY6	RL24_DROME	Large ribosomal subunit protein eL24 (60S ribosomal protein L24)	rpl24	RpL24 CG9282	Drosophila melanogaster (Fruit fly)				cytoplasmic translation [GO:0002181]	cytoplasmic translation [GO:0002181]	cytosolic large ribosomal subunit [GO:0022625]; cytosolic ribosome [GO:0022626]	mRNA binding [GO:0003729]; structural constituent of ribosome [GO:0003735]
TRINITY_DN103141_c2_g1	TRINITY_DN103141_c2_g1_i1.p1	sp|P91927|LETM1_DROME^sp|P91927|LETM1_DROME^Q:1-357 H:418-536^98.319%ID^E:1.14e-49^.^.	LETM1_DROME	16.56	11.46	16.03	0	0	0	0	0	10.46	3.41	38.71	16.2	0	0	0	0	0	0	0	0	0	0	3.13	0	0	0	0	P91927	LETM1_DROME	Mitochondrial proton/calcium exchanger protein (Leucine zipper-EF-hand-containing transmembrane protein 1) (dLetm1)	letm1	Letm1 anon-60Da CG4589	Drosophila melanogaster (Fruit fly)				cellular response to hypoxia [GO:0071456]	cellular response to hypoxia [GO:0071456]; mitochondrial calcium ion transmembrane transport [GO:0006851]; mitochondrion organization [GO:0007005]; neurotransmitter secretion [GO:0007269]; potassium ion transmembrane transport [GO:0071805]; proton transmembrane transport [GO:1902600]	mitochondrial inner membrane [GO:0005743]; mitochondrial membrane [GO:0031966]; mitochondrion [GO:0005739]; presynapse [GO:0098793]	calcium ion binding [GO:0005509]; calcium:sodium antiporter activity [GO:0005432]; potassium:proton antiporter activity [GO:0015386]; ribosome binding [GO:0043022]; transmembrane transporter activity [GO:0022857]
TRINITY_DN10315_c0_g4	TRINITY_DN10315_c0_g4_i1.p1	sp|Q9H3H1|MOD5_HUMAN^sp|Q9H3H1|MOD5_HUMAN^Q:58-1221 H:25-412^63.265%ID^E:2.95e-167^.^.	MOD5_HUMAN	18.94	7.27	13.9	108.48	95.6	90.21	86.34	87.25	59.57	53.4	36.99	36.38	36.71	38.26	40.58	48.86	36.25	37.09	23.06	17.64	22.75	9.14	10.41	8.09	5.41	6.73	5.31	Q9H3H1	MOD5_HUMAN	tRNA dimethylallyltransferase (EC 2.5.1.75) (Isopentenyl-diphosphate:tRNA isopentenyltransferase) (IPP transferase) (IPPT) (hGRO1) (tRNA isopentenyltransferase 1) (IPTase)	trit1	TRIT1 IPT MOD5	Homo sapiens (Human)				mitochondrial tRNA modification [GO:0070900]	mitochondrial tRNA modification [GO:0070900]; tRNA modification [GO:0006400]	mitochondrial matrix [GO:0005759]; mitochondrion [GO:0005739]	ATP binding [GO:0005524]; nucleic acid binding [GO:0003676]; tRNA dimethylallyltransferase activity [GO:0052381]; zinc ion binding [GO:0008270]
TRINITY_DN10315_c1_g1	TRINITY_DN10315_c1_g1_i1.p1	sp|Q6PAX8|HAPR1_XENLA^sp|Q6PAX8|HAPR1_XENLA^Q:1-870 H:1-265^75.862%ID^E:4.11e-151^.^.	HAPR1_XENLA	60.93	38.79	87.84	400.67	328.09	461.05	210.06	203.19	136.19	147.4	118.45	120.13	171.65	215.76	164.71	167.04	174	172.48	120.04	97.64	94.59	63.31	73.32	77.07	45.29	81.16	55.14	Q6PAX8	HAPR1_XENLA	HUWE1-associated protein modifying stress responses (Telomere attrition and p53 response 1 protein)	hapstr1	hapstr1 tapr1	Xenopus laevis (African clawed frog)				negative regulation of signal transduction by p53 class mediator [GO:1901797]	negative regulation of signal transduction by p53 class mediator [GO:1901797]; regulation of cellular response to stress [GO:0080135]	cytoplasm [GO:0005737]; nucleus [GO:0005634]
TRINITY_DN103173_c0_g1	TRINITY_DN103173_c0_g1_i1.p1	sp|P18845|ACHA3_CARAU^sp|P18845|ACHA3_CARAU^Q:1-1104 H:1-362^90.761%ID^E:0^.^.	ACHA3_CARAU	0	0	0	0	0	0	0	0	0	0	0	0	0.69	0	0	0.69	1.36	2.84	1.92	7.07	4.49	8.61	0.65	5.89	3.72	8.78	6.7	P18845	ACHA3_CARAU	Neuronal acetylcholine receptor subunit alpha-3 (GF-alpha-3)	chrna3	chrna3	Carassius auratus (Goldfish)			TISSUE SPECIFICITY: Expressed in retina and brain. {ECO:0000269|PubMed:2303867}.	behavioral response to nicotine [GO:0035095]	behavioral response to nicotine [GO:0035095]; nervous system development [GO:0007399]; signal transduction [GO:0007165]; synaptic transmission involved in micturition [GO:0060084]	acetylcholine-gated channel complex [GO:0005892]; endoplasmic reticulum [GO:0005783]; Golgi apparatus [GO:0005794]; postsynaptic membrane [GO:0045211]	acetylcholine receptor activity [GO:0015464]; acetylcholine-gated monoatomic cation-selective channel activity [GO:0022848]
TRINITY_DN103184_c0_g1	TRINITY_DN103184_c0_g1_i2.p1	sp|O60741|HCN1_HUMAN^sp|O60741|HCN1_HUMAN^Q:109-2757 H:51-890^71.397%ID^E:0^.^.	HCN1_HUMAN	0	0	0	0	0	0	0.85	0.29	0	0	0.24	0	0.25	0	0.75	3.77	1.48	3.33	6.03	3.25	4.85	4.31	4.25	4.27	4.94	4.81	7.22	O60741	HCN1_HUMAN	Potassium/sodium hyperpolarization-activated cyclic nucleotide-gated channel 1 (Brain cyclic nucleotide-gated channel 1) (BCNG-1)	hcn1	HCN1 BCNG1	Homo sapiens (Human)			TISSUE SPECIFICITY: Detected in brain, in particular in amygdala and hippocampus, while expression in caudate nucleus, corpus callosum, substantia nigra, subthalamic nucleus and thalamus is very low or not detectable. Detected at very low levels in muscle and pancreas. {ECO:0000269|PubMed:9630217}.	apical protein localization [GO:0045176]	apical protein localization [GO:0045176]; cellular response to cAMP [GO:0071320]; cellular response to interferon-beta [GO:0035458]; general adaptation syndrome, behavioral process [GO:0051867]; maternal behavior [GO:0042711]; negative regulation of action potential [GO:0045759]; negative regulation of synaptic transmission, glutamatergic [GO:0051967]; neuronal action potential [GO:0019228]; positive regulation of membrane hyperpolarization [GO:1902632]; potassium ion import across plasma membrane [GO:1990573]; potassium ion transmembrane transport [GO:0071805]; protein homotetramerization [GO:0051289]; regulation of heart rate by cardiac conduction [GO:0086091]; regulation of membrane depolarization [GO:0003254]; regulation of membrane potential [GO:0042391]; regulation of SA node cell action potential [GO:0098907]; response to calcium ion [GO:0051592]; response to L-glutamate [GO:1902065]; retinal cone cell development [GO:0046549]; sodium ion import across plasma membrane [GO:0098719]; sodium ion transmembrane transport [GO:0035725]	apical dendrite [GO:0097440]; axon [GO:0030424]; axon terminus [GO:0043679]; basolateral plasma membrane [GO:0016323]; cell surface [GO:0009986]; dendrite [GO:0030425]; dendrite membrane [GO:0032590]; dendritic shaft [GO:0043198]; glutamatergic synapse [GO:0098978]; HCN channel complex [GO:0098855]; neuronal cell body [GO:0043025]; plasma membrane [GO:0005886]; postsynaptic membrane [GO:0045211]; presynaptic active zone membrane [GO:0048787]	cAMP binding [GO:0030552]; identical protein binding [GO:0042802]; intracellular cAMP-activated cation channel activity involved in regulation of presynaptic membrane potential [GO:0140232]; intracellularly cAMP-activated cation channel activity [GO:0005222]; phosphatidylinositol-3,4,5-trisphosphate binding [GO:0005547]; phosphatidylinositol-4,5-bisphosphate binding [GO:0005546]; potassium channel activity [GO:0005267]; voltage-gated monoatomic cation channel activity [GO:0022843]; voltage-gated potassium channel activity [GO:0005249]; voltage-gated sodium channel activity [GO:0005248]
TRINITY_DN103184_c0_g2	TRINITY_DN103184_c0_g2_i1.p1	sp|Q9Y3Q4|HCN4_HUMAN^sp|Q9Y3Q4|HCN4_HUMAN^Q:256-1851 H:185-719^74.721%ID^E:0^.^.	HCN4_HUMAN	0	0	0	0	0	0	0	0	0	0	0	0.37	0	0	0	1.11	0.36	0.38	1.36	1.03	1.02	6.34	7.63	5.58	7.27	12.1	8.38	Q9Y3Q4	HCN4_HUMAN	Potassium/sodium hyperpolarization-activated cyclic nucleotide-gated channel 4	hcn4	HCN4	Homo sapiens (Human)			TISSUE SPECIFICITY: Highly expressed in thalamus, testis and in heart, both in ventricle and atrium. Detected at much lower levels in amygdala, substantia nigra, cerebellum and hippocampus. {ECO:0000269|PubMed:10228147, ECO:0000269|PubMed:10430953}.	blood circulation [GO:0008015]	blood circulation [GO:0008015]; cellular response to cAMP [GO:0071320]; cellular response to cGMP [GO:0071321]; membrane depolarization during cardiac muscle cell action potential [GO:0086012]; membrane depolarization during SA node cell action potential [GO:0086046]; monoatomic cation transport [GO:0006812]; muscle contraction [GO:0006936]; potassium ion import across plasma membrane [GO:1990573]; potassium ion transmembrane transport [GO:0071805]; regulation of cardiac muscle cell action potential involved in regulation of contraction [GO:0098909]; regulation of cardiac muscle contraction [GO:0055117]; regulation of heart rate [GO:0002027]; regulation of heart rate by cardiac conduction [GO:0086091]; regulation of membrane depolarization [GO:0003254]; regulation of membrane potential [GO:0042391]; regulation of SA node cell action potential [GO:0098907]; SA node cell action potential [GO:0086015]; sinoatrial node development [GO:0003163]; sodium ion import across plasma membrane [GO:0098719]; sodium ion transmembrane transport [GO:0035725]	axon [GO:0030424]; dendrite [GO:0030425]; HCN channel complex [GO:0098855]; perinuclear region of cytoplasm [GO:0048471]; plasma membrane [GO:0005886]	cAMP binding [GO:0030552]; identical protein binding [GO:0042802]; intracellularly cAMP-activated cation channel activity [GO:0005222]; voltage-gated potassium channel activity [GO:0005249]; voltage-gated potassium channel activity involved in SA node cell action potential depolarization [GO:0086041]; voltage-gated sodium channel activity [GO:0005248]
TRINITY_DN103184_c0_g4	TRINITY_DN103184_c0_g4_i2.p1	sp|Q9Y3Q4|HCN4_HUMAN^sp|Q9Y3Q4|HCN4_HUMAN^Q:1-1773 H:220-809^92.047%ID^E:0^.^.	HCN4_HUMAN	0.9	0.88	0	4.47	2	0	9.21	12.38	9.19	4.83	3.28	2.38	1.45	6.49	3.45	2.37	0.89	2.41	5.03	3.53	2	3.46	3.24	3.09	1.62	4.31	2.84	Q9Y3Q4	HCN4_HUMAN	Potassium/sodium hyperpolarization-activated cyclic nucleotide-gated channel 4	hcn4	HCN4	Homo sapiens (Human)			TISSUE SPECIFICITY: Highly expressed in thalamus, testis and in heart, both in ventricle and atrium. Detected at much lower levels in amygdala, substantia nigra, cerebellum and hippocampus. {ECO:0000269|PubMed:10228147, ECO:0000269|PubMed:10430953}.	blood circulation [GO:0008015]	blood circulation [GO:0008015]; cellular response to cAMP [GO:0071320]; cellular response to cGMP [GO:0071321]; membrane depolarization during cardiac muscle cell action potential [GO:0086012]; membrane depolarization during SA node cell action potential [GO:0086046]; monoatomic cation transport [GO:0006812]; muscle contraction [GO:0006936]; potassium ion import across plasma membrane [GO:1990573]; potassium ion transmembrane transport [GO:0071805]; regulation of cardiac muscle cell action potential involved in regulation of contraction [GO:0098909]; regulation of cardiac muscle contraction [GO:0055117]; regulation of heart rate [GO:0002027]; regulation of heart rate by cardiac conduction [GO:0086091]; regulation of membrane depolarization [GO:0003254]; regulation of membrane potential [GO:0042391]; regulation of SA node cell action potential [GO:0098907]; SA node cell action potential [GO:0086015]; sinoatrial node development [GO:0003163]; sodium ion import across plasma membrane [GO:0098719]; sodium ion transmembrane transport [GO:0035725]	axon [GO:0030424]; dendrite [GO:0030425]; HCN channel complex [GO:0098855]; perinuclear region of cytoplasm [GO:0048471]; plasma membrane [GO:0005886]	cAMP binding [GO:0030552]; identical protein binding [GO:0042802]; intracellularly cAMP-activated cation channel activity [GO:0005222]; voltage-gated potassium channel activity [GO:0005249]; voltage-gated potassium channel activity involved in SA node cell action potential depolarization [GO:0086041]; voltage-gated sodium channel activity [GO:0005248]
TRINITY_DN10319_c0_g1	TRINITY_DN10319_c0_g1_i14.p1	sp|Q2HJ93|PHF11_BOVIN^sp|Q2HJ93|PHF11_BOVIN^Q:121-480 H:45-164^41.322%ID^E:5.46e-21^.^.	PHF11_BOVIN	16.11	3.94	17.24	195.71	119.14	200.19	95.71	108.56	82.35	123.73	85.76	117.19	84.38	85.28	90.53	76.66	70.9	105.42	32.11	24.2	31.11	16.98	17.28	10.68	15.76	14.67	14.62	Q2HJ93	PHF11_BOVIN	PHD finger protein 11	phf11	PHF11	Bos taurus (Bovine)				#VALUE!		nucleus [GO:0005634]	zinc ion binding [GO:0008270]
TRINITY_DN10321_c0_g1	TRINITY_DN10321_c0_g1_i15.p2	sp|Q95029|CATL1_DROME^sp|Q95029|CATL1_DROME^Q:1-471 H:215-371^96.178%ID^E:1.49e-112^.^.	CATL1_DROME	88.74	33.25	148.94	0	0	0	4.78	14.22	43.07	12.52	103.74	6.19	1.95	0	0	8.07	0	0	1.92	0	0	4.04	3.62	0	0	0	14.37	Q95029	CATL1_DROME	Cathepsin L1 (EC 3.4.22.15) (Cysteine proteinase 1) [Cleaved into: Cathepsin L heavy chain; Cathepsin L light chain]	ctsl1	CtsL1 Cp1 fs(2)50Ca CG6692	Drosophila melanogaster (Fruit fly)	DEVELOPMENTAL STAGE: Expressed in embryo, larva, pupa and adult. {ECO:0000269|PubMed:7851441}.		TISSUE SPECIFICITY: In the embryo, predominantly expressed in the midgut. Also expressed in larval alimentary organs such as salivary gland and midgut including gastric caeca. {ECO:0000269|PubMed:7851441}.	digestion [GO:0007586]	digestion [GO:0007586]; proteolysis [GO:0006508]; proteolysis involved in protein catabolic process [GO:0051603]	autolysosome [GO:0044754]; extracellular space [GO:0005615]; fusome [GO:0045169]; late endosome [GO:0005770]; lysosome [GO:0005764]	cysteine-type endopeptidase activity [GO:0004197]; cysteine-type peptidase activity [GO:0008234]; peptidase activity [GO:0008233]
TRINITY_DN103223_c0_g1	TRINITY_DN103223_c0_g1_i1.p2	sp|P51029|WNT8B_DANRE^sp|P51029|WNT8B_DANRE^Q:118-489 H:1-124^87.903%ID^E:2.24e-77^.^.	WNT8B_DANRE	0	0	0	2.76	6.95	0	122	49.73	46.61	85.64	75.42	56.06	20.59	22.5	20.65	15.73	18.41	30.4	7.24	3.29	7.55	0	4	1.81	1.27	0	0	P51029	WNT8B_DANRE	Protein Wnt-8b	wnt8b	wnt8b wnt-8b	Danio rerio (Zebrafish) (Brachydanio rerio)	DEVELOPMENTAL STAGE: During gastrulation, expressed in the anterior neural plate, close to the eye field. {ECO:0000269|PubMed:15996547}.		TISSUE SPECIFICITY: Hindbrain r1, 2 and 5.	canonical Wnt signaling pathway [GO:0060070]	canonical Wnt signaling pathway [GO:0060070]; cell fate commitment [GO:0045165]; commissural neuron axon guidance [GO:0071679]; embryonic pattern specification [GO:0009880]; eye development [GO:0001654]; eye field cell fate commitment involved in camera-type eye formation [GO:0060898]; forebrain development [GO:0030900]; forebrain neuron differentiation [GO:0021879]; hypothalamus development [GO:0021854]; neuron differentiation [GO:0030182]; otic placode formation [GO:0043049]; sensory epithelium regeneration [GO:0070654]; Wnt signaling pathway [GO:0016055]	extracellular space [GO:0005615]	cytokine activity [GO:0005125]; frizzled binding [GO:0005109]
TRINITY_DN10322_c1_g1	TRINITY_DN10322_c1_g1_i3.p1	sp|O00238|BMR1B_HUMAN^sp|O00238|BMR1B_HUMAN^Q:193-1614 H:30-502^76.632%ID^E:0^.^.	BMR1B_HUMAN	13.32	8.21	4.88	116.36	85.44	127.61	5.06	8.15	0.47	80.23	60.86	72.51	128.02	127.25	124.43	102.29	89.49	99.51	35.16	37.37	32.26	14.99	15.17	8.2	10.03	9.37	5.88	O00238	BMR1B_HUMAN	Bone morphogenetic protein receptor type-1B (BMP type-1B receptor) (BMPR-1B) (EC 2.7.11.30) (CD antigen CDw293)	bmpr1b	BMPR1B	Homo sapiens (Human)				BMP signaling pathway [GO:0030509]	BMP signaling pathway [GO:0030509]; cartilage condensation [GO:0001502]; cell differentiation [GO:0030154]; cellular response to BMP stimulus [GO:0071773]; cellular response to growth factor stimulus [GO:0071363]; central nervous system neuron differentiation [GO:0021953]; chondrocyte development [GO:0002063]; dorsal/ventral pattern formation [GO:0009953]; endochondral bone morphogenesis [GO:0060350]; eye development [GO:0001654]; inflammatory response [GO:0006954]; negative regulation of chondrocyte proliferation [GO:1902731]; osteoblast differentiation [GO:0001649]; ovarian cumulus expansion [GO:0001550]; ovulation cycle [GO:0042698]; positive regulation of bone mineralization [GO:0030501]; positive regulation of cartilage development [GO:0061036]; positive regulation of chondrocyte differentiation [GO:0032332]; positive regulation of extrinsic apoptotic signaling pathway via death domain receptors [GO:1902043]; positive regulation of gene expression [GO:0010628]; positive regulation of osteoblast differentiation [GO:0045669]; positive regulation of transcription by RNA polymerase II [GO:0045944]; proteoglycan biosynthetic process [GO:0030166]; retina development in camera-type eye [GO:0060041]; retinal ganglion cell axon guidance [GO:0031290]	dendrite [GO:0030425]; HFE-transferrin receptor complex [GO:1990712]; neuronal cell body [GO:0043025]; plasma membrane [GO:0005886]; receptor complex [GO:0043235]	ATP binding [GO:0005524]; BMP binding [GO:0036122]; BMP receptor activity [GO:0098821]; metal ion binding [GO:0046872]; protein serine/threonine kinase activity [GO:0004674]; SMAD binding [GO:0046332]; transforming growth factor beta receptor activity, type I [GO:0005025]; transmembrane receptor protein serine/threonine kinase activity [GO:0004675]; transmembrane signaling receptor activity [GO:0004888]
TRINITY_DN10323_c0_g1	TRINITY_DN10323_c0_g1_i3.p1	sp|Q5DU09|ZN652_MOUSE^sp|Q5DU09|ZN652_MOUSE^Q:376-1968 H:1-500^57.383%ID^E:0^.^.	ZN652_MOUSE	8.43	4.26	10.89	37.22	32.42	15.47	0.71	0.36	1	0.32	0	1.27	0	0.94	0.32	2.53	0.31	1.61	0.29	0	0.87	1.81	2.37	1.19	0.56	0.86	1.1	Q5DU09	ZN652_MOUSE	Zinc finger protein 652	znf652	Znf652 Kiaa0924 Zfp652	Mus musculus (Mouse)				#VALUE!		nucleus [GO:0005634]	DNA binding [GO:0003677]; zinc ion binding [GO:0008270]
TRINITY_DN103240_c0_g1	TRINITY_DN103240_c0_g1_i1.p1	sp|Q9VHB6|MTX1_DROME^sp|Q9VHB6|MTX1_DROME^Q:1-786 H:53-315^84.03%ID^E:3.5e-155^.^.	MTX1_DROME	2.93	19.85	0	0	0	0	0	0	45.57	0	7.47	5.9	0	0	0	0	0	0	3.63	0	0.91	1.89	3.68	1.86	0	0	1.74	Q9VHB6	MTX1_DROME	Metaxin-1 homolog (Mitochondrial outer membrane import complex protein 1)	cg9393	CG9393	Drosophila melanogaster (Fruit fly)				mitochondrion organization [GO:0007005]	mitochondrion organization [GO:0007005]; protein insertion into mitochondrial outer membrane [GO:0045040]	cytoplasm [GO:0005737]; mitochondrial outer membrane [GO:0005741]; SAM complex [GO:0001401]
TRINITY_DN103240_c0_g2	TRINITY_DN103240_c0_g2_i3.p1	sp|Q9VHB6|MTX1_DROME^sp|Q9VHB6|MTX1_DROME^Q:1-921 H:3-310^83.442%ID^E:0^.^.	MTX1_DROME	16.7	537.11	20.59	0	2.49	0	0	0	15.77	2.46	3.81	23.29	0	0	0.81	0	0	0	0	0	0	6.15	4.54	0	0	0	7.07	Q9VHB6	MTX1_DROME	Metaxin-1 homolog (Mitochondrial outer membrane import complex protein 1)	cg9393	CG9393	Drosophila melanogaster (Fruit fly)				mitochondrion organization [GO:0007005]	mitochondrion organization [GO:0007005]; protein insertion into mitochondrial outer membrane [GO:0045040]	cytoplasm [GO:0005737]; mitochondrial outer membrane [GO:0005741]; SAM complex [GO:0001401]
TRINITY_DN10324_c0_g1	TRINITY_DN10324_c0_g1_i1.p1	sp|Q3MHH3|S1PBP_BOVIN^sp|Q3MHH3|S1PBP_BOVIN^Q:685-1239 H:237-409^25.946%ID^E:1.03e-09^.^.	S1PBP_BOVIN	2447.61	1032.1	2189.82	530.6	321.65	471.9	137.53	82.18	89.2	30.52	13.63	17.11	5.16	2.71	1.63	2.21	3.99	5.96	0.48	0.55	0	0	0	0	0.53	0	0	Q3MHH3	S1PBP_BOVIN	S100P-binding protein	s100pbp	S100PBP	Bos taurus (Bovine)				#VALUE!		cytosol [GO:0005829]; nucleus [GO:0005634]	calcium-dependent protein binding [GO:0048306]
TRINITY_DN103257_c0_g1	TRINITY_DN103257_c0_g1_i1.p1	sp|P26779|SAP_BOVIN^sp|P26779|SAP_BOVIN^Q:13-522 H:316-492^27.933%ID^E:1.03e-13^.^.	SAP_BOVIN	0	54.05	0	0	0	0	1.95	0	82.82	0	3.25	0	0	0	0	0	0	0	11.02	0	0	0	19.33	0	0	0	3.08	P26779	SAP_BOVIN	Prosaposin (Proactivator polypeptide) [Cleaved into: Saposin-A (Protein A); Saposin-B (Cerebroside sulfate activator) (CSAct) (Dispersin) (Sphingolipid activator protein 1) (SAP-1) (Sulfatide/GM1 activator); Saposin-C (A1 activator) (Co-beta-glucosidase) (Glucosylceramidase activator) (Sphingolipid activator protein 2) (SAP-2); Saposin-D (Component C) (Protein C)]	psap	PSAP	Bos taurus (Bovine)				adenylate cyclase-inhibiting G protein-coupled receptor signaling pathway [GO:0007193]	adenylate cyclase-inhibiting G protein-coupled receptor signaling pathway [GO:0007193]; epithelial cell differentiation involved in prostate gland development [GO:0060742]; lysosomal transport [GO:0007041]; prostate gland growth [GO:0060736]; regulation of lipid metabolic process [GO:0019216]; sphingolipid metabolic process [GO:0006665]	extracellular region [GO:0005576]; extracellular space [GO:0005615]; late endosome [GO:0005770]; lysosome [GO:0005764]; membrane [GO:0016020]
TRINITY_DN10325_c0_g1	TRINITY_DN10325_c0_g1_i1.p1	sp|P05940|PRVB_XENLA^sp|P05940|PRVB_XENLA^Q:1-267 H:1-89^61.798%ID^E:4.25e-32^.^.	PRVB_XENLA	0	0	0	0	0	0	0	0	0	0	0	0	0	0	0	30.29	41.89	32.86	812.05	600.7	415.17	516.77	527.77	522.05	421.28	399.74	573.37	P05940	PRVB_XENLA	Parvalbumin beta			Xenopus laevis (African clawed frog)				#VALUE!		cytoplasm [GO:0005737]	calcium ion binding [GO:0005509]
TRINITY_DN10326_c0_g1	TRINITY_DN10326_c0_g1_i1.p1	sp|A5PN43|TM175_DANRE^sp|A5PN43|TM175_DANRE^Q:67-273 H:1-68^65.714%ID^E:7.83e-19^.^.	TM175_DANRE	0	0	0	92.39	12.48	47.16	42.97	57.02	23.04	15.64	20.33	11.67	11.13	7.38	10.73	18.96	6.36	9.03	20.27	3.87	0.86	9.06	12.87	7.27	2.91	16.36	4.07	A5PN43	TM175_DANRE	Endosomal/lysosomal proton channel TMEM175 (Potassium channel TMEM175) (Transmembrane protein 175)	tmem175	tmem175 si:ch211-168m18.2	Danio rerio (Zebrafish) (Brachydanio rerio)				lysosomal lumen pH elevation [GO:0035752]	lysosomal lumen pH elevation [GO:0035752]; neuron cellular homeostasis [GO:0070050]; phagosome-lysosome fusion [GO:0090385]; potassium ion transmembrane transport [GO:0071805]; proton transmembrane transport [GO:1902600]; regulation of lysosomal lumen pH [GO:0035751]	endosome [GO:0005768]; endosome membrane [GO:0010008]; lysosomal membrane [GO:0005765]; lysosome [GO:0005764]	arachidonate binding [GO:0050544]; potassium channel activity [GO:0005267]; potassium ion leak channel activity [GO:0022841]; proton channel activity [GO:0015252]
TRINITY_DN103279_c0_g1	TRINITY_DN103279_c0_g1_i3.p1	sp|Q9W3Y1|CDC7_DROME^sp|Q9W3Y1|CDC7_DROME^Q:286-1056 H:104-352^71.705%ID^E:1.78e-108^.^.`sp|Q9W3Y1|CDC7_DROME^sp|Q9W3Y1|CDC7_DROME^Q:1195-1575 H:428-555^83.594%ID^E:2.76e-65^.^.	CDC7_DROME	5.94	0.44	21.39	0	0	0	0	0	1.95	1.89	10.96	0.46	0.46	0	0	0	0	0	0	0	0	0	8.68	0	0	0	1.21	Q9W3Y1	CDC7_DROME	non-specific serine/threonine protein kinase Cdc7 (EC 2.7.11.1) (Cell division cycle 7)	cdc7	Cdc7 l(1)G0148 l(1)G0149 l(1)G0461 CG32742	Drosophila melanogaster (Fruit fly)		INDUCTION: Post-transcriptionally regulated by 20-hydroxyecdysone (20E)-induced let-7 miRNA. {ECO:0000269|PubMed:33089948}.		eggshell chorion gene amplification [GO:0007307]	eggshell chorion gene amplification [GO:0007307]; embryonic development via the syncytial blastoderm [GO:0001700]; endomitotic cell cycle [GO:0007113]; mitotic DNA damage checkpoint signaling [GO:0044773]; positive regulation of DNA replication [GO:0045740]	Dbf4-dependent protein kinase complex [GO:0031431]; nucleus [GO:0005634]	ATP binding [GO:0005524]; histone kinase activity [GO:0035173]; protein kinase activity [GO:0004672]; protein serine/threonine kinase activity [GO:0004674]
TRINITY_DN103320_c0_g1	TRINITY_DN103320_c0_g1_i1.p1	sp|A4IF63|TRIM2_BOVIN^sp|A4IF63|TRIM2_BOVIN^Q:1-2013 H:87-744^65.879%ID^E:0^.^.	TRIM2_BOVIN	0	0	0	0	0	0	0	0	0	0	0	0	1.05	2.09	8.45	29.91	25.61	24.09	29.88	23.77	24.96	10.08	8.27	7.32	3.15	5.77	7.37	A4IF63	TRIM2_BOVIN	Tripartite motif-containing protein 2 (EC 2.3.2.27) (E3 ubiquitin-protein ligase TRIM2) (RING-type E3 ubiquitin transferase TRIM2)	trim2	TRIM2	Bos taurus (Bovine)				proteasome-mediated ubiquitin-dependent protein catabolic process [GO:0043161]	proteasome-mediated ubiquitin-dependent protein catabolic process [GO:0043161]; protein polyubiquitination [GO:0000209]; regulation of neuron apoptotic process [GO:0043523]	cytoplasm [GO:0005737]	ubiquitin protein ligase activity [GO:0061630]; ubiquitin-protein transferase activity [GO:0004842]; zinc ion binding [GO:0008270]
TRINITY_DN103336_c0_g1	TRINITY_DN103336_c0_g1_i1.p1	sp|Q24439|ATPO_DROME^sp|Q24439|ATPO_DROME^Q:1-408 H:74-209^91.176%ID^E:2.56e-73^.^.	ATPO_DROME	52.97	22.41	16.19	0	0	0	6	0	71.95	2.68	33.96	0	0	0	0	0	0	0	0	0	0	4.8	2.2	0	0	0	9.57	Q24439	ATPO_DROME	ATP synthase subunit O, mitochondrial (Oligomycin sensitivity conferral protein) (OSCP)	atpsyno	ATPsynO Oscp CG4307	Drosophila melanogaster (Fruit fly)				proton motive force-driven mitochondrial ATP synthesis [GO:0042776]	proton motive force-driven mitochondrial ATP synthesis [GO:0042776]; proton transmembrane transport [GO:1902600]	mitochondrial inner membrane [GO:0005743]; mitochondrion [GO:0005739]; proton-transporting ATP synthase complex [GO:0045259]	proton-transporting ATP synthase activity, rotational mechanism [GO:0046933]
TRINITY_DN10333_c0_g1	TRINITY_DN10333_c0_g1_i1.p1	sp|Q5DRB8|PCDG2_PANTR^sp|Q5DRB8|PCDG2_PANTR^Q:7-1605 H:11-547^45.065%ID^E:8.61e-151^.^.`sp|Q5DRB8|PCDG2_PANTR^sp|Q5DRB8|PCDG2_PANTR^Q:322-1605 H:228-659^29.801%ID^E:4.75e-33^.^.`sp|Q5DRB8|PCDG2_PANTR^sp|Q5DRB8|PCDG2_PANTR^Q:322-1005 H:438-671^25.833%ID^E:3.48e-08^.^.	PCDG2_PANTR	0	0	0	0	0	0	0	0	0	0.46	0	0	8.88	15.45	23.4	26.46	15.77	32.33	35.99	10.73	22.29	11.78	3.82	14.96	2.83	2.88	7.94	Q5DRB8	PCDG2_PANTR	Protocadherin gamma-A2 (PCDH-gamma-A2)	pcdhga2	PCDHGA2	Pan troglodytes (Chimpanzee)				cell adhesion [GO:0007155]	cell adhesion [GO:0007155]; homophilic cell adhesion via plasma membrane adhesion molecules [GO:0007156]; nervous system development [GO:0007399]	plasma membrane [GO:0005886]	calcium ion binding [GO:0005509]
TRINITY_DN10333_c0_g2	TRINITY_DN10333_c0_g2_i1.p1	sp|Q9Y5G8|PCDG5_HUMAN^sp|Q9Y5G8|PCDG5_HUMAN^Q:19-1584 H:17-538^46.935%ID^E:5.15e-155^.^.`sp|Q9Y5G8|PCDG5_HUMAN^sp|Q9Y5G8|PCDG5_HUMAN^Q:325-1530 H:228-632^29.245%ID^E:1.43e-22^.^.	PCDG5_HUMAN	0	0	0	0	0	0	0	0	0	0.47	0	0	4.58	4.85	7.81	17.29	11.85	19.13	12.9	7.2	6.25	7.32	5.61	6.77	1.23	8.39	5.14	Q9Y5G8	PCDG5_HUMAN	Protocadherin gamma-A5 (PCDH-gamma-A5)	pcdhga5	PCDHGA5	Homo sapiens (Human)				cell adhesion [GO:0007155]	cell adhesion [GO:0007155]; homophilic cell adhesion via plasma membrane adhesion molecules [GO:0007156]; nervous system development [GO:0007399]	plasma membrane [GO:0005886]	calcium ion binding [GO:0005509]
TRINITY_DN10333_c0_g3	TRINITY_DN10333_c0_g3_i1.p1	sp|Q9Y5G8|PCDG5_HUMAN^sp|Q9Y5G8|PCDG5_HUMAN^Q:4-1068 H:193-547^47.042%ID^E:4.21e-105^.^.`sp|Q9Y5G8|PCDG5_HUMAN^sp|Q9Y5G8|PCDG5_HUMAN^Q:25-1068 H:307-659^27.005%ID^E:6.54e-16^.^.`sp|Q9Y5G8|PCDG5_HUMAN^sp|Q9Y5G8|PCDG5_HUMAN^Q:115-1059 H:121-434^27.914%ID^E:3.84e-15^.^.	PCDG5_HUMAN	0	0	0	0	0	0	0	0	0	0	0	0	2.16	0.71	5.07	10.05	6.37	10.33	3.32	4.68	4.67	1.38	4.06	4.08	0.65	3.26	1.9	Q9Y5G8	PCDG5_HUMAN	Protocadherin gamma-A5 (PCDH-gamma-A5)	pcdhga5	PCDHGA5	Homo sapiens (Human)				cell adhesion [GO:0007155]	cell adhesion [GO:0007155]; homophilic cell adhesion via plasma membrane adhesion molecules [GO:0007156]; nervous system development [GO:0007399]	plasma membrane [GO:0005886]	calcium ion binding [GO:0005509]
TRINITY_DN10333_c0_g4	TRINITY_DN10333_c0_g4_i1.p1	sp|Q9Y5H2|PCDGB_HUMAN^sp|Q9Y5H2|PCDGB_HUMAN^Q:76-1554 H:21-519^43.888%ID^E:1.8e-131^.^.`sp|Q9Y5H2|PCDGB_HUMAN^sp|Q9Y5H2|PCDGB_HUMAN^Q:373-1497 H:233-617^29.949%ID^E:5.03e-28^.^.`sp|Q9Y5H2|PCDGB_HUMAN^sp|Q9Y5H2|PCDGB_HUMAN^Q:361-1017 H:439-667^29.185%ID^E:2.81e-11^.^.	PCDGB_HUMAN	0	0	0	0	0	0	0	0	0	0.48	0	0	1.4	0.93	8.45	13.58	3.69	5.27	5.62	4.78	5.62	4.48	4.4	7.09	1.26	2.13	2.46	Q9Y5H2	PCDGB_HUMAN	Protocadherin gamma-A11 (PCDH-gamma-A11)	pcdhga11	PCDHGA11	Homo sapiens (Human)				cell adhesion [GO:0007155]	cell adhesion [GO:0007155]; homophilic cell adhesion via plasma membrane adhesion molecules [GO:0007156]; nervous system development [GO:0007399]	plasma membrane [GO:0005886]	calcium ion binding [GO:0005509]
TRINITY_DN10334_c0_g2	TRINITY_DN10334_c0_g2_i1.p1	sp|B4L0G9|KLHDB_DROMO^sp|B4L0G9|KLHDB_DROMO^Q:247-456 H:104-173^100%ID^E:1.47e-42^.^.	KLHDB_DROMO	22.87	38.02	27.08	5.74	0	0	1.25	0	9.25	3.37	3.13	0	0	0	0	0	0	0	1.01	0	0	5.27	9.29	0	0	0	0	B4L0G9	KLHDB_DROMO	Kelch-like protein diablo	dbo	dbo GI11691	Drosophila mojavensis (Fruit fly)				negative regulation of synaptic assembly at neuromuscular junction [GO:0045886]	negative regulation of synaptic assembly at neuromuscular junction [GO:0045886]; protein ubiquitination [GO:0016567]		actin binding [GO:0003779]
TRINITY_DN10335_c0_g1	TRINITY_DN10335_c0_g1_i2.p1	sp|Q6DRG1|RBM42_DANRE^sp|Q6DRG1|RBM42_DANRE^Q:637-1353 H:168-402^78.75%ID^E:3.34e-101^.^.`sp|Q6DRG1|RBM42_DANRE^sp|Q6DRG1|RBM42_DANRE^Q:142-357 H:1-72^77.778%ID^E:1.84e-27^.^.	RBM42_DANRE	300.29	133.11	258.07	882.06	590.77	939.02	1035.14	615.28	616.39	506.62	356.83	383.92	415.28	397.71	433.76	455.75	412.09	432.59	295.28	185.77	212.49	115.94	153.55	119.77	101.14	108.11	115.45	Q6DRG1	RBM42_DANRE	RNA-binding protein 42 (RNA-binding motif protein 42)	rbm42	rbm42	Danio rerio (Zebrafish) (Brachydanio rerio)				lens development in camera-type eye [GO:0002088]	lens development in camera-type eye [GO:0002088]	cytoplasm [GO:0005737]; nucleus [GO:0005634]	mRNA binding [GO:0003729]
TRINITY_DN10337_c0_g1	TRINITY_DN10337_c0_g1_i1.p1	sp|C0HM00|BARA2_DROME^sp|C0HM00|BARA2_DROME^Q:229-831 H:34-257^45.652%ID^E:2.35e-49^.^.	BARA2_DROME	2.86	17.56	185.2	0	0	0	1.09	0	23.29	2.95	1.83	0	0	0	0	0	0	0	0	0	0	1.84	1.81	0	0	0	0	C0HM00	BARA2_DROME	Baramicin A2 [Cleaved into: Immune-induced peptide 24 (DIM-24) (DIM24) (IM24); Immune-induced peptide 10 (DIM-10) (DIM10) (IM10); Immune-induced peptide 12 (DIM-12) (DIM12) (IM12); Immune-induced peptide 13 (DIM-13) (DIM13) (IM13); Immune-induced peptide 22 (DIM-22) (DIM22) (IM22); Immune-induced peptide 5 (DIM-5) (DIM5) (IM5); Immune-induced peptide 6 (DIM-6) (DIM6) (IM6); Immune-induced peptide 8 (DIM-8) (DIM8) (IM8)]	baraa2	BaraA2 IMPPP CG18279	Drosophila melanogaster (Fruit fly)		INDUCTION: By bacterial infection (at protein level) (PubMed:16510152, PubMed:9736738). Detected within 24 hours of infection (PubMed:9736738). Up-regulated in the fat body following infection with M.luteus, with expression levels increasing from 2 to 48 hours post infection (PubMed:34432851). In adults, also up-regulated in the head including the border of the eyes and the ocelli, and in the brain tissue including the region posterior to the central brain furrow (PubMed:34432851). Up-regulated in the wing veins, along the borders of the thoracic pleura, and in the spermatheca of females (PubMed:34432851). In larvae, induced in the brain tissue at the posterior of the ventral nervous system (PubMed:34432851). {ECO:0000269|PubMed:16510152, ECO:0000269|PubMed:34432851, ECO:0000269|PubMed:9736738}.	TISSUE SPECIFICITY: [Immune-induced peptide 24]: Hemolymph (at protein level). {ECO:0000269|PubMed:34432851}.; TISSUE SPECIFICITY: [Immune-induced peptide 6]: Hemolymph (at protein level). {ECO:0000269|PubMed:34432851}.; TISSUE SPECIFICITY: [Immune-induced peptide 12]: Hemolymph (at protein level). {ECO:0000269|PubMed:16510152, ECO:0000269|PubMed:34432851}.; TISSUE SPECIFICITY: [Immune-induced peptide 10]: Hemolymph (at protein level). {ECO:0000269|PubMed:16510152, ECO:0000269|PubMed:34432851, ECO:0000269|PubMed:9736738}.; TISSUE SPECIFICITY: [Immune-induced peptide 5]: Hemolymph (at protein level). {ECO:0000269|PubMed:34432851}.; TISSUE SPECIFICITY: [Immune-induced peptide 8]: Hemolymph (at protein level). {ECO:0000269|PubMed:34432851}.; TISSUE SPECIFICITY: [Immune-induced peptide 13]: Hemolymph (at protein level). {ECO:0000269|PubMed:16510152, ECO:0000269|PubMed:34432851, ECO:0000269|Ref.6}.; TISSUE SPECIFICITY: [Immune-induced peptide 22]: Hemolymph (at protein level). {ECO:0000269|PubMed:34432851}.	antifungal innate immune response [GO:0061760]	antifungal innate immune response [GO:0061760]; defense response [GO:0006952]; humoral immune response [GO:0006959]; killing of cells of another organism [GO:0031640]; response to bacterium [GO:0009617]	extracellular space [GO:0005615]
TRINITY_DN1033_c1_g1	TRINITY_DN1033_c1_g1_i10.p2	sp|P48588|RS25_DROME^sp|P48588|RS25_DROME^Q:10-360 H:1-117^100%ID^E:9.36e-52^.^.	RS25_DROME	2894.22	8357.4	3309.82	38.69	0	896.86	122.64	127.86	2292.83	178.96	1743.04	289.66	23.04	0	57.05	47.21	0	3.38	188.97	9.13	21.62	307.67	604.03	3.03	0	0	420.35	P48588	RS25_DROME	Small ribosomal subunit protein eS25 (40S ribosomal protein S25)	rps25	RpS25 RpS31 CG6684	Drosophila melanogaster (Fruit fly)				cytoplasmic translation [GO:0002181]	cytoplasmic translation [GO:0002181]	cytosolic ribosome [GO:0022626]; cytosolic small ribosomal subunit [GO:0022627]	structural constituent of ribosome [GO:0003735]
TRINITY_DN103407_c0_g1	TRINITY_DN103407_c0_g1_i5.p1	sp|Q9JJI6|PIGO_MOUSE^sp|Q9JJI6|PIGO_MOUSE^Q:28-501 H:5-155^40%ID^E:1.18e-28^.^.	PIGO_MOUSE	7.54	130.22	2.31	0	0	0	2.2	0	18.22	0	2.22	0	0	0	0	1.26	0	0	0	0	0	2.24	1.81	0	0	0	10.76	Q9JJI6	PIGO_MOUSE	GPI ethanolamine phosphate transferase 3, catalytic subunit (EC 2.-.-.-) (Phosphatidylinositol-glycan biosynthesis class O protein) (PIG-O)	pigo	Pigo	Mus musculus (Mouse)				GPI anchor biosynthetic process [GO:0006506]	GPI anchor biosynthetic process [GO:0006506]	endoplasmic reticulum membrane [GO:0005789]	mannose-ethanolamine phosphotransferase activity [GO:0051377]
TRINITY_DN103427_c0_g3	TRINITY_DN103427_c0_g3_i2.p1	sp|Q5ZL00|EMC1_CHICK^sp|Q5ZL00|EMC1_CHICK^Q:25-1290 H:560-983^46.154%ID^E:6.54e-127^.^.	EMC1_CHICK	10.28	248.49	27.87	0	0	0	0	0	8.5	0.59	4.38	4.05	0	0	0	0.58	0	0	1.06	0	0	2.21	3.25	0	0	0	2.53	Q5ZL00	EMC1_CHICK	ER membrane protein complex subunit 1	emc1	EMC1 RCJMB04_8i12	Gallus gallus (Chicken)				protein insertion into ER membrane by stop-transfer membrane-anchor sequence [GO:0045050]	protein insertion into ER membrane by stop-transfer membrane-anchor sequence [GO:0045050]; tail-anchored membrane protein insertion into ER membrane [GO:0071816]	EMC complex [GO:0072546]; endoplasmic reticulum membrane [GO:0005789]; membrane [GO:0016020]
TRINITY_DN10342_c0_g1	TRINITY_DN10342_c0_g1_i10.p2	sp|Q06943|HMGZ_DROME^sp|Q06943|HMGZ_DROME^Q:1-243 H:1-81^97.531%ID^E:8.04e-53^.^.	HMGZ_DROME	203.44	1248.76	287.05	0	0	0	8.56	8.39	124.44	0	154.84	64.82	7.58	0	3.88	0	0	0	6.78	0	3.56	10.85	41.83	0	0	0	44.8	Q06943	HMGZ_DROME	High mobility group protein Z (HMG-Z)	hmgz	HmgZ CG17921	Drosophila melanogaster (Fruit fly)				regulation of transcription by RNA polymerase II [GO:0006357]	regulation of transcription by RNA polymerase II [GO:0006357]	chromosome [GO:0005694]; nucleus [GO:0005634]	DNA binding, bending [GO:0008301]
TRINITY_DN103436_c0_g2	TRINITY_DN103436_c0_g2_i1.p1	sp|P48163|MAOX_HUMAN^sp|P48163|MAOX_HUMAN^Q:1-186 H:211-272^77.419%ID^E:1.06e-28^.^.	MAOX_HUMAN	0	20.1	0	0	0	170.7	0	0	5.7	0	0	0	0	0	0	0	0	0	0	0	0	0	0	0	0	0	0	P48163	MAOX_HUMAN	NADP-dependent malic enzyme (NADP-ME) (EC 1.1.1.40) (Malic enzyme 1)	me1	ME1	Homo sapiens (Human)			TISSUE SPECIFICITY: Expressed in all tissues tested including liver, placenta and white adipose tissue. {ECO:0000269|PubMed:7622060, ECO:0000269|PubMed:8187880}.	carbohydrate metabolic process [GO:0005975]	carbohydrate metabolic process [GO:0005975]; malate metabolic process [GO:0006108]; NADH metabolic process [GO:0006734]; NADP metabolic process [GO:0006739]; nucleotide biosynthetic process [GO:0009165]; protein homotetramerization [GO:0051289]; pyruvate metabolic process [GO:0006090]; regulation of NADP metabolic process [GO:1902031]; response to carbohydrate [GO:0009743]; response to hormone [GO:0009725]	cytoplasm [GO:0005737]; cytosol [GO:0005829]; mitochondrion [GO:0005739]	ADP binding [GO:0043531]; electron transfer activity [GO:0009055]; identical protein binding [GO:0042802]; magnesium ion binding [GO:0000287]; malate dehydrogenase (decarboxylating) (NADP+) activity [GO:0004473]; malic enzyme activity [GO:0004470]; manganese ion binding [GO:0030145]; NAD binding [GO:0051287]; NADP binding [GO:0050661]; oxaloacetate decarboxylase activity [GO:0008948]
TRINITY_DN10343_c0_g1	TRINITY_DN10343_c0_g1_i1.p1	sp|Q9Y6I8|PXMP4_HUMAN^sp|Q9Y6I8|PXMP4_HUMAN^Q:1-633 H:1-211^73.934%ID^E:1.7e-111^.^.	PXMP4_HUMAN	299.62	127.38	258.58	75.55	14.64	99.61	77.84	13.71	39.54	46.74	20.39	20.03	42.07	60.04	69.44	70.5	83.02	91.71	72.87	43.8	74.06	24.52	34.08	60.73	25.36	33.71	37.11	Q9Y6I8	PXMP4_HUMAN	Peroxisomal membrane protein 4 (24 kDa peroxisomal intrinsic membrane protein)	pxmp4	PXMP4 PMP24	Homo sapiens (Human)			TISSUE SPECIFICITY: Expressed in normal prostate epithelial cells, and androgen-sensitive prostate adenocarcinoma cells. Not expressed in androgen-insensitive prostate adenocarcinoma cells. {ECO:0000269|PubMed:14712230}.	ether lipid metabolic process [GO:0046485]	ether lipid metabolic process [GO:0046485]	cytosol [GO:0005829]; peroxisomal membrane [GO:0005778]; peroxisome [GO:0005777]
TRINITY_DN103442_c0_g2	TRINITY_DN103442_c0_g2_i2.p1	sp|Q9NS93|TM7S3_HUMAN^sp|Q9NS93|TM7S3_HUMAN^Q:64-1680 H:30-570^52.583%ID^E:2.76e-170^.^.	TM7S3_HUMAN	1093.77	432.2	809.04	805.7	460.59	680.64	261.22	178.4	150.44	22.36	23.61	28.87	89.06	83.42	74.74	73.91	72.31	72.4	60.95	28.2	32.83	22.12	25.4	26.76	22.26	26.13	23.63	Q9NS93	TM7S3_HUMAN	Transmembrane 7 superfamily member 3 (Seven span transmembrane protein)	tm7sf3	TM7SF3	Homo sapiens (Human)			TISSUE SPECIFICITY: Widely expressed. Highly expressed in kidney and pancreas. {ECO:0000269|PubMed:10828615}.	cellular response to unfolded protein [GO:0034620]	cellular response to unfolded protein [GO:0034620]; negative regulation of programmed cell death [GO:0043069]; positive regulation of insulin secretion [GO:0032024]	extracellular exosome [GO:0070062]; plasma membrane [GO:0005886]
TRINITY_DN103446_c0_g1	TRINITY_DN103446_c0_g1_i1.p1	sp|Q9CQX5|CLDN1_MOUSE^sp|Q9CQX5|CLDN1_MOUSE^Q:4-744 H:1-253^50.198%ID^E:8.97e-80^.^.	CLDN1_MOUSE	42.46	10.44	23.43	304.65	251.77	192.68	203.08	90.43	124.59	155.3	93.85	107.29	161.07	130.37	156.03	159.53	153.52	153.58	105.03	80.01	60.01	33.86	54.62	68.56	27.61	38.84	41.51	Q9CQX5	CLDN1_MOUSE	Claudin domain-containing protein 1 (Claudin-25)	cldnd1	Cldnd1 Cldn25 D11Moh34	Mus musculus (Mouse)		INDUCTION: Down-regulated in the cerebellum following cerebellar hemorrhage (at protein level). {ECO:0000269|PubMed:28244141}.	TISSUE SPECIFICITY: In the brain, highly expressed in endothelial cells of the cerebellum compared to other regions (at protein level). {ECO:0000269|PubMed:28244141}.	#VALUE!		apical plasma membrane [GO:0016324]
TRINITY_DN103453_c0_g1	TRINITY_DN103453_c0_g1_i1.p1	sp|Q8R5M0|GIPC3_MOUSE^sp|Q8R5M0|GIPC3_MOUSE^Q:178-618 H:19-165^69.388%ID^E:2.53e-60^.^.	GIPC3_MOUSE	55.68	0	42.66	0	0	0	0	0	22.14	1.44	41.28	0	0	0	0	0	0	0	0	0	0	4.99	6.12	0	0	0	2.51	Q8R5M0	GIPC3_MOUSE	PDZ domain-containing protein GIPC3 (Regulator of G-protein signaling 19-interacting protein 3)	gipc3	Gipc3 Rgs19ip3	Mus musculus (Mouse)			TISSUE SPECIFICITY: Expressed in adult lung, brain and testis. In the inner ear, it is expressed in the inner and outer hair cells of the organ of Corti. Also expressed in cochlear spiral ganglion neurons. {ECO:0000269|PubMed:11836631, ECO:0000269|PubMed:21326233}.	#VALUE!
TRINITY_DN103453_c0_g3	TRINITY_DN103453_c0_g3_i1.p1	sp|Q8R5M0|GIPC3_MOUSE^sp|Q8R5M0|GIPC3_MOUSE^Q:4-603 H:96-292^50%ID^E:2.39e-64^.^.	GIPC3_MOUSE	6.92	6.68	1.38	0	0	0	0	0	17.6	0	25.14	0	0	0	0	0	0	0	5.13	1.3	0	4.02	0	0	0	0	0	Q8R5M0	GIPC3_MOUSE	PDZ domain-containing protein GIPC3 (Regulator of G-protein signaling 19-interacting protein 3)	gipc3	Gipc3 Rgs19ip3	Mus musculus (Mouse)			TISSUE SPECIFICITY: Expressed in adult lung, brain and testis. In the inner ear, it is expressed in the inner and outer hair cells of the organ of Corti. Also expressed in cochlear spiral ganglion neurons. {ECO:0000269|PubMed:11836631, ECO:0000269|PubMed:21326233}.	#VALUE!
TRINITY_DN103472_c0_g2	TRINITY_DN103472_c0_g2_i3.p1	sp|P83098|STRA_DROME^sp|P83098|STRA_DROME^Q:46-987 H:1-311^49.051%ID^E:2.4e-108^.^.	STRA_DROME	13.16	154.73	4.14	0	0	0	0	0	3.68	1.43	0	12.61	0	0	0	0	0	0	0	0	0	2.68	3.94	0	0	0	0.62	P83098	STRA_DROME	STE20-related kinase adapter protein stlk (STRAD) (Ste20-like kinase)	stlk	Stlk STRADalpha CG40293	Drosophila melanogaster (Fruit fly)				positive regulation of TORC1 signaling [GO:1904263]	positive regulation of TORC1 signaling [GO:1904263]	cytoplasm [GO:0005737]; nucleus [GO:0005634]	ATP binding [GO:0005524]; protein serine/threonine kinase activator activity [GO:0043539]
TRINITY_DN103475_c0_g1	TRINITY_DN103475_c0_g1_i1.p1	sp|Q9VA83|FRIL_DROME^sp|Q9VA83|FRIL_DROME^Q:1-420 H:70-209^95.714%ID^E:6.13e-97^.^.	FRIL_DROME	73.75	59.73	72.24	0	0	0	2.41	5.25	22.18	0	78.37	8.33	0	0	8.65	0	0	0	0	0	0	4.49	20.63	1.98	0	0	0	Q9VA83	FRIL_DROME	Ferritin light chain	fer2lch	Fer2LCH LCH CG1469	Drosophila melanogaster (Fruit fly)	DEVELOPMENTAL STAGE: Expressed in the gut and hemolymph of second instar larvae, wandering larvae and early pupae (at protein level) (PubMed:11804801, PubMed:23064556). Expressed in the middle part of the gut in third instar larvae (PubMed:17603097). Expressed in embryos, third instar larvae, light pupae, dark pupae and adults (PubMed:11804801, PubMed:17603097). During embryogenesis, expressed in blastoderm, in mesoderm cells during germ-band elongation that give rise to fat bodies and amnioserosa and in cells that give rise macrophages in the anterior head region (PubMed:17603097). During germ-band retraction and dorsal closure, expressed in amnioserosa (PubMed:17603097). At late stages of embryogenesis, expressed in cells in the developing midgut (PubMed:17603097). {ECO:0000269|PubMed:11804801, ECO:0000269|PubMed:17603097, ECO:0000269|PubMed:23064556}.	INDUCTION: Up-regulated by iron-supplemented diet in the anterior part of the gut of third instar larvae and adults (at protein level). {ECO:0000269|PubMed:11804801, ECO:0000269|PubMed:17603097, ECO:0000269|PubMed:26192321}.	TISSUE SPECIFICITY: Expressed in hemolymph, gut, ovaries and to a lesser extent in testes (at protein level) (PubMed:11804801). Expressed in the head (at protein level) (PubMed:23064556). {ECO:0000269|PubMed:11804801, ECO:0000269|PubMed:23064556}.	detoxification of iron ion [GO:1990461]	detoxification of iron ion [GO:1990461]; intracellular iron ion homeostasis [GO:0006879]; iron ion import across plasma membrane [GO:0098711]; response to fungus [GO:0009620]	cytoplasm [GO:0005737]; endomembrane system [GO:0012505]; extracellular region [GO:0005576]; ferritin complex [GO:0070288]; Golgi apparatus [GO:0005794]	ferric iron binding [GO:0008199]; ferrous iron binding [GO:0008198]; ferroxidase activity [GO:0004322]
TRINITY_DN10347_c0_g1	TRINITY_DN10347_c0_g1_i1.p2	sp|Q90YQ4|RS19_ICTPU^sp|Q90YQ4|RS19_ICTPU^Q:1-432 H:1-146^87.671%ID^E:1.81e-92^.^.	RS19_ICTPU	0	12.57	0	0	1.4	0	0	2.49	6.92	13.51	0	2.16	11.12	4.37	20.28	102.61	89.4	78.74	100.74	81.41	57.13	79.82	76.62	63.53	49.7	67.17	72.83	Q90YQ4	RS19_ICTPU	Small ribosomal subunit protein eS19 (40S ribosomal protein S19)	rps19	rps19	Ictalurus punctatus (Channel catfish) (Silurus punctatus)				ribosomal small subunit assembly [GO:0000028]	ribosomal small subunit assembly [GO:0000028]; translation [GO:0006412]	cytosolic small ribosomal subunit [GO:0022627]; nucleus [GO:0005634]	RNA binding [GO:0003723]; structural constituent of ribosome [GO:0003735]
TRINITY_DN103492_c0_g1	TRINITY_DN103492_c0_g1_i4.p1	sp|Q9GQF1|JIP3_DROME^sp|Q9GQF1|JIP3_DROME^Q:1-1911 H:1-644^91.149%ID^E:0^.^.	JIP3_DROME	26.74	173.64	13.24	0	0	0	0	0	3.63	0.78	5.26	12.23	0	0	0	0.76	0	0	1.41	0	0	1.78	2.75	0	0	0	4.66	Q9GQF1	JIP3_DROME	JNK-interacting protein 3 (Protein sunday driver)	syd	syd CG8110	Drosophila melanogaster (Fruit fly)				axo-dendritic transport [GO:0008088]	axo-dendritic transport [GO:0008088]; negative regulation of apoptotic process [GO:0043066]; protein stabilization [GO:0050821]; regulation of JNK cascade [GO:0046328]; synapse assembly [GO:0007416]; vesicle-mediated transport [GO:0016192]	cytoplasm [GO:0005737]; Golgi membrane [GO:0000139]; membrane [GO:0016020]; neuron projection [GO:0043005]; presynaptic cytosol [GO:0099523]; trans-Golgi network transport vesicle [GO:0030140]	JUN kinase binding [GO:0008432]; kinesin binding [GO:0019894]; MAP-kinase scaffold activity [GO:0005078]; signaling receptor complex adaptor activity [GO:0030159]
TRINITY_DN103496_c0_g1	TRINITY_DN103496_c0_g1_i1.p1	sp|Q9BYJ0|FGFP2_HUMAN^sp|Q9BYJ0|FGFP2_HUMAN^Q:208-444 H:53-127^36.709%ID^E:2.94e-12^.^.	FGFP2_HUMAN	0	0	0	0	0	0	0	0	0	4.15	2.56	4.03	267.77	376.31	810.83	891.57	871.05	864.36	934.54	611.73	652.97	235.01	316.28	246.97	227.23	298.31	225.31	Q9BYJ0	FGFP2_HUMAN	Fibroblast growth factor-binding protein 2 (FGF-BP2) (FGF-binding protein 2) (FGFBP-2) (37 kDa killer-specific secretory protein) (Ksp37) (HBp17-related protein) (HBp17-RP)	fgfbp2	FGFBP2 KSP37 UNQ425/PRO1065	Homo sapiens (Human)			TISSUE SPECIFICITY: Expressed in serum, peripheral leukocytes and cytotoxic T-lymphocytes, but not in granulocytes and monocytes (at protein level). {ECO:0000269|PubMed:11342666}.	cell-cell signaling [GO:0007267]	cell-cell signaling [GO:0007267]	extracellular region [GO:0005576]	growth factor binding [GO:0019838]
TRINITY_DN1034_c0_g1	TRINITY_DN1034_c0_g1_i10.p1	sp|Q14344|GNA13_HUMAN^sp|Q14344|GNA13_HUMAN^Q:1-1134 H:1-377^86.508%ID^E:0^.^.	GNA13_HUMAN	219.27	77.32	183.72	294.35	212.01	233.4	227.81	159.43	152.42	191.96	116.67	158.46	188.98	165.74	219.88	191.46	197.29	261.81	134.03	60.63	73.68	57.25	49.96	48.86	26.66	49.87	42.19	Q14344	GNA13_HUMAN	Guanine nucleotide-binding protein subunit alpha-13 (G alpha-13) (G-protein subunit alpha-13)	gna13	GNA13	Homo sapiens (Human)			TISSUE SPECIFICITY: Expressed in testis, including in Leydig cells and in the seminiferous epithelium, in differentiating cells from the spermatogonia to mature spermatozoa stages and round spermatids (at protein level). Expressed in 99.2% of spermatozoa from healthy individuals, but only in 28.6% of macrocephalic spermatozoa from infertile patients (at protein level). {ECO:0000269|PubMed:18703424}.	adenylate cyclase-activating G protein-coupled receptor signaling pathway [GO:0007189]	adenylate cyclase-activating G protein-coupled receptor signaling pathway [GO:0007189]; adenylate cyclase-modulating G protein-coupled receptor signaling pathway [GO:0007188]; branching involved in blood vessel morphogenesis [GO:0001569]; cell differentiation [GO:0030154]; in utero embryonic development [GO:0001701]; platelet activation [GO:0030168]; regulation of blood pressure [GO:0008217]; regulation of cell shape [GO:0008360]; regulation of fibroblast migration [GO:0010762]; regulation of postsynapse assembly [GO:0150052]; regulation of small GTPase mediated signal transduction [GO:0051056]; Rho protein signal transduction [GO:0007266]; Rho-activating G protein-coupled receptor signaling pathway [GO:0160221]; signal transduction [GO:0007165]	brush border membrane [GO:0031526]; cytoplasm [GO:0005737]; cytosol [GO:0005829]; extracellular exosome [GO:0070062]; focal adhesion [GO:0005925]; heterotrimeric G-protein complex [GO:0005834]; melanosome [GO:0042470]; membrane [GO:0016020]; nucleus [GO:0005634]; plasma membrane [GO:0005886]; postsynapse [GO:0098794]	D5 dopamine receptor binding [GO:0031752]; G protein activity [GO:0003925]; G-protein beta/gamma-subunit complex binding [GO:0031683]; GTP binding [GO:0005525]; GTPase activity [GO:0003924]; guanyl-nucleotide exchange factor activity [GO:0005085]; metal ion binding [GO:0046872]
TRINITY_DN1034_c0_g2	TRINITY_DN1034_c0_g2_i1.p1	sp|Q14344|GNA13_HUMAN^sp|Q14344|GNA13_HUMAN^Q:1-1131 H:1-377^84.35%ID^E:0^.^.	GNA13_HUMAN	37.23	20.02	45.68	403.22	238.98	258.5	428.07	280.59	248.11	254.66	178.9	213.87	222.17	248.56	203.81	184.04	166.84	193.95	77.35	36.73	46.58	27.61	31.55	38.04	17.44	26.82	20.06	Q14344	GNA13_HUMAN	Guanine nucleotide-binding protein subunit alpha-13 (G alpha-13) (G-protein subunit alpha-13)	gna13	GNA13	Homo sapiens (Human)			TISSUE SPECIFICITY: Expressed in testis, including in Leydig cells and in the seminiferous epithelium, in differentiating cells from the spermatogonia to mature spermatozoa stages and round spermatids (at protein level). Expressed in 99.2% of spermatozoa from healthy individuals, but only in 28.6% of macrocephalic spermatozoa from infertile patients (at protein level). {ECO:0000269|PubMed:18703424}.	adenylate cyclase-activating G protein-coupled receptor signaling pathway [GO:0007189]	adenylate cyclase-activating G protein-coupled receptor signaling pathway [GO:0007189]; adenylate cyclase-modulating G protein-coupled receptor signaling pathway [GO:0007188]; branching involved in blood vessel morphogenesis [GO:0001569]; cell differentiation [GO:0030154]; in utero embryonic development [GO:0001701]; platelet activation [GO:0030168]; regulation of blood pressure [GO:0008217]; regulation of cell shape [GO:0008360]; regulation of fibroblast migration [GO:0010762]; regulation of postsynapse assembly [GO:0150052]; regulation of small GTPase mediated signal transduction [GO:0051056]; Rho protein signal transduction [GO:0007266]; Rho-activating G protein-coupled receptor signaling pathway [GO:0160221]; signal transduction [GO:0007165]	brush border membrane [GO:0031526]; cytoplasm [GO:0005737]; cytosol [GO:0005829]; extracellular exosome [GO:0070062]; focal adhesion [GO:0005925]; heterotrimeric G-protein complex [GO:0005834]; melanosome [GO:0042470]; membrane [GO:0016020]; nucleus [GO:0005634]; plasma membrane [GO:0005886]; postsynapse [GO:0098794]	D5 dopamine receptor binding [GO:0031752]; G protein activity [GO:0003925]; G-protein beta/gamma-subunit complex binding [GO:0031683]; GTP binding [GO:0005525]; GTPase activity [GO:0003924]; guanyl-nucleotide exchange factor activity [GO:0005085]; metal ion binding [GO:0046872]
TRINITY_DN10350_c0_g1	TRINITY_DN10350_c0_g1_i1.p1	sp|Q13395|TARB1_HUMAN^sp|Q13395|TARB1_HUMAN^Q:1-768 H:1358-1615^61.538%ID^E:1.75e-91^.^.	TARB1_HUMAN	42.9	17.92	74.73	95.43	37.05	143.23	78.9	54.18	62.94	96.86	84.16	111.38	86.55	83.75	60.52	47.85	47.53	34.24	12.94	29.39	17.8	14.83	12.58	9.57	9.44	17.19	13.45	Q13395	TARB1_HUMAN	tRNA (guanosine(18)-2'-O)-methyltransferase TARBP1 (EC 2.1.1.34) (TAR RNA-binding protein 1) (TAR RNA-binding protein of 185 kDa) (TRP-185)	tarbp1	TARBP1 TRM3 TRP185	Homo sapiens (Human)				regulation of transcription by RNA polymerase II [GO:0006357]	regulation of transcription by RNA polymerase II [GO:0006357]; tRNA methylation [GO:0030488]	nucleus [GO:0005634]	RNA binding [GO:0003723]; tRNA (guanine(18)-2'-O)-methyltransferase activity [GO:0141100]; tRNA (guanine) methyltransferase activity [GO:0016423]
TRINITY_DN10351_c1_g1	TRINITY_DN10351_c1_g1_i13.p1	sp|B4KPG8|SDF2B_DROMO^sp|B4KPG8|SDF2B_DROMO^Q:1-465 H:1-156^73.718%ID^E:8.22e-81^.^.	SDF2B_DROMO	515.71	4722.3	184.95	2.21	0	0	4.34	11.95	118.46	16.31	203.16	175.31	0	1.65	1.72	5	0	0	3.1	0	0	43.78	55.35	0	0	0	105.92	B4KPG8	SDF2B_DROMO	Succinate dehydrogenase assembly factor 2-B, mitochondrial (SDH assembly factor 2-B) (SDHAF2-B)	gi20928	GI20928	Drosophila mojavensis (Fruit fly)				copper ion homeostasis [GO:0055070]	copper ion homeostasis [GO:0055070]; mitochondrial electron transport, succinate to ubiquinone [GO:0006121]; mitochondrial respiratory chain complex II assembly [GO:0034553]; protein-FAD linkage [GO:0018293]; tricarboxylic acid cycle [GO:0006099]	mitochondrial matrix [GO:0005759]; mitochondrion [GO:0005739]
TRINITY_DN103541_c0_g1	TRINITY_DN103541_c0_g1_i4.p1	sp|G1SKF7|RL6_RABIT^sp|G1SKF7|RL6_RABIT^Q:82-489 H:49-191^51.748%ID^E:1.86e-27^.^.	RL6_RABIT	393.45	314.3	440.1	2.63	33.62	0	11.4	4.52	434.76	24.54	272.11	7.88	10.09	0	0	10.07	0	0	35.8	0	0	55.85	97.16	0	0	3.54	59.52	G1SKF7	RL6_RABIT	Large ribosomal subunit protein eL6 (60S ribosomal protein L6)	rpl6	RPL6	Oryctolagus cuniculus (Rabbit)				cytoplasmic translation [GO:0002181]	cytoplasmic translation [GO:0002181]; ribosomal large subunit assembly [GO:0000027]	cytosolic large ribosomal subunit [GO:0022625]; rough endoplasmic reticulum [GO:0005791]	RNA binding [GO:0003723]; structural constituent of ribosome [GO:0003735]
TRINITY_DN103541_c1_g1	TRINITY_DN103541_c1_g1_i1.p1	sp|Q26636|CATL_SARPE^sp|Q26636|CATL_SARPE^Q:82-987 H:26-339^42.722%ID^E:1.91e-85^.^.	CATL_SARPE	3.9	0	11.66	0	0	0	0.89	0	77.98	2.42	12.71	0	0.79	0	0	0	0	0	3.63	0	0	1.51	2.22	0	0	0.71	0	Q26636	CATL_SARPE	Cathepsin L (EC 3.4.22.15) [Cleaved into: Cathepsin L heavy chain; Cathepsin L light chain]			Sarcophaga peregrina (Flesh fly) (Boettcherisca peregrina)	DEVELOPMENTAL STAGE: Highly expressed during embryonic development with higher levels in first instar than in third instar. {ECO:0000269|PubMed:8195162}.			cell differentiation [GO:0030154]	cell differentiation [GO:0030154]; proteolysis [GO:0006508]	lysosome [GO:0005764]	cysteine-type endopeptidase activity [GO:0004197]
TRINITY_DN103548_c0_g1	TRINITY_DN103548_c0_g1_i1.p1	sp|P24005|ACTB_DICDI^sp|P24005|ACTB_DICDI^Q:25-846 H:21-291^69.343%ID^E:1.52e-122^.^.	ACTB_DICDI	0	0	0	0	0	0	1.07	0	0	0	0	0.94	10.43	3.76	1.91	13.16	13.01	0.98	6.97	13.18	5.27	9.06	8.89	13.38	0	0	0	P24005	ACTB_DICDI	Calcium-regulated actin-bundling protein (34 kDa actin-binding protein)	abpb	abpB DDB_G0279081	Dictyostelium discoideum (Social amoeba)				actin crosslink formation [GO:0051764]	actin crosslink formation [GO:0051764]; actin filament bundle assembly [GO:0051017]; parallel actin filament bundle assembly [GO:0030046]	cortical cytoskeleton [GO:0030863]; cytoplasm [GO:0005737]; filamentous actin [GO:0031941]; filopodium [GO:0030175]; intranuclear rod [GO:0061836]; phagocytic vesicle [GO:0045335]; pseudopodium [GO:0031143]	actin filament binding [GO:0051015]; calcium ion binding [GO:0005509]
TRINITY_DN10355_c0_g2	TRINITY_DN10355_c0_g2_i1.p1	sp|Q6NV75|GP153_HUMAN^sp|Q6NV75|GP153_HUMAN^Q:148-1455 H:7-442^69.178%ID^E:0^.^.	GP153_HUMAN	0	0	0	0	0	2.37	5.22	2.25	3.13	0.68	0.31	0.66	0.33	0.66	1.65	0.66	4.88	5.4	14.34	10.4	10.04	12.3	15.53	15	7.09	6.92	10.38	Q6NV75	GP153_HUMAN	Probable G-protein coupled receptor 153 (G-protein coupled receptor PGR1)	gpr153	GPR153 PGR1	Homo sapiens (Human)				#VALUE!		plasma membrane [GO:0005886]	G protein-coupled receptor activity [GO:0004930]
TRINITY_DN10356_c0_g2	TRINITY_DN10356_c0_g2_i2.p1	sp|Q07157|ZO1_HUMAN^sp|Q07157|ZO1_HUMAN^Q:247-315 H:12-34^95.652%ID^E:1.59e-07^.^.	ZO1_HUMAN	0	0	0	0	0	0	0	0	0	0	0	8.1	8.57	8.35	4.39	5.37	3.19	4.45	22.42	17.98	31.35	49.31	16.28	22.67	12.52	18.51	17.27	Q07157	ZO1_HUMAN	Tight junction protein 1 (Tight junction protein ZO-1) (Zona occludens protein 1) (Zonula occludens protein 1)	tjp1	TJP1 ZO1	Homo sapiens (Human)			TISSUE SPECIFICITY: The alpha-containing isoform is found in most epithelial cell junctions. The short isoform is found both in endothelial cells and the highly specialized epithelial junctions of renal glomeruli and Sertoli cells of the seminiferous tubules.	actin cytoskeleton organization [GO:0030036]	actin cytoskeleton organization [GO:0030036]; actomyosin structure organization [GO:0031032]; adherens junction maintenance [GO:0034334]; ameloblast differentiation [GO:0036305]; cell-cell adhesion [GO:0098609]; cell-cell junction assembly [GO:0007043]; cell-cell junction organization [GO:0045216]; establishment of endothelial intestinal barrier [GO:0090557]; maintenance of blood-brain barrier [GO:0035633]; negative regulation of apoptotic process [GO:0043066]; negative regulation of stress fiber assembly [GO:0051497]; positive regulation of blood-brain barrier permeability [GO:1905605]; positive regulation of cell migration [GO:0030335]; positive regulation of cell population proliferation [GO:0008284]; positive regulation of cell-cell adhesion mediated by cadherin [GO:2000049]; positive regulation of sprouting angiogenesis [GO:1903672]; protein localization to adherens junction [GO:0071896]; protein localization to bicellular tight junction [GO:1902396]; protein localization to cell-cell junction [GO:0150105]; regulation of bicellular tight junction assembly [GO:2000810]; regulation of cell junction assembly [GO:1901888]; regulation of cytoskeleton organization [GO:0051493]	adherens junction [GO:0005912]; apical junction complex [GO:0043296]; apical part of cell [GO:0045177]; basolateral plasma membrane [GO:0016323]; bicellular tight junction [GO:0005923]; cell junction [GO:0030054]; cell projection [GO:0042995]; cytoplasm [GO:0005737]; cytosol [GO:0005829]; gap junction [GO:0005921]; plasma membrane [GO:0005886]; podosome [GO:0002102]; protein-containing complex [GO:0032991]; tight junction [GO:0070160]	cadherin binding [GO:0045296]; calmodulin binding [GO:0005516]; cell adhesion molecule binding [GO:0050839]
TRINITY_DN103596_c0_g1	TRINITY_DN103596_c0_g1_i1.p2	sp|Q704S8|CACP_RAT^sp|Q704S8|CACP_RAT^Q:10-402 H:492-622^47.328%ID^E:4.42e-34^.^.	CACP_RAT	0	35.4	7.5	0	0	0	2.07	8.58	52.04	0	10.63	4.96	0	0	0	0	0	0	7.96	0	2.4	7.34	11.57	0	0	0	6.92	Q704S8	CACP_RAT	Carnitine O-acetyltransferase (Carnitine acetylase) (EC 2.3.1.137) (EC 2.3.1.7) (Carnitine acetyltransferase) (CAT) (CrAT)	crat	Crat	Rattus norvegicus (Rat)			TISSUE SPECIFICITY: Expressed in flagella of epididymal sperm. {ECO:0000269|PubMed:19423663}.	carnitine metabolic process, CoA-linked [GO:0019254]	carnitine metabolic process, CoA-linked [GO:0019254]; fatty acid beta-oxidation using acyl-CoA oxidase [GO:0033540]; fatty acid metabolic process [GO:0006631]; medium-chain fatty acid metabolic process [GO:0051791]; short-chain fatty acid metabolic process [GO:0046459]	endoplasmic reticulum [GO:0005783]; mitochondrial inner membrane [GO:0005743]; mitochondrion [GO:0005739]; peroxisome [GO:0005777]	acyl-CoA oxidase activity [GO:0003997]; carnitine O-acetyltransferase activity [GO:0004092]; carnitine O-octanoyltransferase activity [GO:0008458]
TRINITY_DN1035_c0_g1	TRINITY_DN1035_c0_g1_i1.p1	sp|O14519|CDKA1_HUMAN^sp|O14519|CDKA1_HUMAN^Q:55-375 H:10-115^74.766%ID^E:5.08e-52^.^.	CDKA1_HUMAN	197.75	97.19	143.17	1027.99	709.01	724.32	886.91	555.28	568.02	772.18	588.3	733.41	633.5	723.82	631.77	585.12	483	465.94	322.23	235.18	215.72	55.54	53.77	70.55	65.57	26.38	38.79	O14519	CDKA1_HUMAN	Cyclin-dependent kinase 2-associated protein 1 (CDK2-associated protein 1) (Deleted in oral cancer 1) (DOC-1) (Putative oral cancer suppressor)	cdk2ap1	CDK2AP1 CDKAP1 DOC1	Homo sapiens (Human)				DNA-templated DNA replication [GO:0006261]	DNA-templated DNA replication [GO:0006261]; positive regulation of protein phosphorylation [GO:0001934]; regulation of transcription by RNA polymerase II [GO:0006357]	chromatin [GO:0000785]; cytoplasm [GO:0005737]; cytosol [GO:0005829]; nucleoplasm [GO:0005654]; nucleus [GO:0005634]; NuRD complex [GO:0016581]; perinuclear region of cytoplasm [GO:0048471]	DNA polymerase binding [GO:0070182]
TRINITY_DN10360_c0_g1	TRINITY_DN10360_c0_g1_i3.p1	sp|Q05204|LAMP1_BOVIN^sp|Q05204|LAMP1_BOVIN^Q:376-972 H:220-402^31.841%ID^E:5.31e-08^.^.	LAMP1_BOVIN	27.8	18.74	98.43	2.03	5.69	0	0.88	0.89	25.44	7.97	38.47	3.9	10.93	0	0	0	0	0	0	0	0	2.24	5.86	0	0	0	8.24	Q05204	LAMP1_BOVIN	Lysosome-associated membrane glycoprotein 1 (LAMP-1) (Lysosome-associated membrane protein 1) (CD107 antigen-like family member A) (Chromaffin granule-associated membrane glycoprotein IIA) (CD antigen CD107a)	lamp1	LAMP1	Bos taurus (Bovine)				establishment of protein localization to organelle [GO:0072594]	establishment of protein localization to organelle [GO:0072594]; lysosomal lumen acidification [GO:0007042]; protein stabilization [GO:0050821]	caveola [GO:0005901]; cytolytic granule membrane [GO:0101004]; endosome membrane [GO:0010008]; late endosome membrane [GO:0031902]; lysosomal membrane [GO:0005765]; membrane raft [GO:0045121]; plasma membrane [GO:0005886]	ion channel inhibitor activity [GO:0008200]
TRINITY_DN10360_c0_g3	TRINITY_DN10360_c0_g3_i2.p1	sp|Q5CZC0|FSIP2_HUMAN^sp|Q5CZC0|FSIP2_HUMAN^Q:121-390 H:51-141^33.684%ID^E:7.6e-08^.^.	FSIP2_HUMAN	24.15	13.75	52.45	0	0	0	0.42	0.4	12.03	0.74	18.32	2.21	0.37	0	0.75	0	0	0	0	0	0	0.34	3.48	0	0	0	2.46	Q5CZC0	FSIP2_HUMAN	Fibrous sheath-interacting protein 2	fsip2	FSIP2	Homo sapiens (Human)			TISSUE SPECIFICITY: Predominantly expressed in testis. {ECO:0000269|PubMed:30137358}.	flagellated sperm motility [GO:0030317]	flagellated sperm motility [GO:0030317]; protein localization to cilium [GO:0061512]; sperm axoneme assembly [GO:0007288]	sperm end piece [GO:0097229]; sperm head-tail coupling apparatus [GO:0120212]; sperm midpiece [GO:0097225]; sperm principal piece [GO:0097228]
TRINITY_DN10361_c1_g1	TRINITY_DN10361_c1_g1_i1.p1	sp|P78364|PHC1_HUMAN^sp|P78364|PHC1_HUMAN^Q:1876-2733 H:724-1003^42.5%ID^E:1.74e-47^.^.	PHC1_HUMAN	50.91	20.05	31.48	173.32	99.55	133.94	69.73	47.82	39.52	56.59	33.92	36.23	39.16	35.74	50.19	61.29	55.15	70.87	36.97	30.71	22.62	15.23	17.63	21.08	10.42	15.25	12.81	P78364	PHC1_HUMAN	Polyhomeotic-like protein 1 (hPH1) (Early development regulatory protein 1)	phc1	PHC1 EDR1 PH1	Homo sapiens (Human)				cellular response to leukemia inhibitory factor [GO:1990830]	cellular response to leukemia inhibitory factor [GO:1990830]; cellular response to retinoic acid [GO:0071300]; chromatin remodeling [GO:0006338]; negative regulation of DNA-templated transcription [GO:0045892]	nuclear body [GO:0016604]; nucleoplasm [GO:0005654]; nucleus [GO:0005634]; PcG protein complex [GO:0031519]; PRC1 complex [GO:0035102]; sex chromatin [GO:0001739]	chromatin binding [GO:0003682]; DNA binding [GO:0003677]; histone binding [GO:0042393]; zinc ion binding [GO:0008270]
TRINITY_DN10362_c0_g1	TRINITY_DN10362_c0_g1_i1.p1	sp|O75691|UTP20_HUMAN^sp|O75691|UTP20_HUMAN^Q:37-2619 H:11-871^56.522%ID^E:0^.^.	UTP20_HUMAN	5.7	3.53	4.38	95.92	43.87	91.36	220.97	163.3	135.57	118.36	81.88	96.39	87.9	75.28	69.04	49.06	42.64	59.64	25.6	17.67	13.24	12.73	9.34	6.93	6.08	5.01	7.3	O75691	UTP20_HUMAN	Small subunit processome component 20 homolog (Down-regulated in metastasis protein) (Novel nucleolar protein 73) (NNP73) (Protein Key-1A6)	utp20	UTP20 DRIM	Homo sapiens (Human)			TISSUE SPECIFICITY: Expressed in appendix, brain, colon, fetal liver, heart, ovary, pancreas, placenta, prostate, skeletal muscle, small intestine, spleen, testis and thymus. {ECO:0000269|PubMed:9673349}.	endonucleolytic cleavage in 5'-ETS of tricistronic rRNA transcript (SSU-rRNA, 5.8S rRNA, LSU-rRNA) [GO:0000480]	endonucleolytic cleavage in 5'-ETS of tricistronic rRNA transcript (SSU-rRNA, 5.8S rRNA, LSU-rRNA) [GO:0000480]; endonucleolytic cleavage in ITS1 to separate SSU-rRNA from 5.8S rRNA and LSU-rRNA from tricistronic rRNA transcript (SSU-rRNA, 5.8S rRNA, LSU-rRNA) [GO:0000447]; endonucleolytic cleavage to generate mature 5'-end of SSU-rRNA from (SSU-rRNA, 5.8S rRNA, LSU-rRNA) [GO:0000472]; negative regulation of cell population proliferation [GO:0008285]; ribosomal small subunit biogenesis [GO:0042274]; rRNA processing [GO:0006364]	90S preribosome [GO:0030686]; cytoplasm [GO:0005737]; nucleolus [GO:0005730]; nucleoplasm [GO:0005654]; plasma membrane [GO:0005886]; preribosome, small subunit precursor [GO:0030688]; small-subunit processome [GO:0032040]	RNA binding [GO:0003723]
TRINITY_DN103635_c0_g1	TRINITY_DN103635_c0_g1_i10.p1	sp|Q9CQ43|DUT_MOUSE^sp|Q9CQ43|DUT_MOUSE^Q:22-447 H:6-142^78.873%ID^E:1.26e-77^.^.	DUT_MOUSE	991.68	448.55	682.2	802.42	575.64	660.16	3115.71	2010.14	2382.7	4466.22	3401.16	3656.22	4011.23	3911.74	3763.66	2649.96	2609.4	2395.87	944	677.79	604.26	250.66	241.92	279	204.89	227.27	183.15	Q9CQ43	DUT_MOUSE	Deoxyuridine 5'-triphosphate nucleotidohydrolase (dUTPase) (EC 3.6.1.23)	dut	Dut Dutp	Mus musculus (Mouse)				dTMP biosynthetic process [GO:0006231]	dTMP biosynthetic process [GO:0006231]; dUMP biosynthetic process [GO:0006226]; dUTP catabolic process [GO:0046081]	mitochondrion [GO:0005739]; nucleoplasm [GO:0005654]; nucleus [GO:0005634]	dUTP diphosphatase activity [GO:0004170]; magnesium ion binding [GO:0000287]
TRINITY_DN10363_c0_g1	TRINITY_DN10363_c0_g1_i1.p1	sp|Q63598|PLST_RAT^sp|Q63598|PLST_RAT^Q:58-1854 H:17-624^54.383%ID^E:0^.^.	PLST_RAT	14.67	175.68	15.18	0	0	0	0	0	12.49	0	10.2	5.96	0.37	0	0	0.37	0	0	0.34	0	0	2.83	5.92	0	0	0	5.18	Q63598	PLST_RAT	Plastin-3 (T-plastin)	pls3	Pls3	Rattus norvegicus (Rat)				actin filament bundle assembly [GO:0051017]	actin filament bundle assembly [GO:0051017]; actin filament network formation [GO:0051639]; bone development [GO:0060348]; inner ear auditory receptor cell differentiation [GO:0042491]; regulation of synaptic vesicle cycle [GO:0098693]	actin filament [GO:0005884]; actin filament bundle [GO:0032432]; cytoplasm [GO:0005737]; neuromuscular junction [GO:0031594]; stereocilium [GO:0032420]	actin filament binding [GO:0051015]; calcium ion binding [GO:0005509]; structural constituent of presynaptic actin cytoskeleton [GO:0098699]
TRINITY_DN103641_c0_g1	TRINITY_DN103641_c0_g1_i4.p1	sp|O88998|NOE1_MOUSE^sp|O88998|NOE1_MOUSE^Q:70-1362 H:51-481^79.814%ID^E:0^.^.	NOE1_MOUSE	0	0	0	0	0	0	10.42	3.7	4	2.77	0.51	0.54	13.01	6.46	10.88	23.82	16	23.87	65.03	54.82	39.79	25.4	37.72	28.17	26.02	31.01	31.38	O88998	NOE1_MOUSE	Noelin (Neuronal olfactomedin-related ER localized protein) (Olfactomedin-1) (Pancortin)	olfm1	Olfm1 Noe1 Noel Noel1	Mus musculus (Mouse)	DEVELOPMENTAL STAGE: Expression increases moderately during embryonic development and remains stable in the postnatal brain (PubMed:21228389). Highly expressed in uterus luminal epithelium after embryo implantation (PubMed:26107991). {ECO:0000269|PubMed:21228389, ECO:0000269|PubMed:26107991}.		TISSUE SPECIFICITY: Expressed in the brain cortex, olfactory bulb and vomeronasal neuroepithelium (at protein level) (PubMed:22632720, PubMed:22923615, PubMed:26107991, PubMed:9473566). Detected in brain cortex, hippocampus, dorsal root ganglion and olfactory bulb (PubMed:22923615, PubMed:9473566). {ECO:0000269|PubMed:22632720, ECO:0000269|PubMed:22923615, ECO:0000269|PubMed:26107991, ECO:0000269|PubMed:9473566}.	atrioventricular valve formation [GO:0003190]	atrioventricular valve formation [GO:0003190]; cardiac epithelial to mesenchymal transition [GO:0060317]; negative regulation of amyloid-beta formation [GO:1902430]; negative regulation of gene expression [GO:0010629]; neuronal signal transduction [GO:0023041]; positive regulation of apoptotic process [GO:0043065]; positive regulation of epithelial to mesenchymal transition [GO:0010718]; positive regulation of gene expression [GO:0010628]; regulation of amyloid-beta formation [GO:1902003]; regulation of axon extension [GO:0030516]	AMPA glutamate receptor complex [GO:0032281]; axon [GO:0030424]; axonal growth cone [GO:0044295]; endoplasmic reticulum [GO:0005783]; extracellular space [GO:0005615]; extrinsic component of postsynaptic density membrane [GO:0099147]; extrinsic component of synaptic membrane [GO:0099243]; glutamatergic synapse [GO:0098978]; neuronal cell body [GO:0043025]; perikaryon [GO:0043204]; synaptic membrane [GO:0097060]	amyloid-beta binding [GO:0001540]; identical protein binding [GO:0042802]
TRINITY_DN10364_c0_g1	TRINITY_DN10364_c0_g1_i4.p1	sp|Q9NZH0|GPC5B_HUMAN^sp|Q9NZH0|GPC5B_HUMAN^Q:67-1161 H:28-393^51.491%ID^E:5.45e-74^.^.	GPC5B_HUMAN	0	0	8.2	14.82	0	12.08	309.69	227.93	221.49	187.13	112.24	147.77	180.07	179.91	215.09	229.42	175.26	249.08	146.96	114.58	91.72	120.47	87.68	96.55	78.71	88.99	75.09	Q9NZH0	GPC5B_HUMAN	G-protein coupled receptor family C group 5 member B (A-69G12.1) (Retinoic acid-induced gene 2 protein) (RAIG-2)	gprc5b	GPRC5B RAIG2	Homo sapiens (Human)		INDUCTION: By all-trans retinoic acid (ATRA). {ECO:0000269|PubMed:10945465}.	TISSUE SPECIFICITY: Expression is high in kidney, pancreas, and testis, medium in brain, heart, prostate, small intestine, and spleen, low in liver, placenta, skeletal muscle, colon, ovary, and thymus, and not detectable in lung and peripheral leukocyte. According to PubMed:10945465, highly expressed in most brain areas examined, with the highest levels observed in corpus callosum, caudate nucleus, putamen, substantia nigra, thalamus, hippocampus, and spinal cord as well as in dorsal root ganglia (DRG). Expressed in glia limitans, ependymal cells, astrocyte cell bodies, the perivascular region in astrocyte endfeet, but not in neurons (PubMed:37143309). In the periphery, expression levels are relatively low, compared to the CNS, with the strongest expression detected in pancreas, testis, uterus, and stomach. {ECO:0000269|PubMed:10783259, ECO:0000269|PubMed:10945465, ECO:0000269|PubMed:37143309}.	cell volume homeostasis [GO:0006884]	cell volume homeostasis [GO:0006884]; positive regulation of canonical NF-kappaB signal transduction [GO:0043123]; positive regulation of canonical Wnt signaling pathway [GO:0090263]; positive regulation of inflammatory response [GO:0050729]; positive regulation of macrophage cytokine production [GO:0060907]; positive regulation of neuron differentiation [GO:0045666]; positive regulation of protein tyrosine kinase activity [GO:0061098]	cell surface [GO:0009986]; cytoplasmic vesicle membrane [GO:0030659]; cytosol [GO:0005829]; extracellular exosome [GO:0070062]; extracellular space [GO:0005615]; intracellular membrane-bounded organelle [GO:0043231]; membrane raft [GO:0045121]; nucleolus [GO:0005730]; nucleoplasm [GO:0005654]; plasma membrane [GO:0005886]; receptor complex [GO:0043235]	G protein-coupled receptor activity [GO:0004930]; G protein-coupled receptor binding [GO:0001664]; protein kinase activator activity [GO:0030295]; protein kinase binding [GO:0019901]; protein tyrosine kinase binding [GO:1990782]
TRINITY_DN103654_c1_g1	TRINITY_DN103654_c1_g1_i1.p1	sp|Q5RBP4|EHD1_PONAB^sp|Q5RBP4|EHD1_PONAB^Q:1-447 H:387-531^60.403%ID^E:1.05e-50^.^.	EHD1_PONAB	15.43	4.23	30.73	0	0	0	0	0	6.99	11.37	16.84	15.3	0	0	0	0	0	0	0	0	0	2.14	2.09	0	0	0	4.03	Q5RBP4	EHD1_PONAB	EH domain-containing protein 1	ehd1	EHD1	Pongo abelii (Sumatran orangutan) (Pongo pygmaeus abelii)				cellular response to nerve growth factor stimulus [GO:1990090]	cellular response to nerve growth factor stimulus [GO:1990090]; cilium assembly [GO:0060271]; endocytic recycling [GO:0032456]; endocytosis [GO:0006897]; intracellular protein transport [GO:0006886]; neuron projection development [GO:0031175]; positive regulation of endocytic recycling [GO:2001137]; positive regulation of myoblast fusion [GO:1901741]; protein localization to cilium [GO:0061512]	ciliary pocket membrane [GO:0020018]; cilium [GO:0005929]; early endosome membrane [GO:0031901]; endosome membrane [GO:0010008]; plasma membrane [GO:0005886]; recycling endosome membrane [GO:0055038]	ATP binding [GO:0005524]; calcium ion binding [GO:0005509]; GTP binding [GO:0005525]
TRINITY_DN10366_c0_g1	TRINITY_DN10366_c0_g1_i4.p1	sp|Q9VW15|ASH1_DROME^sp|Q9VW15|ASH1_DROME^Q:268-372 H:1413-1447^97.143%ID^E:2.96e-17^.^.	ASH1_DROME	23.38	1319.11	39.76	0	0	0	0.71	0.48	14.54	0.43	0.99	36.22	0	0	1.25	0.42	0	0	0	0	0	5.98	14.65	0	0	0	15.47	Q9VW15	ASH1_DROME	Histone-lysine N-methyltransferase ash1 (EC 2.1.1.354) (Absent small and homeotic disks protein 1) (Lysine N-methyltransferase 2H)	ash1	ash1 KMT2H CG8887	Drosophila melanogaster (Fruit fly)	DEVELOPMENTAL STAGE: Expressed both maternally and zygotically. During oogenesis it accumulates in the nurse cells of developing egg chambers. {ECO:0000269|PubMed:7982557}.		TISSUE SPECIFICITY: Expressed throughout development but is present at higher levels during the embryonic and pupal stages than during the larval stages. During the larval stages it accumulates primarily in imaginal disks. {ECO:0000269|PubMed:7982557}.	egg-laying behavior [GO:0018991]	egg-laying behavior [GO:0018991]; embryonic development via the syncytial blastoderm [GO:0001700]; methylation [GO:0032259]; oogenesis [GO:0048477]; positive regulation of gene expression [GO:0010628]; regulation of DNA-templated transcription [GO:0006355]; transcription initiation-coupled chromatin remodeling [GO:0045815]; transposable element silencing by heterochromatin formation [GO:0141005]	chromatin [GO:0000785]; histone methyltransferase complex [GO:0035097]; nucleoplasm [GO:0005654]; nucleus [GO:0005634]; polytene chromosome [GO:0005700]; protein-containing complex [GO:0032991]	chromatin binding [GO:0003682]; histone acetyltransferase binding [GO:0035035]; histone H3K36 dimethyltransferase activity [GO:0140954]; histone H3K36 methyltransferase activity [GO:0046975]; histone H3K4 methyltransferase activity [GO:0042800]; histone H3K4 trimethyltransferase activity [GO:0140999]; histone methyltransferase activity [GO:0042054]; identical protein binding [GO:0042802]; zinc ion binding [GO:0008270]
TRINITY_DN1036_c0_g1	TRINITY_DN1036_c0_g1_i2.p1	sp|A0JN62|CE120_BOVIN^sp|A0JN62|CE120_BOVIN^Q:1-2919 H:1-980^54.591%ID^E:0^.^.	CE120_BOVIN	286.37	99.56	213.59	171.99	97.82	109.34	192.69	111.17	105.27	116.07	83.88	103.9	109.58	124.41	155.86	156.5	163.5	149.82	64.02	50.64	51.03	33.86	33.14	27.35	22.28	23.58	18.84	A0JN62	CE120_BOVIN	Centrosomal protein of 120 kDa (Cep120) (Coiled-coil domain-containing protein 100)	cep120	CEP120 CCDC100	Bos taurus (Bovine)				astral microtubule organization [GO:0030953]	astral microtubule organization [GO:0030953]; centrosome cycle [GO:0007098]; cerebral cortex development [GO:0021987]; interkinetic nuclear migration [GO:0022027]; neurogenesis [GO:0022008]; positive regulation of centriole elongation [GO:1903724]; positive regulation of centrosome duplication [GO:0010825]; positive regulation of cilium assembly [GO:0045724]; positive regulation of establishment of protein localization [GO:1904951]	centriole [GO:0005814]; centrosome [GO:0005813]; cytoplasm [GO:0005737]
TRINITY_DN1036_c5_g1	TRINITY_DN1036_c5_g1_i4.p1	sp|Q8MS59|WAT_DROME^sp|Q8MS59|WAT_DROME^Q:4-1443 H:29-494^39.085%ID^E:5.31e-125^.^.	WAT_DROME	2.39	164.42	0	0	0	0	5.99	0	24.88	0	24.72	1.45	0	0	0	0.96	0	0	5.34	0	4.01	0.46	4.53	0	0	0.44	8.02	Q8MS59	WAT_DROME	Fatty acyl-CoA reductase wat (Protein waterproof) (EC 1.2.1.84)	wat	wat CG1443	Drosophila melanogaster (Fruit fly)	DEVELOPMENTAL STAGE: Detected in the tracheal system and hindgut from embryonic stage 13 onwards (at protein level). {ECO:0000269|PubMed:24183938}.			liquid clearance, open tracheal system [GO:0035002]	liquid clearance, open tracheal system [GO:0035002]; long-chain fatty-acyl-CoA metabolic process [GO:0035336]; lumen formation, open tracheal system [GO:0035149]	apical part of cell [GO:0045177]; apical plasma membrane [GO:0016324]; cytoplasm [GO:0005737]; peroxisome [GO:0005777]	alcohol-forming long-chain fatty acyl-CoA reductase activity [GO:0102965]; alcohol-forming very long-chain fatty acyl-CoA reductase activity [GO:0080019]
TRINITY_DN103703_c0_g1	TRINITY_DN103703_c0_g1_i2.p1	sp|P70669|PHEX_MOUSE^sp|P70669|PHEX_MOUSE^Q:211-801 H:541-740^36.408%ID^E:5.96e-36^.^.	PHEX_MOUSE	23.52	1.9	9.76	0	0	0	0	0	7.28	2.02	14.07	0.99	0	0	0	0	0	0	0	0	0	0.95	0.93	0	0	0	0.87	P70669	PHEX_MOUSE	Phosphate-regulating neutral endopeptidase PHEX (Metalloendopeptidase homolog PEX) (EC 3.4.24.-) (Phosphate regulating neutral endopeptidase) (Vitamin D-resistant hypophosphatemic rickets protein) (X-linked hypophosphatemia protein) (HYP)	phex	Phex Hyp Pex	Mus musculus (Mouse)	DEVELOPMENTAL STAGE: Detected at 16 and 18 days post coitum (dpc) in vertebrae osteoblasts. Detected in calvarial tissue and in the stratum spinosum and granulosum of the overlaying epidermis at 18 dpc. Detected at postnatal day 14 in osteoblasts and osteocytes of the calvarium. Detected in tibias at postnatal day 14 in osteoblasts and a lesser degree in osteocytes, however by postnatal day 84 it is detected in osteocytes in compact bone. Detected in teeth at postnatal day 14 in odontoblasts and ameloblasts. By postnatal day 84, expression can still be detected in odontoblasts however little to no expression can be detected in ameloblasts. Detected at 18 dpc at moderate levels in macrophages within the liver, with minimal expression in brown adipose tissue. Detected at 18 dpc in suprabasal layers of the skin. {ECO:0000269|PubMed:11811562}.		TISSUE SPECIFICITY: Expressed in bone, specifically in the osteoid and in osteocytes (PubMed:11159866, PubMed:18597632). Expressed in teeth, specifically in odontoblasts and ameloblasts (PubMed:11811562). Expressed moderately by macrophages in the liver and has minimal expression in brown adipose tissue (PubMed:11811562). Also expressed in suprabasal layers of the skin (PubMed:11811562). {ECO:0000269|PubMed:11159866, ECO:0000269|PubMed:11811562, ECO:0000269|PubMed:18597632}.	bone development [GO:0060348]	bone development [GO:0060348]; bone mineralization [GO:0030282]; cellular response to parathyroid hormone stimulus [GO:0071374]; cellular response to vitamin D [GO:0071305]; lung development [GO:0030324]; odontogenesis [GO:0042476]; organophosphate metabolic process [GO:0019637]; proteolysis [GO:0006508]; response to growth hormone [GO:0060416]; response to insulin-like growth factor stimulus [GO:1990418]; response to sodium phosphate [GO:1904383]	endoplasmic reticulum [GO:0005783]; Golgi apparatus [GO:0005794]; perinuclear region of cytoplasm [GO:0048471]; plasma membrane [GO:0005886]	metal ion binding [GO:0046872]; metalloendopeptidase activity [GO:0004222]
TRINITY_DN103703_c0_g2	TRINITY_DN103703_c0_g2_i1.p1	sp|Q8IS64|ECE_LOCMI^sp|Q8IS64|ECE_LOCMI^Q:97-1230 H:326-727^28.261%ID^E:3.96e-44^.^.	ECE_LOCMI	4.83	103.78	10.21	0	0	0	0	0	0	0	1.16	3.67	0	0	0	0	0	0	0	0	0	2.33	0.57	0	0	0	4.28	Q8IS64	ECE_LOCMI	Endothelin-converting enzyme homolog (ECE) (EC 3.4.24.-)			Locusta migratoria (Migratory locust)			TISSUE SPECIFICITY: Highly expressed in brain and midgut, and to a lesser extent in fat body, ovaries, testes and haemocytes. {ECO:0000269|PubMed:12752656}.	protein processing [GO:0016485]	protein processing [GO:0016485]	plasma membrane [GO:0005886]	endopeptidase activity [GO:0004175]; metalloendopeptidase activity [GO:0004222]; zinc ion binding [GO:0008270]
TRINITY_DN103711_c0_g1	TRINITY_DN103711_c0_g1_i4.p1	sp|Q99LQ1|MBIP1_MOUSE^sp|Q99LQ1|MBIP1_MOUSE^Q:70-981 H:27-332^51.133%ID^E:3.2e-94^.^.	MBIP1_MOUSE	199.58	88.79	203.83	365.92	196.09	313.34	248.24	144.74	184.77	153.76	98.9	107.7	116.88	160.27	159.09	234.12	223.14	216.89	132.93	89.95	91.92	64.71	76.75	68.45	47.21	59.37	53.77	Q99LQ1	MBIP1_MOUSE	MAP3K12-binding inhibitory protein 1 (MAPK upstream kinase-binding inhibitory protein) (MUK-binding inhibitory protein)	mbip	Mbip	Mus musculus (Mouse)				negative regulation of transcription by RNA polymerase II [GO:0000122]	negative regulation of transcription by RNA polymerase II [GO:0000122]; positive regulation of gene expression [GO:0010628]; positive regulation of JNK cascade [GO:0046330]; regulation of cell cycle [GO:0051726]; regulation of cell division [GO:0051302]; regulation of DNA-templated transcription [GO:0006355]; regulation of embryonic development [GO:0045995]; regulation of transcription by RNA polymerase II [GO:0006357]	ATAC complex [GO:0140672]; cytosol [GO:0005829]; mitotic spindle [GO:0072686]; nucleolus [GO:0005730]; nucleoplasm [GO:0005654]; nucleus [GO:0005634]	identical protein binding [GO:0042802]; protein kinase inhibitor activity [GO:0004860]
TRINITY_DN10372_c0_g1	TRINITY_DN10372_c0_g1_i2.p1	sp|Q96I51|RCC1L_HUMAN^sp|Q96I51|RCC1L_HUMAN^Q:227-60 H:407-462^73.214%ID^E:4.69e-23^.^.	RCC1L_HUMAN	5.4	0.52	3.76	113.96	71.17	86.04	117.64	99.32	79.78	100.37	87.95	90.78	102.55	84.15	91.31	119.46	100.22	99.19	73.9	49.02	54.88	31.26	32.79	31.41	38.07	20.78	36.79	Q96I51	RCC1L_HUMAN	RCC1-like G exchanging factor-like protein (RCC1-like protein) (Williams-Beuren syndrome chromosomal region 16 protein)	rcc1l	RCC1L WBSCR16	Homo sapiens (Human)			TISSUE SPECIFICITY: Ubiquitous. {ECO:0000269|PubMed:12073013}.	mitochondrial fusion [GO:0008053]	mitochondrial fusion [GO:0008053]; mitochondrial large ribosomal subunit assembly [GO:1902775]; mitochondrial small ribosomal subunit assembly [GO:0180026]; positive regulation of mitochondrial translation [GO:0070131]	mitochondrial inner membrane [GO:0005743]; mitochondrial matrix [GO:0005759]; mitochondrial membrane [GO:0031966]; mitochondrion [GO:0005739]	GTP binding [GO:0005525]; guanyl-nucleotide exchange factor activity [GO:0005085]; RNA binding [GO:0003723]; rRNA binding [GO:0019843]
TRINITY_DN10372_c1_g4	TRINITY_DN10372_c1_g4_i1.p1	sp|Q9Y4D8|HECD4_HUMAN^sp|Q9Y4D8|HECD4_HUMAN^Q:1186-13353 H:1-3996^79.912%ID^E:0^.^.	HECD4_HUMAN	1.66	0.95	1.36	16.87	10.12	12.65	5.29	4.55	4.17	10.2	5.91	8.08	16.09	15.1	15.52	22.77	20.1	22.13	29.19	21.32	19.25	18.32	18.82	16.14	12.49	12.41	12.57	Q9Y4D8	HECD4_HUMAN	Probable E3 ubiquitin-protein ligase HECTD4 (EC 2.3.2.26) (HECT domain-containing protein 4) (HECT-type E3 ubiquitin transferase HECTD4)	hectd4	HECTD4 C12orf51 KIAA0614	Homo sapiens (Human)				glucose homeostasis [GO:0042593]	glucose homeostasis [GO:0042593]; glucose metabolic process [GO:0006006]; protein ubiquitination [GO:0016567]	membrane [GO:0016020]	ubiquitin-protein transferase activity [GO:0004842]
TRINITY_DN10373_c1_g1	TRINITY_DN10373_c1_g1_i10.p1	sp|Q8C172|CERS6_MOUSE^sp|Q8C172|CERS6_MOUSE^Q:1-1011 H:1-337^82.789%ID^E:0^.^.	CERS6_MOUSE	0.63	0.62	0	0	0	0	8.68	2.18	4.04	3.27	5.46	3.85	8.96	6.99	25.05	48.7	47.22	63.04	44.23	38.2	42.6	15.29	22.85	11.48	18.34	17.39	21.35	Q8C172	CERS6_MOUSE	Ceramide synthase 6 (CerS6) (EC 2.3.1.-) (LAG1 longevity assurance homolog 6) (Sphingoid base N-palmitoyltransferase CERS6) (EC 2.3.1.291)	cers6	Cers6 Lass6	Mus musculus (Mouse)		INDUCTION: Up-regulated in liver in response to high-fat diet. {ECO:0000269|PubMed:25295788}.	TISSUE SPECIFICITY: Broadly expressed, with highest levels in kidney and brain (at protein level). {ECO:0000269|PubMed:15823095, ECO:0000269|PubMed:23760501}.	ceramide biosynthetic process [GO:0046513]	ceramide biosynthetic process [GO:0046513]; inflammatory response [GO:0006954]; sphingolipid biosynthetic process [GO:0030148]	endoplasmic reticulum [GO:0005783]; endoplasmic reticulum membrane [GO:0005789]	DNA binding [GO:0003677]; sphingosine N-acyltransferase activity [GO:0050291]
TRINITY_DN10373_c1_g2	TRINITY_DN10373_c1_g2_i1.p1	sp|P58005|SESN3_HUMAN^sp|P58005|SESN3_HUMAN^Q:58-1320 H:47-491^47.672%ID^E:6.44e-132^.^.	SESN3_HUMAN	49.82	34.45	39.14	403.73	257.85	412.52	80.87	38.74	50.63	29.72	31.31	30.29	34.08	47.17	72.35	71.42	100.35	81.2	120.72	103.63	98.14	89.78	112.97	72.17	41.43	68.48	45.59	P58005	SESN3_HUMAN	Sestrin-3 (EC 1.11.1.-)	sesn3	SESN3 SEST3	Homo sapiens (Human)			TISSUE SPECIFICITY: Widely expressed. {ECO:0000269|PubMed:12607115}.	cellular response to amino acid starvation [GO:0034198]	cellular response to amino acid starvation [GO:0034198]; cellular response to glucose starvation [GO:0042149]; cellular response to L-leucine [GO:0071233]; cellular response to leucine starvation [GO:1990253]; glucose homeostasis [GO:0042593]; negative regulation of TORC1 signaling [GO:1904262]; positive regulation of macroautophagy [GO:0016239]; regulation of insulin receptor signaling pathway [GO:0046626]; regulation of phosphatidylinositol 3-kinase/protein kinase B signal transduction [GO:0051896]; regulation of response to reactive oxygen species [GO:1901031]; response to insulin [GO:0032868]; TORC2 signaling [GO:0038203]	cytoplasm [GO:0005737]; nucleus [GO:0005634]; TORC2 complex [GO:0031932]	L-leucine binding [GO:0070728]; oxidoreductase activity, acting on peroxide as acceptor [GO:0016684]
TRINITY_DN10375_c0_g1	TRINITY_DN10375_c0_g1_i1.p1	sp|Q9H7P6|MB12B_HUMAN^sp|Q9H7P6|MB12B_HUMAN^Q:1-834 H:32-304^80.645%ID^E:1.04e-165^.^.	MB12B_HUMAN	124.82	39.18	139.5	505.59	300.88	418.43	560.76	394.89	354.81	299.55	264.05	243.63	305.03	313.05	347.5	363.37	311.62	345.15	218.72	162.43	121.86	142.4	129.48	111.82	90.25	80.98	101.33	Q9H7P6	MB12B_HUMAN	Multivesicular body subunit 12B (ESCRT-I complex subunit MVB12B) (Protein FAM125B)	mvb12b	MVB12B C9orf28 FAM125B	Homo sapiens (Human)				membrane fission [GO:0090148]	membrane fission [GO:0090148]; multivesicular body assembly [GO:0036258]; protein transport [GO:0015031]; protein transport to vacuole involved in ubiquitin-dependent protein catabolic process via the multivesicular body sorting pathway [GO:0043328]; regulation of epidermal growth factor receptor signaling pathway [GO:0042058]; ubiquitin-dependent protein catabolic process via the multivesicular body sorting pathway [GO:0043162]; viral budding [GO:0046755]; virus maturation [GO:0019075]	cytosol [GO:0005829]; early endosome [GO:0005769]; endosome membrane [GO:0010008]; ESCRT I complex [GO:0000813]; extracellular exosome [GO:0070062]; late endosome [GO:0005770]; late endosome membrane [GO:0031902]; nucleus [GO:0005634]; plasma membrane [GO:0005886]; vesicle [GO:0031982]	lipid binding [GO:0008289]
TRINITY_DN103771_c1_g2	TRINITY_DN103771_c1_g2_i1.p2	sp|O44104|G3P2_DROPS^sp|O44104|G3P2_DROPS^Q:1-300 H:1-100^97%ID^E:1.09e-64^.^.	G3P2_DROPS	119.5	365.23	165.64	6.18	0	0	0	0	183.15	42.55	42.9	0	0	0	0	8.9	0	0	41.95	0	8.9	22.5	168.45	0	0	0	38.83	O44104	G3P2_DROPS	Glyceraldehyde-3-phosphate dehydrogenase 2 (EC 1.2.1.12) (Glyceraldehyde-3-phosphate dehydrogenase II) (GAPDH II)	gapdh2	Gapdh2 GA21397	Drosophila pseudoobscura pseudoobscura (Fruit fly)				glucose metabolic process [GO:0006006]	glucose metabolic process [GO:0006006]; glycolytic process [GO:0006096]	cytosol [GO:0005829]	glyceraldehyde-3-phosphate dehydrogenase (NAD+) (phosphorylating) activity [GO:0004365]; NAD binding [GO:0051287]; NADP binding [GO:0050661]
TRINITY_DN103771_c1_g4	TRINITY_DN103771_c1_g4_i1.p2	sp|P07486|G3P1_DROME^sp|P07486|G3P1_DROME^Q:64-312 H:1-83^97.59%ID^E:2.63e-52^.^.	G3P1_DROME	77.73	12.09	16.93	0	0	0	9.86	0	155.37	0	145.58	0	0	0	26.88	0	0	0	19.45	0	0	12.49	0	0	0	0	0	P07486	G3P1_DROME	Glyceraldehyde-3-phosphate dehydrogenase 1 (EC 1.2.1.12) (Glyceraldehyde-3-phosphate dehydrogenase I) (GAPDH I)	gapdh1	Gapdh1 Gadph-1 CG12055	Drosophila melanogaster (Fruit fly)	DEVELOPMENTAL STAGE: Expressed during adult stages. {ECO:0000269|PubMed:2989282}.			canonical glycolysis [GO:0061621]	canonical glycolysis [GO:0061621]; gluconeogenesis [GO:0006094]; glyceraldehyde-3-phosphate metabolic process [GO:0019682]; glycolytic process [GO:0006096]	cytosol [GO:0005829]; M band [GO:0031430]; Z disc [GO:0030018]	glyceraldehyde-3-phosphate dehydrogenase (NAD+) (phosphorylating) activity [GO:0004365]; NAD binding [GO:0051287]; NADP binding [GO:0050661]; peptidyl-cysteine S-nitrosylase activity [GO:0035605]
TRINITY_DN1037_c0_g2	TRINITY_DN1037_c0_g2_i1.p1	sp|Q01844|EWS_HUMAN^sp|Q01844|EWS_HUMAN^Q:58-357 H:345-445^58.416%ID^E:3.39e-32^.^.`sp|Q01844|EWS_HUMAN^sp|Q01844|EWS_HUMAN^Q:514-615 H:514-547^88.235%ID^E:6.16e-15^.^.	EWS_HUMAN	1868.7	737.65	1668.1	1842.01	988.05	1623.41	7028.23	4924.12	5212.17	3941.68	3010.64	3713.13	3235.51	3454.03	3366.53	3716.94	3382.54	3007.84	1886.37	1612.35	1497.17	778.88	844.35	730.38	701.99	795.77	722.86	Q01844	EWS_HUMAN	RNA-binding protein EWS (EWS oncogene) (Ewing sarcoma breakpoint region 1 protein)	ewsr1	EWSR1 EWS	Homo sapiens (Human)			TISSUE SPECIFICITY: Ubiquitous.	regulation of DNA-templated transcription [GO:0006355]	regulation of DNA-templated transcription [GO:0006355]	Cajal body [GO:0015030]; cytoplasm [GO:0005737]; nucleolus [GO:0005730]; nucleoplasm [GO:0005654]; nucleus [GO:0005634]; plasma membrane [GO:0005886]	calmodulin binding [GO:0005516]; identical protein binding [GO:0042802]; RNA binding [GO:0003723]; transcription coregulator activity [GO:0003712]; zinc ion binding [GO:0008270]
TRINITY_DN1037_c3_g1	TRINITY_DN1037_c3_g1_i1.p1	sp|Q5ZI16|ADAT1_CHICK^sp|Q5ZI16|ADAT1_CHICK^Q:1-1461 H:1-502^44.181%ID^E:9.77e-145^.^.	ADAT1_CHICK	7.92	6.26	10.84	51.27	30.52	52.61	50.26	34.08	30.01	73.09	40.81	54.2	46.46	41.18	28.06	26.46	22.12	28.13	15.68	12.04	11.54	6.69	8.46	4.72	7.16	2.72	4.38	Q5ZI16	ADAT1_CHICK	tRNA-specific adenosine deaminase 1 (EC 3.5.4.34) (tRNA-specific adenosine-37 deaminase)	adat1	ADAT1 RCJMB04_31g18	Gallus gallus (Chicken)				tRNA processing [GO:0008033]	tRNA processing [GO:0008033]		metal ion binding [GO:0046872]; RNA binding [GO:0003723]; tRNA-specific adenosine deaminase activity [GO:0008251]; tRNA-specific adenosine-37 deaminase activity [GO:0043829]
TRINITY_DN10380_c0_g1	TRINITY_DN10380_c0_g1_i1.p1	sp|Q9DC29|ABCB6_MOUSE^sp|Q9DC29|ABCB6_MOUSE^Q:1-324 H:377-484^62.963%ID^E:2.37e-41^.^.	ABCB6_MOUSE	22.49	123.97	43.13	0	0	12.1	0	0.96	22.95	0.86	18.4	4.22	0	0	0	0	0	0	0.78	0	0	4.04	14.97	1.59	0	0	4.46	Q9DC29	ABCB6_MOUSE	ATP-binding cassette sub-family B member 6 (ABC-type heme transporter ABCB6) (EC 7.6.2.5)	abcb6	Abcb6	Mus musculus (Mouse)	DEVELOPMENTAL STAGE: Highly expressed in embryonic liver. {ECO:0000269|PubMed:17006453}.	INDUCTION: Up-regulated during erythroid differentiation and heme biosynthesis (PubMed:17006453, PubMed:22294697). Up-regulated by cellular porphyrins (at protein level) (PubMed:17006453). Up-regulated in red blood cells under anemic condition (PubMed:22655043). Induced by sodium arsenite in a dose-dependent manner (PubMed:21266531). {ECO:0000269|PubMed:17006453, ECO:0000269|PubMed:21266531, ECO:0000269|PubMed:22294697, ECO:0000269|PubMed:22655043}.		brain development [GO:0007420]	brain development [GO:0007420]; cellular detoxification of cadmium ion [GO:0098849]; heme metabolic process [GO:0042168]; heme transmembrane transport [GO:0035351]; intracellular copper ion homeostasis [GO:0006878]; melanosome assembly [GO:1903232]; porphyrin-containing compound biosynthetic process [GO:0006779]; porphyrin-containing compound metabolic process [GO:0006778]; skin development [GO:0043588]; tetrapyrrole metabolic process [GO:0033013]	cytosol [GO:0005829]; early endosome membrane [GO:0031901]; endolysosome membrane [GO:0036020]; endoplasmic reticulum membrane [GO:0005789]; endosome [GO:0005768]; extracellular exosome [GO:0070062]; Golgi apparatus [GO:0005794]; Golgi membrane [GO:0000139]; late endosome membrane [GO:0031902]; lysosomal membrane [GO:0005765]; melanosome membrane [GO:0033162]; mitochondrial envelope [GO:0005740]; mitochondrial outer membrane [GO:0005741]; mitochondrion [GO:0005739]; multivesicular body membrane [GO:0032585]; nucleoplasm [GO:0005654]; plasma membrane [GO:0005886]	ABC-type heme transporter activity [GO:0015439]; ABC-type transporter activity [GO:0140359]; ATP binding [GO:0005524]; ATP hydrolysis activity [GO:0016887]; efflux transmembrane transporter activity [GO:0015562]; heme binding [GO:0020037]; tetrapyrrole binding [GO:0046906]
TRINITY_DN103819_c0_g1	TRINITY_DN103819_c0_g1_i4.p1	sp|P17022|ZNF18_HUMAN^sp|P17022|ZNF18_HUMAN^Q:955-1392 H:399-545^40%ID^E:1.53e-26^.^.`sp|P17022|ZNF18_HUMAN^sp|P17022|ZNF18_HUMAN^Q:1087-1383 H:388-486^37.374%ID^E:1.39e-12^.^.	ZNF18_HUMAN	36.93	11.13	32.11	14.32	25	19.47	71.81	50.73	55.32	45.65	42.88	41.12	45.13	45.89	60.51	59.3	51.14	62.89	49.42	36.99	42.69	18.08	19.75	17.37	27.75	16.69	23.02	P17022	ZNF18_HUMAN	Zinc finger protein 18 (Heart development-specific gene 1 protein) (Zinc finger protein 535) (Zinc finger protein KOX11) (Zinc finger protein with KRAB and SCAN domains 6)	znf18	ZNF18 HDSG1 KOX11 ZKSCAN6 ZNF535	Homo sapiens (Human)				regulation of transcription by RNA polymerase II [GO:0006357]	regulation of transcription by RNA polymerase II [GO:0006357]	nucleus [GO:0005634]	DNA-binding transcription factor activity, RNA polymerase II-specific [GO:0000981]; RNA polymerase II cis-regulatory region sequence-specific DNA binding [GO:0000978]; zinc ion binding [GO:0008270]
TRINITY_DN103823_c0_g2	TRINITY_DN103823_c0_g2_i6.p1	sp|Q49GP3|PI4KB_DANRE^sp|Q49GP3|PI4KB_DANRE^Q:1660-1779 H:148-187^60%ID^E:3.11e-07^.^.	PI4KB_DANRE	14.35	110.58	11.51	0	0	0	0	0	2.97	0	7.65	0.81	0	0	0	0	0	0	0	0	0	1.92	0.38	0	0	0	0.7	Q49GP3	PI4KB_DANRE	Phosphatidylinositol 4-kinase beta (PI4K-beta) (PI4Kbeta) (PtdIns 4-kinase beta) (EC 2.7.1.67)	pi4kb	pi4kb pik4cb	Danio rerio (Zebrafish) (Brachydanio rerio)	DEVELOPMENTAL STAGE: Expressed as early as 26 hours post-fertilization. {ECO:0000269|PubMed:33358777}.		TISSUE SPECIFICITY: Expressed in the inner ear otic vesicles. {ECO:0000269|PubMed:33358777}.	cilium assembly [GO:0060271]	cilium assembly [GO:0060271]; cilium organization [GO:0044782]; inner ear development [GO:0048839]; inner ear morphogenesis [GO:0042472]; inner ear receptor cell development [GO:0060119]; phosphatidylinositol phosphate biosynthetic process [GO:0046854]; phosphatidylinositol-mediated signaling [GO:0048015]; pronephros structural organization [GO:0072118]; semicircular canal development [GO:0060872]	cytoplasm [GO:0005737]; membrane [GO:0016020]; mitochondrial outer membrane [GO:0005741]; rough endoplasmic reticulum membrane [GO:0030867]	1-phosphatidylinositol 4-kinase activity [GO:0004430]; ATP binding [GO:0005524]
TRINITY_DN103826_c0_g2	TRINITY_DN103826_c0_g2_i5.p1	sp|Q23551|UNC22_CAEEL^sp|Q23551|UNC22_CAEEL^Q:1-570 H:6610-6797^43.158%ID^E:3.96e-45^.^.`sp|Q23551|UNC22_CAEEL^sp|Q23551|UNC22_CAEEL^Q:10-576 H:6736-6956^26.222%ID^E:1.64e-09^.^.`sp|Q23551|UNC22_CAEEL^sp|Q23551|UNC22_CAEEL^Q:289-636 H:976-1094^26.891%ID^E:1.27e-08^.^.	UNC22_CAEEL	6.38	6.17	8.9	0	0	100.1	0	0	12.18	0	9.77	0	0	0	2.61	0	0	0	0	0	0	4.95	4.84	0	0	0	0	Q23551	UNC22_CAEEL	Twitchin (EC 2.7.11.1) (Uncoordinated protein 22)	unc-22	unc-22 ZK617.1	Caenorhabditis elegans			TISSUE SPECIFICITY: Expressed in body wall, anal, vulval, and pharyngeal muscles (at protein level). {ECO:0000269|PubMed:25851606, ECO:0000269|PubMed:2833427}.	adult locomotory behavior [GO:0008344]	adult locomotory behavior [GO:0008344]; behavioral response to nicotine [GO:0035095]; negative regulation of cell division [GO:0051782]; positive regulation of locomotion [GO:0040017]; positive regulation of sarcomere organization [GO:0060298]; positive regulation of striated muscle contraction [GO:0045989]; sarcomere organization [GO:0045214]	A band [GO:0031672]; M band [GO:0031430]	ATP binding [GO:0005524]; calmodulin binding [GO:0005516]; metal ion binding [GO:0046872]; protein kinase binding [GO:0019901]; protein serine kinase activity [GO:0106310]; protein serine/threonine kinase activity [GO:0004674]
TRINITY_DN103840_c0_g1	TRINITY_DN103840_c0_g1_i1.p1	sp|Q08738|CU30_BOMMO^sp|Q08738|CU30_BOMMO^Q:529-756 H:163-239^58.442%ID^E:8.16e-22^.^.	CU30_BOMMO	1.99	250.13	6.92	0	0	0	1.14	0	5.27	0	0	2	0	0	1.01	0	0	0	0	0	0	0.96	4.71	0	0	0	7.99	Q08738	CU30_BOMMO	Larval cuticle protein LCP-30	lcp30	LCP30	Bombyx mori (Silk moth)	DEVELOPMENTAL STAGE: Exists in integuments throughout the larval stages and disappears at larval-pupal ecdysis. Present in lower amount adult cuticle after eclosion.	INDUCTION: By juvenile hormone.		#VALUE!		chitin-based extracellular matrix [GO:0062129]	structural constituent of chitin-based larval cuticle [GO:0008010]
TRINITY_DN10384_c1_g1	TRINITY_DN10384_c1_g1_i1.p1	sp|Q90660|BIR_CHICK^sp|Q90660|BIR_CHICK^Q:70-1926 H:22-611^55.072%ID^E:0^.^.	BIR_CHICK	243.03	100	236.91	499.74	368.26	403.08	568.43	343.65	367.97	241.48	202.44	231.97	231.61	245.3	311.56	370.86	343.16	330.29	295.74	209.05	209.23	105.97	158.92	108.79	119.09	125.59	131.09	Q90660	BIR_CHICK	Inhibitor of apoptosis protein (IAP) (Inhibitor of T-cell apoptosis protein)	ita	ITA IAP1	Gallus gallus (Chicken)		INDUCTION: High levels are induced within 4-8 hours of T-cell activation in spleen and thymus.	TISSUE SPECIFICITY: Cells of the T-lymphocyte lineage. Found in both cortical and medullary cells of the thymus. Expressed at relatively high levels also in spleen, bursa, intestine and lung and at very low levels in testis, brain and skeletal muscle.	apoptotic process [GO:0006915]	apoptotic process [GO:0006915]; negative regulation of apoptotic process [GO:0043066]; negative regulation of necroptotic process [GO:0060546]; positive regulation of protein ubiquitination [GO:0031398]; regulation of cell cycle [GO:0051726]	cytoplasm [GO:0005737]; nucleus [GO:0005634]	cysteine-type endopeptidase inhibitor activity involved in apoptotic process [GO:0043027]; ubiquitin protein ligase activity [GO:0061630]; zinc ion binding [GO:0008270]
TRINITY_DN103880_c0_g4	TRINITY_DN103880_c0_g4_i1.p1	sp|G5EE96|DIC_CAEEL^sp|G5EE96|DIC_CAEEL^Q:1-495 H:56-223^49.405%ID^E:2.76e-42^.^.	DIC_CAEEL	71.6	0	1.08	0	0	0	0	0	11.56	0	28.57	0	1.1	0	0	0	0	0	0	0	0	0	2.07	0	0	0	0	G5EE96	DIC_CAEEL	Mitochondrial dicarboxylate carrier (DIC) (Solute carrier family 25 member 10 homolog)	slc-25a10	slc-25a10 K11G12.5	Caenorhabditis elegans				lipid transport [GO:0006869]	lipid transport [GO:0006869]; malate transmembrane transport [GO:0071423]; oxaloacetate transport [GO:0015729]; phosphate ion transmembrane transport [GO:0035435]; succinate transmembrane transport [GO:0071422]; sulfate transmembrane transport [GO:1902358]; thiosulfate transport [GO:0015709]	mitochondrial inner membrane [GO:0005743]	antiporter activity [GO:0015297]; malate transmembrane transporter activity [GO:0015140]; oxaloacetate transmembrane transporter activity [GO:0015131]; succinate transmembrane transporter activity [GO:0015141]; sulfate transmembrane transporter activity [GO:0015116]; thiosulfate transmembrane transporter activity [GO:0015117]
TRINITY_DN103880_c1_g1	TRINITY_DN103880_c1_g1_i1.p1	sp|G5EE96|DIC_CAEEL^sp|G5EE96|DIC_CAEEL^Q:4-846 H:3-287^52.281%ID^E:3.34e-102^.^.	DIC_CAEEL	25.08	582.68	17.58	0	0	0	0	0	4.93	0.96	0.89	27.78	0	0	0	0	0	0	0	0	0	2.7	4.41	0	0	0	2.49	G5EE96	DIC_CAEEL	Mitochondrial dicarboxylate carrier (DIC) (Solute carrier family 25 member 10 homolog)	slc-25a10	slc-25a10 K11G12.5	Caenorhabditis elegans				lipid transport [GO:0006869]	lipid transport [GO:0006869]; malate transmembrane transport [GO:0071423]; oxaloacetate transport [GO:0015729]; phosphate ion transmembrane transport [GO:0035435]; succinate transmembrane transport [GO:0071422]; sulfate transmembrane transport [GO:1902358]; thiosulfate transport [GO:0015709]	mitochondrial inner membrane [GO:0005743]	antiporter activity [GO:0015297]; malate transmembrane transporter activity [GO:0015140]; oxaloacetate transmembrane transporter activity [GO:0015131]; succinate transmembrane transporter activity [GO:0015141]; sulfate transmembrane transporter activity [GO:0015116]; thiosulfate transmembrane transporter activity [GO:0015117]
TRINITY_DN103886_c0_g2	TRINITY_DN103886_c0_g2_i10.p1	sp|Q6DGV7|M17L2_DANRE^sp|Q6DGV7|M17L2_DANRE^Q:136-663 H:23-195^28.571%ID^E:2.88e-18^.^.	M17L2_DANRE	37.55	121.8	50.89	0	0	0	5.65	0	33.5	7.59	47.92	7.37	0	0	5.7	1.83	0	0	3.41	0	0	0	12.2	0	0	0	6.66	Q6DGV7	M17L2_DANRE	Mpv17-like protein 2	mpv17l2	mpv17l2 zgc:92754	Danio rerio (Zebrafish) (Brachydanio rerio)				mitochondrial ribosome assembly [GO:0061668]	mitochondrial ribosome assembly [GO:0061668]	cytoplasm [GO:0005737]; mitochondrial inner membrane [GO:0005743]; mitochondrion [GO:0005739]
TRINITY_DN103887_c0_g2	TRINITY_DN103887_c0_g2_i3.p1	sp|Q9D6Y9|GLGB_MOUSE^sp|Q9D6Y9|GLGB_MOUSE^Q:7-612 H:19-214^44.554%ID^E:1.65e-52^.^.	GLGB_MOUSE	18.98	0	10.03	0	0	0	1.65	0	13.72	0	38.53	0	1.46	0	0	1.44	0	0	0	0	0	0	0	0	0	0	0	Q9D6Y9	GLGB_MOUSE	1,4-alpha-glucan-branching enzyme (EC 2.4.1.18) (Brancher enzyme) (Glycogen-branching enzyme)	gbe1	Gbe1	Mus musculus (Mouse)				glycogen biosynthetic process [GO:0005978]	glycogen biosynthetic process [GO:0005978]; negative regulation of neuron apoptotic process [GO:0043524]	cytosol [GO:0005829]	1,4-alpha-glucan branching enzyme activity [GO:0003844]; carbohydrate binding [GO:0030246]; cation binding [GO:0043169]; hydrolase activity, hydrolyzing O-glycosyl compounds [GO:0004553]
TRINITY_DN10388_c0_g1	TRINITY_DN10388_c0_g1_i10.p1	sp|Q8LEM6|HA22H_ARATH^sp|Q8LEM6|HA22H_ARATH^Q:13-396 H:4-136^32.836%ID^E:2.53e-15^.^.	HA22H_ARATH	15.67	962.69	30.18	0	0	0	0	0	2.95	0	0.89	25.78	0	0	0	0	0	0	0	0	0	14.29	7	0	0	0	17.38	Q8LEM6	HA22H_ARATH	HVA22-like protein h (AtHVA22h)	hva22h	HVA22H At1g19950 T20H2.26	Arabidopsis thaliana (Mouse-ear cress)				#VALUE!
TRINITY_DN1038_c0_g1	TRINITY_DN1038_c0_g1_i2.p1	sp|Q9P243|ZFAT_HUMAN^sp|Q9P243|ZFAT_HUMAN^Q:2161-3576 H:713-1226^52.529%ID^E:6.37e-155^.^.`sp|Q9P243|ZFAT_HUMAN^sp|Q9P243|ZFAT_HUMAN^Q:25-1722 H:10-549^42.044%ID^E:1.02e-118^.^.`sp|Q9P243|ZFAT_HUMAN^sp|Q9P243|ZFAT_HUMAN^Q:829-1539 H:709-955^28.514%ID^E:4.9e-20^.^.`sp|Q9P243|ZFAT_HUMAN^sp|Q9P243|ZFAT_HUMAN^Q:2254-2853 H:273-476^27.962%ID^E:1.16e-09^.^.`sp|Q9P243|ZFAT_HUMAN^sp|Q9P243|ZFAT_HUMAN^Q:2485-3042 H:229-455^27.778%ID^E:1.89e-06^.^.	ZFAT_HUMAN	8.46	5.5	7.49	64.4	43.25	39.28	36.81	24.18	23.01	33.77	21.27	31.18	25.83	32.22	43.61	48.12	46.39	42.83	35.42	26.76	24.61	18.09	25.52	20.48	24.1	22.01	24.62	Q9P243	ZFAT_HUMAN	Zinc finger protein ZFAT (Zinc finger gene in AITD susceptibility region) (Zinc finger protein 406)	zfat	ZFAT KIAA1485 ZFAT1 ZNF406	Homo sapiens (Human)			TISSUE SPECIFICITY: Isoform 1 is strongly expressed in placenta, spleen, kidney, testis and peripheral blood leukocytes. Expressed in CD4+ and CD8+ T-cells, CD19+ B-cells and CB14+ monocytes. Isoform 3 is strongly expressed in placenta, ovary, tonsil, CD19+ B-cells and CD14+ monocytes. {ECO:0000269|PubMed:15294872}.	hematopoietic progenitor cell differentiation [GO:0002244]	hematopoietic progenitor cell differentiation [GO:0002244]; regulation of DNA-templated transcription [GO:0006355]	cytosol [GO:0005829]; nucleus [GO:0005634]	DNA-binding transcription activator activity, RNA polymerase II-specific [GO:0001228]; DNA-binding transcription factor activity, RNA polymerase II-specific [GO:0000981]; RNA polymerase II cis-regulatory region sequence-specific DNA binding [GO:0000978]; zinc ion binding [GO:0008270]
TRINITY_DN10391_c0_g1	TRINITY_DN10391_c0_g1_i3.p1	sp|Q91VF6|COQA1_MOUSE^sp|Q91VF6|COQA1_MOUSE^Q:1-510 H:3-174^46.629%ID^E:2.49e-48^.^.`sp|Q91VF6|COQA1_MOUSE^sp|Q91VF6|COQA1_MOUSE^Q:1039-1227 H:342-411^52.857%ID^E:6.81e-09^.^.	COQA1_MOUSE	31.33	20.49	18.72	10.46	6.32	2.06	19.51	7.19	7.88	25.88	7.65	23.08	242.81	268.37	226.96	276.98	278.42	264.89	175.1	124.66	110.35	39.05	60.56	36.87	26.28	34.45	21.2	Q91VF6	COQA1_MOUSE	Collagen alpha-1(XXVI) chain (Alpha-1 type XXVI collagen) (EMI domain-containing protein 2) (Emilin and multimerin domain-containing protein 2) (Emu2)	col26a1	Col26a1 Col26a Emid2 Emu2	Mus musculus (Mouse)	DEVELOPMENTAL STAGE: At 9.5 dpc it is expressed in the somites and in mesenchymal cells of the head and the branchial arches. At 14.5 dpc it is expressed in the surrounding mesenchyme of the kidney and the inner ear. Expression is also observed in the spinal nerves and ganglia, the mesenchyme of the skull, the diaphragm, and the skeletal muscles.		TISSUE SPECIFICITY: Specifically expressed in the testis and ovary in adult tissues. {ECO:0000269|PubMed:12145293}.	positive regulation of cell-substrate adhesion [GO:0010811]	positive regulation of cell-substrate adhesion [GO:0010811]	collagen trimer [GO:0005581]; endoplasmic reticulum [GO:0005783]; extracellular matrix [GO:0031012]; extracellular region [GO:0005576]; Golgi apparatus [GO:0005794]
TRINITY_DN103921_c0_g1	TRINITY_DN103921_c0_g1_i1.p1	sp|Q9W1C9|PEB3_DROME^sp|Q9W1C9|PEB3_DROME^Q:142-435 H:18-115^60.204%ID^E:2.95e-38^.^.	PEB3_DROME	35.27	1930.26	109.76	0	0	0	2.54	0	77.52	0	4.21	37.16	0	0	0	0	0	0	8.26	0	0	8.58	4.92	0	0	0	16.12	Q9W1C9	PEB3_DROME	Ejaculatory bulb-specific protein 3 (Ejaculatory bulb-specific protein III) (PEB-meIII) (PEBmelIII)	ebpiii	EbpIII PebIII CG11390	Drosophila melanogaster (Fruit fly)			TISSUE SPECIFICITY: Specifically expressed in the ejaculatory bulb and seminal fluid. {ECO:0000269|PubMed:7619487}.	mating plug formation [GO:0042628]	mating plug formation [GO:0042628]; metamorphosis [GO:0007552]; response to virus [GO:0009615]	extracellular region [GO:0005576]
TRINITY_DN10392_c0_g1	TRINITY_DN10392_c0_g1_i1.p1	sp|Q8VI24|SATB2_MOUSE^sp|Q8VI24|SATB2_MOUSE^Q:658-1944 H:312-678^65.349%ID^E:6.5e-159^.^.`sp|Q8VI24|SATB2_MOUSE^sp|Q8VI24|SATB2_MOUSE^Q:1-420 H:142-265^69.286%ID^E:5.04e-44^.^.	SATB2_MOUSE	5.27	1.26	1.54	14.07	14.75	18.65	18.82	26.67	36.52	10.61	5.44	4.72	16.38	13.14	19.57	55.8	47.79	53.12	20.2	16.92	18.02	15.41	13.82	12.25	8.15	10.44	7.49	Q8VI24	SATB2_MOUSE	DNA-binding protein SATB2 (Special AT-rich sequence-binding protein 2)	satb2	Satb2 Kiaa1034	Mus musculus (Mouse)	DEVELOPMENTAL STAGE: Expression first detected at 10.5 dpc in the maxillary component of the first pharyngeal arch and the lateral aspect of the frontonasal process in the regions that will subsequently fuse to form the primary palate. At 11 - 11.5 dpc, the expression pattern demarcates the region of the medial aspect of the maxillary process within the primitive oral cavity, which will form the palate shelf. By 12.5 dpc, symmetrical expression is seen in the medial edges of the developing palate shelves and this continues until 13.5 dpc when the strongest expression is in the mesenchyme underlying the medial edge epithelia. By the time of palatal shelf fusion at 14.5 dpc the expression is dramatically down-regulated. No expression detected elsewhere in the embryo at any stage examined. {ECO:0000269|PubMed:12915443}.		TISSUE SPECIFICITY: Expressed in cortical neurons that extend axons across the corpus callosum. Also expressed in branchial arches and in cells of the osteoblast lineage, but not in chondrocytes and osteoclasts. {ECO:0000269|PubMed:16751105, ECO:0000269|PubMed:18255030}.	cartilage development [GO:0051216]	cartilage development [GO:0051216]; chromatin remodeling [GO:0006338]; embryonic pattern specification [GO:0009880]; embryonic skeletal system morphogenesis [GO:0048704]; negative regulation of transcription by RNA polymerase II [GO:0000122]; neuron migration [GO:0001764]; osteoblast development [GO:0002076]; positive regulation of transcription by RNA polymerase II [GO:0045944]; regulation of gene expression [GO:0010468]; roof of mouth development [GO:0060021]	chromatin [GO:0000785]; histone deacetylase complex [GO:0000118]; nuclear matrix [GO:0016363]; nucleoplasm [GO:0005654]; nucleus [GO:0005634]; transcription regulator complex [GO:0005667]	chromatin binding [GO:0003682]; DNA-binding transcription activator activity, RNA polymerase II-specific [GO:0001228]; DNA-binding transcription repressor activity, RNA polymerase II-specific [GO:0001227]; RNA polymerase II cis-regulatory region sequence-specific DNA binding [GO:0000978]; RNA polymerase II transcription regulatory region sequence-specific DNA binding [GO:0000977]; sequence-specific DNA binding [GO:0043565]
TRINITY_DN103930_c0_g1	TRINITY_DN103930_c0_g1_i2.p1	sp|Q8BKT2|HES7_MOUSE^sp|Q8BKT2|HES7_MOUSE^Q:70-426 H:14-122^42.857%ID^E:1.02e-13^.^.	HES7_MOUSE	0	0	0	0	25.03	0	16.23	14.17	20.59	147.57	165.03	100.14	58.96	62.07	4.49	1.77	1.75	0.92	0.82	0	0	0	0	0.84	0	0	0.79	Q8BKT2	HES7_MOUSE	Transcription factor HES-7 (mHes7) (Hairy and enhancer of split 7) (bHLH factor Hes7)	hes7	Hes7	Mus musculus (Mouse)	DEVELOPMENTAL STAGE: Dynamic expression in the presomitic mesoderm (PSM). At 8.5 dpc, expressed in two bilateral domains: rostral and caudal stripes. The rostral bands are located posterior to the newly formed somite, while the caudal bands extend to the most caudal tip. During 9.0 dpc-12.0 dpc stages, again specifically expressed in two domains of the PSM. {ECO:0000269|PubMed:11260262, ECO:0000269|PubMed:15170214}.	INDUCTION: By Notch-signaling. {ECO:0000269|PubMed:11260262}.		negative regulation of DNA-templated transcription [GO:0045892]	negative regulation of DNA-templated transcription [GO:0045892]; negative regulation of transcription by RNA polymerase II [GO:0000122]; Notch signaling pathway [GO:0007219]; post-anal tail morphogenesis [GO:0036342]; rhythmic process [GO:0048511]; skeletal system development [GO:0001501]; somitogenesis [GO:0001756]	nucleoplasm [GO:0005654]	DNA-binding transcription repressor activity, RNA polymerase II-specific [GO:0001227]; protein dimerization activity [GO:0046983]; RNA polymerase II transcription regulatory region sequence-specific DNA binding [GO:0000977]
TRINITY_DN10393_c0_g3	TRINITY_DN10393_c0_g3_i4.p1	sp|Q294E0|NAA25_DROPS^sp|Q294E0|NAA25_DROPS^Q:1-2871 H:1-962^82.073%ID^E:0^.^.	NAA25_DROPS	7.14	178.15	5.69	0	0	0	0	0	2.53	0.74	0.46	3.39	0	0	0	0.48	0	0	0	0	0	1.84	1.13	0	0	0	1.47	Q294E0	NAA25_DROPS	Phagocyte signaling-impaired protein (N-terminal acetyltransferase B complex subunit MDM20 homolog) (N-terminal acetyltransferase B complex subunit NAA25 homolog)	psidin	psidin GA18473	Drosophila pseudoobscura pseudoobscura (Fruit fly)				immune response [GO:0006955]	immune response [GO:0006955]; innate immune response [GO:0045087]; phagocytosis, engulfment [GO:0006911]	lysosome [GO:0005764]; NatB complex [GO:0031416]
TRINITY_DN103944_c0_g2	TRINITY_DN103944_c0_g2_i1.p1	sp|Q9Y3E1|HDGR3_HUMAN^sp|Q9Y3E1|HDGR3_HUMAN^Q:52-384 H:1-111^94.595%ID^E:6.19e-74^.^.	HDGR3_HUMAN	32.8	1.22	13.82	49.9	81.71	77.62	7.23	0	1.34	1.3	0	3.8	3.84	7.58	17.83	20.18	18.73	5.24	46.81	42.72	33.24	21.99	26.31	28.77	18.3	18.27	18.12	Q9Y3E1	HDGR3_HUMAN	Hepatoma-derived growth factor-related protein 3 (HRP-3) (Hepatoma-derived growth factor 2) (HDGF-2)	hdgfl3	HDGFL3 HDGF2 HDGFRP3 CGI-142	Homo sapiens (Human)			TISSUE SPECIFICITY: Detected in testis, heart, spinal cord and brain. {ECO:0000269|PubMed:10581169}.	microtubule polymerization [GO:0046785]	microtubule polymerization [GO:0046785]; negative regulation of microtubule depolymerization [GO:0007026]; neuron projection development [GO:0031175]	cytosol [GO:0005829]; extracellular region [GO:0005576]; nucleoplasm [GO:0005654]; nucleus [GO:0005634]	growth factor activity [GO:0008083]; microtubule binding [GO:0008017]; tubulin binding [GO:0015631]
TRINITY_DN103946_c0_g1	TRINITY_DN103946_c0_g1_i1.p1	sp|Q9VGU6|KAD3_DROME^sp|Q9VGU6|KAD3_DROME^Q:40-654 H:6-210^47.805%ID^E:1.14e-62^.^.	KAD3_DROME	23.11	0	0	0	0	0	0	0	0	1.33	28.26	0	0	0	0	0	0	0	0	0	0	1.24	6.09	0	0	0	0	Q9VGU6	KAD3_DROME	GTP:AMP phosphotransferase, mitochondrial (EC 2.7.4.10) (Adenylate kinase 3) (AK 3)	ak3	Ak3 Adk3 Dak3 CG6612	Drosophila melanogaster (Fruit fly)	DEVELOPMENTAL STAGE: Expressed in larvae and adults but at very low levels in embryos. {ECO:0000269|PubMed:19416704}.		TISSUE SPECIFICITY: Ubiquitously expressed with highest levels expressed in the abdomen, suggesting a function in muscle tissues. {ECO:0000269|PubMed:19416704}.	ADP biosynthetic process [GO:0006172]	ADP biosynthetic process [GO:0006172]; AMP metabolic process [GO:0046033]; GTP metabolic process [GO:0046039]; ITP metabolic process [GO:0046041]; nucleoside triphosphate biosynthetic process [GO:0009142]	cytoplasm [GO:0005737]; mitochondrial matrix [GO:0005759]; mitochondrion [GO:0005739]	adenylate kinase activity [GO:0004017]; ATP binding [GO:0005524]; GTP binding [GO:0005525]; nucleoside triphosphate adenylate kinase activity [GO:0046899]
TRINITY_DN10394_c0_g1	TRINITY_DN10394_c0_g1_i4.p1	sp|O60669|MOT2_HUMAN^sp|O60669|MOT2_HUMAN^Q:70-1494 H:1-475^54.906%ID^E:8.58e-161^.^.	MOT2_HUMAN	0	0	0	3.73	3.25	2.29	47.79	27.76	40.86	108.14	89.04	73.97	101.71	116.42	119.65	121.24	99.8	113.99	45.51	40.73	43.87	44.9	45.95	30.11	37.3	34.1	51.4	O60669	MOT2_HUMAN	Monocarboxylate transporter 2 (MCT 2) (Solute carrier family 16 member 7)	slc16a7	SLC16A7 MCT2	Homo sapiens (Human)			TISSUE SPECIFICITY: Detected in heart and in blood lymphocytes and monocytes (at protein level) (PubMed:15505343). High expression in testis, moderate to low in spleen, heart, kidney, pancreas, skeletal muscle, brain and leukocyte (PubMed:9786900). Restricted expression in normal tissues, but widely expressed in cancer cells. {ECO:0000269|PubMed:15505343, ECO:0000269|PubMed:9786900}.	lactate transmembrane transport [GO:0035873]	lactate transmembrane transport [GO:0035873]; plasma membrane lactate transport [GO:0035879]; pyruvate transmembrane transport [GO:1901475]; transport across blood-brain barrier [GO:0150104]	basolateral plasma membrane [GO:0016323]; cytosol [GO:0005829]; glutamatergic synapse [GO:0098978]; hippocampal mossy fiber to CA3 synapse [GO:0098686]; nucleoplasm [GO:0005654]; parallel fiber to Purkinje cell synapse [GO:0098688]; plasma membrane [GO:0005886]; postsynaptic density membrane [GO:0098839]; Schaffer collateral - CA1 synapse [GO:0098685]	identical protein binding [GO:0042802]; lactate transmembrane transporter activity [GO:0015129]; pyruvate secondary active transmembrane transporter activity [GO:0005477]; pyruvate transmembrane transporter activity [GO:0050833]; symporter activity [GO:0015293]
TRINITY_DN10395_c0_g2	TRINITY_DN10395_c0_g2_i1.p1	sp|Q9VH95|TEBPH_DROME^sp|Q9VH95|TEBPH_DROME^Q:1-306 H:65-166^83.495%ID^E:6e-43^.^.	TEBPH_DROME	55.48	0	0	0	0	0	0	0	96.22	6.73	77.71	0	0	0	6.81	0	0	0	5.99	0	0	6.37	0	0	0	0	6.05	Q9VH95	TEBPH_DROME	Cytosolic Prostaglandin E synthase (EC 5.3.99.3) (Prostaglandin E synthase 3 homolog)	cpges	cPges p23 CG16817	Drosophila melanogaster (Fruit fly)	DEVELOPMENTAL STAGE: Expressed in both germline and somatic cells in the follicle during oogenesis. {ECO:0000269|PubMed:38283991}.			chaperone-mediated protein complex assembly [GO:0051131]	chaperone-mediated protein complex assembly [GO:0051131]; protein folding [GO:0006457]; RISC complex assembly [GO:0070922]	cytosol [GO:0005829]; endoplasmic reticulum [GO:0005783]; nuclear membrane [GO:0031965]; nucleus [GO:0005634]	Hsp90 protein binding [GO:0051879]; prostaglandin-E synthase activity [GO:0050220]; protein-folding chaperone binding [GO:0051087]
TRINITY_DN10397_c0_g1	TRINITY_DN10397_c0_g1_i2.p1	sp|Q13751|LAMB3_HUMAN^sp|Q13751|LAMB3_HUMAN^Q:46-3480 H:16-1171^35.163%ID^E:0^.^.	LAMB3_HUMAN	1.17	0	2.71	2.54	0.24	0	0	0	0	13.17	3.17	1.78	19.15	24.14	18.3	29.28	29.36	28.93	43.13	18.14	25.08	29.16	36.7	23.39	31.4	30.26	30.4	Q13751	LAMB3_HUMAN	Laminin subunit beta-3 (Epiligrin subunit bata) (Kalinin B1 chain) (Kalinin subunit beta) (Laminin B1k chain) (Laminin-5 subunit beta) (Nicein subunit beta)	lamb3	LAMB3 LAMNB1	Homo sapiens (Human)			TISSUE SPECIFICITY: Found in the basement membranes (major component).	brown fat cell differentiation [GO:0050873]	brown fat cell differentiation [GO:0050873]; cell adhesion [GO:0007155]; endodermal cell differentiation [GO:0035987]; epidermis development [GO:0008544]	collagen-containing extracellular matrix [GO:0062023]; extracellular region [GO:0005576]; laminin-5 complex [GO:0005610]	structural molecule activity [GO:0005198]
TRINITY_DN10398_c1_g1	TRINITY_DN10398_c1_g1_i4.p1	sp|P31315|GSX1_MOUSE^sp|P31315|GSX1_MOUSE^Q:1-729 H:1-261^62.5%ID^E:2.71e-91^.^.	GSX1_MOUSE	0	0	0	4.49	13.89	6.85	0	0	0	0	0	0	127.07	152.38	218.81	332.05	328.87	304.04	94.84	75.64	87.45	26.37	46.28	17.27	10.28	17.5	17.28	P31315	GSX1_MOUSE	GS homeobox 1 (Homeobox protein GSH-1)	gsx1	Gsx1 Gsh-1 Gsh1	Mus musculus (Mouse)				adenohypophysis development [GO:0021984]	adenohypophysis development [GO:0021984]; hypothalamus development [GO:0021854]; neuron fate commitment [GO:0048663]; positive regulation of transcription by RNA polymerase II [GO:0045944]; spinal cord association neuron differentiation [GO:0021527]; transcription by RNA polymerase II [GO:0006366]	nucleus [GO:0005634]	DNA-binding transcription activator activity, RNA polymerase II-specific [GO:0001228]; RNA polymerase II cis-regulatory region sequence-specific DNA binding [GO:0000978]; sequence-specific DNA binding [GO:0043565]
TRINITY_DN103996_c0_g1	TRINITY_DN103996_c0_g1_i2.p1	sp|Q9JJ57|KCIP1_MOUSE^sp|Q9JJ57|KCIP1_MOUSE^Q:88-678 H:31-227^80.203%ID^E:7.57e-123^.^.	KCIP1_MOUSE	0	0	0	0	0	0	11.43	2.85	11.9	9.01	5.97	2.5	5.06	1.25	8.91	29.92	19.74	24.72	63.63	46.84	45.75	36.23	39.01	32	39.56	27.09	45.88	Q9JJ57	KCIP1_MOUSE	A-type potassium channel modulatory protein KCNIP1 (Kv channel-interacting protein 1) (KChIP1) (Potassium channel-interacting protein 1)	kcnip1	Kcnip1 Kchip1	Mus musculus (Mouse)			TISSUE SPECIFICITY: Expressed in brain. Found in a subpopulation of neurons widely distributed and enriched in Purkinje cells of the cerebellum and in the reticular thalamic and medial habenular nuclei. {ECO:0000269|PubMed:14572458, ECO:0000269|PubMed:15363885}.	chemical synaptic transmission [GO:0007268]	chemical synaptic transmission [GO:0007268]; membrane repolarization [GO:0086009]; muscle contraction [GO:0006936]; potassium ion export across plasma membrane [GO:0097623]; regulation of heart contraction [GO:0008016]; regulation of potassium ion transmembrane transport [GO:1901379]	cytoplasm [GO:0005737]; cytoplasmic side of plasma membrane [GO:0009898]; dendrite [GO:0030425]; Kv4.3-KChIP1 channel complex [GO:0071196]; synapse [GO:0045202]; voltage-gated potassium channel complex [GO:0008076]	calcium ion binding [GO:0005509]; potassium channel activity [GO:0005267]; potassium channel regulator activity [GO:0015459]
TRINITY_DN10399_c1_g1	TRINITY_DN10399_c1_g1_i2.p1	sp|Q3YL68|B4GT5_DANRE^sp|Q3YL68|B4GT5_DANRE^Q:4-1146 H:1-381^83.202%ID^E:0^.^.	B4GT5_DANRE	13.09	8.9	1.96	56.72	46.74	37.95	29.16	26.28	13.92	14.87	12.55	8.61	33.08	34.78	26.56	20.43	22.09	21	12.19	12.26	11.62	4.43	8.08	3.75	2.96	7.19	2.32	Q3YL68	B4GT5_DANRE	Beta-1,4-galactosyltransferase 5 (Beta-1,4-GalTase 5) (Beta4Gal-T5) (b4Gal-T5) (EC 2.4.1.-) (Beta-1,4-GalT II) (Glucosylceramide beta-1,4-galactosyltransferase) (EC 2.4.1.274) (Lactosylceramide synthase) (LacCer synthase) (UDP-Gal:beta-GlcNAc beta-1,4-galactosyltransferase 5) (UDP-galactose:beta-N-acetylglucosamine beta-1,4-galactosyltransferase 5)	b4galt5	b4galt5	Danio rerio (Zebrafish) (Brachydanio rerio)	DEVELOPMENTAL STAGE: Expressed by the early epiboly stage and reaches a steady state level of expression by mid-somitogenesis (PubMed:16672343). Shows widespread expression throughout the embryo during the first 24 hours of development, with enhanced expression within several structures at the 20-somite stage (PubMed:16672343). {ECO:0000269|PubMed:16672343}.			carbohydrate metabolic process [GO:0005975]	carbohydrate metabolic process [GO:0005975]; dorsal/ventral axis specification [GO:0009950]; ganglioside biosynthetic process via lactosylceramide [GO:0010706]; glycoprotein biosynthetic process [GO:0009101]; glycosylation [GO:0070085]; otolith development [GO:0048840]; positive regulation of BMP signaling pathway [GO:0030513]; protein glycosylation [GO:0006486]; proteoglycan biosynthetic process [GO:0030166]	Golgi apparatus [GO:0005794]; Golgi cisterna membrane [GO:0032580]	metal ion binding [GO:0046872]; UDP-galactose:glucosylceramide beta-1,4-galactosyltransferase activity [GO:0008489]
TRINITY_DN1039_c1_g1	TRINITY_DN1039_c1_g1_i1.p1	sp|Q8CGI1|F193A_MOUSE^sp|Q8CGI1|F193A_MOUSE^Q:961-3711 H:1-870^51.863%ID^E:0^.^.`sp|Q8CGI1|F193A_MOUSE^sp|Q8CGI1|F193A_MOUSE^Q:4534-4803 H:1142-1231^84.444%ID^E:1.56e-31^.^.	F193A_MOUSE	67.21	35.13	69.13	429.27	231.62	381.56	368.27	260.87	244	227.02	164.91	186.15	243.98	256.05	249.84	293.59	260.87	288.07	171.74	120.31	110.93	73.68	67.36	72.34	63.6	72.07	59.06	Q8CGI1	F193A_MOUSE	Protein FAM193A	fam193a	Fam193a	Mus musculus (Mouse)				#VALUE!
TRINITY_DN1039_c2_g2	TRINITY_DN1039_c2_g2_i1.p1	sp|Q15643|TRIPB_HUMAN^sp|Q15643|TRIPB_HUMAN^Q:76-5928 H:26-1979^51.479%ID^E:0^.^.	TRIPB_HUMAN	99.12	46.17	106.83	346.48	193.73	334.75	86.61	65.95	53.86	45.06	29.95	41.15	35.14	41.18	41.84	45.78	43.21	44.58	37.37	31.56	25.44	16.92	23.92	19.04	18.79	15.6	22.59	Q15643	TRIPB_HUMAN	Thyroid receptor-interacting protein 11 (TR-interacting protein 11) (TRIP-11) (Clonal evolution-related gene on chromosome 14 protein) (Golgi-associated microtubule-binding protein 210) (GMAP-210) (Trip230)	trip11	TRIP11 CEV14	Homo sapiens (Human)			TISSUE SPECIFICITY: Highly expressed in pancreas, muscle, heart, testis, peripheral blood leukocytes, and in several leukemia cell lines. Detected at intermediate levels in placenta and kidney, and at low levels in brain and lung. Isoform 1 and isoform 2 are expressed in articular chondrocytes (PubMed:30728324). {ECO:0000269|PubMed:10189370, ECO:0000269|PubMed:30728324, ECO:0000269|PubMed:9373237}.	cartilage development [GO:0051216]	cartilage development [GO:0051216]; chondrocyte differentiation involved in endochondral bone morphogenesis [GO:0003413]; endoplasmic reticulum to Golgi vesicle-mediated transport [GO:0006888]; Golgi organization [GO:0007030]; Golgi ribbon formation [GO:0090161]; inner ear receptor cell stereocilium organization [GO:0060122]; protein glycosylation [GO:0006486]; protein transmembrane transport [GO:0071806]; transcription by RNA polymerase II [GO:0006366]; ventricular septum development [GO:0003281]; vesicle tethering to Golgi [GO:0099041]	acrosomal membrane [GO:0002080]; cilium [GO:0005929]; cis-Golgi network [GO:0005801]; cytoskeleton [GO:0005856]; endoplasmic reticulum-Golgi intermediate compartment [GO:0005793]; endoplasmic reticulum-Golgi intermediate compartment membrane [GO:0033116]; Golgi apparatus [GO:0005794]; Golgi membrane [GO:0000139]; transport vesicle [GO:0030133]	small GTPase binding [GO:0031267]; transcription coactivator activity [GO:0003713]
TRINITY_DN1039_c3_g1	TRINITY_DN1039_c3_g1_i3.p1	sp|Q90YI8|TAL1_TAKRU^sp|Q90YI8|TAL1_TAKRU^Q:1-1173 H:1-371^84.655%ID^E:0^.^.	TAL1_TAKRU	0	0	0	1.62	0	1.54	24.65	29.58	32.14	22.37	15.42	18.06	46.8	47.74	48.47	115.71	117.31	94	146.52	117.28	109	43.69	45.69	47.78	31.34	35.63	26.37	Q90YI8	TAL1_TAKRU	T-cell acute lymphocytic leukemia protein 1 (TAL-1) (FrSCL) (Stem cell protein)	tal1	tal1 scl	Takifugu rubripes (Japanese pufferfish) (Fugu rubripes)			TISSUE SPECIFICITY: Expressed in the main hemopoietic organs in adults, namely the kidney and the spleen. Also expressed in the liver, brain, gill and gonads. {ECO:0000269|PubMed:11381108}.	angiogenesis [GO:0001525]	angiogenesis [GO:0001525]; artery morphogenesis [GO:0048844]; definitive hemopoiesis [GO:0060216]; endocardium formation [GO:0060214]; erythrocyte differentiation [GO:0030218]; hemangioblast cell differentiation [GO:0060217]; hematopoietic stem cell differentiation [GO:0060218]; myeloid cell differentiation [GO:0030099]; primitive hemopoiesis [GO:0060215]; vasculogenesis [GO:0001570]	nucleus [GO:0005634]	DNA binding [GO:0003677]; DNA-binding transcription factor activity, RNA polymerase II-specific [GO:0000981]; protein dimerization activity [GO:0046983]; RNA polymerase II cis-regulatory region sequence-specific DNA binding [GO:0000978]
TRINITY_DN103_c0_g2	TRINITY_DN103_c0_g2_i1.p1	sp|Q9HCD5|NCOA5_HUMAN^sp|Q9HCD5|NCOA5_HUMAN^Q:283-855 H:181-380^31.343%ID^E:2.09e-24^.^.	NCOA5_HUMAN	190.73	99.11	180.26	121.53	58.56	128.66	282.6	227.6	238.75	276.18	199.83	273.23	287.26	254.75	267.58	268.93	267.9	295.97	172.89	110.45	92.5	57.51	67.95	60.11	48.18	58.88	53.28	Q9HCD5	NCOA5_HUMAN	Nuclear receptor coactivator 5 (NCoA-5) (Coactivator independent of AF-2) (CIA)	ncoa5	NCOA5 KIAA1637	Homo sapiens (Human)			TISSUE SPECIFICITY: Widely expressed.	glucose homeostasis [GO:0042593]	glucose homeostasis [GO:0042593]; insulin receptor signaling pathway [GO:0008286]; negative regulation of insulin receptor signaling pathway [GO:0046627]; negative regulation of transcription by RNA polymerase II [GO:0000122]; regulation of signal transduction [GO:0009966]	actin cytoskeleton [GO:0015629]; extracellular space [GO:0005615]; nucleoplasm [GO:0005654]	chromatin binding [GO:0003682]; RNA binding [GO:0003723]; transcription corepressor activity [GO:0003714]
TRINITY_DN103_c0_g5	TRINITY_DN103_c0_g5_i1.p1	sp|Q5RHI5|DTL_DANRE^sp|Q5RHI5|DTL_DANRE^Q:85-1953 H:24-647^56.621%ID^E:0^.^.	DTL_DANRE	199.9	71.61	170.98	403.48	277.3	303.59	346.8	219.27	197.16	126.06	93.8	122.98	179.89	161.95	182.53	151.74	128.87	147.66	37.94	25.03	15.95	3.79	5.76	3.41	3.55	3.61	5.67	Q5RHI5	DTL_DANRE	Denticleless protein homolog	dtl	dtl cdt2 si:dkey-18c8.4	Danio rerio (Zebrafish) (Brachydanio rerio)				DNA damage response [GO:0006974]	DNA damage response [GO:0006974]; DNA replication [GO:0006260]; mitotic G2 DNA damage checkpoint signaling [GO:0007095]; proteasome-mediated ubiquitin-dependent protein catabolic process [GO:0043161]; protein monoubiquitination [GO:0006513]; protein polyubiquitination [GO:0000209]; regulation of cell cycle [GO:0051726]; response to UV [GO:0009411]; rhythmic process [GO:0048511]; translesion synthesis [GO:0019985]; ubiquitin-dependent protein catabolic process [GO:0006511]	centrosome [GO:0005813]; chromosome [GO:0005694]; Cul4A-RING E3 ubiquitin ligase complex [GO:0031464]; Cul4B-RING E3 ubiquitin ligase complex [GO:0031465]; cytoplasm [GO:0005737]; nucleus [GO:0005634]	protein-macromolecule adaptor activity [GO:0030674]
TRINITY_DN104005_c0_g1	TRINITY_DN104005_c0_g1_i2.p1	sp|Q9UN19|DAPP1_HUMAN^sp|Q9UN19|DAPP1_HUMAN^Q:106-834 H:21-263^76.132%ID^E:7.11e-138^.^.	DAPP1_HUMAN	0	3.68	0	14.99	11.65	8.02	182.46	128.37	203.75	86.27	52.74	68.91	46.11	28.54	27.06	26.67	15.06	31.41	21.18	11.58	15.13	3.67	11.71	7.23	17.2	13.83	27.96	Q9UN19	DAPP1_HUMAN	Dual adapter for phosphotyrosine and 3-phosphotyrosine and 3-phosphoinositide (hDAPP1) (B lymphocyte adapter protein Bam32) (B-cell adapter molecule of 32 kDa)	dapp1	DAPP1 BAM32 HSPC066	Homo sapiens (Human)		INDUCTION: Upon B-cell activation.	TISSUE SPECIFICITY: Highly expressed in placenta and lung, followed by brain, heart, kidney, liver, pancreas and skeletal muscle. Expressed by B-lymphocytes, but not T-lymphocytes or nonhematopoietic cells. {ECO:0000269|PubMed:10432293}.	protein dephosphorylation [GO:0006470]	protein dephosphorylation [GO:0006470]; signal transduction [GO:0007165]	cytosol [GO:0005829]; plasma membrane [GO:0005886]	phosphatidylinositol-3,4,5-trisphosphate binding [GO:0005547]; phosphatidylinositol-3,4-bisphosphate binding [GO:0043325]; phospholipid binding [GO:0005543]
TRINITY_DN10400_c0_g1	TRINITY_DN10400_c0_g1_i13.p1	sp|O16098|MAL1_DROVI^sp|O16098|MAL1_DROVI^Q:1-414 H:493-630^83.333%ID^E:2.58e-75^.^.	MAL1_DROVI	149.3	45.15	29.01	0	0	0	16.43	0	101.23	18.56	159.37	12.94	0	0	1.72	3.33	0	0	13.58	0	0	12.91	23.05	0	0	0	47.3	O16098	MAL1_DROVI	Maltase 1 (EC 3.2.1.20)	mal-b1	Mal-B1 Mav1 GJ22501	Drosophila virilis (Fruit fly)				carbohydrate metabolic process [GO:0005975]	carbohydrate metabolic process [GO:0005975]		alpha-1,4-glucosidase activity [GO:0004558]
TRINITY_DN10401_c1_g1	TRINITY_DN10401_c1_g1_i2.p1	sp|Q9NXW2|DJB12_HUMAN^sp|Q9NXW2|DJB12_HUMAN^Q:1-1104 H:1-374^58.245%ID^E:3.43e-153^.^.	DJB12_HUMAN	1.37	0	0	0	0	0	0	0	1.45	0	0	0	1.38	0.69	6.25	16.52	12.89	14.14	59.83	32.03	40.26	35.01	29.2	24.12	21.04	26.26	24.89	Q9NXW2	DJB12_HUMAN	DnaJ homolog subfamily B member 12	dnajb12	DNAJB12	Homo sapiens (Human)				cellular response to misfolded protein [GO:0071218]	cellular response to misfolded protein [GO:0071218]; chaperone cofactor-dependent protein refolding [GO:0051085]; ERAD pathway [GO:0036503]; protein-containing complex assembly [GO:0065003]	endoplasmic reticulum [GO:0005783]; endoplasmic reticulum membrane [GO:0005789]; membrane [GO:0016020]; nuclear membrane [GO:0031965]	Hsp70 protein binding [GO:0030544]
TRINITY_DN10401_c3_g1	TRINITY_DN10401_c3_g1_i1.p1	sp|Q1LWH4|FAN1_DANRE^sp|Q1LWH4|FAN1_DANRE^Q:871-2814 H:340-988^73.16%ID^E:0^.^.`sp|Q1LWH4|FAN1_DANRE^sp|Q1LWH4|FAN1_DANRE^Q:25-441 H:8-151^43.137%ID^E:8.19e-22^.^.	FAN1_DANRE	66.81	36.57	81.71	178.75	115.55	128.98	60.67	38.09	34.53	50.99	41.79	48.51	78.9	81.77	82.12	79.09	64.02	69.27	39.52	30.1	24.3	17.27	16.09	12.72	13.12	13.61	12.57	Q1LWH4	FAN1_DANRE	Fanconi-associated nuclease 1 (EC 3.1.21.-) (EC 3.1.4.1) (FANCD2/FANCI-associated nuclease 1) (Myotubularin-related protein 15)	fan1	fan1 mtmr15 si:ch211-163b1.2 si:ch211-201b11.2	Danio rerio (Zebrafish) (Brachydanio rerio)				DNA repair [GO:0006281]	DNA repair [GO:0006281]; double-strand break repair via homologous recombination [GO:0000724]; interstrand cross-link repair [GO:0036297]; nucleotide-excision repair [GO:0006289]	nucleus [GO:0005634]	5'-3' exonuclease activity [GO:0008409]; 5'-flap endonuclease activity [GO:0017108]; flap-structured DNA binding [GO:0070336]; phosphodiesterase I activity [GO:0004528]; ubiquitin-modified protein reader activity [GO:0140036]; zinc ion binding [GO:0008270]
TRINITY_DN10401_c4_g1	TRINITY_DN10401_c4_g1_i1.p1	sp|Q11005|MMP11_XENLA^sp|Q11005|MMP11_XENLA^Q:211-1458 H:55-470^55.634%ID^E:7.08e-166^.^.	MMP11_XENLA	0	0	0	0	0	0	23.83	22.83	23.27	1.03	0.95	1.51	7.02	10.47	5.54	3.01	5.93	4.62	0.93	1.4	0.93	0.96	0.47	0.47	0.45	0.91	1.32	Q11005	MMP11_XENLA	Stromelysin-3 (ST3) (EC 3.4.24.-) (Matrix metalloproteinase-11) (MMP-11)	mmp11	mmp11	Xenopus laevis (African clawed frog)			TISSUE SPECIFICITY: Expressed in fibroblast cells that are activated by thyroid hormone. High levels in resorbing tail.	collagen catabolic process [GO:0030574]	collagen catabolic process [GO:0030574]; extracellular matrix organization [GO:0030198]; proteolysis [GO:0006508]	extracellular matrix [GO:0031012]; extracellular space [GO:0005615]	metalloendopeptidase activity [GO:0004222]; zinc ion binding [GO:0008270]
TRINITY_DN104029_c0_g1	TRINITY_DN104029_c0_g1_i1.p1	sp|Q8BGC0|HTSF1_MOUSE^sp|Q8BGC0|HTSF1_MOUSE^Q:226-1302 H:8-356^62.803%ID^E:4.41e-142^.^.	HTSF1_MOUSE	38.38	29.6	39.62	442.07	282.88	338.08	485.16	373.37	383.81	358.26	290.18	337.52	317.71	307.57	322.66	307.27	279.29	254.61	167.13	109.49	108.18	65.94	58.21	63.43	56.7	58.42	66.67	Q8BGC0	HTSF1_MOUSE	17S U2 SnRNP complex component HTATSF1 (HIV Tat-specific factor 1 homolog)	htatsf1	Htatsf1	Mus musculus (Mouse)				double-strand break repair via homologous recombination [GO:0000724]	double-strand break repair via homologous recombination [GO:0000724]; mRNA splicing, via spliceosome [GO:0000398]; protein localization to site of double-strand break [GO:1990166]; U2-type prespliceosome assembly [GO:1903241]	nucleoplasm [GO:0005654]; site of double-strand break [GO:0035861]; U2-type spliceosomal complex [GO:0005684]	chromatin-protein adaptor activity [GO:0140463]; poly-ADP-D-ribose modification-dependent protein binding [GO:0160004]; RNA binding [GO:0003723]
TRINITY_DN10402_c0_g1	TRINITY_DN10402_c0_g1_i1.p1	sp|P62198|PRS8_RAT^sp|P62198|PRS8_RAT^Q:1-1218 H:1-406^97.291%ID^E:0^.^.	PRS8_RAT	298.35	123.93	213.25	320.85	201.35	226.2	2224.85	1443.16	1383.77	1481.19	1159.18	1284.12	1449.55	1519.11	1547.62	1735.51	1736.42	1612.57	1124.27	866.94	838.61	576.31	650.4	551.2	451.51	443.92	480.08	P62198	PRS8_RAT	26S proteasome regulatory subunit 8 (26S proteasome AAA-ATPase subunit RPT6) (Proteasome 26S subunit ATPase 5) (Proteasome subunit p45) (Thyroid hormone receptor-interacting protein 1) (TRIP1) (p45/SUG)	psmc5	Psmc5 Sug1	Rattus norvegicus (Rat)				negative regulation of DNA-templated transcription [GO:0045892]	negative regulation of DNA-templated transcription [GO:0045892]; positive regulation of inclusion body assembly [GO:0090261]; proteasome-mediated ubiquitin-dependent protein catabolic process [GO:0043161]; regulation of transcription by RNA polymerase II [GO:0006357]	cytoplasm [GO:0005737]; cytoplasmic vesicle [GO:0031410]; cytosolic proteasome complex [GO:0031597]; inclusion body [GO:0016234]; nuclear proteasome complex [GO:0031595]; nucleus [GO:0005634]; proteasome accessory complex [GO:0022624]; proteasome complex [GO:0000502]; proteasome regulatory particle [GO:0005838]; proteasome regulatory particle, base subcomplex [GO:0008540]	ATP binding [GO:0005524]; ATP hydrolysis activity [GO:0016887]; DNA-binding transcription factor binding [GO:0140297]; general transcription initiation factor binding [GO:0140296]; proteasome-activating activity [GO:0036402]; signaling receptor binding [GO:0005102]; TBP-class protein binding [GO:0017025]; thyrotropin-releasing hormone receptor binding [GO:0031531]
TRINITY_DN10402_c3_g1	TRINITY_DN10402_c3_g1_i4.p1	sp|Q13368|MPP3_HUMAN^sp|Q13368|MPP3_HUMAN^Q:1-1743 H:1-585^65.247%ID^E:0^.^.	MPP3_HUMAN	4.48	1.58	6.08	5.87	9.54	7.87	11.61	3.27	5.2	4.62	7.02	2.07	5.74	10.61	16.04	48.48	44.07	38.24	85.72	61.91	60.53	42.79	47.52	43.52	31.05	33.65	40.25	Q13368	MPP3_HUMAN	MAGUK p55 subfamily member 3 (Discs large homolog 3) (Protein MPP3)	mpp3	MPP3 DLG3	Homo sapiens (Human)			TISSUE SPECIFICITY: Expressed in retina (at protein level) at the subapical region (SAR) adjacent to adherens junctions at the OLM, and at the OPL. {ECO:0000269|PubMed:16519681}.	#VALUE!		adherens junction [GO:0005912]; apical plasma membrane [GO:0016324]; cell-cell junction [GO:0005911]; plasma membrane [GO:0005886]	PDZ domain binding [GO:0030165]
TRINITY_DN104059_c0_g1	TRINITY_DN104059_c0_g1_i2.p1	sp|Q6Q7I7|PDGFB_CANLF^sp|Q6Q7I7|PDGFB_CANLF^Q:67-534 H:19-181^44.848%ID^E:6.66e-35^.^.	PDGFB_CANLF	0	0	0	1.13	0	0	9.86	5.46	9.66	4.46	5.8	2.63	5.67	5.63	9.62	16.14	13.74	15.63	28.2	36.4	23.36	22.1	27.91	18.16	36.73	32.15	46.6	Q6Q7I7	PDGFB_CANLF	Platelet-derived growth factor subunit B (PDGF subunit B) (PDGF-2) (Platelet-derived growth factor B chain) (Platelet-derived growth factor beta polypeptide)	pdgfb	PDGFB	Canis lupus familiaris (Dog) (Canis familiaris)				cell chemotaxis [GO:0060326]	cell chemotaxis [GO:0060326]; cellular response to mycophenolic acid [GO:0071506]; embryonic placenta development [GO:0001892]; heart development [GO:0007507]; metanephric glomerular mesangial cell development [GO:0072255]; monocyte chemotaxis [GO:0002548]; negative regulation of gene expression [GO:0010629]; negative regulation of phosphatidylinositol biosynthetic process [GO:0010512]; negative regulation of platelet activation [GO:0010544]; paracrine signaling [GO:0038001]; peptidyl-tyrosine phosphorylation [GO:0018108]; platelet-derived growth factor receptor signaling pathway [GO:0048008]; positive regulation of blood vessel endothelial cell migration [GO:0043536]; positive regulation of calcium ion import [GO:0090280]; positive regulation of cell division [GO:0051781]; positive regulation of cell population proliferation [GO:0008284]; positive regulation of chemotaxis [GO:0050921]; positive regulation of DNA biosynthetic process [GO:2000573]; positive regulation of DNA-templated transcription [GO:0045893]; positive regulation of endothelial cell proliferation [GO:0001938]; positive regulation of ERK1 and ERK2 cascade [GO:0070374]; positive regulation of fibroblast proliferation [GO:0048146]; positive regulation of glomerular filtration [GO:0003104]; positive regulation of glomerular mesangial cell proliferation [GO:0072126]; positive regulation of hyaluronan biosynthetic process [GO:1900127]; positive regulation of MAP kinase activity [GO:0043406]; positive regulation of MAPK cascade [GO:0043410]; positive regulation of metanephric mesenchymal cell migration [GO:2000591]; positive regulation of metanephric mesenchymal cell migration by platelet-derived growth factor receptor-beta signaling pathway [GO:0035793]; positive regulation of mitotic nuclear division [GO:0045840]; positive regulation of phosphatidylinositol 3-kinase/protein kinase B signal transduction [GO:0051897]; positive regulation of protein autophosphorylation [GO:0031954]; positive regulation of reactive oxygen species metabolic process [GO:2000379]; positive regulation of smooth muscle cell migration [GO:0014911]; positive regulation of smooth muscle cell proliferation [GO:0048661]; positive regulation of vascular associated smooth muscle cell proliferation [GO:1904707]; protein phosphorylation [GO:0006468]; reactive oxygen species metabolic process [GO:0072593]; response to wounding [GO:0009611]	basolateral plasma membrane [GO:0016323]; cell surface [GO:0009986]; cytoplasm [GO:0005737]; extracellular region [GO:0005576]	growth factor activity [GO:0008083]; platelet-derived growth factor receptor binding [GO:0005161]; protein homodimerization activity [GO:0042803]; superoxide-generating NADPH oxidase activator activity [GO:0016176]
TRINITY_DN10408_c0_g1	TRINITY_DN10408_c0_g1_i3.p1	sp|Q7ZWE6|DTB1A_DANRE^sp|Q7ZWE6|DTB1A_DANRE^Q:1-1008 H:1-359^49.304%ID^E:7.95e-86^.^.	DTB1A_DANRE	18.57	7.21	35.69	384.56	147.06	388.57	146.56	137.14	108.16	180.25	110.33	158.42	108.1	141.46	108.72	70.83	99.28	123.07	60.83	59.16	66.69	32.3	37.36	32.57	32.27	30.53	40.94	Q7ZWE6	DTB1A_DANRE	Dysbindin-A (Biogenesis of lysosome-related organelles complex 1 subunit 8-A) (BLOC-1 subunit 8-A) (Dystrobrevin-binding protein 1-A)	dtnbp1a	dtnbp1a bloc1s8 dtnbp1 zgc:56462	Danio rerio (Zebrafish) (Brachydanio rerio)				anterograde axonal transport [GO:0008089]	anterograde axonal transport [GO:0008089]; anterograde synaptic vesicle transport [GO:0048490]; neuron projection development [GO:0031175]; platelet dense granule organization [GO:0060155]; regulation of signal transduction [GO:0009966]; regulation of synaptic vesicle exocytosis [GO:2000300]	axon cytoplasm [GO:1904115]; BLOC-1 complex [GO:0031083]; endoplasmic reticulum [GO:0005783]; endosome membrane [GO:0010008]; melanosome membrane [GO:0033162]; neuron projection [GO:0043005]; nucleus [GO:0005634]; plasma membrane [GO:0005886]; postsynaptic density [GO:0014069]; synaptic vesicle membrane [GO:0030672]
TRINITY_DN10409_c0_g1	TRINITY_DN10409_c0_g1_i11.p1	sp|P24156|PHB1_DROME^sp|P24156|PHB1_DROME^Q:1-828 H:1-276^97.101%ID^E:1.34e-175^.^.	PHB1_DROME	24.17	605.11	24.06	0	0	0	1.11	0	19.5	2	12.96	13.64	0	0	0	0	0	0	0.9	0	0	4.67	8.25	0	0	0	8.63	P24156	PHB1_DROME	Prohibitin 1 (Protein l(2)37Cc)	phb1	Phb1 l(2)37Cc CG10691	Drosophila melanogaster (Fruit fly)	DEVELOPMENTAL STAGE: Expressed in early embryos, late embryos, late third instar larvae and adults. {ECO:0000269|PubMed:3092183}.			cellular response to hypoxia [GO:0071456]	cellular response to hypoxia [GO:0071456]; mitochondrion organization [GO:0007005]	mitochondrial inner membrane [GO:0005743]; mitochondrial prohibitin complex [GO:0035632]; mitochondrion [GO:0005739]
TRINITY_DN1040_c0_g1	TRINITY_DN1040_c0_g1_i1.p1	sp|P35638|DDIT3_HUMAN^sp|P35638|DDIT3_HUMAN^Q:799-924 H:124-165^73.81%ID^E:2.86e-10^.^.`sp|P35638|DDIT3_HUMAN^sp|P35638|DDIT3_HUMAN^Q:67-267 H:17-82^41.791%ID^E:6.08e-07^.^.	DDIT3_HUMAN	1.67	0	0	86.73	73.86	76.63	97.38	40.21	20.41	79.34	60.01	70.82	88.71	70.31	95.95	182.07	198.48	178.17	280.98	277.14	238	226.06	284.47	256.45	365.53	274.19	248.26	P35638	DDIT3_HUMAN	DNA damage-inducible transcript 3 protein (DDIT-3) (C/EBP zeta) (C/EBP-homologous protein) (CHOP) (C/EBP-homologous protein 10) (CHOP-10) (CCAAT/enhancer-binding protein homologous protein) (Growth arrest and DNA damage-inducible protein GADD153)	ddit3	DDIT3 CHOP CHOP10 GADD153	Homo sapiens (Human)		INDUCTION: Up-regulated by oxidative stress, amino-acid deprivation, hypoxia and endoplasmic reticulum stress (PubMed:33384352). During ER stress, induced by a EIF2AK3/ATF4 pathway and/or ERN1/ATF6 pathway. Expression is suppressed by TLR-TRIF signaling pathway during prolonged ER stress. {ECO:0000269|PubMed:19855386, ECO:0000269|PubMed:20829347, ECO:0000269|PubMed:33384352}.		anterior/posterior axis specification [GO:0009948]	anterior/posterior axis specification [GO:0009948]; artery development [GO:0060840]; ATF6-mediated unfolded protein response [GO:0036500]; blood vessel maturation [GO:0001955]; calcium ion import [GO:0070509]; cell redox homeostasis [GO:0045454]; diaphragm contraction [GO:0002086]; DNA damage response [GO:0006974]; endoplasmic reticulum unfolded protein response [GO:0030968]; ER overload response [GO:0006983]; establishment of protein localization to mitochondrion [GO:0072655]; gene expression [GO:0010467]; HRI-mediated signaling [GO:0140468]; integrated stress response signaling [GO:0140467]; intrinsic apoptotic signaling pathway in response to endoplasmic reticulum stress [GO:0070059]; intrinsic apoptotic signaling pathway in response to nitrosative stress [GO:1990442]; negative regulation of canonical Wnt signaling pathway [GO:0090090]; negative regulation of cold-induced thermogenesis [GO:0120163]; negative regulation of determination of dorsal identity [GO:2000016]; negative regulation of DNA-templated transcription [GO:0045892]; negative regulation of fat cell differentiation [GO:0045599]; negative regulation of interleukin-17 production [GO:0032700]; negative regulation of interleukin-4 production [GO:0032713]; negative regulation of myoblast differentiation [GO:0045662]; negative regulation of phosphatidylinositol 3-kinase/protein kinase B signal transduction [GO:0051898]; negative regulation of transcription by RNA polymerase II [GO:0000122]; negative regulation of type II interferon production [GO:0032689]; PERK-mediated unfolded protein response [GO:0036499]; positive regulation of DNA-binding transcription factor activity [GO:0051091]; positive regulation of DNA-templated transcription [GO:0045893]; positive regulation of endoplasmic reticulum stress-induced intrinsic apoptotic signaling pathway [GO:1902237]; positive regulation of interleukin-8 production [GO:0032757]; positive regulation of intrinsic apoptotic signaling pathway [GO:2001244]; positive regulation of neuron apoptotic process [GO:0043525]; positive regulation of transcription by RNA polymerase II [GO:0045944]; proteasome-mediated ubiquitin-dependent protein catabolic process [GO:0043161]; regulation of autophagy [GO:0010506]; regulation of cell cycle [GO:0051726]; regulation of DNA-templated transcription [GO:0006355]; regulation of transcription by RNA polymerase II [GO:0006357]; release of sequestered calcium ion into cytosol [GO:0051209]; response to endoplasmic reticulum stress [GO:0034976]; response to platelet-derived growth factor [GO:0036119]; response to starvation [GO:0042594]; response to unfolded protein [GO:0006986]; response to wounding [GO:0009611]; sensory perception of sound [GO:0007605]; vascular associated smooth muscle cell migration [GO:1904738]; vascular associated smooth muscle cell proliferation [GO:1990874]; Wnt signaling pathway [GO:0016055]	CHOP-ATF3 complex [GO:1990622]; CHOP-ATF4 complex [GO:1990617]; CHOP-C/EBP complex [GO:0036488]; chromatin [GO:0000785]; cytoplasm [GO:0005737]; cytosol [GO:0005829]; late endosome [GO:0005770]; nucleus [GO:0005634]; protein-DNA complex [GO:0032993]; RNA polymerase II transcription regulator complex [GO:0090575]; transcription regulator complex [GO:0005667]	cAMP response element binding protein binding [GO:0008140]; DNA binding [GO:0003677]; DNA-binding transcription activator activity, RNA polymerase II-specific [GO:0001228]; DNA-binding transcription factor activity [GO:0003700]; DNA-binding transcription factor activity, RNA polymerase II-specific [GO:0000981]; identical protein binding [GO:0042802]; leucine zipper domain binding [GO:0043522]; protein heterodimerization activity [GO:0046982]; protein homodimerization activity [GO:0042803]; RNA polymerase II cis-regulatory region sequence-specific DNA binding [GO:0000978]; RNA polymerase II-specific DNA-binding transcription factor binding [GO:0061629]; transcription cis-regulatory region binding [GO:0000976]; transcription corepressor activity [GO:0003714]; transcription regulator activator activity [GO:0140537]; transcription regulator inhibitor activity [GO:0140416]
TRINITY_DN104115_c1_g1	TRINITY_DN104115_c1_g1_i1.p1	sp|P11029|ACAC_CHICK^sp|P11029|ACAC_CHICK^Q:49-744 H:1605-1836^63.793%ID^E:2.39e-97^.^.	ACAC_CHICK	35.57	6.46	11.07	0	0	0	1.27	2.55	11.8	1.15	14.9	8.94	0	0	0	0	0	0	1.03	0	0	0	0	0	0	0	0	P11029	ACAC_CHICK	Acetyl-CoA carboxylase (ACC) (EC 6.4.1.2) [Includes: Biotin carboxylase (EC 6.3.4.14)]	acac	ACAC	Gallus gallus (Chicken)				epigenetic regulation of gene expression [GO:0040029]	epigenetic regulation of gene expression [GO:0040029]; fatty acid biosynthetic process [GO:0006633]; malonyl-CoA biosynthetic process [GO:2001295]; positive regulation of DNA-templated transcription [GO:0045893]; positive regulation of gene expression [GO:0010628]; regulation of biological quality [GO:0065008]; response to carbohydrate [GO:0009743]; response to fatty acid [GO:0070542]; response to thyroid hormone [GO:0097066]; transport [GO:0006810]	cytoplasm [GO:0005737]; mitochondrion [GO:0005739]	acetyl-CoA carboxylase activity [GO:0003989]; ATP binding [GO:0005524]; biotin binding [GO:0009374]; biotin carboxylase activity [GO:0004075]; DNA binding domain binding [GO:0050692]; metal ion binding [GO:0046872]; nuclear thyroid hormone receptor binding [GO:0046966]; signaling receptor binding [GO:0005102]; sterol response element binding [GO:0032810]
TRINITY_DN10411_c0_g1	TRINITY_DN10411_c0_g1_i1.p1	sp|O43324|MCA3_HUMAN^sp|O43324|MCA3_HUMAN^Q:4-516 H:3-174^62.791%ID^E:1.01e-77^.^.	MCA3_HUMAN	1070.33	542.2	977.17	1316.58	747.45	1008.62	1727.68	1166.27	1268	1595.69	962.24	1333.51	951.15	919.78	914.32	999.19	1082.73	1048.96	1018.9	811.85	724.6	503.3	622.2	499.37	452.96	488.09	323.35	O43324	MCA3_HUMAN	Eukaryotic translation elongation factor 1 epsilon-1 (Aminoacyl tRNA synthetase complex-interacting multifunctional protein 3) (Elongation factor p18) (Multisynthase complex auxiliary component p18)	eef1e1	EEF1E1 AIMP3 P18	Homo sapiens (Human)		INDUCTION: By DNA damaging agents such as UV, adriamycin, actinomycin-D and cisplatin.	TISSUE SPECIFICITY: Down-regulated in various cancer tissues. {ECO:0000269|PubMed:15680327}.	cellular response to leukemia inhibitory factor [GO:1990830]	cellular response to leukemia inhibitory factor [GO:1990830]; negative regulation of cell population proliferation [GO:0008285]; positive regulation of apoptotic process [GO:0043065]; positive regulation of apoptotic signaling pathway [GO:2001235]; positive regulation of cellular senescence [GO:2000774]; positive regulation of DNA damage response, signal transduction by p53 class mediator [GO:0043517]; translation [GO:0006412]	aminoacyl-tRNA synthetase multienzyme complex [GO:0017101]; cytoplasm [GO:0005737]; cytosol [GO:0005829]; nucleolus [GO:0005730]; nucleoplasm [GO:0005654]; nucleus [GO:0005634]
TRINITY_DN10412_c2_g2	TRINITY_DN10412_c2_g2_i2.p1	sp|P55108|GDF10_RAT^sp|P55108|GDF10_RAT^Q:118-1515 H:68-476^43.125%ID^E:5.86e-115^.^.	GDF10_RAT	0	0	0	0	0	0	0	0	0	1.48	1.37	1.93	11.05	11.94	28.98	57.99	44	56.11	15.53	10.7	10.21	0.92	2.26	1.82	0.43	0.44	0.84	P55108	GDF10_RAT	Growth/differentiation factor 10 (GDF-10) (Bone morphogenetic protein 3B) (BMP-3B) (Bone-inducing protein) (BIP)	gdf10	Gdf10 Bmp3b	Rattus norvegicus (Rat)			TISSUE SPECIFICITY: Costa, costicartilage, femur, calvaria, trachea, aorta and brain. Predominantly in the cerebellum. {ECO:0000269|PubMed:8605043}.	cerebellum development [GO:0021549]	cerebellum development [GO:0021549]; fat cell differentiation [GO:0045444]; negative regulation of ossification [GO:0030279]; osteoblast differentiation [GO:0001649]; ovulation cycle [GO:0042698]; positive regulation of osteoblast differentiation [GO:0045669]; regulation of ossification [GO:0030278]; response to kainic acid [GO:1904373]; response to transforming growth factor beta [GO:0071559]	extracellular space [GO:0005615]	cytokine activity [GO:0005125]; growth factor activity [GO:0008083]
TRINITY_DN10413_c0_g3	TRINITY_DN10413_c0_g3_i5.p1	sp|Q9VNX8|EIF2A_DROME^sp|Q9VNX8|EIF2A_DROME^Q:1-1491 H:1-497^88.531%ID^E:0^.^.	EIF2A_DROME	18.28	12.9	50.98	0.6	0	0	0.52	0	13.62	6.14	31.12	0	4.61	0	0	0	0	0	0	0	0	1.32	10.41	0	0	0	3.64	Q9VNX8	EIF2A_DROME	Eukaryotic translation initiation factor 2A (eIF-2A)	eif2a	eIF2A CG7414	Drosophila melanogaster (Fruit fly)				regulation of translation [GO:0006417]	regulation of translation [GO:0006417]; sperm individualization [GO:0007291]; translational initiation [GO:0006413]	cytoplasm [GO:0005737]; cytosolic small ribosomal subunit [GO:0022627]	mRNA binding [GO:0003729]; ribosome binding [GO:0043022]; translation initiation factor activity [GO:0003743]; tRNA binding [GO:0000049]
TRINITY_DN10414_c0_g1	TRINITY_DN10414_c0_g1_i4.p1	sp|P12982|PP12_DROME^sp|P12982|PP12_DROME^Q:1-243 H:1-81^98.765%ID^E:2.51e-50^.^.	PP12_DROME	41.54	356.74	26.72	1.14	0	0	0.99	0	27.58	0	13.26	11.35	0	0	0.88	0	0	0	0	0	0	0.84	7.39	0	0	0	3.08	P12982	PP12_DROME	Serine/threonine-protein phosphatase alpha-2 isoform (EC 3.1.3.16)	pp1-87b	Pp1-87B CG5650	Drosophila melanogaster (Fruit fly)	DEVELOPMENTAL STAGE: Detected in embryos and larvae (at protein level). {ECO:0000269|PubMed:26022086, ECO:0000269|PubMed:29746464}.			adult locomotory behavior [GO:0008344]	adult locomotory behavior [GO:0008344]; axon guidance [GO:0007411]; chromosome condensation [GO:0030261]; chromosome segregation [GO:0007059]; learning or memory [GO:0007611]; locomotion [GO:0040011]; mitotic cell cycle [GO:0000278]; mitotic metaphase chromosome alignment [GO:0007080]; negative regulation of BMP signaling pathway [GO:0030514]; nervous system development [GO:0007399]; olfactory learning [GO:0008355]; oogenesis [GO:0048477]; positive regulation of canonical Wnt signaling pathway [GO:0090263]; positive regulation of insulin receptor signaling pathway [GO:0046628]; positive regulation of Ras protein signal transduction [GO:0046579]; regulation of glycogen biosynthetic process [GO:0005979]; regulation of glycogen catabolic process [GO:0005981]; spindle assembly [GO:0051225]; visual learning [GO:0008542]	cytoplasm [GO:0005737]; cytosol [GO:0005829]; nucleus [GO:0005634]; polytene chromosome [GO:0005700]; protein phosphatase type 1 complex [GO:0000164]	metal ion binding [GO:0046872]; myosin phosphatase activity [GO:0017018]; protein serine/threonine phosphatase activity [GO:0004722]
TRINITY_DN104154_c0_g1	TRINITY_DN104154_c0_g1_i2.p1	sp|Q95LS7|CF184_MACFA^sp|Q95LS7|CF184_MACFA^Q:358-1269 H:241-551^34.921%ID^E:1.13e-29^.^.	CF184_MACFA	116.79	45.66	122.17	226.04	135.65	171.85	97.89	77.79	63.49	67.38	46.08	64.97	51.88	42.35	48.66	49.34	63.04	61.05	35.18	31.33	26.58	15.69	20.19	11.51	8.34	17.9	18.23	Q95LS7	CF184_MACFA	Cilia- and flagella-associated protein 184	cfap184	CFAP184 CCDC96 QtsA-18831	Macaca fascicularis (Crab-eating macaque) (Cynomolgus monkey)				cilium assembly [GO:0060271]	cilium assembly [GO:0060271]	axoneme [GO:0005930]; centrosome [GO:0005813]; ciliary basal body [GO:0036064]
TRINITY_DN10416_c0_g3	TRINITY_DN10416_c0_g3_i1.p1	sp|Q90YQ6|RS17_ICTPU^sp|Q90YQ6|RS17_ICTPU^Q:214-303 H:105-134^83.333%ID^E:1.76e-09^.^.	RS17_ICTPU	0	0	0	83.22	0	31.8	179.25	115.13	51.11	54.61	33.61	64.26	13.6	8.84	0	17.15	26	23.39	20.2	25.13	12.83	0	4.16	4.14	0	15.32	4.15	Q90YQ6	RS17_ICTPU	Small ribosomal subunit protein eS17 (40S ribosomal protein S17)	rps17	rps17	Ictalurus punctatus (Channel catfish) (Silurus punctatus)				translation [GO:0006412]	translation [GO:0006412]	cytosolic ribosome [GO:0022626]; ribonucleoprotein complex [GO:1990904]	structural constituent of ribosome [GO:0003735]
TRINITY_DN104183_c0_g1	TRINITY_DN104183_c0_g1_i1.p1	sp|Q02926|RB97D_DROME^sp|Q02926|RB97D_DROME^Q:193-771 H:29-216^51.813%ID^E:1.3e-57^.^.`sp|Q02926|RB97D_DROME^sp|Q02926|RB97D_DROME^Q:184-432 H:117-199^34.94%ID^E:4.74e-08^.^.	RB97D_DROME	18	345.6	16.11	0	0	0	1.71	1.08	13.44	3.66	9.58	11.1	0	0	0.96	0	0	0	0.52	0	0	7.27	5.25	0	0	0	4.34	Q02926	RB97D_DROME	Ribonucleoprotein RB97D	rb97d	Rb97D Hrb97D CG6354	Drosophila melanogaster (Fruit fly)				cell differentiation [GO:0030154]	cell differentiation [GO:0030154]; spermatogenesis [GO:0007283]		mRNA binding [GO:0003729]
TRINITY_DN104194_c3_g1	TRINITY_DN104194_c3_g1_i1.p2	sp|A7YD35|IOD3_SPAAU^sp|A7YD35|IOD3_SPAAU^Q:4-381 H:7-130^65.079%ID^E:7.3e-57^.^.	IOD3_SPAAU	0	0	0	11	16.01	6.42	0	0	0	8.25	0	7.88	42.15	65.79	138.29	426.14	413.87	326.83	169.25	96.92	123	23.88	40.8	22.87	39.09	19.71	46.89	A7YD35	IOD3_SPAAU	Thyroxine 5-deiodinase (EC 1.21.99.3) (5DIII) (DIOIII) (Type 3 DI) (Type III iodothyronine deiodinase)	dio3	dio3	Sparus aurata (Gilthead sea bream)				hormone biosynthetic process [GO:0042446]	hormone biosynthetic process [GO:0042446]; thyroid hormone catabolic process [GO:0042404]	endosome membrane [GO:0010008]; plasma membrane [GO:0005886]	thyroxine 5'-deiodinase activity [GO:0004800]; thyroxine 5-deiodinase activity [GO:0033798]
TRINITY_DN1041_c0_g1	TRINITY_DN1041_c0_g1_i14.p1	sp|Q498E6|KT5AB_XENLA^sp|Q498E6|KT5AB_XENLA^Q:745-1266 H:163-326^32.955%ID^E:3.08e-18^.^.	KT5AB_XENLA	111.36	62.55	98.07	3659.36	1726.33	4367.12	876.11	1022.23	801.03	760.19	587.22	1071.29	403.76	391.73	399.48	392.74	418.95	396.26	409.38	377.52	288.66	522.64	321.45	268.93	288.34	292.02	282.03	Q498E6	KT5AB_XENLA	N-lysine methyltransferase KMT5A-B (EC 2.1.1.-) (Histone-lysine N-methyltransferase KMT5A-B) (EC 2.1.1.361) (Lysine-specific methylase 5A-B) (Mitotic phosphoprotein 36) (SET domain-containing protein 8-B)	kmt5a-b	kmt5a-b mp36 setd8-b	Xenopus laevis (African clawed frog)				cell division [GO:0051301]	cell division [GO:0051301]; methylation [GO:0032259]; regulation of DNA damage response, signal transduction by p53 class mediator [GO:0043516]; regulation of transcription by RNA polymerase II [GO:0006357]	nucleus [GO:0005634]; polytene chromosome [GO:0005700]	histone H4K20 methyltransferase activity [GO:0042799]; histone H4K20 monomethyltransferase activity [GO:0140944]; histone methyltransferase activity [GO:0042054]
TRINITY_DN1041_c2_g1	TRINITY_DN1041_c2_g1_i2.p1	sp|P50616|TOB1_HUMAN^sp|P50616|TOB1_HUMAN^Q:1-1011 H:1-345^75.069%ID^E:3.51e-159^.^.	TOB1_HUMAN	5.31	5.15	2.27	509.27	368.36	403.02	728.73	350.51	415.01	415.66	255.12	310.44	341.25	364.93	398.05	498.12	480.57	460.67	546.07	447.29	395.67	592.15	603.92	503.45	512.33	478.77	502.47	P50616	TOB1_HUMAN	Protein Tob1 (Transducer of erbB-2 1)	tob1	TOB1 TOB TROB1	Homo sapiens (Human)			TISSUE SPECIFICITY: Ubiquitous.	negative regulation of BMP signaling pathway [GO:0030514]	negative regulation of BMP signaling pathway [GO:0030514]; negative regulation of cell population proliferation [GO:0008285]; negative regulation of nuclear-transcribed mRNA poly(A) tail shortening [GO:0060212]; negative regulation of osteoblast differentiation [GO:0045668]; negative regulation of translation [GO:0017148]; positive regulation of nuclear-transcribed mRNA catabolic process, deadenylation-dependent decay [GO:1900153]; positive regulation of nuclear-transcribed mRNA poly(A) tail shortening [GO:0060213]; regulation of gene expression [GO:0010468]; regulation of SMAD protein signal transduction [GO:0060390]	CCR4-NOT complex [GO:0030014]; cytoplasm [GO:0005737]; nucleus [GO:0005634]	receptor tyrosine kinase binding [GO:0030971]; SMAD binding [GO:0046332]; transcription corepressor activity [GO:0003714]
TRINITY_DN1041_c3_g1	TRINITY_DN1041_c3_g1_i1.p2	sp|Q5NVI6|PTTG_PONAB^sp|Q5NVI6|PTTG_PONAB^Q:112-543 H:35-179^56.849%ID^E:9.56e-32^.^.	PTTG_PONAB	230.94	66.12	239.97	571.16	376.59	363.24	709.14	311.7	303.11	468.9	273.61	402.72	218.31	246.42	229.59	236.46	208.36	231.79	216.91	165.4	144.05	129.94	150.62	115.86	138.27	124.87	112.07	Q5NVI6	PTTG_PONAB	Pituitary tumor-transforming gene 1 protein-interacting protein (Pituitary tumor-transforming gene protein-binding factor) (PBF) (PTTG-binding factor)	pttg1ip	PTTG1IP	Pongo abelii (Sumatran orangutan) (Pongo pygmaeus abelii)				negative regulation of DNA damage response, signal transduction by p53 class mediator [GO:0043518]	negative regulation of DNA damage response, signal transduction by p53 class mediator [GO:0043518]; negative regulation of intrinsic apoptotic signaling pathway by p53 class mediator [GO:1902254]; positive regulation of protein ubiquitination [GO:0031398]; protein import into nucleus [GO:0006606]	cytoplasm [GO:0005737]; nucleoplasm [GO:0005654]; plasma membrane [GO:0005886]	p53 binding [GO:0002039]
TRINITY_DN1041_c4_g1	TRINITY_DN1041_c4_g1_i2.p1	sp|Q90WN4|FOXD2_XENLA^sp|Q90WN4|FOXD2_XENLA^Q:1-942 H:1-312^51.94%ID^E:1.88e-66^.^.	FOXD2_XENLA	0	0	0	4.83	0	0	0	0	0	0.76	5.64	3.72	80.24	75.16	174.69	274.63	228.34	254.82	75.94	61.31	53.63	29.84	30.7	35.74	29.94	26.87	25.48	Q90WN4	FOXD2_XENLA	Forkhead box protein D2 (FoxD2) (xFoxD2) (Fork head domain-related protein 9) (xFD-9) (Forkhead protein 3) (FKH-3) (xFKH3)	foxd2	foxd2 fkh3	Xenopus laevis (African clawed frog)	DEVELOPMENTAL STAGE: Zygotic expression begins at the late gastrula stage, increases during neurulation and becomes most abundant at tailbud stages, then continues at a lower level in tadpoles. {ECO:0000269|PubMed:11804794, ECO:0000269|PubMed:8735935, ECO:0000269|Ref.3}.		TISSUE SPECIFICITY: Absent from the notochord. First located in the neuroectoderm of gastrula stage embryos. Located within the paraxial mesoderm of neurulae, but not within the myotome. In tailbud embryos, strongly expressed in the developing somites, with levels highest at the dorsal and ventral margins. Beginning at stage 25, additional expression is observed within migrating ventral abdominal muscle precursors, in cranial neural crest cells surrounding the eye and in cranial crest cells that migrate to the second and third visceral arches. Also expressed in the diencephalon. At stage 31, expressed diffusely in the proctodeum, becoming concentrated within the terminal part of the gut in hatched tadpoles. In the head, expressed in the facial mesenchyme being most prominent at the site where the two halves of the lower jaw fuse. {ECO:0000269|PubMed:11804794, ECO:0000269|PubMed:7586752, ECO:0000269|PubMed:8735935, ECO:0000269|Ref.3}.	anatomical structure morphogenesis [GO:0009653]	anatomical structure morphogenesis [GO:0009653]; cell differentiation [GO:0030154]; regulation of DNA-templated transcription [GO:0006355]; regulation of transcription by RNA polymerase II [GO:0006357]	nucleus [GO:0005634]	DNA binding [GO:0003677]; DNA-binding transcription factor activity [GO:0003700]; DNA-binding transcription factor activity, RNA polymerase II-specific [GO:0000981]; RNA polymerase II cis-regulatory region sequence-specific DNA binding [GO:0000978]
TRINITY_DN104224_c0_g1	TRINITY_DN104224_c0_g1_i113.p1	sp|Q5TAT6|CODA1_HUMAN^sp|Q5TAT6|CODA1_HUMAN^Q:928-1323 H:588-717^72.18%ID^E:1.34e-20^.^.`sp|Q5TAT6|CODA1_HUMAN^sp|Q5TAT6|CODA1_HUMAN^Q:883-1164 H:317-439^40.65%ID^E:3.26e-06^.^.	CODA1_HUMAN	1.59	0	0	0	0	13.49	0	0	5.91	0	0.85	6.32	1.09	1.59	12.02	42.12	23.56	25.81	43.2	64.28	39.54	32.49	45.12	29.65	28.68	30.44	29.2	Q5TAT6	CODA1_HUMAN	Collagen alpha-1(XIII) chain (COLXIIIA1)	col13a1	COL13A1	Homo sapiens (Human)			TISSUE SPECIFICITY: Widely expressed in both fetal and adult ocular tissues (at protein level). In the eye, expression is accentuated in the ciliary muscle, optic nerve and the neural retina. In early placenta, localized to fibroblastoid stromal cells of the placental villi, to endothelial cells of developing capillaries and to cells of the cytotrophoblastic columns. Also detected in large decidual cells of the decidual membrane and to stromal cells of the gestational endometrium, but not in the epithelial cells in the endometrial glands. Isoform 10: Expressed in muscle (PubMed:26626625). {ECO:0000269|PubMed:10865988, ECO:0000269|PubMed:26626625, ECO:0000269|PubMed:8246446}.	cell differentiation [GO:0030154]	cell differentiation [GO:0030154]; cell-cell adhesion [GO:0098609]; cell-matrix adhesion [GO:0007160]; endochondral ossification [GO:0001958]; morphogenesis of a branching structure [GO:0001763]; skeletal system development [GO:0001501]	basement membrane [GO:0005604]; cell-cell junction [GO:0005911]; collagen type IX trimer [GO:0005594]; collagen type XIII trimer [GO:0005600]; collagen-containing extracellular matrix [GO:0062023]; endoplasmic reticulum lumen [GO:0005788]; extracellular region [GO:0005576]; extracellular space [GO:0005615]; plasma membrane [GO:0005886]; postsynaptic membrane [GO:0045211]	extracellular matrix structural constituent conferring tensile strength [GO:0030020]; heparin binding [GO:0008201]
TRINITY_DN10424_c0_g1	TRINITY_DN10424_c0_g1_i1.p1	sp|Q7SYC7|T185L_DANRE^sp|Q7SYC7|T185L_DANRE^Q:1-1056 H:1-351^84.703%ID^E:0^.^.	T185L_DANRE	21.62	15.39	29.42	155.19	157.72	103.53	83.95	85.92	55.13	46.23	34.52	42.97	60.42	49.1	82.87	67.4	70.77	79.44	60.34	33.75	30.31	32.02	28.03	25.42	24.12	25.67	20.48	Q7SYC7	T185L_DANRE	Transmembrane protein 185-like	zgc:63572	zgc:63572	Danio rerio (Zebrafish) (Brachydanio rerio)				#VALUE!		membrane [GO:0016020]
TRINITY_DN104262_c0_g1	TRINITY_DN104262_c0_g1_i16.p1	sp|Q9JMD0|ZN207_MOUSE^sp|Q9JMD0|ZN207_MOUSE^Q:1-306 H:1-102^95.098%ID^E:1.19e-70^.^.	ZN207_MOUSE	873.01	297.25	730.68	1634.31	948.54	1399.54	1878.85	1309.27	1393.19	1554.2	1107.29	1359.74	1117.4	1153.18	1246.39	1327.06	1210.84	1219.95	794.7	536.17	549.48	291.05	329.22	271.62	290.84	305.9	277.37	Q9JMD0	ZN207_MOUSE	BUB3-interacting and GLEBS motif-containing protein ZNF207 (BuGZ) (49 kDa zinc finger protein) (Zinc finger protein 207)	znf207	Znf207 Bugz Zep Zfp207	Mus musculus (Mouse)			TISSUE SPECIFICITY: In day-13 embryo, strongly expressed in the nervous system (brain, spinal cord and dorsal root ganglia), with strong to weak expression in other regions. Continues to be strongly expressed in the neonatal brain while expression is weak in the brain and spinal cord of adult. {ECO:0000269|PubMed:9832628}.	attachment of spindle microtubules to kinetochore [GO:0008608]	attachment of spindle microtubules to kinetochore [GO:0008608]; cell division [GO:0051301]; microtubule bundle formation [GO:0001578]; microtubule polymerization [GO:0046785]; mitotic sister chromatid segregation [GO:0000070]; mitotic spindle assembly [GO:0090307]; mitotic spindle assembly checkpoint signaling [GO:0007094]; protein stabilization [GO:0050821]; regulation of chromosome segregation [GO:0051983]	cytoplasm [GO:0005737]; kinetochore [GO:0000776]; microtubule [GO:0005874]; nucleolus [GO:0005730]; nucleoplasm [GO:0005654]; nucleus [GO:0005634]; spindle [GO:0005819]; spindle matrix [GO:1990047]	heparin binding [GO:0008201]; microtubule binding [GO:0008017]; zinc ion binding [GO:0008270]
TRINITY_DN10426_c0_g3	TRINITY_DN10426_c0_g3_i1.p1	sp|P0CT40|TF29_SCHPO^sp|P0CT40|TF29_SCHPO^Q:43-483 H:963-1132^28.235%ID^E:7.91e-09^.^.	TF29_SCHPO	0	0	8.46	64.58	13.12	60.98	30.97	20.33	36.72	0	0	0	4.36	0	0	1.28	0	2.67	0	0	0	0	0	0	0	0	0	P0CT40	TF29_SCHPO	Transposon Tf2-9 polyprotein (Retrotransposable element Tf2 155 kDa protein)	tf2-9	Tf2-9 SPBC9B6.02c	Schizosaccharomyces pombe (strain 972 / ATCC 24843) (Fission yeast)				DNA integration [GO:0015074]	DNA integration [GO:0015074]; DNA recombination [GO:0006310]; proteolysis [GO:0006508]	cytoplasm [GO:0005737]; nucleus [GO:0005634]	aspartic-type endopeptidase activity [GO:0004190]; DNA binding [GO:0003677]; DNA-directed DNA polymerase activity [GO:0003887]; endonuclease activity [GO:0004519]; metal ion binding [GO:0046872]; RNA binding [GO:0003723]; RNA-directed DNA polymerase activity [GO:0003964]
TRINITY_DN104277_c0_g1	TRINITY_DN104277_c0_g1_i1.p1	sp|Q3KNI6|DAAF6_MOUSE^sp|Q3KNI6|DAAF6_MOUSE^Q:28-564 H:37-196^28.333%ID^E:1.22e-12^.^.	DAAF6_MOUSE	50.84	42.48	4.11	0	0	0	6.3	0	158.42	8.51	83.25	5.7	2.79	0	1.41	1.37	0	0	17.84	0	1.3	15.98	16.93	0	0	0	11.13	Q3KNI6	DAAF6_MOUSE	Dynein axonemal assembly factor 6 (PIH1 domain-containing protein 3)	dnaaf6	Dnaaf6 Pih1d3	Mus musculus (Mouse)			TISSUE SPECIFICITY: Specifically expressed in testis. Detected in pachytene spermatocytes from 5 weeks of age and in pachytene and diplotene spermatocytes of adult mice. Not detected in spermatids or mature sperm. {ECO:0000269|PubMed:24421334}.	axonemal dynein complex assembly [GO:0070286]	axonemal dynein complex assembly [GO:0070286]; cilium movement [GO:0003341]; flagellated sperm motility [GO:0030317]; inner dynein arm assembly [GO:0036159]; outer dynein arm assembly [GO:0036158]	cytoplasm [GO:0005737]; trans-Golgi network [GO:0005802]	dynein intermediate chain binding [GO:0045505]; protein-folding chaperone binding [GO:0051087]
TRINITY_DN104277_c0_g2	TRINITY_DN104277_c0_g2_i1.p1	sp|Q3KNI6|DAAF6_MOUSE^sp|Q3KNI6|DAAF6_MOUSE^Q:292-576 H:104-196^36.842%ID^E:1.48e-13^.^.	DAAF6_MOUSE	0	28.48	70.72	0	0	0	0	0	12.79	11.07	23.08	0	1.36	0	0	0	0	0	0	0	0	1.3	13.97	2.55	0	0	0	Q3KNI6	DAAF6_MOUSE	Dynein axonemal assembly factor 6 (PIH1 domain-containing protein 3)	dnaaf6	Dnaaf6 Pih1d3	Mus musculus (Mouse)			TISSUE SPECIFICITY: Specifically expressed in testis. Detected in pachytene spermatocytes from 5 weeks of age and in pachytene and diplotene spermatocytes of adult mice. Not detected in spermatids or mature sperm. {ECO:0000269|PubMed:24421334}.	axonemal dynein complex assembly [GO:0070286]	axonemal dynein complex assembly [GO:0070286]; cilium movement [GO:0003341]; flagellated sperm motility [GO:0030317]; inner dynein arm assembly [GO:0036159]; outer dynein arm assembly [GO:0036158]	cytoplasm [GO:0005737]; trans-Golgi network [GO:0005802]	dynein intermediate chain binding [GO:0045505]; protein-folding chaperone binding [GO:0051087]
TRINITY_DN10428_c0_g1	TRINITY_DN10428_c0_g1_i2.p1	sp|O35488|S27A2_MOUSE^sp|O35488|S27A2_MOUSE^Q:76-1863 H:25-620^57.047%ID^E:0^.^.	S27A2_MOUSE	10.61	3.69	6.04	20.85	9.36	11.45	133.52	78.32	82.27	132.06	94.85	107.75	12.22	15.95	8.43	4.98	3.77	6.26	3.89	6.38	5.65	8.04	10.79	5.07	7.19	11.49	10.03	O35488	S27A2_MOUSE	Long-chain fatty acid transport protein 2 (Arachidonate--CoA ligase) (EC 6.2.1.15) (Fatty acid transport protein 2) (FATP-2) (Fatty-acid-coenzyme A ligase, very long-chain 1) (Long-chain-fatty-acid--CoA ligase) (EC 6.2.1.3) (Phytanate--CoA ligase) (EC 6.2.1.24) (Solute carrier family 27 member 2) (Slc27a2) (THCA-CoA ligase) (EC 6.2.1.7) (Very long-chain acyl-CoA synthetase) (VLACS) (VLCS) (EC 6.2.1.-) (Very long-chain-fatty-acid-CoA ligase)	slc27a2	Slc27a2 Acsvl1 Facvl1 Fatp2 Vlacs Vlcs	Mus musculus (Mouse)			TISSUE SPECIFICITY: Strong expression in liver and kidney (at protein level) (PubMed:11980911, PubMed:20530735, PubMed:9671728). Lower expression in brain and testis, no expression in skeletal muscle and spleen (PubMed:11980911). Shows uniform distribution in liver acinus (PubMed:11980911). {ECO:0000269|PubMed:11980911, ECO:0000269|PubMed:20530735, ECO:0000269|PubMed:9671728}.	bile acid biosynthetic process [GO:0006699]	bile acid biosynthetic process [GO:0006699]; fatty acid alpha-oxidation [GO:0001561]; fatty acid beta-oxidation [GO:0006635]; fatty acid transport [GO:0015908]; long-chain fatty acid import into cell [GO:0044539]; long-chain fatty acid metabolic process [GO:0001676]; methyl-branched fatty acid metabolic process [GO:0097089]; very long-chain fatty acid catabolic process [GO:0042760]; very long-chain fatty acid metabolic process [GO:0000038]	endoplasmic reticulum [GO:0005783]; endoplasmic reticulum lumen [GO:0005788]; endoplasmic reticulum membrane [GO:0005789]; mitochondrion [GO:0005739]; peroxisomal membrane [GO:0005778]; peroxisome [GO:0005777]; plasma membrane [GO:0005886]	arachidonate-CoA ligase activity [GO:0047676]; ATP binding [GO:0005524]; cholate-CoA ligase activity [GO:0047747]; enzyme binding [GO:0019899]; fatty acid transmembrane transporter activity [GO:0015245]; long-chain fatty acid transmembrane transporter activity [GO:0005324]; long-chain fatty acid-CoA ligase activity [GO:0004467]; phytanate-CoA ligase activity [GO:0050197]; pristanate-CoA ligase activity [GO:0070251]; very long-chain fatty acid-CoA ligase activity [GO:0031957]
TRINITY_DN1042_c1_g1	TRINITY_DN1042_c1_g1_i3.p1	sp|Q63755|PRDM2_RAT^sp|Q63755|PRDM2_RAT^Q:3313-4965 H:1118-1656^45.84%ID^E:7.58e-131^.^.`sp|Q63755|PRDM2_RAT^sp|Q63755|PRDM2_RAT^Q:895-2532 H:335-898^41.397%ID^E:5.83e-75^.^.`sp|Q63755|PRDM2_RAT^sp|Q63755|PRDM2_RAT^Q:16-453 H:9-154^73.973%ID^E:3.44e-64^.^.	PRDM2_RAT	44.44	16.23	44.52	309.95	150.08	257.57	257.74	154.11	134.47	85.29	69.45	81.8	69.8	75.43	102.3	115.39	102.81	123.01	64.08	51.4	45.33	33.17	32.98	24.81	22.05	23.33	24.19	Q63755	PRDM2_RAT	PR domain zinc finger protein 2 (EC 2.1.1.355) (PR domain-containing protein 2) (Retinoblastoma protein-interacting zinc finger protein) (Zinc finger protein RIZ)	prdm2	Prdm2 Riz	Rattus norvegicus (Rat)				determination of adult lifespan [GO:0008340]	determination of adult lifespan [GO:0008340]; methylation [GO:0032259]; negative regulation of transcription by RNA polymerase II [GO:0000122]; positive regulation of transcription by RNA polymerase II [GO:0045944]; regulation of transcription by RNA polymerase II [GO:0006357]; response to estradiol [GO:0032355]	nucleus [GO:0005634]	DNA-binding transcription activator activity, RNA polymerase II-specific [GO:0001228]; DNA-binding transcription factor activity, RNA polymerase II-specific [GO:0000981]; DNA-binding transcription repressor activity, RNA polymerase II-specific [GO:0001227]; histone H3K9 trimethyltransferase activity [GO:0140949]; RNA polymerase II transcription regulatory region sequence-specific DNA binding [GO:0000977]; sequence-specific DNA binding [GO:0043565]; zinc ion binding [GO:0008270]
TRINITY_DN104308_c0_g1	TRINITY_DN104308_c0_g1_i1.p1	sp|Q9GQN5|ATRX_DROME^sp|Q9GQN5|ATRX_DROME^Q:1-858 H:736-1028^81.973%ID^E:1.22e-147^.^.	ATRX_DROME	4.65	5.4	16.65	0	0	0	0	0	3.95	5.75	7.12	5.62	0.94	0	0	0	0	0	0	0	0	0	0	0	0	0	2.49	Q9GQN5	ATRX_DROME	Transcriptional regulator ATRX homolog (EC 3.6.4.12) (ATP-dependent helicase XNP) (X-linked nuclear protein) (d-xnp) (dXNP)	xnp	XNP CG4548	Drosophila melanogaster (Fruit fly)				axon guidance [GO:0007411]	axon guidance [GO:0007411]; chromatin organization [GO:0006325]; chromosome organization [GO:0051276]; DNA repair [GO:0006281]; glial cell migration [GO:0008347]; intrinsic apoptotic signaling pathway [GO:0097193]; pericentric heterochromatin formation [GO:0031508]; regulation of JNK cascade [GO:0046328]	chromosome [GO:0005694]; germinal vesicle [GO:0042585]; nucleus [GO:0005634]	ATP binding [GO:0005524]; ATP hydrolysis activity [GO:0016887]; ATP-dependent chromatin remodeler activity [GO:0140658]; DNA binding [GO:0003677]; DNA translocase activity [GO:0015616]; helicase activity [GO:0004386]; transcription coregulator activity [GO:0003712]
TRINITY_DN10430_c0_g1	TRINITY_DN10430_c0_g1_i10.p1	sp|Q8WN55|PTBP1_BOVIN^sp|Q8WN55|PTBP1_BOVIN^Q:73-1836 H:8-557^50.245%ID^E:0^.^.	PTBP1_BOVIN	54.97	261.34	109.81	0.5	0	3.72	4.65	4.17	29.15	4.6	29.32	7.04	0.39	0	0	0.39	0	0	1.44	0	0	6.96	5.85	0	0	0	9.91	Q8WN55	PTBP1_BOVIN	Polypyrimidine tract-binding protein 1 (PTB)	ptbp1	PTBP1	Bos taurus (Bovine)				IRES-dependent viral translational initiation [GO:0075522]	IRES-dependent viral translational initiation [GO:0075522]; mRNA processing [GO:0006397]; negative regulation of mRNA splicing, via spliceosome [GO:0048025]; negative regulation of muscle cell differentiation [GO:0051148]; negative regulation of neuron differentiation [GO:0045665]; neurogenesis [GO:0022008]; positive regulation of calcineurin-NFAT signaling cascade [GO:0070886]; positive regulation of transcription by RNA polymerase II [GO:0045944]; regulation of alternative mRNA splicing, via spliceosome [GO:0000381]; regulation of cell differentiation [GO:0045595]; regulation of RNA splicing [GO:0043484]; RNA splicing [GO:0008380]	nucleus [GO:0005634]	mRNA binding [GO:0003729]; pre-mRNA binding [GO:0036002]
TRINITY_DN10433_c0_g1	TRINITY_DN10433_c0_g1_i2.p1	sp|Q5VWG9|TAF3_HUMAN^sp|Q5VWG9|TAF3_HUMAN^Q:85-603 H:751-914^65.318%ID^E:1.38e-52^.^.	TAF3_HUMAN	26.47	38.37	39.31	504.63	428.34	418.33	347.27	242.27	211.94	275.97	223.31	253.55	146.32	175.95	213.15	268.66	252.77	267.4	198.86	201.46	150.82	139.77	141.16	100.6	104.41	94.55	121.31	Q5VWG9	TAF3_HUMAN	Transcription initiation factor TFIID subunit 3 (140 kDa TATA box-binding protein-associated factor) (TBP-associated factor 3) (Transcription initiation factor TFIID 140 kDa subunit) (TAF(II)140) (TAF140) (TAFII-140) (TAFII140)	taf3	TAF3	Homo sapiens (Human)				maintenance of protein location in nucleus [GO:0051457]	maintenance of protein location in nucleus [GO:0051457]; mRNA transcription by RNA polymerase II [GO:0042789]; negative regulation of signal transduction by p53 class mediator [GO:1901797]; negative regulation of transcription by RNA polymerase II [GO:0000122]; positive regulation of transcription by RNA polymerase II [GO:0045944]; positive regulation of transcription initiation by RNA polymerase II [GO:0060261]; RNA polymerase II preinitiation complex assembly [GO:0051123]	male germ cell nucleus [GO:0001673]; nuclear membrane [GO:0031965]; nucleoplasm [GO:0005654]; nucleus [GO:0005634]; transcription factor TFIID complex [GO:0005669]	histone H3K4me3 reader activity [GO:0140002]; p53 binding [GO:0002039]; protein heterodimerization activity [GO:0046982]; RNA polymerase II general transcription initiation factor activity [GO:0016251]; transcription regulator inhibitor activity [GO:0140416]; zinc ion binding [GO:0008270]
TRINITY_DN104347_c0_g1	TRINITY_DN104347_c0_g1_i4.p1	sp|A6QL72|MTA3_BOVIN^sp|A6QL72|MTA3_BOVIN^Q:1-375 H:107-231^73.6%ID^E:1.91e-58^.^.	MTA3_BOVIN	0	31.87	24.19	0	0	10.96	0	0	6.4	0	52.11	0	0	0	0	0	0	0	0	0	0	0	0	0	0	0	0	A6QL72	MTA3_BOVIN	Metastasis-associated protein MTA3	mta3	MTA3	Bos taurus (Bovine)				negative regulation of transcription by RNA polymerase II [GO:0000122]	negative regulation of transcription by RNA polymerase II [GO:0000122]	cytoplasm [GO:0005737]; nucleoplasm [GO:0005654]; nucleus [GO:0005634]; NuRD complex [GO:0016581]	chromatin binding [GO:0003682]; histone deacetylase binding [GO:0042826]; sequence-specific DNA binding [GO:0043565]; transcription coactivator activity [GO:0003713]; transcription corepressor activity [GO:0003714]; zinc ion binding [GO:0008270]
TRINITY_DN10434_c0_g1	TRINITY_DN10434_c0_g1_i11.p2	sp|Q90YQ2|RS21_ICTPU^sp|Q90YQ2|RS21_ICTPU^Q:1-228 H:1-78^80.769%ID^E:1.4e-36^.^.	RS21_ICTPU	1110.9	401.43	838	965.64	851.46	972.66	3440.29	2377.37	2438.63	5037.2	3864.13	5464.54	6416.62	6779.99	5987.69	8784.69	7655.57	6203.39	9126.25	6346.49	6394.65	6042.37	6850.89	5851.27	6691.25	7229.65	5772.22	Q90YQ2	RS21_ICTPU	Small ribosomal subunit protein eS21 (40S ribosomal protein S21)	rps21	rps21	Ictalurus punctatus (Channel catfish) (Silurus punctatus)				cytoplasmic translation [GO:0002181]	cytoplasmic translation [GO:0002181]	cytosolic small ribosomal subunit [GO:0022627]; rough endoplasmic reticulum [GO:0005791]	structural constituent of ribosome [GO:0003735]
TRINITY_DN10434_c0_g2	TRINITY_DN10434_c0_g2_i1.p1	sp|A7E2I7|T151B_DANRE^sp|A7E2I7|T151B_DANRE^Q:49-1482 H:15-513^69.86%ID^E:0^.^.	T151B_DANRE	0	0	0	0	0	0	0	0	0	0	0	0	0.49	0.98	1.48	8.37	15.03	7.06	27.29	18.27	27.31	6.6	9.73	5.13	3.97	5.37	8.2	A7E2I7	T151B_DANRE	Transmembrane protein 151B	tmem151b	tmem151b zgc:171639	Danio rerio (Zebrafish) (Brachydanio rerio)				#VALUE!		membrane [GO:0016020]
TRINITY_DN104366_c0_g1	TRINITY_DN104366_c0_g1_i3.p1	sp|P32023|KGP25_DROME^sp|P32023|KGP25_DROME^Q:1-351 H:794-910^96.581%ID^E:2.28e-76^.^.	KGP25_DROME	28.85	28.95	56.41	0	24.34	0	0	0	23.31	21.11	32.39	1.65	0	0	0	0	0	0	0	0	0	3.2	11.13	0	0	0	0	P32023	KGP25_DROME	cGMP-dependent protein kinase, isozyme 2 forms cD5/T2 (cGK) (EC 2.7.11.12) (Foraging protein)	for	for DG2 PGK2 Pkg24A CG10033	Drosophila melanogaster (Fruit fly)	DEVELOPMENTAL STAGE: Expressed throughout development, high during embryonic and adult stages. Isoform T2 is predominantly expressed during larval and adult stages. {ECO:0000269|PubMed:2732245}.			feeding behavior [GO:0007631]	feeding behavior [GO:0007631]; habituation [GO:0046959]; larval feeding behavior [GO:0030536]; larval locomotory behavior [GO:0008345]; long-term memory [GO:0007616]; motor neuron axon guidance [GO:0008045]; protein phosphorylation [GO:0006468]; receptor guanylyl cyclase signaling pathway [GO:0007168]; regulation of heart contraction [GO:0008016]; regulation of response to food [GO:0032095]; response to sucrose [GO:0009744]; short-term memory [GO:0007614]	cytoplasm [GO:0005737]; cytosol [GO:0005829]; plasma membrane [GO:0005886]	ATP binding [GO:0005524]; cGMP binding [GO:0030553]; cGMP-dependent protein kinase activity [GO:0004692]; protein serine kinase activity [GO:0106310]
TRINITY_DN104371_c0_g2	TRINITY_DN104371_c0_g2_i2.p1	sp|P20063|LDLR_RABIT^sp|P20063|LDLR_RABIT^Q:1-465 H:363-519^38.608%ID^E:8.81e-30^.^.	LDLR_RABIT	12.29	11.92	28.56	0	0	0	0	0	1.74	6.62	40.43	0	0.83	0	0	0	0	0	0	0	0	1.58	8.41	0	0	1.49	1.46	P20063	LDLR_RABIT	Low-density lipoprotein receptor (LDL receptor)	ldlr	LDLR	Oryctolagus cuniculus (Rabbit)				cholesterol metabolic process [GO:0008203]	cholesterol metabolic process [GO:0008203]; lipid transport [GO:0006869]; receptor-mediated endocytosis [GO:0006898]	apical plasma membrane [GO:0016324]; cell surface [GO:0009986]; clathrin-coated pit [GO:0005905]; early endosome [GO:0005769]; Golgi apparatus [GO:0005794]; late endosome [GO:0005770]; low-density lipoprotein particle [GO:0034362]; lysosome [GO:0005764]; receptor complex [GO:0043235]	calcium ion binding [GO:0005509]; hormone binding [GO:0042562]
TRINITY_DN10437_c0_g1	TRINITY_DN10437_c0_g1_i2.p1	sp|Q78YY6|DJC15_MOUSE^sp|Q78YY6|DJC15_MOUSE^Q:16-456 H:1-147^66.667%ID^E:2.27e-58^.^.	DJC15_MOUSE	101.54	58.07	135.53	748.87	822.83	794.1	592.93	268.75	352.09	283.43	239.64	274.17	209.64	236.15	142.98	148.06	147.15	143.01	147.75	93.94	84.51	113.48	137.15	83.79	153.24	167.78	213.32	Q78YY6	DJC15_MOUSE	DnaJ homolog subfamily C member 15	dnajc15	Dnajc15 Dnajd1	Mus musculus (Mouse)			TISSUE SPECIFICITY: Expressed at high levels in liver, heart, at moderate levels in kidney and, at very low levels, in lung (at protein level). High expression levels in testis. Highly expressed in CD8+ T-cells, but barely detectable in CD4+ T-cells (at protein level). Almost undetectable in B-cells. {ECO:0000269|PubMed:23530063}.	cellular response to starvation [GO:0009267]	cellular response to starvation [GO:0009267]; mitochondrial electron transport, NADH to ubiquinone [GO:0006120]; negative regulation of mitochondrial electron transport, NADH to ubiquinone [GO:1902957]; negative regulation of protein-containing complex assembly [GO:0031333]; protein transport [GO:0015031]; protein-containing complex assembly [GO:0065003]; regulation of lipid metabolic process [GO:0019216]	mitochondrial inner membrane [GO:0005743]; mitochondrion [GO:0005739]
TRINITY_DN10438_c1_g1	TRINITY_DN10438_c1_g1_i1.p1	sp|Q08BB3|DCA12_DANRE^sp|Q08BB3|DCA12_DANRE^Q:1-1440 H:1-482^80.745%ID^E:0^.^.	DCA12_DANRE	4.03	0.98	6.03	44.96	14.3	29.84	157.76	119.79	99.76	117.15	96.69	88.95	139.45	141.51	143.28	163.75	141.24	147.9	109.93	71.24	72.88	42.83	45.47	43.33	33.74	38.82	42.83	Q08BB3	DCA12_DANRE	DDB1- and CUL4-associated factor 12 (WD repeat-containing protein 40A)	dcaf12	dcaf12 wdr40a zgc:154031	Danio rerio (Zebrafish) (Brachydanio rerio)				protein ubiquitination [GO:0016567]	protein ubiquitination [GO:0016567]; regulation of autophagy [GO:0010506]; ubiquitin-dependent protein catabolic process via the C-end degron rule pathway [GO:0140627]	centrosome [GO:0005813]; Cul4-RING E3 ubiquitin ligase complex [GO:0080008]; cytoplasm [GO:0005737]; nucleus [GO:0005634]	ubiquitin-like ligase-substrate adaptor activity [GO:1990756]
TRINITY_DN10438_c2_g1	TRINITY_DN10438_c2_g1_i3.p1	sp|O88282|BCL6B_MOUSE^sp|O88282|BCL6B_MOUSE^Q:49-1605 H:10-474^45.572%ID^E:1.26e-119^.^.	BCL6B_MOUSE	0	0	0	0	0	0	0	0	0	0	0	0	100.76	131.92	95.29	90.16	96.94	107.15	85.58	65.76	50.35	25.01	40.04	22.65	21.84	29.85	31.06	O88282	BCL6B_MOUSE	B-cell CLL/lymphoma 6 member B protein (Bcl6-associated zinc finger protein)	bcl6b	Bcl6b Bazf	Mus musculus (Mouse)		INDUCTION: Induced in activated lymphocytes. {ECO:0000269|PubMed:9632807}.	TISSUE SPECIFICITY: Ubiquitously expressed with higher expression found in heart and lung. {ECO:0000269|PubMed:9632807}.	negative regulation of transcription by RNA polymerase II [GO:0000122]	negative regulation of transcription by RNA polymerase II [GO:0000122]	nucleus [GO:0005634]	DNA binding [GO:0003677]; DNA-binding transcription repressor activity, RNA polymerase II-specific [GO:0001227]; RNA polymerase II transcription regulatory region sequence-specific DNA binding [GO:0000977]; zinc ion binding [GO:0008270]
TRINITY_DN104392_c0_g1	TRINITY_DN104392_c0_g1_i1.p1	sp|Q49LS8|XKR6_TETNG^sp|Q49LS8|XKR6_TETNG^Q:1-1698 H:1-566^92.58%ID^E:0^.^.	XKR6_TETNG	0	0	0	0	0	0	0	0.47	0	1.69	0	0.83	0	0	0.41	4.97	4.07	5.51	3.82	3.45	3.44	2.77	3.5	3.13	2.97	3.01	1.45	Q49LS8	XKR6_TETNG	XK-related protein 6	xkr6	xkr6 xrg6 GSTENG00030285001 GSTENG00030286001	Tetraodon nigroviridis (Spotted green pufferfish) (Chelonodon nigroviridis)				apoptotic process involved in development [GO:1902742]	apoptotic process involved in development [GO:1902742]; engulfment of apoptotic cell [GO:0043652]; phosphatidylserine exposure on apoptotic cell surface [GO:0070782]	plasma membrane [GO:0005886]
TRINITY_DN10441_c0_g1	TRINITY_DN10441_c0_g1_i2.p1	sp|P08045|XFIN_XENLA^sp|P08045|XFIN_XENLA^Q:154-345 H:1164-1227^57.812%ID^E:1.25e-18^.^.`sp|P08045|XFIN_XENLA^sp|P08045|XFIN_XENLA^Q:154-348 H:1192-1256^50.769%ID^E:3.99e-15^.^.`sp|P08045|XFIN_XENLA^sp|P08045|XFIN_XENLA^Q:103-348 H:733-814^43.902%ID^E:5.18e-15^.^.`sp|P08045|XFIN_XENLA^sp|P08045|XFIN_XENLA^Q:79-345 H:336-417^46.067%ID^E:9.46e-15^.^.`sp|P08045|XFIN_XENLA^sp|P08045|XFIN_XENLA^Q:130-345 H:374-445^51.389%ID^E:1.92e-14^.^.`sp|P08045|XFIN_XENLA^sp|P08045|XFIN_XENLA^Q:154-348 H:559-623^52.308%ID^E:1.73e-13^.^.`sp|P08045|XFIN_XENLA^sp|P08045|XFIN_XENLA^Q:121-348 H:209-284^43.421%ID^E:1.87e-13^.^.`sp|P08045|XFIN_XENLA^sp|P08045|XFIN_XENLA^Q:130-345 H:607-678^45.833%ID^E:1.92e-13^.^.`sp|P08045|XFIN_XENLA^sp|P08045|XFIN_XENLA^Q:130-345 H:635-706^50%ID^E:2.75e-13^.^.`sp|P08045|XFIN_XENLA^sp|P08045|XFIN_XENLA^Q:154-348 H:778-842^49.231%ID^E:3.34e-13^.^.`sp|P08045|XFIN_XENLA^sp|P08045|XFIN_XENLA^Q:130-345 H:798-869^47.222%ID^E:9.08e-13^.^.`sp|P08045|XFIN_XENLA^sp|P08045|XFIN_XENLA^Q:154-348 H:587-651^47.692%ID^E:2.01e-12^.^.`sp|P08045|XFIN_XENLA^sp|P08045|XFIN_XENLA^Q:154-348 H:1220-1284^46.154%ID^E:2.52e-12^.^.`sp|P08045|XFIN_XENLA^sp|P08045|XFIN_XENLA^Q:154-348 H:1136-1200^46.154%ID^E:1.01e-11^.^.`sp|P08045|XFIN_XENLA^sp|P08045|XFIN_XENLA^Q:121-348 H:153-228^43.421%ID^E:2.13e-11^.^.`sp|P08045|XFIN_XENLA^sp|P08045|XFIN_XENLA^Q:130-348 H:854-926^45.205%ID^E:4.91e-11^.^.`sp|P08045|XFIN_XENLA^sp|P08045|XFIN_XENLA^Q:106-345 H:818-897^40%ID^E:7.91e-11^.^.`sp|P08045|XFIN_XENLA^sp|P08045|XFIN_XENLA^Q:136-339 H:973-1049^37.662%ID^E:1.09e-10^.^.`sp|P08045|XFIN_XENLA^sp|P08045|XFIN_XENLA^Q:130-345 H:402-473^38.889%ID^E:1.31e-10^.^.`sp|P08045|XFIN_XENLA^sp|P08045|XFIN_XENLA^Q:127-345 H:183-255^41.096%ID^E:2.44e-10^.^.`sp|P08045|XFIN_XENLA^sp|P08045|XFIN_XENLA^Q:160-345 H:138-199^41.935%ID^E:1.59e-09^.^.`sp|P08045|XFIN_XENLA^sp|P08045|XFIN_XENLA^Q:139-348 H:498-567^44.286%ID^E:9.02e-09^.^.`sp|P08045|XFIN_XENLA^sp|P08045|XFIN_XENLA^Q:154-348 H:326-390^40%ID^E:5.48e-08^.^.`sp|P08045|XFIN_XENLA^sp|P08045|XFIN_XENLA^Q:154-324 H:1016-1072^40.351%ID^E:4.27e-06^.^.	XFIN_XENLA	10.4	3.3	6.9	97.5	82.32	100	52.15	43.3	25.55	37.44	19.81	23.7	31.96	17.34	29.02	30.48	6.51	25.57	15.9	6.56	3.34	3.39	0	0	0	0	12.88	P08045	XFIN_XENLA	Zinc finger protein Xfin (Xenopus fingers protein) (Xfin)			Xenopus laevis (African clawed frog)	DEVELOPMENTAL STAGE: Expressed both maternally and zygotically throughout oogenesis and embryogenesis through to at least the tadpole stage. Also expressed in adults. {ECO:0000269|PubMed:2826129, ECO:0000269|PubMed:8398678}.		TISSUE SPECIFICITY: Expressed in oocytes, and in specialized cell types such as neural retina cones in adults. {ECO:0000269|PubMed:1782138, ECO:0000269|PubMed:8398678}.	#VALUE!		cytoplasm [GO:0005737]	DNA-binding transcription factor activity, RNA polymerase II-specific [GO:0000981]; RNA binding [GO:0003723]; RNA polymerase II cis-regulatory region sequence-specific DNA binding [GO:0000978]; zinc ion binding [GO:0008270]
TRINITY_DN104438_c0_g1	TRINITY_DN104438_c0_g1_i1.p1	sp|Q80U22|RUSC2_MOUSE^sp|Q80U22|RUSC2_MOUSE^Q:2260-2808 H:962-1144^56.831%ID^E:1.49e-61^.^.`sp|Q80U22|RUSC2_MOUSE^sp|Q80U22|RUSC2_MOUSE^Q:766-1119 H:268-402^39.31%ID^E:1.08e-12^.^.	RUSC2_MOUSE	0	0	0	0.5	0	0	0.88	1.33	3.28	0	0.74	0.59	0.58	0.39	0.97	0.39	0.76	1.78	10.95	7.9	3.93	15.2	12.78	9.74	6.08	10.99	5.75	Q80U22	RUSC2_MOUSE	AP-4 complex accessory subunit RUSC2 (Interacting protein of Rab1) (Iporin) (RUN and SH3 domain-containing protein 2)	rusc2	Rusc2 Kiaa0375	Mus musculus (Mouse)				#VALUE!		cytosol [GO:0005829]; plasma membrane [GO:0005886]
TRINITY_DN104439_c0_g1	TRINITY_DN104439_c0_g1_i1.p1	sp|Q8C3Q9|CASP9_MOUSE^sp|Q8C3Q9|CASP9_MOUSE^Q:1-1299 H:1-454^43.844%ID^E:2.31e-125^.^.	CASP9_MOUSE	37.87	14.29	50.09	146.81	97.49	137.89	58.14	50.58	36.67	20.43	28.17	19.47	40.6	35.12	43.45	72.34	59.49	68.77	81.6	32.8	42.2	21.84	29.51	28.58	17.89	17.61	25.03	Q8C3Q9	CASP9_MOUSE	Caspase-9 (CASP-9) (EC 3.4.22.62) (Apoptotic protease Mch-6) (Apoptotic protease-activating factor 3) (APAF-3) (ICE-like apoptotic protease 6) (ICE-LAP6) [Cleaved into: Caspase-9 subunit p35; Caspase-9 subunit p10]	casp9	Casp9 Mch6	Mus musculus (Mouse)				apoptotic process [GO:0006915]	apoptotic process [GO:0006915]; cellular response to dexamethasone stimulus [GO:0071549]; cellular response to UV [GO:0034644]; DNA damage response [GO:0006974]; epithelial cell apoptotic process [GO:1904019]; fibroblast apoptotic process [GO:0044346]; glial cell apoptotic process [GO:0034349]; intrinsic apoptotic signaling pathway in response to DNA damage [GO:0008630]; intrinsic apoptotic signaling pathway in response to endoplasmic reticulum stress [GO:0070059]; kidney development [GO:0001822]; leukocyte apoptotic process [GO:0071887]; neuron apoptotic process [GO:0051402]; positive regulation of execution phase of apoptosis [GO:1900119]; positive regulation of neuron apoptotic process [GO:0043525]; protein processing [GO:0016485]; response to anesthetic [GO:0072347]; response to cobalt ion [GO:0032025]; response to estradiol [GO:0032355]; response to hypoxia [GO:0001666]; response to ischemia [GO:0002931]; response to lipopolysaccharide [GO:0032496]; response to UV [GO:0009411]; signal transduction in response to DNA damage [GO:0042770]	apoptosome [GO:0043293]; caspase complex [GO:0008303]; cytosol [GO:0005829]; mitochondrion [GO:0005739]; nucleus [GO:0005634]	cysteine-type endopeptidase activity [GO:0004197]; peptidase activity [GO:0008233]; protein kinase binding [GO:0019901]; SH3 domain binding [GO:0017124]
TRINITY_DN10444_c0_g1	TRINITY_DN10444_c0_g1_i1.p1	sp|Q9D241|RN186_MOUSE^sp|Q9D241|RN186_MOUSE^Q:16-183 H:36-90^44.643%ID^E:1.68e-06^.^.	RN186_MOUSE	5.94	19.05	19.73	21.02	52.83	42.99	18.23	11.34	4.19	49.08	24.61	13.79	28.25	54.55	188.89	639.58	546	660.03	434.03	273.52	297.22	94.37	151.02	119.91	93.65	104.56	93.79	Q9D241	RN186_MOUSE	E3 ubiquitin-protein ligase RNF186 (EC 2.3.2.27) (RING finger protein 186)	rnf186	Rnf186	Mus musculus (Mouse)				intrinsic apoptotic signaling pathway in response to endoplasmic reticulum stress [GO:0070059]	intrinsic apoptotic signaling pathway in response to endoplasmic reticulum stress [GO:0070059]; proteasome-mediated ubiquitin-dependent protein catabolic process [GO:0043161]; protein autoubiquitination [GO:0051865]; protein K29-linked ubiquitination [GO:0035519]; protein K63-linked ubiquitination [GO:0070534]; protein localization to mitochondrion [GO:0070585]; regulation of autophagosome assembly [GO:2000785]	endoplasmic reticulum membrane [GO:0005789]	ubiquitin protein ligase activity [GO:0061630]; ubiquitin protein ligase binding [GO:0031625]; ubiquitin-protein transferase activity [GO:0004842]; zinc ion binding [GO:0008270]
TRINITY_DN104452_c0_g1	TRINITY_DN104452_c0_g1_i1.p2	sp|P22105|TENX_HUMAN^sp|P22105|TENX_HUMAN^Q:49-648 H:373-562^30.233%ID^E:4.81e-15^.^.`sp|P22105|TENX_HUMAN^sp|P22105|TENX_HUMAN^Q:49-642 H:466-653^29.091%ID^E:3.2e-12^.^.`sp|P22105|TENX_HUMAN^sp|P22105|TENX_HUMAN^Q:49-642 H:249-436^28.054%ID^E:6.22e-12^.^.`sp|P22105|TENX_HUMAN^sp|P22105|TENX_HUMAN^Q:49-645 H:404-592^28.704%ID^E:2.89e-11^.^.`sp|P22105|TENX_HUMAN^sp|P22105|TENX_HUMAN^Q:49-723 H:590-783^28.27%ID^E:7.31e-11^.^.`sp|P22105|TENX_HUMAN^sp|P22105|TENX_HUMAN^Q:49-642 H:528-720^26.549%ID^E:2.42e-10^.^.`sp|P22105|TENX_HUMAN^sp|P22105|TENX_HUMAN^Q:394-648 H:190-252^40%ID^E:2.73e-10^.^.`sp|P22105|TENX_HUMAN^sp|P22105|TENX_HUMAN^Q:397-648 H:253-314^36.905%ID^E:1.91e-07^.^.`sp|P22105|TENX_HUMAN^sp|P22105|TENX_HUMAN^Q:61-642 H:191-343^26.601%ID^E:1.6e-06^.^.`sp|P22105|TENX_HUMAN^sp|P22105|TENX_HUMAN^Q:394-648 H:221-283^34.118%ID^E:3.7e-06^.^.	TENX_HUMAN	0	0	0	0	0	0	0	0	0	0	0	0	0	0	0	1.61	1.9	1.97	4.45	1.49	2.96	0.31	0	0.61	11.8	10.25	7.86	P22105	TENX_HUMAN	Tenascin-X (TN-X) (Hexabrachion-like protein)	tnxb	TNXB HXBL TNX TNXB1 TNXB2 XB	Homo sapiens (Human)	DEVELOPMENTAL STAGE: Expression levels are lower in adults than in children. {ECO:0000269|PubMed:17263730}.		TISSUE SPECIFICITY: Highly expressed in fetal adrenal, in fetal testis, fetal smooth, striated and cardiac muscle. Isoform XB-short is only expressed in the adrenal gland.	actin cytoskeleton organization [GO:0030036]	actin cytoskeleton organization [GO:0030036]; cell adhesion [GO:0007155]; cell-cell adhesion [GO:0098609]; cell-matrix adhesion [GO:0007160]; collagen fibril organization [GO:0030199]; collagen metabolic process [GO:0032963]; elastic fiber assembly [GO:0048251]; fatty acid metabolic process [GO:0006631]; neuron projection development [GO:0031175]; positive regulation of cell fate determination [GO:1905935]; positive regulation of cell population proliferation [GO:0008284]; positive regulation of collagen fibril organization [GO:1904028]; positive regulation of epithelial to mesenchymal transition [GO:0010718]; positive regulation of vascular endothelial growth factor signaling pathway [GO:1900748]; regulation of cell adhesion [GO:0030155]; regulation of cell differentiation [GO:0045595]; regulation of cell migration [GO:0030334]; regulation of JNK cascade [GO:0046328]; triglyceride metabolic process [GO:0006641]	collagen-containing extracellular matrix [GO:0062023]; extracellular exosome [GO:0070062]; extracellular matrix [GO:0031012]; extracellular region [GO:0005576]; extracellular space [GO:0005615]; intracellular membrane-bounded organelle [GO:0043231]; tenascin complex [GO:0090733]	collagen binding [GO:0005518]; collagen fibril binding [GO:0098633]; extracellular matrix structural constituent [GO:0005201]; heparin binding [GO:0008201]; integrin binding [GO:0005178]
TRINITY_DN10445_c0_g1	TRINITY_DN10445_c0_g1_i10.p1	sp|A0JMF7|HAUS6_DANRE^sp|A0JMF7|HAUS6_DANRE^Q:19-2394 H:4-790^39.045%ID^E:2.11e-160^.^.	HAUS6_DANRE	18.03	11.99	25.93	492.64	305.63	404.89	439.97	346.1	296	199.58	152.07	191.74	145.67	138.4	160.74	155.96	166.84	137.98	60.75	35.9	37.39	12.69	17.12	15.86	16.87	16.6	12.86	A0JMF7	HAUS6_DANRE	HAUS augmin-like complex subunit 6	haus6	haus6 fam29a zgc:153242	Danio rerio (Zebrafish) (Brachydanio rerio)				cell division [GO:0051301]	cell division [GO:0051301]; centrosome cycle [GO:0007098]; microtubule cytoskeleton organization [GO:0000226]; spindle assembly [GO:0051225]	centrosome [GO:0005813]; cytoplasm [GO:0005737]; HAUS complex [GO:0070652]; mitotic spindle microtubule [GO:1990498]	microtubule binding [GO:0008017]
TRINITY_DN104460_c1_g1	TRINITY_DN104460_c1_g1_i1.p1	sp|Q06019|MIP_LITPI^sp|Q06019|MIP_LITPI^Q:1-789 H:1-263^74.525%ID^E:3.45e-116^.^.	MIP_LITPI	0	0	0	0	0	0	0	0	0	0	0	0	0	0	154.79	214.3	212.12	212.12	153.54	95.35	77.07	98.49	121.7	82.07	69.74	100.77	89	Q06019	MIP_LITPI	Lens fiber major intrinsic protein (MIP26) (MP26)	mip	MIP	Lithobates pipiens (Northern leopard frog) (Rana pipiens)				homotypic cell-cell adhesion [GO:0034109]	homotypic cell-cell adhesion [GO:0034109]; maintenance of lens transparency [GO:0036438]; water transport [GO:0006833]	anchoring junction [GO:0070161]; apical plasma membrane [GO:0016324]; plasma membrane [GO:0005886]	cell adhesion mediator activity [GO:0098631]; structural constituent of eye lens [GO:0005212]; water channel activity [GO:0015250]
TRINITY_DN10447_c0_g1	TRINITY_DN10447_c0_g1_i1.p1	sp|Q5TYS5|SCRN2_DANRE^sp|Q5TYS5|SCRN2_DANRE^Q:148-1404 H:1-415^75.418%ID^E:0^.^.	SCRN2_DANRE	19.92	3.03	19.63	49.67	35.82	31.96	51.51	23.82	20.97	38.57	16.91	21.04	58.11	81.86	62.53	74.1	65	79	99.09	73.81	66.78	174.89	185.61	140.43	83.97	116.56	121.73	Q5TYS5	SCRN2_DANRE	Secernin-2	scrn2	scrn2 si:ch211-184m19.2	Danio rerio (Zebrafish) (Brachydanio rerio)				proteolysis [GO:0006508]	proteolysis [GO:0006508]		cysteine-type exopeptidase activity [GO:0070004]; dipeptidase activity [GO:0016805]
TRINITY_DN1044_c0_g1	TRINITY_DN1044_c0_g1_i20.p1	sp|Q8K301|DDX52_MOUSE^sp|Q8K301|DDX52_MOUSE^Q:130-1887 H:4-575^62.628%ID^E:0^.^.	DDX52_MOUSE	17.6	19.09	28.45	368.08	247.02	363.56	667.81	461.12	507.16	472.98	362.51	423.45	275.56	254.24	198.41	229.4	179.17	206.03	116.77	81.67	87.78	57.62	63.38	59.97	41.42	43.08	42.76	Q8K301	DDX52_MOUSE	Probable ATP-dependent RNA helicase DDX52 (EC 3.6.4.13) (ATP-dependent RNA helicase ROK1-like) (DEAD box protein 52)	ddx52	Ddx52 Rok1	Mus musculus (Mouse)				maturation of SSU-rRNA [GO:0030490]	maturation of SSU-rRNA [GO:0030490]	nucleolus [GO:0005730]	ATP binding [GO:0005524]; ATP hydrolysis activity [GO:0016887]; RNA binding [GO:0003723]; RNA helicase activity [GO:0003724]
TRINITY_DN104504_c0_g1	TRINITY_DN104504_c0_g1_i2.p1	sp|Q4V5R4|POLYP_DROME^sp|Q4V5R4|POLYP_DROME^Q:16-1179 H:34-423^43.878%ID^E:6.61e-98^.^.	POLYP_DROME	86.65	2.59	3.18	0	0	0	1.21	0	9.61	14.27	96.33	0	0	0	0	0	0	0	0	0	0	1.54	6.56	0	0	0	0	Q4V5R4	POLYP_DROME	Glutamate transporter polyphemus	polyph	polyph CG12943	Drosophila melanogaster (Fruit fly)	DEVELOPMENTAL STAGE: Expressed in the hemolymph of larvae and adults. {ECO:0000269|PubMed:24210616}.			amino acid transmembrane transport [GO:0003333]	amino acid transmembrane transport [GO:0003333]; defense response to bacterium [GO:0042742]; phagocytosis [GO:0006909]; sexual reproduction [GO:0019953]	extracellular space [GO:0005615]; plasma membrane [GO:0005886]; vacuolar membrane [GO:0005774]	amino acid transmembrane transporter activity [GO:0015171]; L-amino acid transmembrane transporter activity [GO:0015179]
TRINITY_DN104513_c0_g2	TRINITY_DN104513_c0_g2_i1.p1	sp|Q8BXA7|PHLP2_MOUSE^sp|Q8BXA7|PHLP2_MOUSE^Q:220-4131 H:1-1293^62.803%ID^E:0^.^.	PHLP2_MOUSE	1.87	0.61	1.09	49.82	41.36	60.94	7.47	4.66	2.99	2.26	1.8	1.27	0.79	2.5	1.57	1.58	1.4	1.29	2.04	1.17	1.01	1.96	1.93	2.99	1.83	2.02	1.23	Q8BXA7	PHLP2_MOUSE	PH domain leucine-rich repeat-containing protein phosphatase 2 (EC 3.1.3.16) (PH domain leucine-rich repeat-containing protein phosphatase-like) (PHLPP-like)	phlpp2	Phlpp2 Phlppl	Mus musculus (Mouse)			TISSUE SPECIFICITY: Expressed in the retina. {ECO:0000269|PubMed:20089132}.	#VALUE!		cytoplasm [GO:0005737]; membrane [GO:0016020]; nucleus [GO:0005634]	metal ion binding [GO:0046872]; protein serine/threonine phosphatase activity [GO:0004722]
TRINITY_DN10451_c0_g1	TRINITY_DN10451_c0_g1_i16.p1	sp|Q28FC1|UBE2W_XENTR^sp|Q28FC1|UBE2W_XENTR^Q:130-567 H:5-150^73.288%ID^E:2.2e-82^.^.	UBE2W_XENTR	126.04	1399.82	205.52	0	0	0	3.62	5.4	125.2	13.01	97.93	37.8	0	0	3.23	4.71	0	0	2.92	0	1.49	15.28	29.86	0	0	0	29.89	Q28FC1	UBE2W_XENTR	Ubiquitin-conjugating enzyme E2 W (EC 2.3.2.23) (E2 ubiquitin-conjugating enzyme W) (N-terminal E2 ubiquitin-conjugating enzyme) (EC 2.3.2.25) (Ubiquitin carrier protein W) (Ubiquitin-protein ligase W)	ube2w	ube2w TEgg096e02.1	Xenopus tropicalis (Western clawed frog) (Silurana tropicalis)				cellular response to misfolded protein [GO:0071218]	cellular response to misfolded protein [GO:0071218]; DNA repair [GO:0006281]; proteasome-mediated ubiquitin-dependent protein catabolic process [GO:0043161]; protein monoubiquitination [GO:0006513]; protein quality control for misfolded or incompletely synthesized proteins [GO:0006515]	nucleus [GO:0005634]	ATP binding [GO:0005524]; ubiquitin conjugating enzyme activity [GO:0061631]; ubiquitin-protein transferase activity [GO:0004842]
TRINITY_DN104528_c0_g1	TRINITY_DN104528_c0_g1_i1.p1	sp|F3YDF1|YMEL1_DROME^sp|F3YDF1|YMEL1_DROME^Q:1-888 H:1-284^59.468%ID^E:7.11e-101^.^.	YMEL1_DROME	36.11	0	12.96	0	0	0	0	0	3.78	6.59	44.36	0	0	0	2.7	0	0	0	0	0	0	2.54	4.92	0	0	0	0.79	F3YDF1	YMEL1_DROME	ATP-dependent zinc metalloprotease YME1L (EC 3.4.24.-) (YME1-like ATPase)	yme1l	YME1L CG3499	Drosophila melanogaster (Fruit fly)				mitochondrial protein catabolic process [GO:0035694]	mitochondrial protein catabolic process [GO:0035694]; mitochondrial protein processing [GO:0034982]; mitochondrial protein quality control [GO:0141164]	i-AAA complex [GO:0031942]; m-AAA complex [GO:0005745]; mitochondrial inner membrane [GO:0005743]; mitochondrion [GO:0005739]	ATP binding [GO:0005524]; ATP hydrolysis activity [GO:0016887]; ATP-dependent peptidase activity [GO:0004176]; metal ion binding [GO:0046872]; metalloendopeptidase activity [GO:0004222]
TRINITY_DN104528_c0_g2	TRINITY_DN104528_c0_g2_i1.p1	sp|F3YDF1|YMEL1_DROME^sp|F3YDF1|YMEL1_DROME^Q:4-846 H:11-284^60.49%ID^E:6.3e-108^.^.	YMEL1_DROME	0	18.33	0	0	0	0	0	0	32.13	0	0	0	0	0	0	0	0	0	1.76	0	0.89	0.91	3.59	0	0	0	0	F3YDF1	YMEL1_DROME	ATP-dependent zinc metalloprotease YME1L (EC 3.4.24.-) (YME1-like ATPase)	yme1l	YME1L CG3499	Drosophila melanogaster (Fruit fly)				mitochondrial protein catabolic process [GO:0035694]	mitochondrial protein catabolic process [GO:0035694]; mitochondrial protein processing [GO:0034982]; mitochondrial protein quality control [GO:0141164]	i-AAA complex [GO:0031942]; m-AAA complex [GO:0005745]; mitochondrial inner membrane [GO:0005743]; mitochondrion [GO:0005739]	ATP binding [GO:0005524]; ATP hydrolysis activity [GO:0016887]; ATP-dependent peptidase activity [GO:0004176]; metal ion binding [GO:0046872]; metalloendopeptidase activity [GO:0004222]
TRINITY_DN104529_c0_g1	TRINITY_DN104529_c0_g1_i3.p1	sp|Q4KM33|PLEK_RAT^sp|Q4KM33|PLEK_RAT^Q:4-1056 H:1-350^66.952%ID^E:0^.^.	PLEK_RAT	0	0	0	0	0	0	0	0	0	30.5	24.85	16.75	14.56	9.39	0.73	2.17	0.71	0	1.34	1.35	0.67	0	0	0.69	0.65	0	2.56	Q4KM33	PLEK_RAT	Pleckstrin	plek	Plek	Rattus norvegicus (Rat)				actin cytoskeleton organization [GO:0030036]	actin cytoskeleton organization [GO:0030036]; cell projection organization [GO:0030030]; cortical actin cytoskeleton organization [GO:0030866]; hematopoietic progenitor cell differentiation [GO:0002244]; integrin-mediated signaling pathway [GO:0007229]; intracellular signal transduction [GO:0035556]; negative regulation of G protein-coupled receptor signaling pathway [GO:0045744]; negative regulation of inositol phosphate biosynthetic process [GO:0010920]; negative regulation of thrombin-activated receptor signaling pathway [GO:0070495]; phospholipase C-activating G protein-coupled receptor signaling pathway [GO:0007200]; phospholipase C-inhibiting G protein-coupled receptor signaling pathway [GO:0030845]; platelet aggregation [GO:0070527]; platelet degranulation [GO:0002576]; positive regulation of actin filament bundle assembly [GO:0032233]; positive regulation of actin filament depolymerization [GO:0030836]; positive regulation of integrin activation [GO:0033625]; positive regulation of platelet activation [GO:0010572]; protein secretion by platelet [GO:0070560]; regulation of cell diameter [GO:0060305]; ruffle organization [GO:0031529]; thrombin-activated receptor signaling pathway [GO:0070493]; vesicle docking involved in exocytosis [GO:0006904]	cytoplasm [GO:0005737]; plasma membrane [GO:0005886]; ruffle membrane [GO:0032587]	phosphatidylinositol-3,4-bisphosphate binding [GO:0043325]; protein homodimerization activity [GO:0042803]; protein kinase C binding [GO:0005080]
TRINITY_DN104532_c0_g1	TRINITY_DN104532_c0_g1_i1.p1	sp|Q9UKW4|VAV3_HUMAN^sp|Q9UKW4|VAV3_HUMAN^Q:1-2247 H:106-847^64.791%ID^E:0^.^.	VAV3_HUMAN	0	1.77	0	0.8	0.75	0	2.08	2.79	0.65	2.51	4.69	1.85	3.16	1.81	3.31	5.23	4.01	2.1	2.31	1.16	1.15	5.03	3.23	1.48	0.84	1.99	2.18	Q9UKW4	VAV3_HUMAN	Guanine nucleotide exchange factor VAV3 (VAV-3)	vav3	VAV3	Homo sapiens (Human)		INDUCTION: Down-regulated by EGF and TGF-beta. {ECO:0000269|PubMed:9705494}.	TISSUE SPECIFICITY: Isoform 1 and isoform 3 are widely expressed; both are expressed at very low levels in skeletal muscle. In keratinocytes, isoform 1 is less abundant than isoform 3. Isoform 3 is detected at very low levels, if any, in adrenal gland, bone marrow, spleen, fetal brain and spinal cord; in these tissues, isoform 1 is readily detectable. {ECO:0000269|PubMed:11094073, ECO:0000269|PubMed:9705494}.	angiogenesis [GO:0001525]	angiogenesis [GO:0001525]; B cell receptor signaling pathway [GO:0050853]; cell migration [GO:0016477]; DNA damage response [GO:0006974]; Fc-epsilon receptor signaling pathway [GO:0038095]; Fc-gamma receptor signaling pathway involved in phagocytosis [GO:0038096]; immune response-regulating cell surface receptor signaling pathway [GO:0002768]; integrin-mediated signaling pathway [GO:0007229]; lamellipodium assembly [GO:0030032]; neutrophil chemotaxis [GO:0030593]; platelet activation [GO:0030168]; positive regulation of B cell proliferation [GO:0030890]; positive regulation of cell adhesion [GO:0045785]; positive regulation of phosphatidylinositol 3-kinase/protein kinase B signal transduction [GO:0051897]; regulation of cell size [GO:0008361]; regulation of GTPase activity [GO:0043087]; regulation of small GTPase mediated signal transduction [GO:0051056]; response to xenobiotic stimulus [GO:0009410]; small GTPase-mediated signal transduction [GO:0007264]; vesicle fusion [GO:0006906]	cytoplasm [GO:0005737]; cytosol [GO:0005829]; immunological synapse [GO:0001772]; plasma membrane [GO:0005886]	epidermal growth factor receptor binding [GO:0005154]; GTPase activator activity [GO:0005096]; guanyl-nucleotide exchange factor activity [GO:0005085]; zinc ion binding [GO:0008270]
TRINITY_DN10453_c0_g1	TRINITY_DN10453_c0_g1_i1.p1	sp|Q8BU14|SEC62_MOUSE^sp|Q8BU14|SEC62_MOUSE^Q:7-690 H:62-286^42.105%ID^E:9.65e-43^.^.	SEC62_MOUSE	5.4	0	0	0	0	0	1.54	0	19.15	2.09	25.6	0	0	0	3.43	0	0	0	0	0	0	2.61	0	0	0	0	1.8	Q8BU14	SEC62_MOUSE	Translocation protein SEC62 (Translocation protein 1) (TP-1)	sec62	Sec62 Tloc1	Mus musculus (Mouse)				post-translational protein targeting to endoplasmic reticulum membrane [GO:0006620]	post-translational protein targeting to endoplasmic reticulum membrane [GO:0006620]; post-translational protein targeting to membrane, translocation [GO:0031204]	endoplasmic reticulum membrane [GO:0005789]; membrane [GO:0016020]
TRINITY_DN10453_c0_g2	TRINITY_DN10453_c0_g2_i1.p1	sp|Q5R4Q3|SEC62_PONAB^sp|Q5R4Q3|SEC62_PONAB^Q:529-879 H:170-286^52.137%ID^E:1.22e-38^.^.`sp|Q5R4Q3|SEC62_PONAB^sp|Q5R4Q3|SEC62_PONAB^Q:1-306 H:1-97^43.81%ID^E:2.16e-12^.^.	SEC62_PONAB	8.18	242.02	13.47	0	0	0	0	0	9.39	0	7.49	6.85	0.55	0	0.57	1.14	0	0	0	0	0	4.35	1.07	0	0	0	3.5	Q5R4Q3	SEC62_PONAB	Translocation protein SEC62 (Translocation protein 1) (TP-1)	sec62	SEC62 TLOC1	Pongo abelii (Sumatran orangutan) (Pongo pygmaeus abelii)				post-translational protein targeting to membrane, translocation [GO:0031204]	post-translational protein targeting to membrane, translocation [GO:0031204]	endoplasmic reticulum membrane [GO:0005789]; rough endoplasmic reticulum [GO:0005791]
TRINITY_DN10453_c1_g1	TRINITY_DN10453_c1_g1_i4.p2	sp|Q5R4Q3|SEC62_PONAB^sp|Q5R4Q3|SEC62_PONAB^Q:154-333 H:170-229^50%ID^E:1.7e-17^.^.	SEC62_PONAB	26.33	7.14	18.71	0	0	0	13.06	0	19.77	11.62	53.66	0	0	0	0	0	0	0	0	0	0	0	7.09	0	0	0	10.52	Q5R4Q3	SEC62_PONAB	Translocation protein SEC62 (Translocation protein 1) (TP-1)	sec62	SEC62 TLOC1	Pongo abelii (Sumatran orangutan) (Pongo pygmaeus abelii)				post-translational protein targeting to membrane, translocation [GO:0031204]	post-translational protein targeting to membrane, translocation [GO:0031204]	endoplasmic reticulum membrane [GO:0005789]; rough endoplasmic reticulum [GO:0005791]
TRINITY_DN10455_c0_g1	TRINITY_DN10455_c0_g1_i10.p1	sp|Q96G03|PGM2_HUMAN^sp|Q96G03|PGM2_HUMAN^Q:1-1374 H:161-612^53.377%ID^E:2.82e-163^.^.	PGM2_HUMAN	13.29	6.2	19.06	0	0	0	1.21	3.05	13.57	6.59	41.28	8.08	0	0	0.54	0	0	0	0	0	0	2.05	6.56	0	0	0	1.41	Q96G03	PGM2_HUMAN	Phosphopentomutase (EC 5.4.2.7) (Glucose phosphomutase 2) (Phosphodeoxyribomutase) (Phosphoglucomutase-2) (EC 5.4.2.2)	pgm2	PGM2 MSTP006	Homo sapiens (Human)				glucose metabolic process [GO:0006006]	glucose metabolic process [GO:0006006]; glycogen biosynthetic process [GO:0005978]; glycogen catabolic process [GO:0005980]; purine ribonucleoside salvage [GO:0006166]	cytosol [GO:0005829]; extracellular exosome [GO:0070062]; extracellular region [GO:0005576]; ficolin-1-rich granule lumen [GO:1904813]; secretory granule lumen [GO:0034774]	magnesium ion binding [GO:0000287]; phosphoglucomutase activity [GO:0004614]; phosphopentomutase activity [GO:0008973]
TRINITY_DN10456_c0_g1	TRINITY_DN10456_c0_g1_i5.p1	sp|P61857|TBB2_DROME^sp|P61857|TBB2_DROME^Q:1-969 H:1-323^99.69%ID^E:0^.^.	TBB2_DROME	60.08	13.99	3.99	0	0	0	2.75	3.67	62.98	13.23	123.43	7.28	0	0	7.33	2.42	0	0	5.96	0.75	0	0.77	2.28	0	0	0	1.43	P61857	TBB2_DROME	Tubulin beta-2 chain (Beta-2-tubulin)	betatub85d	betaTub85D TubB85D CG9359	Drosophila melanogaster (Fruit fly)			TISSUE SPECIFICITY: Testis specific. {ECO:0000269|PubMed:3119300}.	microtubule cytoskeleton organization [GO:0000226]	microtubule cytoskeleton organization [GO:0000226]; mitotic cell cycle [GO:0000278]; salivary gland morphogenesis [GO:0007435]	cytoplasm [GO:0005737]; microtubule [GO:0005874]	GTP binding [GO:0005525]; GTPase activity [GO:0003924]; metal ion binding [GO:0046872]; structural constituent of cytoskeleton [GO:0005200]
TRINITY_DN10457_c0_g1	TRINITY_DN10457_c0_g1_i14.p1	sp|Q7SX99|FUMH_DANRE^sp|Q7SX99|FUMH_DANRE^Q:1-633 H:101-310^75.829%ID^E:6.86e-104^.^.	FUMH_DANRE	34.57	30.74	53.73	0	0	0	1.58	0	78.67	7.21	55.39	2.75	0	0	0	0	0	0	2.6	0	1.3	2.66	12.03	0	0	0	7.67	Q7SX99	FUMH_DANRE	Fumarate hydratase, mitochondrial (Fumarase) (EC 4.2.1.2)	fh	fh zgc:66253	Danio rerio (Zebrafish) (Brachydanio rerio)				DNA damage response [GO:0006974]	DNA damage response [GO:0006974]; DNA repair [GO:0006281]; fumarate metabolic process [GO:0006106]; malate metabolic process [GO:0006108]; positive regulation of double-strand break repair via nonhomologous end joining [GO:2001034]; regulation of arginine metabolic process [GO:0000821]; tricarboxylic acid cycle [GO:0006099]; urea cycle [GO:0000050]	chromosome [GO:0005694]; cytosol [GO:0005829]; mitochondrion [GO:0005739]; nucleus [GO:0005634]	fumarate hydratase activity [GO:0004333]
TRINITY_DN10457_c1_g1	TRINITY_DN10457_c1_g1_i5.p1	sp|O17214|FUMH_CAEEL^sp|O17214|FUMH_CAEEL^Q:4-465 H:229-382^79.87%ID^E:6.28e-77^.^.	FUMH_CAEEL	48.66	0	21.77	0	0	0	3.21	0	43.46	9.43	59.46	0.66	2.18	0	0	0.66	0	0	0	0	0	0.63	2.64	0	0	0	0	O17214	FUMH_CAEEL	Probable fumarate hydratase, mitochondrial (Fumarase) (EC 4.2.1.2)	fum-1	fum-1 H14A12.2	Caenorhabditis elegans				fumarate metabolic process [GO:0006106]	fumarate metabolic process [GO:0006106]; malate metabolic process [GO:0006108]; tricarboxylic acid cycle [GO:0006099]	mitochondrial matrix [GO:0005759]; mitochondrion [GO:0005739]	fumarate hydratase activity [GO:0004333]
TRINITY_DN104592_c0_g3	TRINITY_DN104592_c0_g3_i3.p1	sp|B4QBN2|TRE11_DROSI^sp|B4QBN2|TRE11_DROSI^Q:1-648 H:74-289^99.537%ID^E:2.58e-121^.^.	TRE11_DROSI	11.98	1.29	5.3	0	0	0	1.53	0	2.82	1.37	21.66	8.01	0	0	0	0	0	0	0	0	0	1.29	0	0	0	0	1.2	B4QBN2	TRE11_DROSI	Facilitated trehalose transporter Tret1-1	tret1-1	Tret1-1 GD10807	Drosophila simulans (Fruit fly)				D-glucose transmembrane transport [GO:1904659]	D-glucose transmembrane transport [GO:1904659]; trehalose transport [GO:0015771]	plasma membrane [GO:0005886]	D-glucose transmembrane transporter activity [GO:0055056]; trehalose transmembrane transporter activity [GO:0015574]
TRINITY_DN1045_c2_g1	TRINITY_DN1045_c2_g1_i2.p1	sp|Q6AYD4|ESAM_RAT^sp|Q6AYD4|ESAM_RAT^Q:178-933 H:73-319^40.541%ID^E:2.51e-51^.^.	ESAM_RAT	2.16	0	4.31	100.77	35.34	94.75	11.73	32.9	18.99	13.41	15.56	12.06	47.56	32.61	15.35	21.27	13.43	19.58	2.02	6.58	3.03	4.18	3.59	5.68	4.89	7.44	4.31	Q6AYD4	ESAM_RAT	Endothelial cell-selective adhesion molecule	esam	Esam	Rattus norvegicus (Rat)				bicellular tight junction assembly [GO:0070830]	bicellular tight junction assembly [GO:0070830]; cell-cell adhesion [GO:0098609]; homophilic cell adhesion via plasma membrane adhesion molecules [GO:0007156]; protein localization [GO:0008104]; regulation of actin cytoskeleton organization [GO:0032956]; regulation of actin filament polymerization [GO:0030833]	adherens junction [GO:0005912]; bicellular tight junction [GO:0005923]; cell-cell junction [GO:0005911]; plasma membrane [GO:0005886]; protein-containing complex [GO:0032991]	cell-cell adhesion mediator activity [GO:0098632]
TRINITY_DN1045_c3_g1	TRINITY_DN1045_c3_g1_i1.p1	sp|P35463|EDNRB_PIG^sp|P35463|EDNRB_PIG^Q:43-1182 H:34-430^69.27%ID^E:0^.^.	EDNRB_PIG	10.8	0.58	8.36	47.23	15.52	30.43	6.85	6.19	3.19	0	1.15	0	16.35	26.46	43.21	21.15	25.64	35.95	4.47	0.56	3.92	3.48	3.42	2.86	0	3.85	2.66	P35463	EDNRB_PIG	Endothelin receptor type B (ET-B) (ET-BR) (Endothelin receptor non-selective type)	ednrb	EDNRB	Sus scrofa (Pig)				aldosterone metabolic process [GO:0032341]	aldosterone metabolic process [GO:0032341]; calcium ion transmembrane transport [GO:0070588]; calcium-mediated signaling [GO:0019722]; canonical Wnt signaling pathway [GO:0060070]; chordate pharynx development [GO:0160093]; developmental pigmentation [GO:0048066]; endothelin receptor signaling pathway [GO:0086100]; enteric nervous system development [GO:0048484]; enteric smooth muscle cell differentiation [GO:0035645]; establishment of endothelial barrier [GO:0061028]; gene expression [GO:0010467]; heparin proteoglycan metabolic process [GO:0030202]; macrophage chemotaxis [GO:0048246]; melanocyte differentiation [GO:0030318]; negative regulation of neuron maturation [GO:0014043]; negative regulation of protein metabolic process [GO:0051248]; negative regulation of transcription by RNA polymerase II [GO:0000122]; neural crest cell migration [GO:0001755]; neuroblast migration [GO:0097402]; peripheral nervous system development [GO:0007422]; podocyte differentiation [GO:0072112]; positive regulation of canonical NF-kappaB signal transduction [GO:0043123]; posterior midgut development [GO:0007497]; protein transmembrane transport [GO:0071806]; regulation of heart rate [GO:0002027]; regulation of pH [GO:0006885]; renal albumin absorption [GO:0097018]; renal sodium excretion [GO:0035812]; renal sodium ion absorption [GO:0070294]; renin secretion into blood stream [GO:0002001]; response to sodium phosphate [GO:1904383]; vasoconstriction [GO:0042310]; vein smooth muscle contraction [GO:0014826]	plasma membrane [GO:0005886]	endothelin receptor activity [GO:0004962]; peptide hormone binding [GO:0017046]
TRINITY_DN10460_c0_g1	TRINITY_DN10460_c0_g1_i1.p2	sp|Q5R4U9|SORCN_PONAB^sp|Q5R4U9|SORCN_PONAB^Q:70-561 H:35-198^70.122%ID^E:6.16e-84^.^.	SORCN_PONAB	740.99	240.72	482.83	485.81	403.94	528.39	877.22	476.84	518.8	1464.81	988.84	990.02	1508.81	1600.71	1169.21	939.67	939.31	883.11	447.64	307.76	275.57	134.41	186.21	117.67	125.75	137.72	125.22	Q5R4U9	SORCN_PONAB	Sorcin	sri	SRI	Pongo abelii (Sumatran orangutan) (Pongo pygmaeus abelii)				calcium ion transport [GO:0006816]	calcium ion transport [GO:0006816]; negative regulation of cardiac muscle contraction [GO:0055118]; negative regulation of heart rate [GO:0010459]; positive regulation of release of sequestered calcium ion into cytosol [GO:0051281]; regulation of cardiac muscle cell contraction [GO:0086004]; regulation of cell communication by electrical coupling involved in cardiac conduction [GO:1901844]; regulation of insulin secretion involved in cellular response to glucose stimulus [GO:0061178]; regulation of relaxation of muscle [GO:1901077]; regulation of release of sequestered calcium ion into cytosol by sarcoplasmic reticulum [GO:0010880]	chromaffin granule membrane [GO:0042584]; cytosol [GO:0005829]; extracellular exosome [GO:0070062]; nucleoplasm [GO:0005654]; plasma membrane [GO:0005886]; sarcoplasmic reticulum membrane [GO:0033017]; Z disc [GO:0030018]	calcium ion binding [GO:0005509]; DNA-binding transcription factor binding [GO:0140297]; protease binding [GO:0002020]; protein heterodimerization activity [GO:0046982]; protein sequestering activity [GO:0140311]; transcription regulator inhibitor activity [GO:0140416]
TRINITY_DN104623_c0_g1	TRINITY_DN104623_c0_g1_i3.p1	sp|Q460N5|PAR14_HUMAN^sp|Q460N5|PAR14_HUMAN^Q:55-1998 H:1085-1799^30.29%ID^E:1.46e-82^.^.`sp|Q460N5|PAR14_HUMAN^sp|Q460N5|PAR14_HUMAN^Q:91-957 H:885-1189^22.33%ID^E:1.05e-07^.^.	PAR14_HUMAN	0	0	0	3.67	3.46	2.96	10.83	3.62	6.72	5.07	3.36	4.99	1.77	0.35	0.35	0.35	0.35	0	0	0	0.33	0	0	0	0	0	0	Q460N5	PAR14_HUMAN	Protein mono-ADP-ribosyltransferase PARP14 (EC 2.4.2.-) (ADP-ribosyltransferase diphtheria toxin-like 8) (ARTD8) (B aggressive lymphoma protein 2) (Poly [ADP-ribose] polymerase 14) (PARP-14)	parp14	PARP14 BAL2 KIAA1268	Homo sapiens (Human)		INDUCTION: Up-regulated by IFNG in macrophages. Down-regulated by IL4 in macrophages. {ECO:0000269|PubMed:27796300}.	TISSUE SPECIFICITY: Expressed in macrophages. {ECO:0000269|PubMed:27796300}.	innate immune response [GO:0045087]	innate immune response [GO:0045087]; negative regulation of gene expression [GO:0010629]; negative regulation of type II interferon-mediated signaling pathway [GO:0060336]; negative regulation of tyrosine phosphorylation of STAT protein [GO:0042532]; positive regulation of interleukin-4-mediated signaling pathway [GO:1902216]; positive regulation of tyrosine phosphorylation of STAT protein [GO:0042531]; protein poly-ADP-ribosylation [GO:0070212]	cytoplasm [GO:0005737]; cytosol [GO:0005829]; membrane [GO:0016020]; nucleus [GO:0005634]; plasma membrane [GO:0005886]	enzyme binding [GO:0019899]; NAD+ binding [GO:0070403]; NAD+ poly-ADP-ribosyltransferase activity [GO:0003950]; NAD+-protein mono-ADP-ribosyltransferase activity [GO:1990404]; NAD+-protein-glutamate ADP-ribosyltransferase activity [GO:0140807]; nucleotidyltransferase activity [GO:0016779]; transcription corepressor activity [GO:0003714]
TRINITY_DN104635_c0_g1	TRINITY_DN104635_c0_g1_i3.p1	sp|O54907|TNF12_MOUSE^sp|O54907|TNF12_MOUSE^Q:295-666 H:108-230^40.945%ID^E:7.08e-24^.^.	TNF12_MOUSE	1.15	0	0	0	4.23	0	0	0	2.45	2.38	2.21	0	8.18	11.55	9.41	12.7	10.28	20.35	16.06	10.83	3.25	2.23	5.47	4.39	4.18	3.14	1.03	O54907	TNF12_MOUSE	Tumor necrosis factor ligand superfamily member 12 (TNF-related weak inducer of apoptosis) (TWEAK) [Cleaved into: Tumor necrosis factor ligand superfamily member 12, membrane form; Tumor necrosis factor ligand superfamily member 12, secreted form]	tnfsf12	Tnfsf12	Mus musculus (Mouse)			TISSUE SPECIFICITY: Widely expressed.	angiogenesis [GO:0001525]	angiogenesis [GO:0001525]; cell differentiation [GO:0030154]; extrinsic apoptotic signaling pathway [GO:0097191]; immune response [GO:0006955]; positive regulation of extrinsic apoptotic signaling pathway [GO:2001238]; positive regulation of protein catabolic process [GO:0045732]	extracellular region [GO:0005576]; extracellular space [GO:0005615]; perinuclear region of cytoplasm [GO:0048471]; plasma membrane [GO:0005886]	cytokine activity [GO:0005125]; tumor necrosis factor receptor binding [GO:0005164]
TRINITY_DN10463_c0_g1	TRINITY_DN10463_c0_g1_i13.p1	sp|Q2KHT8|DIM1_BOVIN^sp|Q2KHT8|DIM1_BOVIN^Q:52-918 H:25-313^85.467%ID^E:1.42e-178^.^.	DIM1_BOVIN	36.2	15.01	46.67	1233.06	990.27	1157.55	938.22	632.39	594.51	607.07	461.24	586.16	484.23	477.37	480.46	490.23	445.74	404.4	291.88	198.81	228.36	112.5	148.77	108.65	76.44	120.17	83.33	Q2KHT8	DIM1_BOVIN	Dimethyladenosine transferase (EC 2.1.1.183) (18S rRNA (adenine(1779)-N(6)/adenine(1780)-N(6))-dimethyltransferase) (18S rRNA dimethylase) (DIM1 dimethyladenosine transferase 1 homolog) (DIM1 dimethyladenosine transferase 1-like) (S-adenosylmethionine-6-N',N'-adenosyl(rRNA) dimethyltransferase)	dimt1	DIMT1 DIMT1L	Bos taurus (Bovine)				positive regulation of rRNA processing [GO:2000234]	positive regulation of rRNA processing [GO:2000234]; ribosomal small subunit biogenesis [GO:0042274]; rRNA methylation [GO:0031167]	nucleolus [GO:0005730]; nucleoplasm [GO:0005654]; small-subunit processome [GO:0032040]	18S rRNA (adenine(1779)-N(6)/adenine(1780)-N(6))-dimethyltransferase activity [GO:0052909]; RNA binding [GO:0003723]; rRNA (adenine-N6,N6-)-dimethyltransferase activity [GO:0000179]
TRINITY_DN104659_c0_g1	TRINITY_DN104659_c0_g1_i1.p2	sp|Q8BKC5|IPO5_MOUSE^sp|Q8BKC5|IPO5_MOUSE^Q:7-1404 H:7-469^25.684%ID^E:2.37e-33^.^.	IPO5_MOUSE	0	0	0	0	0	0	6.61	5.63	2.37	1.38	3.85	0.9	20.23	20.55	0	0	0	0	0	0	0	0	0	0	0	0	0	Q8BKC5	IPO5_MOUSE	Importin-5 (Imp5) (Importin subunit beta-3) (Karyopherin beta-3) (Ran-binding protein 5) (RanBP5)	ipo5	Ipo5 Kpnb3 Ranbp5	Mus musculus (Mouse)				cellular response to amino acid stimulus [GO:0071230]	cellular response to amino acid stimulus [GO:0071230]; cytoplasmic pattern recognition receptor signaling pathway [GO:0002753]; NLS-bearing protein import into nucleus [GO:0006607]; positive regulation of protein import into nucleus [GO:0042307]; ribosomal protein import into nucleus [GO:0006610]	cytoplasm [GO:0005737]; cytosol [GO:0005829]; Golgi apparatus [GO:0005794]; nuclear membrane [GO:0031965]; nucleoplasm [GO:0005654]; nucleus [GO:0005634]	nuclear import signal receptor activity [GO:0061608]; small GTPase binding [GO:0031267]
TRINITY_DN10466_c0_g1	TRINITY_DN10466_c0_g1_i4.p1	sp|P32100|RL7_DROME^sp|P32100|RL7_DROME^Q:1-378 H:85-210^97.619%ID^E:1.76e-85^.^.	RL7_DROME	173.78	2346.82	71.59	0	0	0	6.92	0	154.44	6.18	90.92	52.94	0	0	6.24	0	0	0	11.8	0	2.87	29.23	22.64	0	0	0	13.85	P32100	RL7_DROME	Large ribosomal subunit protein uL30 (60S ribosomal protein L7)	rpl7	RpL7 CG4897	Drosophila melanogaster (Fruit fly)				cytoplasmic translation [GO:0002181]	cytoplasmic translation [GO:0002181]; maturation of LSU-rRNA from tricistronic rRNA transcript (SSU-rRNA, 5.8S rRNA, LSU-rRNA) [GO:0000463]; pupariation [GO:0035073]	cytosolic large ribosomal subunit [GO:0022625]; cytosolic ribosome [GO:0022626]	RNA binding [GO:0003723]; structural constituent of ribosome [GO:0003735]
TRINITY_DN10466_c0_g3	TRINITY_DN10466_c0_g3_i3.p2	sp|P32100|RL7_DROME^sp|P32100|RL7_DROME^Q:4-363 H:101-220^96.667%ID^E:8.77e-82^.^.	RL7_DROME	50.54	110.29	388.56	0	0	0	3.72	0	40.64	3.31	12.36	6.3	0	0	0	0	0	0	2.95	0	0	0	6.07	0	0	0	41.74	P32100	RL7_DROME	Large ribosomal subunit protein uL30 (60S ribosomal protein L7)	rpl7	RpL7 CG4897	Drosophila melanogaster (Fruit fly)				cytoplasmic translation [GO:0002181]	cytoplasmic translation [GO:0002181]; maturation of LSU-rRNA from tricistronic rRNA transcript (SSU-rRNA, 5.8S rRNA, LSU-rRNA) [GO:0000463]; pupariation [GO:0035073]	cytosolic large ribosomal subunit [GO:0022625]; cytosolic ribosome [GO:0022626]	RNA binding [GO:0003723]; structural constituent of ribosome [GO:0003735]
TRINITY_DN104675_c0_g1	TRINITY_DN104675_c0_g1_i1.p1	sp|Q9JMC2|INSM2_MOUSE^sp|Q9JMC2|INSM2_MOUSE^Q:697-1791 H:156-491^49.333%ID^E:2.12e-88^.^.	INSM2_MOUSE	0	0	0	0	0	0	0	0	0	0	0	0	0.4	1.98	2	9.59	10.22	5.31	29.51	16.66	14.74	5.34	9.77	8.31	3.58	8	7.34	Q9JMC2	INSM2_MOUSE	Insulinoma-associated protein 2 (Methylated in liver tumor 1)	insm2	Insm2 Mlt1	Mus musculus (Mouse)	DEVELOPMENTAL STAGE: Expressed in 6.5 to 18.5 dpc embryos and transiently up-regulated from 11.5 to 13.5 dpc. In the developing brain, up-regulated 2 weeks postnatally, with gradual decrease thereafter. Still detectable at 52 weeks. {ECO:0000269|PubMed:21343251}.	INDUCTION: Up-regulated by NEUROG3 and NEUROD1. {ECO:0000269|PubMed:21343251}.	TISSUE SPECIFICITY: Expressed in spleen, stomach, liver, kidney and testis. In the pancreas, expressed in islet cells, including insulin-producing beta-cells, but not in acinar cells (at protein level). In the brain, expressed in the neuronal cells of the cerebral cortex, the Purkinje cells of the cerebellum and the hippocampal region including CA1 and CA3 (at protein level). {ECO:0000269|PubMed:11221845, ECO:0000269|PubMed:21343251}.	cell differentiation [GO:0030154]	cell differentiation [GO:0030154]; negative regulation of DNA-templated transcription [GO:0045892]	cytoplasm [GO:0005737]; nucleus [GO:0005634]	DNA binding [GO:0003677]; DNA-binding transcription factor activity [GO:0003700]; transcription corepressor activity [GO:0003714]; zinc ion binding [GO:0008270]
TRINITY_DN104676_c0_g1	TRINITY_DN104676_c0_g1_i3.p1	sp|Q8N608|DPP10_HUMAN^sp|Q8N608|DPP10_HUMAN^Q:4-2157 H:78-796^51.389%ID^E:0^.^.	DPP10_HUMAN	0.97	0	0.97	4.65	1.2	5.47	1.84	0	0.34	0	0	0.33	1.63	0.65	0.33	1.96	0.64	0.33	1.21	0.3	0.6	1.25	0.92	0.93	5.84	3.27	5.13	Q8N608	DPP10_HUMAN	Inactive dipeptidyl peptidase 10 (Dipeptidyl peptidase IV-related protein 3) (DPRP-3) (Dipeptidyl peptidase X) (DPP X) (Dipeptidyl peptidase-like protein 2) (DPL2)	dpp10	DPP10 DPRP3 KIAA1492	Homo sapiens (Human)			TISSUE SPECIFICITY: Found in serum, T-cells and brain (at protein level). Expressed in brain, pancreas, spinal cord and adrenal glands. {ECO:0000269|PubMed:12662155, ECO:0000269|PubMed:14566338}.	positive regulation of protein localization to plasma membrane [GO:1903078]	positive regulation of protein localization to plasma membrane [GO:1903078]; protein localization to plasma membrane [GO:0072659]; proteolysis [GO:0006508]; regulation of potassium ion transmembrane transport [GO:1901379]	membrane [GO:0016020]; plasma membrane [GO:0005886]; voltage-gated potassium channel complex [GO:0008076]	potassium channel regulator activity [GO:0015459]; serine-type peptidase activity [GO:0008236]; transmembrane transporter binding [GO:0044325]
TRINITY_DN10467_c0_g1	TRINITY_DN10467_c0_g1_i11.p1	sp|O08523|TECTA_MOUSE^sp|O08523|TECTA_MOUSE^Q:1009-2121 H:1708-2078^26.425%ID^E:1.05e-22^.^.`sp|O08523|TECTA_MOUSE^sp|O08523|TECTA_MOUSE^Q:196-1164 H:243-591^25.753%ID^E:9.19e-10^.^.	TECTA_MOUSE	41.61	27.76	34.07	13.24	4.05	7.52	17.92	3.39	6.23	15.56	8.17	11.98	67.47	106.83	54.28	44.76	54.5	100.29	44.41	22.7	26.28	41.66	50.27	44.38	136.21	66.52	60.17	O08523	TECTA_MOUSE	Alpha-tectorin	tecta	Tecta	Mus musculus (Mouse)			TISSUE SPECIFICITY: Cochlea-specific. {ECO:0000269|PubMed:9079715}.	auditory receptor cell stereocilium organization [GO:0060088]	auditory receptor cell stereocilium organization [GO:0060088]; cell-matrix adhesion [GO:0007160]; sensory perception of sound [GO:0007605]	extracellular matrix [GO:0031012]; extracellular region [GO:0005576]; plasma membrane [GO:0005886]; side of membrane [GO:0098552]	extracellular matrix structural constituent [GO:0005201]
TRINITY_DN104683_c0_g1	TRINITY_DN104683_c0_g1_i2.p1	sp|Q8IMU4|PNPH_DROME^sp|Q8IMU4|PNPH_DROME^Q:1-348 H:32-147^100%ID^E:6.36e-84^.^.	PNPH_DROME	17.28	23.64	39	0	0	0	0	1.06	2.93	0.95	35.01	0	0	0	0	0	0	0	0	0	0	0	0	0	0	0	0.82	Q8IMU4	PNPH_DROME	Purine nucleoside phosphorylase (PNP) (EC 2.4.2.1)	cg31115	CG31115	Drosophila melanogaster (Fruit fly)				L-methionine salvage from methylthioadenosine [GO:0019509]	L-methionine salvage from methylthioadenosine [GO:0019509]; purine ribonucleoside salvage [GO:0006166]	cytosol [GO:0005829]; nucleus [GO:0005634]	S-methyl-5-thioadenosine phosphorylase activity [GO:0017061]
TRINITY_DN104694_c0_g1	TRINITY_DN104694_c0_g1_i1.p1	sp|Q66L17|HDDC2_XENLA^sp|Q66L17|HDDC2_XENLA^Q:70-528 H:2-153^48.052%ID^E:1.19e-42^.^.	HDDC2_XENLA	28.09	0	22.72	0	0	0	0	2.01	18.59	5.44	30.21	1.75	0	0	0	0	0	0	0	0	0	1.7	0	0	0	0	3.18	Q66L17	HDDC2_XENLA	5'-deoxynucleotidase HDDC2 (EC 3.1.3.89) (HD domain-containing protein 2)	hddc2	hddc2	Xenopus laevis (African clawed frog)				#VALUE!		cytoplasm [GO:0005737]	5'-deoxynucleotidase activity [GO:0002953]; metal ion binding [GO:0046872]
TRINITY_DN1046_c1_g1	TRINITY_DN1046_c1_g1_i5.p1	sp|Q96QE3|ATAD5_HUMAN^sp|Q96QE3|ATAD5_HUMAN^Q:1645-4404 H:607-1512^39.369%ID^E:1.57e-153^.^.`sp|Q96QE3|ATAD5_HUMAN^sp|Q96QE3|ATAD5_HUMAN^Q:4768-5415 H:1630-1844^36.652%ID^E:1.3e-31^.^.`sp|Q96QE3|ATAD5_HUMAN^sp|Q96QE3|ATAD5_HUMAN^Q:796-1377 H:265-449^32.338%ID^E:1.8e-06^.^.`sp|Q96QE3|ATAD5_HUMAN^sp|Q96QE3|ATAD5_HUMAN^Q:1-189 H:1-68^41.176%ID^E:4.69e-06^.^.	ATAD5_HUMAN	229.37	96.8	224.42	413.01	255.46	365.63	180.86	121.07	106.07	95.75	73.58	88.21	172.66	185.01	223.33	174.48	148.99	156.6	47.23	26.84	35.9	13.37	11.55	9.39	10.09	9.19	7.02	Q96QE3	ATAD5_HUMAN	ATPase family AAA domain-containing protein 5 (Chromosome fragility-associated gene 1 protein)	atad5	ATAD5 C17orf41 Elg1 FRAG1	Homo sapiens (Human)				cell population proliferation [GO:0008283]	cell population proliferation [GO:0008283]; intrinsic apoptotic signaling pathway in response to DNA damage by p53 class mediator [GO:0042771]; isotype switching [GO:0045190]; negative regulation of intrinsic apoptotic signaling pathway in response to DNA damage by p53 class mediator [GO:1902166]; nuclear DNA replication [GO:0033260]; positive regulation of B cell proliferation [GO:0030890]; positive regulation of cell cycle G2/M phase transition [GO:1902751]; positive regulation of DNA replication [GO:0045740]; positive regulation of isotype switching to IgG isotypes [GO:0048304]; regulation of mitotic cell cycle phase transition [GO:1901990]; signal transduction in response to DNA damage [GO:0042770]	Elg1 RFC-like complex [GO:0031391]; nucleus [GO:0005634]	ATP binding [GO:0005524]; ATP hydrolysis activity [GO:0016887]; DNA binding [GO:0003677]; DNA clamp unloader activity [GO:0061860]
TRINITY_DN10470_c0_g1	TRINITY_DN10470_c0_g1_i1.p1	sp|Q98875|DLX1A_DANRE^sp|Q98875|DLX1A_DANRE^Q:142-591 H:105-252^86%ID^E:6.98e-86^.^.	DLX1A_DANRE	0	0	0	31.65	1.32	0	0	0	0	0	0	2.17	45.45	48.61	98.09	139.29	187.39	179.06	81.46	67.51	47.58	17.42	29.95	22.56	23.76	16.48	8.68	Q98875	DLX1A_DANRE	Homeobox protein Dlx1a (DLX-1) (Distal-less homeobox gene 1a)	dlx1a	dlx1a dlx1	Danio rerio (Zebrafish) (Brachydanio rerio)				cartilage development [GO:0051216]	cartilage development [GO:0051216]; cell differentiation [GO:0030154]; embryonic skeletal system development [GO:0048706]; embryonic viscerocranium morphogenesis [GO:0048703]; negative regulation of photoreceptor cell differentiation [GO:0046533]; positive regulation of amacrine cell differentiation [GO:1902871]; positive regulation of cell differentiation [GO:0045597]; positive regulation of transcription by RNA polymerase II [GO:0045944]; regulation of transcription by RNA polymerase II [GO:0006357]	nucleus [GO:0005634]	DNA-binding transcription factor activity, RNA polymerase II-specific [GO:0000981]; RNA polymerase II cis-regulatory region sequence-specific DNA binding [GO:0000978]
TRINITY_DN10471_c0_g1	TRINITY_DN10471_c0_g1_i2.p1	sp|P81799|NAGK_RAT^sp|P81799|NAGK_RAT^Q:1-1032 H:1-343^59.302%ID^E:3.9e-149^.^.	NAGK_RAT	205.21	64.52	139.62	255.14	202.06	164.01	246.13	144.86	176.96	197.55	149.04	137.3	226.52	220.16	163.86	109.45	131.3	105.07	53	39.12	34.82	26.11	25.64	18.1	25.11	32.69	29.2	P81799	NAGK_RAT	N-acetyl-D-glucosamine kinase (N-acetylglucosamine kinase) (EC 2.7.1.59) (GlcNAc kinase) (Muramyl dipeptide kinase) (EC 2.7.1.-) (N-acetyl-D-mannosamine kinase) (EC 2.7.1.60)	nagk	Nagk	Rattus norvegicus (Rat)				defense response to bacterium [GO:0042742]	defense response to bacterium [GO:0042742]; innate immune response [GO:0045087]; N-acetylglucosamine catabolic process [GO:0006046]; N-acetylglucosamine metabolic process [GO:0006044]; N-acetylneuraminate catabolic process [GO:0019262]; positive regulation of nucleotide-binding oligomerization domain containing 2 signaling pathway [GO:0070434]; response to muramyl dipeptide [GO:0032495]; UDP-N-acetylglucosamine biosynthetic process [GO:0006048]		ATP binding [GO:0005524]; muramyl dipeptide kinase activity [GO:0160047]; N-acetylglucosamine kinase activity [GO:0045127]; N-acylmannosamine kinase activity [GO:0009384]
TRINITY_DN10472_c0_g1	TRINITY_DN10472_c0_g1_i5.p1	sp|Q1JP73|QNG1_BOVIN^sp|Q1JP73|QNG1_BOVIN^Q:82-1098 H:1-341^49.853%ID^E:5.17e-129^.^.	QNG1_BOVIN	0.69	0	0	17.17	19.47	34.9	24.37	14.21	8.05	51.87	27.7	36.19	62.57	65.52	74.73	72.05	65.49	55.83	19.86	13.54	16.72	12.63	28.08	10.5	10.59	23.91	17.11	Q1JP73	QNG1_BOVIN	Queuosine 5'-phosphate N-glycosylase/hydrolase (EC 3.2.2.-) (Queuosine-nucleotide N-glycosylase/hydrolase)	qng1	QNG1	Bos taurus (Bovine)				nucleoside salvage [GO:0043174]	nucleoside salvage [GO:0043174]; tRNA-guanine transglycosylation [GO:0101030]		hydrolase activity [GO:0016787]
TRINITY_DN10472_c1_g1	TRINITY_DN10472_c1_g1_i2.p1	sp|Q9Y4C8|RBM19_HUMAN^sp|Q9Y4C8|RBM19_HUMAN^Q:1-2694 H:1-947^58.42%ID^E:0^.^.	RBM19_HUMAN	23.49	10.83	24.15	172.55	114.93	140.38	331.74	199.89	218.38	179.37	120.87	129.73	117.69	107.38	76.78	79.04	75.78	75.16	47.13	36.35	38.51	24.83	26.86	18.59	12.09	13.7	15.57	Q9Y4C8	RBM19_HUMAN	Probable RNA-binding protein 19 (RNA-binding motif protein 19)	rbm19	RBM19 KIAA0682	Homo sapiens (Human)			TISSUE SPECIFICITY: Expressed in the crypts of Lieberkuhn of the intestine and in intestinal neoplasia (at protein level). {ECO:0000269|PubMed:16027046}.	positive regulation of embryonic development [GO:0040019]	positive regulation of embryonic development [GO:0040019]	chromosome [GO:0005694]; cytoplasm [GO:0005737]; membrane [GO:0016020]; nuclear speck [GO:0016607]; nucleolus [GO:0005730]; nucleoplasm [GO:0005654]	RNA binding [GO:0003723]
TRINITY_DN104731_c0_g1	TRINITY_DN104731_c0_g1_i2.p1	sp|G1TFM5|RS5_RABIT^sp|G1TFM5|RS5_RABIT^Q:1-498 H:18-184^74.251%ID^E:3.1e-90^.^.	RS5_RABIT	0	0	0	0	0	0	1.84	0	0	1.65	6.12	3.2	6.5	19.22	11.48	12.74	20.55	8.32	30.14	3.31	25.99	3.1	12.12	3.03	0	0	0	G1TFM5	RS5_RABIT	Small ribosomal subunit protein uS7 (40S ribosomal protein S5)	rps5	RPS5	Oryctolagus cuniculus (Rabbit)				translation [GO:0006412]	translation [GO:0006412]	cytosolic ribosome [GO:0022626]; nucleolus [GO:0005730]; small ribosomal subunit [GO:0015935]	RNA binding [GO:0003723]; structural constituent of ribosome [GO:0003735]
TRINITY_DN104732_c0_g1	TRINITY_DN104732_c0_g1_i1.p1	sp|A0JPN2|S39A4_RAT^sp|A0JPN2|S39A4_RAT^Q:49-2067 H:16-657^39.617%ID^E:6.97e-132^.^.	S39A4_RAT	4.06	3.63	8.09	20.83	10.45	11.45	2.31	1.17	0.36	0	0	0	6.14	10.86	2.74	0	3.03	1.05	0	0	0	0	0	0.65	0	0.31	0	A0JPN2	S39A4_RAT	Zinc transporter ZIP4 (Solute carrier family 39 member 4) (Zrt- and Irt-like protein 4) (ZIP-4)	slc39a4	Slc39a4 Zip4	Rattus norvegicus (Rat)			TISSUE SPECIFICITY: Expressed in duodenum, jejunum, and ileum. {ECO:0000269|PubMed:22466565}.	cellular response to zinc ion starvation [GO:0034224]	cellular response to zinc ion starvation [GO:0034224]; intracellular monoatomic cation homeostasis [GO:0030003]; intracellular zinc ion homeostasis [GO:0006882]; zinc ion import across plasma membrane [GO:0071578]; zinc ion transmembrane transport [GO:0071577]	apical plasma membrane [GO:0016324]; cytoplasmic vesicle [GO:0031410]; plasma membrane [GO:0005886]; recycling endosome membrane [GO:0055038]	identical protein binding [GO:0042802]; metal ion binding [GO:0046872]; monoatomic cation:bicarbonate symporter activity [GO:0140410]; zinc ion binding [GO:0008270]; zinc ion sensor activity [GO:0106219]; zinc ion sequestering activity [GO:0140486]; zinc ion transmembrane transporter activity [GO:0005385]
TRINITY_DN10474_c0_g1	TRINITY_DN10474_c0_g1_i2.p1	sp|Q62442|VAMP1_MOUSE^sp|Q62442|VAMP1_MOUSE^Q:82-354 H:27-117^85.714%ID^E:8.11e-49^.^.	VAMP1_MOUSE	0	0	0	0	0	0	3.77	0	0	3.36	0	15.97	0	6.53	6.81	0	16.03	13.73	62.91	52.49	53.31	162.51	206.36	187.26	172.74	206.09	230.06	Q62442	VAMP1_MOUSE	Vesicle-associated membrane protein 1 (VAMP-1) (Synaptobrevin-1)	vamp1	Vamp1 Syb1	Mus musculus (Mouse)			TISSUE SPECIFICITY: Highly expressed in the zona incerta and rostral periolivary region of the brain. Other neuroanatomical regions show negligible expression. Expressed in the retina, expression observed in the outer segments of the photoreceptors, in the outer and inner plexiform layers, and in a subset of ganglion cells. {ECO:0000269|PubMed:17102983}.	regulation of synaptic vesicle fusion to presynaptic active zone membrane [GO:0031630]	regulation of synaptic vesicle fusion to presynaptic active zone membrane [GO:0031630]; SNARE complex assembly [GO:0035493]; synaptic vesicle priming [GO:0016082]	cell surface [GO:0009986]; glutamatergic synapse [GO:0098978]; mitochondrion [GO:0005739]; neuromuscular junction [GO:0031594]; neuron projection [GO:0043005]; synaptic vesicle membrane [GO:0030672]
TRINITY_DN10475_c0_g1	TRINITY_DN10475_c0_g1_i4.p1	sp|O60879|DIAP2_HUMAN^sp|O60879|DIAP2_HUMAN^Q:46-1518 H:31-517^80.364%ID^E:0^.^.`sp|O60879|DIAP2_HUMAN^sp|O60879|DIAP2_HUMAN^Q:1864-3354 H:620-1095^66.197%ID^E:0^.^.	DIAP2_HUMAN	34.14	8	19.06	30.8	34.13	90.66	12.85	10.85	5.99	19.5	9.07	11.25	34.38	26.99	36.08	53.62	35.03	49.54	30.18	22.87	17.92	13.94	20.68	13.64	9.44	10.93	6.89	O60879	DIAP2_HUMAN	Protein diaphanous homolog 2 (Diaphanous-related formin-2) (DRF2)	diaph2	DIAPH2 DIA	Homo sapiens (Human)	DEVELOPMENTAL STAGE: Expressed from 16 dpc in ovary and testis and during P6-P16 during differentiation of ovarian follicles.		TISSUE SPECIFICITY: Expressed in testis, ovary, small intestine, prostate, lung, liver, kidney and leukocytes.	actin filament polymerization [GO:0030041]	actin filament polymerization [GO:0030041]; female gamete generation [GO:0007292]; oogenesis [GO:0048477]	actin filament [GO:0005884]; cytosol [GO:0005829]; early endosome [GO:0005769]; endoplasmic reticulum [GO:0005783]; intracellular membrane-bounded organelle [GO:0043231]; nucleolus [GO:0005730]	actin binding [GO:0003779]; signaling receptor binding [GO:0005102]; small GTPase binding [GO:0031267]
TRINITY_DN104774_c0_g3	TRINITY_DN104774_c0_g3_i1.p1	sp|Q2TBM9|SRAC1_BOVIN^sp|Q2TBM9|SRAC1_BOVIN^Q:1354-2022 H:426-645^37.885%ID^E:1.48e-36^.^.	SRAC1_BOVIN	3.1	129.51	3.09	0	0	0	0	0	3.3	1.42	1.65	6.66	0	0	0	0.35	0	0	0	0	0	0.67	0.98	0	0	0	1.52	Q2TBM9	SRAC1_BOVIN	Protein SERAC1 (Serine active site-containing protein 1)	serac1	SERAC1	Bos taurus (Bovine)				phospholipid biosynthetic process [GO:0008654]	phospholipid biosynthetic process [GO:0008654]	endoplasmic reticulum [GO:0005783]; membrane [GO:0016020]; mitochondrion [GO:0005739]
TRINITY_DN10478_c3_g1	TRINITY_DN10478_c3_g1_i1.p2	sp|P30009|MARCS_RAT^sp|P30009|MARCS_RAT^Q:1-174 H:1-65^60.606%ID^E:2.48e-10^.^.	MARCS_RAT	5732.27	2379.99	4942.01	8105.25	5010.82	6450.43	14630	10812.8	9791.21	6610.61	5376.9	5513.88	4543.02	4856.38	6443.27	8681.61	8680.44	8297.75	6745.76	4922.44	4726.5	1567.39	1727.66	1714.66	1259.41	1503.76	1235.95	P30009	MARCS_RAT	Myristoylated alanine-rich C-kinase substrate (MARCKS) (Protein kinase C substrate 80 kDa protein)	marcks	Marcks Macs	Rattus norvegicus (Rat)			TISSUE SPECIFICITY: Highest levels found in spleen and brain. Intermediate levels seen in thymus, ovary, lung and heart. Very low levels seen in kidney, skeletal muscle and liver. {ECO:0000269|PubMed:1396720}.	actin crosslink formation [GO:0051764]	actin crosslink formation [GO:0051764]; actin filament bundle assembly [GO:0051017]; actin filament organization [GO:0007015]; apoptotic process [GO:0006915]; cell-substrate adhesion [GO:0031589]; central nervous system development [GO:0007417]; intracellular protein transport [GO:0006886]; mitochondrion organization [GO:0007005]; neural tube development [GO:0021915]; neurogenesis [GO:0022008]; positive regulation of dendritic spine morphogenesis [GO:0061003]; positive regulation of insulin receptor signaling pathway [GO:0046628]; positive regulation of neuron projection development [GO:0010976]; regulation of modification of postsynaptic actin cytoskeleton [GO:1905274]; response to endoplasmic reticulum stress [GO:0034976]; ventricular cardiac muscle tissue development [GO:0003229]	actin filament bundle [GO:0032432]; axon terminus [GO:0043679]; bleb [GO:0032059]; cell cortex [GO:0005938]; centrosome [GO:0005813]; chromatoid body [GO:0033391]; cytoplasm [GO:0005737]; dendritic branch [GO:0044307]; dendritic spine [GO:0043197]; germinal vesicle [GO:0042585]; glutamatergic synapse [GO:0098978]; growth cone [GO:0030426]; membrane [GO:0016020]; microtubule [GO:0005874]; organelle [GO:0043226]; outer dense fiber [GO:0001520]; plasma membrane [GO:0005886]; postsynaptic cytoskeleton [GO:0099571]; postsynaptic membrane [GO:0045211]; presynaptic cytosol [GO:0099523]; presynaptic membrane [GO:0042734]	actin filament binding [GO:0051015]; calmodulin binding [GO:0005516]; identical protein binding [GO:0042802]; phosphatidylserine binding [GO:0001786]; phospholipid binding [GO:0005543]; protein kinase C binding [GO:0005080]
TRINITY_DN104791_c0_g1	TRINITY_DN104791_c0_g1_i1.p1	sp|B4QVX4|ELOF_DROSI^sp|B4QVX4|ELOF_DROSI^Q:100-789 H:12-242^37.931%ID^E:9.19e-51^.^.	ELOF_DROSI	18.57	0	1.03	0	0	0	0	0	2.19	1.06	31.61	0	0	0	0	0	0	0	0	0	0	1	0	0	0	0	0	B4QVX4	ELOF_DROSI	Very long chain fatty acid elongase F (EC 2.3.1.199) (Elongation of very long chain fatty acids protein F) (Very-long-chain 3-oxoacyl-CoA synthase)	gd18654	GD18654	Drosophila simulans (Fruit fly)			TISSUE SPECIFICITY: No expression in adults. {ECO:0000269|PubMed:17360514}.	courtship behavior [GO:0007619]	courtship behavior [GO:0007619]; fatty acid elongation, monounsaturated fatty acid [GO:0034625]; fatty acid elongation, polyunsaturated fatty acid [GO:0034626]; fatty acid elongation, saturated fatty acid [GO:0019367]; pheromone metabolic process [GO:0042810]; sphingolipid biosynthetic process [GO:0030148]; very long-chain fatty acid biosynthetic process [GO:0042761]	endoplasmic reticulum membrane [GO:0005789]	fatty acid elongase activity [GO:0009922]
TRINITY_DN1047_c0_g2	TRINITY_DN1047_c0_g2_i3.p1	sp|O73622|PAT_XENLA^sp|O73622|PAT_XENLA^Q:472-765 H:189-281^30.612%ID^E:8.27e-09^.^.	PAT_XENLA	0	0	0	3474.42	2826.67	3493.9	3418.77	2214.75	2263.49	314.95	266.31	282.18	62.35	71.67	88.02	57.78	64.98	42.23	21.23	22.36	20.5	16.34	13.19	7.56	21.59	9.94	15.08	O73622	PAT_XENLA	Protein Pat (Primordial germ cell-associated transcript protein) (Xpat)	pat	pat	Xenopus laevis (African clawed frog)	DEVELOPMENTAL STAGE: Expressed both maternally and zygotically from at least the pre-vitellogenic stage I of oogenesis through to the tadpole stages. {ECO:0000269|PubMed:16216237, ECO:0000269|PubMed:18068700, ECO:0000269|PubMed:9622619}.		TISSUE SPECIFICITY: An mRNA and protein component of germ plasm and primordial germ cells (PGCs) throughout oogenesis and early development, being first localized to the granulo-fibrillar material (GFM) of the mitochondrial cloud in stage I and II oocytes and to the periphery of mature germinal granules both in oocytes and in embryos. Shows some somatic expression including the ectodermal cells of tailbud embryos. In adults, only expressed in ovaries. {ECO:0000269|PubMed:11784096, ECO:0000269|PubMed:15744663, ECO:0000269|PubMed:16216237, ECO:0000269|PubMed:16287483, ECO:0000269|PubMed:18068700, ECO:0000269|PubMed:9622619}.	pole plasm assembly [GO:0007315]	pole plasm assembly [GO:0007315]	cytoplasm [GO:0005737]; mitochondrial cloud [GO:0032019]; nucleus [GO:0005634]; P granule [GO:0043186]; pole plasm [GO:0045495]	DNA binding [GO:0003677]
TRINITY_DN104809_c0_g1	TRINITY_DN104809_c0_g1_i1.p1	sp|Q9U518|ASPG_DIRIM^sp|Q9U518|ASPG_DIRIM^Q:4-687 H:211-439^40.611%ID^E:2.73e-50^.^.	ASPG_DIRIM	0	15.06	0	0	0	0	0	0	25.95	0	0	1.12	0	0	0	1.11	0	0	0	0	0	2.15	2.11	0	0	0	0.99	Q9U518	ASPG_DIRIM	L-asparaginase (EC 3.5.1.1) (DiAsp) (L-asparagine amidohydrolase)			Dirofilaria immitis (Canine heartworm)	DEVELOPMENTAL STAGE: Adult and larval stages. {ECO:0000269|PubMed:10579432}.		TISSUE SPECIFICITY: May be present in the larval cuticle. {ECO:0000269|PubMed:10579432}.	asparagine metabolic process [GO:0006528]	asparagine metabolic process [GO:0006528]		asparaginase activity [GO:0004067]
TRINITY_DN10480_c0_g1	TRINITY_DN10480_c0_g1_i1.p2	sp|P14381|YTX2_XENLA^sp|P14381|YTX2_XENLA^Q:31-1572 H:3-514^24.952%ID^E:9.72e-42^.^.	YTX2_XENLA	0	0	0	16.54	7.94	1.32	104.11	36.77	116.2	40.82	55.69	34.8	28.45	62.83	57.69	67.23	10.32	10.9	61.95	34.48	23.93	29.99	30.84	29.93	9.94	17.26	5.29	P14381	YTX2_XENLA	Transposon TX1 uncharacterized 149 kDa protein (ORF 2)			Xenopus laevis (African clawed frog)				#VALUE!			catalytic activity [GO:0003824]
TRINITY_DN10481_c0_g2	TRINITY_DN10481_c0_g2_i3.p1	sp|Q24009|BICC_DROME^sp|Q24009|BICC_DROME^Q:1-1191 H:121-517^92.443%ID^E:0^.^.	BICC_DROME	24.22	968.21	46.21	0	0	0	0	0.68	51.49	11.22	23.83	27.02	0	0	0	2.4	0	0	5.52	0	0.56	10.91	13.1	0	0	0	16.67	Q24009	BICC_DROME	Protein bicaudal C	bicc	BicC CG4824	Drosophila melanogaster (Fruit fly)	DEVELOPMENTAL STAGE: Expressed in the developing ovary. First detectable at stages 3 and 4 of oogenesis but remains very faint until stage 5, when the protein level increases substantially. In stages 4 to 6 is visible throughout the oocyte cytoplasm but is enriched at the osterior pole of the oocyte. During stages 7 to 9 is abundant in the oocyte cytoplasm, with some enrichment at the anterior of the oocyte and around the oocyte cortex. In stage 10 and in later stages is expressed at high levels in the nurse cells (at protein level). {ECO:0000269|PubMed:9671494}.		TISSUE SPECIFICITY: Abundantly expressed in ovaries and early embryos. {ECO:0000269|PubMed:7538070}.	actin cytoskeleton organization [GO:0030036]	actin cytoskeleton organization [GO:0030036]; follicle cell of egg chamber migration [GO:0007297]; microtubule cytoskeleton organization [GO:0000226]; mitotic cell cycle [GO:0000278]; negative regulation of oskar mRNA translation [GO:0007319]; oogenesis [GO:0048477]	cytoplasm [GO:0005737]	mRNA binding [GO:0003729]
TRINITY_DN10481_c0_g3	TRINITY_DN10481_c0_g3_i2.p1	sp|Q24009|BICC_DROME^sp|Q24009|BICC_DROME^Q:1-801 H:371-606^75.281%ID^E:1.39e-115^.^.	BICC_DROME	24.29	0	55.43	0	0	0	1.16	0	7.52	0	16.48	0	0	0	0	0	0	0	0	0	0	0	0	0	0	0	0	Q24009	BICC_DROME	Protein bicaudal C	bicc	BicC CG4824	Drosophila melanogaster (Fruit fly)	DEVELOPMENTAL STAGE: Expressed in the developing ovary. First detectable at stages 3 and 4 of oogenesis but remains very faint until stage 5, when the protein level increases substantially. In stages 4 to 6 is visible throughout the oocyte cytoplasm but is enriched at the osterior pole of the oocyte. During stages 7 to 9 is abundant in the oocyte cytoplasm, with some enrichment at the anterior of the oocyte and around the oocyte cortex. In stage 10 and in later stages is expressed at high levels in the nurse cells (at protein level). {ECO:0000269|PubMed:9671494}.		TISSUE SPECIFICITY: Abundantly expressed in ovaries and early embryos. {ECO:0000269|PubMed:7538070}.	actin cytoskeleton organization [GO:0030036]	actin cytoskeleton organization [GO:0030036]; follicle cell of egg chamber migration [GO:0007297]; microtubule cytoskeleton organization [GO:0000226]; mitotic cell cycle [GO:0000278]; negative regulation of oskar mRNA translation [GO:0007319]; oogenesis [GO:0048477]	cytoplasm [GO:0005737]	mRNA binding [GO:0003729]
TRINITY_DN10482_c0_g1	TRINITY_DN10482_c0_g1_i2.p1	sp|P40189|IL6RB_HUMAN^sp|P40189|IL6RB_HUMAN^Q:91-2454 H:31-806^32.801%ID^E:9.65e-100^.^.	IL6RB_HUMAN	61.1	28.26	100.18	654.45	355.84	562.13	542.13	363.14	393.91	288.73	191.16	221.01	214.64	213.15	194.22	226.69	206.85	217.64	154.09	98.46	102.89	77.34	82.53	68.38	70.42	63.94	76.61	P40189	IL6RB_HUMAN	Interleukin-6 receptor subunit beta (IL-6 receptor subunit beta) (IL-6R subunit beta) (IL-6R-beta) (IL-6RB) (CDw130) (Interleukin-6 signal transducer) (Membrane glycoprotein 130) (gp130) (Oncostatin-M receptor subunit alpha) (CD antigen CD130)	il6st	IL6ST	Homo sapiens (Human)		INDUCTION: LIF and OSM activate the type I OSM receptor while only OSM can activate the type II OSM receptor. {ECO:0000269|PubMed:8999038}.	TISSUE SPECIFICITY: Found in all the tissues and cell lines examined (PubMed:2261637). Expression not restricted to IL6 responsive cells (PubMed:2261637). {ECO:0000269|PubMed:2261637}.; TISSUE SPECIFICITY: [Isoform 2]: Expressed in blood serum (at protein level) (PubMed:24629561). {ECO:0000269|PubMed:24629561}.	cell surface receptor signaling pathway via STAT [GO:0097696]	cell surface receptor signaling pathway via STAT [GO:0097696]; ciliary neurotrophic factor-mediated signaling pathway [GO:0070120]; cytokine-mediated signaling pathway [GO:0019221]; glycogen metabolic process [GO:0005977]; interleukin-11-mediated signaling pathway [GO:0038154]; interleukin-27-mediated signaling pathway [GO:0070106]; interleukin-6-mediated signaling pathway [GO:0070102]; intestinal epithelial cell development [GO:0060576]; leukemia inhibitory factor signaling pathway [GO:0048861]; negative regulation of apoptotic process [GO:0043066]; negative regulation of interleukin-6-mediated signaling pathway [GO:0070104]; negative regulation of neuron apoptotic process [GO:0043524]; oncostatin-M-mediated signaling pathway [GO:0038165]; positive regulation of acute inflammatory response [GO:0002675]; positive regulation of adaptive immune response [GO:0002821]; positive regulation of astrocyte differentiation [GO:0048711]; positive regulation of cardiac muscle hypertrophy [GO:0010613]; positive regulation of cell population proliferation [GO:0008284]; positive regulation of Notch signaling pathway [GO:0045747]; positive regulation of osteoblast differentiation [GO:0045669]; positive regulation of platelet aggregation [GO:1901731]; positive regulation of T cell proliferation [GO:0042102]; positive regulation of vascular endothelial growth factor production [GO:0010575]; response to cytokine [GO:0034097]; T-helper 17 cell lineage commitment [GO:0072540]	ciliary neurotrophic factor receptor complex [GO:0070110]; dendrite [GO:0030425]; external side of plasma membrane [GO:0009897]; extracellular exosome [GO:0070062]; extracellular region [GO:0005576]; extracellular space [GO:0005615]; interleukin-6 receptor complex [GO:0005896]; membrane [GO:0016020]; membrane raft [GO:0045121]; neuronal cell body [GO:0043025]; oncostatin-M receptor complex [GO:0005900]; plasma membrane [GO:0005886]; receptor complex [GO:0043235]	ciliary neurotrophic factor receptor activity [GO:0004897]; ciliary neurotrophic factor receptor binding [GO:0005127]; coreceptor activity [GO:0015026]; cytokine binding [GO:0019955]; cytokine receptor activity [GO:0004896]; growth factor binding [GO:0019838]; identical protein binding [GO:0042802]; interleukin-11 binding [GO:0019970]; interleukin-11 receptor activity [GO:0004921]; interleukin-27 receptor activity [GO:0045509]; protein tyrosine kinase activator activity [GO:0030296]; scaffold protein binding [GO:0097110]
TRINITY_DN10483_c0_g2	TRINITY_DN10483_c0_g2_i3.p1	sp|O00222|GRM8_HUMAN^sp|O00222|GRM8_HUMAN^Q:223-2766 H:39-884^75%ID^E:0^.^.	GRM8_HUMAN	0	0	0	0	0	0	0	0.28	0	0	0	0	0.74	0.99	0.99	0	0.24	0	4.82	2.53	3.2	26.58	20.58	17.18	14.46	18.6	14.52	O00222	GRM8_HUMAN	Metabotropic glutamate receptor 8 (mGluR8)	grm8	GRM8 GPRC1H MGLUR8	Homo sapiens (Human)				adenylate cyclase-inhibiting G protein-coupled glutamate receptor signaling pathway [GO:0007196]	adenylate cyclase-inhibiting G protein-coupled glutamate receptor signaling pathway [GO:0007196]; adenylate cyclase-inhibiting G protein-coupled receptor signaling pathway [GO:0007193]; G protein-coupled glutamate receptor signaling pathway [GO:0007216]; regulation of synaptic transmission, glutamatergic [GO:0051966]; visual perception [GO:0007601]	plasma membrane [GO:0005886]	G protein-coupled receptor activity [GO:0004930]; glutamate receptor activity [GO:0008066]; group III metabotropic glutamate receptor activity [GO:0001642]
TRINITY_DN10483_c0_g3	TRINITY_DN10483_c0_g3_i1.p1	sp|Q68ED2|GRM7_MOUSE^sp|Q68ED2|GRM7_MOUSE^Q:1-1476 H:13-506^73.79%ID^E:0^.^.`sp|Q68ED2|GRM7_MOUSE^sp|Q68ED2|GRM7_MOUSE^Q:1471-1773 H:817-915^88.119%ID^E:1.15e-45^.^.	GRM7_MOUSE	0	0	2.66	5.83	11.52	1.07	18.26	5.97	14.67	3.67	13.6	7.67	3.63	6.93	7.09	13.28	9.69	13.21	36.72	31.84	28.17	23.88	36.77	32.06	25.47	24.54	18.48	Q68ED2	GRM7_MOUSE	Metabotropic glutamate receptor 7 (mGluR7)	grm7	Grm7 Gprc1g Mglur7	Mus musculus (Mouse)				adenylate cyclase-inhibiting G protein-coupled glutamate receptor signaling pathway [GO:0007196]	adenylate cyclase-inhibiting G protein-coupled glutamate receptor signaling pathway [GO:0007196]; adult behavior [GO:0030534]; associative learning [GO:0008306]; axon development [GO:0061564]; behavioral fear response [GO:0001662]; chemical synaptic transmission [GO:0007268]; conditioned taste aversion [GO:0001661]; memory [GO:0007613]; multicellular organismal response to stress [GO:0033555]; nervous system process [GO:0050877]; presynaptic modulation of chemical synaptic transmission [GO:0099171]; short-term memory [GO:0007614]; transmission of nerve impulse [GO:0019226]	glutamatergic synapse [GO:0098978]; presynaptic active zone membrane [GO:0048787]; presynaptic membrane [GO:0042734]; receptor complex [GO:0043235]	calcium channel regulator activity [GO:0005246]; glutamate receptor activity [GO:0008066]; group III metabotropic glutamate receptor activity [GO:0001642]; PDZ domain binding [GO:0030165]; protein dimerization activity [GO:0046983]; voltage-gated calcium channel activity [GO:0005245]
TRINITY_DN104866_c0_g1	TRINITY_DN104866_c0_g1_i3.p2	sp|Q04202|TCB2_CAEBR^sp|Q04202|TCB2_CAEBR^Q:1-297 H:121-219^45.455%ID^E:1.34e-27^.^.	TCB2_CAEBR	0	0	0	22.85	22.54	65.65	71.08	73.66	46.73	68.67	29.26	30.02	64.41	46.18	42.23	48.14	60.34	32.36	21.92	35.55	26.28	26.69	12.89	22.47	15.61	6.3	27.43	Q04202	TCB2_CAEBR	Transposable element Tcb2 transposase			Caenorhabditis briggsae				DNA integration [GO:0015074]	DNA integration [GO:0015074]; DNA transposition [GO:0006313]	nucleus [GO:0005634]	DNA binding [GO:0003677]
TRINITY_DN104868_c0_g1	TRINITY_DN104868_c0_g1_i1.p1	sp|Q6ETN3|4CL3_ORYSJ^sp|Q6ETN3|4CL3_ORYSJ^Q:82-1572 H:25-532^27.466%ID^E:8.92e-47^.^.	4CL3_ORYSJ	13.41	428.6	32.38	0	0	0	0.51	0.52	14.35	2.32	6.03	7.3	0	0	0	0	0	0	0	0	0	3.47	0.43	0	0	0	1.19	Q6ETN3	4CL3_ORYSJ	4-coumarate--CoA ligase 3 (4CL 3) (Os4CL3) (EC 6.2.1.12) ((E)-ferulate--CoA ligase) (EC 6.2.1.34) (4-coumaroyl-CoA synthase 3)	4cl3	4CL3 Os02g0177600 LOC_Os02g08100 OsJ_005431 P0504A05.24	Oryza sativa subsp. japonica (Rice)		INDUCTION: Induced by wounding (PubMed:23246835). Down-regulated by UV irradiation (PubMed:23246835). {ECO:0000269|PubMed:23246835}.	TISSUE SPECIFICITY: Expressed in root exodermis and epidermis cells, stem vascular cells, leaf developing vascular bundle cells and parenchyma cells, lemma, palea, stamens and pistil. {ECO:0000269|PubMed:21807887}.	phenylpropanoid metabolic process [GO:0009698]	phenylpropanoid metabolic process [GO:0009698]		(E)-caffeate-CoA ligase activity [GO:0106286]; 4-coumarate-CoA ligase activity [GO:0016207]; ATP binding [GO:0005524]; CoA-ligase activity [GO:0016405]; trans-cinnamate-CoA ligase activity [GO:0106290]; trans-feruloyl-CoA synthase activity [GO:0050563]
TRINITY_DN10487_c0_g1	TRINITY_DN10487_c0_g1_i12.p1	sp|Q6P963|GLO2_DANRE^sp|Q6P963|GLO2_DANRE^Q:1-648 H:1-210^75.115%ID^E:2.47e-118^.^.	GLO2_DANRE	4.21	3.68	6.62	194.75	119.92	184.18	139.15	67.53	81.77	130.1	92.98	101.3	132.62	124.84	103.59	126.65	129.29	149.24	154.21	78.11	87.48	79.43	96.63	72.17	90.68	64.49	88.71	Q6P963	GLO2_DANRE	Hydroxyacylglutathione hydrolase, mitochondrial (EC 3.1.2.6) (Glyoxalase II) (Glx II)	hagh	hagh zgc:73161	Danio rerio (Zebrafish) (Brachydanio rerio)				glutathione metabolic process [GO:0006749]	glutathione metabolic process [GO:0006749]; methylglyoxal catabolic process to D-lactate via S-lactoyl-glutathione [GO:0019243]	mitochondrial matrix [GO:0005759]; mitochondrion [GO:0005739]	hydroxyacylglutathione hydrolase activity [GO:0004416]; metal ion binding [GO:0046872]
TRINITY_DN10488_c0_g1	TRINITY_DN10488_c0_g1_i12.p2	sp|P17704|RS17_DROME^sp|P17704|RS17_DROME^Q:73-309 H:18-96^100%ID^E:4.08e-53^.^.	RS17_DROME	836.06	525.26	1674.8	0	0	348.45	79.71	49.06	425.59	75.87	585.45	121.68	4.45	0	13.7	16.83	0	0	21.01	4.11	8.39	61.85	153.18	0	0	0	124.26	P17704	RS17_DROME	Small ribosomal subunit protein eS17 (40S ribosomal protein S17)	rps17	RpS17 M(3)67C CG3922	Drosophila melanogaster (Fruit fly)				cytoplasmic translation [GO:0002181]	cytoplasmic translation [GO:0002181]	cytosolic ribosome [GO:0022626]; cytosolic small ribosomal subunit [GO:0022627]	structural constituent of ribosome [GO:0003735]
TRINITY_DN1048_c0_g1	TRINITY_DN1048_c0_g1_i2.p1	sp|Q9H165|BC11A_HUMAN^sp|Q9H165|BC11A_HUMAN^Q:1-1314 H:1-435^48.536%ID^E:1.23e-97^.^.`sp|Q9H165|BC11A_HUMAN^sp|Q9H165|BC11A_HUMAN^Q:1774-2484 H:602-835^61.667%ID^E:9.01e-70^.^.`sp|Q9H165|BC11A_HUMAN^sp|Q9H165|BC11A_HUMAN^Q:1129-1287 H:740-792^73.585%ID^E:1.21e-17^.^.`sp|Q9H165|BC11A_HUMAN^sp|Q9H165|BC11A_HUMAN^Q:2197-2355 H:375-427^69.811%ID^E:1.6e-16^.^.	BC11A_HUMAN	2.46	1.87	1.91	3.22	4.06	2.97	1.87	0.94	0.29	1.98	0.79	1.96	1.38	1.09	12.6	162.8	164.15	136.12	434.95	296.65	299.7	79.46	81.77	72.11	52.26	61.52	40.35	Q9H165	BC11A_HUMAN	BCL11 transcription factor A (B-cell CLL/lymphoma 11A) (B-cell lymphoma/leukemia 11A) (BCL-11A) (COUP-TF-interacting protein 1) (Ecotropic viral integration site 9 protein homolog) (EVI-9) (Zinc finger protein 856)	bcl11a	BCL11A CTIP1 EVI9 KIAA1809 ZNF856	Homo sapiens (Human)			TISSUE SPECIFICITY: Expressed at high levels in brain, spleen thymus, bone marrow and testis. Expressed in CD34-positive myeloid precursor cells, B-cells, monocytes and megakaryocytes. Expression is tightly regulated during B-cell development. {ECO:0000269|PubMed:11161790, ECO:0000269|PubMed:11719382}.; TISSUE SPECIFICITY: [Isoform 1]: Expressed in fetal and adult brain, and in the plasmacytoid dendritic cell. {ECO:0000269|PubMed:16704730}.	cellular response to L-glutamate [GO:1905232]	cellular response to L-glutamate [GO:1905232]; negative regulation of axon extension [GO:0030517]; negative regulation of branching morphogenesis of a nerve [GO:2000173]; negative regulation of collateral sprouting [GO:0048671]; negative regulation of dendrite development [GO:2000171]; negative regulation of dendrite extension [GO:1903860]; negative regulation of neuron projection development [GO:0010977]; negative regulation of neuron remodeling [GO:1904800]; negative regulation of protein homooligomerization [GO:0032463]; negative regulation of transcription by RNA polymerase II [GO:0000122]; positive regulation of collateral sprouting [GO:0048672]; positive regulation of gene expression [GO:0010628]; positive regulation of neuron projection development [GO:0010976]; positive regulation of transcription by RNA polymerase II [GO:0045944]; protein sumoylation [GO:0016925]; regulation of dendrite development [GO:0050773]; regulation of transcription by RNA polymerase II [GO:0006357]	cytoplasm [GO:0005737]; cytosol [GO:0005829]; nuclear matrix [GO:0016363]; nucleoplasm [GO:0005654]; nucleus [GO:0005634]; paraspeckles [GO:0042382]; postsynapse [GO:0098794]; SWI/SNF complex [GO:0016514]	DNA-binding transcription factor activity [GO:0003700]; DNA-binding transcription factor binding [GO:0140297]; DNA-binding transcription repressor activity, RNA polymerase II-specific [GO:0001227]; protein heterodimerization activity [GO:0046982]; protein homodimerization activity [GO:0042803]; protein kinase binding [GO:0019901]; RNA polymerase II cis-regulatory region sequence-specific DNA binding [GO:0000978]; transcription coregulator activity [GO:0003712]; transcription regulatory region nucleic acid binding [GO:0001067]; zinc ion binding [GO:0008270]
TRINITY_DN1048_c1_g1	TRINITY_DN1048_c1_g1_i1.p1	sp|Q6PEH4|UTP25_DANRE^sp|Q6PEH4|UTP25_DANRE^Q:430-2229 H:161-750^70.1%ID^E:0^.^.`sp|Q6PEH4|UTP25_DANRE^sp|Q6PEH4|UTP25_DANRE^Q:1-246 H:1-77^57.317%ID^E:7.09e-13^.^.	UTP25_DANRE	159.94	79.57	144.74	241.53	116.66	166.59	468.42	360.58	329.91	365.53	260.41	296.39	196.3	190.52	133.35	148.77	123.95	119.29	74.73	64.46	70.78	51.47	52.79	46.88	42.66	30.58	35.31	Q6PEH4	UTP25_DANRE	U3 small nucleolar RNA-associated protein 25 homolog (Digestive organ expansion factor) (UTP25 small subunit processor component)	utp25	utp25 def diexf	Danio rerio (Zebrafish) (Brachydanio rerio)	DEVELOPMENTAL STAGE: Highly expressed in the embryos at 12 hpf and 1 dpf and expressed at high level at 3 dpf and 4 dpf, but at a lower level at 5 dpf. At 2 dpf, ubiquitously expressed, but enriched in the mid and hindbrain boundary. Through 3-5 dpf, expressed mainly in the gut, liver, pancreas and pharynx. {ECO:0000269|PubMed:16322560}.		TISSUE SPECIFICITY: Mainly expressed in digestive organs at the later stage of organogenesis. Expressed in liver, gut and exocrine pancreas, but not in the islets. {ECO:0000269|PubMed:16322560, ECO:0000269|PubMed:23357851}.	digestive tract morphogenesis [GO:0048546]	digestive tract morphogenesis [GO:0048546]; embryonic organ development [GO:0048568]; exocrine pancreas development [GO:0031017]; inflammatory response to wounding [GO:0090594]; maturation of SSU-rRNA from tricistronic rRNA transcript (SSU-rRNA, 5.8S rRNA, LSU-rRNA) [GO:0000462]; organ growth [GO:0035265]; protein catabolic process [GO:0030163]; protein destabilization [GO:0031648]; protein localization to nucleolus [GO:1902570]; ribosome biogenesis [GO:0042254]; sympathetic nervous system development [GO:0048485]	nucleolus [GO:0005730]; nucleus [GO:0005634]; small-subunit processome [GO:0032040]	rRNA binding [GO:0019843]; U3 snoRNA binding [GO:0034511]
TRINITY_DN104904_c0_g1	TRINITY_DN104904_c0_g1_i1.p1	sp|Q8N8R7|AL14E_HUMAN^sp|Q8N8R7|AL14E_HUMAN^Q:70-300 H:183-259^71.429%ID^E:3.2e-35^.^.	AL14E_HUMAN	133.85	45.21	84.11	449.65	315.92	376.27	711.98	466.99	495.49	416.1	358.28	368.98	370.36	419.11	492.93	497.85	578.05	507.05	333.9	231.12	219.39	128.48	102.3	139.3	111.48	89.35	136.26	Q8N8R7	AL14E_HUMAN	ARL14 effector protein (ARF7 effector protein)	arl14ep	ARL14EP ARF7EP C11orf46	Homo sapiens (Human)			TISSUE SPECIFICITY: Expressed in the immune system. {ECO:0000269|PubMed:21458045}.	#VALUE!		cytosol [GO:0005829]; focal adhesion [GO:0005925]; intracellular membrane-bounded organelle [GO:0043231]; nucleolus [GO:0005730]; nucleoplasm [GO:0005654]; plasma membrane [GO:0005886]
TRINITY_DN10490_c0_g1	TRINITY_DN10490_c0_g1_i1.p1	sp|O36966|POLN_DCVEB^sp|O36966|POLN_DCVEB^Q:1-915 H:922-1239^28.037%ID^E:6.82e-32^.^.	POLN_DCVEB	12.83	0	9.37	0	0	0	2.93	0	1.82	0.88	0	0	0	0	0	0	0	0	0	0	0	0	0	0	0	0	32.75	O36966	POLN_DCVEB	Replicase polyprotein [Cleaved into: Protein 1A; Protein 2A; Protein 2B; Protein 2C; Protein 3A; Protein 3B; 3C-like protease (EC 3.4.22.-); RNA-directed RNA polymerase 3D-POL (EC 2.7.7.48)]	orf1	ORF1	Drosophila C virus (strain EB) (DCV)				DNA-templated transcription [GO:0006351]	DNA-templated transcription [GO:0006351]; proteolysis [GO:0006508]; symbiont-mediated suppression of host innate immune response [GO:0052170]; viral RNA genome replication [GO:0039694]	host cell cytosol [GO:0044164]; host cell nucleus [GO:0042025]	ATP binding [GO:0005524]; cysteine-type endopeptidase activity [GO:0004197]; lncRNA binding [GO:0106222]; RNA helicase activity [GO:0003724]; RNA-directed RNA polymerase activity [GO:0003968]
TRINITY_DN10490_c0_g2	TRINITY_DN10490_c0_g2_i1.p1	sp|Q9IJX4|POLN_CRPVC^sp|Q9IJX4|POLN_CRPVC^Q:163-615 H:1245-1395^42.857%ID^E:1.88e-28^.^.	POLN_CRPVC	46.04	3.85	233.44	0	0	0	5.5	0	14.08	0	32.62	0	0	0	4.9	0	0	0	0	0	0	45.19	57.97	1.36	0	1.02	0	Q9IJX4	POLN_CRPVC	Replicase polyprotein [Cleaved into: Protein 1A (CrPV-1A); Protein 2A; Protein 2B; Protein 2C; Protein 3A; Protein 3B; 3C-like protease (EC 3.4.22.-); RNA-directed RNA polymerase 3D-POL (EC 2.7.7.48)]	orf1	ORF1	Cricket paralysis virus (isolate Teleogryllus commodus/Australia/CrPVVIC/1968) (CrPV)				DNA-templated transcription [GO:0006351]	DNA-templated transcription [GO:0006351]; positive regulation of proteasomal ubiquitin-dependent protein catabolic process [GO:0032436]; protein ubiquitination [GO:0016567]; proteolysis [GO:0006508]; symbiont-mediated suppression of host RNAi-mediated antiviral immune response [GO:0140533]; viral RNA genome replication [GO:0039694]	Cul2-RING ubiquitin ligase complex [GO:0031462]; host cell perinuclear region of cytoplasm [GO:0044220]	ATP binding [GO:0005524]; cysteine-type endopeptidase activity [GO:0004197]; endoribonuclease inhibitor activity [GO:0060698]; RNA binding [GO:0003723]; RNA helicase activity [GO:0003724]; RNA-directed RNA polymerase activity [GO:0003968]
TRINITY_DN10492_c0_g1	TRINITY_DN10492_c0_g1_i1.p1	sp|P17336|CATA_DROME^sp|P17336|CATA_DROME^Q:1-582 H:313-506^91.237%ID^E:1.64e-130^.^.	CATA_DROME	75	1737	67.07	0	0	0	0	3.5	72.99	1.58	19.96	38.28	0	0	3.14	1.53	0	0	1.42	0	0	23.75	14.5	0	0	0	41.44	P17336	CATA_DROME	Catalase (EC 1.11.1.6)	cat	Cat CG6871	Drosophila melanogaster (Fruit fly)				determination of adult lifespan [GO:0008340]	determination of adult lifespan [GO:0008340]; heart morphogenesis [GO:0003007]; hydrogen peroxide catabolic process [GO:0042744]; intestinal stem cell homeostasis [GO:0036335]; paracrine signaling [GO:0038001]; reactive oxygen species metabolic process [GO:0072593]; regulation of hemocyte proliferation [GO:0035206]; regulation of synaptic plasticity [GO:0048167]; response to endoplasmic reticulum stress [GO:0034976]; response to hydrogen peroxide [GO:0042542]	cytoplasm [GO:0005737]; cytosol [GO:0005829]; major mitochondrial derivative [GO:0016008]; peroxisomal matrix [GO:0005782]; peroxisome [GO:0005777]	catalase activity [GO:0004096]; heme binding [GO:0020037]; metal ion binding [GO:0046872]
TRINITY_DN10492_c0_g2	TRINITY_DN10492_c0_g2_i1.p1	sp|P17336|CATA_DROME^sp|P17336|CATA_DROME^Q:1-465 H:352-506^89.032%ID^E:1.02e-100^.^.	CATA_DROME	0	170.83	0	0	0	0	2.44	2.42	138.86	6.56	34.39	4.21	0	0	0	6.29	0	0	21.52	0	16.11	0	16.04	0	0	0	5.8	P17336	CATA_DROME	Catalase (EC 1.11.1.6)	cat	Cat CG6871	Drosophila melanogaster (Fruit fly)				determination of adult lifespan [GO:0008340]	determination of adult lifespan [GO:0008340]; heart morphogenesis [GO:0003007]; hydrogen peroxide catabolic process [GO:0042744]; intestinal stem cell homeostasis [GO:0036335]; paracrine signaling [GO:0038001]; reactive oxygen species metabolic process [GO:0072593]; regulation of hemocyte proliferation [GO:0035206]; regulation of synaptic plasticity [GO:0048167]; response to endoplasmic reticulum stress [GO:0034976]; response to hydrogen peroxide [GO:0042542]	cytoplasm [GO:0005737]; cytosol [GO:0005829]; major mitochondrial derivative [GO:0016008]; peroxisomal matrix [GO:0005782]; peroxisome [GO:0005777]	catalase activity [GO:0004096]; heme binding [GO:0020037]; metal ion binding [GO:0046872]
TRINITY_DN10492_c1_g1	TRINITY_DN10492_c1_g1_i1.p1	sp|P17336|CATA_DROME^sp|P17336|CATA_DROME^Q:1-1518 H:1-506^68.379%ID^E:0^.^.	CATA_DROME	48.48	36.07	149.09	0	0	0	0.54	1.09	23.26	3.44	13.21	1.45	0.48	0	0	0	0	0	0	0	0	4.13	6.77	0	0	0	5.04	P17336	CATA_DROME	Catalase (EC 1.11.1.6)	cat	Cat CG6871	Drosophila melanogaster (Fruit fly)				determination of adult lifespan [GO:0008340]	determination of adult lifespan [GO:0008340]; heart morphogenesis [GO:0003007]; hydrogen peroxide catabolic process [GO:0042744]; intestinal stem cell homeostasis [GO:0036335]; paracrine signaling [GO:0038001]; reactive oxygen species metabolic process [GO:0072593]; regulation of hemocyte proliferation [GO:0035206]; regulation of synaptic plasticity [GO:0048167]; response to endoplasmic reticulum stress [GO:0034976]; response to hydrogen peroxide [GO:0042542]	cytoplasm [GO:0005737]; cytosol [GO:0005829]; major mitochondrial derivative [GO:0016008]; peroxisomal matrix [GO:0005782]; peroxisome [GO:0005777]	catalase activity [GO:0004096]; heme binding [GO:0020037]; metal ion binding [GO:0046872]
TRINITY_DN10492_c2_g1	TRINITY_DN10492_c2_g1_i11.p1	sp|P17336|CATA_DROME^sp|P17336|CATA_DROME^Q:82-1599 H:1-506^71.344%ID^E:0^.^.	CATA_DROME	134.35	1500.55	163.97	4.61	0	0	2.65	0.55	54.05	17.34	100.12	33.34	4.63	0	0	0	0	0	0.89	0	0	11.54	17.12	0	0	1.61	27.12	P17336	CATA_DROME	Catalase (EC 1.11.1.6)	cat	Cat CG6871	Drosophila melanogaster (Fruit fly)				determination of adult lifespan [GO:0008340]	determination of adult lifespan [GO:0008340]; heart morphogenesis [GO:0003007]; hydrogen peroxide catabolic process [GO:0042744]; intestinal stem cell homeostasis [GO:0036335]; paracrine signaling [GO:0038001]; reactive oxygen species metabolic process [GO:0072593]; regulation of hemocyte proliferation [GO:0035206]; regulation of synaptic plasticity [GO:0048167]; response to endoplasmic reticulum stress [GO:0034976]; response to hydrogen peroxide [GO:0042542]	cytoplasm [GO:0005737]; cytosol [GO:0005829]; major mitochondrial derivative [GO:0016008]; peroxisomal matrix [GO:0005782]; peroxisome [GO:0005777]	catalase activity [GO:0004096]; heme binding [GO:0020037]; metal ion binding [GO:0046872]
TRINITY_DN10492_c2_g2	TRINITY_DN10492_c2_g2_i1.p1	sp|P17336|CATA_DROME^sp|P17336|CATA_DROME^Q:1-540 H:327-506^91.111%ID^E:6.19e-122^.^.	CATA_DROME	64.6	60.6	209.91	0	0	0	1.95	0	25.21	3.51	115.39	15.27	17.28	0	0	1.69	0	0	0	0	0	6.6	24.16	1.61	0	0	18.47	P17336	CATA_DROME	Catalase (EC 1.11.1.6)	cat	Cat CG6871	Drosophila melanogaster (Fruit fly)				determination of adult lifespan [GO:0008340]	determination of adult lifespan [GO:0008340]; heart morphogenesis [GO:0003007]; hydrogen peroxide catabolic process [GO:0042744]; intestinal stem cell homeostasis [GO:0036335]; paracrine signaling [GO:0038001]; reactive oxygen species metabolic process [GO:0072593]; regulation of hemocyte proliferation [GO:0035206]; regulation of synaptic plasticity [GO:0048167]; response to endoplasmic reticulum stress [GO:0034976]; response to hydrogen peroxide [GO:0042542]	cytoplasm [GO:0005737]; cytosol [GO:0005829]; major mitochondrial derivative [GO:0016008]; peroxisomal matrix [GO:0005782]; peroxisome [GO:0005777]	catalase activity [GO:0004096]; heme binding [GO:0020037]; metal ion binding [GO:0046872]
TRINITY_DN104952_c0_g1	TRINITY_DN104952_c0_g1_i2.p1	sp|Q292P9|GNAS_DROPS^sp|Q292P9|GNAS_DROPS^Q:1-1146 H:1-382^99.476%ID^E:0^.^.	GNAS_DROPS	22.26	136.42	18.25	0	0	7.12	1.5	0	65.96	3.38	21.33	9.94	1.32	0	0	0	0	0	0.61	0	0	5.06	4.35	0	0	0	2.9	Q292P9	GNAS_DROPS	Guanine nucleotide-binding protein G(s) subunit alpha (Adenylate cyclase-stimulating G alpha protein)	g-salpha60a	G-salpha60A GA15477	Drosophila pseudoobscura pseudoobscura (Fruit fly)				adenylate cyclase-activating dopamine receptor signaling pathway [GO:0007191]	adenylate cyclase-activating dopamine receptor signaling pathway [GO:0007191]; chemical synaptic transmission [GO:0007268]; imaginal disc-derived wing morphogenesis [GO:0007476]; neuromuscular junction development [GO:0007528]; sensory perception of chemical stimulus [GO:0007606]	cytoplasm [GO:0005737]; heterotrimeric G-protein complex [GO:0005834]; plasma membrane [GO:0005886]; synapse [GO:0045202]	G protein-coupled receptor binding [GO:0001664]; G-protein beta/gamma-subunit complex binding [GO:0031683]; GTP binding [GO:0005525]; GTPase activity [GO:0003924]; metal ion binding [GO:0046872]
TRINITY_DN104955_c0_g1	TRINITY_DN104955_c0_g1_i12.p1	sp|Q9USX1|APE1_SCHPO^sp|Q9USX1|APE1_SCHPO^Q:184-330 H:103-152^48%ID^E:1.34e-06^.^.	APE1_SCHPO	28.63	29.88	79.43	0	0	18.8	3.84	1.91	60.99	5.18	72.11	18.38	0	0	0	1.67	0	0	3.1	10.87	0	3.25	3.17	0	0	0	1.51	Q9USX1	APE1_SCHPO	Aminopeptidase 1 (EC 3.4.11.-) (Aminopeptidase I)	ape1	ape1 SPBC1921.05	Schizosaccharomyces pombe (strain 972 / ATCC 24843) (Fission yeast)				cytoplasm to vacuole targeting by the NVT pathway [GO:0120113]	cytoplasm to vacuole targeting by the NVT pathway [GO:0120113]; peptide catabolic process [GO:0043171]; protein processing [GO:0016485]; proteolysis [GO:0006508]	cytoplasm [GO:0005737]; cytosol [GO:0005829]; extracellular space [GO:0005615]; fungal-type vacuole lumen [GO:0000328]; membrane [GO:0016020]; multivesicular body [GO:0005771]; NVT complex [GO:0061957]	metalloaminopeptidase activity [GO:0070006]; peptide binding [GO:0042277]; zinc ion binding [GO:0008270]
TRINITY_DN104960_c0_g1	TRINITY_DN104960_c0_g1_i1.p1	sp|P55262|ADK_CRIGR^sp|P55262|ADK_CRIGR^Q:34-450 H:124-263^47.857%ID^E:2.1e-36^.^.	ADK_CRIGR	6.75	15.11	0	0	0	0	0	0	26.17	2.32	10.74	0	0	0	0	0	0	0	8.31	0	2.14	0	40.46	0	0	0	8.23	P55262	ADK_CRIGR	Adenosine kinase (AK) (EC 2.7.1.20) (Adenosine 5'-phosphotransferase)	adk	ADK	Cricetulus griseus (Chinese hamster) (Cricetulus barabensis griseus)				AMP salvage [GO:0044209]	AMP salvage [GO:0044209]; dAMP salvage [GO:0106383]; dATP biosynthetic process [GO:0006175]; GMP salvage [GO:0032263]; purine nucleobase metabolic process [GO:0006144]; purine ribonucleoside salvage [GO:0006166]	cytosol [GO:0005829]; nucleoplasm [GO:0005654]; plasma membrane [GO:0005886]	adenosine kinase activity [GO:0004001]; ATP binding [GO:0005524]; deoxyadenosine kinase activity [GO:0004136]; metal ion binding [GO:0046872]
TRINITY_DN10497_c0_g1	TRINITY_DN10497_c0_g1_i2.p1	sp|A6QM00|GADL1_BOVIN^sp|A6QM00|GADL1_BOVIN^Q:31-1503 H:31-521^68.496%ID^E:0^.^.	GADL1_BOVIN	503.15	241.27	499.64	237.85	142.84	174.15	27.41	12.13	22.49	6.45	4.15	3.9	2.91	4.82	5.35	19.88	28.6	25.82	17.46	14.84	16.13	12.52	13.69	12.39	12.17	12.35	14.03	A6QM00	GADL1_BOVIN	Acidic amino acid decarboxylase GADL1 (Aspartate 1-decarboxylase) (ADC) (EC 4.1.1.11) (Cysteine sulfinic acid decarboxylase) (CSADC) (EC 4.1.1.29) (Glutamate decarboxylase-like protein 1)	gadl1	GADL1	Bos taurus (Bovine)			TISSUE SPECIFICITY: Expressed at highest levels in skeletal muscles. Also detected heart, spleen and rumen. {ECO:0000269|PubMed:23038267}.	carboxylic acid metabolic process [GO:0019752]	carboxylic acid metabolic process [GO:0019752]	cytoplasm [GO:0005737]	aspartate 1-decarboxylase activity [GO:0004068]; carboxy-lyase activity [GO:0016831]; pyridoxal phosphate binding [GO:0030170]; sulfinoalanine decarboxylase activity [GO:0004782]
TRINITY_DN105050_c1_g2	TRINITY_DN105050_c1_g2_i4.p1	sp|Q9VKV8|CFA20_DROME^sp|Q9VKV8|CFA20_DROME^Q:1-576 H:1-192^98.958%ID^E:1.26e-141^.^.	CFA20_DROME	12.37	576.07	42.42	0	0	0	0	3.14	10.2	1.42	3.94	23.42	0	0	2.81	2.74	0	0	0	0	0	11.99	0	0	0	0	8.66	Q9VKV8	CFA20_DROME	Cilia- and flagella-associated protein 20 (Basal body up-regulated protein 22)	bug22	Bug22 CFAP20 CG5343	Drosophila melanogaster (Fruit fly)			TISSUE SPECIFICITY: Expressed in spermatocytes and chordotonal organs in sensory neurons of the antenna. {ECO:0000269|PubMed:24414207}.	cilium assembly [GO:0060271]	cilium assembly [GO:0060271]; cilium organization [GO:0044782]; locomotion [GO:0040011]; mRNA splicing, via spliceosome [GO:0000398]; positive regulation of cell motility [GO:2000147]; positive regulation of flagellated sperm motility [GO:1902093]; protein polyglycylation [GO:0018094]; regulation of cilium beat frequency involved in ciliary motility [GO:0060296]; sperm axoneme assembly [GO:0007288]; sperm individualization [GO:0007291]	axonemal microtubule [GO:0005879]; catalytic step 2 spliceosome [GO:0071013]; centriole [GO:0005814]; ciliary basal body [GO:0036064]; cilium [GO:0005929]; motile cilium [GO:0031514]; nucleolus [GO:0005730]; nucleus [GO:0005634]; precatalytic spliceosome [GO:0071011]; sperm flagellum [GO:0036126]
TRINITY_DN105068_c0_g1	TRINITY_DN105068_c0_g1_i11.p2	sp|Q63406|MCF2L_RAT^sp|Q63406|MCF2L_RAT^Q:82-1152 H:635-1009^65.067%ID^E:3.27e-168^.^.	MCF2L_RAT	6.93	2.53	4.96	21.69	16.6	22.64	4.89	3.77	0	0.67	1.25	0.22	15.65	12.93	34.12	87.53	53.89	60.33	45.1	32.08	32.55	10	13.35	7.24	5.06	9.27	7.68	Q63406	MCF2L_RAT	Guanine nucleotide exchange factor DBS (DBL's big sister) (MCF2-transforming sequence-like protein) (OST oncogene)	mcf2l	Mcf2l Ost	Rattus norvegicus (Rat)			TISSUE SPECIFICITY: Highest expression in the brain, where it is found in neurons and alpha-tanycytes (at protein level). Detected in brain, and at lower levels in the heart. {ECO:0000269|PubMed:7957046}.	intracellular signal transduction [GO:0035556]	intracellular signal transduction [GO:0035556]; positive regulation of transcription by RNA polymerase II [GO:0045944]; Rho protein signal transduction [GO:0007266]	cytoplasm [GO:0005737]; lamellipodium [GO:0030027]; membrane [GO:0016020]; plasma membrane [GO:0005886]	1-phosphatidylinositol binding [GO:0005545]; guanyl-nucleotide exchange factor activity [GO:0005085]; phosphatidylinositol binding [GO:0035091]
TRINITY_DN105081_c0_g1	TRINITY_DN105081_c0_g1_i1.p1	sp|O43776|SYNC_HUMAN^sp|O43776|SYNC_HUMAN^Q:46-1068 H:1-340^66.569%ID^E:1.33e-163^.^.	SYNC_HUMAN	25.71	35.94	111.52	0	7.35	0	10.33	0	7.58	0.74	2.73	2.16	6.49	0	0	0	0	0	0	0	0	1.38	15.29	0	0	0	35.34	O43776	SYNC_HUMAN	Asparagine--tRNA ligase, cytoplasmic (EC 6.1.1.22) (Asparaginyl-tRNA synthetase) (AsnRS) (Asparaginyl-tRNA synthetase 1)	nars1	NARS1 NARS NRS	Homo sapiens (Human)				asparaginyl-tRNA aminoacylation [GO:0006421]	asparaginyl-tRNA aminoacylation [GO:0006421]; cell migration [GO:0016477]; cerebral cortex development [GO:0021987]; tRNA aminoacylation for protein translation [GO:0006418]	cytoplasm [GO:0005737]; cytosol [GO:0005829]; extracellular exosome [GO:0070062]	asparagine-tRNA ligase activity [GO:0004816]; ATP binding [GO:0005524]; CCR3 chemokine receptor binding [GO:0031728]; nucleic acid binding [GO:0003676]; protein dimerization activity [GO:0046983]
TRINITY_DN105081_c0_g3	TRINITY_DN105081_c0_g3_i1.p1	sp|Q8BP47|SYNC_MOUSE^sp|Q8BP47|SYNC_MOUSE^Q:1-516 H:388-559^81.977%ID^E:3.22e-104^.^.	SYNC_MOUSE	14.52	10.48	57.82	0	13.22	0	2.09	2.07	0	0	6.94	0	9.23	0	0	1.8	0	0	0	0	0	0	6.87	0	0	3.25	110.32	Q8BP47	SYNC_MOUSE	Asparagine--tRNA ligase, cytoplasmic (EC 6.1.1.22) (Asparaginyl-tRNA synthetase) (AsnRS) (Asparaginyl-tRNA synthetase 1)	nars1	Nars1 Nars	Mus musculus (Mouse)				asparaginyl-tRNA aminoacylation [GO:0006421]	asparaginyl-tRNA aminoacylation [GO:0006421]; cell migration [GO:0016477]; cerebral cortex development [GO:0021987]	cytosol [GO:0005829]; mitochondrion [GO:0005739]	asparagine-tRNA ligase activity [GO:0004816]; ATP binding [GO:0005524]; CCR3 chemokine receptor binding [GO:0031728]; nucleic acid binding [GO:0003676]; protein dimerization activity [GO:0046983]
TRINITY_DN105083_c0_g1	TRINITY_DN105083_c0_g1_i3.p1	sp|P25007|PPIA_DROME^sp|P25007|PPIA_DROME^Q:16-564 H:45-227^75.41%ID^E:9.84e-103^.^.	PPIA_DROME	22.38	1.54	19.11	0	0	0	1.84	5.48	18.63	3.3	61.16	3.2	0	0	1.64	1.59	0	0	0	0	0	1.55	10.6	0	0	0	0	P25007	PPIA_DROME	Peptidyl-prolyl cis-trans isomerase (PPIase) (EC 5.2.1.8) (Cyclophilin) (Cyclosporin A-binding protein) (Rotamase)	cyp1	Cyp1 Cyp-1 CG9916	Drosophila melanogaster (Fruit fly)				protein folding [GO:0006457]	protein folding [GO:0006457]; response to oxidative stress [GO:0006979]	cytoplasm [GO:0005737]; cytosol [GO:0005829]; mitochondrion [GO:0005739]; nucleus [GO:0005634]	cyclosporin A binding [GO:0016018]; peptidyl-prolyl cis-trans isomerase activity [GO:0003755]
TRINITY_DN105094_c0_g1	TRINITY_DN105094_c0_g1_i1.p1	sp|Q03168|ASPP_AEDAE^sp|Q03168|ASPP_AEDAE^Q:1-777 H:122-387^50.376%ID^E:1.31e-85^.^.	ASPP_AEDAE	3.14	8.11	31.26	0	0	0	1.2	0	4.44	0	0	0	0	0	0	0	0	0	0	0	0	5.06	2.98	0	0	0	0	Q03168	ASPP_AEDAE	Lysosomal aspartic protease (EC 3.4.23.-)	aael006169	AAEL006169	Aedes aegypti (Yellowfever mosquito) (Culex aegypti)				proteolysis [GO:0006508]	proteolysis [GO:0006508]	lysosome [GO:0005764]	aspartic-type endopeptidase activity [GO:0004190]
TRINITY_DN105094_c0_g3	TRINITY_DN105094_c0_g3_i1.p1	sp|Q03168|ASPP_AEDAE^sp|Q03168|ASPP_AEDAE^Q:49-1200 H:18-384^45.524%ID^E:2.28e-113^.^.	ASPP_AEDAE	2.46	199.72	6.74	0	0	0	0	0	1.31	0	0.59	12.46	0	0	0	0	0	0	0	0	0	0.59	0.58	0	0	0	0	Q03168	ASPP_AEDAE	Lysosomal aspartic protease (EC 3.4.23.-)	aael006169	AAEL006169	Aedes aegypti (Yellowfever mosquito) (Culex aegypti)				proteolysis [GO:0006508]	proteolysis [GO:0006508]	lysosome [GO:0005764]	aspartic-type endopeptidase activity [GO:0004190]
TRINITY_DN10509_c1_g1	TRINITY_DN10509_c1_g1_i1.p1	sp|Q16851|UGPA_HUMAN^sp|Q16851|UGPA_HUMAN^Q:1-1524 H:1-508^82.087%ID^E:0^.^.	UGPA_HUMAN	46.37	21.29	58.76	359.16	311.07	362.37	183.07	84.72	109.74	109.98	57.16	74.39	205.51	219.04	253.39	267.89	205.54	268.82	138.46	121.31	113.8	122.37	132.07	114.18	74.44	88.15	89.96	Q16851	UGPA_HUMAN	UTP--glucose-1-phosphate uridylyltransferase (EC 2.7.7.9) (UDP-glucose pyrophosphorylase) (UDPGP) (UGPase)	ugp2	UGP2 UGP1	Homo sapiens (Human)	DEVELOPMENTAL STAGE: [Isoform 2]: Predominantly expressed in developing brain (PubMed:31820119). Preferentially expressed in the developing cortex and cerebellum from gestational weeks 14, 20 and 28 and in the frontal cortex of brains from weeks 21 and 23 (at protein level) (PubMed:31820119). {ECO:0000269|PubMed:31820119}.		TISSUE SPECIFICITY: Highly expressed in various brain regions. Expressed in amygdala, anterior cingulate cortex, caudate, cerebellar hemisphere, cerebellum, cortex, frontal cortex, hippocampus, hypothalamus, nucleus accumbens, putamen, spinal cord and substantia nigra (PubMed:31820119). Also widely expressed among other tissues, including liver, heart, placenta, lung, kidney, pancreas and skeletal muscle (PubMed:8354390, PubMed:8631325). {ECO:0000269|PubMed:31820119, ECO:0000269|PubMed:8354390, ECO:0000269|PubMed:8631325}.	brain development [GO:0007420]	brain development [GO:0007420]; glucose 1-phosphate metabolic process [GO:0019255]; glycogen biosynthetic process [GO:0005978]; glycogen metabolic process [GO:0005977]; UDP-alpha-D-glucose metabolic process [GO:0006011]; UDP-glucuronate biosynthetic process [GO:0006065]	cytoplasm [GO:0005737]; cytosol [GO:0005829]; extracellular exosome [GO:0070062]; nucleus [GO:0005634]	D-glucose binding [GO:0005536]; identical protein binding [GO:0042802]; metal ion binding [GO:0046872]; pyrimidine ribonucleotide binding [GO:0032557]; UTP:glucose-1-phosphate uridylyltransferase activity [GO:0003983]
TRINITY_DN1050_c0_g1	TRINITY_DN1050_c0_g1_i14.p2	sp|Q58DQ3|RL6_BOVIN^sp|Q58DQ3|RL6_BOVIN^Q:82-801 H:46-287^47.561%ID^E:6.27e-49^.^.	RL6_BOVIN	537.88	589.95	918.51	6.34	6.63	182.69	27.04	8.58	258.06	42.62	474.2	47.78	14.61	0	8.16	10.1	0	2.25	3.74	0	0	23.17	63.63	0	0	0.98	118.92	Q58DQ3	RL6_BOVIN	Large ribosomal subunit protein eL6 (60S ribosomal protein L6)	rpl6	RPL6	Bos taurus (Bovine)				cytoplasmic translation [GO:0002181]	cytoplasmic translation [GO:0002181]	cytosolic large ribosomal subunit [GO:0022625]; organelle membrane [GO:0031090]; rough endoplasmic reticulum [GO:0005791]	RNA binding [GO:0003723]; structural constituent of ribosome [GO:0003735]
TRINITY_DN1050_c1_g1	TRINITY_DN1050_c1_g1_i1.p2	sp|Q2YGT9|RL6_PIG^sp|Q2YGT9|RL6_PIG^Q:1-309 H:132-233^55.34%ID^E:2.12e-24^.^.	RL6_PIG	43.37	2359.17	146.6	0	0	0	0	0	95.58	8.93	12.36	25.16	0	0	0	0	0	0	0	0	0	33.96	0	0	0	0	56.89	Q2YGT9	RL6_PIG	Large ribosomal subunit protein eL6 (60S ribosomal protein L6)	rpl6	RPL6	Sus scrofa (Pig)				cytoplasmic translation [GO:0002181]	cytoplasmic translation [GO:0002181]	cytoplasmic ribonucleoprotein granule [GO:0036464]; cytoplasmic side of rough endoplasmic reticulum membrane [GO:0098556]; cytosolic large ribosomal subunit [GO:0022625]; large ribosomal subunit [GO:0015934]; nucleus [GO:0005634]; postsynaptic density [GO:0014069]	structural constituent of ribosome [GO:0003735]
TRINITY_DN105114_c0_g1	TRINITY_DN105114_c0_g1_i1.p1	sp|Q62083|PICK1_MOUSE^sp|Q62083|PICK1_MOUSE^Q:1-561 H:1-187^88.235%ID^E:2.12e-107^.^.	PICK1_MOUSE	404.16	259.21	363.73	452.65	256.93	306.52	4996.14	2427.64	3887.73	13314.9	10327.5	12255.7	11438	12445.6	5627.73	1805.89	1727.87	1628.85	650.55	391.78	433.8	337.53	305.49	277.27	1255.81	1270.41	1883.4	Q62083	PICK1_MOUSE	PRKCA-binding protein (Protein interacting with C kinase 1) (Protein kinase C-alpha-binding protein)	pick1	Pick1 Prkcabp	Mus musculus (Mouse)			TISSUE SPECIFICITY: Expressed in all tissues examined, with highest levels in brain and testes and lowest levels in lung.	cellular response to decreased oxygen levels [GO:0036294]	cellular response to decreased oxygen levels [GO:0036294]; cellular response to glucose starvation [GO:0042149]; dendritic spine maintenance [GO:0097062]; dendritic spine organization [GO:0097061]; glial cell development [GO:0021782]; intracellular signal transduction [GO:0035556]; long-term synaptic depression [GO:0060292]; monoamine transport [GO:0015844]; negative regulation of Arp2/3 complex-mediated actin nucleation [GO:0034316]; positive regulation of receptor internalization [GO:0002092]; protein phosphorylation [GO:0006468]; protein targeting [GO:0006605]; receptor clustering [GO:0043113]; regulation of synapse structure or activity [GO:0050803]	cytoplasm [GO:0005737]; cytoskeleton [GO:0005856]; Golgi apparatus [GO:0005794]; mitochondrion [GO:0005739]; neuron projection [GO:0043005]; perinuclear region of cytoplasm [GO:0048471]; plasma membrane [GO:0005886]; postsynaptic density [GO:0014069]; presynaptic membrane [GO:0042734]; synapse [GO:0045202]	actin filament binding [GO:0051015]; Arp2/3 complex binding [GO:0071933]; G protein-coupled receptor binding [GO:0001664]; identical protein binding [GO:0042802]; metal ion binding [GO:0046872]; protein domain specific binding [GO:0019904]; protein kinase C binding [GO:0005080]; signaling receptor binding [GO:0005102]
TRINITY_DN10512_c0_g1	TRINITY_DN10512_c0_g1_i2.p1	sp|P05090|APOD_HUMAN^sp|P05090|APOD_HUMAN^Q:229-729 H:20-189^48.235%ID^E:2.66e-53^.^.	APOD_HUMAN	0	0	0	0	0	0	0	1.22	0	0	0	0	0	0	7.62	40.64	43.35	31	53.53	38.06	29.06	25.82	60.73	56.87	59.95	63.98	66.18	P05090	APOD_HUMAN	Apolipoprotein D (Apo-D) (ApoD)	apod	APOD	Homo sapiens (Human)			TISSUE SPECIFICITY: Expressed in liver, intestine, pancreas, kidney, placenta, adrenal, spleen, fetal brain tissue and tears.	angiogenesis [GO:0001525]	angiogenesis [GO:0001525]; brain development [GO:0007420]; glucose metabolic process [GO:0006006]; lipid metabolic process [GO:0006629]; negative regulation of cytokine production involved in inflammatory response [GO:1900016]; negative regulation of focal adhesion assembly [GO:0051895]; negative regulation of lipoprotein lipid oxidation [GO:0060588]; negative regulation of monocyte chemotactic protein-1 production [GO:0071638]; negative regulation of platelet-derived growth factor receptor signaling pathway [GO:0010642]; negative regulation of protein import into nucleus [GO:0042308]; negative regulation of smooth muscle cell proliferation [GO:0048662]; negative regulation of smooth muscle cell-matrix adhesion [GO:2000098]; negative regulation of T cell migration [GO:2000405]; peripheral nervous system axon regeneration [GO:0014012]; response to axon injury [GO:0048678]; response to reactive oxygen species [GO:0000302]; tissue regeneration [GO:0042246]	cytoplasm [GO:0005737]; cytosolic ribosome [GO:0022626]; dendrite [GO:0030425]; endoplasmic reticulum [GO:0005783]; extracellular exosome [GO:0070062]; extracellular region [GO:0005576]; extracellular space [GO:0005615]; neuronal cell body [GO:0043025]; perinuclear region of cytoplasm [GO:0048471]	cholesterol binding [GO:0015485]; lipid transporter activity [GO:0005319]
TRINITY_DN105135_c2_g1	TRINITY_DN105135_c2_g1_i2.p1	sp|Q9I7S8|PUR6_DROME^sp|Q9I7S8|PUR6_DROME^Q:1-330 H:27-136^95.455%ID^E:1.32e-72^.^.	PUR6_DROME	54.59	20.35	7.61	0	0	0	0	7.74	60.45	6.18	67.24	0	0	0	0	0	0	0	0	0	0	3.74	17.03	0	0	0	0	Q9I7S8	PUR6_DROME	Bifunctional phosphoribosylaminoimidazole carboxylase/phosphoribosylaminoimidazole succinocarboxamide synthetase (PAICS) (Protein adenosine-5) [Includes: Phosphoribosylaminoimidazole-succinocarboxamide synthase (EC 6.3.2.6) (SAICAR synthetase); Phosphoribosylaminoimidazole carboxylase (EC 4.1.1.21) (AIR carboxylase) (AIRC)]	paics	Paics ade5 CG3989	Drosophila melanogaster (Fruit fly)				'de novo' IMP biosynthetic process [GO:0006189]	'de novo' IMP biosynthetic process [GO:0006189]	cytoplasm [GO:0005737]; cytosol [GO:0005829]	ATP binding [GO:0005524]; phosphoribosylaminoimidazole carboxylase activity [GO:0004638]; phosphoribosylaminoimidazolesuccinocarboxamide synthase activity [GO:0004639]
TRINITY_DN10517_c0_g1	TRINITY_DN10517_c0_g1_i3.p1	sp|Q96PE3|INP4A_HUMAN^sp|Q96PE3|INP4A_HUMAN^Q:37-2982 H:13-977^76.829%ID^E:0^.^.	INP4A_HUMAN	2.06	1.34	3.42	19.45	13.86	23.21	13.55	14.45	10.71	16.29	11.85	13.49	25.57	32.72	38.08	56.26	52.75	54.25	33.28	29.72	28.27	18.51	32.79	22.39	17.97	21.07	20.93	Q96PE3	INP4A_HUMAN	Inositol polyphosphate-4-phosphatase type I A (Inositol polyphosphate 4-phosphatase type I) (Type I inositol 3,4-bisphosphate 4-phosphatase) (EC 3.1.3.66)	inpp4a	INPP4A	Homo sapiens (Human)			TISSUE SPECIFICITY: Isoform 1 is expressed in the platelets, MEG-01 megakaryocytes and Jurkat T-cells. Isoform 2 is expressed in the brain. {ECO:0000269|PubMed:11485317}.	inositol phosphate metabolic process [GO:0043647]	inositol phosphate metabolic process [GO:0043647]; phosphatidylinositol biosynthetic process [GO:0006661]; signal transduction [GO:0007165]	cytoplasm [GO:0005737]; cytosol [GO:0005829]; early endosome membrane [GO:0031901]; nuclear membrane [GO:0031965]; nucleoplasm [GO:0005654]; nucleus [GO:0005634]; plasma membrane [GO:0005886]; postsynaptic density [GO:0014069]; recycling endosome membrane [GO:0055038]	inositol-1,3,4-trisphosphate 4-phosphatase activity [GO:0017161]; inositol-3,4-bisphosphate 4-phosphatase activity [GO:0052828]; phosphatidylinositol-3,4-bisphosphate 4-phosphatase activity [GO:0016316]
TRINITY_DN10519_c0_g1	TRINITY_DN10519_c0_g1_i1.p1	sp|O00180|KCNK1_HUMAN^sp|O00180|KCNK1_HUMAN^Q:28-987 H:10-331^54.434%ID^E:1.59e-85^.^.	KCNK1_HUMAN	0	2.09	3.58	479.67	329.42	332.09	187.42	107.87	83.83	20.82	12.66	8.5	27.29	34.12	38.67	45.6	47.4	51.48	31.99	22.62	16.46	10.27	22.49	13.57	34.11	20.4	26.1	O00180	KCNK1_HUMAN	Potassium channel subfamily K member 1 (Inward rectifying potassium channel protein TWIK-1) (Potassium channel K2P1) (Potassium channel KCNO1)	kcnk1	KCNK1 HOHO1 KCNO1 TWIK1	Homo sapiens (Human)			TISSUE SPECIFICITY: Detected in bronchial epithelial cells (PubMed:21964404). Detected in heart left atrium and left ventricle (PubMed:17478540). Detected in cardiac myocytes (at protein level) (PubMed:21653227). Widely expressed with high levels in heart, brain and kidney, and lower levels in colon, ovary, placenta, lung and liver (PubMed:8605869, PubMed:9362344). Highly expressed in cerebellum, and detected at lower levels in amygdala, caudate nucleus, brain cortex, hippocampus, putamen, substantia nigra, thalamus, dorsal root ganglion, spinal cord, pituitary, heart, kidney, lung, placenta, pancreas, stomach, small intestine, uterus and prostate (PubMed:11165377). Detected in right and left heart ventricle and atrium, and in heart Purkinje fibers (PubMed:17478540). {ECO:0000269|PubMed:11165377, ECO:0000269|PubMed:17478540, ECO:0000269|PubMed:21653227, ECO:0000269|PubMed:21964404, ECO:0000269|PubMed:8605869, ECO:0000269|PubMed:9362344}.	cellular response to acidic pH [GO:0071468]	cellular response to acidic pH [GO:0071468]; chloride transmembrane transport [GO:1902476]; glutamate secretion [GO:0014047]; potassium ion transmembrane transport [GO:0071805]; potassium ion transport [GO:0006813]; regulation of resting membrane potential [GO:0060075]; response to nicotine [GO:0035094]; sodium ion transmembrane transport [GO:0035725]	apical plasma membrane [GO:0016324]; brush border membrane [GO:0031526]; dendrite [GO:0030425]; intracellular membrane-bounded organelle [GO:0043231]; inward rectifier potassium channel complex [GO:1902937]; membrane [GO:0016020]; perikaryon [GO:0043204]; plasma membrane [GO:0005886]; potassium channel complex [GO:0034705]; recycling endosome [GO:0055037]; synaptic membrane [GO:0097060]; voltage-gated potassium channel complex [GO:0008076]	identical protein binding [GO:0042802]; inward rectifier potassium channel activity [GO:0005242]; ligand-gated channel activity [GO:0022834]; potassium channel activity [GO:0005267]; potassium ion leak channel activity [GO:0022841]; protein heterodimerization activity [GO:0046982]; sodium channel activity [GO:0005272]; voltage-gated monoatomic ion channel activity involved in regulation of postsynaptic membrane potential [GO:1905030]
TRINITY_DN1051_c0_g1	TRINITY_DN1051_c0_g1_i1.p1	sp|P25490|TYY1_HUMAN^sp|P25490|TYY1_HUMAN^Q:97-438 H:301-414^99.123%ID^E:3.08e-81^.^.	TYY1_HUMAN	123.26	75.12	124.51	1857.1	1317.48	1536.68	1669.7	1326.29	1127.44	979.42	687.12	776.66	715.69	756.35	769.61	886.16	839.8	893.1	538.11	348.48	340.14	200.45	220.16	216.48	188.99	198.16	168.2	P25490	TYY1_HUMAN	Transcriptional repressor protein YY1 (Delta transcription factor) (INO80 complex subunit S) (NF-E1) (Yin and yang 1) (YY-1)	yy1	YY1 INO80S	Homo sapiens (Human)				anterior/posterior pattern specification [GO:0009952]	anterior/posterior pattern specification [GO:0009952]; B cell differentiation [GO:0030183]; camera-type eye morphogenesis [GO:0048593]; cellular response to interleukin-1 [GO:0071347]; cellular response to UV [GO:0034644]; chromatin remodeling [GO:0006338]; DNA damage response [GO:0006974]; double-strand break repair via homologous recombination [GO:0000724]; immunoglobulin heavy chain V-D-J recombination [GO:0071707]; negative regulation of cell growth involved in cardiac muscle cell development [GO:0061052]; negative regulation of gene expression [GO:0010629]; negative regulation of interferon-beta production [GO:0032688]; negative regulation of miRNA transcription [GO:1902894]; negative regulation of transcription by RNA polymerase II [GO:0000122]; positive regulation of DNA repair [GO:0045739]; positive regulation of DNA-templated transcription [GO:0045893]; positive regulation of gene expression [GO:0010628]; positive regulation of telomere maintenance in response to DNA damage [GO:1904507]; positive regulation of transcription by RNA polymerase II [GO:0045944]; regulation of cell cycle [GO:0051726]; regulation of chromosome organization [GO:0033044]; regulation of DNA repair [GO:0006282]; regulation of DNA replication [GO:0006275]; regulation of DNA strand elongation [GO:0060382]; regulation of embryonic development [GO:0045995]; regulation of transcription by RNA polymerase II [GO:0006357]; response to prostaglandin F [GO:0034696]; response to UV-C [GO:0010225]; RNA localization [GO:0006403]; spermatogenesis [GO:0007283]; telomere maintenance [GO:0000723]	chromatin [GO:0000785]; chromatin silencing complex [GO:0005677]; Ino80 complex [GO:0031011]; nuclear matrix [GO:0016363]; nucleoplasm [GO:0005654]; nucleus [GO:0005634]; PcG protein complex [GO:0031519]; transcription regulator complex [GO:0005667]	chromatin binding [GO:0003682]; cis-regulatory region sequence-specific DNA binding [GO:0000987]; DNA binding [GO:0003677]; DNA-binding transcription activator activity, RNA polymerase II-specific [GO:0001228]; DNA-binding transcription factor activity, RNA polymerase II-specific [GO:0000981]; DNA-binding transcription factor binding [GO:0140297]; DNA-binding transcription repressor activity [GO:0001217]; DNA-binding transcription repressor activity, RNA polymerase II-specific [GO:0001227]; four-way junction DNA binding [GO:0000400]; RNA binding [GO:0003723]; RNA polymerase II cis-regulatory region sequence-specific DNA binding [GO:0000978]; sequence-specific double-stranded DNA binding [GO:1990837]; SMAD binding [GO:0046332]; transcription cis-regulatory region binding [GO:0000976]; zinc ion binding [GO:0008270]
TRINITY_DN10520_c0_g1	TRINITY_DN10520_c0_g1_i1.p1	sp|F1R4U0|TXTPB_DANRE^sp|F1R4U0|TXTPB_DANRE^Q:19-951 H:7-317^87.46%ID^E:1.1e-164^.^.	TXTPB_DANRE	21.22	1.58	13.82	12.87	14.04	38.43	371.99	186.18	239.34	701.96	414.41	394.73	160.96	149.12	48.72	27.89	25.9	27.89	9.11	8.41	19.1	7.1	5.42	5.44	5.91	6.7	8.72	F1R4U0	TXTPB_DANRE	Tricarboxylate transport protein B, mitochondrial (Citrate transport protein B) (Solute carrier family 25 member 1b)	slc25a1b	slc25a1b	Danio rerio (Zebrafish) (Brachydanio rerio)				mitochondrial citrate transmembrane transport [GO:0006843]	mitochondrial citrate transmembrane transport [GO:0006843]; neuromuscular junction development [GO:0007528]	mitochondrial inner membrane [GO:0005743]; mitochondrion [GO:0005739]	antiporter activity [GO:0015297]; citrate secondary active transmembrane transporter activity [GO:0071913]; tricarboxylic acid transmembrane transporter activity [GO:0015142]
TRINITY_DN10520_c0_g2	TRINITY_DN10520_c0_g2_i3.p3	sp|Q6PGY3|TXTPA_DANRE^sp|Q6PGY3|TXTPA_DANRE^Q:1-264 H:1-80^45.455%ID^E:8.65e-08^.^.	TXTPA_DANRE	82.32	37.31	64.9	273.83	211.01	193.84	16.45	10.23	13.13	14.17	10.52	9.02	29.1	45.38	45.25	63.11	74.28	69.56	72.79	38.55	33.34	22.53	26.69	23.55	14.9	19.44	19.49	Q6PGY3	TXTPA_DANRE	Tricarboxylate transport protein A, mitochondrial (Citrate transport protein A) (Solute carrier family 25 member 1a)	slc25a1a	slc25a1a zgc:63578	Danio rerio (Zebrafish) (Brachydanio rerio)				mitochondrial citrate transmembrane transport [GO:0006843]	mitochondrial citrate transmembrane transport [GO:0006843]; neuromuscular junction development [GO:0007528]; regulation of mitochondrion organization [GO:0010821]	mitochondrial inner membrane [GO:0005743]; mitochondrion [GO:0005739]	antiporter activity [GO:0015297]; citrate secondary active transmembrane transporter activity [GO:0071913]; tricarboxylic acid transmembrane transporter activity [GO:0015142]
TRINITY_DN10521_c1_g1	TRINITY_DN10521_c1_g1_i1.p1	sp|Q9IA76|RL31_PAROL^sp|Q9IA76|RL31_PAROL^Q:1-372 H:1-124^88.71%ID^E:9.29e-78^.^.	RL31_PAROL	3548.69	1686.99	2970.76	1805.23	1232.59	1765.81	12180.4	6703.45	7978.76	17908.4	13381	15004.1	19252.3	21685.6	19395	25743.4	24505.4	21539.5	27259.6	20312	20577.9	21990.6	23706.8	19385.7	19085.7	18881.2	18458.6	Q9IA76	RL31_PAROL	Large ribosomal subunit protein eL31 (60S ribosomal protein L31)	rpl31	rpl31	Paralichthys olivaceus (Bastard halibut) (Hippoglossus olivaceus)				cytoplasmic translation [GO:0002181]	cytoplasmic translation [GO:0002181]	cytosolic large ribosomal subunit [GO:0022625]	structural constituent of ribosome [GO:0003735]
TRINITY_DN10522_c0_g1	TRINITY_DN10522_c0_g1_i1.p1	sp|Q6P4U6|ZNRF1_DANRE^sp|Q6P4U6|ZNRF1_DANRE^Q:1-651 H:1-215^89.401%ID^E:2.07e-123^.^.	ZNRF1_DANRE	3.95	8.9	1.31	19.09	24.1	47.61	6.03	9.03	0	0	1.26	5.28	10.67	6.59	8.07	5.26	10.53	9.57	45.14	37.08	26.01	38.23	42.4	41.25	16.7	46.4	47.29	Q6P4U6	ZNRF1_DANRE	E3 ubiquitin-protein ligase znrf1 (EC 2.3.2.27) (RING-type E3 ubiquitin transferase znrf1) (Zinc/RING finger protein 1)	znrf1	znrf1 zgc:77896	Danio rerio (Zebrafish) (Brachydanio rerio)				proteasome-mediated ubiquitin-dependent protein catabolic process [GO:0043161]	proteasome-mediated ubiquitin-dependent protein catabolic process [GO:0043161]; protein K48-linked ubiquitination [GO:0070936]	cytoplasm [GO:0005737]; endosome [GO:0005768]; intracellular membrane-bounded organelle [GO:0043231]; lysosome [GO:0005764]; membrane [GO:0016020]	ubiquitin protein ligase activity [GO:0061630]; ubiquitin-protein transferase activity [GO:0004842]; zinc ion binding [GO:0008270]
TRINITY_DN105252_c0_g1	TRINITY_DN105252_c0_g1_i1.p1	sp|O16087|HSP83_DROMI^sp|O16087|HSP83_DROMI^Q:85-441 H:7-125^81.513%ID^E:9.64e-61^.^.	HSP83_DROMI	9.56	31.95	23.61	48	33.93	96.67	70.78	51.93	39.19	51.8	47.08	28.36	122.45	123.59	121.79	133.67	103.42	110.28	53.07	45.08	75.18	37.06	24.84	40.37	41.59	14.82	30.08	O16087	HSP83_DROMI	Heat shock protein 83 (HSP 82)	hsp83	Hsp83 Hsp82	Drosophila miranda (Fruit fly)				#VALUE!		cytoplasm [GO:0005737]	ATP binding [GO:0005524]; ATP hydrolysis activity [GO:0016887]; ATP-dependent protein folding chaperone [GO:0140662]; unfolded protein binding [GO:0051082]
TRINITY_DN105265_c1_g1	TRINITY_DN105265_c1_g1_i2.p1	sp|P25726|EST5B_DROPS^sp|P25726|EST5B_DROPS^Q:10-1620 H:6-545^55.985%ID^E:0^.^.	EST5B_DROPS	5.3	8.17	168.16	0	0	0	0	0	22.11	1.37	0.85	0	0	0	0	0	0	0	0.82	0	0	1.28	5.04	0	0	0	0	P25726	EST5B_DROPS	Esterase-5B (Est-5B) (EC 3.1.1.1) (Carboxylic-ester hydrolase 5B) (Carboxylesterase-5B)	est-5b	Est-5B Est5b GA14349	Drosophila pseudoobscura pseudoobscura (Fruit fly)	DEVELOPMENTAL STAGE: Expressed throughout development.		TISSUE SPECIFICITY: Eye and hemolymph.	#VALUE!		extracellular region [GO:0005576]	carboxylesterase activity [GO:0106435]
TRINITY_DN10529_c0_g1	TRINITY_DN10529_c0_g1_i2.p1	sp|E7F4V6|TIKI2_DANRE^sp|E7F4V6|TIKI2_DANRE^Q:91-1596 H:30-518^72.421%ID^E:0^.^.	TIKI2_DANRE	0	0	0	6.48	0	4.34	13.84	7.22	5.74	6.03	8.19	3.65	10.88	11.26	16.37	18.14	13.39	22.29	11.31	10.31	6.7	10.84	16.21	15.88	26	11.97	17.48	E7F4V6	TIKI2_DANRE	Metalloprotease TIKI2 (EC 3.4.-.-) (TRAB domain-containing protein 2B)	trabd2b	trabd2b tiki2 si:ch211-120j21.1	Danio rerio (Zebrafish) (Brachydanio rerio)				negative regulation of Wnt signaling pathway [GO:0030178]	negative regulation of Wnt signaling pathway [GO:0030178]; proteolysis [GO:0006508]; Wnt signaling pathway [GO:0016055]	organelle membrane [GO:0031090]; plasma membrane [GO:0005886]	metal ion binding [GO:0046872]; metalloendopeptidase activity [GO:0004222]; Wnt-protein binding [GO:0017147]
TRINITY_DN1052_c0_g1	TRINITY_DN1052_c0_g1_i5.p1	sp|Q8K135|K319L_MOUSE^sp|Q8K135|K319L_MOUSE^Q:205-1581 H:85-596^49.63%ID^E:5.75e-140^.^.`sp|Q8K135|K319L_MOUSE^sp|Q8K135|K319L_MOUSE^Q:556-1569 H:467-783^33.141%ID^E:9.99e-30^.^.`sp|Q8K135|K319L_MOUSE^sp|Q8K135|K319L_MOUSE^Q:850-1581 H:472-690^34%ID^E:4.99e-25^.^.	K319L_MOUSE	197.81	83.77	147.8	693.79	406.37	583.67	206.31	145.65	139.53	168.13	111.86	118.23	139.4	157.63	121.72	129.36	109.31	117.25	94.4	78.42	64.47	77.14	74.82	72.24	68.95	68.3	77.39	Q8K135	K319L_MOUSE	Dyslexia-associated protein KIAA0319-like protein (Adeno-associated virus receptor) (AAVR)	kiaa0319l	Kiaa0319l Aavr	Mus musculus (Mouse)				acrosome assembly [GO:0001675]	acrosome assembly [GO:0001675]; flagellated sperm motility [GO:0030317]; neuron migration [GO:0001764]; proacrosomal vesicle fusion [GO:0120211]; receptor-mediated endocytosis of virus by host cell [GO:0019065]; response to auditory stimulus [GO:0010996]; spermatogenesis [GO:0007283]	cytoplasmic vesicle [GO:0031410]; Golgi membrane [GO:0000139]; nucleolus [GO:0005730]; plasma membrane [GO:0005886]; trans-Golgi network [GO:0005802]
TRINITY_DN10530_c0_g2	TRINITY_DN10530_c0_g2_i1.p1	sp|O02739|SPB6_BOVIN^sp|O02739|SPB6_BOVIN^Q:136-624 H:24-190^32.749%ID^E:1.08e-19^.^.	SPB6_BOVIN	145.39	38.53	151.22	0	0	0	21.76	0	21.79	12.08	37.91	6.45	4.24	0	0	0	0	0	3.44	0	0	7.35	11.05	0	0	0	12.3	O02739	SPB6_BOVIN	Serpin B6 (Proteinase inhibitor 6) (Serine proteinase inhibitor B-43)	serpinb6	SERPINB6	Bos taurus (Bovine)			TISSUE SPECIFICITY: Brain.	#VALUE!		cytoplasm [GO:0005737]; extracellular space [GO:0005615]	serine-type endopeptidase inhibitor activity [GO:0004867]
TRINITY_DN10530_c0_g3	TRINITY_DN10530_c0_g3_i1.p1	sp|Q7YTY6|SP42D_DROME^sp|Q7YTY6|SP42D_DROME^Q:22-1179 H:5-371^26.02%ID^E:6.9e-44^.^.	SP42D_DROME	15.03	340.4	18.08	0	0	0	0.71	0.72	12.65	0	5.4	5.07	0	0	0	0	0	0	0.58	0	0	1.21	3.57	0	0	0	6.66	Q7YTY6	SP42D_DROME	Serine protease inhibitor 42Dd (Serpin 42Dd)	spn42dd	Spn42Dd Spn1 CG9456	Drosophila melanogaster (Fruit fly)		INDUCTION: Up-regulated by the Gram-positive bacterium M.luteus, the fungus B.bassiana and the yeast C.albicans. {ECO:0000269|PubMed:21576362}.	TISSUE SPECIFICITY: Expressed in the ovary. {ECO:0000269|PubMed:10692585}.	immune system process [GO:0002376]	immune system process [GO:0002376]; negative regulation of antifungal innate immune response [GO:1905035]; negative regulation of antimicrobial peptide production [GO:0002785]; negative regulation of proteolysis [GO:0045861]; negative regulation of Toll receptor ligand protein activation cascade [GO:0160035]; sexual reproduction [GO:0019953]	extracellular space [GO:0005615]	serine-type endopeptidase inhibitor activity [GO:0004867]
TRINITY_DN10530_c1_g1	TRINITY_DN10530_c1_g1_i2.p1	sp|Q06B74|IRS2_IXORI^sp|Q06B74|IRS2_IXORI^Q:1-423 H:185-325^32.624%ID^E:5.24e-22^.^.	IRS2_IXORI	41.27	2.33	45.92	0	0	0	2.8	0	25.64	0	44.02	12	0	0	0	2.4	0	0	4.48	0	0	7.09	9.18	0	0	0	4.45	Q06B74	IRS2_IXORI	Iripin-2 (I ricinus serpin-2) (IRS-2)			Ixodes ricinus (Common tick) (Acarus ricinus)		INDUCTION: Induced by blood feeding. {ECO:0000269|PubMed:20940421}.	TISSUE SPECIFICITY: Female salivary gland (PubMed:20940421). Ovary (PubMed:20940421). Midgut (PubMed:20940421). {ECO:0000269|PubMed:20940421}.	immune system process [GO:0002376]	immune system process [GO:0002376]	extracellular space [GO:0005615]	serine-type endopeptidase inhibitor activity [GO:0004867]; toxin activity [GO:0090729]
TRINITY_DN10532_c0_g1	TRINITY_DN10532_c0_g1_i11.p1	sp|P55037|GLTB_SYNY3^sp|P55037|GLTB_SYNY3^Q:229-624 H:27-160^44.776%ID^E:5.93e-34^.^.	GLTB_SYNY3	46.53	192.42	53.97	2.65	0	25.03	1.4	0	13.25	5.48	39.25	4.92	0	0	0	0	0	0	0	0	0	2.68	7.83	0	0	0	2.49	P55037	GLTB_SYNY3	Ferredoxin-dependent glutamate synthase 1 (EC 1.4.7.1) (Fd-GOGAT)	gltb	gltB sll1502	Synechocystis sp. (strain ATCC 27184 / PCC 6803 / Kazusa)				ammonia assimilation cycle [GO:0019676]	ammonia assimilation cycle [GO:0019676]; glutamate biosynthetic process [GO:0006537]; L-glutamate biosynthetic process [GO:0097054]		3 iron, 4 sulfur cluster binding [GO:0051538]; glutamate synthase (ferredoxin) activity [GO:0016041]; glutamate synthase activity [GO:0015930]; metal ion binding [GO:0046872]
TRINITY_DN10534_c0_g1	TRINITY_DN10534_c0_g1_i4.p1	sp|Q16769|QPCT_HUMAN^sp|Q16769|QPCT_HUMAN^Q:190-1158 H:36-360^60.736%ID^E:3.45e-134^.^.	QPCT_HUMAN	0	0	0	0	0	0.75	2.84	0	2.65	43.06	20.88	23.94	105.63	132.86	137.41	141.05	163.65	154.39	155.9	112.49	98.85	111.2	142.92	104.49	130.84	113.95	132.6	Q16769	QPCT_HUMAN	Glutaminyl-peptide cyclotransferase (EC 2.3.2.5) (Glutaminyl cyclase) (QC) (sQC) (Glutaminyl-tRNA cyclotransferase) (Glutamyl cyclase) (EC)	qpct	QPCT	Homo sapiens (Human)				peptidyl-pyroglutamic acid biosynthetic process, using glutaminyl-peptide cyclotransferase [GO:0017186]	peptidyl-pyroglutamic acid biosynthetic process, using glutaminyl-peptide cyclotransferase [GO:0017186]; protein modification process [GO:0036211]	extracellular exosome [GO:0070062]; extracellular region [GO:0005576]; ficolin-1-rich granule lumen [GO:1904813]; specific granule lumen [GO:0035580]; tertiary granule lumen [GO:1904724]	glutaminyl-peptide cyclotransferase activity [GO:0016603]; zinc ion binding [GO:0008270]
TRINITY_DN105359_c1_g1	TRINITY_DN105359_c1_g1_i1.p1	sp|Q6UWV2|MPZL3_HUMAN^sp|Q6UWV2|MPZL3_HUMAN^Q:82-702 H:29-235^34.742%ID^E:7.56e-26^.^.	MPZL3_HUMAN	1184.68	458.4	988.27	743.4	481.67	523.03	286.67	146.4	151.8	38.03	32.16	35.97	45.21	38	16.57	23.88	23.61	34.85	51.32	21.35	25.44	28.31	31.85	25.77	49.08	27.55	42.65	Q6UWV2	MPZL3_HUMAN	Myelin protein zero-like protein 3	mpzl3	MPZL3 UNQ2966/PRO7425	Homo sapiens (Human)				cell adhesion [GO:0007155]	cell adhesion [GO:0007155]; extracellular matrix organization [GO:0030198]; hair cycle [GO:0042633]	plasma membrane [GO:0005886]
TRINITY_DN10538_c0_g2	TRINITY_DN10538_c0_g2_i2.p1	sp|Q0KHY3|MESH_DROME^sp|Q0KHY3|MESH_DROME^Q:1-1944 H:795-1454^83.482%ID^E:0^.^.	MESH_DROME	16.82	153.32	27.9	0.46	0	0	0.41	0	20.44	1.49	19.36	8.71	1.85	0	0	0	0	0	0.99	0	0	3.39	13.75	0	0	0	15.34	Q0KHY3	MESH_DROME	Protein mesh	mesh	mesh CG31004	Drosophila melanogaster (Fruit fly)	DEVELOPMENTAL STAGE: Expressed throughout embryonic, larval and adult stages (at protein level). {ECO:0000269|PubMed:22854041}.		TISSUE SPECIFICITY: At embryonic stage 12, expressed in endoderm-derived tissues (at protein level) (PubMed:22854041). In late-stage embryos, third-instar larvae and adult flies, expressed in the midgut, outer epithelial layer of the proventriculus and Malpighian tubules, but not expressed in the foregut and hindgut (at protein level) (PubMed:22854041, PubMed:26848177). {ECO:0000269|PubMed:22854041, ECO:0000269|PubMed:26848177}.	cell-matrix adhesion [GO:0007160]	cell-matrix adhesion [GO:0007160]; smooth septate junction assembly [GO:0090528]	apicolateral plasma membrane [GO:0016327]; extracellular space [GO:0005615]; smooth septate junction [GO:0005920]
TRINITY_DN105395_c0_g1	TRINITY_DN105395_c0_g1_i1.p1	sp|Q8NDV3|SMC1B_HUMAN^sp|Q8NDV3|SMC1B_HUMAN^Q:43-1386 H:776-1223^56.027%ID^E:1.96e-164^.^.	SMC1B_HUMAN	0	0	0	1.3	4.28	13.18	2.83	3.42	5.8	0	0	1.01	1	1.99	3.01	0.5	2.46	0.51	0.46	1.39	0.93	0	0	0.47	0	0	0.44	Q8NDV3	SMC1B_HUMAN	Structural maintenance of chromosomes protein 1B (SMC protein 1B) (SMC-1-beta) (SMC-1B)	smc1b	SMC1B SMC1L2	Homo sapiens (Human)				meiotic cell cycle [GO:0051321]	meiotic cell cycle [GO:0051321]; sister chromatid cohesion [GO:0007062]	chromosome, centromeric region [GO:0000775]; cytosol [GO:0005829]; lateral element [GO:0000800]; meiotic cohesin complex [GO:0030893]; nucleoplasm [GO:0005654]; nucleus [GO:0005634]	ATP binding [GO:0005524]; ATP hydrolysis activity [GO:0016887]; DNA binding [GO:0003677]
TRINITY_DN10544_c0_g1	TRINITY_DN10544_c0_g1_i1.p1	sp|Q6NSI4|RADX_HUMAN^sp|Q6NSI4|RADX_HUMAN^Q:430-2193 H:253-849^35.17%ID^E:5.59e-121^.^.`sp|Q6NSI4|RADX_HUMAN^sp|Q6NSI4|RADX_HUMAN^Q:110-361 H:180-263^42.857%ID^E:2.85e-12^.^.	RADX_HUMAN	16.3	7.61	15.96	186.23	141.84	191.26	122.32	67.35	67.98	59.34	58.16	64.61	80.5	76.98	91.29	79.91	103.7	77.77	46.7	34.36	35.71	22.75	21.25	21.23	15.97	23.31	21.86	Q6NSI4	RADX_HUMAN	RPA-related protein RADX (RPA-related and RAD51-antagonist, X-chromosome)	radx	RADX CXorf57	Homo sapiens (Human)				negative regulation of double-strand break repair via homologous recombination [GO:2000042]	negative regulation of double-strand break repair via homologous recombination [GO:2000042]; regulation of DNA repair [GO:0006282]	nuclear speck [GO:0016607]; replication fork [GO:0005657]	RNA binding [GO:0003723]; single-stranded DNA binding [GO:0003697]
TRINITY_DN105463_c0_g1	TRINITY_DN105463_c0_g1_i3.p1	sp|P11584|ITBX_DROME^sp|P11584|ITBX_DROME^Q:637-858 H:152-225^79.73%ID^E:2.66e-31^.^.`sp|P11584|ITBX_DROME^sp|P11584|ITBX_DROME^Q:172-405 H:19-98^45.122%ID^E:2.35e-13^.^.	ITBX_DROME	1.86	29.35	5.55	0	0	0	0	0	22.53	2.88	13.38	2.81	0	0	0	0	0	0	0	0	0	3.93	4.45	0	0	0	2.49	P11584	ITBX_DROME	Integrin beta-PS (Position-specific antigen beta subunit) (Protein myospheroid) (Protein olfactory C)	mys	mys l(1)mys olfC CG1560	Drosophila melanogaster (Fruit fly)	DEVELOPMENTAL STAGE: During stage 9-10 of oogenesis expressed in migrating border cell clusters. {ECO:0000269|PubMed:38283991}.		TISSUE SPECIFICITY: In ovaries, strongly expressed in follicle cells (PubMed:19035354). In oocytes, expressed in the forming dorsal appendages (at protein level) (PubMed:19035354). Expressed in the embryonic dorsal cuticle, the larval eye and the wing imaginal disk (PubMed:8119134). In testes, detected at the interface between somatic hub cells and cyst stem cells (PubMed:27191715). {ECO:0000269|PubMed:19035354, ECO:0000269|PubMed:27191715, ECO:0000269|PubMed:8119134}.	actin filament organization [GO:0007015]	actin filament organization [GO:0007015]; axon guidance [GO:0007411]; border follicle cell migration [GO:0007298]; calcium-dependent cell-cell adhesion via plasma membrane cell adhesion molecules [GO:0016339]; cell adhesion mediated by integrin [GO:0033627]; cell migration [GO:0016477]; cell-cell adhesion [GO:0098609]; cell-matrix adhesion [GO:0007160]; cell-substrate adhesion [GO:0031589]; central nervous system development [GO:0007417]; central nervous system morphogenesis [GO:0021551]; determination of adult lifespan [GO:0008340]; dorsal closure [GO:0007391]; dorsal trunk growth, open tracheal system [GO:0035001]; flight behavior [GO:0007629]; germ-band extension [GO:0007377]; germ-line stem cell population maintenance [GO:0030718]; hemocyte migration [GO:0035099]; heterophilic cell-cell adhesion via plasma membrane cell adhesion molecules [GO:0007157]; imaginal disc-derived male genitalia morphogenesis [GO:0048803]; imaginal disc-derived wing morphogenesis [GO:0007476]; integrin-mediated signaling pathway [GO:0007229]; larval heart development [GO:0007508]; maintenance of epithelial integrity, open tracheal system [GO:0035160]; midgut development [GO:0007494]; muscle attachment [GO:0016203]; muscle organ development [GO:0007517]; negative regulation of cell migration [GO:0030336]; pericardium morphogenesis [GO:0003344]; positive regulation of synapse maturation [GO:0090129]; regulation of cell shape [GO:0008360]; regulation of stress fiber assembly [GO:0051492]; salivary gland development [GO:0007431]; sarcomere organization [GO:0045214]; sensory perception of smell [GO:0007608]; substrate adhesion-dependent cell spreading [GO:0034446]; substrate-dependent cell migration, cell extension [GO:0006930]; ventral cord development [GO:0007419]; visual perception [GO:0007601]	apical plasma membrane [GO:0016324]; basal plasma membrane [GO:0009925]; cell leading edge [GO:0031252]; cell surface [GO:0009986]; costamere [GO:0043034]; dendrite [GO:0030425]; focal adhesion [GO:0005925]; integrin complex [GO:0008305]; lateral plasma membrane [GO:0016328]; muscle tendon junction [GO:0005927]; plasma membrane [GO:0005886]; postsynaptic membrane [GO:0045211]; presynaptic membrane [GO:0042734]	integrin binding [GO:0005178]; protein heterodimerization activity [GO:0046982]
TRINITY_DN10547_c0_g1	TRINITY_DN10547_c0_g1_i11.p1	sp|Q5XHM7|CHSTC_XENLA^sp|Q5XHM7|CHSTC_XENLA^Q:1-1218 H:1-418^48.712%ID^E:1.63e-128^.^.	CHSTC_XENLA	5.46	0	21.14	27.07	26.15	36.63	17.31	12.53	7.1	39.46	18.03	24.8	64.92	62.07	91.03	88.81	94.24	97.22	50.27	35.78	43.14	34.64	37.88	27.08	34.57	22.22	23.13	Q5XHM7	CHSTC_XENLA	Carbohydrate sulfotransferase 12 (EC 2.8.2.5) (Chondroitin 4-O-sulfotransferase 2) (Chondroitin 4-sulfotransferase 2) (C4ST-2) (C4ST2)	chst12	chst12	Xenopus laevis (African clawed frog)				carbohydrate biosynthetic process [GO:0016051]	carbohydrate biosynthetic process [GO:0016051]; proteoglycan biosynthetic process [GO:0030166]	Golgi membrane [GO:0000139]	chondroitin 4-sulfotransferase activity [GO:0047756]; sulfotransferase activity [GO:0008146]
TRINITY_DN10547_c0_g2	TRINITY_DN10547_c0_g2_i1.p1	sp|Q9H936|GHC1_HUMAN^sp|Q9H936|GHC1_HUMAN^Q:1-921 H:1-318^78.302%ID^E:7.05e-176^.^.	GHC1_HUMAN	1.66	0	0	1.09	0	0	109.36	119.32	116.67	40.37	43.84	50.39	6.73	5.84	7.61	13.37	9.08	11.2	16.25	10.14	7.01	13.67	7.1	8.72	7.5	6.83	14.07	Q9H936	GHC1_HUMAN	Mitochondrial glutamate carrier 1 (GC-1) (Glutamate/H(+) symporter 1) (Solute carrier family 25 member 22)	slc25a22	SLC25A22 GC1	Homo sapiens (Human)			TISSUE SPECIFICITY: Expressed at high levels in brain, liver, and pancreas. {ECO:0000269|PubMed:11897791}.	aspartate transmembrane transport [GO:0015810]	aspartate transmembrane transport [GO:0015810]; L-glutamate transmembrane transport [GO:0015813]; malate-aspartate shuttle [GO:0043490]; monoatomic ion transport [GO:0006811]; regulation of insulin secretion [GO:0050796]	mitochondrial inner membrane [GO:0005743]; mitochondrion [GO:0005739]	amino acid:proton symporter activity [GO:0005280]; L-aspartate transmembrane transporter activity [GO:0015183]; L-glutamate transmembrane transporter activity [GO:0005313]
TRINITY_DN10548_c0_g1	TRINITY_DN10548_c0_g1_i9.p1	sp|P61594|MCPH1_PONPY^sp|P61594|MCPH1_PONPY^Q:481-1038 H:652-837^38.503%ID^E:1.77e-31^.^.	MCPH1_PONPY	10.96	5.01	5.78	0	0	0	0	2.22	6.86	2.66	21.63	9.79	0	0	0	0	0	0	0	0	0	1.87	2.45	0	0	0	1.72	P61594	MCPH1_PONPY	Microcephalin	mcph1	MCPH1	Pongo pygmaeus (Bornean orangutan)				cerebral cortex development [GO:0021987]	cerebral cortex development [GO:0021987]; mitotic cell cycle [GO:0000278]	centrosome [GO:0005813]; cytoplasm [GO:0005737]
TRINITY_DN1054_c2_g1	TRINITY_DN1054_c2_g1_i13.p1	sp|Q17QU7|DHR13_BOVIN^sp|Q17QU7|DHR13_BOVIN^Q:64-951 H:22-313^52.862%ID^E:3.06e-88^.^.	DHR13_BOVIN	0	0	0	149.62	86.93	82.49	1375.04	959.19	910.72	258.6	152.71	163.38	153	137.8	47.24	55.63	37.91	65.69	44.65	19.07	29.71	22.82	20.06	25.59	48.61	39.34	34.76	Q17QU7	DHR13_BOVIN	Dehydrogenase/reductase SDR family member 13 (EC 1.1.-.-) (Short chain dehydrogenase/reductase family 7C member 5) (Protein SDR7C5)	dhrs13	DHRS13 SDR7C5	Bos taurus (Bovine)				#VALUE!		extracellular region [GO:0005576]	oxidoreductase activity [GO:0016491]
TRINITY_DN10555_c0_g1	TRINITY_DN10555_c0_g1_i2.p1	sp|P46223|RL7A_DROME^sp|P46223|RL7A_DROME^Q:100-813 H:34-271^95.798%ID^E:6.01e-152^.^.	RL7A_DROME	34.61	57.48	87.35	0	0	457.11	1.16	2.27	47.53	7.15	40.72	0	0	0	1.01	0	0	0	3.68	0.93	0	14.35	14.19	0	0	0	2.65	P46223	RL7A_DROME	Large ribosomal subunit protein eL8 (60S ribosomal protein L7a)	rpl7a	RpL7A SURF-3 CG3314	Drosophila melanogaster (Fruit fly)				cytoplasmic translation [GO:0002181]	cytoplasmic translation [GO:0002181]; maturation of LSU-rRNA [GO:0000470]	cytosolic large ribosomal subunit [GO:0022625]; cytosolic ribosome [GO:0022626]	RNA binding [GO:0003723]; structural constituent of ribosome [GO:0003735]
TRINITY_DN10555_c0_g2	TRINITY_DN10555_c0_g2_i1.p1	sp|P46223|RL7A_DROME^sp|P46223|RL7A_DROME^Q:1-324 H:160-267^93.519%ID^E:1.36e-69^.^.	RL7A_DROME	47.51	0	19.69	0	0	0	13.75	0	117.19	0	112.93	0	0	0	8.31	19.26	0	0	14.49	0	0	3.87	3.73	0	0	0	0	P46223	RL7A_DROME	Large ribosomal subunit protein eL8 (60S ribosomal protein L7a)	rpl7a	RpL7A SURF-3 CG3314	Drosophila melanogaster (Fruit fly)				cytoplasmic translation [GO:0002181]	cytoplasmic translation [GO:0002181]; maturation of LSU-rRNA [GO:0000470]	cytosolic large ribosomal subunit [GO:0022625]; cytosolic ribosome [GO:0022626]	RNA binding [GO:0003723]; structural constituent of ribosome [GO:0003735]
TRINITY_DN105598_c0_g1	TRINITY_DN105598_c0_g1_i1.p1	sp|Q8R2R5|LRC61_MOUSE^sp|Q8R2R5|LRC61_MOUSE^Q:1-753 H:1-249^53.175%ID^E:2.94e-79^.^.	LRC61_MOUSE	20.48	0	16.51	23.2	11.51	52.54	11.56	16.05	19.16	21.47	54.39	32.27	39.84	40.38	54.21	48.93	22.86	47.3	38.1	20.42	19.91	12.03	19.62	11.66	7.51	13.19	21.31	Q8R2R5	LRC61_MOUSE	Leucine-rich repeat-containing protein 61	lrrc61	Lrrc61	Mus musculus (Mouse)				#VALUE!
TRINITY_DN105598_c0_g2	TRINITY_DN105598_c0_g2_i3.p1	sp|Q9D6R2|IDH3A_MOUSE^sp|Q9D6R2|IDH3A_MOUSE^Q:1-1164 H:1-366^79.381%ID^E:0^.^.	IDH3A_MOUSE	35.36	14.99	35.21	64.98	33.24	31.06	8.08	5.16	7.52	6.64	10.48	5.86	15.6	7.73	8.48	12.95	19.15	15.3	16.76	9.03	16.82	11.8	18.38	12.88	16.53	19.41	27.95	Q9D6R2	IDH3A_MOUSE	Isocitrate dehydrogenase [NAD] subunit alpha, mitochondrial (EC 1.1.1.41) (Isocitric dehydrogenase subunit alpha) (NAD(+)-specific ICDH subunit alpha)	idh3a	Idh3a	Mus musculus (Mouse)				tricarboxylic acid cycle [GO:0006099]	tricarboxylic acid cycle [GO:0006099]	isocitrate dehydrogenase complex (NAD+) [GO:0045242]; mitochondrion [GO:0005739]; myelin sheath [GO:0043209]	isocitrate dehydrogenase (NAD+) activity [GO:0004449]; magnesium ion binding [GO:0000287]; NAD binding [GO:0051287]
TRINITY_DN1055_c0_g1	TRINITY_DN1055_c0_g1_i1.p1	sp|Q9SRX2|RL191_ARATH^sp|Q9SRX2|RL191_ARATH^Q:7-549 H:1-181^67.956%ID^E:1.55e-69^.^.	RL191_ARATH	0	0	0	2.11	0	0	12.85	0	0	0	16.82	11.19	11.37	16.02	11.48	46.18	48.99	21.64	38.5	28.58	48.35	15.51	34.84	34.89	0	0	0	Q9SRX2	RL191_ARATH	Large ribosomal subunit protein eL19x (60S ribosomal protein L19-1) (Protein EMBRYO DEFECTIVE 2386)	rpl19a	RPL19A EMB2386 At1g02780 F22D16.23	Arabidopsis thaliana (Mouse-ear cress)				translation [GO:0006412]	translation [GO:0006412]	cytosol [GO:0005829]; cytosolic large ribosomal subunit [GO:0022625]; cytosolic ribosome [GO:0022626]; extracellular region [GO:0005576]; nucleolus [GO:0005730]; plasmodesma [GO:0009506]	mRNA binding [GO:0003729]; structural constituent of ribosome [GO:0003735]
TRINITY_DN10562_c0_g1	TRINITY_DN10562_c0_g1_i2.p1	sp|Q7ZUH1|RTRAF_DANRE^sp|Q7ZUH1|RTRAF_DANRE^Q:1-726 H:1-242^82.231%ID^E:5.18e-144^.^.	RTRAF_DANRE	167.72	82.81	167.01	1253.39	837.84	1072.54	1367.51	913.05	853.6	906.67	685.74	721.49	703.76	840.77	679.74	561.16	592.09	549.63	400.45	284.91	290.56	175.6	144.97	177.96	134.87	137.66	139.49	Q7ZUH1	RTRAF_DANRE	RNA transcription, translation and transport factor protein	rtraf	rtraf zgc:56576	Danio rerio (Zebrafish) (Brachydanio rerio)				negative regulation of protein kinase activity [GO:0006469]	negative regulation of protein kinase activity [GO:0006469]; positive regulation of transcription by RNA polymerase II [GO:0045944]; tRNA splicing, via endonucleolytic cleavage and ligation [GO:0006388]	centrosome [GO:0005813]; cytoplasm [GO:0005737]; cytosol [GO:0005829]; mitotic spindle [GO:0072686]; nucleus [GO:0005634]; perinuclear region of cytoplasm [GO:0048471]; tRNA-splicing ligase complex [GO:0072669]	RNA binding [GO:0003723]; RNA polymerase II complex binding [GO:0000993]
TRINITY_DN10563_c0_g1	TRINITY_DN10563_c0_g1_i3.p1	sp|Q0VF96|CGNL1_HUMAN^sp|Q0VF96|CGNL1_HUMAN^Q:1246-4164 H:273-1280^50.195%ID^E:0^.^.`sp|Q0VF96|CGNL1_HUMAN^sp|Q0VF96|CGNL1_HUMAN^Q:397-807 H:26-170^41.401%ID^E:2.14e-18^.^.	CGNL1_HUMAN	155.47	56.97	146.61	214.48	117.39	163.38	134.54	76.22	70.64	151.17	128.21	135.83	144.83	124.58	129.54	133.76	108.39	136.25	54.67	31.35	29.84	14.19	15.64	11.35	12.58	13.44	12.38	Q0VF96	CGNL1_HUMAN	Cingulin-like protein 1 (Junction-associated coiled-coil protein) (Paracingulin)	cgnl1	CGNL1 JACOP KIAA1749	Homo sapiens (Human)			TISSUE SPECIFICITY: Smooth muscle, spleen, testis, fetal brain, amygdala, corpus callosum, cerebellum, thalamus and subthalamic nucleus of adult brain. {ECO:0000269|PubMed:11214970}.	actin filament organization [GO:0007015]	actin filament organization [GO:0007015]; negative regulation of small GTPase mediated signal transduction [GO:0051058]; negative regulation of stress fiber assembly [GO:0051497]; protein localization to cell-cell junction [GO:0150105]	bicellular tight junction [GO:0005923]; myosin complex [GO:0016459]; protein-containing complex [GO:0032991]
TRINITY_DN10563_c0_g2	TRINITY_DN10563_c0_g2_i5.p1	sp|Q0VF96|CGNL1_HUMAN^sp|Q0VF96|CGNL1_HUMAN^Q:898-3075 H:532-1261^44.945%ID^E:6.28e-126^.^.	CGNL1_HUMAN	0.43	0	0	0.57	0.54	0	10.6	8.95	12.91	43.14	37.53	32.82	47.87	46.44	36.05	36.8	25.62	30.37	19.79	15.41	12.27	10.43	12.75	9.73	8.8	9.98	9.71	Q0VF96	CGNL1_HUMAN	Cingulin-like protein 1 (Junction-associated coiled-coil protein) (Paracingulin)	cgnl1	CGNL1 JACOP KIAA1749	Homo sapiens (Human)			TISSUE SPECIFICITY: Smooth muscle, spleen, testis, fetal brain, amygdala, corpus callosum, cerebellum, thalamus and subthalamic nucleus of adult brain. {ECO:0000269|PubMed:11214970}.	actin filament organization [GO:0007015]	actin filament organization [GO:0007015]; negative regulation of small GTPase mediated signal transduction [GO:0051058]; negative regulation of stress fiber assembly [GO:0051497]; protein localization to cell-cell junction [GO:0150105]	bicellular tight junction [GO:0005923]; myosin complex [GO:0016459]; protein-containing complex [GO:0032991]
TRINITY_DN105642_c0_g1	TRINITY_DN105642_c0_g1_i11.p1	sp|P91929|NDUAA_DROME^sp|P91929|NDUAA_DROME^Q:1-768 H:151-406^85.156%ID^E:1.14e-165^.^.	NDUAA_DROME	92.76	28.91	212.84	0	0	0	6.72	0	30.23	8.17	31.57	9.3	0	0	0	0	0	0	0	0	0	1.99	0.97	0	0	0	1.83	P91929	NDUAA_DROME	NADH dehydrogenase [ubiquinone] 1 alpha subcomplex subunit 10, mitochondrial (Complex I-42kD) (CI-42kD) (NADH-ubiquinone oxidoreductase 42 kDa subunit)	nd-42	ND-42 NdufA10 CG6343	Drosophila melanogaster (Fruit fly)			TISSUE SPECIFICITY: Expressed in muscles (at protein level). {ECO:0000269|PubMed:28683319}.	mitochondrial electron transport, NADH to ubiquinone [GO:0006120]	mitochondrial electron transport, NADH to ubiquinone [GO:0006120]	cytoplasm [GO:0005737]; mitochondrial inner membrane [GO:0005743]; mitochondrial matrix [GO:0005759]; mitochondrion [GO:0005739]; respiratory chain complex I [GO:0045271]
TRINITY_DN105646_c0_g1	TRINITY_DN105646_c0_g1_i4.p1	sp|P32748|PYRD_DROME^sp|P32748|PYRD_DROME^Q:1-435 H:192-336^95.172%ID^E:1.88e-79^.^.	PYRD_DROME	3.65	0.62	13.46	0	0	0	0.73	2.71	15.05	1.32	29.34	6.64	0	0	0	2.34	0	0	0	0	0.6	0	2.43	0	0	0	2.74	P32748	PYRD_DROME	Dihydroorotate dehydrogenase (quinone), mitochondrial (DHOdehase) (Dihydroorotate oxidase) (EC 1.3.5.2)	dhod	Dhod CG9741	Drosophila melanogaster (Fruit fly)				'de novo' pyrimidine nucleobase biosynthetic process [GO:0006207]	'de novo' pyrimidine nucleobase biosynthetic process [GO:0006207]; 'de novo' UMP biosynthetic process [GO:0044205]; pyrimidine ribonucleotide biosynthetic process [GO:0009220]	mitochondrial inner membrane [GO:0005743]; mitochondrial intermembrane space [GO:0005758]	dihydroorotate dehydrogenase (quinone) activity [GO:0106430]; dihydroorotate dehydrogenase activity [GO:0004152]
TRINITY_DN105647_c0_g1	TRINITY_DN105647_c0_g1_i1.p1	sp|P0CH27|RL402_TRYCR^sp|P0CH27|RL402_TRYCR^Q:25-390 H:1-122^93.443%ID^E:1.42e-76^.^.`sp|P0CH27|RL402_TRYCR^sp|P0CH27|RL402_TRYCR^Q:25-390 H:77-198^93.443%ID^E:1.42e-76^.^.`sp|P0CH27|RL402_TRYCR^sp|P0CH27|RL402_TRYCR^Q:25-390 H:153-274^93.443%ID^E:1.42e-76^.^.`sp|P0CH27|RL402_TRYCR^sp|P0CH27|RL402_TRYCR^Q:25-255 H:229-305^92.208%ID^E:2.76e-43^.^.	RL402_TRYCR	0	5.43	5.66	0	0	0	72.13	45.24	44.77	5.86	32.5	25.14	179.97	128.66	23.63	3.07	2.79	0	7.84	0	0	0	0	0	2.59	0	7.86	P0CH27	RL402_TRYCR	Ubiquitin-ribosomal protein eL40 fusion protein [Cleaved into: Ubiquitin; Large ribosomal subunit protein eL40 (60S ribosomal protein L40)]			Trypanosoma cruzi				translation [GO:0006412]	translation [GO:0006412]	cytoplasm [GO:0005737]; nucleus [GO:0005634]; ribonucleoprotein complex [GO:1990904]; ribosome [GO:0005840]	structural constituent of ribosome [GO:0003735]
TRINITY_DN10566_c1_g1	TRINITY_DN10566_c1_g1_i1.p1	sp|P51907|EAA3_RAT^sp|P51907|EAA3_RAT^Q:4-1143 H:78-473^48.5%ID^E:3.99e-103^.^.	EAA3_RAT	49.24	206.57	39.63	0	0	0	4.75	0	8.9	0	51.29	7.1	4.21	0	1.25	0	0	0	0	0	0	2.38	5.03	0	0	0	6.03	P51907	EAA3_RAT	Excitatory amino acid transporter 3 (Excitatory amino-acid carrier 1) (Sodium-dependent glutamate/aspartate transporter 3) (Solute carrier family 1 member 1)	slc1a1	Slc1a1 Eaac1 Eaat3	Rattus norvegicus (Rat)			TISSUE SPECIFICITY: Expressed to a high extent in brain and kidney, and to a lower extent in heart, lung and skeletal muscle. {ECO:0000269|PubMed:8772431, ECO:0000269|PubMed:9011753}.	adult behavior [GO:0030534]	adult behavior [GO:0030534]; behavioral fear response [GO:0001662]; blood vessel morphogenesis [GO:0048514]; brain development [GO:0007420]; cellular response to ammonium ion [GO:0071242]; cellular response to bisphenol A [GO:1903926]; cellular response to cocaine [GO:0071314]; cellular response to mercury ion [GO:0071288]; cellular response to oxidative stress [GO:0034599]; chloride transmembrane transport [GO:1902476]; conditioned place preference [GO:1990708]; cysteine transmembrane transport [GO:1903712]; cysteine transport [GO:0042883]; cytokine-mediated signaling pathway [GO:0019221]; D-aspartate import across plasma membrane [GO:0070779]; D-aspartate transmembrane transport [GO:0070777]; dopamine metabolic process [GO:0042417]; establishment of protein localization [GO:0045184]; G protein-coupled dopamine receptor signaling pathway [GO:0007212]; gene expression [GO:0010467]; glutamate receptor signaling pathway [GO:0007215]; glutathione biosynthetic process [GO:0006750]; glutathione metabolic process [GO:0006749]; grooming behavior [GO:0007625]; heart contraction [GO:0060047]; intracellular glutamate homeostasis [GO:0090461]; intracellular zinc ion homeostasis [GO:0006882]; L-aspartate import across plasma membrane [GO:0140009]; L-aspartate transmembrane transport [GO:0070778]; L-glutamate import [GO:0051938]; L-glutamate import across plasma membrane [GO:0098712]; L-glutamate transmembrane transport [GO:0015813]; learning or memory [GO:0007611]; locomotory behavior [GO:0007626]; long-term synaptic potentiation [GO:0060291]; maintenance of blood-brain barrier [GO:0035633]; memory [GO:0007613]; motor behavior [GO:0061744]; motor neuron apoptotic process [GO:0097049]; negative regulation of neuron apoptotic process [GO:0043524]; neurogenesis [GO:0022008]; neuron apoptotic process [GO:0051402]; neurotransmitter receptor transport to plasma membrane [GO:0098877]; positive regulation of heart rate [GO:0010460]; postsynaptic modulation of chemical synaptic transmission [GO:0099170]; regulation of heart rate [GO:0002027]; regulation of protein targeting to membrane [GO:0090313]; response to amphetamine [GO:0001975]; response to anesthetic [GO:0072347]; response to axon injury [GO:0048678]; response to decreased oxygen levels [GO:0036293]; response to morphine [GO:0043278]; response to xenobiotic stimulus [GO:0009410]; retina development in camera-type eye [GO:0060041]; retina layer formation [GO:0010842]; righting reflex [GO:0060013]; superoxide metabolic process [GO:0006801]; synapse organization [GO:0050808]; zinc ion transmembrane transport [GO:0071577]	apical dendrite [GO:0097440]; apical plasma membrane [GO:0016324]; asymmetric synapse [GO:0032279]; axon [GO:0030424]; axon terminus [GO:0043679]; cell periphery [GO:0071944]; cell surface [GO:0009986]; cytoplasm [GO:0005737]; dendrite [GO:0030425]; dendritic shaft [GO:0043198]; dendritic spine [GO:0043197]; distal dendrite [GO:0150002]; early endosome membrane [GO:0031901]; endoplasmic reticulum [GO:0005783]; external side of plasma membrane [GO:0009897]; glial cell projection [GO:0097386]; late endosome membrane [GO:0031902]; membrane [GO:0016020]; membrane raft [GO:0045121]; neuronal cell body [GO:0043025]; perikaryon [GO:0043204]; perisynaptic space [GO:0099544]; plasma membrane [GO:0005886]; presynapse [GO:0098793]; proximal dendrite [GO:1990635]; recycling endosome [GO:0055037]; recycling endosome membrane [GO:0055038]; Schaffer collateral - CA1 synapse [GO:0098685]; synapse [GO:0045202]; synaptic cleft [GO:0043083]; vesicle [GO:0031982]	chloride transmembrane transporter activity [GO:0015108]; cysteine transmembrane transporter activity [GO:0033229]; D-aspartate transmembrane transporter activity [GO:0140010]; glutamate binding [GO:0016595]; glutamate:sodium symporter activity [GO:0015501]; high-affinity L-glutamate transmembrane transporter activity [GO:0005314]; identical protein binding [GO:0042802]; L-aspartate transmembrane transporter activity [GO:0015183]; L-glutamate transmembrane transporter activity [GO:0005313]; metal ion binding [GO:0046872]; monoatomic anion channel activity [GO:0005253]
TRINITY_DN10567_c0_g1	TRINITY_DN10567_c0_g1_i1.p1	sp|Q24439|ATPO_DROME^sp|Q24439|ATPO_DROME^Q:1-624 H:1-209^86.124%ID^E:1.96e-122^.^.	ATPO_DROME	13.92	0	1.39	0	0	0	3.19	0	81.17	2.87	85.23	0	0	0	5.7	1.39	0	0	1.29	1.31	0	1.35	3.96	0	0	0	5.01	Q24439	ATPO_DROME	ATP synthase subunit O, mitochondrial (Oligomycin sensitivity conferral protein) (OSCP)	atpsyno	ATPsynO Oscp CG4307	Drosophila melanogaster (Fruit fly)				proton motive force-driven mitochondrial ATP synthesis [GO:0042776]	proton motive force-driven mitochondrial ATP synthesis [GO:0042776]; proton transmembrane transport [GO:1902600]	mitochondrial inner membrane [GO:0005743]; mitochondrion [GO:0005739]; proton-transporting ATP synthase complex [GO:0045259]	proton-transporting ATP synthase activity, rotational mechanism [GO:0046933]
TRINITY_DN105693_c0_g1	TRINITY_DN105693_c0_g1_i1.p1	sp|O77784|IDH3B_BOVIN^sp|O77784|IDH3B_BOVIN^Q:7-786 H:122-381^68.846%ID^E:3.12e-114^.^.	IDH3B_BOVIN	66.84	4	17.46	0	0	0	1.18	0	29.57	8.52	59.26	0	0	0	0	0	0	0	0	0	0	1	6.85	0	0	0.94	9.22	O77784	IDH3B_BOVIN	Isocitrate dehydrogenase [NAD] subunit beta, mitochondrial (Isocitric dehydrogenase subunit beta) (NAD(+)-isocitrate dehydrogenase subunit 1) (IDH1) (NAD(+)-specific ICDH subunit beta)	idh3b	IDH3B	Bos taurus (Bovine)			TISSUE SPECIFICITY: Isoform A is predominant in heart muscle; also found in brain, kidney and liver. Isoform B is present in kidney and liver.	isocitrate metabolic process [GO:0006102]	isocitrate metabolic process [GO:0006102]; tricarboxylic acid cycle [GO:0006099]	isocitrate dehydrogenase complex (NAD+) [GO:0045242]; mitochondrion [GO:0005739]	magnesium ion binding [GO:0000287]; NAD binding [GO:0051287]; oxidoreductase activity, acting on the CH-OH group of donors, NAD or NADP as acceptor [GO:0016616]
TRINITY_DN10569_c0_g1	TRINITY_DN10569_c0_g1_i1.p1	sp|P97541|HSPB6_RAT^sp|P97541|HSPB6_RAT^Q:88-390 H:53-146^45.545%ID^E:1.96e-13^.^.	HSPB6_RAT	0	0	0	0	0	0	0	0	0	0	0	0	4.95	0	2.51	19.16	4.78	25.41	60.43	110.01	113.46	130.01	176.81	139.87	289.93	245.69	487.67	P97541	HSPB6_RAT	Heat shock protein beta-6 (HspB6) (Heat shock 20 kDa-like protein p20) (Hsp20)	hspb6	Hspb6	Rattus norvegicus (Rat)			TISSUE SPECIFICITY: Widely expressed. High expression in muscle tissues. {ECO:0000269|PubMed:8921906}.	chaperone-mediated protein folding [GO:0061077]	chaperone-mediated protein folding [GO:0061077]; negative regulation of apoptotic process [GO:0043066]; negative regulation of cardiac muscle cell apoptotic process [GO:0010667]; positive regulation of angiogenesis [GO:0045766]; protein refolding [GO:0042026]; response to heat [GO:0009408]	cytoplasm [GO:0005737]; cytosol [GO:0005829]; extracellular region [GO:0005576]; mitochondrion [GO:0005739]; nuclear speck [GO:0016607]; nucleus [GO:0005634]	protein folding chaperone [GO:0044183]; protein homodimerization activity [GO:0042803]; protein kinase binding [GO:0019901]; protein-folding chaperone binding [GO:0051087]; structural constituent of eye lens [GO:0005212]; unfolded protein binding [GO:0051082]
TRINITY_DN1056_c0_g1	TRINITY_DN1056_c0_g1_i19.p1	sp|Q4V348|Z658B_HUMAN^sp|Q4V348|Z658B_HUMAN^Q:217-1479 H:385-804^42.891%ID^E:8.84e-109^.^.`sp|Q4V348|Z658B_HUMAN^sp|Q4V348|Z658B_HUMAN^Q:166-1500 H:214-671^39.394%ID^E:1.07e-106^.^.`sp|Q4V348|Z658B_HUMAN^sp|Q4V348|Z658B_HUMAN^Q:217-1482 H:301-721^41.371%ID^E:9.87e-104^.^.`sp|Q4V348|Z658B_HUMAN^sp|Q4V348|Z658B_HUMAN^Q:166-1500 H:342-783^39.238%ID^E:7.83e-103^.^.`sp|Q4V348|Z658B_HUMAN^sp|Q4V348|Z658B_HUMAN^Q:166-1338 H:426-813^40.665%ID^E:5.1e-92^.^.`sp|Q4V348|Z658B_HUMAN^sp|Q4V348|Z658B_HUMAN^Q:211-1500 H:102-587^34.016%ID^E:3.88e-81^.^.`sp|Q4V348|Z658B_HUMAN^sp|Q4V348|Z658B_HUMAN^Q:250-1500 H:57-531^34.382%ID^E:3.44e-68^.^.`sp|Q4V348|Z658B_HUMAN^sp|Q4V348|Z658B_HUMAN^Q:217-1101 H:525-819^38.305%ID^E:3.67e-62^.^.`sp|Q4V348|Z658B_HUMAN^sp|Q4V348|Z658B_HUMAN^Q:358-1494 H:39-473^33.181%ID^E:5.29e-57^.^.`sp|Q4V348|Z658B_HUMAN^sp|Q4V348|Z658B_HUMAN^Q:415-1500 H:35-447^30.476%ID^E:1.06e-50^.^.	Z658B_HUMAN	4.97	1.41	0	0.63	0	0	29.58	12.16	10.76	52.22	39.71	38.08	59.39	54.65	73.18	60.25	73.68	75.65	44.43	35.15	21.55	17.2	14.63	17.47	20.64	17.65	20.02	Q4V348	Z658B_HUMAN	Zinc finger protein 658B	znf658b	ZNF658B	Homo sapiens (Human)				regulation of transcription by RNA polymerase II [GO:0006357]	regulation of transcription by RNA polymerase II [GO:0006357]	nucleus [GO:0005634]	DNA binding [GO:0003677]; zinc ion binding [GO:0008270]
TRINITY_DN1056_c0_g2	TRINITY_DN1056_c0_g2_i1.p1	sp|Q6ZMW2|ZN782_HUMAN^sp|Q6ZMW2|ZN782_HUMAN^Q:991-1812 H:423-696^51.095%ID^E:2.74e-89^.^.`sp|Q6ZMW2|ZN782_HUMAN^sp|Q6ZMW2|ZN782_HUMAN^Q:994-1812 H:396-668^50.183%ID^E:9.16e-85^.^.`sp|Q6ZMW2|ZN782_HUMAN^sp|Q6ZMW2|ZN782_HUMAN^Q:1021-1812 H:373-640^48.507%ID^E:5.11e-80^.^.`sp|Q6ZMW2|ZN782_HUMAN^sp|Q6ZMW2|ZN782_HUMAN^Q:988-1653 H:478-699^50.45%ID^E:4.2e-72^.^.`sp|Q6ZMW2|ZN782_HUMAN^sp|Q6ZMW2|ZN782_HUMAN^Q:1009-1812 H:317-584^44.403%ID^E:5.32e-67^.^.`sp|Q6ZMW2|ZN782_HUMAN^sp|Q6ZMW2|ZN782_HUMAN^Q:1009-1812 H:292-556^41.791%ID^E:7.46e-59^.^.`sp|Q6ZMW2|ZN782_HUMAN^sp|Q6ZMW2|ZN782_HUMAN^Q:802-1812 H:46-472^26.067%ID^E:1.76e-23^.^.	ZN782_HUMAN	5.2	0.72	4.81	25.81	14.23	10.78	62.31	34.57	36	52.59	32.44	49.46	37.1	50.52	58.37	81.14	84.22	97.57	97.64	72.31	62.84	32.63	26.47	31.96	24.19	28.02	29.2	Q6ZMW2	ZN782_HUMAN	Zinc finger protein 782	znf782	ZNF782	Homo sapiens (Human)				regulation of transcription by RNA polymerase II [GO:0006357]	regulation of transcription by RNA polymerase II [GO:0006357]	nucleus [GO:0005634]	DNA binding [GO:0003677]; zinc ion binding [GO:0008270]
TRINITY_DN105705_c0_g1	TRINITY_DN105705_c0_g1_i11.p1	sp|M9PH32|MEI26_DROME^sp|M9PH32|MEI26_DROME^Q:1-1221 H:71-472^74.341%ID^E:0^.^.	MEI26_DROME	27.91	92.72	24.86	0	13.85	0	0.7	0	18.99	4.4	35.92	7.09	1.44	0	0	0	0	0	0	0	0	3.86	8.77	0	0	0	9.37	M9PH32	MEI26_DROME	Protein meiotic P26	mei-p26	mei-P26 CG12218	Drosophila melanogaster (Fruit fly)	DEVELOPMENTAL STAGE: During oogenesis expressed in germline cystoblasts and cystocytes in 2-, 4- and 8-cell cysts undergoing transit amplification, decreasing upon the switch from mitotic proliferation to meiotic cell division (at protein level); expression levels are regulated by bam (PubMed:18528333, PubMed:23526974). During spermatogenesis expressed in germline cystocytes with high levels in early 2- and 4-cell cysts decreasing in 8- and 16-cell cysts as cells undergo transit amplification (at protein level); expression levels are post-transcriptionally regulated by bam and bgcn in a 3'UTR-dependent manner (PubMed:23122292). Expression levels rise again in differentiated spermatocytes (at protein level) (PubMed:23122292). {ECO:0000269|PubMed:18528333, ECO:0000269|PubMed:23122292, ECO:0000269|PubMed:23526974}.	INDUCTION: Post-transcriptionally repressed by bam-bgcn in a 3'UTR-dependent manner possibly targeted by let-7 miRNA (PubMed:23122292). Post-transcriptionally repressed by tut; tut targets a specific long spliceform (PubMed:25412508). The dcr-1 dependent microRNA machinery is involved in post-transcriptionally repression; target of bantam and probably other microRNAs (PubMed:20400939). {ECO:0000269|PubMed:20400939, ECO:0000269|PubMed:23122292, ECO:0000269|PubMed:25412508}.	TISSUE SPECIFICITY: Highly expressed in neurons but weakly expressed in neuroblasts (at protein level) (PubMed:18528333). Expressed in ovarian germline stem cells (at protein level) (PubMed:22438571). Expressed at low level in spermatogonia; expression is regulated by tut (PubMed:25412508). {ECO:0000269|PubMed:18528333, ECO:0000269|PubMed:22438571, ECO:0000269|PubMed:25412508}.	gamete generation [GO:0007276]	gamete generation [GO:0007276]; germ cell development [GO:0007281]; meiotic cell cycle [GO:0051321]; protein ubiquitination [GO:0016567]; regulation of macromolecule metabolic process [GO:0060255]; spermatogenesis [GO:0007283]	cytoplasm [GO:0005737]; nucleoplasm [GO:0005654]	ubiquitin protein ligase activity [GO:0061630]; ubiquitin-protein transferase activity [GO:0004842]; zinc ion binding [GO:0008270]
TRINITY_DN10573_c0_g2	TRINITY_DN10573_c0_g2_i1.p1	sp|A6QLI8|T2EA_BOVIN^sp|A6QLI8|T2EA_BOVIN^Q:1-1335 H:1-437^65.924%ID^E:0^.^.	T2EA_BOVIN	291.82	162.5	313.2	763.86	391.63	740.53	234.5	171.02	153.26	195.76	99.8	186.54	148.78	160.91	167.66	148.02	122.49	126.88	82.68	74.88	70.55	29.09	47.85	41.83	36.17	32.64	35.9	A6QLI8	T2EA_BOVIN	General transcription factor IIE subunit 1 (Transcription initiation factor IIE subunit alpha) (TFIIE-alpha)	gtf2e1	GTF2E1	Bos taurus (Bovine)				transcription initiation at RNA polymerase II promoter [GO:0006367]	transcription initiation at RNA polymerase II promoter [GO:0006367]	transcription factor TFIIE complex [GO:0005673]	zinc ion binding [GO:0008270]
TRINITY_DN105746_c0_g1	TRINITY_DN105746_c0_g1_i1.p1	sp|M9MRD1|MS300_DROME^sp|M9MRD1|MS300_DROME^Q:1-648 H:6114-6329^92.13%ID^E:3.9e-132^.^.`sp|M9MRD1|MS300_DROME^sp|M9MRD1|MS300_DROME^Q:79-603 H:5711-5896^25.806%ID^E:8.9e-09^.^.	MS300_DROME	2.66	61.73	1.33	0	0	0	0	0	36.97	0	2.55	0	0	0	0	0	0	0	2.63	0	0	1.38	5.3	3.8	0	0	3.59	M9MRD1	MS300_DROME	Muscle-specific protein 300 kDa (Nesprin-like protein Msp300)	msp300	Msp300 CG42768	Drosophila melanogaster (Fruit fly)				actin filament organization [GO:0007015]	actin filament organization [GO:0007015]; cell migration [GO:0016477]; endoplasmic reticulum localization [GO:0051643]; female germline ring canal stabilization [GO:0008335]; flight [GO:0060361]; larval visceral muscle development [GO:0007523]; locomotion [GO:0040011]; mesoderm development [GO:0007498]; microtubule anchoring [GO:0034453]; mitochondrion localization [GO:0051646]; nuclear migration [GO:0007097]; nucleus localization [GO:0051647]; nucleus organization [GO:0006997]; ovarian nurse cell to oocyte transport [GO:0007300]	cytoplasm [GO:0005737]; meiotic nuclear membrane microtubule tethering complex [GO:0034993]; microtubule organizing center [GO:0005815]; nuclear envelope [GO:0005635]; nuclear outer membrane [GO:0005640]; perinuclear region of cytoplasm [GO:0048471]; Z disc [GO:0030018]	actin binding [GO:0003779]; actin filament binding [GO:0051015]; protein kinase binding [GO:0019901]
TRINITY_DN105761_c0_g1	TRINITY_DN105761_c0_g1_i2.p1	sp|Q08696|MST2_DROHY^sp|Q08696|MST2_DROHY^Q:1-429 H:1-145^57.241%ID^E:6.57e-33^.^.`sp|Q08696|MST2_DROHY^sp|Q08696|MST2_DROHY^Q:595-777 H:216-276^72.131%ID^E:2.78e-20^.^.	MST2_DROHY	0.61	2.38	8.53	0	0	0	0	0	28.62	4.42	4.69	2.48	0.62	0	0	0.62	0	0	2.28	0	0	0	0	0	0	0	0	Q08696	MST2_DROHY	Axoneme-associated protein mst101(2)	mst101(2)	mst101(2)	Drosophila hydei (Fruit fly)			TISSUE SPECIFICITY: Testis. Primary spermatocytes and early spermatids.	sperm axoneme assembly [GO:0007288]	sperm axoneme assembly [GO:0007288]	cytoplasm [GO:0005737]
TRINITY_DN10576_c0_g1	TRINITY_DN10576_c0_g1_i2.p1	sp|P55201|BRPF1_HUMAN^sp|P55201|BRPF1_HUMAN^Q:1-3414 H:1-1070^63.276%ID^E:0^.^.	BRPF1_HUMAN	1.91	2.5	0	79.98	32.51	56.3	161.89	97.9	105.02	119.4	90.45	101.88	131.43	137.79	173.83	213.42	206.03	208.88	156.71	109.8	113.19	64.26	66.35	61.5	43.56	43.74	46.01	P55201	BRPF1_HUMAN	Peregrin (Bromodomain and PHD finger-containing protein 1) (Protein Br140)	brpf1	BRPF1 BR140	Homo sapiens (Human)			TISSUE SPECIFICITY: High levels in testis. {ECO:0000269|PubMed:7906940}.	chromatin remodeling [GO:0006338]	chromatin remodeling [GO:0006338]; positive regulation of DNA-templated transcription [GO:0045893]; regulation of developmental process [GO:0050793]; regulation of DNA-templated transcription [GO:0006355]; regulation of hemopoiesis [GO:1903706]; regulation of transcription by RNA polymerase II [GO:0006357]	cytoplasm [GO:0005737]; cytosol [GO:0005829]; histone acetyltransferase complex [GO:0000123]; MOZ/MORF histone acetyltransferase complex [GO:0070776]; nucleoplasm [GO:0005654]; nucleus [GO:0005634]; plasma membrane [GO:0005886]	acetyltransferase activator activity [GO:0010698]; DNA binding [GO:0003677]; zinc ion binding [GO:0008270]
TRINITY_DN10577_c0_g1	TRINITY_DN10577_c0_g1_i1.p2	sp|Q5ZLY8|ARP19_CHICK^sp|Q5ZLY8|ARP19_CHICK^Q:64-351 H:18-112^89.583%ID^E:4.73e-57^.^.	ARP19_CHICK	712.87	323.26	515.4	2564.44	1307.25	1778.17	497.68	507.81	329.21	406.57	224.16	269.53	399.06	487.69	411.94	584.93	548.03	531.02	685.12	620.51	588.57	692.34	739.23	591.32	552.84	497.83	583.96	Q5ZLY8	ARP19_CHICK	cAMP-regulated phosphoprotein 19 (ARPP-19)	arpp19	ARPP19 RCJMB04_4f12	Gallus gallus (Chicken)				cell division [GO:0051301]	cell division [GO:0051301]; G2/M transition of mitotic cell cycle [GO:0000086]; mitotic cell cycle [GO:0000278]; positive regulation of gluconeogenesis [GO:0045722]	cytoplasm [GO:0005737]	phosphatase inhibitor activity [GO:0019212]; potassium channel regulator activity [GO:0015459]; protein phosphatase 2A binding [GO:0051721]; protein phosphatase inhibitor activity [GO:0004864]; protein phosphatase regulator activity [GO:0019888]; signaling receptor binding [GO:0005102]
TRINITY_DN10579_c0_g1	TRINITY_DN10579_c0_g1_i4.p1	sp|Q8AXB3|VGFR4_DANRE^sp|Q8AXB3|VGFR4_DANRE^Q:19-3906 H:11-1302^61.879%ID^E:0^.^.	VGFR4_DANRE	0.86	0	0	0	0	0	50.61	20.19	36.14	142.14	97.51	116.46	48.25	45.12	26.08	30.06	25.01	41.39	13.83	5.47	8.8	4.32	5.24	3.62	5.13	4.13	2.27	Q8AXB3	VGFR4_DANRE	Vascular endothelial growth factor receptor kdr-like (EC 2.7.10.1) (Fetal liver kinase 1) (FLK-1) (Kinase insert domain receptor-A) (Kinase insert domain receptor-like) (Protein-tyrosine kinase receptor flk-1) (Vascular endothelial growth factor receptor 4) (VEGFR-4)	kdrl	kdrl flk flk-1 flk1 flka kdr kdra vegfr2 vegfr4 vegr2 si:ch211-276g21.4	Danio rerio (Zebrafish) (Brachydanio rerio)			TISSUE SPECIFICITY: First expressed in embryos between 5- and 7-somites. At 7 somites, expressed in discrete bilateral stripes both anteriorly and posteriorly, and in a transverse ectodermal stripe in the hindbrain. From 7-somites, expression seems to extend caudally from the head, and in both directions in the trunk region, until by 20-somites, expression is detected as a continuous band from the anterior head region to the tailbud. Concurrently, cells expressing kdrl in the mid- and posterior trunk regions converge medially. By 24 hours post-fertilization (hpf), expressed in all the endothelial cells lining the vasculature. {ECO:0000269|PubMed:17698971, ECO:0000269|PubMed:17722983, ECO:0000269|PubMed:9053314, ECO:0000269|PubMed:9119113, ECO:0000269|PubMed:9178253}.	angiogenesis [GO:0001525]	angiogenesis [GO:0001525]; artery morphogenesis [GO:0048844]; blood vessel development [GO:0001568]; cell migration [GO:0016477]; cell surface receptor protein tyrosine kinase signaling pathway [GO:0007169]; embryonic heart tube development [GO:0035050]; endothelial cell differentiation [GO:0045446]; lymphangiogenesis [GO:0001946]; peptidyl-tyrosine phosphorylation [GO:0018108]; positive regulation of angiogenesis [GO:0045766]; positive regulation of cell migration [GO:0030335]; positive regulation of cell population proliferation [GO:0008284]; regulation of MAPK cascade [GO:0043408]; sprouting angiogenesis [GO:0002040]; thyroid gland development [GO:0030878]	plasma membrane [GO:0005886]; receptor complex [GO:0043235]	ATP binding [GO:0005524]; growth factor binding [GO:0019838]; protein tyrosine kinase activity [GO:0004713]; vascular endothelial growth factor receptor activity [GO:0005021]
TRINITY_DN1057_c1_g1	TRINITY_DN1057_c1_g1_i1.p1	sp|Q91ZW7|C209E_MOUSE^sp|Q91ZW7|C209E_MOUSE^Q:475-972 H:52-198^36.095%ID^E:6.84e-22^.^.	C209E_MOUSE	0	0	0	0	0	0	5.33	1.78	4.96	138.83	102.84	112.36	154.87	143.79	106.67	61.09	64.04	45.9	36.18	26.24	27.65	12.78	18.45	14.82	25.34	23.43	35.97	Q91ZW7	C209E_MOUSE	CD209 antigen-like protein E (DC-SIGN-related protein 4) (DC-SIGNR4) (CD antigen CD209)	cd209e	Cd209e	Mus musculus (Mouse)				endocytosis [GO:0006897]	endocytosis [GO:0006897]	membrane [GO:0016020]	D-mannose binding [GO:0005537]
TRINITY_DN1057_c4_g1	TRINITY_DN1057_c4_g1_i1.p1	sp|Q8N3D4|EH1L1_HUMAN^sp|Q8N3D4|EH1L1_HUMAN^Q:4903-6324 H:994-1522^45.956%ID^E:1.24e-98^.^.	EH1L1_HUMAN	0.63	0.2	1.25	9.3	4.54	5.69	24.29	12.69	14.15	4.65	5.31	1.28	3.47	5.77	6	10.3	11.24	10.03	21.69	25.89	26.54	59.66	50.99	47.9	32.14	30.44	43.64	Q8N3D4	EH1L1_HUMAN	EH domain-binding protein 1-like protein 1	ehbp1l1	EHBP1L1	Homo sapiens (Human)				#VALUE!		endosome [GO:0005768]; membrane [GO:0016020]
TRINITY_DN1057_c4_g2	TRINITY_DN1057_c4_g2_i1.p1	sp|P08911|ACM5_RAT^sp|P08911|ACM5_RAT^Q:28-1578 H:1-528^61.869%ID^E:0^.^.	ACM5_RAT	0	0	0	0	0	0	6.13	2.57	2.38	2.31	0.86	3.63	0	0.45	0.91	0	0.44	1.39	5.01	3.35	0.83	7.34	6.8	5.55	2.83	6.57	6.72	P08911	ACM5_RAT	Muscarinic acetylcholine receptor M5	chrm5	Chrm5 Chrm-5	Rattus norvegicus (Rat)				adenylate cyclase-inhibiting G protein-coupled acetylcholine receptor signaling pathway [GO:0007197]	adenylate cyclase-inhibiting G protein-coupled acetylcholine receptor signaling pathway [GO:0007197]; chemical synaptic transmission [GO:0007268]; dopamine transport [GO:0015872]; G protein-coupled receptor signaling pathway, coupled to cyclic nucleotide second messenger [GO:0007187]; gastric acid secretion [GO:0001696]; regulation of phosphatidylinositol dephosphorylation [GO:0060304]; transmission of nerve impulse [GO:0019226]	dendrite [GO:0030425]; plasma membrane [GO:0005886]; postsynaptic membrane [GO:0045211]; synapse [GO:0045202]	G protein-coupled acetylcholine receptor activity [GO:0016907]
TRINITY_DN105814_c0_g1	TRINITY_DN105814_c0_g1_i2.p1	sp|F1P4W9|CFA65_CHICK^sp|F1P4W9|CFA65_CHICK^Q:52-504 H:1163-1313^52.98%ID^E:4.01e-49^.^.`sp|F1P4W9|CFA65_CHICK^sp|F1P4W9|CFA65_CHICK^Q:577-1008 H:1425-1554^38.356%ID^E:1.35e-19^.^.	CFA65_CHICK	33.16	12.28	32.14	66.73	55.14	37.85	8.35	5.61	7.16	6.43	2.73	3.97	11.56	15.09	12.98	11.78	13.46	11.39	9.16	1.19	2.96	1.83	3.34	1.17	1.97	2.24	3.36	F1P4W9	CFA65_CHICK	Cilia- and flagella-associated protein 65 (Coiled-coil domain-containing protein 108)	cfap65	CFAP65 CCDC108	Gallus gallus (Chicken)			TISSUE SPECIFICITY: Expressed in testis. {ECO:0000269|PubMed:22761584}.	flagellated sperm motility [GO:0030317]	flagellated sperm motility [GO:0030317]; sperm axoneme assembly [GO:0007288]	acrosomal membrane [GO:0002080]; acrosomal vesicle [GO:0001669]; cytoplasm [GO:0005737]; plasma membrane [GO:0005886]; sperm flagellum [GO:0036126]; sperm midpiece [GO:0097225]
TRINITY_DN105819_c0_g1	TRINITY_DN105819_c0_g1_i3.p1	sp|Q8BZK4|S35F4_MOUSE^sp|Q8BZK4|S35F4_MOUSE^Q:253-1434 H:93-485^74.365%ID^E:0^.^.	S35F4_MOUSE	2.53	0	0	12.62	2.5	0	1.73	0	0	3.66	0	2.57	7.67	6.09	4.62	5.11	6.54	2.62	6.14	4.27	3.78	3.91	6.25	6.29	2.29	6.97	1.34	Q8BZK4	S35F4_MOUSE	Solute carrier family 35 member F4	slc35f4	Slc35f4 MNCb-0335	Mus musculus (Mouse)				#VALUE!		membrane [GO:0016020]
TRINITY_DN10581_c0_g1	TRINITY_DN10581_c0_g1_i10.p1	sp|Q8IU80|TMPS6_HUMAN^sp|Q8IU80|TMPS6_HUMAN^Q:187-2427 H:70-811^50.936%ID^E:0^.^.	TMPS6_HUMAN	0	0	0	0.38	0	0	0	0.33	0	1.79	0	0.29	8.39	10.81	6.88	7.18	9.95	8.95	14.57	8.23	5.38	6.85	7.55	7.46	5.75	6.12	6.63	Q8IU80	TMPS6_HUMAN	Transmembrane protease serine 6 (EC 3.4.21.-) (Matriptase-2)	tmprss6	TMPRSS6 UNQ354/PRO618	Homo sapiens (Human)				BMP signaling pathway [GO:0030509]	BMP signaling pathway [GO:0030509]; collagen catabolic process [GO:0030574]; extracellular matrix disassembly [GO:0022617]; intracellular iron ion homeostasis [GO:0006879]; membrane protein proteolysis [GO:0033619]; multicellular organismal-level iron ion homeostasis [GO:0060586]; negative regulation of BMP signaling pathway [GO:0030514]; negative regulation of DNA-templated transcription [GO:0045892]; negative regulation of transcription by RNA polymerase II [GO:0000122]; positive regulation of transcription by RNA polymerase II [GO:0045944]; self proteolysis [GO:0097264]	extracellular space [GO:0005615]; plasma membrane [GO:0005886]	metalloendopeptidase activity [GO:0004222]; serine-type endopeptidase activity [GO:0004252]
TRINITY_DN10582_c0_g1	TRINITY_DN10582_c0_g1_i1.p1	sp|Q7ZUW2|HYOU1_DANRE^sp|Q7ZUW2|HYOU1_DANRE^Q:22-1740 H:7-579^83.944%ID^E:0^.^.`sp|Q7ZUW2|HYOU1_DANRE^sp|Q7ZUW2|HYOU1_DANRE^Q:1969-2928 H:667-980^62.617%ID^E:2.34e-99^.^.	HYOU1_DANRE	208.2	106.94	206.75	486.89	274.16	411.51	252.81	174.61	204.85	202.94	150.86	203.08	235.05	229.52	220.19	173.08	157.59	174.59	72.04	47.32	44.72	30.2	29.89	25.24	35.33	15.24	41.4	Q7ZUW2	HYOU1_DANRE	Hypoxia up-regulated protein 1	hyou1	hyou1 hsph4	Danio rerio (Zebrafish) (Brachydanio rerio)				negative regulation of hypoxia-induced intrinsic apoptotic signaling pathway [GO:1903298]	negative regulation of hypoxia-induced intrinsic apoptotic signaling pathway [GO:1903298]	endoplasmic reticulum chaperone complex [GO:0034663]; endoplasmic reticulum lumen [GO:0005788]	adenyl-nucleotide exchange factor activity [GO:0000774]; ATP binding [GO:0005524]; ATP-dependent protein folding chaperone [GO:0140662]
TRINITY_DN10583_c0_g1	TRINITY_DN10583_c0_g1_i1.p1	sp|Q3T1H8|TMM79_RAT^sp|Q3T1H8|TMM79_RAT^Q:661-1155 H:195-359^40%ID^E:1.15e-13^.^.	TMM79_RAT	10.67	4.88	9.38	107.14	32.47	52.32	70.26	36.73	42.06	47.33	28.29	41.31	48.19	60.42	69.41	52.48	68.56	83.78	16.95	14.11	7.62	5.46	4.77	1.2	1.14	2.3	1.11	Q3T1H8	TMM79_RAT	Transmembrane protein 79 (Mattrin)	tmem79	Tmem79	Rattus norvegicus (Rat)				cornification [GO:0070268]	cornification [GO:0070268]; cuticle development [GO:0042335]; epithelial cell maturation [GO:0002070]; establishment of skin barrier [GO:0061436]; hair follicle morphogenesis [GO:0031069]; positive regulation of epidermis development [GO:0045684]; regulated exocytosis [GO:0045055]	cytoplasm [GO:0005737]; lysosomal membrane [GO:0005765]; trans-Golgi network membrane [GO:0032588]	identical protein binding [GO:0042802]
TRINITY_DN10584_c0_g1	TRINITY_DN10584_c0_g1_i1.p2	sp|Q8K1T0|TMPS3_MOUSE^sp|Q8K1T0|TMPS3_MOUSE^Q:1-345 H:337-450^65.217%ID^E:7.47e-47^.^.	TMPS3_MOUSE	20.03	14.07	23.27	62.04	32.23	82.66	48.96	27.39	43.2	103.41	69.16	95.63	125.74	164.89	198.48	256.11	231.29	227.95	163.19	134.38	106.44	81.8	50.7	72	55.22	52.01	64.33	Q8K1T0	TMPS3_MOUSE	Transmembrane protease serine 3 (EC 3.4.21.-)	tmprss3	Tmprss3	Mus musculus (Mouse)			TISSUE SPECIFICITY: Strongly expressed in liver, cochlea, brain, cerebellum, spleen, lung, and muscle and at a lower degree in retina, kidney, and heart. Expressed in the spiral ganglion, the cells supporting the organ of Corti and the stria vascularis. Isoform 2 is strongly expressed only in the cochlea with very faint expression in the cerebellum, spleen and muscle. {ECO:0000269|PubMed:21454591}.	intracellular sodium ion homeostasis [GO:0006883]	intracellular sodium ion homeostasis [GO:0006883]; proteolysis [GO:0006508]; sensory perception of sound [GO:0007605]	endoplasmic reticulum [GO:0005783]; endoplasmic reticulum membrane [GO:0005789]; neuronal cell body [GO:0043025]	serine-type endopeptidase activity [GO:0004252]; sodium channel regulator activity [GO:0017080]
TRINITY_DN10585_c0_g1	TRINITY_DN10585_c0_g1_i10.p1	sp|Q9UHC1|MLH3_HUMAN^sp|Q9UHC1|MLH3_HUMAN^Q:1-1086 H:1-362^51.934%ID^E:1.14e-120^.^.`sp|Q9UHC1|MLH3_HUMAN^sp|Q9UHC1|MLH3_HUMAN^Q:2062-3168 H:1035-1433^52.593%ID^E:3.07e-108^.^.	MLH3_HUMAN	0.86	0.63	1.07	6.38	11.27	1.55	29.97	28.4	24.07	40.07	14.91	24.59	28.42	32.52	38.34	44.47	49.49	46.07	49.39	32.2	29.66	26.59	19.88	26.9	22.95	17.23	33.5	Q9UHC1	MLH3_HUMAN	DNA mismatch repair protein Mlh3 (MutL protein homolog 3)	mlh3	MLH3	Homo sapiens (Human)			TISSUE SPECIFICITY: Ubiquitous.	female meiosis I [GO:0007144]	female meiosis I [GO:0007144]; male meiotic nuclear division [GO:0007140]; mismatch repair [GO:0006298]; protein localization [GO:0008104]; reciprocal meiotic recombination [GO:0007131]; synaptonemal complex assembly [GO:0007130]	chiasma [GO:0005712]; male germ cell nucleus [GO:0001673]; mismatch repair complex [GO:0032300]; nucleoplasm [GO:0005654]; nucleus [GO:0005634]; synaptonemal complex [GO:0000795]	ATP binding [GO:0005524]; ATP hydrolysis activity [GO:0016887]; ATP-dependent DNA damage sensor activity [GO:0140664]; centromeric DNA binding [GO:0019237]; chromatin binding [GO:0003682]; mismatched DNA binding [GO:0030983]; satellite DNA binding [GO:0003696]
TRINITY_DN10586_c0_g1	TRINITY_DN10586_c0_g1_i8.p1	sp|Q5R6S0|ABHGA_PONAB^sp|Q5R6S0|ABHGA_PONAB^Q:7-1533 H:4-558^41.293%ID^E:1.85e-142^.^.	ABHGA_PONAB	2.31	228.33	17.9	0	0	0	0	0	11.77	0	1.77	8.42	0	0	0	0	0	0	0	0	0	0.44	1.75	0	0	0	2.45	Q5R6S0	ABHGA_PONAB	Phosphatidylserine lipase ABHD16A (EC 3.1.-.-) (Alpha/beta hydrolase domain-containing protein 16A) (Abhydrolase domain-containing protein 16A) (HLA-B-associated transcript 5 homolog) (Monoacylglycerol lipase ABHD16A) (EC 3.1.1.23)	abhd16a	ABHD16A BAT5	Pongo abelii (Sumatran orangutan) (Pongo pygmaeus abelii)				monoacylglycerol catabolic process [GO:0052651]	monoacylglycerol catabolic process [GO:0052651]; phosphatidylserine catabolic process [GO:0006660]	endomembrane system [GO:0012505]; membrane [GO:0016020]	monoacylglycerol lipase activity [GO:0047372]; phospholipase activity [GO:0004620]
TRINITY_DN10587_c0_g1	TRINITY_DN10587_c0_g1_i2.p1	sp|Q96IW7|SC22A_HUMAN^sp|Q96IW7|SC22A_HUMAN^Q:1-909 H:1-307^69.055%ID^E:8.11e-157^.^.	SC22A_HUMAN	32.76	28.43	35.19	119	86.79	144.65	134.02	105.7	77.83	76.54	51.19	64.36	62.76	57.01	66.61	71.85	87.18	74.12	67.33	42.83	38.75	35	35.13	18.06	20.29	22.79	15.36	Q96IW7	SC22A_HUMAN	Vesicle-trafficking protein SEC22a (SEC22 vesicle-trafficking protein homolog A) (SEC22 vesicle-trafficking protein-like 2)	sec22a	SEC22A SEC22L2	Homo sapiens (Human)				endoplasmic reticulum to Golgi vesicle-mediated transport [GO:0006888]	endoplasmic reticulum to Golgi vesicle-mediated transport [GO:0006888]; protein transport [GO:0015031]	endoplasmic reticulum membrane [GO:0005789]	SNAP receptor activity [GO:0005484]
TRINITY_DN105883_c0_g1	TRINITY_DN105883_c0_g1_i7.p1	sp|Q86VW2|ARHGP_HUMAN^sp|Q86VW2|ARHGP_HUMAN^Q:1-585 H:296-493^66.667%ID^E:1.34e-83^.^.	ARHGP_HUMAN	0	0	0	6.44	9.34	19.52	32.42	15.36	8.64	21.62	11.43	19.12	13.85	22.25	12.85	11.01	15.88	12.64	34.99	29.53	20.89	69.26	51.63	53.16	54.05	50.34	54.02	Q86VW2	ARHGP_HUMAN	Rho guanine nucleotide exchange factor 25 (Guanine nucleotide exchange factor GEFT) (Rac/Cdc42/Rho exchange factor GEFT) (RhoA/Rac/Cdc42 guanine nucleotide exchange factor GEFT) (p63RhoGEF)	arhgef25	ARHGEF25 GEFT	Homo sapiens (Human)			TISSUE SPECIFICITY: Isoform 1 and isoform 2 are highly expressed in excitable tissues, such as brain, heart and muscle. Also detected in kidney and liver. {ECO:0000269|PubMed:11861769, ECO:0000269|PubMed:12547822, ECO:0000269|PubMed:15069594}.	axon guidance [GO:0007411]	axon guidance [GO:0007411]; regulation of small GTPase mediated signal transduction [GO:0051056]	cytoplasm [GO:0005737]; cytosol [GO:0005829]; extrinsic component of membrane [GO:0019898]; myofibril [GO:0030016]; plasma membrane [GO:0005886]; sarcomere [GO:0030017]	guanyl-nucleotide exchange factor activity [GO:0005085]
TRINITY_DN105889_c0_g1	TRINITY_DN105889_c0_g1_i1.p1	sp|P31422|GRM3_RAT^sp|P31422|GRM3_RAT^Q:4-2367 H:82-863^76.806%ID^E:0^.^.	GRM3_RAT	0	0	0	0	0	0	1.24	0.94	0.87	1.41	0.78	0.55	23.04	8.94	12.76	22.74	38.18	18.58	41.53	29.94	65.32	49.72	37.27	58.63	39.38	41.77	54.52	P31422	GRM3_RAT	Metabotropic glutamate receptor 3 (mGluR3)	grm3	Grm3 Gprc1c Mglur3	Rattus norvegicus (Rat)			TISSUE SPECIFICITY: Is widely distributed in the CNS. Predominant expression is seen in the neuronal cells of the cerebral cortex, dentate gyrus, and glial cells throughout brain regions.	cellular response to stress [GO:0033554]	cellular response to stress [GO:0033554]; G protein-coupled glutamate receptor signaling pathway [GO:0007216]; gene expression [GO:0010467]; modulation of chemical synaptic transmission [GO:0050804]; postsynaptic modulation of chemical synaptic transmission [GO:0099170]; regulation of synaptic transmission, glutamatergic [GO:0051966]; sensory perception of pain [GO:0019233]	astrocyte projection [GO:0097449]; axon [GO:0030424]; dendritic spine [GO:0043197]; glutamatergic synapse [GO:0098978]; neuron projection [GO:0043005]; plasma membrane [GO:0005886]; postsynaptic density [GO:0014069]; postsynaptic membrane [GO:0045211]; presynaptic membrane [GO:0042734]	calcium channel regulator activity [GO:0005246]; group II metabotropic glutamate receptor activity [GO:0001641]; scaffold protein binding [GO:0097110]
TRINITY_DN10588_c0_g1	TRINITY_DN10588_c0_g1_i1.p1	sp|Q91ZP6|NFIP2_MOUSE^sp|Q91ZP6|NFIP2_MOUSE^Q:16-738 H:80-310^66.8%ID^E:4.62e-64^.^.	NFIP2_MOUSE	627.98	234.53	588.8	743.7	408.23	575.42	1022.3	691.02	713.02	310.72	266.93	267.17	261.82	298.46	284.53	333.42	328.06	376.65	297.24	201.35	234.92	159.22	189.73	142.61	119.85	127.1	127.24	Q91ZP6	NFIP2_MOUSE	NEDD4 family-interacting protein 2 (NEDD4 WW domain-binding protein 5A)	ndfip2	Ndfip2 Kiaa1165 N4wbp5A	Mus musculus (Mouse)			TISSUE SPECIFICITY: Ubiquitously expressed, with highest levels in brain, liver, kidney and testis. {ECO:0000269|PubMed:12050153}.	metal ion transport [GO:0030001]	metal ion transport [GO:0030001]; vacuolar transport [GO:0007034]	Golgi membrane [GO:0000139]; membrane [GO:0016020]; multivesicular body membrane [GO:0032585]
TRINITY_DN10589_c0_g1	TRINITY_DN10589_c0_g1_i10.p2	sp|Q8IYF3|TEX11_HUMAN^sp|Q8IYF3|TEX11_HUMAN^Q:243-61 H:638-698^50.82%ID^E:8.55e-15^.^.	TEX11_HUMAN	0	0	0	1.8	1.13	9.44	8.64	5.41	8.84	99.74	98.57	73.88	29.21	32.16	2.67	0.46	0.44	0.47	0	0	1.96	2.16	0	0	0	0	0.4	Q8IYF3	TEX11_HUMAN	Testis-expressed protein 11 (Protein ZIP4 homolog) (ZIP4H)	tex11	TEX11 ZIP4	Homo sapiens (Human)			TISSUE SPECIFICITY: Testis-specific. Not expressed in adult ovaries. {ECO:0000269|PubMed:18369460}.	apoptotic process [GO:0006915]	apoptotic process [GO:0006915]; chiasma assembly [GO:0051026]; ectopic germ cell programmed cell death [GO:0035234]; fertilization [GO:0009566]; male gonad development [GO:0008584]; male meiosis chromosome segregation [GO:0007060]; meiotic gene conversion [GO:0006311]; negative regulation of apoptotic process [GO:0043066]; negative regulation of developmental process [GO:0051093]; negative regulation of reproductive process [GO:2000242]; reciprocal meiotic recombination [GO:0007131]; resolution of meiotic recombination intermediates [GO:0000712]; synaptonemal complex assembly [GO:0007130]	central element [GO:0000801]; chromosome [GO:0005694]
TRINITY_DN1058_c0_g1	TRINITY_DN1058_c0_g1_i1.p1	sp|Q2TBX7|CCD86_BOVIN^sp|Q2TBX7|CCD86_BOVIN^Q:451-882 H:194-344^58.94%ID^E:1.35e-30^.^.	CCD86_BOVIN	62.16	39.4	50.34	440.1	316.6	498.28	1737.15	1274.82	1341.02	1515.29	1109.45	1264.47	929.14	784.19	574.93	622.16	564.6	474.08	306.65	247.56	247.49	124.17	151.75	113.24	126.79	109.6	126.18	Q2TBX7	CCD86_BOVIN	Coiled-coil domain-containing protein 86	ccdc86	CCDC86	Bos taurus (Bovine)				#VALUE!		nucleolus [GO:0005730]
TRINITY_DN10590_c0_g1	TRINITY_DN10590_c0_g1_i2.p1	sp|Q06S87|HIUH_DANRE^sp|Q06S87|HIUH_DANRE^Q:13-417 H:3-138^61.029%ID^E:1.26e-59^.^.	HIUH_DANRE	0	0	0	0	0	0	0	0	0	0	0	0	7.69	20.12	28.64	22.29	9.89	15.79	23.15	11.86	9.59	2.45	2.38	2.37	6.86	0	4.61	Q06S87	HIUH_DANRE	5-hydroxyisourate hydrolase (HIU hydrolase) (HIUHase) (EC 3.5.2.17) (Transthyretin-related protein)	urah	urah	Danio rerio (Zebrafish) (Brachydanio rerio)				purine nucleobase metabolic process [GO:0006144]	purine nucleobase metabolic process [GO:0006144]; urate catabolic process [GO:0019628]	peroxisome [GO:0005777]	hydrolase activity, acting on carbon-nitrogen (but not peptide) bonds, in linear amides [GO:0016811]; hydroxyisourate hydrolase activity [GO:0033971]
TRINITY_DN10591_c0_g1	TRINITY_DN10591_c0_g1_i1.p1	sp|Q96L73|NSD1_HUMAN^sp|Q96L73|NSD1_HUMAN^Q:892-1227 H:318-429^40.179%ID^E:5.29e-24^.^.	NSD1_HUMAN	1.02	0	0	11.58	0	11.5	10.08	3.9	1.45	4.92	7.5	6.91	17.14	16.36	23.52	20.96	17.24	23.52	9.55	7.95	6.33	7.21	5.17	6.5	2.15	5.63	3	Q96L73	NSD1_HUMAN	Histone-lysine N-methyltransferase, H3 lysine-36 specific (EC 2.1.1.357) (Androgen receptor coactivator 267 kDa protein) (Androgen receptor-associated protein of 267 kDa) (H3-K36-HMTase) (Lysine N-methyltransferase 3B) (Nuclear receptor-binding SET domain-containing protein 1) (NR-binding SET domain-containing protein)	nsd1	NSD1 ARA267 KMT3B	Homo sapiens (Human)			TISSUE SPECIFICITY: Expressed in the fetal/adult brain, kidney, skeletal muscle, spleen, and the thymus, and faintly in the lung.	methylation [GO:0032259]	methylation [GO:0032259]; negative regulation of transcription by RNA polymerase II [GO:0000122]; positive regulation of DNA-templated transcription [GO:0045893]; regulation of DNA-templated transcription [GO:0006355]; regulation of peptidyl-serine phosphorylation [GO:0033135]; regulation of RNA polymerase II regulatory region sequence-specific DNA binding [GO:1903025]	chromatin [GO:0000785]; nucleoplasm [GO:0005654]; nucleus [GO:0005634]	chromatin binding [GO:0003682]; histone H3 methyltransferase activity [GO:0140938]; histone H3K36 dimethyltransferase activity [GO:0140954]; histone H3K36 methyltransferase activity [GO:0046975]; histone H4K20 methyltransferase activity [GO:0042799]; nuclear androgen receptor binding [GO:0050681]; nuclear estrogen receptor binding [GO:0030331]; nuclear retinoic acid receptor binding [GO:0042974]; nuclear retinoid X receptor binding [GO:0046965]; nuclear thyroid hormone receptor binding [GO:0046966]; RNA polymerase II cis-regulatory region sequence-specific DNA binding [GO:0000978]; transcription coregulator activity [GO:0003712]; transcription corepressor activity [GO:0003714]; zinc ion binding [GO:0008270]
TRINITY_DN10592_c0_g1	TRINITY_DN10592_c0_g1_i1.p1	sp|Q90260|ASL1B_DANRE^sp|Q90260|ASL1B_DANRE^Q:139-600 H:30-183^90.909%ID^E:1.13e-90^.^.	ASL1B_DANRE	0	0	0	5.82	0	0	81.28	43.01	74.1	31.82	14.04	9.27	124.03	143.59	508.36	666.25	607.21	623.92	265.69	166.01	132.41	60.68	61.56	66.37	37.29	42.14	34.84	Q90260	ASL1B_DANRE	Achaete-scute homolog 1b (Zash-1b)	ascl1b	ascl1b ash ashb	Danio rerio (Zebrafish) (Brachydanio rerio)	DEVELOPMENTAL STAGE: First detected at 10 hours post-fertilization (hpf) increasing over the next 24 hours, then decreasing between 48 and 72 hours. Not detected in adult. {ECO:0000269|PubMed:7813774}.		TISSUE SPECIFICITY: In the 24 hours embryo, expressed in hindbrain close to the anterior and posterior boundaries of rhombomeres 2-6 and in ventral cells close to the floor plate of most rhombomeres. Also expressed in the telencephalon, diencephalon, tegmentum and spinal cord at sites distinct from those expressing ascl1a. Not expressed in the adenohypophysis. {ECO:0000269|PubMed:15659486, ECO:0000269|PubMed:16481349, ECO:0000269|PubMed:7813774}.	brain development [GO:0007420]	brain development [GO:0007420]; chordate embryonic development [GO:0043009]; endocrine pancreas development [GO:0031018]; hindbrain morphogenesis [GO:0021575]; neuron differentiation [GO:0030182]; positive regulation of neuron differentiation [GO:0045666]; positive regulation of transcription by RNA polymerase II [GO:0045944]; regulation of neurogenesis [GO:0050767]; sensory organ development [GO:0007423]	nucleus [GO:0005634]; RNA polymerase II transcription regulator complex [GO:0090575]	DNA-binding transcription factor activity [GO:0003700]; DNA-binding transcription factor activity, RNA polymerase II-specific [GO:0000981]; protein dimerization activity [GO:0046983]; RNA polymerase II transcription regulatory region sequence-specific DNA binding [GO:0000977]
TRINITY_DN10592_c0_g2	TRINITY_DN10592_c0_g2_i1.p1	sp|Q90259|ASL1A_DANRE^sp|Q90259|ASL1A_DANRE^Q:1-597 H:1-196^82.412%ID^E:8.87e-97^.^.	ASL1A_DANRE	4.43	0	0	19.52	0	5.35	16.96	8.45	12.53	15.26	5.66	17.76	67.53	48.86	372.42	466.54	562.2	577.95	204.1	162.62	115.76	47.3	64.44	60.34	52.3	58.66	23.99	Q90259	ASL1A_DANRE	Achaete-scute homolog 1a (Zash-1a) (Pituitary-absent protein)	ascl1a	ascl1a ash ash1a asha pia	Danio rerio (Zebrafish) (Brachydanio rerio)	DEVELOPMENTAL STAGE: First detected at 12 hours post-fertilization (hpf), increasing over the next 24 hours, then decreasing between 48 and 72 hours. Not detected in adult. {ECO:0000269|PubMed:7813774}.		TISSUE SPECIFICITY: In the 24 hours embryo, expressed in the dorsal hindbrain in two bilaterally symmetrical lines of cells marking the boundary between the alar and basal plates, and ventrally in rhombomere 1 near the floor plate. Also expressed in embryonic adenohypophysis, telencephalon, diencephalon, epiphysis, ventral tegmentum, neural retina and spinal cord, in discrete regions distinct from those expressing ascl1b. In the 30 hours embryo, hindbrain expression is in stripes adjacent to rhombomere boundaries. {ECO:0000269|PubMed:12702659, ECO:0000269|PubMed:15659486, ECO:0000269|PubMed:16481349, ECO:0000269|PubMed:7813774}.	adenohypophysis development [GO:0021984]	adenohypophysis development [GO:0021984]; axon regeneration [GO:0031103]; cell dedifferentiation [GO:0043697]; embryonic digestive tract development [GO:0048566]; epithelial cell maturation [GO:0002070]; hindbrain morphogenesis [GO:0021575]; intestinal epithelial cell differentiation [GO:0060575]; negative regulation of gene expression [GO:0010629]; nervous system development [GO:0007399]; neuron differentiation [GO:0030182]; positive regulation of DNA-templated transcription [GO:0045893]; positive regulation of neuron differentiation [GO:0045666]; positive regulation of transcription by RNA polymerase II [GO:0045944]; regeneration [GO:0031099]; regulation of neurogenesis [GO:0050767]; regulation of transcription by RNA polymerase II [GO:0006357]; sensory epithelium regeneration [GO:0070654]; sensory organ development [GO:0007423]; sympathetic ganglion development [GO:0061549]; taste bud formation [GO:0061195]; tissue regeneration [GO:0042246]	nucleus [GO:0005634]; RNA polymerase II transcription regulator complex [GO:0090575]	DNA-binding transcription factor activity, RNA polymerase II-specific [GO:0000981]; protein dimerization activity [GO:0046983]; RNA polymerase II transcription regulatory region sequence-specific DNA binding [GO:0000977]; sequence-specific DNA binding [GO:0043565]
TRINITY_DN105945_c0_g1	TRINITY_DN105945_c0_g1_i2.p2	sp|Q99470|SDF2_HUMAN^sp|Q99470|SDF2_HUMAN^Q:13-498 H:39-200^54.321%ID^E:1.55e-55^.^.	SDF2_HUMAN	1.71	4.95	27.3	0	0	0	0	0	5.44	3.54	26.21	0	1.74	0	0	0	0	0	0	0	0	0	6.49	0	0	0	1.55	Q99470	SDF2_HUMAN	Stromal cell-derived factor 2 (SDF-2)	sdf2	SDF2	Homo sapiens (Human)				chaperone cofactor-dependent protein refolding [GO:0051085]	chaperone cofactor-dependent protein refolding [GO:0051085]	endoplasmic reticulum [GO:0005783]; protein folding chaperone complex [GO:0101031]	misfolded protein binding [GO:0051787]
TRINITY_DN105949_c0_g1	TRINITY_DN105949_c0_g1_i2.p1	sp|Q8VHY0|CSPG4_MOUSE^sp|Q8VHY0|CSPG4_MOUSE^Q:61-6828 H:30-2174^30.218%ID^E:0^.^.	CSPG4_MOUSE	0	0	0	0.22	0	0.41	0.39	0	0	1.6	1.07	0.09	0.09	0.77	1.3	1.74	1.02	1.5	4.01	2.24	1.27	6.94	4.81	7.06	2.87	4.2	3.39	Q8VHY0	CSPG4_MOUSE	Chondroitin sulfate proteoglycan 4 (Chondroitin sulfate proteoglycan NG2) (Proteoglycan AN2)	cspg4	Cspg4 An2 Kiaa4232 Ng2	Mus musculus (Mouse)			TISSUE SPECIFICITY: Expressed in microcascular pericytes and not endothelial cells. {ECO:0000269|PubMed:15181153}.	angiogenesis [GO:0001525]	angiogenesis [GO:0001525]; glial cell migration [GO:0008347]; intracellular signal transduction [GO:0035556]; platelet-derived growth factor receptor signaling pathway [GO:0048008]; positive regulation of MAPK cascade [GO:0043410]; ruffle assembly [GO:0097178]; substrate-dependent cell migration [GO:0006929]; tissue remodeling [GO:0048771]	apical plasma membrane [GO:0016324]; cell projection [GO:0042995]; cell surface [GO:0009986]; collagen-containing extracellular matrix [GO:0062023]; lamellipodium membrane [GO:0031258]; nucleoplasm [GO:0005654]; plasma membrane [GO:0005886]; ruffle [GO:0001726]	coreceptor activity [GO:0015026]; protein kinase binding [GO:0019901]
TRINITY_DN10594_c0_g1	TRINITY_DN10594_c0_g1_i1.p2	sp|Q47Q21|MENC_THEFY^sp|Q47Q21|MENC_THEFY^Q:34-861 H:5-279^55.957%ID^E:3.64e-85^.^.	MENC_THEFY	0	16.73	0	0	318.1	3.87	2.47	0	0	0.56	0	0	0	0	0	0	0	0	0	0	0	0	0	0	0	0	0	Q47Q21	MENC_THEFY	o-succinylbenzoate synthase (OSB synthase) (OSBS) (EC 4.2.1.113) (4-(2'-carboxyphenyl)-4-oxybutyric acid synthase) (o-succinylbenzoic acid synthase)	menc	menC Tfu_1410	Thermobifida fusca (strain YX)				amino acid catabolic process [GO:0009063]	amino acid catabolic process [GO:0009063]; menaquinone biosynthetic process [GO:0009234]		magnesium ion binding [GO:0000287]; O-succinylbenzoate synthase activity [GO:0043748]
TRINITY_DN105955_c0_g1	TRINITY_DN105955_c0_g1_i3.p1	sp|Q9EPE9|AT131_MOUSE^sp|Q9EPE9|AT131_MOUSE^Q:22-1308 H:781-1195^50.691%ID^E:5.43e-121^.^.	AT131_MOUSE	12.12	1.61	1.1	0	0	0	0.63	0	5.86	5.69	19.53	0	0	0	0	0	0	0	0	0	0	1.06	4.18	0	0	0	0	Q9EPE9	AT131_MOUSE	Endoplasmic reticulum transmembrane helix translocase (EC 7.4.2.-) (Endoplasmic reticulum P5A-ATPase)	atp13a1	Atp13a1 Atp13a	Mus musculus (Mouse)				extraction of mislocalized protein from ER membrane [GO:0140569]	extraction of mislocalized protein from ER membrane [GO:0140569]; protein transport [GO:0015031]	endoplasmic reticulum membrane [GO:0005789]	ATP binding [GO:0005524]; ATP hydrolysis activity [GO:0016887]; membrane protein dislocase activity [GO:0140567]; metal ion binding [GO:0046872]; P-type transmembrane transporter activity [GO:0140358]
TRINITY_DN10595_c0_g1	TRINITY_DN10595_c0_g1_i15.p1	sp|P55039|DRG2_HUMAN^sp|P55039|DRG2_HUMAN^Q:100-1191 H:1-364^92.582%ID^E:0^.^.	DRG2_HUMAN	8.77	2.43	4.36	548.9	321.44	449.88	398.44	282.88	312.87	438.59	294.45	415.72	374.81	375.85	340.99	417.17	353.63	328.32	244.25	175.58	191.78	138.45	143.2	123.01	101.19	119.19	124.47	P55039	DRG2_HUMAN	Developmentally-regulated GTP-binding protein 2 (DRG-2) (Translation factor GTPase DRG2) (TRAFAC GTPase DRG2) (EC 3.6.5.-)	drg2	DRG2	Homo sapiens (Human)			TISSUE SPECIFICITY: Highest levels in skeletal muscle, heart and kidney. Low levels in colon, thymus, spleen, small intestine, lung and Leukocytes.	cytoplasmic translation [GO:0002181]	cytoplasmic translation [GO:0002181]; signal transduction [GO:0007165]	cytoplasm [GO:0005737]; cytosol [GO:0005829]; intracellular membrane-bounded organelle [GO:0043231]; membrane [GO:0016020]; nucleoplasm [GO:0005654]; nucleus [GO:0005634]	GTP binding [GO:0005525]; GTPase activity [GO:0003924]; metal ion binding [GO:0046872]; RNA binding [GO:0003723]
TRINITY_DN105960_c0_g1	TRINITY_DN105960_c0_g1_i3.p1	sp|Q5R9C5|IDHC_PONAB^sp|Q5R9C5|IDHC_PONAB^Q:1-1206 H:13-414^84.615%ID^E:0^.^.	IDHC_PONAB	177.12	104.35	175.76	548.46	387.53	485.46	704.43	446	421.9	561.44	322.94	396.06	1745.63	1772.44	1241.98	1354.88	1198.27	1151.37	626.11	392.93	361.85	411.39	396.11	383.82	490.09	474.58	499.98	Q5R9C5	IDHC_PONAB	Isocitrate dehydrogenase [NADP] cytoplasmic (IDH) (IDH1) (EC 1.1.1.42) (Cytosolic NADP-isocitrate dehydrogenase) (IDPc) (NADP(+)-specific ICDH) (Oxalosuccinate decarboxylase)	idh1	IDH1	Pongo abelii (Sumatran orangutan) (Pongo pygmaeus abelii)				2-oxoglutarate metabolic process [GO:0006103]	2-oxoglutarate metabolic process [GO:0006103]; glutathione metabolic process [GO:0006749]; glyoxylate cycle [GO:0006097]; isocitrate metabolic process [GO:0006102]; NADPH regeneration [GO:0006740]; regulation of phospholipid biosynthetic process [GO:0071071]; regulation of phospholipid catabolic process [GO:0060696]; response to oxidative stress [GO:0006979]; tricarboxylic acid cycle [GO:0006099]	cytosol [GO:0005829]; mitochondrion [GO:0005739]; peroxisomal matrix [GO:0005782]	isocitrate dehydrogenase (NADP+) activity [GO:0004450]; magnesium ion binding [GO:0000287]; NAD binding [GO:0051287]; protein homodimerization activity [GO:0042803]
TRINITY_DN10596_c0_g1	TRINITY_DN10596_c0_g1_i10.p1	sp|Q80Z38|SHAN2_MOUSE^sp|Q80Z38|SHAN2_MOUSE^Q:40-366 H:267-376^76.364%ID^E:1.55e-40^.^.	SHAN2_MOUSE	1.69	1.1	1.68	6.37	3.48	4.07	4.05	2.8	2.59	2.13	4.31	2.1	18.66	14.83	14.74	12.94	13.64	12.79	5.59	1.22	3.65	1.98	3.38	2.69	1.19	2.07	1.32	Q80Z38	SHAN2_MOUSE	SH3 and multiple ankyrin repeat domains protein 2 (Shank2) (Cortactin-binding protein 1) (CortBP1)	shank2	Shank2 Cortbp1 Kiaa1022	Mus musculus (Mouse)			TISSUE SPECIFICITY: Detected in brain (at protein level), where it is highly expressed in Purkinje cells. {ECO:0000269|PubMed:17244609, ECO:0000269|PubMed:21423165, ECO:0000269|PubMed:9742101}.	adult behavior [GO:0030534]	adult behavior [GO:0030534]; exploration behavior [GO:0035640]; learning [GO:0007612]; long-term synaptic depression [GO:0060292]; long-term synaptic potentiation [GO:0060291]; memory [GO:0007613]; positive regulation of synaptic transmission, glutamatergic [GO:0051968]; social behavior [GO:0035176]; synapse assembly [GO:0007416]; vocalization behavior [GO:0071625]	apical plasma membrane [GO:0016324]; brush border membrane [GO:0031526]; ciliary membrane [GO:0060170]; dendritic spine [GO:0043197]; growth cone [GO:0030426]; neurofilament [GO:0005883]; neuron projection [GO:0043005]; neuronal cell body [GO:0043025]; photoreceptor inner segment [GO:0001917]; photoreceptor outer segment [GO:0001750]; plasma membrane [GO:0005886]; postsynaptic density [GO:0014069]; presynaptic active zone [GO:0048786]	ionotropic glutamate receptor binding [GO:0035255]; SH3 domain binding [GO:0017124]
TRINITY_DN10596_c0_g3	TRINITY_DN10596_c0_g3_i2.p1	sp|Q9PT92|CATA_DANRE^sp|Q9PT92|CATA_DANRE^Q:1-1581 H:1-526^86.148%ID^E:0^.^.	CATA_DANRE	1423.87	586.54	1331.58	1152.9	657.26	963.37	792.55	560.41	452.37	366.03	243.82	305.34	408.24	485.62	513.78	513.82	453.68	488.07	353.79	247.99	248.49	181.86	219.83	186.17	124.6	144.68	152.96	Q9PT92	CATA_DANRE	Catalase (EC 1.11.1.6)	cat	cat	Danio rerio (Zebrafish) (Brachydanio rerio)				hydrogen peroxide catabolic process [GO:0042744]	hydrogen peroxide catabolic process [GO:0042744]; response to copper ion [GO:0046688]; response to hydrogen peroxide [GO:0042542]	cytoplasm [GO:0005737]; mitochondrion [GO:0005739]; peroxisomal matrix [GO:0005782]; peroxisome [GO:0005777]	catalase activity [GO:0004096]; heme binding [GO:0020037]; metal ion binding [GO:0046872]
TRINITY_DN105988_c0_g2	TRINITY_DN105988_c0_g2_i1.p1	sp|Q96A44|SPSB4_HUMAN^sp|Q96A44|SPSB4_HUMAN^Q:286-423 H:228-273^67.391%ID^E:1.55e-13^.^.	SPSB4_HUMAN	2431.67	873.99	2232.36	4240.03	2282.03	4020.33	726.28	671.41	501.55	303.61	283.35	267.69	189.33	201.77	194.94	205.32	200.91	215.77	108.05	84.66	62.81	41.76	42.13	27.46	28.91	23.97	35.61	Q96A44	SPSB4_HUMAN	SPRY domain-containing SOCS box protein 4 (SSB-4)	spsb4	SPSB4 SSB4	Homo sapiens (Human)				intracellular signal transduction [GO:0035556]	intracellular signal transduction [GO:0035556]; positive regulation of protein polyubiquitination [GO:1902916]; proteasome-mediated ubiquitin-dependent protein catabolic process [GO:0043161]; protein ubiquitination [GO:0016567]; regulation of circadian rhythm [GO:0042752]; rhythmic process [GO:0048511]; ubiquitin-dependent protein catabolic process [GO:0006511]	cytosol [GO:0005829]; SCF ubiquitin ligase complex [GO:0019005]	ubiquitin-like ligase-substrate adaptor activity [GO:1990756]
TRINITY_DN10599_c0_g1	TRINITY_DN10599_c0_g1_i1.p1	sp|Q17QN2|TOE1_BOVIN^sp|Q17QN2|TOE1_BOVIN^Q:40-1584 H:41-522^49.904%ID^E:1.25e-164^.^.	TOE1_BOVIN	56.88	20.21	62.81	472.63	382.38	423.49	590.15	427.2	382.94	281.95	235.03	256.65	164.17	162.3	150.53	142.21	149.67	142.2	79.76	58.03	50.13	33.83	45.67	36.95	17.26	32.82	22.56	Q17QN2	TOE1_BOVIN	Target of EGR1 protein 1	toe1	TOE1	Bos taurus (Bovine)				snRNA 3'-end processing [GO:0034472]	snRNA 3'-end processing [GO:0034472]	Cajal body [GO:0015030]; cytoplasm [GO:0005737]; nuclear speck [GO:0016607]; nucleolus [GO:0005730]	3'-5'-RNA exonuclease activity [GO:0000175]; poly(A)-specific ribonuclease activity [GO:0004535]; snRNA binding [GO:0017069]; zinc ion binding [GO:0008270]
TRINITY_DN1059_c15_g1	TRINITY_DN1059_c15_g1_i1.p1	sp|P90689|ACT_BRUMA^sp|P90689|ACT_BRUMA^Q:3-68 H:355-376^100%ID^E:4.2e-09^.^.	ACT_BRUMA	28.64	17.01	14.25	0	0	0	16.57	4.06	112.97	0	122.65	10.47	0	7.16	3.75	0	0	0	13.13	0	0	3.5	3.38	0	0	0	0	P90689	ACT_BRUMA	Actin (EC 3.6.4.-)			Brugia malayi (Filarial nematode worm)				#VALUE!		cytoplasm [GO:0005737]; cytoskeleton [GO:0005856]	ATP binding [GO:0005524]; hydrolase activity [GO:0016787]
TRINITY_DN1059_c3_g1	TRINITY_DN1059_c3_g1_i5.p1	sp|Q52KG5|KI26A_MOUSE^sp|Q52KG5|KI26A_MOUSE^Q:223-6150 H:29-1881^48.741%ID^E:0^.^.	KI26A_MOUSE	0	0.84	0	13.38	6	6.12	25.34	10.65	15.26	104.02	79.24	61.25	75.2	59.16	52.58	83.49	72.88	90.81	71.22	54.96	56.18	20.03	25.38	19.47	10.5	12.43	9.74	Q52KG5	KI26A_MOUSE	Kinesin-like protein KIF26A	kif26a	Kif26a Kiaa1236	Mus musculus (Mouse)	DEVELOPMENTAL STAGE: Strong expression is detected in substantia nigra in brain and enteric nervous system in colon at P12. In colon sections at 12.5 dpc, 14.5 dpc, and P12, it is exclusively expressed in enteric nervous system (ENS). Also detected in dorsal root ganglion and spinal cord gray matter at 14.5 dpc. {ECO:0000269|PubMed:19914172}.		TISSUE SPECIFICITY: Expressed in several neuronal populations. {ECO:0000269|PubMed:19914172}.	cerebral cortex development [GO:0021987]	cerebral cortex development [GO:0021987]; enteric nervous system development [GO:0048484]; negative regulation of signal transduction [GO:0009968]; regulation of cell growth by extracellular stimulus [GO:0001560]; regulation of neuron migration [GO:2001222]; regulation of neuron projection development [GO:0010975]	cytoplasm [GO:0005737]; microtubule [GO:0005874]	ATP binding [GO:0005524]; microtubule binding [GO:0008017]
TRINITY_DN1059_c5_g1	TRINITY_DN1059_c5_g1_i1.p1	sp|P11845|IPP2_RABIT^sp|P11845|IPP2_RABIT^Q:1-513 H:5-165^57.895%ID^E:1.3e-47^.^.	IPP2_RABIT	147.47	38.25	131.89	833.68	473.4	851.63	791.47	653.17	507.9	411.57	318.78	312.1	441.39	380.3	348.31	380.6	306.06	336.51	195	159.13	109.37	89.06	104.84	72.65	84.21	77.74	124.07	P11845	IPP2_RABIT	Protein phosphatase inhibitor 2 (IPP-2)	ppp1r2	PPP1R2 IPP2	Oryctolagus cuniculus (Rabbit)				glycogen metabolic process [GO:0005977]	glycogen metabolic process [GO:0005977]; regulation of signal transduction [GO:0009966]	protein phosphatase type 1 complex [GO:0000164]; skeletal muscle myofibril [GO:0098723]	protein phosphatase 1 binding [GO:0008157]; protein phosphatase inhibitor activity [GO:0004864]
TRINITY_DN1059_c6_g1	TRINITY_DN1059_c6_g1_i10.p1	sp|Q803T2|STRP1_DANRE^sp|Q803T2|STRP1_DANRE^Q:1336-2430 H:398-759^70.137%ID^E:1.1e-162^.^.`sp|Q803T2|STRP1_DANRE^sp|Q803T2|STRP1_DANRE^Q:148-1071 H:33-340^43.73%ID^E:1.17e-63^.^.	STRP1_DANRE	6.32	301.64	8.47	0	0	0	0.28	0.28	6.21	0.25	0.47	11.52	0.24	0	0	0.98	0	0	0.23	0	0	3.05	3	0	0	0	5.3	Q803T2	STRP1_DANRE	Striatin-interacting protein 1 homolog	strip1	strip1 fam40a	Danio rerio (Zebrafish) (Brachydanio rerio)				cortical actin cytoskeleton organization [GO:0030866]	cortical actin cytoskeleton organization [GO:0030866]; cytoskeleton organization [GO:0007010]; heart contraction [GO:0060047]; regulation of cell morphogenesis [GO:0022604]	cytosol [GO:0005829]; FAR/SIN/STRIPAK complex [GO:0090443]
TRINITY_DN105_c11_g1	TRINITY_DN105_c11_g1_i3.p1	sp|E7F9L8|MYO1D_DANRE^sp|E7F9L8|MYO1D_DANRE^Q:1-3012 H:1-1004^91.036%ID^E:0^.^.	MYO1D_DANRE	70.83	20.07	70.3	133.53	70.53	84.75	13.41	16.9	9.4	8.18	9.55	4.14	9.58	12.7	7.35	6.87	5.85	8.17	3.17	2.54	1.89	1.96	1.07	0.65	3.07	2.92	2.19	E7F9L8	MYO1D_DANRE	Unconventional myosin-Id (Myosin 1d) (Myosin1D)	myo1d	myo1d si:ch211-94l19.4	Danio rerio (Zebrafish) (Brachydanio rerio)	DEVELOPMENTAL STAGE: Expressed both maternally and zygotically (PubMed:29769531). Ubiquitous in embryos at the four cell stage (PubMed:30139971). Detected at the eight cell stage. Detected at low levels throughout the embryo at the six somite stage, with higher levels in the developing notochord (PubMed:29769531). {ECO:0000269|PubMed:29769531, ECO:0000269|PubMed:30139971}.			actin filament organization [GO:0007015]	actin filament organization [GO:0007015]; actin filament-based movement [GO:0030048]; determination of liver left/right asymmetry [GO:0071910]; determination of pancreatic left/right asymmetry [GO:0035469]; endocytosis [GO:0006897]; epithelial cilium movement involved in determination of left/right asymmetry [GO:0060287]; establishment of left/right asymmetry [GO:0061966]; heart jogging [GO:0003146]; Kupffer's vesicle development [GO:0070121]; protein transport [GO:0015031]	actin cytoskeleton [GO:0015629]; cell cortex [GO:0005938]; cytoplasm [GO:0005737]; dendrite [GO:0030425]; early endosome [GO:0005769]; extracellular region [GO:0005576]; microvillus [GO:0005902]; myosin complex [GO:0016459]; perikaryon [GO:0043204]; plasma membrane [GO:0005886]	actin filament binding [GO:0051015]; ATP binding [GO:0005524]; calmodulin binding [GO:0005516]; microfilament motor activity [GO:0000146]
TRINITY_DN105_c1_g1	TRINITY_DN105_c1_g1_i1.p1	sp|Q5ZLA6|MYO1C_CHICK^sp|Q5ZLA6|MYO1C_CHICK^Q:1-639 H:382-594^87.324%ID^E:2.42e-131^.^.	MYO1C_CHICK	42.06	15.73	33.78	16.12	8.28	36.01	79.16	38.8	60.43	16.03	10.39	5.44	23.44	50.3	51.22	91.06	74.66	57.08	86.18	92.61	63.93	78.18	88.16	48.27	87.85	79.3	62.49	Q5ZLA6	MYO1C_CHICK	Unconventional myosin-Ic (Myosin I beta) (MMI-beta) (MMIb)	myo1c	MYO1C RCJMB04_6o17	Gallus gallus (Chicken)				actin filament organization [GO:0007015]	actin filament organization [GO:0007015]; actin filament-based movement [GO:0030048]; endocytosis [GO:0006897]	actin cytoskeleton [GO:0015629]; cell cortex [GO:0005938]; cytoplasm [GO:0005737]; cytoplasmic vesicle [GO:0031410]; microvillus [GO:0005902]; myosin complex [GO:0016459]; plasma membrane [GO:0005886]; ruffle membrane [GO:0032587]; stereocilium membrane [GO:0060171]	actin filament binding [GO:0051015]; ATP binding [GO:0005524]; microfilament motor activity [GO:0000146]
TRINITY_DN105_c1_g2	TRINITY_DN105_c1_g2_i1.p1	sp|Q5ZLA6|MYO1C_CHICK^sp|Q5ZLA6|MYO1C_CHICK^Q:1-1323 H:588-1028^76.644%ID^E:0^.^.	MYO1C_CHICK	57.72	13.49	46.43	27.66	28.04	26.14	138.32	35.66	73.78	30.95	13.83	10.12	61.6	58.41	67.34	123.4	109.1	112.66	182.99	156.87	90.44	143.05	143.82	113.85	145.09	136.3	120.43	Q5ZLA6	MYO1C_CHICK	Unconventional myosin-Ic (Myosin I beta) (MMI-beta) (MMIb)	myo1c	MYO1C RCJMB04_6o17	Gallus gallus (Chicken)				actin filament organization [GO:0007015]	actin filament organization [GO:0007015]; actin filament-based movement [GO:0030048]; endocytosis [GO:0006897]	actin cytoskeleton [GO:0015629]; cell cortex [GO:0005938]; cytoplasm [GO:0005737]; cytoplasmic vesicle [GO:0031410]; microvillus [GO:0005902]; myosin complex [GO:0016459]; plasma membrane [GO:0005886]; ruffle membrane [GO:0032587]; stereocilium membrane [GO:0060171]	actin filament binding [GO:0051015]; ATP binding [GO:0005524]; microfilament motor activity [GO:0000146]
TRINITY_DN105_c2_g1	TRINITY_DN105_c2_g1_i2.p1	sp|Q9Y4I1|MYO5A_HUMAN^sp|Q9Y4I1|MYO5A_HUMAN^Q:1-5061 H:132-1855^63.768%ID^E:0^.^.	MYO5A_HUMAN	5.26	1.33	0.91	181.49	86.39	181.07	25.27	18.09	14.28	4.26	4.17	4.02	9.63	11.47	11.92	12.48	8.73	14.45	7.42	5.81	6.55	9.28	8.31	6.41	5.94	7.91	11.31	Q9Y4I1	MYO5A_HUMAN	Unconventional myosin-Va (Dilute myosin heavy chain, non-muscle) (Myosin heavy chain 12) (Myosin-12) (Myoxin)	myo5a	MYO5A MYH12	Homo sapiens (Human)			TISSUE SPECIFICITY: Detected in melanocytes.	actin filament organization [GO:0007015]	actin filament organization [GO:0007015]; actin filament-based movement [GO:0030048]; cellular response to insulin stimulus [GO:0032869]; melanosome transport [GO:0032402]; post-Golgi vesicle-mediated transport [GO:0006892]; protein localization to plasma membrane [GO:0072659]; protein transport [GO:0015031]; vesicle transport along actin filament [GO:0030050]; vesicle-mediated transport [GO:0016192]	actin cytoskeleton [GO:0015629]; cytoplasm [GO:0005737]; cytosol [GO:0005829]; extracellular exosome [GO:0070062]; filopodium tip [GO:0032433]; growth cone [GO:0030426]; insulin-responsive compartment [GO:0032593]; melanosome [GO:0042470]; membrane [GO:0016020]; myosin complex [GO:0016459]; neuron projection [GO:0043005]; ruffle [GO:0001726]	actin filament binding [GO:0051015]; ATP binding [GO:0005524]; ATP hydrolysis activity [GO:0016887]; calmodulin binding [GO:0005516]; microfilament motor activity [GO:0000146]; RNA binding [GO:0003723]; small GTPase binding [GO:0031267]
TRINITY_DN105_c2_g2	TRINITY_DN105_c2_g2_i2.p1	sp|Q9UM54|MYO6_HUMAN^sp|Q9UM54|MYO6_HUMAN^Q:28-2772 H:22-914^71.786%ID^E:0^.^.	MYO6_HUMAN	627.61	282.62	515.05	680.03	469.42	582.96	462.6	346.76	275.88	157.76	130.95	147.24	146.21	138.06	137.59	140.1	128.31	135.67	67.55	36.52	36.68	21.81	26.62	19.41	19.85	26.93	23.23	Q9UM54	MYO6_HUMAN	Unconventional myosin-VI (Unconventional myosin-6)	myo6	MYO6 KIAA0389	Homo sapiens (Human)			TISSUE SPECIFICITY: Expressed in most tissues examined including heart, brain, placenta, pancreas, spleen, thymus, prostate, testis, ovary, small intestine and colon. Highest levels in brain, pancreas, testis and small intestine. Also expressed in fetal brain and cochlea. Isoform 1 and isoform 2, containing the small insert, and isoform 4, containing neither insert, are expressed in unpolarized epithelial cells. {ECO:0000269|PubMed:9259267}.	actin filament organization [GO:0007015]	actin filament organization [GO:0007015]; actin filament-based movement [GO:0030048]; DNA damage response, signal transduction by p53 class mediator [GO:0030330]; endocytosis [GO:0006897]; inner ear auditory receptor cell differentiation [GO:0042491]; inner ear morphogenesis [GO:0042472]; intracellular protein transport [GO:0006886]; protein localization [GO:0008104]; regulation of secretion [GO:0051046]; response to xenobiotic stimulus [GO:0009410]; sensory perception of sound [GO:0007605]	actin cytoskeleton [GO:0015629]; actin filament [GO:0005884]; apical part of cell [GO:0045177]; autophagosome [GO:0005776]; cell cortex [GO:0005938]; clathrin-coated pit [GO:0005905]; clathrin-coated vesicle membrane [GO:0030665]; cytoplasm [GO:0005737]; cytoplasmic vesicle [GO:0031410]; cytosol [GO:0005829]; endocytic vesicle [GO:0030139]; endosome [GO:0005768]; extracellular exosome [GO:0070062]; filamentous actin [GO:0031941]; filopodium [GO:0030175]; Golgi apparatus [GO:0005794]; lysosomal membrane [GO:0005765]; membrane [GO:0016020]; microvillus [GO:0005902]; nuclear membrane [GO:0031965]; nucleoplasm [GO:0005654]; nucleus [GO:0005634]; perinuclear region of cytoplasm [GO:0048471]; plasma membrane [GO:0005886]; ruffle [GO:0001726]; ruffle membrane [GO:0032587]; unconventional myosin complex [GO:0016461]	actin binding [GO:0003779]; actin filament binding [GO:0051015]; ADP binding [GO:0043531]; ATP binding [GO:0005524]; calmodulin binding [GO:0005516]; cytoskeletal motor activity [GO:0003774]; identical protein binding [GO:0042802]; microfilament motor activity [GO:0000146]; minus-end directed microfilament motor activity [GO:0060001]
TRINITY_DN105_c2_g3	TRINITY_DN105_c2_g3_i1.p1	sp|Q9I8D1|MYO6_CHICK^sp|Q9I8D1|MYO6_CHICK^Q:1-1518 H:1-506^84.98%ID^E:0^.^.	MYO6_CHICK	84.79	36.15	78.27	373.42	258.68	356.72	142.37	109.88	78.54	99.35	52.06	99.03	23.06	18.14	10.61	16.42	15.14	18.7	19.09	5.37	6.66	15.63	17.18	19.1	6.03	7.43	12.64	Q9I8D1	MYO6_CHICK	Unconventional myosin-VI (Unconventional myosin-6)	myo6	MYO6 CMY6	Gallus gallus (Chicken)				actin filament organization [GO:0007015]	actin filament organization [GO:0007015]; actin filament-based movement [GO:0030048]; DNA damage response, signal transduction by p53 class mediator [GO:0030330]; endocytosis [GO:0006897]; inner ear auditory receptor cell differentiation [GO:0042491]; inner ear morphogenesis [GO:0042472]; intracellular protein transport [GO:0006886]; regulation of secretion [GO:0051046]; sensory perception of sound [GO:0007605]	actin cytoskeleton [GO:0015629]; actin filament [GO:0005884]; cell cortex [GO:0005938]; clathrin-coated pit [GO:0005905]; clathrin-coated vesicle [GO:0030136]; clathrin-coated vesicle membrane [GO:0030665]; cytoplasm [GO:0005737]; cytoplasmic vesicle [GO:0031410]; cytosol [GO:0005829]; endocytic vesicle [GO:0030139]; filamentous actin [GO:0031941]; filopodium [GO:0030175]; Golgi apparatus [GO:0005794]; microvillus [GO:0005902]; myosin complex [GO:0016459]; nuclear membrane [GO:0031965]; nucleoplasm [GO:0005654]; nucleus [GO:0005634]; perinuclear region of cytoplasm [GO:0048471]; plasma membrane [GO:0005886]; ruffle [GO:0001726]; ruffle membrane [GO:0032587]	actin binding [GO:0003779]; actin filament binding [GO:0051015]; ADP binding [GO:0043531]; ATP binding [GO:0005524]; calmodulin binding [GO:0005516]; cytoskeletal motor activity [GO:0003774]; microfilament motor activity [GO:0000146]; plus-end directed microfilament motor activity [GO:0060002]
TRINITY_DN105_c4_g3	TRINITY_DN105_c4_g3_i1.p1	sp|Q01063|PDE4D_MOUSE^sp|Q01063|PDE4D_MOUSE^Q:1-1281 H:242-668^83.372%ID^E:0^.^.	PDE4D_MOUSE	9.47	2.1	12.01	27.65	14.35	10.92	24.55	12.23	21.07	6.22	4.13	10.05	10.85	10.79	13.07	7.82	8.13	12.9	12.04	6.44	10.03	12.05	11.85	7.4	7.01	8.3	6.47	Q01063	PDE4D_MOUSE	3',5'-cyclic-AMP phosphodiesterase 4D (EC 3.1.4.53) (DPDE3) (cAMP-specific phosphodiesterase 4D)	pde4d	Pde4d	Mus musculus (Mouse)		INDUCTION: Up-regulated by cAMP and follicle-stimulating hormone. {ECO:0000250}.	TISSUE SPECIFICITY: Expressed in brain (at protein level). Isoform 7 is detected in heart, brain, lung, kidney and testis. {ECO:0000269|PubMed:12834813, ECO:0000269|PubMed:17244609}.	cAMP catabolic process [GO:0006198]	cAMP catabolic process [GO:0006198]; cAMP/PKA signal transduction [GO:0141156]; cellular response to cAMP [GO:0071320]; cellular response to epinephrine stimulus [GO:0071872]; cellular response to follicle-stimulating hormone stimulus [GO:0071372]; cellular response to lipopolysaccharide [GO:0071222]; establishment of endothelial barrier [GO:0061028]; multicellular organism growth [GO:0035264]; negative regulation of heart contraction [GO:0045822]; negative regulation of relaxation of cardiac muscle [GO:1901898]; neutrophil chemotaxis [GO:0030593]; neutrophil migration [GO:1990266]; ovulation from ovarian follicle [GO:0001542]; regulation of calcium ion transmembrane transport via high voltage-gated calcium channel [GO:1902514]; regulation of cardiac muscle cell contraction [GO:0086004]; regulation of cell communication by electrical coupling involved in cardiac conduction [GO:1901844]; regulation of heart rate [GO:0002027]; regulation of release of sequestered calcium ion into cytosol by sarcoplasmic reticulum [GO:0010880]; smooth muscle contraction [GO:0006939]	apical plasma membrane [GO:0016324]; calcium channel complex [GO:0034704]; centrosome [GO:0005813]; cytoplasm [GO:0005737]; potassium channel complex [GO:0034705]; voltage-gated calcium channel complex [GO:0005891]	3',5'-cyclic-AMP phosphodiesterase activity [GO:0004115]; 3',5'-cyclic-nucleotide phosphodiesterase activity [GO:0004114]; ATPase binding [GO:0051117]; calcium channel regulator activity [GO:0005246]; metal ion binding [GO:0046872]; transmembrane transporter binding [GO:0044325]
TRINITY_DN105_c5_g1	TRINITY_DN105_c5_g1_i1.p1	sp|Q9Y6Q3|ZFP37_HUMAN^sp|Q9Y6Q3|ZFP37_HUMAN^Q:403-705 H:363-463^56.436%ID^E:5.63e-34^.^.`sp|Q9Y6Q3|ZFP37_HUMAN^sp|Q9Y6Q3|ZFP37_HUMAN^Q:406-705 H:392-491^55%ID^E:8.28e-31^.^.`sp|Q9Y6Q3|ZFP37_HUMAN^sp|Q9Y6Q3|ZFP37_HUMAN^Q:406-705 H:336-435^52%ID^E:3.15e-29^.^.`sp|Q9Y6Q3|ZFP37_HUMAN^sp|Q9Y6Q3|ZFP37_HUMAN^Q:403-705 H:447-547^52.475%ID^E:1.27e-28^.^.`sp|Q9Y6Q3|ZFP37_HUMAN^sp|Q9Y6Q3|ZFP37_HUMAN^Q:397-705 H:417-519^50.485%ID^E:1.48e-28^.^.`sp|Q9Y6Q3|ZFP37_HUMAN^sp|Q9Y6Q3|ZFP37_HUMAN^Q:415-705 H:479-575^55.67%ID^E:1.66e-28^.^.`sp|Q9Y6Q3|ZFP37_HUMAN^sp|Q9Y6Q3|ZFP37_HUMAN^Q:406-705 H:308-407^52%ID^E:9.08e-28^.^.`sp|Q9Y6Q3|ZFP37_HUMAN^sp|Q9Y6Q3|ZFP37_HUMAN^Q:403-705 H:503-603^49.505%ID^E:2.03e-25^.^.`sp|Q9Y6Q3|ZFP37_HUMAN^sp|Q9Y6Q3|ZFP37_HUMAN^Q:406-693 H:532-627^48.958%ID^E:4.16e-23^.^.	ZFP37_HUMAN	205.05	79.8	146.68	396	206.98	288.67	326.95	221.23	163.8	159.39	96.68	98.29	117.84	80.29	145.53	168.63	112.62	155.43	72.2	37.62	43.21	12.55	21.23	10.09	8.54	8.55	6.34	Q9Y6Q3	ZFP37_HUMAN	Zinc finger protein 37 homolog (Zfp-37)	zfp37	ZFP37	Homo sapiens (Human)			TISSUE SPECIFICITY: Expressed at low level in several tissues including fetal cartilage.	regulation of DNA-templated transcription [GO:0006355]	regulation of DNA-templated transcription [GO:0006355]; regulation of transcription by RNA polymerase II [GO:0006357]	nucleus [GO:0005634]	DNA-binding transcription factor activity [GO:0003700]; DNA-binding transcription factor activity, RNA polymerase II-specific [GO:0000981]; RNA polymerase II transcription regulatory region sequence-specific DNA binding [GO:0000977]; zinc ion binding [GO:0008270]
TRINITY_DN105_c6_g1	TRINITY_DN105_c6_g1_i2.p1	sp|P0DOC8|CF418_DANRE^sp|P0DOC8|CF418_DANRE^Q:253-603 H:84-200^62.393%ID^E:3.2e-44^.^.	CF418_DANRE	5.75	0	11.46	115.87	47.37	29.5	107.24	118.45	83.87	92.06	71.56	80.68	84.69	86.47	54.49	45.93	44.11	62.84	34.67	28.4	28.49	11.16	20.45	15.03	19.57	3.89	9.07	P0DOC8	CF418_DANRE	Cilia- and flagella-associated protein 418	cfap418	cfap418 dkey-242e21.4	Danio rerio (Zebrafish) (Brachydanio rerio)			TISSUE SPECIFICITY: Ubiquitously expressed during early development and in adult tissues including the eye, brain, heart and kidney (PubMed:27008867). {ECO:0000269|PubMed:27008867}.	Kupffer's vesicle development [GO:0070121]	Kupffer's vesicle development [GO:0070121]; melanosome transport [GO:0032402]; photoreceptor cell morphogenesis [GO:0008594]	cytoplasm [GO:0005737]; cytosol [GO:0005829]; photoreceptor inner segment [GO:0001917]
TRINITY_DN105_c9_g1	TRINITY_DN105_c9_g1_i1.p1	sp|Q3TXU5|DHYS_MOUSE^sp|Q3TXU5|DHYS_MOUSE^Q:13-1095 H:9-369^73.684%ID^E:0^.^.	DHYS_MOUSE	115.3	69.74	96.94	180.41	163.94	110.05	242.04	137.77	167.33	173.95	136.29	207.37	135.99	159.84	135.93	103.51	112.18	84.6	74.54	60.14	69.69	52.24	44.55	46.92	29.36	29.03	43.53	Q3TXU5	DHYS_MOUSE	Deoxyhypusine synthase (DHS) (EC 2.5.1.46)	dhps	Dhps	Mus musculus (Mouse)				glucose homeostasis [GO:0042593]	glucose homeostasis [GO:0042593]; positive regulation of T cell proliferation [GO:0042102]; spermidine catabolic process [GO:0046203]	cytosol [GO:0005829]	deoxyhypusine synthase activity [GO:0034038]; identical protein binding [GO:0042802]
TRINITY_DN10600_c0_g1	TRINITY_DN10600_c0_g1_i2.p1	sp|P51892|DNLI1_XENLA^sp|P51892|DNLI1_XENLA^Q:916-3018 H:361-1070^73.277%ID^E:0^.^.	DNLI1_XENLA	518.77	230.25	435.17	643.94	338.49	607.03	344.52	226.72	224.91	273.13	203.6	256.53	452.31	488.06	474.37	404.78	381.42	382.66	113.09	73.43	75.33	24.37	33.88	24.93	19.78	16.02	20.07	P51892	DNLI1_XENLA	DNA ligase 1 (EC 6.5.1.1) (DNA ligase I) (Polydeoxyribonucleotide synthase [ATP] 1)	lig1	lig1	Xenopus laevis (African clawed frog)				cell division [GO:0051301]	cell division [GO:0051301]; DNA biosynthetic process [GO:0071897]; DNA recombination [GO:0006310]; DNA repair [GO:0006281]; lagging strand elongation [GO:0006273]; Okazaki fragment processing involved in mitotic DNA replication [GO:1903461]	mitochondrion [GO:0005739]; nucleus [GO:0005634]	ATP binding [GO:0005524]; DNA binding [GO:0003677]; DNA ligase (ATP) activity [GO:0003910]; metal ion binding [GO:0046872]
TRINITY_DN106019_c2_g2	TRINITY_DN106019_c2_g2_i10.p1	sp|A7Y2X0|SC6A5_XENLA^sp|A7Y2X0|SC6A5_XENLA^Q:1-891 H:489-782^38.796%ID^E:2.65e-51^.^.	SC6A5_XENLA	79.99	0	0.46	0	0	0	1.06	0	9.19	6.99	58.11	0	0	0	0	0.94	0	0	0	0	0	0.9	6.05	0	0	0	1.57	A7Y2X0	SC6A5_XENLA	Sodium- and chloride-dependent glycine transporter 2 (GlyT-2) (GlyT2) (xGlyT2) (Solute carrier family 6 member 5)	slc6a5	slc6a5 glyt2	Xenopus laevis (African clawed frog)			TISSUE SPECIFICITY: First expressed in late neurula stages in the anterior spinal cord, where expression intensifies through the tailbud stages, and by hatching, expression is seen in the hindbrain. During late hatching stages, expression extends along most of the length of the spinal cord, mildly intensifies in the hindbrain, and appears in localized regions of the lateral forebrain and medial midbrain. By the swimming tadpole stage, weak expression appears in the anterior hindbrain, with stronger expression in the posterior, postmitotic neurons. {ECO:0000269|PubMed:18262473}.	glycine import across plasma membrane [GO:1903804]	glycine import across plasma membrane [GO:1903804]; neurotransmitter transport [GO:0006836]; sodium ion transmembrane transport [GO:0035725]; synaptic transmission, glycinergic [GO:0060012]	plasma membrane [GO:0005886]; synapse [GO:0045202]	glycine:sodium symporter activity [GO:0015375]; metal ion binding [GO:0046872]
TRINITY_DN10601_c0_g1	TRINITY_DN10601_c0_g1_i1.p1	sp|P13060|EF2_DROME^sp|P13060|EF2_DROME^Q:1-525 H:562-736^94.857%ID^E:2.58e-118^.^.	EF2_DROME	252.09	78.39	185.14	0	0	62.68	4.07	0	41.66	3.87	59.21	1.77	0	0	0	0	0	0	4.91	0	1.68	22.34	11.74	0	0	0	1.6	P13060	EF2_DROME	Eukaryotic translation elongation factor 2 (EC 3.6.5.-) (Elongation factor 2) (EF-2)	eef2	eEF2 EF2 Ef2b CG2238	Drosophila melanogaster (Fruit fly)	DEVELOPMENTAL STAGE: Expression commences during embryonic germ band elongation and persists throughout development and in the adult. Highest level of expression observed in late embryonic, late larval and early pupal stages. {ECO:0000269|PubMed:2508059}.			translational elongation [GO:0006414]	translational elongation [GO:0006414]	cytosol [GO:0005829]; ribonucleoprotein complex [GO:1990904]	GTP binding [GO:0005525]; GTPase activity [GO:0003924]; ribosome binding [GO:0043022]; translation elongation factor activity [GO:0003746]
TRINITY_DN106020_c0_g1	TRINITY_DN106020_c0_g1_i1.p1	sp|A8TX70|CO6A5_HUMAN^sp|A8TX70|CO6A5_HUMAN^Q:250-750 H:1474-1648^39.362%ID^E:1.01e-22^.^.`sp|A8TX70|CO6A5_HUMAN^sp|A8TX70|CO6A5_HUMAN^Q:247-750 H:1525-1713^35.897%ID^E:8.24e-16^.^.`sp|A8TX70|CO6A5_HUMAN^sp|A8TX70|CO6A5_HUMAN^Q:238-690 H:1552-1730^32.828%ID^E:4.21e-14^.^.`sp|A8TX70|CO6A5_HUMAN^sp|A8TX70|CO6A5_HUMAN^Q:400-750 H:1395-1534^36.17%ID^E:2.25e-13^.^.`sp|A8TX70|CO6A5_HUMAN^sp|A8TX70|CO6A5_HUMAN^Q:232-630 H:1583-1728^40%ID^E:3.29e-08^.^.	CO6A5_HUMAN	0	0	0	0	0	0	0	0	0	0	2.01	1.62	0.81	0	0.82	0	1.59	0	8.97	5.27	0	6.22	3.05	2	5.09	11	4.7	A8TX70	CO6A5_HUMAN	Collagen alpha-5(VI) chain (Collagen alpha-1(XXIX) chain) (von Willebrand factor A domain-containing protein 4)	col6a5	COL6A5 COL29A1 VWA4	Homo sapiens (Human)			TISSUE SPECIFICITY: Expressed in skin, followed by lung, small intestine, colon and testis. In skin, it is expressed in the epidermis with strongest staining in suprabasal viable layers. In ATOD patients, it is absent in the most differentiated upper spinous and granular layers (at protein level). {ECO:0000269|PubMed:17850181}.	cell adhesion [GO:0007155]	cell adhesion [GO:0007155]; extracellular matrix organization [GO:0030198]	collagen type VI trimer [GO:0005589]; collagen-containing extracellular matrix [GO:0062023]; extracellular region [GO:0005576]	extracellular matrix structural constituent conferring tensile strength [GO:0030020]
TRINITY_DN106022_c0_g1	TRINITY_DN106022_c0_g1_i1.p1	sp|Q6WRI0|IGS10_HUMAN^sp|Q6WRI0|IGS10_HUMAN^Q:94-2427 H:29-798^43.073%ID^E:0^.^.`sp|Q6WRI0|IGS10_HUMAN^sp|Q6WRI0|IGS10_HUMAN^Q:1474-1992 H:1857-2033^33.333%ID^E:3.46e-21^.^.`sp|Q6WRI0|IGS10_HUMAN^sp|Q6WRI0|IGS10_HUMAN^Q:1456-2034 H:1754-1952^29%ID^E:2.33e-17^.^.`sp|Q6WRI0|IGS10_HUMAN^sp|Q6WRI0|IGS10_HUMAN^Q:1429-1998 H:2143-2332^31.156%ID^E:1.04e-15^.^.`sp|Q6WRI0|IGS10_HUMAN^sp|Q6WRI0|IGS10_HUMAN^Q:1432-1968 H:2039-2222^27.717%ID^E:1.87e-14^.^.`sp|Q6WRI0|IGS10_HUMAN^sp|Q6WRI0|IGS10_HUMAN^Q:1441-1977 H:2238-2424^31.606%ID^E:2.66e-14^.^.`sp|Q6WRI0|IGS10_HUMAN^sp|Q6WRI0|IGS10_HUMAN^Q:1468-1986 H:2445-2620^27.778%ID^E:6.19e-14^.^.`sp|Q6WRI0|IGS10_HUMAN^sp|Q6WRI0|IGS10_HUMAN^Q:1459-1986 H:1658-1835^27.222%ID^E:1.01e-13^.^.`sp|Q6WRI0|IGS10_HUMAN^sp|Q6WRI0|IGS10_HUMAN^Q:1474-1992 H:2352-2523^29.73%ID^E:1.34e-12^.^.`sp|Q6WRI0|IGS10_HUMAN^sp|Q6WRI0|IGS10_HUMAN^Q:1399-1992 H:1933-2136^27.143%ID^E:2.39e-11^.^.	IGS10_HUMAN	0	0	0	0	0	0	0	0	0	0	0	0	0.35	0.5	4.08	13.54	9.48	14.48	2.18	3.12	3.57	2.25	0.64	0.32	0.45	0.31	0	Q6WRI0	IGS10_HUMAN	Immunoglobulin superfamily member 10 (IgSF10) (Calvaria mechanical force protein 608) (CMF608)	igsf10	IGSF10 CMF608	Homo sapiens (Human)				cell differentiation [GO:0030154]	cell differentiation [GO:0030154]; ossification [GO:0001503]; regulation of neuron migration [GO:2001222]	extracellular region [GO:0005576]
TRINITY_DN106031_c0_g1	TRINITY_DN106031_c0_g1_i1.p1	sp|O57611|K1C18_SCYST^sp|O57611|K1C18_SCYST^Q:193-1236 H:61-405^45.402%ID^E:1.97e-82^.^.	K1C18_SCYST	0	0	0	0	4.95	0	0	2.64	0.61	14.23	11.56	15.12	46.4	50.07	94.86	98.37	89.52	121.65	50.27	77.22	50.92	13.86	19.62	16.43	14.54	11.05	11.19	O57611	K1C18_SCYST	Keratin, type I cytoskeletal 18 (Cytokeratin-18) (CK-18) (Keratin-18) (K18)	krt18	krt18	Scyliorhinus stellaris (Nursehound) (Greater spotted dogfish)			TISSUE SPECIFICITY: Expressed in stratified and complex epithelia such as epidermis, mouth and pharyngeal mucosa, mucosa of anterior esophagus, rectal mucosa and gland canals, gill mucosae, gill squamous epithelium and secondary lamellae, uterus mucosa, cornea, conjunctiva, outermost layer of Sclera and in olfactory epithelium. Also expressed in simple epithelia and epitheloid cells such as lateral line canal (mantle cells, neuromast), dura mater (meninges) and ampullae of Lorenzini. {ECO:0000269|PubMed:15503859, ECO:0000269|PubMed:9840456}.	intermediate filament cytoskeleton organization [GO:0045104]	intermediate filament cytoskeleton organization [GO:0045104]	keratin filament [GO:0045095]	structural molecule activity [GO:0005198]
TRINITY_DN10603_c0_g2	TRINITY_DN10603_c0_g2_i1.p1	sp|O61703|MPCP_CHOFU^sp|O61703|MPCP_CHOFU^Q:1-360 H:227-346^72.5%ID^E:1.78e-57^.^.	MPCP_CHOFU	53.2	79.22	141.06	0	0	0	17.69	0	216.46	3.18	43.51	0	0	0	9.54	5.96	0	0	33.92	2.91	2.96	9.02	52.36	0	0	0	8.48	O61703	MPCP_CHOFU	Phosphate carrier protein, mitochondrial (Phosphate transport protein) (PTP)			Choristoneura fumiferana (Spruce budworm moth) (Archips fumiferana)				mitochondrial phosphate ion transmembrane transport [GO:1990547]	mitochondrial phosphate ion transmembrane transport [GO:1990547]	mitochondrial inner membrane [GO:0005743]	phosphate transmembrane transporter activity [GO:0005315]
TRINITY_DN106041_c0_g1	TRINITY_DN106041_c0_g1_i2.p1	sp|Q9PTS8|ACHA9_CHICK^sp|Q9PTS8|ACHA9_CHICK^Q:37-1578 H:15-483^59.806%ID^E:0^.^.	ACHA9_CHICK	0	0	0	0	0	0	0	0	0	0	0	0	0.46	0	0	0	0.9	0.94	10.16	8.92	7.2	17.97	19.4	19.95	18.89	16.26	16.46	Q9PTS8	ACHA9_CHICK	Neuronal acetylcholine receptor subunit alpha-9 (Nicotinic acetylcholine receptor subunit alpha-9) (NACHR alpha-9)	chrna9	CHRNA9	Gallus gallus (Chicken)			TISSUE SPECIFICITY: Expressed in hair cells of the cochlea (at protein level). Expressed in hair cells of the cochlea. {ECO:0000269|PubMed:10700617}.	chemical synaptic transmission [GO:0007268]	chemical synaptic transmission [GO:0007268]; monoatomic ion transmembrane transport [GO:0034220]; regulation of membrane potential [GO:0042391]	neuron projection [GO:0043005]; plasma membrane [GO:0005886]; postsynaptic membrane [GO:0045211]; synapse [GO:0045202]; transmembrane transporter complex [GO:1902495]	acetylcholine-gated monoatomic cation-selective channel activity [GO:0022848]; calcium channel activity [GO:0005262]; excitatory extracellular ligand-gated monoatomic ion channel activity [GO:0005231]; serotonin-gated monoatomic cation channel activity [GO:0022850]; transmitter-gated monoatomic ion channel activity involved in regulation of postsynaptic membrane potential [GO:1904315]
TRINITY_DN106060_c0_g1	TRINITY_DN106060_c0_g1_i22.p1	sp|A1L4K1|FSD2_HUMAN^sp|A1L4K1|FSD2_HUMAN^Q:250-1866 H:213-746^53.803%ID^E:0^.^.	FSD2_HUMAN	0	0	0.38	0	0.93	0.46	1.72	0	0.8	4.67	6.15	3.83	5.7	7.56	12.96	38.84	36.39	36.88	163.42	149.71	131.27	292.16	289.56	217.06	172.87	176.03	149.81	A1L4K1	FSD2_HUMAN	Fibronectin type III and SPRY domain-containing protein 2 (SPRY domain-containing protein 1)	fsd2	FSD2 SPRYD1	Homo sapiens (Human)				#VALUE!		nucleus [GO:0005634]; perinuclear region of cytoplasm [GO:0048471]; sarcoplasmic reticulum [GO:0016529]
TRINITY_DN106077_c0_g1	TRINITY_DN106077_c0_g1_i3.p1	sp|Q07217|CP11A_ONCMY^sp|Q07217|CP11A_ONCMY^Q:1-1551 H:2-514^82.046%ID^E:0^.^.	CP11A_ONCMY	3.71	0	1.39	3.04	1.14	8.97	15.88	14.91	13.33	15.33	10.68	13.18	9.36	9.3	9.86	11.7	13.37	11.5	13.84	8.68	11.68	6.72	8.37	4.43	5.03	4.26	9.44	Q07217	CP11A_ONCMY	Cholesterol side-chain cleavage enzyme, mitochondrial (EC 1.14.15.6) (CYPXIA1) (Cholesterol desmolase) (Cytochrome P450 11A1) (Cytochrome P450(scc))	cyp11a1	cyp11a1	Oncorhynchus mykiss (Rainbow trout) (Salmo gairdneri)			TISSUE SPECIFICITY: In the ovary, not found in early vitellogenic follicles, barely detected in postvitellogenic follicles and abundant in post-ovulatory follicles. {ECO:0000269|PubMed:8454060}.	C21-steroid hormone biosynthetic process [GO:0006700]	C21-steroid hormone biosynthetic process [GO:0006700]; cellular response to peptide hormone stimulus [GO:0071375]; cholesterol metabolic process [GO:0008203]; cortisol metabolic process [GO:0034650]; glucocorticoid biosynthetic process [GO:0006704]	mitochondrial inner membrane [GO:0005743]	cholesterol monooxygenase (side-chain-cleaving) activity [GO:0008386]; heme binding [GO:0020037]; iron ion binding [GO:0005506]
TRINITY_DN10609_c0_g1	TRINITY_DN10609_c0_g1_i1.p1	sp|Q5XHB4|ZNT8_XENTR^sp|Q5XHB4|ZNT8_XENTR^Q:10-1203 H:1-374^51.471%ID^E:1.04e-138^.^.	ZNT8_XENTR	735.26	295.31	598.07	268.84	210.32	204.79	768.09	458.61	441.59	598.09	385.51	428.9	241.82	281.69	220.48	104.41	120.42	93.45	50.71	43.46	23.69	9.56	9.99	10.64	3.92	13.03	8.78	Q5XHB4	ZNT8_XENTR	Proton-coupled zinc antiporter SLC30A8 (Solute carrier family 30 member 8) (Zinc transporter 8) (ZnT-8)	slc30a8	slc30a8	Xenopus tropicalis (Western clawed frog) (Silurana tropicalis)				zinc ion import into organelle [GO:0062111]	zinc ion import into organelle [GO:0062111]	plasma membrane [GO:0005886]; secretory granule membrane [GO:0030667]; transport vesicle membrane [GO:0030658]	metal ion binding [GO:0046872]; zinc:proton antiporter activity [GO:0140826]
TRINITY_DN1060_c0_g1	TRINITY_DN1060_c0_g1_i1.p1	sp|Q8R105|VP37C_MOUSE^sp|Q8R105|VP37C_MOUSE^Q:1-519 H:1-168^41.618%ID^E:7.24e-21^.^.	VP37C_MOUSE	35.21	14.36	24.54	110.94	45.9	72.25	135.89	74.27	95.03	79.23	38.45	62.64	53.38	55.02	55.73	58.08	48.9	71.39	27.52	17.15	21.06	17.01	22.05	16.77	14.65	15.44	15.63	Q8R105	VP37C_MOUSE	Vacuolar protein sorting-associated protein 37C (ESCRT-I complex subunit VPS37C)	vps37c	Vps37c	Mus musculus (Mouse)				catabolic process [GO:0009056]	catabolic process [GO:0009056]; protein transport [GO:0015031]	cilium [GO:0005929]; ESCRT I complex [GO:0000813]; Golgi apparatus [GO:0005794]; late endosome membrane [GO:0031902]; nucleoplasm [GO:0005654]	calcium-dependent protein binding [GO:0048306]
TRINITY_DN10611_c0_g1	TRINITY_DN10611_c0_g1_i1.p1	sp|A4IGQ8|THA11_XENTR^sp|A4IGQ8|THA11_XENTR^Q:70-363 H:6-101^34.286%ID^E:2.35e-09^.^.	THA11_XENTR	0	0	0	41.65	30.22	50.78	96.81	96.33	84.53	100.48	50.8	64.65	53.02	77.1	68.54	73.39	67.7	84.61	64.64	38.19	25.15	17.68	23.69	12.93	18.42	15.99	23.05	A4IGQ8	THA11_XENTR	THAP domain-containing protein 11	thap11	thap11	Xenopus tropicalis (Western clawed frog) (Silurana tropicalis)				#VALUE!		nucleus [GO:0005634]	DNA binding [GO:0003677]; zinc ion binding [GO:0008270]
TRINITY_DN106143_c1_g2	TRINITY_DN106143_c1_g2_i4.p1	sp|Q7Q2T8|AMPN_ANOGA^sp|Q7Q2T8|AMPN_ANOGA^Q:22-1860 H:245-860^36.116%ID^E:3.49e-126^.^.	AMPN_ANOGA	16.9	5.02	29	0.48	0	0	0	0	10.2	1.14	11.66	0	0.74	0	0	0	0	0	0	0	0	0	0.35	0	0	0	5.2	Q7Q2T8	AMPN_ANOGA	Aminopeptidase N (AnAPN1) (EC 3.4.11.2) (Alanyl aminopeptidase N)	apn1	APN1 AgaP_AGAP004809	Anopheles gambiae (African malaria mosquito)				peptide catabolic process [GO:0043171]	peptide catabolic process [GO:0043171]; proteolysis [GO:0006508]	cytoplasm [GO:0005737]; extracellular space [GO:0005615]; membrane [GO:0016020]; plasma membrane [GO:0005886]; side of membrane [GO:0098552]	identical protein binding [GO:0042802]; metalloaminopeptidase activity [GO:0070006]; metallopeptidase activity [GO:0008237]; peptide binding [GO:0042277]; zinc ion binding [GO:0008270]
TRINITY_DN106161_c0_g1	TRINITY_DN106161_c0_g1_i2.p1	sp|Q8BQ86|CHST8_MOUSE^sp|Q8BQ86|CHST8_MOUSE^Q:553-1362 H:147-416^64.074%ID^E:1.31e-127^.^.	CHST8_MOUSE	24.64	9.38	20.8	108.19	54.14	104.81	7.34	12.91	2.28	3.32	2.05	2.71	1.62	2.68	3.26	8.64	4.26	6.94	9.48	4.51	3	5.17	5.59	5.62	1.94	2.95	1.9	Q8BQ86	CHST8_MOUSE	Carbohydrate sulfotransferase 8 (EC 2.8.2.-) (GalNAc-4-O-sulfotransferase 1) (GalNAc-4-ST1) (GalNAc4ST-1) (N-acetylgalactosamine-4-O-sulfotransferase 1)	chst8	Chst8	Mus musculus (Mouse)			TISSUE SPECIFICITY: Strongly expressed in brain. Weakly expressed in lung and kidney. Weakly expressed in pituitary. {ECO:0000269|PubMed:12944377}.	carbohydrate biosynthetic process [GO:0016051]	carbohydrate biosynthetic process [GO:0016051]; hormone biosynthetic process [GO:0042446]; peptide hormone processing [GO:0016486]; proteoglycan biosynthetic process [GO:0030166]; sulfur compound metabolic process [GO:0006790]	Golgi membrane [GO:0000139]	dermatan 4-sulfotransferase activity [GO:0001537]
TRINITY_DN106163_c0_g1	TRINITY_DN106163_c0_g1_i2.p1	sp|P32304|5HT7R_MOUSE^sp|P32304|5HT7R_MOUSE^Q:226-1452 H:69-429^72.127%ID^E:0^.^.	5HT7R_MOUSE	0	0	0	0	0	0	0	0	0	0.51	2.38	1.51	1	0.99	2.51	7.51	8.38	8.2	16.18	8.82	6.48	10.53	9.42	10.42	4.93	9.56	5.71	P32304	5HT7R_MOUSE	5-hydroxytryptamine receptor 7 (5-HT-7) (5-HT7) (5-HT-X) (Serotonin receptor 7)	htr7	Htr7	Mus musculus (Mouse)				adenylate cyclase-activating serotonin receptor signaling pathway [GO:0007192]	adenylate cyclase-activating serotonin receptor signaling pathway [GO:0007192]; chemical synaptic transmission [GO:0007268]; circadian rhythm [GO:0007623]; smooth muscle contraction [GO:0006939]; vasoconstriction [GO:0042310]	plasma membrane [GO:0005886]; synapse [GO:0045202]	G protein-coupled serotonin receptor activity [GO:0004993]
TRINITY_DN106163_c1_g1	TRINITY_DN106163_c1_g1_i1.p1	sp|P32304|5HT7R_MOUSE^sp|P32304|5HT7R_MOUSE^Q:139-1209 H:73-424^72.626%ID^E:1.27e-172^.^.	5HT7R_MOUSE	0	0	0	0	0	0	0	0	4.58	1.91	0	1.25	0	1.23	1.87	1.86	1.83	1.91	1.72	0.58	2.3	8.32	13.43	5.87	1.67	12.39	9.82	P32304	5HT7R_MOUSE	5-hydroxytryptamine receptor 7 (5-HT-7) (5-HT7) (5-HT-X) (Serotonin receptor 7)	htr7	Htr7	Mus musculus (Mouse)				adenylate cyclase-activating serotonin receptor signaling pathway [GO:0007192]	adenylate cyclase-activating serotonin receptor signaling pathway [GO:0007192]; chemical synaptic transmission [GO:0007268]; circadian rhythm [GO:0007623]; smooth muscle contraction [GO:0006939]; vasoconstriction [GO:0042310]	plasma membrane [GO:0005886]; synapse [GO:0045202]	G protein-coupled serotonin receptor activity [GO:0004993]
TRINITY_DN106191_c0_g1	TRINITY_DN106191_c0_g1_i1.p1	sp|Q7Z7G8|VP13B_HUMAN^sp|Q7Z7G8|VP13B_HUMAN^Q:1-2367 H:1-788^69.686%ID^E:0^.^.	VP13B_HUMAN	10.53	3.42	7.86	37.13	17.35	42.04	8	8.73	3.74	8.45	6.45	4.16	11.19	9.97	13.59	12.12	14.82	16.9	8.18	2.19	8.43	3.1	3.61	3.63	3.43	3.23	4.38	Q7Z7G8	VP13B_HUMAN	Intermembrane lipid transfer protein VPS13B (Cohen syndrome protein 1) (Vacuolar protein sorting-associated protein 13B)	vps13b	VPS13B CHS1 COH1 KIAA0532	Homo sapiens (Human)			TISSUE SPECIFICITY: Widely expressed (PubMed:12730828). There is apparent differential expression of different transcripts (PubMed:12730828, PubMed:19006247). In fetal brain, lung, liver, and kidney, two transcripts of 2 and 5 kb are identified (PubMed:12730828). These transcripts are also seen in all adult tissues analyzed (PubMed:12730828). A larger transcript (12-14 kb) is expressed in prostate, testis, ovary, and colon in the adult (PubMed:12730828). Expression is very low in adult brain tissue (PubMed:12730828). Expressed in peripheral blood lymphocytes (PubMed:33025479). Isoform 1 and isoform 2 are expressed in brain and retina (PubMed:12730828, PubMed:19006247). Isoform 2 is expressed ubiquitously (PubMed:12730828, PubMed:19006247). {ECO:0000269|PubMed:12730828, ECO:0000269|PubMed:19006247, ECO:0000269|PubMed:33025479}.	acrosome assembly [GO:0001675]	acrosome assembly [GO:0001675]; adipose tissue development [GO:0060612]; central nervous system development [GO:0007417]; dentate gyrus development [GO:0021542]; Golgi organization [GO:0007030]; Golgi reassembly [GO:0090168]; head morphogenesis [GO:0060323]; lipid transport [GO:0006869]; maintenance of lens transparency [GO:0036438]; memory [GO:0007613]; multicellular organism growth [GO:0035264]; muscle organ development [GO:0007517]; nervous system development [GO:0007399]; neuron projection development [GO:0031175]; slow endocytic recycling [GO:0032458]; social behavior [GO:0035176]; vesicle-mediated transport [GO:0016192]	acrosomal membrane [GO:0002080]; cis-Golgi network membrane [GO:0033106]; early endosome membrane [GO:0031901]; endoplasmic reticulum-Golgi intermediate compartment membrane [GO:0033116]; Golgi membrane [GO:0000139]; lysosomal membrane [GO:0005765]; recycling endosome membrane [GO:0055038]; trans-Golgi network membrane [GO:0032588]	phosphatidylinositol-3-phosphate binding [GO:0032266]
TRINITY_DN1061_c0_g1	TRINITY_DN1061_c0_g1_i2.p1	sp|Q7SYI5|C1GTB_DANRE^sp|Q7SYI5|C1GTB_DANRE^Q:64-1155 H:1-365^74.044%ID^E:0^.^.	C1GTB_DANRE	658.75	219.1	527.75	752.29	568.25	624.08	95.91	80.74	62.05	46.59	20.18	34.72	41.26	37.98	41.47	32.12	30.46	42.3	19.05	11.83	12.92	8.13	8.56	5.16	5.44	13.22	9.6	Q7SYI5	C1GTB_DANRE	Glycoprotein-N-acetylgalactosamine 3-beta-galactosyltransferase 1-B (EC 2.4.1.122) (Core 1 O-glycan T-synthase B) (Core 1 UDP-galactose:N-acetylgalactosamine-alpha-R beta 1,3-galactosyltransferase 1-B) (Core 1 beta1,3-galactosyltransferase 1-B) (C1GalT1-B) (Core 1 beta3-Gal-T1-B)	c1galt1lb	c1galt1lb c1galt1 c1galt1b zgc:66485	Danio rerio (Zebrafish) (Brachydanio rerio)				angiogenesis [GO:0001525]	angiogenesis [GO:0001525]; kidney development [GO:0001822]; protein glycosylation [GO:0006486]	membrane [GO:0016020]	glycoprotein-N-acetylgalactosamine 3-beta-galactosyltransferase activity [GO:0016263]; metal ion binding [GO:0046872]; nucleotide binding [GO:0000166]
TRINITY_DN1061_c1_g1	TRINITY_DN1061_c1_g1_i3.p1	sp|Q5R9G3|UBE4A_PONAB^sp|Q5R9G3|UBE4A_PONAB^Q:1-3237 H:1-1065^73.451%ID^E:0^.^.	UBE4A_PONAB	9.19	2.44	8.11	336.63	255.86	313.51	139.78	93.6	80.75	70.4	39.48	47.84	85.82	79.79	84.58	84.06	80.81	89.05	60.23	44.51	38.05	26.84	28.97	26.97	19.06	22.94	26.85	Q5R9G3	UBE4A_PONAB	Ubiquitin conjugation factor E4 A (EC 2.3.2.27) (RING-type E3 ubiquitin transferase E4 A)	ube4a	UBE4A	Pongo abelii (Sumatran orangutan) (Pongo pygmaeus abelii)				ERAD pathway [GO:0036503]	ERAD pathway [GO:0036503]; protein polyubiquitination [GO:0000209]; ubiquitin-dependent protein catabolic process [GO:0006511]	cytoplasm [GO:0005737]; nucleus [GO:0005634]; ubiquitin ligase complex [GO:0000151]	ubiquitin-ubiquitin ligase activity [GO:0034450]
TRINITY_DN1061_c2_g1	TRINITY_DN1061_c2_g1_i2.p1	sp|Q9JLJ5|ELOV1_MOUSE^sp|Q9JLJ5|ELOV1_MOUSE^Q:142-972 H:4-277^69.314%ID^E:1.68e-137^.^.	ELOV1_MOUSE	51.67	43.02	107.47	957.02	488.01	888.1	3714.66	2927.72	1899.39	184.99	95.82	128.97	281.87	246.82	274.51	203.1	184.31	183.58	131.17	58.4	60.19	36.3	66.86	48.63	75.89	69.58	69.69	Q9JLJ5	ELOV1_MOUSE	Very long chain fatty acid elongase 1 (EC 2.3.1.199) (3-keto acyl-CoA synthase Elovl1) (ELOVL fatty acid elongase 1) (ELOVL FA elongase 1) (Elongation of very long chain fatty acids protein 1) (Very long chain 3-ketoacyl-CoA synthase 1) (Very long chain 3-oxoacyl-CoA synthase 1)	elovl1	Elovl1 Ssc1	Mus musculus (Mouse)			TISSUE SPECIFICITY: Expressed in a broad variety of tissues. Highly expressed in stomach, lung, kidney, skin and intestine. Moderately expressed in white adipose tissue, liver, spleen, brain, brown adipose tissue, heart and muscle. Weakly expressed in testis. {ECO:0000269|PubMed:10791983}.	ceramide biosynthetic process [GO:0046513]	ceramide biosynthetic process [GO:0046513]; establishment of skin barrier [GO:0061436]; fatty acid elongation, monounsaturated fatty acid [GO:0034625]; fatty acid elongation, saturated fatty acid [GO:0019367]; long-chain fatty-acyl-CoA biosynthetic process [GO:0035338]; sphingolipid biosynthetic process [GO:0030148]; unsaturated fatty acid biosynthetic process [GO:0006636]; very long-chain fatty acid biosynthetic process [GO:0042761]	endoplasmic reticulum membrane [GO:0005789]	fatty acid elongase activity [GO:0009922]
TRINITY_DN106215_c0_g2	TRINITY_DN106215_c0_g2_i1.p3	sp|P19334|TRP_DROME^sp|P19334|TRP_DROME^Q:312-4 H:838-940^94.175%ID^E:1.68e-60^.^.	TRP_DROME	28.91	0	27.99	0	0	0	0	0	30.35	5.06	54.8	0	0	0	4	2.72	0	0	0	4.64	0	0	5.23	0	0	0	0	P19334	TRP_DROME	Transient receptor potential protein	trp	trp CG7875	Drosophila melanogaster (Fruit fly)			TISSUE SPECIFICITY: Expressed predominantly in the rhabdomeres of photoreceptor cells. Expressed in the third antennal segment and in the olfactory segment at approximately 70 hours after puparium formation during antennal development. {ECO:0000269|PubMed:10366618, ECO:0000269|PubMed:10632594, ECO:0000269|PubMed:10995445, ECO:0000269|PubMed:2516726}.	calcium ion transmembrane transport [GO:0070588]	calcium ion transmembrane transport [GO:0070588]; calcium ion transport [GO:0006816]; cellular response to anoxia [GO:0071454]; detection of light stimulus involved in sensory perception [GO:0050962]; detection of light stimulus involved in visual perception [GO:0050908]; inorganic cation transmembrane transport [GO:0098662]; mitochondrion organization [GO:0007005]; olfactory learning [GO:0008355]; phospholipase C-activating opsin-mediated signaling pathway [GO:0030265]; phototransduction [GO:0007602]; phototransduction, visible light [GO:0007603]; protein localization [GO:0008104]; regulation of cytosolic calcium ion concentration [GO:0051480]; response to light stimulus [GO:0009416]; retina homeostasis [GO:0001895]; sensory perception of smell [GO:0007608]; sensory perception of sound [GO:0007605]	cation channel complex [GO:0034703]; inaD signaling complex [GO:0016027]; membrane [GO:0016020]; plasma membrane [GO:0005886]; rhabdomere [GO:0016028]; rhabdomere microvillus membrane [GO:0035997]	calcium channel activity [GO:0005262]; calmodulin binding [GO:0005516]; identical protein binding [GO:0042802]; inositol 1,4,5 trisphosphate binding [GO:0070679]; protein heterodimerization activity [GO:0046982]; protein homodimerization activity [GO:0042803]; store-operated calcium channel activity [GO:0015279]
TRINITY_DN10624_c0_g1	TRINITY_DN10624_c0_g1_i5.p1	sp|B2ZZS9|WDR55_ORYLA^sp|B2ZZS9|WDR55_ORYLA^Q:1-1179 H:1-379^79.644%ID^E:0^.^.	WDR55_ORYLA	170.45	79.6	186.41	516.33	413.55	481.73	585.24	393.72	365.98	365.68	320.1	332.65	263.88	236.28	177.83	127.47	132.24	122.36	97.13	61.26	47.3	34.02	39.93	49.59	41.4	35.23	49.99	B2ZZS9	WDR55_ORYLA	WD repeat-containing protein 55 (Protein hokecha)	wdr55	wdr55	Oryzias latipes (Japanese rice fish) (Japanese killifish)			TISSUE SPECIFICITY: Ubiquitously expressed. {ECO:0000269|PubMed:18769712}.	chordate pharynx development [GO:0160093]	chordate pharynx development [GO:0160093]; eye development [GO:0001654]; head development [GO:0060322]; liver development [GO:0001889]; rRNA processing [GO:0006364]; spleen development [GO:0048536]; thymus development [GO:0048538]	nucleolus [GO:0005730]
TRINITY_DN10624_c0_g3	TRINITY_DN10624_c0_g3_i1.p1	sp|O75410|TACC1_HUMAN^sp|O75410|TACC1_HUMAN^Q:1324-2670 H:374-802^52.814%ID^E:2.09e-135^.^.	TACC1_HUMAN	0	0	0	1.01	1.9	0	926.97	650.63	724.62	1289.46	867.34	856.27	346.84	347.62	139.31	91.31	80.1	79.87	49.15	34.28	29.57	20.03	24.11	19.85	16.46	22.05	28.07	O75410	TACC1_HUMAN	Transforming acidic coiled-coil-containing protein 1 (Gastric cancer antigen Ga55) (Taxin-1)	tacc1	TACC1 KIAA1103	Homo sapiens (Human)	DEVELOPMENTAL STAGE: Expressed at high level during early embryogenesis.		TISSUE SPECIFICITY: Isoform 1, isoform 3 and isoform 5 are ubiquitous. Isoform 2 is strongly expressed in the brain, weakly detectable in lung and colon, and overexpressed in gastric cancer. Isoform 4 is not detected in normal tissues, but strong expression was found in gastric cancer tissues. Down-regulated in a subset of cases of breast cancer. {ECO:0000269|PubMed:12165861, ECO:0000269|PubMed:12547166}.	cell division [GO:0051301]	cell division [GO:0051301]; cerebral cortex development [GO:0021987]; microtubule cytoskeleton organization [GO:0000226]; mitotic spindle organization [GO:0007052]; nuclear migration [GO:0007097]	centrosome [GO:0005813]; cytoplasm [GO:0005737]; cytosol [GO:0005829]; membrane [GO:0016020]; midbody [GO:0030496]; nucleus [GO:0005634]	nuclear estrogen receptor binding [GO:0030331]; nuclear glucocorticoid receptor binding [GO:0035259]; nuclear receptor binding [GO:0016922]; nuclear retinoic acid receptor binding [GO:0042974]; nuclear retinoid X receptor binding [GO:0046965]; nuclear thyroid hormone receptor binding [GO:0046966]; peroxisome proliferator activated receptor binding [GO:0042975]; transcription coactivator activity [GO:0003713]
TRINITY_DN106257_c0_g1	TRINITY_DN106257_c0_g1_i12.p1	sp|P13060|EF2_DROME^sp|P13060|EF2_DROME^Q:64-321 H:1-86^100%ID^E:3.49e-42^.^.	EF2_DROME	193.53	110.95	299.69	0	0	0	4.67	18.26	48.32	12.45	94.6	15.64	0	0	0	7.84	0	0	3.69	0	0	11.83	18.28	0	0	0	26.37	P13060	EF2_DROME	Eukaryotic translation elongation factor 2 (EC 3.6.5.-) (Elongation factor 2) (EF-2)	eef2	eEF2 EF2 Ef2b CG2238	Drosophila melanogaster (Fruit fly)	DEVELOPMENTAL STAGE: Expression commences during embryonic germ band elongation and persists throughout development and in the adult. Highest level of expression observed in late embryonic, late larval and early pupal stages. {ECO:0000269|PubMed:2508059}.			translational elongation [GO:0006414]	translational elongation [GO:0006414]	cytosol [GO:0005829]; ribonucleoprotein complex [GO:1990904]	GTP binding [GO:0005525]; GTPase activity [GO:0003924]; ribosome binding [GO:0043022]; translation elongation factor activity [GO:0003746]
TRINITY_DN106266_c0_g1	TRINITY_DN106266_c0_g1_i1.p1	sp|P29691|EF2_CAEEL^sp|P29691|EF2_CAEEL^Q:2-172 H:796-852^71.93%ID^E:4.93e-24^.^.	EF2_CAEEL	145.88	20.91	145.01	315.06	205.34	254.39	3601.36	1823.94	2515.48	4076.59	3331.92	2959.78	3181.62	3420.06	3308.23	3855.69	3541.46	2988.83	3380.67	2526.48	2606.33	2371.18	2184.93	1903.08	2728.28	2446.09	3095.8	P29691	EF2_CAEEL	Elongation factor 2 (EF-2) (EC 3.6.5.-)	eef-2	eef-2 F25H5.4	Caenorhabditis elegans				defense response to Gram-negative bacterium [GO:0050829]	defense response to Gram-negative bacterium [GO:0050829]; negative regulation of gene expression [GO:0010629]; translational elongation [GO:0006414]	cytosol [GO:0005829]; ribonucleoprotein complex [GO:1990904]	GTP binding [GO:0005525]; GTPase activity [GO:0003924]; ribosome binding [GO:0043022]; translation elongation factor activity [GO:0003746]
TRINITY_DN106291_c0_g1	TRINITY_DN106291_c0_g1_i1.p1	sp|Q8L706|SYT5_ARATH^sp|Q8L706|SYT5_ARATH^Q:994-1530 H:277-513^31.381%ID^E:2.84e-16^.^.`sp|Q8L706|SYT5_ARATH^sp|Q8L706|SYT5_ARATH^Q:139-672 H:281-511^24.786%ID^E:1.12e-08^.^.`sp|Q8L706|SYT5_ARATH^sp|Q8L706|SYT5_ARATH^Q:994-1284 H:450-549^30%ID^E:2.61e-07^.^.	SYT5_ARATH	0.79	0	0	0	0	0	10.86	6.08	3.95	6.83	3.55	5.11	27.32	23.62	0	0	0	0	0	0	0	0	0	0	0	0	0	Q8L706	SYT5_ARATH	Synaptotagmin-5 (NTMC2T2.1) (Synaptotagmin E)	syt5	SYT5 SYTE At1g05500 T25N20.15	Arabidopsis thaliana (Mouse-ear cress)				lipid transport [GO:0006869]	lipid transport [GO:0006869]	endomembrane system [GO:0012505]; endoplasmic reticulum [GO:0005783]; membrane [GO:0016020]; perinuclear theca [GO:0033011]; plasmodesma [GO:0009506]	lipid binding [GO:0008289]; metal ion binding [GO:0046872]
TRINITY_DN10629_c0_g1	TRINITY_DN10629_c0_g1_i1.p1	sp|Q1ECW6|LEGL_DANRE^sp|Q1ECW6|LEGL_DANRE^Q:178-633 H:22-163^56.579%ID^E:2.03e-57^.^.	LEGL_DANRE	0	3.93	0	0	0	0	3.11	0	2.88	7	2.6	0	45.43	53.33	47.18	28.44	26.85	28.21	10.07	6.37	12.78	6.57	12.86	7.73	11.07	13.49	10.98	Q1ECW6	LEGL_DANRE	Galectin-related protein (Lectin galactoside-binding-like protein)	lgalsl	lgalsl grp zgc:136758	Danio rerio (Zebrafish) (Brachydanio rerio)				#VALUE!			carbohydrate binding [GO:0030246]
TRINITY_DN10629_c1_g1	TRINITY_DN10629_c1_g1_i2.p1	sp|F5GYI3|UBA1L_HUMAN^sp|F5GYI3|UBA1L_HUMAN^Q:766-1122 H:259-377^57.143%ID^E:5.63e-35^.^.	UBA1L_HUMAN	0	0	0	0	0	0	0	0	0	0	0.64	0	1.34	0	0	0.67	1.97	0	11.72	13.72	9.29	80.01	74.22	84.78	58.76	58.8	65.29	F5GYI3	UBA1L_HUMAN	Ubiquitin-associated protein 1-like (UBAP-1L)	ubap1l	UBAP1L	Homo sapiens (Human)				ubiquitin-dependent protein catabolic process via the multivesicular body sorting pathway [GO:0043162]	ubiquitin-dependent protein catabolic process via the multivesicular body sorting pathway [GO:0043162]	ESCRT I complex [GO:0000813]	ubiquitin binding [GO:0043130]
TRINITY_DN1062_c0_g1	TRINITY_DN1062_c0_g1_i1.p1	sp|Q9P2E7|PCD10_HUMAN^sp|Q9P2E7|PCD10_HUMAN^Q:1-552 H:878-1040^67.204%ID^E:8.47e-78^.^.	PCD10_HUMAN	0	0	0	0	0	0	26.74	25.96	25.96	13.88	7.14	6.63	45.08	45.42	26.56	46.17	41.94	48.81	93.55	59.13	60.76	68.15	64.53	68.34	38.88	37.3	51.43	Q9P2E7	PCD10_HUMAN	Protocadherin-10	pcdh10	PCDH10 KIAA1400	Homo sapiens (Human)			TISSUE SPECIFICITY: Moderately expressed in all regions of the brain examined, as well as in testis and ovary, and low expression in all other tissues tested. {ECO:0000269|PubMed:11549318}.	cell adhesion [GO:0007155]	cell adhesion [GO:0007155]; homophilic cell adhesion via plasma membrane adhesion molecules [GO:0007156]; nervous system development [GO:0007399]	glutamatergic synapse [GO:0098978]; plasma membrane [GO:0005886]; postsynaptic membrane [GO:0045211]	calcium ion binding [GO:0005509]
TRINITY_DN1062_c0_g2	TRINITY_DN1062_c0_g2_i1.p1	sp|Q9P2E7|PCD10_HUMAN^sp|Q9P2E7|PCD10_HUMAN^Q:28-3123 H:1-1034^67.781%ID^E:0^.^.	PCD10_HUMAN	0.85	0	0	0	3.43	3.09	32.79	20.09	18.85	1.98	2.45	1.74	31.33	36.93	39.85	61.5	49.61	54.19	125.11	89.27	88.96	62.74	66.63	72.52	47.61	46.59	48.42	Q9P2E7	PCD10_HUMAN	Protocadherin-10	pcdh10	PCDH10 KIAA1400	Homo sapiens (Human)			TISSUE SPECIFICITY: Moderately expressed in all regions of the brain examined, as well as in testis and ovary, and low expression in all other tissues tested. {ECO:0000269|PubMed:11549318}.	cell adhesion [GO:0007155]	cell adhesion [GO:0007155]; homophilic cell adhesion via plasma membrane adhesion molecules [GO:0007156]; nervous system development [GO:0007399]	glutamatergic synapse [GO:0098978]; plasma membrane [GO:0005886]; postsynaptic membrane [GO:0045211]	calcium ion binding [GO:0005509]
TRINITY_DN106367_c0_g1	TRINITY_DN106367_c0_g1_i1.p1	sp|Q0MQI4|NDUV1_PONPY^sp|Q0MQI4|NDUV1_PONPY^Q:1-387 H:324-452^80.62%ID^E:2.32e-79^.^.	NDUV1_PONPY	10.54	12.6	7.87	0	0	0	0	0	52.82	0	12.55	0	5.38	0	0	0	0	0	0	0	0	15.4	7.47	0	0	2.33	12.12	Q0MQI4	NDUV1_PONPY	NADH dehydrogenase [ubiquinone] flavoprotein 1, mitochondrial (EC 7.1.1.2) (Complex I-51kD) (CI-51kD) (NADH-ubiquinone oxidoreductase 51 kDa subunit)	ndufv1	NDUFV1	Pongo pygmaeus (Bornean orangutan)				mitochondrial electron transport, NADH to ubiquinone [GO:0006120]	mitochondrial electron transport, NADH to ubiquinone [GO:0006120]	mitochondrial inner membrane [GO:0005743]; respiratory chain complex I [GO:0045271]	4 iron, 4 sulfur cluster binding [GO:0051539]; FMN binding [GO:0010181]; metal ion binding [GO:0046872]; NAD binding [GO:0051287]; NADH dehydrogenase (ubiquinone) activity [GO:0008137]
TRINITY_DN10638_c1_g1	TRINITY_DN10638_c1_g1_i2.p1	sp|P26342|TGBR3_RAT^sp|P26342|TGBR3_RAT^Q:541-1335 H:90-358^32.222%ID^E:1.24e-26^.^.`sp|P26342|TGBR3_RAT^sp|P26342|TGBR3_RAT^Q:1372-2601 H:455-815^24.038%ID^E:2.83e-19^.^.	TGBR3_RAT	15.4	4.93	17.24	71.69	40.12	58.23	7.59	1.46	5.07	0	0.24	1.03	0	0.76	0	0.87	0	0.26	0	0	0	0	0	0	0	0	0	P26342	TGBR3_RAT	Transforming growth factor beta receptor type 3 (TGF-beta receptor type 3) (TGFR-3) (Betaglycan) (Transforming growth factor beta receptor III) (TGF-beta receptor type III)	tgfbr3	Tgfbr3	Rattus norvegicus (Rat)				animal organ regeneration [GO:0031100]	animal organ regeneration [GO:0031100]; apoptotic process involved in morphogenesis [GO:0060561]; blastocyst development [GO:0001824]; blood vessel development [GO:0001568]; blood vessel remodeling [GO:0001974]; BMP signaling pathway [GO:0030509]; cardiac epithelial to mesenchymal transition [GO:0060317]; cardiac muscle cell proliferation [GO:0060038]; cell migration [GO:0016477]; cell population proliferation [GO:0008283]; collagen metabolic process [GO:0032963]; definitive erythrocyte differentiation [GO:0060318]; definitive hemopoiesis [GO:0060216]; epicardium-derived cardiac fibroblast cell development [GO:0060939]; epithelial to mesenchymal transition [GO:0001837]; heart trabecula formation [GO:0060347]; heart trabecula morphogenesis [GO:0061384]; immune response [GO:0006955]; in utero embryonic development [GO:0001701]; intracellular signal transduction [GO:0035556]; liver development [GO:0001889]; muscular septum morphogenesis [GO:0003150]; negative regulation of apoptotic process involved in morphogenesis [GO:1902338]; negative regulation of canonical NF-kappaB signal transduction [GO:0043124]; negative regulation of cell migration [GO:0030336]; negative regulation of epithelial cell migration [GO:0010633]; negative regulation of epithelial cell proliferation [GO:0050680]; negative regulation of epithelial to mesenchymal transition [GO:0010719]; negative regulation of extracellular matrix assembly [GO:1901202]; negative regulation of gene expression [GO:0010629]; negative regulation of SMAD protein signal transduction [GO:0060392]; negative regulation of transforming growth factor beta receptor signaling pathway [GO:0030512]; osteoblast differentiation [GO:0001649]; outflow tract morphogenesis [GO:0003151]; positive regulation of BMP signaling pathway [GO:0030513]; positive regulation of cardiac muscle cell proliferation [GO:0060045]; positive regulation of cell migration involved in sprouting angiogenesis [GO:0090050]; positive regulation of cell population proliferation [GO:0008284]; positive regulation of gene expression [GO:0010628]; positive regulation of SMAD protein signal transduction [GO:0060391]; positive regulation of transforming growth factor beta receptor signaling pathway [GO:0030511]; protein-containing complex assembly [GO:0065003]; regulation of transforming growth factor beta receptor signaling pathway [GO:0017015]; response to follicle-stimulating hormone [GO:0032354]; response to hypoxia [GO:0001666]; response to luteinizing hormone [GO:0034699]; response to prostaglandin E [GO:0034695]; roof of mouth development [GO:0060021]; secondary palate development [GO:0062009]; signal transduction [GO:0007165]; transforming growth factor beta receptor complex assembly [GO:0007181]; transforming growth factor beta receptor signaling pathway [GO:0007179]; vasculogenesis [GO:0001570]; vasculogenesis involved in coronary vascular morphogenesis [GO:0060979]; ventricular cardiac muscle tissue morphogenesis [GO:0055010]; ventricular compact myocardium morphogenesis [GO:0003223]; ventricular septum morphogenesis [GO:0060412]	cell surface [GO:0009986]; collagen-containing extracellular matrix [GO:0062023]; cytoplasm [GO:0005737]; endoplasmic reticulum [GO:0005783]; external side of plasma membrane [GO:0009897]; extracellular space [GO:0005615]; inhibin-betaglycan-ActRII complex [GO:0034673]; membrane [GO:0016020]; receptor complex [GO:0043235]	activin binding [GO:0048185]; BMP binding [GO:0036122]; coreceptor activity [GO:0015026]; fibroblast growth factor binding [GO:0017134]; glycosaminoglycan binding [GO:0005539]; heparin binding [GO:0008201]; PDZ domain binding [GO:0030165]; SMAD binding [GO:0046332]; transforming growth factor beta binding [GO:0050431]; transforming growth factor beta receptor activity [GO:0005024]; transforming growth factor beta receptor activity, type III [GO:0070123]; transforming growth factor beta receptor binding [GO:0005160]; transmembrane signaling receptor activity [GO:0004888]; type II transforming growth factor beta receptor binding [GO:0005114]
TRINITY_DN1063_c0_g1	TRINITY_DN1063_c0_g1_i1.p2	sp|Q99L02|PGR1A_MOUSE^sp|Q99L02|PGR1A_MOUSE^Q:277-831 H:84-253^52.128%ID^E:2.49e-37^.^.	PGR1A_MOUSE	5506.07	2355.75	5009.14	2760.98	1652.59	2425.63	2509.77	1586.42	1471.68	1388.37	1016.77	1160.61	1094.3	1175.8	1277.91	1780.7	1622.9	1553.02	1607.73	1187.21	1097.47	749.45	786.83	729.56	526.78	490.41	535.21	Q99L02	PGR1A_MOUSE	PAXIP1-associated glutamate-rich protein 1A (PAXIP1-associated protein 1) (PTIP-associated protein 1)	pagr1a	Pagr1a Pa1 Pagr	Mus musculus (Mouse)	DEVELOPMENTAL STAGE: Expression first detected at 5.0-6.0 dpc in the extraembryonic region, at 7.5 dpc detected within the chorion; later the expression is expanding to the entire embryo. {ECO:0000269|PubMed:24633704}.			chorion development [GO:0060717]	chorion development [GO:0060717]; DNA damage response [GO:0006974]; DNA recombination [GO:0006310]; DNA repair [GO:0006281]; positive regulation of isotype switching to IgG isotypes [GO:0048304]; regulation of cell cycle G2/M phase transition [GO:1902749]	histone methyltransferase complex [GO:0035097]; nucleoplasm [GO:0005654]; nucleus [GO:0005634]
TRINITY_DN1063_c1_g1	TRINITY_DN1063_c1_g1_i1.p1	sp|Q94523|SDHA_DROME^sp|Q94523|SDHA_DROME^Q:1-552 H:333-516^97.826%ID^E:1.09e-126^.^.	SDHA_DROME	127.05	28.79	69.36	0	0	0	15.11	0	31.01	11.93	86.45	22.13	3.38	0	0	0	0	0	2.04	0	0	8.58	13.1	0	0	0	15.96	Q94523	SDHA_DROME	Succinate dehydrogenase [ubiquinone] flavoprotein subunit, mitochondrial (EC 1.3.5.1) (Flavoprotein subunit of complex II) (FP) (Succinyl coenzyme A synthetase flavoprotein subunit)	sdha	SdhA Scs-fp CG17246	Drosophila melanogaster (Fruit fly)				electron transport chain [GO:0022900]	electron transport chain [GO:0022900]; mitochondrial electron transport, succinate to ubiquinone [GO:0006121]; respiratory electron transport chain [GO:0022904]; succinate metabolic process [GO:0006105]; tricarboxylic acid cycle [GO:0006099]	mitochondrial inner membrane [GO:0005743]; mitochondrion [GO:0005739]; respiratory chain complex II (succinate dehydrogenase) [GO:0045273]	electron transfer activity [GO:0009055]; flavin adenine dinucleotide binding [GO:0050660]; succinate dehydrogenase (quinone) activity [GO:0008177]
TRINITY_DN10640_c1_g1	TRINITY_DN10640_c1_g1_i3.p1	sp|Q9UMS6|SYNP2_HUMAN^sp|Q9UMS6|SYNP2_HUMAN^Q:1-1173 H:331-803^35.343%ID^E:9.75e-39^.^.`sp|Q9UMS6|SYNP2_HUMAN^sp|Q9UMS6|SYNP2_HUMAN^Q:1555-1908 H:866-979^50%ID^E:1.56e-19^.^.	SYNP2_HUMAN	0.87	0	0.29	0.76	0	3.85	1.65	0	0.31	0	0	0	4.68	5.23	24.37	61.22	49.88	67.78	154.74	158.52	132.31	298.02	256.97	212.91	245.03	241.08	242.18	Q9UMS6	SYNP2_HUMAN	Synaptopodin-2 (Genethonin-2) (Myopodin)	synpo2	SYNPO2	Homo sapiens (Human)	DEVELOPMENTAL STAGE: Detected in myoblasts within 24 hours after induction of myogenic differentiation preceeding the expression of sarcomeric alpha-actinin. Specifically at early stages colocalizes with ZYX at focal adhesions. {ECO:0000269|PubMed:20554076}.	INDUCTION: Down-regulated in muscle cell lines derived from patients with Duchenne muscular dystrophy (DMD). {ECO:0000269|PubMed:11297942}.	TISSUE SPECIFICITY: Expressed in heart muscle. Isoform 5 is specifically expressed in skeletal muscle. {ECO:0000269|PubMed:11297942, ECO:0000269|PubMed:20554076}.	positive regulation of actin filament bundle assembly [GO:0032233]	positive regulation of actin filament bundle assembly [GO:0032233]; positive regulation of cell migration [GO:0030335]; regulation of Rho-dependent protein serine/threonine kinase activity [GO:2000298]	actin cytoskeleton [GO:0015629]; cytosol [GO:0005829]; focal adhesion [GO:0005925]; intracellular membrane-bounded organelle [GO:0043231]; nucleoplasm [GO:0005654]; nucleus [GO:0005634]; stress fiber [GO:0001725]; Z disc [GO:0030018]	14-3-3 protein binding [GO:0071889]; actin binding [GO:0003779]; alpha-actinin binding [GO:0051393]; filamin binding [GO:0031005]; muscle alpha-actinin binding [GO:0051371]
TRINITY_DN10641_c0_g1	TRINITY_DN10641_c0_g1_i1.p1	sp|F1QGD2|ZDH24_DANRE^sp|F1QGD2|ZDH24_DANRE^Q:307-834 H:100-286^29.255%ID^E:5.78e-21^.^.	ZDH24_DANRE	8.05	1.73	14.25	0	0	0	0	0	22.8	0.92	9.42	0	0.9	0	0.91	0	0	0	3.33	0	0	0	2.54	0	0	0	1.59	F1QGD2	ZDH24_DANRE	Probable palmitoyltransferase ZDHHC24 (EC 2.3.1.225) (DHHC domain-containing cysteine-rich protein 24) (Zinc finger DHHC domain-containing protein 24)	zdhhc24	zdhhc24 dhhc24	Danio rerio (Zebrafish) (Brachydanio rerio)	DEVELOPMENTAL STAGE: Probably maternally supplied, the zygotic expression becomes significant at 2.75 hpf and remains constant until 24 hpf. {ECO:0000269|PubMed:26056731, ECO:0000269|PubMed:27235108}.			protein targeting to membrane [GO:0006612]	protein targeting to membrane [GO:0006612]	endoplasmic reticulum [GO:0005783]; Golgi apparatus [GO:0005794]; membrane [GO:0016020]	protein-cysteine S-palmitoyltransferase activity [GO:0019706]
TRINITY_DN10642_c0_g1	TRINITY_DN10642_c0_g1_i1.p1	sp|Q8BGQ6|EFC14_MOUSE^sp|Q8BGQ6|EFC14_MOUSE^Q:1-1239 H:1-484^40.123%ID^E:4.19e-69^.^.	EFC14_MOUSE	630.21	293.06	510.36	613.13	448.7	504.29	574.67	390.45	401.39	314.83	233.29	253.2	227.08	180.57	200.88	212.13	189.74	208.38	142.61	110.9	100.53	69.31	60.75	58.21	63.31	70.12	55.15	Q8BGQ6	EFC14_MOUSE	EF-hand calcium-binding domain-containing protein 14	efcab14	Efcab14 Kiaa0494	Mus musculus (Mouse)				#VALUE!			metal ion binding [GO:0046872]
TRINITY_DN106468_c0_g1	TRINITY_DN106468_c0_g1_i1.p1	sp|Q96PL2|TECTB_HUMAN^sp|Q96PL2|TECTB_HUMAN^Q:40-975 H:17-323^53.846%ID^E:4.13e-126^.^.	TECTB_HUMAN	0	0	0	0	0	0	0	0	0	1.56	0	4.57	0	0	0	2.27	0	1.56	2.1	4.94	4.23	2.91	10.72	4.31	15.68	7.57	22.1	Q96PL2	TECTB_HUMAN	Beta-tectorin	tectb	TECTB	Homo sapiens (Human)				#VALUE!		cell surface [GO:0009986]; extracellular matrix [GO:0031012]; extracellular region [GO:0005576]; extracellular space [GO:0005615]; plasma membrane [GO:0005886]; side of membrane [GO:0098552]	extracellular matrix structural constituent [GO:0005201]
TRINITY_DN10646_c0_g1	TRINITY_DN10646_c0_g1_i1.p1	sp|Q800K6|TOB1A_XENLA^sp|Q800K6|TOB1A_XENLA^Q:1-4533 H:1-1510^51.13%ID^E:0^.^.	TOB1A_XENLA	126.85	59.9	113.35	97.05	45.94	79.72	151.36	99.52	101.79	102.34	77.14	93.17	114.76	117.11	130.57	122.7	101.82	111.98	50.72	34.8	29.4	16.31	19.16	16.62	11.57	11.73	14.36	Q800K6	TOB1A_XENLA	DNA topoisomerase 2-binding protein 1-A (Cut5 protein) (DNA topoisomerase II-binding protein 1-A) (TopBP1-A) (XtopBP)	topbp1-a	topbp1-A cut5	Xenopus laevis (African clawed frog)				chromosome organization [GO:0051276]	chromosome organization [GO:0051276]; DNA amplification [GO:0006277]; DNA damage response [GO:0006974]; DNA replication checkpoint signaling [GO:0000076]; DNA replication initiation [GO:0006270]; DNA replication preinitiation complex assembly [GO:0071163]; double-strand break repair via alternative nonhomologous end joining [GO:0097681]; double-strand break repair via homologous recombination [GO:0000724]; GINS complex assembly [GO:0071165]; mitotic DNA replication checkpoint signaling [GO:0033314]; mitotic G2 DNA damage checkpoint signaling [GO:0007095]; positive regulation of chromatin binding [GO:0035563]; positive regulation of peptidyl-serine phosphorylation [GO:0033138]; positive regulation of protein kinase activity [GO:0045860]; protein localization to chromatin [GO:0071168]; regulation of DNA-templated DNA replication initiation [GO:0030174]	centrosome [GO:0005813]; chromatin [GO:0000785]; cytoplasm [GO:0005737]; nucleus [GO:0005634]; site of double-strand break [GO:0035861]; spindle pole [GO:0000922]	chromatin binding [GO:0003682]; chromatin-protein adaptor activity [GO:0140463]; DNA binding [GO:0003677]; kinase binding [GO:0019900]; phosphorylation-dependent protein binding [GO:0140031]; protein serine/threonine kinase activator activity [GO:0043539]
TRINITY_DN10647_c0_g2	TRINITY_DN10647_c0_g2_i1.p1	sp|Q5CZC0|FSIP2_HUMAN^sp|Q5CZC0|FSIP2_HUMAN^Q:40-207 H:96-151^42.857%ID^E:2.89e-06^.^.	FSIP2_HUMAN	67.91	0	14.06	0	0	0	3.29	0	71.28	8.08	73.01	0.94	0	0	2.05	0	0	0	2.17	0	0	2.41	7.27	0	0	0	5.3	Q5CZC0	FSIP2_HUMAN	Fibrous sheath-interacting protein 2	fsip2	FSIP2	Homo sapiens (Human)			TISSUE SPECIFICITY: Predominantly expressed in testis. {ECO:0000269|PubMed:30137358}.	flagellated sperm motility [GO:0030317]	flagellated sperm motility [GO:0030317]; protein localization to cilium [GO:0061512]; sperm axoneme assembly [GO:0007288]	sperm end piece [GO:0097229]; sperm head-tail coupling apparatus [GO:0120212]; sperm midpiece [GO:0097225]; sperm principal piece [GO:0097228]
TRINITY_DN10647_c1_g1	TRINITY_DN10647_c1_g1_i1.p1	sp|A2ARZ3|FSIP2_MOUSE^sp|A2ARZ3|FSIP2_MOUSE^Q:19-363 H:36-151^30.508%ID^E:9.85e-09^.^.	FSIP2_MOUSE	0.82	35.11	0	0	0	0	0	0	61.17	2.55	3.94	0	0	0	0	0.83	0	0	5.35	0	0.77	3.97	13.26	0	0	0	3.66	A2ARZ3	FSIP2_MOUSE	Fibrous sheath-interacting protein 2	fsip2	Fsip2	Mus musculus (Mouse)	DEVELOPMENTAL STAGE: First detected in testis of 16 day old mice. {ECO:0000269|PubMed:12606363}.		TISSUE SPECIFICITY: Predominantly expressed in testis. {ECO:0000269|PubMed:30137358}.	protein localization to cilium [GO:0061512]	protein localization to cilium [GO:0061512]; sperm axoneme assembly [GO:0007288]	mitochondrion [GO:0005739]; motile cilium [GO:0031514]; sperm end piece [GO:0097229]; sperm head-tail coupling apparatus [GO:0120212]; sperm midpiece [GO:0097225]; sperm principal piece [GO:0097228]
TRINITY_DN1064_c0_g1	TRINITY_DN1064_c0_g1_i4.p1	sp|A1YB07|AML2A_DANRE^sp|A1YB07|AML2A_DANRE^Q:1-1899 H:1-647^55.638%ID^E:3.82e-166^.^.	AML2A_DANRE	3.68	2.61	0.67	33.31	21.92	22.65	104.81	74.18	71.25	150.35	117.67	129.58	152.65	151.66	129.24	132.24	122.96	151.2	98.32	76.4	77.25	96.22	97.28	79.3	94.07	90.22	88.48	A1YB07	AML2A_DANRE	Angiomotin-like 2a	amotl2a	amotl2a amotl2	Danio rerio (Zebrafish) (Brachydanio rerio)	DEVELOPMENTAL STAGE: Detected before the 1k-cell stage, suggesting that it is maternally supplied. At the sphere stage, stronger expression in the dorsal blastomeres. In the gastrula, expressed in the whole embryo, except in the evacuation zone. During segmentation and pharyngula period, expressed in many distinct domains, including the polster, telencephalon, trigeminal placodes, rhombomeres, trunk neurons, somites and axial vasculature. During the pharyngula period, additional expression observed in lateral line primordia and in intersegmental vessels. {ECO:0000269|PubMed:17293535}.	INDUCTION: Up-regulated by fgf17 and fgf8. {ECO:0000269|PubMed:17293535}.	TISSUE SPECIFICITY: Expressed in endothelial cells. {ECO:0000269|PubMed:24806444}.	actin cytoskeleton organization [GO:0030036]	actin cytoskeleton organization [GO:0030036]; angiogenesis [GO:0001525]; cell migration [GO:0016477]; convergent extension [GO:0060026]; cortical actin cytoskeleton organization [GO:0030866]; dorsal aorta development [GO:0035907]; dorsal aorta morphogenesis [GO:0035912]; embryonic pattern specification [GO:0009880]; endothelial cell morphogenesis [GO:0001886]; endothelial cell proliferation [GO:0001935]; establishment of cell polarity involved in ameboidal cell migration [GO:0003365]; establishment of localization in cell [GO:0051649]; filopodium assembly [GO:0046847]; hippo signaling [GO:0035329]; positive regulation of protein localization [GO:1903829]; regulation of cell migration [GO:0030334]; regulation of cell shape [GO:0008360]; Wnt signaling pathway [GO:0016055]	bicellular tight junction [GO:0005923]; cell cortex [GO:0005938]; cell junction [GO:0030054]; cell projection [GO:0042995]; cell-cell junction [GO:0005911]; cytoplasmic vesicle [GO:0031410]; plasma membrane [GO:0005886]; podosome [GO:0002102]; polymeric cytoskeletal fiber [GO:0099513]; recycling endosome [GO:0055037]
TRINITY_DN10650_c0_g2	TRINITY_DN10650_c0_g2_i4.p1	sp|O43252|PAPS1_HUMAN^sp|O43252|PAPS1_HUMAN^Q:16-1899 H:5-618^82.962%ID^E:0^.^.	PAPS1_HUMAN	1769.54	679.33	1421.22	1228.33	845.35	915.87	705.61	521.6	386.86	305.78	230.64	306.43	304.46	333	317.73	319.36	305.43	357.64	206.83	134.17	124.04	64.26	63.95	60.84	51.61	63.28	51.06	O43252	PAPS1_HUMAN	Bifunctional 3'-phosphoadenosine 5'-phosphosulfate synthase 1 (PAPS synthase 1) (PAPSS 1) (Sulfurylase kinase 1) (SK 1) (SK1) [Includes: Sulfate adenylyltransferase (EC 2.7.7.4) (ATP-sulfurylase) (Sulfate adenylate transferase) (SAT); Adenylyl-sulfate kinase (EC 2.7.1.25) (3'-phosphoadenosine-5'-phosphosulfate synthase) (APS kinase) (Adenosine-5'-phosphosulfate 3'-phosphotransferase) (Adenylylsulfate 3'-phosphotransferase)]	papss1	PAPSS1 ATPSK1 PAPSS	Homo sapiens (Human)			TISSUE SPECIFICITY: Expressed in testis, pancreas, kidney, thymus, prostate, ovary, small intestine, colon, leukocytes and liver. Also expressed in high endothelial venules (HEV) cells and in cartilage. {ECO:0000269|PubMed:9576487}.	3'-phosphoadenosine 5'-phosphosulfate biosynthetic process [GO:0050428]	3'-phosphoadenosine 5'-phosphosulfate biosynthetic process [GO:0050428]; skeletal system development [GO:0001501]; sulfate assimilation [GO:0000103]	cytosol [GO:0005829]; nucleus [GO:0005634]	adenylylsulfate kinase activity [GO:0004020]; ATP binding [GO:0005524]; nucleotidyltransferase activity [GO:0016779]; protein homodimerization activity [GO:0042803]; sulfate adenylyltransferase (ATP) activity [GO:0004781]
TRINITY_DN10650_c0_g3	TRINITY_DN10650_c0_g3_i1.p1	sp|Q80WN8|B4GT3_CRIGR^sp|Q80WN8|B4GT3_CRIGR^Q:31-1059 H:12-347^56.734%ID^E:6.79e-133^.^.	B4GT3_CRIGR	360.23	130.45	274.62	846.75	630.67	629.78	953.84	674.6	544.94	438.31	332.33	418.61	398.1	410.67	356.28	361.79	340.1	307.58	184.81	111.95	119.45	75.65	113.59	75.76	107.58	94.52	109.36	Q80WN8	B4GT3_CRIGR	Beta-1,4-galactosyltransferase 3 (Beta-1,4-GalTase 3) (Beta4Gal-T3) (b4Gal-T3) (EC 2.4.1.-) (Beta-N-acetylglucosaminyl-glycolipid beta-1,4-galactosyltransferase) (Beta-N-acetylglucosaminylglycopeptide beta-1,4-galactosyltransferase) (EC 2.4.1.38) (N-acetyllactosamine synthase) (EC 2.4.1.90) (Nal synthase) (Neolactotriaosylceramide beta-1,4-galactosyltransferase) (EC 2.4.1.275) (UDP-Gal:beta-GlcNAc beta-1,4-galactosyltransferase 3) (UDP-galactose:beta-N-acetylglucosamine beta-1,4-galactosyltransferase 3)	b4galt3	B4GALT3	Cricetulus griseus (Chinese hamster) (Cricetulus barabensis griseus)				carbohydrate metabolic process [GO:0005975]	carbohydrate metabolic process [GO:0005975]; galactosylceramide biosynthetic process [GO:0006682]; protein glycosylation [GO:0006486]	cytosol [GO:0005829]; Golgi cisterna membrane [GO:0032580]	beta-N-acetylglucosaminylglycopeptide beta-1,4-galactosyltransferase activity [GO:0003831]; metal ion binding [GO:0046872]; N-acetyllactosamine synthase activity [GO:0003945]
TRINITY_DN10650_c1_g2	TRINITY_DN10650_c1_g2_i1.p1	sp|Q16527|CSRP2_HUMAN^sp|Q16527|CSRP2_HUMAN^Q:1-579 H:1-193^90.674%ID^E:6.99e-111^.^.	CSRP2_HUMAN	30.83	40.15	19.96	222.06	154	132.01	359.09	218.53	210.74	458.27	293.41	467.15	1047.55	1124.33	962.24	977.96	999.85	1022.3	735.11	474.2	471.78	509.94	544.47	523.78	384.06	405.57	562.3	Q16527	CSRP2_HUMAN	Cysteine and glycine-rich protein 2 (Cysteine-rich protein 2) (CRP2) (LIM domain only protein 5) (LMO-5) (Smooth muscle cell LIM protein) (SmLIM)	csrp2	CSRP2 LMO5 SMLIM	Homo sapiens (Human)			TISSUE SPECIFICITY: Highly expressed in the aorta, but not in heart and skeletal muscle.	cell differentiation [GO:0030154]	cell differentiation [GO:0030154]; muscle tissue development [GO:0060537]; sarcomere organization [GO:0045214]	cytoplasm [GO:0005737]; focal adhesion [GO:0005925]; nucleus [GO:0005634]; Z disc [GO:0030018]	actinin binding [GO:0042805]; metal ion binding [GO:0046872]; structural constituent of muscle [GO:0008307]
TRINITY_DN10650_c2_g1	TRINITY_DN10650_c2_g1_i2.p1	sp|Q498L9|KI15B_XENLA^sp|Q498L9|KI15B_XENLA^Q:46-4098 H:20-1373^50.253%ID^E:0^.^.	KI15B_XENLA	30.44	11.37	32.56	259.01	136.66	285.22	370.91	261.16	220.51	125.88	91.77	99.41	112.52	125.77	131.35	111.46	111.36	106.9	36.11	23.03	24.52	7.96	12.76	8.67	5.99	7.47	8.11	Q498L9	KI15B_XENLA	Kinesin-like protein KIF15-B (Kinesin-like protein 2-B) (Xklp2-B)	kif15-b	kif15-b	Xenopus laevis (African clawed frog)	DEVELOPMENTAL STAGE: Expressed maternally in oocytes and eggs (at protein level). {ECO:0000269|PubMed:8548825}.		TISSUE SPECIFICITY: Strongly expressed in testis and weakly in lung (at protein level). {ECO:0000269|PubMed:8548825}.	centrosome separation [GO:0051299]	centrosome separation [GO:0051299]; microtubule-based movement [GO:0007018]; mitotic spindle assembly [GO:0090307]	centrosome [GO:0005813]; cytoplasm [GO:0005737]; microtubule [GO:0005874]; spindle pole [GO:0000922]	ATP binding [GO:0005524]; microtubule binding [GO:0008017]; plus-end-directed microtubule motor activity [GO:0008574]
TRINITY_DN10650_c3_g1	TRINITY_DN10650_c3_g1_i2.p1	sp|A5WVX9|ZDH17_DANRE^sp|A5WVX9|ZDH17_DANRE^Q:1-1866 H:1-620^93.73%ID^E:0^.^.	ZDH17_DANRE	250.85	96.14	206.44	370.19	173.76	320.82	105.68	70.45	77.29	78.52	46.07	60.31	61.03	61.83	77.54	94.88	101.88	110.93	66.66	60.85	48.96	50.05	35.2	33.96	25.46	29.9	29.72	A5WVX9	ZDH17_DANRE	Palmitoyltransferase ZDHHC17 (EC 2.3.1.225) (Acyltransferase ZDHHC17) (EC 2.3.1.-) (DHHC domain-containing cysteine-rich protein 17) (Zinc finger DHHC domain-containing protein 17)	zdhhc17	zdhhc17 dhhc17	Danio rerio (Zebrafish) (Brachydanio rerio)	DEVELOPMENTAL STAGE: Probably maternally supplied, the zygotic expression becomes significant at 2.75 hpf and then decreases after 18 hpf but is still detected at 24 hpf (PubMed:26056731, PubMed:27235108). Highly expressed in the developing central nervous system from the presumptive telencephalon to the caudal tip of the spinal cord (PubMed:26232532). {ECO:0000269|PubMed:26056731, ECO:0000269|PubMed:26232532, ECO:0000269|PubMed:27235108}.			axonogenesis [GO:0007409]	axonogenesis [GO:0007409]; habituation [GO:0046959]; regulation of ERK1 and ERK2 cascade [GO:0070372]; regulation of neurotrophin TRK receptor signaling pathway [GO:0051386]	cell projection [GO:0042995]; cytoplasmic vesicle membrane [GO:0030659]; Golgi membrane [GO:0000139]; presynaptic membrane [GO:0042734]	protein-cysteine S-myristoyltransferase activity [GO:0019705]; protein-cysteine S-palmitoyltransferase activity [GO:0019706]; protein-cysteine S-stearoyltransferase activity [GO:0140439]
TRINITY_DN10652_c0_g2	TRINITY_DN10652_c0_g2_i1.p1	sp|Q9ULD0|OGDHL_HUMAN^sp|Q9ULD0|OGDHL_HUMAN^Q:4-705 H:236-470^79.574%ID^E:1.34e-129^.^.	OGDHL_HUMAN	3.78	8.83	14.77	0	0	89.49	0	5.22	0	0	0	0	0	0	0	0	0	0	0	0	0	0	1.08	0	0	0	0	Q9ULD0	OGDHL_HUMAN	2-oxoglutarate dehydrogenase-like, mitochondrial (EC 1.2.4.2) (2-oxoglutarate dehydrogenase complex component E1-like) (OGDC-E1-like) (Alpha-ketoglutarate dehydrogenase-like)	ogdhl	OGDHL KIAA1290	Homo sapiens (Human)		INDUCTION: Post-transcriptionally repressed by microRNA miR-214 in cancer cells. {ECO:0000269|PubMed:31175094}.	TISSUE SPECIFICITY: Expressed in the brain and the liver. {ECO:0000269|PubMed:23152800, ECO:0000269|PubMed:31175094}.	2-oxoglutarate metabolic process [GO:0006103]	2-oxoglutarate metabolic process [GO:0006103]; glycolytic process [GO:0006096]; tricarboxylic acid cycle [GO:0006099]	mitochondrial matrix [GO:0005759]; mitochondrion [GO:0005739]; oxoglutarate dehydrogenase complex [GO:0045252]	metal ion binding [GO:0046872]; oxoglutarate dehydrogenase (succinyl-transferring) activity [GO:0004591]; thiamine pyrophosphate binding [GO:0030976]
TRINITY_DN10652_c0_g3	TRINITY_DN10652_c0_g3_i2.p1	sp|Q9ULD0|OGDHL_HUMAN^sp|Q9ULD0|OGDHL_HUMAN^Q:4-798 H:236-501^79.323%ID^E:3.68e-149^.^.	OGDHL_HUMAN	18.13	38.06	30.42	0	0	0	1.16	0	13.17	7.35	5.01	0	0	0	0	1.02	0	0	0.94	0	0	6.89	15.41	0	0	1.85	0.91	Q9ULD0	OGDHL_HUMAN	2-oxoglutarate dehydrogenase-like, mitochondrial (EC 1.2.4.2) (2-oxoglutarate dehydrogenase complex component E1-like) (OGDC-E1-like) (Alpha-ketoglutarate dehydrogenase-like)	ogdhl	OGDHL KIAA1290	Homo sapiens (Human)		INDUCTION: Post-transcriptionally repressed by microRNA miR-214 in cancer cells. {ECO:0000269|PubMed:31175094}.	TISSUE SPECIFICITY: Expressed in the brain and the liver. {ECO:0000269|PubMed:23152800, ECO:0000269|PubMed:31175094}.	2-oxoglutarate metabolic process [GO:0006103]	2-oxoglutarate metabolic process [GO:0006103]; glycolytic process [GO:0006096]; tricarboxylic acid cycle [GO:0006099]	mitochondrial matrix [GO:0005759]; mitochondrion [GO:0005739]; oxoglutarate dehydrogenase complex [GO:0045252]	metal ion binding [GO:0046872]; oxoglutarate dehydrogenase (succinyl-transferring) activity [GO:0004591]; thiamine pyrophosphate binding [GO:0030976]
TRINITY_DN10653_c1_g1	TRINITY_DN10653_c1_g1_i1.p1	sp|Q9BH41|FAD9_ACHDO^sp|Q9BH41|FAD9_ACHDO^Q:91-654 H:7-198^61.979%ID^E:2.33e-79^.^.	FAD9_ACHDO	126.25	54.66	34.06	5.21	0	0	5.17	0	152.98	11.4	178.47	21.11	5.34	0	0	0	0	0	4.88	0	0	2.55	15.46	0	0	0	14.75	Q9BH41	FAD9_ACHDO	Acyl-CoA Delta-9 desaturase (AdD9Des) (EC 1.14.19.1) (Delta-9 desaturase 1) (Cricd9des1) (Delta-9 desaturase 3) (Cricd9des3)			Acheta domesticus (House cricket)				unsaturated fatty acid biosynthetic process [GO:0006636]	unsaturated fatty acid biosynthetic process [GO:0006636]	endoplasmic reticulum membrane [GO:0005789]	iron ion binding [GO:0005506]; stearoyl-CoA 9-desaturase activity [GO:0004768]
TRINITY_DN10653_c1_g3	TRINITY_DN10653_c1_g3_i1.p1	sp|Q9BH41|FAD9_ACHDO^sp|Q9BH41|FAD9_ACHDO^Q:160-531 H:29-152^53.226%ID^E:4.22e-42^.^.	FAD9_ACHDO	26.33	32.12	1.75	0	0	0	8.07	2.01	178.44	3.62	186.27	0	0	0	5.41	0	0	0	9.75	0	0	1.7	1.66	0	0	0	1.59	Q9BH41	FAD9_ACHDO	Acyl-CoA Delta-9 desaturase (AdD9Des) (EC 1.14.19.1) (Delta-9 desaturase 1) (Cricd9des1) (Delta-9 desaturase 3) (Cricd9des3)			Acheta domesticus (House cricket)				unsaturated fatty acid biosynthetic process [GO:0006636]	unsaturated fatty acid biosynthetic process [GO:0006636]	endoplasmic reticulum membrane [GO:0005789]	iron ion binding [GO:0005506]; stearoyl-CoA 9-desaturase activity [GO:0004768]
TRINITY_DN10654_c0_g1	TRINITY_DN10654_c0_g1_i12.p1	sp|P07735|GPDA_DROVI^sp|P07735|GPDA_DROVI^Q:1-315 H:249-353^97.143%ID^E:1.48e-70^.^.	GPDA_DROVI	83.69	46.66	265.23	0	0	0	4.75	4.65	17.23	0	89.69	3.98	0	0	0	0	0	0	0	0	0	6.42	3.86	0	0	0	7.68	P07735	GPDA_DROVI	Glycerol-3-phosphate dehydrogenase [NAD(+)], cytoplasmic (GPD-C) (GPDH-C) (EC 1.1.1.8)	gpdh1	Gpdh1 Gpdh	Drosophila virilis (Fruit fly)				carbohydrate metabolic process [GO:0005975]	carbohydrate metabolic process [GO:0005975]; glycerol-3-phosphate catabolic process [GO:0046168]; glycerophospholipid metabolic process [GO:0006650]	cytosol [GO:0005829]	glycerol-3-phosphate dehydrogenase (NAD+) activity [GO:0141152]; NAD binding [GO:0051287]; protein homodimerization activity [GO:0042803]
TRINITY_DN10654_c0_g2	TRINITY_DN10654_c0_g2_i2.p1	sp|P07735|GPDA_DROVI^sp|P07735|GPDA_DROVI^Q:1-633 H:143-353^97.63%ID^E:4.1e-139^.^.	GPDA_DROVI	19.12	0	0	0	0	0	9.39	0	68.05	0	62.71	1.37	0	0	5.59	0	0	0	2.53	1.28	0	2.65	1.29	0	0	0	1.23	P07735	GPDA_DROVI	Glycerol-3-phosphate dehydrogenase [NAD(+)], cytoplasmic (GPD-C) (GPDH-C) (EC 1.1.1.8)	gpdh1	Gpdh1 Gpdh	Drosophila virilis (Fruit fly)				carbohydrate metabolic process [GO:0005975]	carbohydrate metabolic process [GO:0005975]; glycerol-3-phosphate catabolic process [GO:0046168]; glycerophospholipid metabolic process [GO:0006650]	cytosol [GO:0005829]	glycerol-3-phosphate dehydrogenase (NAD+) activity [GO:0141152]; NAD binding [GO:0051287]; protein homodimerization activity [GO:0042803]
TRINITY_DN106561_c0_g1	TRINITY_DN106561_c0_g1_i2.p1	sp|Q3SYY7|OCAD2_BOVIN^sp|Q3SYY7|OCAD2_BOVIN^Q:91-351 H:27-113^57.471%ID^E:1.02e-33^.^.	OCAD2_BOVIN	0	5.82	0	5.35	0	0	9.29	4.61	2.14	16.66	9.64	16.05	39.07	38.41	41.61	68.03	33.86	67.46	13.06	22.84	28.76	7.85	28.67	13.38	27.52	19.85	20.23	Q3SYY7	OCAD2_BOVIN	OCIA domain-containing protein 2	ociad2	OCIAD2	Bos taurus (Bovine)				response to bacterium [GO:0009617]	response to bacterium [GO:0009617]	endosome [GO:0005768]
TRINITY_DN10660_c0_g1	TRINITY_DN10660_c0_g1_i1.p1	sp|P18729|ZG57_XENLA^sp|P18729|ZG57_XENLA^Q:1-513 H:91-261^59.064%ID^E:1.56e-68^.^.`sp|P18729|ZG57_XENLA^sp|P18729|ZG57_XENLA^Q:4-513 H:36-205^59.412%ID^E:3.13e-68^.^.`sp|P18729|ZG57_XENLA^sp|P18729|ZG57_XENLA^Q:1-513 H:63-233^58.48%ID^E:2.36e-67^.^.`sp|P18729|ZG57_XENLA^sp|P18729|ZG57_XENLA^Q:1-513 H:119-289^57.895%ID^E:1.23e-66^.^.`sp|P18729|ZG57_XENLA^sp|P18729|ZG57_XENLA^Q:1-513 H:7-177^59.064%ID^E:5.66e-66^.^.`sp|P18729|ZG57_XENLA^sp|P18729|ZG57_XENLA^Q:1-507 H:147-315^57.396%ID^E:4.4e-65^.^.`sp|P18729|ZG57_XENLA^sp|P18729|ZG57_XENLA^Q:1-486 H:175-336^55.556%ID^E:1.11e-58^.^.`sp|P18729|ZG57_XENLA^sp|P18729|ZG57_XENLA^Q:67-513 H:1-149^58.389%ID^E:2.65e-55^.^.	ZG57_XENLA	5.54	0	1.84	29.34	0	0	29.7	33.72	33.21	24.76	10.58	9.19	13.36	22.18	18.99	16.52	12.76	5.78	17.07	8.69	15.74	12.55	5.24	5.25	6.71	3.31	3.35	P18729	ZG57_XENLA	Gastrula zinc finger protein XlCGF57.1			Xenopus laevis (African clawed frog)				negative regulation of transcription by RNA polymerase II [GO:0000122]	negative regulation of transcription by RNA polymerase II [GO:0000122]; regulation of cytokine production [GO:0001817]; regulation of immune system process [GO:0002682]	nucleoplasm [GO:0005654]	DNA-binding transcription repressor activity, RNA polymerase II-specific [GO:0001227]; RNA polymerase II cis-regulatory region sequence-specific DNA binding [GO:0000978]; zinc ion binding [GO:0008270]
TRINITY_DN10660_c0_g2	TRINITY_DN10660_c0_g2_i1.p1	sp|P18729|ZG57_XENLA^sp|P18729|ZG57_XENLA^Q:1-309 H:184-286^56.311%ID^E:1.62e-36^.^.`sp|P18729|ZG57_XENLA^sp|P18729|ZG57_XENLA^Q:1-309 H:128-230^56.311%ID^E:5.34e-36^.^.`sp|P18729|ZG57_XENLA^sp|P18729|ZG57_XENLA^Q:4-309 H:17-118^60.784%ID^E:2.05e-34^.^.`sp|P18729|ZG57_XENLA^sp|P18729|ZG57_XENLA^Q:1-309 H:156-258^56.311%ID^E:3.68e-32^.^.`sp|P18729|ZG57_XENLA^sp|P18729|ZG57_XENLA^Q:1-309 H:44-146^57.282%ID^E:3.74e-31^.^.`sp|P18729|ZG57_XENLA^sp|P18729|ZG57_XENLA^Q:13-309 H:76-174^56.566%ID^E:4.71e-31^.^.`sp|P18729|ZG57_XENLA^sp|P18729|ZG57_XENLA^Q:7-309 H:214-314^57.426%ID^E:7.19e-31^.^.`sp|P18729|ZG57_XENLA^sp|P18729|ZG57_XENLA^Q:1-291 H:240-336^54.639%ID^E:2e-30^.^.`sp|P18729|ZG57_XENLA^sp|P18729|ZG57_XENLA^Q:1-309 H:100-202^52.427%ID^E:3.7e-30^.^.`sp|P18729|ZG57_XENLA^sp|P18729|ZG57_XENLA^Q:40-309 H:1-90^54.444%ID^E:9.29e-24^.^.	ZG57_XENLA	55.07	45.85	49.04	338.58	326.87	419.03	202.21	206.31	107.22	99.14	103.29	95.92	87.26	20.93	85.06	33.59	101.02	91.21	58.76	24.84	65.63	8.82	20.14	26.27	7.81	3.9	15.99	P18729	ZG57_XENLA	Gastrula zinc finger protein XlCGF57.1			Xenopus laevis (African clawed frog)				negative regulation of transcription by RNA polymerase II [GO:0000122]	negative regulation of transcription by RNA polymerase II [GO:0000122]; regulation of cytokine production [GO:0001817]; regulation of immune system process [GO:0002682]	nucleoplasm [GO:0005654]	DNA-binding transcription repressor activity, RNA polymerase II-specific [GO:0001227]; RNA polymerase II cis-regulatory region sequence-specific DNA binding [GO:0000978]; zinc ion binding [GO:0008270]
TRINITY_DN10661_c0_g1	TRINITY_DN10661_c0_g1_i1.p1	sp|Q5ZL05|CRCM1_CHICK^sp|Q5ZL05|CRCM1_CHICK^Q:1-120 H:1-40^95%ID^E:2.35e-17^.^.	CRCM1_CHICK	0	0	0	0	0	0	7.54	3.01	4.19	6.79	1.26	5.28	18.68	23.44	20.01	50.48	28.24	50.55	51.24	38.31	35.92	33.15	46.14	35	28.63	38.07	36.65	Q5ZL05	CRCM1_CHICK	Calcium release-activated calcium channel protein 1 (Protein orai-1) (Transmembrane protein 142A)	orai1	ORAI1 CRACM1 TMEM142A RCJMB04_8f15	Gallus gallus (Chicken)				adaptive immune response [GO:0002250]	adaptive immune response [GO:0002250]; positive regulation of calcium ion transport [GO:0051928]; store-operated calcium entry [GO:0002115]	membrane [GO:0016020]; plasma membrane [GO:0005886]	store-operated calcium channel activity [GO:0015279]
TRINITY_DN10667_c1_g2	TRINITY_DN10667_c1_g2_i4.p1	sp|P16854|EST1_CULPI^sp|P16854|EST1_CULPI^Q:28-1428 H:75-538^35%ID^E:1.16e-96^.^.	EST1_CULPI	6.56	4.41	33.64	0	0	0	0	0	5.9	1.56	12.57	0	2.03	0	0	0	0	0	0	0	0	0.49	2.39	0	0	0	5.8	P16854	EST1_CULPI	Esterase B1 (EC 3.1.1.1)	b1	B1	Culex pipiens (House mosquito)				#VALUE!			carboxylesterase activity [GO:0106435]
TRINITY_DN10668_c0_g1	TRINITY_DN10668_c0_g1_i2.p1	sp|Q5THK1|PR14L_HUMAN^sp|Q5THK1|PR14L_HUMAN^Q:1129-1638 H:1982-2142^49.708%ID^E:7.98e-38^.^.	PR14L_HUMAN	621.17	225.55	471.89	812.76	444.7	590.22	1022.97	721.07	637.91	352.55	269.55	278.26	230.09	234.02	231.28	284.27	278.45	276.92	236.5	179.51	166.67	163.66	175.6	141.28	176.19	184.55	181.09	Q5THK1	PR14L_HUMAN	Protein PRR14L (Proline rich 14-like protein)	prr14l	PRR14L C22orf30	Homo sapiens (Human)				#VALUE!
TRINITY_DN1066_c0_g1	TRINITY_DN1066_c0_g1_i11.p2	sp|Q8BIR2|ASTE1_MOUSE^sp|Q8BIR2|ASTE1_MOUSE^Q:1-1944 H:1-582^38.532%ID^E:2.95e-102^.^.	ASTE1_MOUSE	22.65	7.12	39.77	309.97	195.73	239.19	272.61	177.77	189.9	286.99	175.66	212.66	154.53	174.51	166.87	212.62	181.85	193.72	95.2	84.6	79.38	42.35	46.84	37.54	40.08	36.42	34.36	Q8BIR2	ASTE1_MOUSE	Single-strand DNA endonuclease ASTE1 (EC 3.1.-.-) (Protein asteroid homolog 1)	aste1	Aste1	Mus musculus (Mouse)				double-strand break repair via homologous recombination [GO:0000724]	double-strand break repair via homologous recombination [GO:0000724]; double-strand break repair via nonhomologous end joining [GO:0006303]		3' overhang single-stranded DNA endodeoxyribonuclease activity [GO:1990599]; single-stranded DNA endodeoxyribonuclease activity [GO:0000014]
TRINITY_DN10671_c0_g1	TRINITY_DN10671_c0_g1_i1.p1	sp|P18563|ITB6_CAVPO^sp|P18563|ITB6_CAVPO^Q:49-2319 H:19-779^60.447%ID^E:0^.^.	ITB6_CAVPO	0	0	0	1.16	3.29	5	5.39	5.09	4.72	3.36	2.84	1.8	2.68	6.52	9.56	27.49	27.04	24.11	66.73	44.64	50.66	60.86	64.56	62.14	50.22	37.82	44.55	P18563	ITB6_CAVPO	Integrin beta-6	itgb6	ITGB6	Cavia porcellus (Guinea pig)				bone development [GO:0060348]	bone development [GO:0060348]; bronchiole development [GO:0060435]; cell adhesion mediated by integrin [GO:0033627]; cell migration [GO:0016477]; cell morphogenesis [GO:0000902]; cell-cell adhesion [GO:0098609]; cell-matrix adhesion [GO:0007160]; cellular response to ionizing radiation [GO:0071479]; enamel mineralization [GO:0070166]; hard palate development [GO:0060022]; immune response [GO:0006955]; inflammatory response [GO:0006954]; integrin-mediated signaling pathway [GO:0007229]; Langerhans cell differentiation [GO:0061520]; lung alveolus development [GO:0048286]; phospholipid homeostasis [GO:0055091]; response to virus [GO:0009615]; skin development [GO:0043588]; surfactant homeostasis [GO:0043129]; transforming growth factor beta production [GO:0071604]; transforming growth factor beta receptor signaling pathway [GO:0007179]; wound healing [GO:0042060]	external side of plasma membrane [GO:0009897]; focal adhesion [GO:0005925]; integrin alphav-beta6 complex [GO:0034685]	integrin binding [GO:0005178]; metal ion binding [GO:0046872]; molecular function activator activity [GO:0140677]
TRINITY_DN10673_c0_g1	TRINITY_DN10673_c0_g1_i10.p1	sp|Q9W141|ATPK_DROME^sp|Q9W141|ATPK_DROME^Q:13-333 H:1-107^89.72%ID^E:2.3e-70^.^.	ATPK_DROME	175.89	3044.14	377.52	4.96	0	0	8.28	0	299.01	11.18	101.72	58.56	0	0	0	0	0	0	16.41	0	3.45	39.07	113.74	0	0	0	63.42	Q9W141	ATPK_DROME	Putative ATP synthase subunit f, mitochondrial	atpsynf	ATPsynF CG4692	Drosophila melanogaster (Fruit fly)				proton motive force-driven mitochondrial ATP synthesis [GO:0042776]	proton motive force-driven mitochondrial ATP synthesis [GO:0042776]; proton transmembrane transport [GO:1902600]	mitochondrial membrane [GO:0031966]; mitochondrion [GO:0005739]; proton-transporting ATP synthase complex [GO:0045259]
TRINITY_DN10675_c0_g1	TRINITY_DN10675_c0_g1_i4.p1	sp|Q8BP74|PSTK_MOUSE^sp|Q8BP74|PSTK_MOUSE^Q:88-987 H:20-337^39.13%ID^E:1.37e-68^.^.	PSTK_MOUSE	16.14	6.81	20.26	55.29	34.53	18.64	44.88	41.84	31.33	47.09	41.02	24.12	31.21	25.32	29.08	45.89	27.94	33.4	25.47	15.77	24.92	14.23	13.32	14.05	20.95	13.47	14.33	Q8BP74	PSTK_MOUSE	L-seryl-tRNA(Sec) kinase (EC 2.7.1.164) (O-phosphoseryl-tRNA(Sec) kinase)	pstk	Pstk	Mus musculus (Mouse)				selenocysteine incorporation [GO:0001514]	selenocysteine incorporation [GO:0001514]	cytosol [GO:0005829]; mitochondrion [GO:0005739]	ATP binding [GO:0005524]; L-seryl-tRNA(Sec) kinase activity [GO:0043915]; tRNA binding [GO:0000049]
TRINITY_DN10677_c1_g1	TRINITY_DN10677_c1_g1_i3.p1	sp|Q94511|NDUS1_DROME^sp|Q94511|NDUS1_DROME^Q:1-318 H:28-133^96.226%ID^E:2.16e-66^.^.	NDUS1_DROME	20.52	31.11	61.21	0	0	0	4.75	0	30.16	8.45	48.37	3.98	4.21	0	0	0	0	0	0	0	0	0	7.72	0	0	0	34.54	Q94511	NDUS1_DROME	NADH-ubiquinone oxidoreductase 75 kDa subunit, mitochondrial (EC 7.1.1.2) (Complex I-75kD) (CI-75kD)	nd-75	ND-75 ND75 CG2286	Drosophila melanogaster (Fruit fly)				cellular respiration [GO:0045333]	cellular respiration [GO:0045333]; mitochondrial electron transport, NADH to ubiquinone [GO:0006120]; mitochondrial respiratory chain complex I assembly [GO:0032981]; reactive oxygen species metabolic process [GO:0072593]	mitochondrial inner membrane [GO:0005743]; respiratory chain complex I [GO:0045271]	2 iron, 2 sulfur cluster binding [GO:0051537]; 4 iron, 4 sulfur cluster binding [GO:0051539]; metal ion binding [GO:0046872]; NADH dehydrogenase (ubiquinone) activity [GO:0008137]
TRINITY_DN10678_c0_g1	TRINITY_DN10678_c0_g1_i1.p1	sp|A0A1S4EWW7|VA1_AEDAE^sp|A0A1S4EWW7|VA1_AEDAE^Q:97-813 H:23-246^33.607%ID^E:2.4e-31^.^.	VA1_AEDAE	17.56	6.62	5.83	0	0	0	0	0	15.26	1.01	26.15	1.97	0	0	0	0	0	1.01	0	0	0	0.94	4.63	0	0	0	1.74	A0A1S4EWW7	VA1_AEDAE	Venom allergen-1 (AaVA-1)	aael000793	AAEL000793	Aedes aegypti (Yellowfever mosquito) (Culex aegypti)		INDUCTION: (Microbial infection) Infection with dengue virus or Zika virus does not affect expression. {ECO:0000269|PubMed:31937766}.	TISSUE SPECIFICITY: Saliva (at protein level) (PubMed:31937766). Female salivary gland (PubMed:31937766). No or low-level expression in female hemolymph, midgut, Malpighian tubule system and ovary (PubMed:31937766). No or low-level expression in male tissues (PubMed:31937766). {ECO:0000269|PubMed:31937766}.	#VALUE!		extracellular region [GO:0005576]; host cell endosome [GO:0044174]; host cell mitochondrion [GO:0033650]
TRINITY_DN1067_c0_g1	TRINITY_DN1067_c0_g1_i5.p1	sp|Q00839|HNRPU_HUMAN^sp|Q00839|HNRPU_HUMAN^Q:4-171 H:4-58^71.429%ID^E:6.7e-14^.^.	HNRPU_HUMAN	827.99	377	915.95	3586.15	2291.78	2752.94	5774.28	4044.3	3561.74	1992.17	1425.48	1639.12	1449.3	1536.44	1610.82	1633.45	1497.46	1607.54	901.83	673.93	568.71	327.55	359.18	314.46	330.45	321.78	325.89	Q00839	HNRPU_HUMAN	Heterogeneous nuclear ribonucleoprotein U (hnRNP U) (GRIP120) (Nuclear p120 ribonucleoprotein) (Scaffold-attachment factor A) (SAF-A) (p120) (pp120)	hnrnpu	HNRNPU C1orf199 HNRPU SAFA U21.1	Homo sapiens (Human)			TISSUE SPECIFICITY: Widely expressed. {ECO:0000269|PubMed:7509195}.	adaptive thermogenesis [GO:1990845]	adaptive thermogenesis [GO:1990845]; alternative mRNA splicing, via spliceosome [GO:0000380]; cardiac muscle cell development [GO:0055013]; cell division [GO:0051301]; cellular response to glucocorticoid stimulus [GO:0071385]; cellular response to leukemia inhibitory factor [GO:1990830]; chromatin organization [GO:0006325]; circadian regulation of gene expression [GO:0032922]; CRD-mediated mRNA stabilization [GO:0070934]; dendritic transport of messenger ribonucleoprotein complex [GO:0098963]; dosage compensation by inactivation of X chromosome [GO:0009048]; erythrocyte differentiation [GO:0030218]; maintenance of protein location in nucleus [GO:0051457]; mRNA splicing, via spliceosome [GO:0000398]; mRNA stabilization [GO:0048255]; negative regulation of kinase activity [GO:0033673]; negative regulation of nuclear-transcribed mRNA catabolic process, deadenylation-dependent decay [GO:1900152]; negative regulation of stem cell differentiation [GO:2000737]; negative regulation of telomere maintenance via telomerase [GO:0032211]; negative regulation of transcription by RNA polymerase II [GO:0000122]; negative regulation of transcription elongation by RNA polymerase II [GO:0034244]; osteoblast differentiation [GO:0001649]; positive regulation of attachment of mitotic spindle microtubules to kinetochore [GO:1902425]; positive regulation of brown fat cell differentiation [GO:0090336]; positive regulation of cytoplasmic translation [GO:2000767]; positive regulation of DNA topoisomerase (ATP-hydrolyzing) activity [GO:2000373]; positive regulation of stem cell proliferation [GO:2000648]; positive regulation of transcription by RNA polymerase II [GO:0045944]; protein localization to spindle microtubule [GO:1902889]; random inactivation of X chromosome [GO:0060816]; regulation of alternative mRNA splicing, via spliceosome [GO:0000381]; regulation of chromatin organization [GO:1902275]; regulation of mitotic cell cycle [GO:0007346]; regulation of mitotic spindle assembly [GO:1901673]; regulatory ncRNA-mediated heterochromatin formation [GO:0031048]; RNA localization to chromatin [GO:1990280]; RNA processing [GO:0006396]	catalytic step 2 spliceosome [GO:0071013]; cell surface [GO:0009986]; centrosome [GO:0005813]; CRD-mediated mRNA stability complex [GO:0070937]; cytoplasmic ribonucleoprotein granule [GO:0036464]; cytosol [GO:0005829]; dendrite [GO:0030425]; inactive sex chromosome [GO:0098577]; kinetochore [GO:0000776]; membrane [GO:0016020]; midbody [GO:0030496]; mitotic spindle [GO:0072686]; mitotic spindle microtubule [GO:1990498]; mitotic spindle midzone [GO:1990023]; nuclear chromosome [GO:0000228]; nuclear matrix [GO:0016363]; nuclear speck [GO:0016607]; nucleoplasm [GO:0005654]; nucleus [GO:0005634]; protein-containing complex [GO:0032991]; ribonucleoprotein complex [GO:1990904]; spindle pole [GO:0000922]; telomerase holoenzyme complex [GO:0005697]	actin binding [GO:0003779]; ATP binding [GO:0005524]; chromatin binding [GO:0003682]; chromatin DNA binding [GO:0031490]; DNA binding [GO:0003677]; double-stranded DNA binding [GO:0003690]; double-stranded RNA binding [GO:0003725]; identical protein binding [GO:0042802]; lncRNA binding [GO:0106222]; mRNA 3'-UTR binding [GO:0003730]; piRNA binding [GO:0034584]; poly(A) binding [GO:0008143]; poly(C) RNA binding [GO:0017130]; poly(G) binding [GO:0034046]; pre-mRNA binding [GO:0036002]; promoter-specific chromatin binding [GO:1990841]; protein-containing complex binding [GO:0044877]; ribonucleoprotein complex binding [GO:0043021]; RNA binding [GO:0003723]; RNA polymerase II C-terminal domain binding [GO:0099122]; RNA polymerase II cis-regulatory region sequence-specific DNA binding [GO:0000978]; RNA polymerase II complex binding [GO:0000993]; sequence-specific double-stranded DNA binding [GO:1990837]; single-stranded DNA binding [GO:0003697]; single-stranded RNA binding [GO:0003727]; snRNA binding [GO:0017069]; telomerase RNA binding [GO:0070034]; TFIIH-class transcription factor complex binding [GO:0001097]; transcription corepressor activity [GO:0003714]
TRINITY_DN1067_c1_g1	TRINITY_DN1067_c1_g1_i1.p1	sp|Q9NYK5|RM39_HUMAN^sp|Q9NYK5|RM39_HUMAN^Q:28-933 H:22-323^50.993%ID^E:3.43e-111^.^.	RM39_HUMAN	667.17	309.99	641.35	179.67	112.7	168.81	250.54	140.15	159.94	276.08	212.28	276.34	235.49	247.65	263.36	290.65	245.82	281.49	215.36	133.15	152.22	126.98	122.51	118.69	103.47	120.68	135.19	Q9NYK5	RM39_HUMAN	Large ribosomal subunit protein mL39 (39S ribosomal protein L39, mitochondrial) (L39mt) (MRP-L39) (39S ribosomal protein L5, mitochondrial) (L5mt) (MRP-L5)	mrpl39	MRPL39 C21orf92 MRPL5 RPML5 MSTP003 PRED22	Homo sapiens (Human)			TISSUE SPECIFICITY: Isoform 1 is ubiquitously expressed. Isoform 2 is heart-specific.	mitochondrial translation [GO:0032543]	mitochondrial translation [GO:0032543]	mitochondrial inner membrane [GO:0005743]; mitochondrial large ribosomal subunit [GO:0005762]; mitochondrial ribosome [GO:0005761]; mitochondrion [GO:0005739]	nucleotide binding [GO:0000166]; RNA binding [GO:0003723]
TRINITY_DN106813_c0_g1	TRINITY_DN106813_c0_g1_i1.p1	sp|Q5PQZ7|POPD1_DANRE^sp|Q5PQZ7|POPD1_DANRE^Q:67-1041 H:11-337^86.544%ID^E:0^.^.	POPD1_DANRE	35.32	23.32	60.49	159.53	91.22	92.96	3.23	3.24	1.5	2.92	0.68	0	23.55	29.73	21.55	45.48	35.9	35.81	90.25	72.12	62.72	95.52	85.79	63.96	78.61	69.07	96.61	Q5PQZ7	POPD1_DANRE	Popeye domain-containing protein 1 (Popeye protein 1) (Blood vessel epicardial substance) (BVES) (hBVES)	popdc1	popdc1 bves pop1	Danio rerio (Zebrafish) (Brachydanio rerio)			TISSUE SPECIFICITY: Expressed in skeletal muscle (at protein level). {ECO:0000269|PubMed:26642364}.	bicellular tight junction assembly [GO:0070830]	bicellular tight junction assembly [GO:0070830]; cell-cell junction organization [GO:0045216]; epiboly [GO:0090504]; epithelial cell-cell adhesion [GO:0090136]; epithelium development [GO:0060429]; establishment of skin barrier [GO:0061436]; eye photoreceptor cell development [GO:0042462]; heart contraction [GO:0060047]; heart development [GO:0007507]; heart looping [GO:0001947]; outflow tract morphogenesis [GO:0003151]; positive regulation of locomotion [GO:0040017]; positive regulation of receptor recycling [GO:0001921]; regulation of cardiac muscle cell action potential [GO:0098901]; regulation of cell shape [GO:0008360]; regulation of GTPase activity [GO:0043087]; regulation of membrane potential [GO:0042391]; response to ischemia [GO:0002931]; retina development in camera-type eye [GO:0060041]; retina layer formation [GO:0010842]; skeletal muscle tissue development [GO:0007519]; skeletal myofibril assembly [GO:0014866]; striated muscle cell differentiation [GO:0051146]; substrate adhesion-dependent cell spreading [GO:0034446]; vesicle-mediated transport [GO:0016192]	bicellular tight junction [GO:0005923]; caveola [GO:0005901]; lateral plasma membrane [GO:0016328]; membrane [GO:0016020]; plasma membrane [GO:0005886]; sarcolemma [GO:0042383]	cAMP binding [GO:0030552]; structural molecule activity [GO:0005198]
TRINITY_DN10681_c0_g1	TRINITY_DN10681_c0_g1_i1.p1	sp|Q9BQI7|PSD2_HUMAN^sp|Q9BQI7|PSD2_HUMAN^Q:106-1551 H:295-769^72.407%ID^E:0^.^.	PSD2_HUMAN	5.52	2.24	11.45	112.16	81.72	103.36	36.73	27.46	27.71	61.42	31.76	34.68	44.2	36.2	45.41	61.44	40.65	36.03	38.87	35.51	18.44	8.43	19.93	19.22	9.57	8.87	9.76	Q9BQI7	PSD2_HUMAN	PH and SEC7 domain-containing protein 2 (Exchange factor for ADP-ribosylation factor guanine nucleotide factor 6 C) (Exchange factor for ARF6 C) (Pleckstrin homology and SEC7 domain-containing protein 2)	psd2	PSD2 EFA6C	Homo sapiens (Human)				regulation of ARF protein signal transduction [GO:0032012]	regulation of ARF protein signal transduction [GO:0032012]	cleavage furrow [GO:0032154]; dendrite [GO:0030425]; glutamatergic synapse [GO:0098978]; neuronal cell body [GO:0043025]; postsynapse [GO:0098794]; ruffle membrane [GO:0032587]	guanyl-nucleotide exchange factor activity [GO:0005085]; phospholipid binding [GO:0005543]
TRINITY_DN10681_c1_g1	TRINITY_DN10681_c1_g1_i3.p1	sp|O14830|PPE2_HUMAN^sp|O14830|PPE2_HUMAN^Q:1-2136 H:1-726^54.521%ID^E:0^.^.	PPE2_HUMAN	0	0	0	0	0	0	0	0	0	0	0	0	0.95	0.63	0.63	0	0	0	2.34	0.29	0.58	29.65	29.19	24.73	13.61	18.01	16.87	O14830	PPE2_HUMAN	Serine/threonine-protein phosphatase with EF-hands 2 (PPEF-2) (EC 3.1.3.16)	ppef2	PPEF2	Homo sapiens (Human)			TISSUE SPECIFICITY: Retinal specific.	cellular response to hydrogen peroxide [GO:0070301]	cellular response to hydrogen peroxide [GO:0070301]; detection of stimulus involved in sensory perception [GO:0050906]; negative regulation of apoptotic signaling pathway [GO:2001234]; negative regulation of MAPK cascade [GO:0043409]; protein dephosphorylation [GO:0006470]; visual perception [GO:0007601]	cytosol [GO:0005829]; nucleus [GO:0005634]; photoreceptor inner segment [GO:0001917]; photoreceptor outer segment [GO:0001750]	calcium ion binding [GO:0005509]; Hsp70 protein binding [GO:0030544]; Hsp90 protein binding [GO:0051879]; iron ion binding [GO:0005506]; manganese ion binding [GO:0030145]; mitogen-activated protein kinase kinase kinase binding [GO:0031435]; protein serine/threonine kinase inhibitor activity [GO:0030291]; protein serine/threonine phosphatase activity [GO:0004722]
TRINITY_DN10682_c0_g1	TRINITY_DN10682_c0_g1_i3.p1	sp|Q98UK4|MAF_DANRE^sp|Q98UK4|MAF_DANRE^Q:574-969 H:196-327^90.152%ID^E:6.55e-68^.^.`sp|Q98UK4|MAF_DANRE^sp|Q98UK4|MAF_DANRE^Q:1-408 H:1-136^95.588%ID^E:7.22e-65^.^.	MAF_DANRE	1.36	0	0	12.53	24.32	6.59	4.78	2.35	4.45	13.32	6.5	8.05	30.48	35.78	48.59	124.06	115	129.72	130.78	112.25	78.47	42.45	54.58	60.62	33.77	41.91	39.67	Q98UK4	MAF_DANRE	Transcription factor Maf	maf	maf	Danio rerio (Zebrafish) (Brachydanio rerio)	DEVELOPMENTAL STAGE: Expressed in the lens fiber cells during embryogenesis. During somitogenesis expressed in somitic cells (at protein level). {ECO:0000269|PubMed:11134968}.			regulation of transcription by RNA polymerase II [GO:0006357]	regulation of transcription by RNA polymerase II [GO:0006357]	nucleus [GO:0005634]	DNA-binding transcription factor activity, RNA polymerase II-specific [GO:0000981]; RNA polymerase II cis-regulatory region sequence-specific DNA binding [GO:0000978]
TRINITY_DN10682_c2_g1	TRINITY_DN10682_c2_g1_i5.p1	sp|Q5EAU9|RMD3_XENLA^sp|Q5EAU9|RMD3_XENLA^Q:298-1464 H:75-453^47.208%ID^E:4.1e-99^.^.	RMD3_XENLA	40.34	29.32	44.53	50.34	40.16	44.62	50.45	34.03	37.74	17.57	17.71	19.71	32.85	49.2	46.2	50.01	50.2	45.2	50.27	43.66	36.7	26.26	35.53	42.23	22.85	30.32	23.64	Q5EAU9	RMD3_XENLA	Regulator of microtubule dynamics protein 3 (RMD-3) (Protein FAM82A2) (Protein FAM82C)	rmdn3	rmdn3 fam82a2 fam82c	Xenopus laevis (African clawed frog)				#VALUE!		cytoplasm [GO:0005737]; mitochondrial outer membrane [GO:0005741]; mitochondrion [GO:0005739]; mitotic spindle pole [GO:0097431]; nucleus [GO:0005634]; spindle microtubule [GO:0005876]	microtubule binding [GO:0008017]
TRINITY_DN10682_c3_g1	TRINITY_DN10682_c3_g1_i1.p1	sp|Q53FA7|QORX_HUMAN^sp|Q53FA7|QORX_HUMAN^Q:4-990 H:1-330^60%ID^E:4.04e-133^.^.	QORX_HUMAN	66.52	23.48	49.68	43.7	19.52	7.3	22.46	15.6	9.64	30.44	21.73	33.61	61.11	68.19	74.98	67.16	68.21	54.78	40.79	19.83	16.26	18.26	12.19	10.09	6.84	7.59	13.44	Q53FA7	QORX_HUMAN	Quinone oxidoreductase PIG3 (EC 1.6.5.5) (NADPH:quinone reductase PIG3) (Tumor protein p53-inducible protein 3) (Protein PIG3) (p53-induced gene 3 protein)	tp53i3	TP53I3 PIG3	Homo sapiens (Human)		INDUCTION: Isoform 1 and isoform 2 are both activated by p53/TP53, doxorubicin, etoposide and ionizing radiation. Isoform 2 is highly activated by UV radiation. {ECO:0000269|PubMed:9305847}.		NADP metabolic process [GO:0006739]	NADP metabolic process [GO:0006739]	cytosol [GO:0005829]	NADPH binding [GO:0070402]; NADPH:quinone reductase activity [GO:0003960]; protein homodimerization activity [GO:0042803]; quinone binding [GO:0048038]
TRINITY_DN10682_c5_g2	TRINITY_DN10682_c5_g2_i4.p1	sp|Q9D8Y8|ING5_MOUSE^sp|Q9D8Y8|ING5_MOUSE^Q:1-720 H:1-239^76.763%ID^E:2.52e-125^.^.	ING5_MOUSE	575.43	313.55	578.75	179.68	146.76	171.16	242.97	118.82	183.56	153.57	131.46	168.08	199.07	156.14	134.14	135.05	84.52	107.73	91	46.55	31.43	44.66	25.15	21.93	34.49	25.1	24.8	Q9D8Y8	ING5_MOUSE	Inhibitor of growth protein 5	ing5	Ing5	Mus musculus (Mouse)				apoptotic signaling pathway [GO:0097190]	apoptotic signaling pathway [GO:0097190]; DNA replication-dependent chromatin disassembly [GO:0140889]; fibroblast proliferation [GO:0048144]; negative regulation of cell population proliferation [GO:0008285]; negative regulation of fibroblast proliferation [GO:0048147]; negative regulation of growth [GO:0045926]; positive regulation of apoptotic process [GO:0043065]; positive regulation of apoptotic signaling pathway [GO:2001235]; regulation of cell cycle [GO:0051726]; regulation of cell growth [GO:0001558]; regulation of developmental process [GO:0050793]; regulation of DNA biosynthetic process [GO:2000278]; regulation of DNA replication [GO:0006275]; regulation of DNA-templated transcription [GO:0006355]; regulation of hemopoiesis [GO:1903706]	histone acetyltransferase complex [GO:0000123]; MOZ/MORF histone acetyltransferase complex [GO:0070776]; nucleoplasm [GO:0005654]; nucleus [GO:0005634]	chromatin binding [GO:0003682]; histone H3K4me3 reader activity [GO:0140002]; zinc ion binding [GO:0008270]
TRINITY_DN106832_c0_g1	TRINITY_DN106832_c0_g1_i2.p1	sp|Q9D7I9|TGM5_MOUSE^sp|Q9D7I9|TGM5_MOUSE^Q:1-1731 H:107-708^35.702%ID^E:5.2e-124^.^.	TGM5_MOUSE	0	0	0	2.09	0	0	8.64	2.75	3.39	6.17	3.06	3.24	4.82	4.4	3.23	1.21	0	1.23	1.86	0.75	0	0	1.14	0.38	1.8	0	0.35	Q9D7I9	TGM5_MOUSE	Protein-glutamine gamma-glutamyltransferase 5 (EC 2.3.2.13) (Transglutaminase-5) (TGase-5)	tgm5	Tgm5	Mus musculus (Mouse)				#VALUE!		cytoplasm [GO:0005737]	metal ion binding [GO:0046872]; protein-glutamine gamma-glutamyltransferase activity [GO:0003810]
TRINITY_DN10685_c0_g1	TRINITY_DN10685_c0_g1_i15.p1	sp|Q9V597|RL31_DROME^sp|Q9V597|RL31_DROME^Q:1-372 H:1-124^97.581%ID^E:1.99e-85^.^.	RL31_DROME	992.35	4734.81	1147.33	4.06	0	18.27	28.07	27.63	601.89	112.73	422.69	149.03	3.11	0	3.17	5.96	0	0	50.25	2.87	0	97.82	120.49	0	0	0	112.41	Q9V597	RL31_DROME	Large ribosomal subunit protein eL31 (60S ribosomal protein L31)	rpl31	RpL31 CG1821	Drosophila melanogaster (Fruit fly)				cytoplasmic translation [GO:0002181]	cytoplasmic translation [GO:0002181]	cytosolic large ribosomal subunit [GO:0022625]; cytosolic ribosome [GO:0022626]	structural constituent of ribosome [GO:0003735]
TRINITY_DN10688_c0_g2	TRINITY_DN10688_c0_g2_i1.p1	sp|Q5F3Z5|DNJB6_CHICK^sp|Q5F3Z5|DNJB6_CHICK^Q:1-768 H:1-231^36.059%ID^E:8.3e-36^.^.	DNJB6_CHICK	65.87	559.38	97.21	0	0	0	0	3.48	30.77	14.3	63.25	17.22	3.95	0	0	3.04	0	0	1.88	0	1.9	8.71	9.36	0	0	0	21.5	Q5F3Z5	DNJB6_CHICK	DnaJ homolog subfamily B member 6	dnajb6	DNAJB6 RCJMB04_4b8	Gallus gallus (Chicken)				chaperone-mediated protein folding [GO:0061077]	chaperone-mediated protein folding [GO:0061077]	cytoplasm [GO:0005737]; nucleus [GO:0005634]; perinuclear region of cytoplasm [GO:0048471]	Hsp70 protein binding [GO:0030544]; protein folding chaperone [GO:0044183]; protein-folding chaperone binding [GO:0051087]; unfolded protein binding [GO:0051082]
TRINITY_DN10689_c0_g1	TRINITY_DN10689_c0_g1_i1.p1	sp|Q96DM1|PGBD4_HUMAN^sp|Q96DM1|PGBD4_HUMAN^Q:538-2040 H:88-580^25.373%ID^E:1.07e-41^.^.	PGBD4_HUMAN	4.11	3	1.71	78.29	50.8	74.94	57.04	58.64	53.62	66.88	56.28	66.5	55.91	67.68	70.19	94.54	84.82	89.14	70.31	51.28	58.37	22.14	26.03	20.3	13.63	19.86	17.55	Q96DM1	PGBD4_HUMAN	PiggyBac transposable element-derived protein 4	pgbd4	PGBD4	Homo sapiens (Human)				#VALUE!
TRINITY_DN1068_c0_g1	TRINITY_DN1068_c0_g1_i2.p1	sp|Q2KIS9|TSN8_BOVIN^sp|Q2KIS9|TSN8_BOVIN^Q:256-732 H:79-238^26.347%ID^E:1.71e-08^.^.	TSN8_BOVIN	1398.01	504.7	998.64	688.8	486.78	563.92	652.04	480.46	370.78	247.39	144.78	204.46	239.85	271.71	209.55	229.1	219.27	264.03	129.61	78.68	70.43	69.82	107.32	88.21	135.93	110.91	123.67	Q2KIS9	TSN8_BOVIN	Tetraspanin-8 (Tspan-8)	tspan8	TSPAN8	Bos taurus (Bovine)				#VALUE!		plasma membrane [GO:0005886]
TRINITY_DN106905_c0_g1	TRINITY_DN106905_c0_g1_i1.p1	sp|A3KPA0|JAM3B_DANRE^sp|A3KPA0|JAM3B_DANRE^Q:16-918 H:1-302^54.87%ID^E:2.59e-118^.^.	JAM3B_DANRE	3.41	0	0.85	4.48	3.14	0	1.95	9.76	12.67	1.76	8.97	5.16	12.06	5.12	38.87	91.54	102.2	105	147.32	88.63	75.9	42.82	52.52	60.85	25.45	43.48	34.14	A3KPA0	JAM3B_DANRE	Junctional adhesion molecule 3B (Jam3b) (Junctional adhesion molecule C) (JAM-C)	jam3b	jam3b jamc	Danio rerio (Zebrafish) (Brachydanio rerio)	DEVELOPMENTAL STAGE: Expressed in the somites of the embryo in a wave along the anterior-posterior axis. {ECO:0000269|PubMed:22180726}.			cell migration [GO:0016477]	cell migration [GO:0016477]; cell-cell adhesion [GO:0098609]; myoblast fusion [GO:0007520]	bicellular tight junction [GO:0005923]; cell-cell contact zone [GO:0044291]; desmosome [GO:0030057]; plasma membrane [GO:0005886]; protein complex involved in cell adhesion [GO:0098636]	cell-cell adhesion mediator activity [GO:0098632]; integrin binding [GO:0005178]; protein heterodimerization activity [GO:0046982]; protein homodimerization activity [GO:0042803]
TRINITY_DN10692_c0_g1	TRINITY_DN10692_c0_g1_i4.p1	sp|P40220|RABP1_CHICK^sp|P40220|RABP1_CHICK^Q:1-408 H:1-136^77.206%ID^E:3.14e-78^.^.	RABP1_CHICK	0	0	0	0	0	0	8.79	2.89	5.37	10.48	4.85	7.53	51.9	53.42	152.07	291.9	182.65	197.02	156.89	127.22	128.63	29.71	19.23	35.99	16.2	33.78	23.35	P40220	RABP1_CHICK	Cellular retinoic acid-binding protein 1 (Cellular retinoic acid-binding protein I) (CRABP-I)	crabp1	CRABP1	Gallus gallus (Chicken)				fatty acid transport [GO:0015908]	fatty acid transport [GO:0015908]	axon [GO:0030424]; cell body fiber [GO:0070852]; cytosol [GO:0005829]; neuron projection [GO:0043005]; nucleus [GO:0005634]	fatty acid binding [GO:0005504]; retinal binding [GO:0016918]; retinoic acid binding [GO:0001972]; retinoid binding [GO:0005501]; retinol binding [GO:0019841]
TRINITY_DN106953_c0_g1	TRINITY_DN106953_c0_g1_i2.p1	sp|Q8C261|NCKX5_MOUSE^sp|Q8C261|NCKX5_MOUSE^Q:55-1293 H:34-494^35.421%ID^E:1.69e-75^.^.	NCKX5_MOUSE	7.63	195.08	7.06	0	0	0	0	0.63	0.58	0	0	11.85	0	0	0	0	0	0	0	0	0	1.05	1.03	0	0	0	6.76	Q8C261	NCKX5_MOUSE	Sodium/potassium/calcium exchanger 5 (Na(+)/K(+)/Ca(2+)-exchange protein 5) (Solute carrier family 24 member 5)	slc24a5	Slc24a5 Nckx5	Mus musculus (Mouse)			TISSUE SPECIFICITY: Highly expressed in melanin-producing cells such as skin and eye compared to other tissues. Strongly overexpressed in melanoma cell lines. Expressed in dental tissues. {ECO:0000269|PubMed:16357253, ECO:0000269|PubMed:22677781}.	calcium ion import [GO:0070509]	calcium ion import [GO:0070509]; melanin biosynthetic process [GO:0042438]; monoatomic ion transmembrane transport [GO:0034220]; negative regulation of melanin biosynthetic process [GO:0048022]	melanosome [GO:0042470]; membrane [GO:0016020]; trans-Golgi network [GO:0005802]	calcium ion transmembrane transporter activity [GO:0015085]; calcium, potassium:sodium antiporter activity [GO:0008273]; symporter activity [GO:0015293]
TRINITY_DN106985_c0_g1	TRINITY_DN106985_c0_g1_i1.p1	sp|Q24133|DNAJ1_DROME^sp|Q24133|DNAJ1_DROME^Q:1-576 H:144-334^78.125%ID^E:5.39e-107^.^.	DNAJ1_DROME	9.32	0	0	0	0	0	5.35	0	47.71	0	32.67	0	0	0	1.59	0	0	0	4.32	1.46	0	1.51	2.94	0	0	0	1.4	Q24133	DNAJ1_DROME	DnaJ protein homolog 1 (DROJ1)	dnaj-1	DnaJ-1 DROJ1 CG10578	Drosophila melanogaster (Fruit fly)		INDUCTION: By heat shock.		chaperone cofactor-dependent protein refolding [GO:0051085]	chaperone cofactor-dependent protein refolding [GO:0051085]; positive regulation of crystal cell differentiation [GO:0042691]; protein folding [GO:0006457]; protein stabilization [GO:0050821]; response to heat [GO:0009408]	cytosol [GO:0005829]	DNA-binding transcription factor binding [GO:0140297]; protein-folding chaperone binding [GO:0051087]; unfolded protein binding [GO:0051082]
TRINITY_DN1069_c0_g1	TRINITY_DN1069_c0_g1_i4.p1	sp|Q62077|PLCG1_MOUSE^sp|Q62077|PLCG1_MOUSE^Q:1-3888 H:1-1276^68.409%ID^E:0^.^.	PLCG1_MOUSE	244.13	87.62	206.91	281.29	174.84	237.41	174.56	133.35	111.28	107.92	71.22	85.36	57.47	55.75	57.71	58.85	50.07	66.17	30.72	22.1	16.3	12.39	11.72	10.82	9.91	9.8	11.3	Q62077	PLCG1_MOUSE	1-phosphatidylinositol 4,5-bisphosphate phosphodiesterase gamma-1 (EC 3.1.4.11) (Phosphoinositide phospholipase C-gamma-1) (Phospholipase C-gamma-1) (PLC-gamma-1)	plcg1	Plcg1 Plcg-1	Mus musculus (Mouse)				cellular response to epidermal growth factor stimulus [GO:0071364]	cellular response to epidermal growth factor stimulus [GO:0071364]; epidermal growth factor receptor signaling pathway [GO:0007173]; in utero embryonic development [GO:0001701]; intracellular signal transduction [GO:0035556]; modulation of chemical synaptic transmission [GO:0050804]; phosphatidylinositol metabolic process [GO:0046488]; phospholipid catabolic process [GO:0009395]; positive regulation of epithelial cell migration [GO:0010634]; T cell receptor signaling pathway [GO:0050852]	cell-cell junction [GO:0005911]; cytoplasm [GO:0005737]; cytosol [GO:0005829]; glutamatergic synapse [GO:0098978]; lamellipodium [GO:0030027]; plasma membrane [GO:0005886]; ruffle [GO:0001726]; Schaffer collateral - CA1 synapse [GO:0098685]	calcium ion binding [GO:0005509]; calcium-dependent phospholipase C activity [GO:0050429]; glutamate receptor binding [GO:0035254]; guanyl-nucleotide exchange factor activity [GO:0005085]; phosphatidylinositol-4,5-bisphosphate phospholipase C activity [GO:0004435]; phospholipase C activity [GO:0004629]; receptor tyrosine kinase binding [GO:0030971]
TRINITY_DN106_c0_g1	TRINITY_DN106_c0_g1_i25.p1	sp|Q61510|TRI25_MOUSE^sp|Q61510|TRI25_MOUSE^Q:31-1047 H:4-347^32.464%ID^E:7.86e-50^.^.	TRI25_MOUSE	373.55	143.42	336	720.47	465.67	626.44	271.15	192.21	160.86	19.16	13.89	19.22	6.36	7.62	8.8	6.47	7.81	8.67	10.99	3.79	6	2.3	8.79	3.7	3.79	4.52	3.95	Q61510	TRI25_MOUSE	E3 ubiquitin/ISG15 ligase TRIM25 (EC 6.3.2.n3) (Estrogen-responsive finger protein) (RING-type E3 ubiquitin transferase) (EC 2.3.2.27) (RING-type E3 ubiquitin transferase TRIM25) (Tripartite motif-containing protein 25) (Ubiquitin/ISG15-conjugating enzyme TRIM25) (Zinc finger protein 147)	trim25	Trim25 Efp Zfp147 Znf147	Mus musculus (Mouse)			TISSUE SPECIFICITY: Ubiquitous. {ECO:0000269|PubMed:7592654}.	antiviral innate immune response [GO:0140374]	antiviral innate immune response [GO:0140374]; cellular response to leukemia inhibitory factor [GO:1990830]; cytoplasmic pattern recognition receptor signaling pathway [GO:0002753]; ERAD pathway [GO:0036503]; host-mediated suppression of symbiont invasion [GO:0046597]; innate immune response [GO:0045087]; positive regulation of canonical NF-kappaB signal transduction [GO:0043123]; protein K48-linked ubiquitination [GO:0070936]; protein monoubiquitination [GO:0006513]; regulation of protein localization [GO:0032880]; regulation of viral entry into host cell [GO:0046596]; response to estrogen [GO:0043627]; response to oxidative stress [GO:0006979]; response to vitamin D [GO:0033280]; suppression of viral release by host [GO:0044790]; ubiquitin-dependent protein catabolic process [GO:0006511]; viral release from host cell [GO:0019076]	cytoplasm [GO:0005737]; cytoplasmic stress granule [GO:0010494]; cytosol [GO:0005829]; nuclear body [GO:0016604]; nucleus [GO:0005634]	ligase activity [GO:0016874]; RIG-I binding [GO:0039552]; transcription coactivator activity [GO:0003713]; ubiquitin protein ligase activity [GO:0061630]; zinc ion binding [GO:0008270]
TRINITY_DN10700_c0_g1	TRINITY_DN10700_c0_g1_i1.p1	sp|Q9VQ29|UCRI_DROME^sp|Q9VQ29|UCRI_DROME^Q:1-690 H:1-230^88.261%ID^E:9.26e-140^.^.	UCRI_DROME	23.6	17.68	111.63	0	0	0	0	2.79	21.98	0	43.15	0	4.94	0	0	0	0	0	0	0	0	8.26	15.02	1.16	0	1.1	6.56	Q9VQ29	UCRI_DROME	Cytochrome b-c1 complex subunit Rieske, mitochondrial (EC 7.1.1.8)	rfesp	RFeSP CG7361	Drosophila melanogaster (Fruit fly)				mitochondrial electron transport, ubiquinol to cytochrome c [GO:0006122]	mitochondrial electron transport, ubiquinol to cytochrome c [GO:0006122]	mitochondrial inner membrane [GO:0005743]; mitochondrion [GO:0005739]; respiratory chain complex III [GO:0045275]	2 iron, 2 sulfur cluster binding [GO:0051537]; metal ion binding [GO:0046872]; oxidoreductase activity [GO:0016491]; ubiquinol-cytochrome-c reductase activity [GO:0008121]
TRINITY_DN107030_c0_g2	TRINITY_DN107030_c0_g2_i1.p1	sp|Q9VYS3|RENT1_DROME^sp|Q9VYS3|RENT1_DROME^Q:1-1014 H:199-536^94.675%ID^E:0^.^.	RENT1_DROME	2.28	59.07	10.58	0	0	52.55	0.87	0	3.38	0	0.73	6.13	0	0	0	0	0	0	0	0	0	0	3.6	0	0	0	2.7	Q9VYS3	RENT1_DROME	Regulator of nonsense transcripts 1 homolog (EC 3.6.4.12) (EC 3.6.4.13)	upf1	Upf1 CG1559	Drosophila melanogaster (Fruit fly)				cellular response to hypoxia [GO:0071456]	cellular response to hypoxia [GO:0071456]; nuclear-transcribed mRNA catabolic process, nonsense-mediated decay [GO:0000184]; positive regulation of nuclear-transcribed mRNA catabolic process, nonsense-mediated decay [GO:2000624]	cytoplasm [GO:0005737]; neuronal ribonucleoprotein granule [GO:0071598]	ATP binding [GO:0005524]; ATP hydrolysis activity [GO:0016887]; DNA binding [GO:0003677]; double-stranded DNA helicase activity [GO:0036121]; RNA binding [GO:0003723]; RNA helicase activity [GO:0003724]; zinc ion binding [GO:0008270]
TRINITY_DN10703_c0_g1	TRINITY_DN10703_c0_g1_i2.p1	sp|P24257|WNT1_DANRE^sp|P24257|WNT1_DANRE^Q:4-1113 H:1-370^91.351%ID^E:0^.^.	WNT1_DANRE	0	0	0	2.67	0	0	0	0	0	67.14	44.14	59.61	43.64	21.72	22.68	15.02	19.49	25.23	10.09	3.17	9.49	3.27	1.93	1.94	2.45	0	1.8	P24257	WNT1_DANRE	Protein Wnt-1	wnt1	wnt1 int-1 wnt-1	Danio rerio (Zebrafish) (Brachydanio rerio)	DEVELOPMENTAL STAGE: Expressed throughout embryogenesis (PubMed:2009859). First detected at around 8 hours post-fertilization (hpf) within the prospective midbrain-hindbrain boundary (MHB) (PubMed:15366005). By 10 hpf, expressed in two stripes that converge at the dorsal midline (PubMed:12591239). During somitogenesis, this expression domain extends to the prospective epiphysis and the dorsal midline of the hindbrain; unlike wnt10b, wnt1 is not detected in the prospective cerebellum (PubMed:12591239). Expressed in the presumptive midbrain-hindbrain region at 22 hpf, expressed in the developing midbrain-hindbrain region at 24 hpf (PubMed:11376490). The hindbrain domain bifurcates along the midline to form two dorsolateral columns with transverse bands of up-regulation at rhombomere boundaries; these are refined into stripes which are maintained at least until 48 hpf (PubMed:15366005). At 30 hpf, expressed in the epiphysis, the dorsal midline of the optic tectum, the anterior half of the MHB constriction and in the hindbrain walls (PubMed:12591239). {ECO:0000269|PubMed:11376490, ECO:0000269|PubMed:12591239, ECO:0000269|PubMed:15366005, ECO:0000269|PubMed:2009859}.			brain segmentation [GO:0035284]	brain segmentation [GO:0035284]; canonical Wnt signaling pathway [GO:0060070]; cell fate commitment [GO:0045165]; cerebellum morphogenesis [GO:0021587]; fourth ventricle development [GO:0021592]; hindbrain development [GO:0030902]; midbrain-hindbrain boundary development [GO:0030917]; neuron differentiation [GO:0030182]	extracellular space [GO:0005615]	cytokine activity [GO:0005125]; frizzled binding [GO:0005109]
TRINITY_DN107047_c0_g2	TRINITY_DN107047_c0_g2_i1.p1	sp|M9PFN0|HZG_DROME^sp|M9PFN0|HZG_DROME^Q:151-1077 H:1-330^81.437%ID^E:0^.^.	HZG_DROME	18.46	46.08	24.5	0	0	0	0	0	10.68	4.11	13.96	2.86	0	0	0	0	0	0	1.97	0	0	0.68	1.34	0	0	0	4.25	M9PFN0	HZG_DROME	Phosphatase Herzog (EC 3.1.3.16)	hzg	hzg 24664944 CG5830	Drosophila melanogaster (Fruit fly)	DEVELOPMENTAL STAGE: Expressed ubiquitously throughout embryonic development (at protein level). {ECO:0000269|PubMed:31491385}.			positive regulation of embryonic development [GO:0040019]	positive regulation of embryonic development [GO:0040019]	plasma membrane [GO:0005886]	phosphoprotein phosphatase activity [GO:0004721]; RNA polymerase II CTD heptapeptide repeat phosphatase activity [GO:0008420]
TRINITY_DN10704_c1_g1	TRINITY_DN10704_c1_g1_i2.p1	sp|Q13287|NMI_HUMAN^sp|Q13287|NMI_HUMAN^Q:160-1005 H:25-307^37.716%ID^E:1.24e-54^.^.	NMI_HUMAN	0.75	0	0	10.77	0	5.4	9.37	1.71	7.92	17.7	12.86	12.05	7.53	5.23	3.03	3.75	0.74	0	0.69	0.7	1.39	1.44	0.71	0	1.35	1.36	1.33	Q13287	NMI_HUMAN	N-myc-interactor (Nmi) (N-myc and STAT interactor)	nmi	NMI	Homo sapiens (Human)		INDUCTION: Up-regulated by interferon IFN-alpha and IFN-gamma (PubMed:10779520, PubMed:10950963, PubMed:9781816, PubMed:9989503). Induced by IL2/interleukin-2 (PubMed:9989503). Induced by Sendai virus (PubMed:26342464). {ECO:0000269|PubMed:10779520, ECO:0000269|PubMed:10950963, ECO:0000269|PubMed:26342464, ECO:0000269|PubMed:9781816, ECO:0000269|PubMed:9989503}.	TISSUE SPECIFICITY: Expressed in adult spleen, liver, and kidney (PubMed:9781816). Expressed in fetal thymus, liver, placenta, spleen, lung, and kidney but not brain (PubMed:9781816). Expressed in macrophages (PubMed:29038465). {ECO:0000269|PubMed:29038465, ECO:0000269|PubMed:9781816}.	cell surface receptor signaling pathway via JAK-STAT [GO:0007259]	cell surface receptor signaling pathway via JAK-STAT [GO:0007259]; innate immune response [GO:0045087]; macrophage activation involved in immune response [GO:0002281]; negative regulation of cell population proliferation [GO:0008285]; negative regulation of innate immune response [GO:0045824]; negative regulation of interferon-alpha production [GO:0032687]; negative regulation of interferon-beta production [GO:0032688]; negative regulation of non-canonical NF-kappaB signal transduction [GO:1901223]; positive regulation of inflammatory response [GO:0050729]; positive regulation of innate immune response [GO:0045089]; positive regulation of non-canonical NF-kappaB signal transduction [GO:1901224]; positive regulation of protein K48-linked ubiquitination [GO:1902524]; protein K48-linked ubiquitination [GO:0070936]; response to virus [GO:0009615]; toll-like receptor 4 signaling pathway [GO:0034142]	cytoplasm [GO:0005737]; cytosol [GO:0005829]; extracellular space [GO:0005615]; membrane [GO:0016020]; nucleoplasm [GO:0005654]; nucleus [GO:0005634]	identical protein binding [GO:0042802]
TRINITY_DN10705_c0_g1	TRINITY_DN10705_c0_g1_i8.p1	sp|P17336|CATA_DROME^sp|P17336|CATA_DROME^Q:1-1518 H:1-506^70.158%ID^E:0^.^.	CATA_DROME	2.85	3.24	2.37	0	0	277.04	0	0	2.02	0	0	0	0.48	0	0.48	0.96	0	0	0	0	0	2.75	3.16	0	0	0	0	P17336	CATA_DROME	Catalase (EC 1.11.1.6)	cat	Cat CG6871	Drosophila melanogaster (Fruit fly)				determination of adult lifespan [GO:0008340]	determination of adult lifespan [GO:0008340]; heart morphogenesis [GO:0003007]; hydrogen peroxide catabolic process [GO:0042744]; intestinal stem cell homeostasis [GO:0036335]; paracrine signaling [GO:0038001]; reactive oxygen species metabolic process [GO:0072593]; regulation of hemocyte proliferation [GO:0035206]; regulation of synaptic plasticity [GO:0048167]; response to endoplasmic reticulum stress [GO:0034976]; response to hydrogen peroxide [GO:0042542]	cytoplasm [GO:0005737]; cytosol [GO:0005829]; major mitochondrial derivative [GO:0016008]; peroxisomal matrix [GO:0005782]; peroxisome [GO:0005777]	catalase activity [GO:0004096]; heme binding [GO:0020037]; metal ion binding [GO:0046872]
TRINITY_DN10705_c1_g2	TRINITY_DN10705_c1_g2_i1.p1	sp|P17336|CATA_DROME^sp|P17336|CATA_DROME^Q:4-738 H:262-506^74.286%ID^E:4.31e-139^.^.	CATA_DROME	3.35	19.46	0	0	0	0	0	0	41.5	0	3.21	0	0	0	0	1.12	0	1.16	12.45	0	2.1	4.33	20.13	0	0	0	6	P17336	CATA_DROME	Catalase (EC 1.11.1.6)	cat	Cat CG6871	Drosophila melanogaster (Fruit fly)				determination of adult lifespan [GO:0008340]	determination of adult lifespan [GO:0008340]; heart morphogenesis [GO:0003007]; hydrogen peroxide catabolic process [GO:0042744]; intestinal stem cell homeostasis [GO:0036335]; paracrine signaling [GO:0038001]; reactive oxygen species metabolic process [GO:0072593]; regulation of hemocyte proliferation [GO:0035206]; regulation of synaptic plasticity [GO:0048167]; response to endoplasmic reticulum stress [GO:0034976]; response to hydrogen peroxide [GO:0042542]	cytoplasm [GO:0005737]; cytosol [GO:0005829]; major mitochondrial derivative [GO:0016008]; peroxisomal matrix [GO:0005782]; peroxisome [GO:0005777]	catalase activity [GO:0004096]; heme binding [GO:0020037]; metal ion binding [GO:0046872]
TRINITY_DN107063_c0_g1	TRINITY_DN107063_c0_g1_i2.p1	sp|P04844|RPN2_HUMAN^sp|P04844|RPN2_HUMAN^Q:19-1890 H:9-630^32.031%ID^E:5.16e-80^.^.	RPN2_HUMAN	4.05	174.05	11.38	0	0	0	0	0	9.41	1.14	1.77	3.37	0	0	0	1.49	0	0	0.34	0	0	1.42	2.45	0	0	0	3.25	P04844	RPN2_HUMAN	Dolichyl-diphosphooligosaccharide--protein glycosyltransferase subunit 2 (Dolichyl-diphosphooligosaccharide--protein glycosyltransferase 63 kDa subunit) (RIBIIR) (Ribophorin II) (RPN-II) (Ribophorin-2)	rpn2	RPN2	Homo sapiens (Human)			TISSUE SPECIFICITY: Expressed in all tissues tested.	protein modification process [GO:0036211]	protein modification process [GO:0036211]; protein N-linked glycosylation [GO:0006487]	endoplasmic reticulum [GO:0005783]; endoplasmic reticulum membrane [GO:0005789]; membrane [GO:0016020]; nuclear body [GO:0016604]; oligosaccharyltransferase complex [GO:0008250]; oligosaccharyltransferase complex A [GO:0160226]; oligosaccharyltransferase complex B [GO:0160227]
TRINITY_DN10706_c1_g1	TRINITY_DN10706_c1_g1_i3.p1	sp|P00727|AMPL_BOVIN^sp|P00727|AMPL_BOVIN^Q:10-705 H:128-360^46.809%ID^E:9.3e-62^.^.	AMPL_BOVIN	19.92	26.48	91.03	0	0	0	1.34	0	12.44	1.21	31.41	1.18	2.38	0	0	0	0	0	0	0	0	0	3.33	0	0	0	0	P00727	AMPL_BOVIN	Cytosol aminopeptidase (EC 3.4.11.1) (Cysteinylglycine-S-conjugate dipeptidase) (EC 3.4.13.23) (Leucine aminopeptidase 3) (LAP-3) (Leucyl aminopeptidase) (LAP) (Peptidase S) (Proline aminopeptidase) (EC 3.4.11.5) (Prolyl aminopeptidase)	lap3	LAP3	Bos taurus (Bovine)				proteolysis [GO:0006508]	proteolysis [GO:0006508]	cytoplasm [GO:0005737]; mitochondrion [GO:0005739]	carboxypeptidase activity [GO:0004180]; dipeptidase activity [GO:0016805]; disordered domain specific binding [GO:0097718]; manganese ion binding [GO:0030145]; metalloaminopeptidase activity [GO:0070006]; peptidase activity [GO:0008233]
TRINITY_DN10706_c1_g2	TRINITY_DN10706_c1_g2_i1.p1	sp|P00727|AMPL_BOVIN^sp|P00727|AMPL_BOVIN^Q:130-816 H:40-269^43.103%ID^E:1.27e-44^.^.	AMPL_BOVIN	8.78	39.7	317.6	1.28	0	0	1.12	0	19.68	2.01	0	0	0	0	0	0	0	2.02	1.81	0	0	7.55	2.78	0	0	0	0	P00727	AMPL_BOVIN	Cytosol aminopeptidase (EC 3.4.11.1) (Cysteinylglycine-S-conjugate dipeptidase) (EC 3.4.13.23) (Leucine aminopeptidase 3) (LAP-3) (Leucyl aminopeptidase) (LAP) (Peptidase S) (Proline aminopeptidase) (EC 3.4.11.5) (Prolyl aminopeptidase)	lap3	LAP3	Bos taurus (Bovine)				proteolysis [GO:0006508]	proteolysis [GO:0006508]	cytoplasm [GO:0005737]; mitochondrion [GO:0005739]	carboxypeptidase activity [GO:0004180]; dipeptidase activity [GO:0016805]; disordered domain specific binding [GO:0097718]; manganese ion binding [GO:0030145]; metalloaminopeptidase activity [GO:0070006]; peptidase activity [GO:0008233]
TRINITY_DN10706_c1_g3	TRINITY_DN10706_c1_g3_i1.p1	sp|Q5XGB9|AMPL_XENTR^sp|Q5XGB9|AMPL_XENTR^Q:7-381 H:237-362^51.587%ID^E:9.73e-34^.^.	AMPL_XENTR	20.14	0	71.63	0	0	0	0	0	230	0	21.95	5.66	2.94	0	0	0	0	0	13.23	0	0	2.81	8.16	0	0	0	5.31	Q5XGB9	AMPL_XENTR	Cytosol aminopeptidase (EC 3.4.11.1) (Cysteinylglycine-S-conjugate dipeptidase) (EC 3.4.13.23) (Leucine aminopeptidase 3) (LAP-3) (Leucyl aminopeptidase) (Proline aminopeptidase) (EC 3.4.11.5) (Prolyl aminopeptidase)	lap3	lap3	Xenopus tropicalis (Western clawed frog) (Silurana tropicalis)				proteolysis [GO:0006508]	proteolysis [GO:0006508]	cytoplasm [GO:0005737]	carboxypeptidase activity [GO:0004180]; manganese ion binding [GO:0030145]; metalloaminopeptidase activity [GO:0070006]
TRINITY_DN107076_c0_g1	TRINITY_DN107076_c0_g1_i1.p1	sp|O94760|DDAH1_HUMAN^sp|O94760|DDAH1_HUMAN^Q:1-843 H:1-284^76.056%ID^E:1.29e-155^.^.	DDAH1_HUMAN	85.65	52	85.29	514.27	267.87	343.11	113.03	64.7	44.98	23.32	14.42	9.49	65.7	63.44	58.44	100.11	89.57	100.48	130.34	92.68	77.64	67.36	124.99	115.6	128.71	167.92	149.49	O94760	DDAH1_HUMAN	N(G),N(G)-dimethylarginine dimethylaminohydrolase 1 (DDAH-1) (Dimethylarginine dimethylaminohydrolase 1) (EC 3.5.3.18) (DDAHI) (Dimethylargininase-1)	ddah1	DDAH1 DDAH	Homo sapiens (Human)			TISSUE SPECIFICITY: Detected in brain, liver, kidney and pancreas, and at low levels in skeletal muscle. {ECO:0000269|PubMed:10493931}.	arginine catabolic process [GO:0006527]	arginine catabolic process [GO:0006527]; arginine metabolic process [GO:0006525]; citrulline metabolic process [GO:0000052]; negative regulation of cell population proliferation [GO:0008285]; negative regulation of cellular response to hypoxia [GO:1900038]; negative regulation of vascular permeability [GO:0043116]; nitric oxide mediated signal transduction [GO:0007263]; nitric oxide metabolic process [GO:0046209]; positive regulation of angiogenesis [GO:0045766]; positive regulation of nitric oxide biosynthetic process [GO:0045429]; regulation of systemic arterial blood pressure [GO:0003073]	cytosol [GO:0005829]; extracellular exosome [GO:0070062]	amino acid binding [GO:0016597]; catalytic activity [GO:0003824]; dimethylargininase activity [GO:0016403]; metal ion binding [GO:0046872]
TRINITY_DN1070_c0_g1	TRINITY_DN1070_c0_g1_i1.p1	sp|Q96IZ0|PAWR_HUMAN^sp|Q96IZ0|PAWR_HUMAN^Q:505-1053 H:144-340^54.822%ID^E:1.5e-25^.^.	PAWR_HUMAN	41.21	20.36	46.07	314.26	181.37	217.35	87.54	38.13	54.55	41.8	18.7	13.88	46.03	42.75	42.57	50.18	38.02	48.57	19.51	14.9	15.55	8.38	23.32	10.24	8.5	9.25	7.07	Q96IZ0	PAWR_HUMAN	PRKC apoptosis WT1 regulator protein (Prostate apoptosis response 4 protein) (Par-4)	pawr	PAWR PAR4	Homo sapiens (Human)		INDUCTION: By apoptosis.	TISSUE SPECIFICITY: Widely expressed. Expression is elevated in various neurodegenerative diseases such as amyotrophic lateral sclerosis, Alzheimer, Parkinson and Huntington diseases and stroke. Down-regulated in several cancers. {ECO:0000269|PubMed:8943350}.	actin filament bundle assembly [GO:0051017]	actin filament bundle assembly [GO:0051017]; apoptotic process [GO:0006915]; apoptotic signaling pathway [GO:0097190]; negative regulation of B cell proliferation [GO:0030889]; negative regulation of fibroblast proliferation [GO:0048147]; negative regulation of gene expression [GO:0010629]; negative regulation of T cell proliferation [GO:0042130]; negative regulation of T cell receptor signaling pathway [GO:0050860]; negative regulation of transcription by RNA polymerase II [GO:0000122]; positive regulation of amyloid precursor protein biosynthetic process [GO:0042986]; positive regulation of apoptotic process [GO:0043065]; positive regulation of cellular senescence [GO:2000774]; positive regulation of gene expression [GO:0010628]; positive regulation of hydrogen peroxide-mediated programmed cell death [GO:1901300]	actin cytoskeleton [GO:0015629]; actin filament [GO:0005884]; chromatin [GO:0000785]; cytoplasm [GO:0005737]; cytosol [GO:0005829]; intracellular membrane-bounded organelle [GO:0043231]; nucleus [GO:0005634]; plasma membrane [GO:0005886]	actin binding [GO:0003779]; enzyme binding [GO:0019899]; leucine zipper domain binding [GO:0043522]; transcription corepressor activity [GO:0003714]
TRINITY_DN10710_c1_g1	TRINITY_DN10710_c1_g1_i4.p1	sp|Q3T0H0|LCMT1_BOVIN^sp|Q3T0H0|LCMT1_BOVIN^Q:25-1005 H:1-332^64.458%ID^E:1.15e-143^.^.	LCMT1_BOVIN	175.72	64.52	129.41	481.79	320.24	361.6	460.12	294.3	263.86	209.03	154.45	175.22	148.6	174.57	137.35	189.74	180.38	182.7	164.9	118.84	121.49	87.85	106.56	93.2	141.74	107.43	123.1	Q3T0H0	LCMT1_BOVIN	Leucine carboxyl methyltransferase 1 (EC 2.1.1.233) ([Phosphatase 2A protein]-leucine-carboxy methyltransferase 1)	lcmt1	LCMT1	Bos taurus (Bovine)				methylation [GO:0032259]	methylation [GO:0032259]; negative regulation of protein-containing complex assembly [GO:0031333]; regulation of apoptotic process [GO:0042981]; regulation of glucose metabolic process [GO:0010906]; regulation of mitotic cell cycle spindle assembly checkpoint [GO:0090266]	cytosol [GO:0005829]	protein C-terminal leucine carboxyl O-methyltransferase activity [GO:0018423]
TRINITY_DN10711_c0_g1	TRINITY_DN10711_c0_g1_i12.p1	sp|O60716|CTND1_HUMAN^sp|O60716|CTND1_HUMAN^Q:43-141 H:5-37^66.667%ID^E:2.34e-06^.^.	CTND1_HUMAN	714.71	278.9	742.28	1609.88	693.99	1157.33	1417.02	1038.49	913.45	358.13	317.95	370.36	279.52	313.52	270.85	336.59	295.15	299.74	224.03	148.65	166.9	90.38	117.36	106.2	97.76	102.56	115.17	O60716	CTND1_HUMAN	Catenin delta-1 (Cadherin-associated Src substrate) (CAS) (p120 catenin) (p120(ctn)) (p120(cas))	ctnnd1	CTNND1 KIAA0384	Homo sapiens (Human)		INDUCTION: Induced in vascular endothelium by wounding. This effect is potentiated by prior laminar shear stress, which enhances wound closure. {ECO:0000269|PubMed:14699141}.	TISSUE SPECIFICITY: Expressed in vascular endothelium. Melanocytes and melanoma cells primarily express the long isoform 1A, whereas keratinocytes express shorter isoforms, especially 3A. The shortest isoform 4A, is detected in normal keratinocytes and melanocytes, and generally lost from cells derived from squamous cell carcinomas or melanomas. The C-terminal alternatively spliced exon B is present in the p120ctn transcripts in the colon, intestine and prostate, but lost in several tumor tissues derived from these organs. {ECO:0000269|PubMed:11896187, ECO:0000269|PubMed:14699141}.	cell migration involved in sprouting angiogenesis [GO:0002042]	cell migration involved in sprouting angiogenesis [GO:0002042]; cell-cell adhesion [GO:0098609]; cell-cell adhesion mediated by cadherin [GO:0044331]; negative regulation of blood vessel branching [GO:1905554]; negative regulation of D-glucose transmembrane transport [GO:0010829]; negative regulation of intracellular signal transduction [GO:1902532]; negative regulation of transcription by RNA polymerase II [GO:0000122]; positive regulation of protein localization to cell-cell junction [GO:0150107]; protein stabilization [GO:0050821]; regulation of postsynaptic membrane neurotransmitter receptor levels [GO:0099072]; Wnt signaling pathway [GO:0016055]	adherens junction [GO:0005912]; catenin complex [GO:0016342]; cell-cell junction [GO:0005911]; ciliary basal body [GO:0036064]; cytoplasm [GO:0005737]; cytosol [GO:0005829]; extracellular exosome [GO:0070062]; midbody [GO:0030496]; nucleus [GO:0005634]; plasma membrane [GO:0005886]	cadherin binding [GO:0045296]; cell-cell adhesion mediator activity [GO:0098632]; phosphatase binding [GO:0019902]; phosphatase inhibitor activity [GO:0019212]; protein sequestering activity [GO:0140311]; signaling receptor binding [GO:0005102]
TRINITY_DN107145_c0_g1	TRINITY_DN107145_c0_g1_i4.p1	sp|Q8K3Z9|PO121_MOUSE^sp|Q8K3Z9|PO121_MOUSE^Q:601-1572 H:198-527^48.955%ID^E:1.27e-56^.^.`sp|Q8K3Z9|PO121_MOUSE^sp|Q8K3Z9|PO121_MOUSE^Q:3151-3468 H:1079-1200^50.388%ID^E:2.23e-12^.^.	PO121_MOUSE	282.43	110.14	333.72	499.66	271.06	411.56	233.72	199.24	169.15	161.52	124.83	156.67	206.28	213.64	236.78	218.74	188.73	231.71	99.46	63.05	59.98	40.16	38.91	30.38	37.18	37.41	32.19	Q8K3Z9	PO121_MOUSE	Nuclear envelope pore membrane protein POM 121 (Nucleoporin Nup121) (Pore membrane protein of 121 kDa)	pom121	Pom121 Nup121	Mus musculus (Mouse)				mRNA transport [GO:0051028]	mRNA transport [GO:0051028]; nucleocytoplasmic transport [GO:0006913]; protein transport [GO:0015031]	endoplasmic reticulum membrane [GO:0005789]; nuclear envelope [GO:0005635]; nuclear membrane [GO:0031965]; nuclear pore [GO:0005643]
TRINITY_DN107146_c0_g1	TRINITY_DN107146_c0_g1_i1.p2	sp|Q8TBH0|ARRD2_HUMAN^sp|Q8TBH0|ARRD2_HUMAN^Q:1-1227 H:1-407^59.902%ID^E:4.38e-173^.^.	ARRD2_HUMAN	0.6	0	0	51.43	40.53	34.34	296.61	130.02	192.88	41.13	43.24	51.9	125.97	208.94	266.95	325.57	330.65	346.65	167.14	112.03	105.03	174.3	172.16	126.22	58.4	73.5	76.74	Q8TBH0	ARRD2_HUMAN	Arrestin domain-containing protein 2	arrdc2	ARRDC2 PP2703	Homo sapiens (Human)				protein transport [GO:0015031]	protein transport [GO:0015031]	cytoplasm [GO:0005737]; cytoplasmic vesicle [GO:0031410]; plasma membrane [GO:0005886]
TRINITY_DN10714_c0_g1	TRINITY_DN10714_c0_g1_i1.p1	sp|Q8N8B7|TEANC_HUMAN^sp|Q8N8B7|TEANC_HUMAN^Q:37-969 H:14-350^40.653%ID^E:6.01e-75^.^.	TEANC_HUMAN	1.59	8.49	11.88	51.38	39.08	35.52	20.9	12.76	19.43	22.16	12.95	12.04	18.48	16.73	15.35	23.17	22.08	28	32.54	26.08	29.76	17.67	20.37	15.15	10.79	18.14	14.87	Q8N8B7	TEANC_HUMAN	Transcription elongation factor A N-terminal and central domain-containing protein (TFIIS central domain-containing protein 1)	tceanc	TCEANC	Homo sapiens (Human)				DNA-templated transcription [GO:0006351]	DNA-templated transcription [GO:0006351]; regulation of transcription by RNA polymerase II [GO:0006357]	nucleus [GO:0005634]
TRINITY_DN10714_c0_g2	TRINITY_DN10714_c0_g2_i2.p1	sp|P51151|RAB9A_HUMAN^sp|P51151|RAB9A_HUMAN^Q:55-648 H:4-201^79.798%ID^E:1.1e-121^.^.	RAB9A_HUMAN	41.03	5.12	27.68	89.05	51.72	122.94	47.02	16.66	43.51	42.35	46.86	46.46	92.66	79.56	59.66	73.24	78.54	82.53	62.61	48.5	43.63	105.15	153.06	105.63	151.21	137.63	170.12	P51151	RAB9A_HUMAN	Ras-related protein Rab-9A (EC 3.6.5.2)	rab9a	RAB9A RAB9	Homo sapiens (Human)				positive regulation of exocytosis [GO:0045921]	positive regulation of exocytosis [GO:0045921]; protein transport [GO:0015031]; Rab protein signal transduction [GO:0032482]; receptor-mediated endocytosis [GO:0006898]; regulation of protein localization [GO:0032880]; retrograde transport, endosome to Golgi [GO:0042147]	cytosol [GO:0005829]; endoplasmic reticulum membrane [GO:0005789]; extracellular exosome [GO:0070062]; Golgi membrane [GO:0000139]; late endosome [GO:0005770]; lysosome [GO:0005764]; melanosome [GO:0042470]; phagocytic vesicle [GO:0045335]; phagocytic vesicle membrane [GO:0030670]; plasma membrane [GO:0005886]; trans-Golgi network membrane [GO:0032588]; transport vesicle [GO:0030133]	G protein activity [GO:0003925]; GDP binding [GO:0019003]; GTP binding [GO:0005525]; GTPase activity [GO:0003924]; identical protein binding [GO:0042802]
TRINITY_DN107152_c0_g1	TRINITY_DN107152_c0_g1_i10.p1	sp|P36189|FAS_ANSAN^sp|P36189|FAS_ANSAN^Q:1-405 H:75-209^56.296%ID^E:1.03e-49^.^.	FAS_ANSAN	29.33	0	114.79	0	0	0	0	0	37.12	8.25	39.31	0	0	0	0	0	0	0	0	0	0	0	7.56	0	0	0	2.45	P36189	FAS_ANSAN	Fatty acid synthase (EC 2.3.1.85)	fasn	FASN FAS	Anser anser anser (Western greylag goose)		INDUCTION: By triiodothyronine.		fatty acid biosynthetic process [GO:0006633]	fatty acid biosynthetic process [GO:0006633]	cytoplasm [GO:0005737]	3-oxoacyl-[acyl-carrier-protein] synthase activity [GO:0004315]; fatty acid synthase activity [GO:0004312]; hydrolase activity [GO:0016787]; ligase activity [GO:0016874]; oxidoreductase activity [GO:0016491]
TRINITY_DN10715_c0_g1	TRINITY_DN10715_c0_g1_i1.p1	sp|Q91W50|CSDE1_MOUSE^sp|Q91W50|CSDE1_MOUSE^Q:874-2172 H:170-573^28.412%ID^E:7.84e-21^.^.`sp|Q91W50|CSDE1_MOUSE^sp|Q91W50|CSDE1_MOUSE^Q:2770-3123 H:295-413^37.815%ID^E:2.2e-16^.^.	CSDE1_MOUSE	48.58	20.82	49.74	185.55	119.56	173.83	317.01	218.08	233.53	223.18	156.53	187.91	138.48	146.35	150.31	139.97	115.68	126.16	73.45	53.67	52.93	33.77	31.13	23.84	24.32	29.54	25.49	Q91W50	CSDE1_MOUSE	Cold shock domain-containing protein E1	csde1	Csde1 D3Jfr1	Mus musculus (Mouse)				CRD-mediated mRNA stabilization [GO:0070934]	CRD-mediated mRNA stabilization [GO:0070934]; IRES-dependent viral translational initiation [GO:0075522]; negative regulation of nuclear-transcribed mRNA catabolic process, deadenylation-dependent decay [GO:1900152]; nuclear-transcribed mRNA catabolic process, no-go decay [GO:0070966]; positive regulation of cytoplasmic translation [GO:2000767]; stress granule assembly [GO:0034063]	CRD-mediated mRNA stability complex [GO:0070937]; cytoplasmic stress granule [GO:0010494]; cytosol [GO:0005829]; Golgi apparatus [GO:0005794]; mCRD-mediated mRNA stability complex [GO:0106002]; mitochondrial inner membrane [GO:0005743]; P-body [GO:0000932]; plasma membrane [GO:0005886]	lncRNA binding [GO:0106222]; RISC complex binding [GO:1905172]; RNA stem-loop binding [GO:0035613]
TRINITY_DN10716_c0_g1	TRINITY_DN10716_c0_g1_i3.p1	sp|Q9Y485|DMXL1_HUMAN^sp|Q9Y485|DMXL1_HUMAN^Q:1-291 H:2517-2615^47.475%ID^E:4.13e-19^.^.	DMXL1_HUMAN	7.94	105.94	44.68	0	0	0	4.75	0	28.1	1.09	4.56	4.29	4.21	0	0	0	0	0	0	0	0	0	0.5	0	0	17.82	3.28	Q9Y485	DMXL1_HUMAN	DmX-like protein 1 (X-like 1 protein)	dmxl1	DMXL1 XL1	Homo sapiens (Human)	DEVELOPMENTAL STAGE: Expressed in whole embryo. {ECO:0000269|PubMed:10708522}.		TISSUE SPECIFICITY: Expressed in bone, breast, eye, foreskin, heart, parathyroid, small intestine, testis, tonsils, placenta and uterus. {ECO:0000269|PubMed:10708522}.	vacuolar acidification [GO:0007035]	vacuolar acidification [GO:0007035]	RAVE complex [GO:0043291]
TRINITY_DN10717_c0_g1	TRINITY_DN10717_c0_g1_i1.p1	sp|Q1LW01|HE12_DANRE^sp|Q1LW01|HE12_DANRE^Q:166-825 H:43-263^49.107%ID^E:4.19e-72^.^.	HE12_DANRE	0	0	0	0	0	7.62	0	0	0	251.01	121.78	43.56	703.37	898.3	258.98	288.44	139.51	145.76	93.89	57.71	65.06	74.11	110.35	54.1	95.53	57.51	74.77	Q1LW01	HE12_DANRE	Hatching enzyme 1.2 (EC 3.4.24.67) (Choriolysin H homolog 1) (High choriolytic enzyme 1 homolog) (zHCE-1)	he1.2	he1.2 he1 he1a he1b	Danio rerio (Zebrafish) (Brachydanio rerio)	DEVELOPMENTAL STAGE: Detected in embryos just before the bud stage, in an oval patch in the polster (anterior prechordal plate) (PubMed:9108332). At the 3-somite stage, found in a horseshoe-shaped cluster of cells surrounding the head primordium (PubMed:9108332). From 24 hours post-fertilization (hpf) onwards, expressed in a belt-like shape on the anterior surface of the yolk sac (PubMed:19021768, PubMed:9108332). Little or no expression detected after hatching (PubMed:19021768, PubMed:9108332). {ECO:0000269|PubMed:19021768, ECO:0000269|PubMed:9108332}.		TISSUE SPECIFICITY: Expressed in cells of the hatching gland. {ECO:0000269|PubMed:19021768, ECO:0000269|PubMed:9108332}.	hatching [GO:0035188]	hatching [GO:0035188]; proteolysis [GO:0006508]	extracellular region [GO:0005576]	metalloendopeptidase activity [GO:0004222]; metallopeptidase activity [GO:0008237]; zinc ion binding [GO:0008270]
TRINITY_DN10718_c1_g1	TRINITY_DN10718_c1_g1_i7.p1	sp|Q14590|ZN235_HUMAN^sp|Q14590|ZN235_HUMAN^Q:1-369 H:576-698^51.22%ID^E:3.96e-34^.^.`sp|Q14590|ZN235_HUMAN^sp|Q14590|ZN235_HUMAN^Q:1-375 H:520-644^44%ID^E:1.13e-30^.^.`sp|Q14590|ZN235_HUMAN^sp|Q14590|ZN235_HUMAN^Q:1-369 H:380-502^47.154%ID^E:3.59e-29^.^.`sp|Q14590|ZN235_HUMAN^sp|Q14590|ZN235_HUMAN^Q:1-375 H:604-728^44%ID^E:7.15e-29^.^.`sp|Q14590|ZN235_HUMAN^sp|Q14590|ZN235_HUMAN^Q:1-369 H:324-446^45.528%ID^E:7.36e-28^.^.`sp|Q14590|ZN235_HUMAN^sp|Q14590|ZN235_HUMAN^Q:1-369 H:492-614^42.276%ID^E:8.68e-28^.^.`sp|Q14590|ZN235_HUMAN^sp|Q14590|ZN235_HUMAN^Q:1-351 H:548-664^45.299%ID^E:8.68e-28^.^.`sp|Q14590|ZN235_HUMAN^sp|Q14590|ZN235_HUMAN^Q:1-351 H:352-468^47.009%ID^E:2.41e-27^.^.`sp|Q14590|ZN235_HUMAN^sp|Q14590|ZN235_HUMAN^Q:1-369 H:408-530^46.341%ID^E:2.41e-27^.^.`sp|Q14590|ZN235_HUMAN^sp|Q14590|ZN235_HUMAN^Q:28-369 H:473-586^43.86%ID^E:1.41e-26^.^.`sp|Q14590|ZN235_HUMAN^sp|Q14590|ZN235_HUMAN^Q:16-369 H:301-418^45.763%ID^E:2.05e-26^.^.`sp|Q14590|ZN235_HUMAN^sp|Q14590|ZN235_HUMAN^Q:1-309 H:632-734^46.602%ID^E:5.05e-25^.^.`sp|Q14590|ZN235_HUMAN^sp|Q14590|ZN235_HUMAN^Q:1-351 H:436-552^43.59%ID^E:1.57e-24^.^.`sp|Q14590|ZN235_HUMAN^sp|Q14590|ZN235_HUMAN^Q:1-228 H:660-735^48.684%ID^E:2.65e-17^.^.`sp|Q14590|ZN235_HUMAN^sp|Q14590|ZN235_HUMAN^Q:1-381 H:241-366^29.134%ID^E:1.73e-08^.^.	ZN235_HUMAN	2.92	2.78	54.78	143.83	111.23	96.2	309.76	147.02	234.51	68.76	301.92	190.96	66.27	60.51	45.48	57.23	64.26	72.46	29.02	31.63	28.97	27	8.64	24.26	7.98	6.55	26.96	Q14590	ZN235_HUMAN	Zinc finger protein 235 (Zinc finger protein 270) (Zinc finger protein 93 homolog) (Zfp-93) (Zinc finger protein HZF6)	znf235	ZNF235 ZFP93 ZNF270	Homo sapiens (Human)				#VALUE!		nucleus [GO:0005634]	DNA binding [GO:0003677]; DNA-binding transcription factor activity [GO:0003700]; zinc ion binding [GO:0008270]
TRINITY_DN10719_c1_g1	TRINITY_DN10719_c1_g1_i4.p1	sp|Q811Q2|CLIC6_RAT^sp|Q811Q2|CLIC6_RAT^Q:691-1404 H:375-612^69.748%ID^E:3.06e-120^.^.	CLIC6_RAT	0	0	0	0.68	0	0	12.43	9.53	14.9	5.36	7.46	3.68	1.57	0	0	1.57	1.55	0	2.9	2.43	0.97	10.02	12.31	9.48	6.1	13.8	10.56	Q811Q2	CLIC6_RAT	Chloride intracellular channel protein 6 (Glutaredoxin-like oxidoreductase CLIC6) (EC 1.8.-.-)	clic6	Clic6 Clic6b	Rattus norvegicus (Rat)			TISSUE SPECIFICITY: Predominantly expressed in brain, pituitary and stomach. In adult brain, it is restricted to the choroid plexus, the striatal proliferative subventricular zone and the cerebellum where it colocalizes with the D(3)R in the Purkinje cells of the lobules IX and X. {ECO:0000269|PubMed:14499480}.	#VALUE!		chloride channel complex [GO:0034707]; cytoplasm [GO:0005737]; plasma membrane [GO:0005886]	chloride channel activity [GO:0005254]; D2 dopamine receptor binding [GO:0031749]; D3 dopamine receptor binding [GO:0031750]; D4 dopamine receptor binding [GO:0031751]; identical protein binding [GO:0042802]; oxidoreductase activity [GO:0016491]
TRINITY_DN1071_c0_g1	TRINITY_DN1071_c0_g1_i25.p1	sp|Q6DGP7|LYRM1_DANRE^sp|Q6DGP7|LYRM1_DANRE^Q:13-363 H:2-118^76.923%ID^E:1.18e-39^.^.	LYRM1_DANRE	386.67	105.71	435.39	67.77	15.11	72.4	333.26	212.47	160.25	133.93	153.99	164.56	116.75	133.18	185.15	211.04	186.82	176.66	202.32	140.9	213.03	151.6	230.39	202.82	193.75	203.19	189.16	Q6DGP7	LYRM1_DANRE	LYR motif containing protein 1	lyrm1	lyrm1 zgc:92830	Danio rerio (Zebrafish) (Brachydanio rerio)				#VALUE!
TRINITY_DN107219_c0_g1	TRINITY_DN107219_c0_g1_i1.p1	sp|P11147|HSP7D_DROME^sp|P11147|HSP7D_DROME^Q:1-543 H:136-316^99.448%ID^E:9.66e-125^.^.	HSP7D_DROME	205.2	116.54	212.78	0	0	481.71	4.36	1.94	114.58	3.73	124.93	11.88	1.98	0	1.75	0	0	1.77	6.29	0	0	18.15	37.04	0	0	0	40.02	P11147	HSP7D_DROME	Heat shock 70 kDa protein cognate 4 (Heat shock 70 kDa protein 88E)	hsc70-4	Hsc70-4 Hsc4 CG4264	Drosophila melanogaster (Fruit fly)	DEVELOPMENTAL STAGE: Heat shock cognate proteins are expressed constitutively during normal development.			axon guidance [GO:0007411]	axon guidance [GO:0007411]; axonal fasciculation [GO:0007413]; cellular response to topologically incorrect protein [GO:0035967]; chaperone cofactor-dependent protein refolding [GO:0051085]; chaperone-mediated protein folding [GO:0061077]; follicle cell of egg chamber development [GO:0030707]; late endosomal microautophagy [GO:0061738]; membrane bending [GO:0097753]; mRNA splicing, via spliceosome [GO:0000398]; nervous system development [GO:0007399]; neurotransmitter secretion [GO:0007269]; protein refolding [GO:0042026]; regulatory ncRNA-mediated post-transcriptional gene silencing [GO:0035194]; RISC complex assembly [GO:0070922]; vesicle-mediated transport [GO:0016192]	catalytic step 2 spliceosome [GO:0071013]; cytoplasm [GO:0005737]; cytosol [GO:0005829]; nucleus [GO:0005634]; perinuclear region of cytoplasm [GO:0048471]; plasma membrane [GO:0005886]; precatalytic spliceosome [GO:0071011]; presynapse [GO:0098793]	ATP binding [GO:0005524]; ATP hydrolysis activity [GO:0016887]; ATP-dependent protein folding chaperone [GO:0140662]; heat shock protein binding [GO:0031072]; protein folding chaperone [GO:0044183]; protein-folding chaperone binding [GO:0051087]
TRINITY_DN10721_c0_g1	TRINITY_DN10721_c0_g1_i1.p1	sp|Q7ZV50|MAGT1_DANRE^sp|Q7ZV50|MAGT1_DANRE^Q:1-984 H:1-328^79.394%ID^E:0^.^.	MAGT1_DANRE	483.34	235.38	514.29	483.91	422.54	441.78	58.92	45.12	28.31	64.22	47.32	45.88	138.14	123.41	119.34	126.64	114.6	120.3	92.87	77.13	66.96	51.61	49.7	57.49	49.98	43.11	41.03	Q7ZV50	MAGT1_DANRE	Dolichyl-diphosphooligosaccharide--protein glycosyltransferase subunit MAGT1 (Oligosaccharyl transferase subunit MAGT1) (Magnesium transporter protein 1) (MagT1)	magt1	magt1 zgc:56218	Danio rerio (Zebrafish) (Brachydanio rerio)				magnesium ion transport [GO:0015693]	magnesium ion transport [GO:0015693]; protein N-linked glycosylation via asparagine [GO:0018279]	oligosaccharyltransferase complex [GO:0008250]; plasma membrane [GO:0005886]
TRINITY_DN107225_c0_g1	TRINITY_DN107225_c0_g1_i2.p1	sp|Q62448|IF4G2_MOUSE^sp|Q62448|IF4G2_MOUSE^Q:4-135 H:287-329^52.273%ID^E:4.26e-06^.^.	IF4G2_MOUSE	52.47	23.51	71.7	0	0	0	0	0	47.08	1.33	98.28	5.38	1.31	0	0	0	0	0	0	0	0	0	1.22	0	0	2.34	11.23	Q62448	IF4G2_MOUSE	Eukaryotic translation initiation factor 4 gamma 2 (eIF-4-gamma 2) (eIF-4G 2) (eIF4G 2) (Novel APOBEC-1 target 1) (Translation repressor NAT1) (p97)	eif4g2	Eif4g2 Nat1	Mus musculus (Mouse)			TISSUE SPECIFICITY: Ubiquitously expressed in all tissues examined. {ECO:0000269|PubMed:9027506}.	regulation of translational initiation [GO:0006446]	regulation of translational initiation [GO:0006446]	cytoplasm [GO:0005737]; eukaryotic translation initiation factor 4F complex [GO:0016281]; postsynaptic density [GO:0014069]	RNA binding [GO:0003723]; translation factor activity, RNA binding [GO:0008135]; translation initiation factor activity [GO:0003743]
TRINITY_DN107225_c0_g2	TRINITY_DN107225_c0_g2_i1.p1	sp|Q62448|IF4G2_MOUSE^sp|Q62448|IF4G2_MOUSE^Q:13-144 H:287-329^54.545%ID^E:2.36e-07^.^.	IF4G2_MOUSE	3.43	23.11	11.94	0	0	0	1.97	0	45.37	1.77	30.52	0	0	0	0	0	0	0	12.69	0	0	0	3.89	0	0	0	0	Q62448	IF4G2_MOUSE	Eukaryotic translation initiation factor 4 gamma 2 (eIF-4-gamma 2) (eIF-4G 2) (eIF4G 2) (Novel APOBEC-1 target 1) (Translation repressor NAT1) (p97)	eif4g2	Eif4g2 Nat1	Mus musculus (Mouse)			TISSUE SPECIFICITY: Ubiquitously expressed in all tissues examined. {ECO:0000269|PubMed:9027506}.	regulation of translational initiation [GO:0006446]	regulation of translational initiation [GO:0006446]	cytoplasm [GO:0005737]; eukaryotic translation initiation factor 4F complex [GO:0016281]; postsynaptic density [GO:0014069]	RNA binding [GO:0003723]; translation factor activity, RNA binding [GO:0008135]; translation initiation factor activity [GO:0003743]
TRINITY_DN10723_c0_g1	TRINITY_DN10723_c0_g1_i2.p1	sp|Q7ZV55|EIF3I_DANRE^sp|Q7ZV55|EIF3I_DANRE^Q:1-528 H:1-176^93.75%ID^E:2.6e-124^.^.	EIF3I_DANRE	330.97	106.85	268.2	684.82	330.4	552.53	2391.93	1608.85	1820.22	3366.57	2487.01	2826.17	3108.74	3385.18	2732.63	3071.23	3043.27	2886.19	2587.37	2044.24	2194.72	1788.18	1906.54	1455.28	1703.75	1674.36	1735.81	Q7ZV55	EIF3I_DANRE	Eukaryotic translation initiation factor 3 subunit I (eIF3i) (Eukaryotic translation initiation factor 3 subunit 2) (eIF-3-beta) (eIF3 p36)	eif3i	eif3i eif3s2	Danio rerio (Zebrafish) (Brachydanio rerio)				cytoplasmic translational initiation [GO:0002183]	cytoplasmic translational initiation [GO:0002183]; formation of cytoplasmic translation initiation complex [GO:0001732]; liver development [GO:0001889]; sprouting angiogenesis [GO:0002040]; translational initiation [GO:0006413]	eukaryotic 43S preinitiation complex [GO:0016282]; eukaryotic 48S preinitiation complex [GO:0033290]; eukaryotic translation initiation factor 3 complex [GO:0005852]; eukaryotic translation initiation factor 3 complex, eIF3m [GO:0071541]	RNA binding [GO:0003723]; translation initiation factor activity [GO:0003743]
TRINITY_DN107247_c0_g1	TRINITY_DN107247_c0_g1_i2.p1	sp|P30107|GSTT1_DROTE^sp|P30107|GSTT1_DROTE^Q:1-360 H:81-200^95.833%ID^E:3.3e-81^.^.	GSTT1_DROTE	75.21	36.6	29.83	0	0	0	0	7.2	98.63	10.39	221.71	3.29	0	0	3.31	0	0	0	5.82	0	0	3.09	12.15	0	0	0	8.95	P30107	GSTT1_DROTE	Glutathione S-transferase 1-1 (EC 2.5.1.18) (EC 4.5.1.1) (DDT-dehydrochlorinase) (GST class-theta)	gstd1	GstD1 GST Gst1	Drosophila teissieri (Fruit fly)				glutathione metabolic process [GO:0006749]	glutathione metabolic process [GO:0006749]		DDT-dehydrochlorinase activity [GO:0018833]; glutathione transferase activity [GO:0004364]
TRINITY_DN10725_c0_g1	TRINITY_DN10725_c0_g1_i1.p1	sp|Q3L254|WNT7B_CHICK^sp|Q3L254|WNT7B_CHICK^Q:85-1059 H:25-349^93.231%ID^E:0^.^.	WNT7B_CHICK	0	0	0	0	2.65	5.2	0.82	0.82	3.82	2.22	1.38	2.18	50.06	45.34	74.38	57.79	58.28	50.54	43.43	26.24	38.27	11.1	24.53	17.8	13	14.44	9.57	Q3L254	WNT7B_CHICK	Protein Wnt-7b	wnt7b	WNT7B	Gallus gallus (Chicken)	DEVELOPMENTAL STAGE: Detected in the anterior parencephalon and secondary prosencephalon at stages 20 and 24. Expressed in the ventricular epithelium of the spinal cord at the latest stages. {ECO:0000269|PubMed:7577679}.		TISSUE SPECIFICITY: Expressed in differentiating lens fiber cells. {ECO:0000269|PubMed:16258938}.	canonical Wnt signaling pathway [GO:0060070]	canonical Wnt signaling pathway [GO:0060070]; cell fate commitment [GO:0045165]; cellular response to retinoic acid [GO:0071300]; fibroblast proliferation [GO:0048144]; forebrain regionalization [GO:0021871]; lens fiber cell development [GO:0070307]; neuron differentiation [GO:0030182]; positive regulation of JNK cascade [GO:0046330]; stem cell proliferation [GO:0072089]	extracellular space [GO:0005615]	cytokine activity [GO:0005125]; frizzled binding [GO:0005109]
TRINITY_DN10726_c0_g1	TRINITY_DN10726_c0_g1_i9.p1	sp|Q9R182|ANGL3_MOUSE^sp|Q9R182|ANGL3_MOUSE^Q:115-1395 H:27-453^49.417%ID^E:6.53e-133^.^.	ANGL3_MOUSE	0	0	0	0	0	0	7.6	10.59	13.63	175.22	105.18	158.5	65.17	77.59	21.29	25.33	23.95	28.08	103.16	63.33	67.4	43.05	50.61	56.75	54.02	56.42	61.24	Q9R182	ANGL3_MOUSE	Angiopoietin-related protein 3 (Angiopoietin-like protein 3) [Cleaved into: ANGPTL3(17-224)]	angptl3	Angptl3	Mus musculus (Mouse)		INDUCTION: Down-regulated by insulin and leptin. Not regulated by nutritional status (fed/fasting) Up-regulated in podocytes by puromycin. Up-regulated after feeding in the hypothalamus. {ECO:0000269|PubMed:15336575, ECO:0000269|PubMed:15863837, ECO:0000269|PubMed:20424482, ECO:0000269|PubMed:25338813}.	TISSUE SPECIFICITY: Predominantly expressed in liver, weakly expressed in kidney and lung. Expressed in podocytes (at protein level). Expressed in hypothalamic neurons (at protein level). Expressed in bone marrow sinusoidal endothelial cells (at protein level). {ECO:0000269|PubMed:10644446, ECO:0000269|PubMed:20959605, ECO:0000269|PubMed:25338813, ECO:0000269|PubMed:25710887}.	acylglycerol homeostasis [GO:0055090]	acylglycerol homeostasis [GO:0055090]; angiogenesis [GO:0001525]; artery morphogenesis [GO:0048844]; cell-matrix adhesion [GO:0007160]; cholesterol homeostasis [GO:0042632]; cholesterol metabolic process [GO:0008203]; fatty acid metabolic process [GO:0006631]; glycerol metabolic process [GO:0006071]; lipid storage [GO:0019915]; negative regulation of very-low-density lipoprotein particle remodeling [GO:0010903]; phospholipid catabolic process [GO:0009395]; phospholipid homeostasis [GO:0055091]; positive regulation of angiogenesis [GO:0045766]; positive regulation of cell migration [GO:0030335]; positive regulation of lipid catabolic process [GO:0050996]; positive regulation of lipid metabolic process [GO:0045834]; regulation of chylomicron remodeling [GO:0090318]; response to hormone [GO:0009725]; triglyceride homeostasis [GO:0070328]; triglyceride metabolic process [GO:0006641]	cell surface [GO:0009986]; early endosome [GO:0005769]; extracellular region [GO:0005576]; extracellular space [GO:0005615]; Golgi apparatus [GO:0005794]; lamellipodium [GO:0030027]	enzyme inhibitor activity [GO:0004857]; growth factor activity [GO:0008083]; heparin binding [GO:0008201]; integrin binding [GO:0005178]; lipase binding [GO:0035473]; phospholipase inhibitor activity [GO:0004859]
TRINITY_DN1072_c0_g1	TRINITY_DN1072_c0_g1_i1.p1	sp|Q9NZV8|KCND2_HUMAN^sp|Q9NZV8|KCND2_HUMAN^Q:5-487 H:466-628^46.746%ID^E:5.1e-31^.^.	KCND2_HUMAN	6.33	11.12	3.41	73.03	78.33	109.08	27.98	13.91	11.31	4.06	5.31	0.8	19.95	5.16	7.46	2.4	7.05	1.63	5.9	5.62	1.84	1.76	1.13	2.65	1.07	2.08	1.4	Q9NZV8	KCND2_HUMAN	A-type voltage-gated potassium channel KCND2 (Potassium voltage-gated channel subfamily D member 2) (Voltage-gated potassium channel subunit Kv4.2)	kcnd2	KCND2 KIAA1044	Homo sapiens (Human)			TISSUE SPECIFICITY: Detected in ovary, in corpus luteum and in granulosa and theca cells in the follicle (at protein level) (PubMed:15991246). Highly expressed throughout the brain (PubMed:10551270, PubMed:10729221). Detected in amygdala, caudate nucleus, cerebellum, hippocampus, substantia nigra and thalamus (PubMed:10551270, PubMed:10729221). Expression is not detectable or very low in heart, kidney, liver, lung, pancreas and skeletal muscle (PubMed:10551270, PubMed:10729221). Not detectable in human heart atrium (PubMed:12395204). {ECO:0000269|PubMed:10551270, ECO:0000269|PubMed:10729221, ECO:0000269|PubMed:12395204, ECO:0000269|PubMed:15991246}.	action potential [GO:0001508]	action potential [GO:0001508]; cellular response to hypoxia [GO:0071456]; chemical synaptic transmission [GO:0007268]; locomotor rhythm [GO:0045475]; membrane repolarization [GO:0086009]; muscle contraction [GO:0006936]; neuronal action potential [GO:0019228]; potassium ion transmembrane transport [GO:0071805]; protein homooligomerization [GO:0051260]; regulation of heart contraction [GO:0008016]; sensory perception of pain [GO:0019233]	anchoring junction [GO:0070161]; dendritic spine [GO:0043197]; GABA-ergic synapse [GO:0098982]; glutamatergic synapse [GO:0098978]; Kv4.2-KChIP2 channel complex [GO:0071193]; neuronal cell body [GO:0043025]; neuronal cell body membrane [GO:0032809]; perikaryon [GO:0043204]; plasma membrane [GO:0005886]; plasma membrane raft [GO:0044853]; postsynaptic membrane [GO:0045211]; postsynaptic specialization membrane [GO:0099634]; voltage-gated potassium channel complex [GO:0008076]	A-type (transient outward) potassium channel activity [GO:0005250]; metal ion binding [GO:0046872]; voltage-gated monoatomic ion channel activity involved in regulation of postsynaptic membrane potential [GO:1905030]; voltage-gated potassium channel activity [GO:0005249]
TRINITY_DN1072_c0_g2	TRINITY_DN1072_c0_g2_i3.p1	sp|Q66IQ1|T255A_XENLA^sp|Q66IQ1|T255A_XENLA^Q:55-912 H:17-306^62.199%ID^E:1.21e-95^.^.	T255A_XENLA	0	0	0	0	0	0	1.87	0	0	0	0	0	0	0	0.83	4.88	4.06	4.2	21.88	25.83	23.63	22.77	29.26	29.45	36.79	36.11	33.92	Q66IQ1	T255A_XENLA	Transmembrane protein 255A (Protein FAM70A)	tmem255a	tmem255a fam70a	Xenopus laevis (African clawed frog)				#VALUE!		membrane [GO:0016020]
TRINITY_DN1072_c1_g1	TRINITY_DN1072_c1_g1_i2.p1	sp|O42115|ARX_DANRE^sp|O42115|ARX_DANRE^Q:1-1410 H:1-453^76.471%ID^E:3.54e-173^.^.	ARX_DANRE	0	0	0	5.42	4.46	0	0	0	0.55	17.59	11.88	10.99	27.68	36.3	54.19	92.75	85.21	87.52	47.62	42.53	34.19	23.21	33.33	24.15	13.07	17.52	19.65	O42115	ARX_DANRE	Aristaless-related homeobox protein (ARX)	arx	arx	Danio rerio (Zebrafish) (Brachydanio rerio)	DEVELOPMENTAL STAGE: Expressed at 10 hours and 12 hours in presumptive diencephalon. Expressed transiently at 12 hours in caudal telencephalon. Later expression in floor plate and somites, followed by rostral telencephalon and ventral thalamus. Expressed at 40 hours in hypothalamus.		TISSUE SPECIFICITY: Expressed in brain.	neuron development [GO:0048666]	neuron development [GO:0048666]; pancreatic A cell development [GO:0003322]; regulation of transcription by RNA polymerase II [GO:0006357]; subthalamus development [GO:0021539]; telencephalon development [GO:0021537]; thalamus development [GO:0021794]	nucleus [GO:0005634]	DNA-binding transcription factor activity, RNA polymerase II-specific [GO:0000981]; RNA polymerase II transcription regulatory region sequence-specific DNA binding [GO:0000977]
TRINITY_DN107302_c0_g1	TRINITY_DN107302_c0_g1_i3.p1	sp|Q10835|MMP13_XENLA^sp|Q10835|MMP13_XENLA^Q:79-1446 H:14-469^54.978%ID^E:0^.^.	MMP13_XENLA	1	0	0	1.32	3.09	1.82	5.73	10.37	20.29	21.77	26.43	16.79	11.72	11.07	8.13	6.58	2.49	10.89	0.94	2.82	0.94	0	2.38	0.48	0.91	0.92	0	Q10835	MMP13_XENLA	Collagenase 3 (EC 3.4.24.-) (Matrix metalloproteinase-13) (MMP-13)	mmp13	mmp13	Xenopus laevis (African clawed frog)	DEVELOPMENTAL STAGE: Up-regulated by thyroid hormone in tadpoles during tail resorption.			bone morphogenesis [GO:0060349]	bone morphogenesis [GO:0060349]; collagen catabolic process [GO:0030574]; extracellular matrix disassembly [GO:0022617]; extracellular matrix organization [GO:0030198]; proteolysis [GO:0006508]	extracellular matrix [GO:0031012]; extracellular space [GO:0005615]	calcium ion binding [GO:0005509]; collagen binding [GO:0005518]; metalloendopeptidase activity [GO:0004222]; zinc ion binding [GO:0008270]
TRINITY_DN10730_c0_g1	TRINITY_DN10730_c0_g1_i1.p1	sp|P29701|FETUA_SHEEP^sp|P29701|FETUA_SHEEP^Q:109-786 H:29-265^34.583%ID^E:2.79e-35^.^.	FETUA_SHEEP	1.33	0	0	0	0	0	0	0	1.42	0	0	0	0	0	21.71	396.05	477.56	487.25	1311.75	846.19	924.33	665.96	914.42	618.53	354.76	235.42	197.46	P29701	FETUA_SHEEP	Alpha-2-HS-glycoprotein (Fetuin-A)	ahsg	AHSG FETUA	Ovis aries (Sheep)				acute-phase response [GO:0006953]	acute-phase response [GO:0006953]; negative regulation of bone mineralization [GO:0030502]; positive regulation of phagocytosis [GO:0050766]; regulation of inflammatory response [GO:0050727]	blood microparticle [GO:0072562]; extracellular matrix [GO:0031012]	cysteine-type endopeptidase inhibitor activity [GO:0004869]
TRINITY_DN107310_c0_g2	TRINITY_DN107310_c0_g2_i4.p1	sp|P07190|MAL1_DROME^sp|P07190|MAL1_DROME^Q:97-1644 H:19-535^55.299%ID^E:0^.^.	MAL1_DROME	1.2	3.81	0.4	0	0	0	0.46	0.46	25.35	0	32.69	0	0	0	0	0.81	0	0	0.37	1.12	0	0	0	0	0	0	0	P07190	MAL1_DROME	Maltase A1 (EC 3.2.1.20) (Larval visceral protein H)	mal-a1	Mal-A1 LvpH CG8696	Drosophila melanogaster (Fruit fly)	DEVELOPMENTAL STAGE: One of the proteins expressed by the 44D cuticle gene cluster. Expressed in first, second and early 3rd instar larvae and in adults, but not in embryos or pupae. {ECO:0000269|PubMed:6854639}.			carbohydrate metabolic process [GO:0005975]	carbohydrate metabolic process [GO:0005975]		alpha-1,4-glucosidase activity [GO:0004558]
TRINITY_DN107368_c1_g1	TRINITY_DN107368_c1_g1_i1.p1	sp|Q8IH18|4ET_DROME^sp|Q8IH18|4ET_DROME^Q:91-966 H:587-885^49.675%ID^E:1.63e-72^.^.	4ET_DROME	4.86	7.42	23.53	0	0	4.2	0	0	8.86	3.59	11.32	0	0	0	0	0	0	0	0	0	0	2.01	1.98	0	0	0	0.62	Q8IH18	4ET_DROME	Eukaryotic translation initiation factor 4E transporter (4E-T) (Dm4E-T) (eIF4E transporter)	4e-t	4E-T CG32016	Drosophila melanogaster (Fruit fly)			TISSUE SPECIFICITY: Expressed in all larval and adult organs and tissues, with highest levels in the ovary. {ECO:0000269|PubMed:24335285}.	negative regulation of eukaryotic translation initiation factor 4F complex assembly [GO:1905536]	negative regulation of eukaryotic translation initiation factor 4F complex assembly [GO:1905536]; negative regulation of translation [GO:0017148]	cytoplasm [GO:0005737]; cytosol [GO:0005829]; nucleus [GO:0005634]; P-body [GO:0000932]	eukaryotic initiation factor 4E binding [GO:0008190]; mRNA binding [GO:0003729]
TRINITY_DN107369_c0_g1	TRINITY_DN107369_c0_g1_i3.p1	sp|Q80V03|ADCK5_MOUSE^sp|Q80V03|ADCK5_MOUSE^Q:28-618 H:366-569^36.058%ID^E:1.32e-29^.^.	ADCK5_MOUSE	16.49	248.76	16.98	0	0	0	0	0	1.53	1.49	0	7.81	0	0	0	0	0	0	0	0	0	2.61	1.19	0	0	0	7.06	Q80V03	ADCK5_MOUSE	Uncharacterized aarF domain-containing protein kinase 5 (EC 2.7.11.-)	adck5	Adck5	Mus musculus (Mouse)				#VALUE!		membrane [GO:0016020]; mitochondrion [GO:0005739]	protein serine/threonine kinase activity [GO:0004674]
TRINITY_DN10736_c0_g1	TRINITY_DN10736_c0_g1_i5.p1	sp|A5D8S0|KIZ_DANRE^sp|A5D8S0|KIZ_DANRE^Q:1219-2181 H:385-706^43.293%ID^E:2.65e-54^.^.`sp|A5D8S0|KIZ_DANRE^sp|A5D8S0|KIZ_DANRE^Q:31-522 H:8-170^34.756%ID^E:4.62e-13^.^.	KIZ_DANRE	26.19	20.22	28.62	84.88	53.26	94.52	130.3	92.58	82.59	37.59	32.16	32.45	37.84	36.92	45.5	48.85	56.18	51.74	33.65	25.08	27.33	23.09	26.08	18.91	13.85	8.23	6.77	A5D8S0	KIZ_DANRE	Centrosomal protein kizuna (Polo-like kinase 1 substrate 1)	kiz	kiz plk1s1 zgc:162576	Danio rerio (Zebrafish) (Brachydanio rerio)				spindle organization [GO:0007051]	spindle organization [GO:0007051]	cell projection [GO:0042995]; centrosome [GO:0005813]; cytoplasm [GO:0005737]
TRINITY_DN107381_c0_g1	TRINITY_DN107381_c0_g1_i1.p1	sp|Q9VEZ3|MSPS_DROME^sp|Q9VEZ3|MSPS_DROME^Q:10-849 H:529-811^74.558%ID^E:2.88e-133^.^.	MSPS_DROME	1.2	190.75	2.38	0	0	0	0	0	29.9	0	0	3.95	0	0	4.7	1.25	0	0	6.44	3.96	0	0.29	1.79	0.9	0	0	7.53	Q9VEZ3	MSPS_DROME	Protein mini spindles	msps	msps CG5000	Drosophila melanogaster (Fruit fly)	DEVELOPMENTAL STAGE: Expressed in embryos (at protein level). {ECO:0000269|PubMed:33725482}.			axon guidance [GO:0007411]	axon guidance [GO:0007411]; bicoid mRNA localization [GO:0045450]; centrosome duplication [GO:0051298]; cytoplasmic microtubule organization [GO:0031122]; endoplasmic reticulum organization [GO:0007029]; establishment of mitotic spindle orientation [GO:0000132]; establishment or maintenance of microtubule cytoskeleton polarity [GO:0030951]; establishment or maintenance of neuroblast polarity [GO:0045196]; female meiotic nuclear division [GO:0007143]; microtubule polymerization [GO:0046785]; mitotic cell cycle [GO:0000278]; mitotic spindle elongation [GO:0000022]; mitotic spindle organization [GO:0007052]; oocyte microtubule cytoskeleton organization [GO:0016325]; oogenesis [GO:0048477]; positive regulation of microtubule nucleation [GO:0090063]; pronuclear fusion [GO:0007344]	centrosome [GO:0005813]; kinetochore [GO:0000776]; microtubule plus-end [GO:0035371]; perinuclear region of cytoplasm [GO:0048471]; spindle [GO:0005819]; spindle pole [GO:0000922]	microtubule binding [GO:0008017]; microtubule plus end polymerase [GO:0061863]; microtubule plus-end binding [GO:0051010]; tubulin binding [GO:0015631]
TRINITY_DN107383_c0_g1	TRINITY_DN107383_c0_g1_i6.p1	sp|P02460|CO2A1_CHICK^sp|P02460|CO2A1_CHICK^Q:94-894 H:590-859^78.519%ID^E:2.41e-167^.^.	CO2A1_CHICK	0	0	0	0	0	0	0	0	0	9.99	2.53	5.32	401.42	520.06	1026.35	2354.8	2468.46	2410.2	1709.01	1722.78	1245.44	505.74	768.58	377.95	368.5	367.83	474.54	P02460	CO2A1_CHICK	Collagen alpha-1(II) chain (Alpha-1 type II collagen)	col2a1	COL2A1	Gallus gallus (Chicken)				collagen fibril organization [GO:0030199]	collagen fibril organization [GO:0030199]	collagen type II trimer [GO:0005585]; extracellular matrix [GO:0031012]; extracellular region [GO:0005576]	extracellular matrix structural constituent [GO:0005201]; metal ion binding [GO:0046872]
TRINITY_DN107383_c1_g1	TRINITY_DN107383_c1_g1_i1.p1	sp|P08108|HSP70_ONCMY^sp|P08108|HSP70_ONCMY^Q:1-603 H:293-493^90.547%ID^E:4.6e-93^.^.	HSP70_ONCMY	38.63	11.55	22.37	180.97	48.44	112.12	527.25	382.12	315.55	917.01	714.07	730.65	1594.95	1652.63	1807.74	1782.69	1766.41	1808.32	1792.2	1519.03	1691.99	1014.68	1189.26	961.88	985.68	862.99	1095.12	P08108	HSP70_ONCMY	Heat shock cognate 70 kDa protein (HSP70)	hsc71	hsc71	Oncorhynchus mykiss (Rainbow trout) (Salmo gairdneri)				response to arsenite ion [GO:1903842]	response to arsenite ion [GO:1903842]; response to cadmium ion [GO:0046686]; response to copper ion [GO:0046688]; response to heat [GO:0009408]	cytoplasm [GO:0005737]; membrane [GO:0016020]; nucleus [GO:0005634]	ATP binding [GO:0005524]; ATP-dependent protein folding chaperone [GO:0140662]
TRINITY_DN1073_c0_g1	TRINITY_DN1073_c0_g1_i12.p1	sp|Q9NQZ8|ZNF71_HUMAN^sp|Q9NQZ8|ZNF71_HUMAN^Q:1-447 H:148-296^51.678%ID^E:3.06e-52^.^.`sp|Q9NQZ8|ZNF71_HUMAN^sp|Q9NQZ8|ZNF71_HUMAN^Q:1-447 H:288-436^48.993%ID^E:3.64e-47^.^.`sp|Q9NQZ8|ZNF71_HUMAN^sp|Q9NQZ8|ZNF71_HUMAN^Q:1-447 H:232-380^48.993%ID^E:1.23e-45^.^.`sp|Q9NQZ8|ZNF71_HUMAN^sp|Q9NQZ8|ZNF71_HUMAN^Q:1-447 H:176-324^44.966%ID^E:1.5e-45^.^.`sp|Q9NQZ8|ZNF71_HUMAN^sp|Q9NQZ8|ZNF71_HUMAN^Q:1-447 H:204-352^47.651%ID^E:4.29e-45^.^.`sp|Q9NQZ8|ZNF71_HUMAN^sp|Q9NQZ8|ZNF71_HUMAN^Q:1-438 H:344-489^46.575%ID^E:9.87e-42^.^.`sp|Q9NQZ8|ZNF71_HUMAN^sp|Q9NQZ8|ZNF71_HUMAN^Q:1-447 H:316-464^46.98%ID^E:1.47e-41^.^.`sp|Q9NQZ8|ZNF71_HUMAN^sp|Q9NQZ8|ZNF71_HUMAN^Q:1-447 H:260-408^44.966%ID^E:6.18e-41^.^.`sp|Q9NQZ8|ZNF71_HUMAN^sp|Q9NQZ8|ZNF71_HUMAN^Q:25-447 H:128-268^46.809%ID^E:9.73e-38^.^.`sp|Q9NQZ8|ZNF71_HUMAN^sp|Q9NQZ8|ZNF71_HUMAN^Q:106-447 H:127-240^51.754%ID^E:2.39e-36^.^.`sp|Q9NQZ8|ZNF71_HUMAN^sp|Q9NQZ8|ZNF71_HUMAN^Q:133-447 H:108-212^44.762%ID^E:1.97e-22^.^.	ZNF71_HUMAN	124.33	51.65	146.08	490.61	519.32	481.82	287.09	194.09	171.6	124.55	71.73	107.68	55.87	51.68	39.87	59.27	34.14	46.17	16.35	14.37	12.31	6.82	10.64	8.34	7.23	7.53	4.21	Q9NQZ8	ZNF71_HUMAN	Endothelial zinc finger protein induced by tumor necrosis factor alpha (Zinc finger protein 71)	znf71	ZNF71 EZFIT	Homo sapiens (Human)		INDUCTION: By TNF.	TISSUE SPECIFICITY: Highly expressed in placenta, followed by brain, testis, pancreas, heart, small intestine, muscle, uterus, prostate and peripheral blood leukocytes. Not detected in liver, lung, colon, stomach, salivary and thyroid gland.	regulation of transcription by RNA polymerase II [GO:0006357]	regulation of transcription by RNA polymerase II [GO:0006357]	nucleus [GO:0005634]	DNA-binding transcription activator activity, RNA polymerase II-specific [GO:0001228]; RNA polymerase II cis-regulatory region sequence-specific DNA binding [GO:0000978]; zinc ion binding [GO:0008270]
TRINITY_DN1073_c1_g1	TRINITY_DN1073_c1_g1_i2.p1	sp|Q9NYT6|ZN226_HUMAN^sp|Q9NYT6|ZN226_HUMAN^Q:547-1620 H:307-666^46.111%ID^E:2.53e-106^.^.`sp|Q9NYT6|ZN226_HUMAN^sp|Q9NYT6|ZN226_HUMAN^Q:541-1620 H:417-778^43.094%ID^E:2.36e-94^.^.`sp|Q9NYT6|ZN226_HUMAN^sp|Q9NYT6|ZN226_HUMAN^Q:541-1620 H:333-694^42.541%ID^E:7.2e-93^.^.`sp|Q9NYT6|ZN226_HUMAN^sp|Q9NYT6|ZN226_HUMAN^Q:541-1620 H:389-750^41.713%ID^E:3.47e-92^.^.`sp|Q9NYT6|ZN226_HUMAN^sp|Q9NYT6|ZN226_HUMAN^Q:529-1620 H:357-722^41.257%ID^E:3.5e-92^.^.`sp|Q9NYT6|ZN226_HUMAN^sp|Q9NYT6|ZN226_HUMAN^Q:541-1611 H:445-803^43.175%ID^E:2.23e-89^.^.`sp|Q9NYT6|ZN226_HUMAN^sp|Q9NYT6|ZN226_HUMAN^Q:658-1620 H:178-498^38.39%ID^E:9.34e-67^.^.	ZN226_HUMAN	11.47	10.3	16.69	60.71	58.24	36.24	21.64	14.18	8.92	22.32	14.38	16.11	27.58	26.79	41.51	43.19	45.13	50.17	36.59	20.64	26.72	5.96	17.59	8	4.79	4.86	10.14	Q9NYT6	ZN226_HUMAN	Zinc finger protein 226	znf226	ZNF226	Homo sapiens (Human)				regulation of transcription by RNA polymerase II [GO:0006357]	regulation of transcription by RNA polymerase II [GO:0006357]	nucleus [GO:0005634]	DNA binding [GO:0003677]; zinc ion binding [GO:0008270]
TRINITY_DN1073_c3_g1	TRINITY_DN1073_c3_g1_i1.p1	sp|Q3ZCT1|ZN260_HUMAN^sp|Q3ZCT1|ZN260_HUMAN^Q:1-825 H:137-411^45.091%ID^E:4.69e-75^.^.`sp|Q3ZCT1|ZN260_HUMAN^sp|Q3ZCT1|ZN260_HUMAN^Q:10-831 H:112-385^42.701%ID^E:3.9e-65^.^.`sp|Q3ZCT1|ZN260_HUMAN^sp|Q3ZCT1|ZN260_HUMAN^Q:37-831 H:12-273^41.509%ID^E:9.29e-61^.^.`sp|Q3ZCT1|ZN260_HUMAN^sp|Q3ZCT1|ZN260_HUMAN^Q:4-831 H:29-301^39.13%ID^E:7.08e-59^.^.`sp|Q3ZCT1|ZN260_HUMAN^sp|Q3ZCT1|ZN260_HUMAN^Q:526-831 H:7-108^39.216%ID^E:2.04e-10^.^.	ZN260_HUMAN	6.74	2.8	3.83	53.67	40.12	76.59	10.89	12.13	6.13	6.95	0	2.91	4.87	4.82	9.8	7.11	7.63	12.97	13.41	14.44	6.25	0	3.65	4.58	1.74	5.25	2.58	Q3ZCT1	ZN260_HUMAN	Zinc finger protein 260 (Zfp-260)	znf260	ZNF260 ZFP260	Homo sapiens (Human)		INDUCTION: Up-regulated by activation of alpha1-adrenergic receptors. {ECO:0000269|PubMed:16166646}.		regulation of transcription by RNA polymerase II [GO:0006357]	regulation of transcription by RNA polymerase II [GO:0006357]	cytosol [GO:0005829]; nucleoplasm [GO:0005654]; nucleus [GO:0005634]	DNA-binding transcription factor activity, RNA polymerase II-specific [GO:0000981]; RNA polymerase II cis-regulatory region sequence-specific DNA binding [GO:0000978]; zinc ion binding [GO:0008270]
TRINITY_DN1073_c8_g1	TRINITY_DN1073_c8_g1_i1.p1	sp|Q5XXB5|MSH2_CHLAE^sp|Q5XXB5|MSH2_CHLAE^Q:1-2790 H:1-928^66.238%ID^E:0^.^.	MSH2_CHLAE	955.55	396.58	851.08	745.2	415.12	610.9	463.65	321.87	302.38	254.36	195.14	263.22	439.69	458.89	388.51	289.66	262.38	281.03	96.53	69.01	63.58	35.66	37.22	36.99	27.49	27.81	34.1	Q5XXB5	MSH2_CHLAE	DNA mismatch repair protein Msh2 (MutS protein homolog 2)	msh2	MSH2	Chlorocebus aethiops (Green monkey) (Cercopithecus aethiops)				mismatch repair [GO:0006298]	mismatch repair [GO:0006298]; mitotic recombination [GO:0006312]; somatic recombination of immunoglobulin genes involved in immune response [GO:0002204]	chromosome [GO:0005694]; MutSalpha complex [GO:0032301]	ATP binding [GO:0005524]; ATP-dependent DNA damage sensor activity [GO:0140664]; mismatched DNA binding [GO:0030983]
TRINITY_DN10742_c0_g2	TRINITY_DN10742_c0_g2_i4.p1	sp|Q642H3|SEP8A_DANRE^sp|Q642H3|SEP8A_DANRE^Q:40-1170 H:1-381^75.591%ID^E:0^.^.	SEP8A_DANRE	5.61	1.99	11.18	29.46	23.9	44.99	0.58	2.34	1.63	0	0	2.07	4.12	3.07	4.65	2.06	4.56	6.33	25.67	19.1	16.18	23.14	18.4	17.04	20.3	15.44	19.41	Q642H3	SEP8A_DANRE	Septin-8-A	sept8a	sept8a	Danio rerio (Zebrafish) (Brachydanio rerio)				cytoskeleton-dependent cytokinesis [GO:0061640]	cytoskeleton-dependent cytokinesis [GO:0061640]; protein localization [GO:0008104]	cell division site [GO:0032153]; microtubule cytoskeleton [GO:0015630]; septin complex [GO:0031105]; septin ring [GO:0005940]	GTP binding [GO:0005525]; GTPase activity [GO:0003924]; molecular adaptor activity [GO:0060090]
TRINITY_DN10742_c0_g3	TRINITY_DN10742_c0_g3_i1.p1	sp|Q2KJB1|SEP10_BOVIN^sp|Q2KJB1|SEP10_BOVIN^Q:10-1281 H:27-453^75.878%ID^E:0^.^.	SEP10_BOVIN	206.15	79.49	204.7	471.38	305.73	423.51	340.87	348.8	258.7	250.31	207.53	216.95	339.1	349.81	361.16	374.82	318.5	379.09	158.21	117.51	120.2	58.85	59.02	50.54	43.23	48.53	47.95	Q2KJB1	SEP10_BOVIN	Septin-10	septin10	SEPTIN10 SEPT10	Bos taurus (Bovine)				cytoskeleton-dependent cytokinesis [GO:0061640]	cytoskeleton-dependent cytokinesis [GO:0061640]; protein localization [GO:0008104]	cell division site [GO:0032153]; microtubule cytoskeleton [GO:0015630]; motile cilium [GO:0031514]; septin complex [GO:0031105]; septin ring [GO:0005940]	GTP binding [GO:0005525]; GTPase activity [GO:0003924]; molecular adaptor activity [GO:0060090]
TRINITY_DN107442_c0_g1	TRINITY_DN107442_c0_g1_i1.p1	sp|O14894|T4S5_HUMAN^sp|O14894|T4S5_HUMAN^Q:7-357 H:66-179^58.12%ID^E:4.41e-32^.^.	T4S5_HUMAN	0	0	0	0	0	0	0	0	0	0	0	7.28	7.52	7.37	10.17	14.53	4.84	10.28	20.37	9.27	9.37	11.95	0	0	2.23	13.07	4.51	O14894	T4S5_HUMAN	Transmembrane 4 L6 family member 5 (Tetraspan transmembrane protein L6H)	tm4sf5	TM4SF5	Homo sapiens (Human)			TISSUE SPECIFICITY: Intestine. Overexpressed in pancreatic cancers.	regulation of G1/S transition of mitotic cell cycle [GO:2000045]	regulation of G1/S transition of mitotic cell cycle [GO:2000045]	lysosomal membrane [GO:0005765]; membrane [GO:0016020]; plasma membrane [GO:0005886]	arginine binding [GO:0034618]
TRINITY_DN10745_c0_g1	TRINITY_DN10745_c0_g1_i1.p1	sp|Q0P5M9|MFS10_BOVIN^sp|Q0P5M9|MFS10_BOVIN^Q:130-1356 H:52-456^58.795%ID^E:6.83e-142^.^.	MFS10_BOVIN	0	2.1	0.54	24.77	15.3	29.98	49.9	50.78	40.75	30.65	20.69	25.7	27.23	25.96	25.7	19.59	32.86	31.67	9.55	7.58	5.03	5.21	4.61	7.72	5.86	3.46	5.74	Q0P5M9	MFS10_BOVIN	Major facilitator superfamily domain-containing protein 10 (Tetracycline transporter-like protein)	mfsd10	MFSD10 TETRAN	Bos taurus (Bovine)				apoptotic process [GO:0006915]	apoptotic process [GO:0006915]	brush border membrane [GO:0031526]; nuclear inner membrane [GO:0005637]	transmembrane transporter activity [GO:0022857]
TRINITY_DN10746_c0_g1	TRINITY_DN10746_c0_g1_i1.p1	sp|Q99733|NP1L4_HUMAN^sp|Q99733|NP1L4_HUMAN^Q:1-249 H:176-259^47.059%ID^E:6.35e-19^.^.	NP1L4_HUMAN	12.26	9.46	15.06	0	0	0	0	2.14	11.44	3.41	61.24	29.15	0	0	1.93	0	0	0	0	0	0	0	0	0	0	0	3.07	Q99733	NP1L4_HUMAN	Nucleosome assembly protein 1-like 4 (Nucleosome assembly protein 2) (NAP-2)	nap1l4	NAP1L4 NAP2	Homo sapiens (Human)			TISSUE SPECIFICITY: Ubiquitous. Biallelically expressed in fetal and adult tissues. Highest levels in testis. {ECO:0000269|PubMed:8923002}.	nucleosome assembly [GO:0006334]	nucleosome assembly [GO:0006334]	chromatin [GO:0000785]; cytoplasm [GO:0005737]; dendrite [GO:0030425]; neuronal cell body [GO:0043025]; nucleus [GO:0005634]	chromatin binding [GO:0003682]; histone binding [GO:0042393]; nucleosome binding [GO:0031491]; RNA binding [GO:0003723]; unfolded protein binding [GO:0051082]
TRINITY_DN10746_c1_g1	TRINITY_DN10746_c1_g1_i1.p1	sp|Q5XGB9|AMPL_XENTR^sp|Q5XGB9|AMPL_XENTR^Q:46-510 H:289-442^44.516%ID^E:1.39e-38^.^.	AMPL_XENTR	52.97	3.52	85.49	0	0	0	6.31	10.45	31	28.33	122.44	27.35	0	0	0	1.82	0	0	0	0	0	5.33	1.73	0	0	0	9.97	Q5XGB9	AMPL_XENTR	Cytosol aminopeptidase (EC 3.4.11.1) (Cysteinylglycine-S-conjugate dipeptidase) (EC 3.4.13.23) (Leucine aminopeptidase 3) (LAP-3) (Leucyl aminopeptidase) (Proline aminopeptidase) (EC 3.4.11.5) (Prolyl aminopeptidase)	lap3	lap3	Xenopus tropicalis (Western clawed frog) (Silurana tropicalis)				proteolysis [GO:0006508]	proteolysis [GO:0006508]	cytoplasm [GO:0005737]	carboxypeptidase activity [GO:0004180]; manganese ion binding [GO:0030145]; metalloaminopeptidase activity [GO:0070006]
TRINITY_DN10746_c1_g3	TRINITY_DN10746_c1_g3_i1.p1	sp|Q5XGB9|AMPL_XENTR^sp|Q5XGB9|AMPL_XENTR^Q:1-600 H:230-429^47.264%ID^E:7.32e-56^.^.	AMPL_XENTR	17.74	11.41	145.71	0	0	0	1.7	5.07	28.2	0	0	0	0	0	0	0	0	0	0	0	0	0	0	0	0	0	0	Q5XGB9	AMPL_XENTR	Cytosol aminopeptidase (EC 3.4.11.1) (Cysteinylglycine-S-conjugate dipeptidase) (EC 3.4.13.23) (Leucine aminopeptidase 3) (LAP-3) (Leucyl aminopeptidase) (Proline aminopeptidase) (EC 3.4.11.5) (Prolyl aminopeptidase)	lap3	lap3	Xenopus tropicalis (Western clawed frog) (Silurana tropicalis)				proteolysis [GO:0006508]	proteolysis [GO:0006508]	cytoplasm [GO:0005737]	carboxypeptidase activity [GO:0004180]; manganese ion binding [GO:0030145]; metalloaminopeptidase activity [GO:0070006]
TRINITY_DN107490_c0_g3	TRINITY_DN107490_c0_g3_i1.p1	sp|P12785|FAS_RAT^sp|P12785|FAS_RAT^Q:1-903 H:1450-1754^52.459%ID^E:3.44e-108^.^.	FAS_RAT	0	1.69	11.36	0	0	51.4	0	0	1.85	1.79	0	0	0	0	0	0	0	0	0	0	0	2.52	2.47	0	0	0	0	P12785	FAS_RAT	Fatty acid synthase (EC 2.3.1.85) (Type I FAS) [Includes: [Acyl-carrier-protein] S-acetyltransferase (EC 2.3.1.38); [Acyl-carrier-protein] S-malonyltransferase (EC 2.3.1.39); 3-oxoacyl-[acyl-carrier-protein] synthase (EC 2.3.1.41); 3-oxoacyl-[acyl-carrier-protein] reductase (EC 1.1.1.100); 3-hydroxyacyl-[acyl-carrier-protein] dehydratase (EC 4.2.1.59); Enoyl-[acyl-carrier-protein] reductase (EC 1.3.1.39); Acyl-[acyl-carrier-protein] hydrolase (EC 3.1.2.14)]	fasn	Fasn	Rattus norvegicus (Rat)		INDUCTION: Up-regulated in livers of rats fed on a high carbohydrate diet. {ECO:0000269|PubMed:2313386}.		acetyl-CoA metabolic process [GO:0006084]	acetyl-CoA metabolic process [GO:0006084]; cellular response to interleukin-4 [GO:0071353]; establishment of endothelial intestinal barrier [GO:0090557]; ether lipid biosynthetic process [GO:0008611]; fatty acid biosynthetic process [GO:0006633]; glandular epithelial cell development [GO:0002068]; inflammatory response [GO:0006954]; lipid biosynthetic process [GO:0008610]; mammary gland development [GO:0030879]; modulation by host of viral process [GO:0044788]; monocyte differentiation [GO:0030224]; neutrophil differentiation [GO:0030223]; response to nutrient [GO:0007584]; response to nutrient levels [GO:0031667]; tissue development [GO:0009888]	cytoplasm [GO:0005737]; cytosol [GO:0005829]; glycogen granule [GO:0042587]; Golgi apparatus [GO:0005794]; melanosome [GO:0042470]; plasma membrane [GO:0005886]	(3R)-hydroxyacyl-[acyl-carrier-protein] dehydratase activity [GO:0019171]; 3-oxoacyl-[acyl-carrier-protein] reductase (NADPH) activity [GO:0004316]; 3-oxoacyl-[acyl-carrier-protein] synthase activity [GO:0004315]; [acyl-carrier-protein] S-acetyltransferase activity [GO:0004313]; [acyl-carrier-protein] S-malonyltransferase activity [GO:0004314]; enoyl-[acyl-carrier-protein] reductase (NADPH) activity [GO:0141148]; fatty acid synthase activity [GO:0004312]; fatty acyl-[ACP] hydrolase activity [GO:0016297]; identical protein binding [GO:0042802]; phosphopantetheine binding [GO:0031177]; small molecule binding [GO:0036094]
TRINITY_DN107498_c0_g1	TRINITY_DN107498_c0_g1_i4.p1	sp|Q9VVT2|INDY1_DROME^sp|Q9VVT2|INDY1_DROME^Q:79-1533 H:40-547^25.287%ID^E:3.76e-38^.^.	INDY1_DROME	7.61	7.84	19.17	0	0	0	0	0	7.62	2.77	11.59	0	1.35	0	0	0.45	0	0	0	0	0	2.16	3.82	0	0	0	0	Q9VVT2	INDY1_DROME	Protein I'm not dead yet (INDY transporter protein) (drIndy)	indy	Indy CG3979	Drosophila melanogaster (Fruit fly)		INDUCTION: Completely inhibited by DIDS. Modest but significant inhibition by phloretin or furosemide. {ECO:0000269|PubMed:12391301}.	TISSUE SPECIFICITY: In adults, abundantly expressed in the fat body, basolateral region of midgut cells and oenocytes. Low level expression is seen in the halteres, procardia, restricted regions of the esophagus and hindgut, base of the legs and in a subset of cells in the third segment of the antennae. {ECO:0000269|PubMed:11118146, ECO:0000269|PubMed:12391301}.	citrate transport [GO:0015746]	citrate transport [GO:0015746]; determination of adult lifespan [GO:0008340]; pyruvate transport [GO:0006848]; regulation of triglyceride storage [GO:0010889]; succinate transport [GO:0015744]; transmembrane transport [GO:0055085]	basolateral plasma membrane [GO:0016323]; plasma membrane [GO:0005886]	citrate transmembrane transporter activity [GO:0015137]; pyruvate transmembrane transporter activity [GO:0050833]; succinate transmembrane transporter activity [GO:0015141]
TRINITY_DN1074_c0_g1	TRINITY_DN1074_c0_g1_i10.p1	sp|Q9NZQ7|PD1L1_HUMAN^sp|Q9NZQ7|PD1L1_HUMAN^Q:112-405 H:30-128^31.373%ID^E:4.65e-08^.^.	PD1L1_HUMAN	249.44	72.15	137.9	342.23	284.7	248.9	291.76	190.37	232.16	82.54	92.37	88.87	105.5	87.11	105.52	110.47	104.61	102.48	30.25	27.84	31.99	17.39	22.07	17.43	22.53	20.25	29.94	Q9NZQ7	PD1L1_HUMAN	Programmed cell death 1 ligand 1 (PD-L1) (PDCD1 ligand 1) (Programmed death ligand 1) (hPD-L1) (B7 homolog 1) (B7-H1) (CD antigen CD274)	cd274	CD274 B7H1 PDCD1L1 PDCD1LG1 PDL1	Homo sapiens (Human)		INDUCTION: Up-regulated on T- and B-cells, dendritic cells, keratinocytes and monocytes after LPS and IFNG activation. Up-regulated in B-cells activated by surface Ig cross-linking. {ECO:0000269|PubMed:10581077, ECO:0000269|PubMed:11015443, ECO:0000269|PubMed:28813410}.	TISSUE SPECIFICITY: Highly expressed in the heart, skeletal muscle, placenta and lung. Weakly expressed in the thymus, spleen, kidney and liver. Expressed on activated T- and B-cells, dendritic cells, keratinocytes and monocytes. {ECO:0000269|PubMed:10581077, ECO:0000269|PubMed:11015443}.; TISSUE SPECIFICITY: [Isoform 4]: Widely expressed, highest in lung, liver and pituitary and in various peripheral blood cells, including neutrophils and some subtypes of lymphoid and myeloid cells. {ECO:0000269|PubMed:30564891}.	adaptive immune response [GO:0002250]	adaptive immune response [GO:0002250]; cell surface receptor signaling pathway [GO:0007166]; cellular response to lipopolysaccharide [GO:0071222]; immune response [GO:0006955]; negative regulation of activated T cell proliferation [GO:0046007]; negative regulation of CD4-positive, alpha-beta T cell proliferation [GO:2000562]; negative regulation of CD8-positive, alpha-beta T cell activation [GO:2001186]; negative regulation of interleukin-10 production [GO:0032693]; negative regulation of T cell mediated immune response to tumor cell [GO:0002841]; negative regulation of T cell proliferation [GO:0042130]; negative regulation of tumor necrosis factor superfamily cytokine production [GO:1903556]; negative regulation of type II interferon production [GO:0032689]; positive regulation of activated CD8-positive, alpha-beta T cell apoptotic process [GO:1905404]; positive regulation of interleukin-10 production [GO:0032733]; positive regulation of T cell proliferation [GO:0042102]; response to cytokine [GO:0034097]; signal transduction [GO:0007165]; T cell costimulation [GO:0031295]; TRIF-dependent toll-like receptor signaling pathway [GO:0035666]	actin cytoskeleton [GO:0015629]; early endosome membrane [GO:0031901]; external side of plasma membrane [GO:0009897]; extracellular exosome [GO:0070062]; nucleoplasm [GO:0005654]; plasma membrane [GO:0005886]; recycling endosome membrane [GO:0055038]	receptor ligand activity [GO:0048018]; transcription coactivator activity [GO:0003713]
TRINITY_DN1074_c0_g2	TRINITY_DN1074_c0_g2_i5.p1	sp|Q6UXE8|BTNL3_HUMAN^sp|Q6UXE8|BTNL3_HUMAN^Q:94-405 H:6-112^30.275%ID^E:6.71e-06^.^.	BTNL3_HUMAN	9.7	6.99	21.68	33.64	70.51	0	58.39	14.51	23.05	26.22	8.67	18.09	7.38	9.09	0	7.21	7.17	1.89	0	0	3.44	0	1.72	0	1.65	0	0	Q6UXE8	BTNL3_HUMAN	Butyrophilin-like protein 3 (Butyrophilin-like receptor)	btnl3	BTNL3 BTNLR COLF4100 UNQ744/PRO1472	Homo sapiens (Human)			TISSUE SPECIFICITY: Expressed in small intestine, colon, testis, spleen, and leukocyte. {ECO:0000269|PubMed:10429365}.	regulation of cytokine production [GO:0001817]	regulation of cytokine production [GO:0001817]; T cell receptor signaling pathway [GO:0050852]	external side of plasma membrane [GO:0009897]	signaling receptor binding [GO:0005102]
TRINITY_DN1074_c13_g1	TRINITY_DN1074_c13_g1_i1.p1	sp|Q08397|LOXL1_HUMAN^sp|Q08397|LOXL1_HUMAN^Q:727-1677 H:250-574^66.769%ID^E:1.97e-140^.^.`sp|Q08397|LOXL1_HUMAN^sp|Q08397|LOXL1_HUMAN^Q:130-408 H:40-141^56.863%ID^E:5.42e-22^.^.	LOXL1_HUMAN	11.91	2.48	8.47	109.28	33.6	66.81	18.44	7.81	9.05	14.5	2.04	8.64	27.95	37.53	39.17	59.29	37.62	53.05	14.28	9.15	14.27	2.46	4.85	3.25	0.77	1.95	2.26	Q08397	LOXL1_HUMAN	Lysyl oxidase homolog 1 (EC 1.4.3.13) (Lysyl oxidase-like protein 1) (LOL)	loxl1	LOXL1 LOXL	Homo sapiens (Human)			TISSUE SPECIFICITY: Expressed in ocular tissues including the iris, ciliary body, lens and optic nerve. Not detected in the retina. {ECO:0000269|PubMed:18037624}.	aorta development [GO:0035904]	aorta development [GO:0035904]; collagen fibril organization [GO:0030199]; protein deamination [GO:0018277]; response to lipopolysaccharide [GO:0032496]	acrosomal vesicle [GO:0001669]; basement membrane [GO:0005604]; collagen-containing extracellular matrix [GO:0062023]; extracellular region [GO:0005576]; extracellular space [GO:0005615]	copper ion binding [GO:0005507]; protein-lysine 6-oxidase activity [GO:0004720]
TRINITY_DN1074_c2_g1	TRINITY_DN1074_c2_g1_i1.p1	sp|P18744|ZO20_XENLA^sp|P18744|ZO20_XENLA^Q:1-309 H:36-138^56.311%ID^E:1.9e-34^.^.`sp|P18744|ZO20_XENLA^sp|P18744|ZO20_XENLA^Q:1-309 H:64-166^54.369%ID^E:6.67e-32^.^.`sp|P18744|ZO20_XENLA^sp|P18744|ZO20_XENLA^Q:1-309 H:92-194^52.427%ID^E:9.21e-32^.^.`sp|P18744|ZO20_XENLA^sp|P18744|ZO20_XENLA^Q:1-309 H:8-110^50.485%ID^E:8.73e-28^.^.`sp|P18744|ZO20_XENLA^sp|P18744|ZO20_XENLA^Q:1-276 H:120-211^50%ID^E:4.23e-23^.^.`sp|P18744|ZO20_XENLA^sp|P18744|ZO20_XENLA^Q:1-309 H:148-245^36.893%ID^E:2.4e-14^.^.	ZO20_XENLA	16.58	9.46	29.67	314.55	122.16	342.37	107.22	150.46	132.52	116.05	25.24	77.75	44.08	56.33	31.14	29.15	62.06	90.64	36.48	18.8	12.74	6.47	18.75	12.47	6.05	2.9	24.59	P18744	ZO20_XENLA	Oocyte zinc finger protein XlCOF20			Xenopus laevis (African clawed frog)				regulation of transcription by RNA polymerase II [GO:0006357]	regulation of transcription by RNA polymerase II [GO:0006357]	nucleus [GO:0005634]	DNA-binding transcription activator activity, RNA polymerase II-specific [GO:0001228]; RNA polymerase II cis-regulatory region sequence-specific DNA binding [GO:0000978]; zinc ion binding [GO:0008270]
TRINITY_DN10752_c0_g1	TRINITY_DN10752_c0_g1_i1.p1	sp|A6NKX4|S22AV_HUMAN^sp|A6NKX4|S22AV_HUMAN^Q:43-1701 H:1-541^42.238%ID^E:8.65e-94^.^.	S22AV_HUMAN	45	7.3	31.74	75.65	62.97	105.1	20.58	15.93	10.77	10.46	5.39	7.62	24.19	25.62	15.15	7.95	13.63	12	3.85	6.31	0.7	2.89	4.27	2.87	7.12	2.76	5.96	A6NKX4	S22AV_HUMAN	Putative solute carrier family 22 member 31	slc22a31	SLC22A31	Homo sapiens (Human)				monoatomic ion transport [GO:0006811]	monoatomic ion transport [GO:0006811]	membrane [GO:0016020]	transmembrane transporter activity [GO:0022857]
TRINITY_DN10753_c0_g1	TRINITY_DN10753_c0_g1_i2.p1	sp|P35251|RFC1_HUMAN^sp|P35251|RFC1_HUMAN^Q:319-3306 H:106-1084^55.256%ID^E:0^.^.	RFC1_HUMAN	76.7	31.47	76.98	676.5	397.12	591.97	300.5	198.9	189.02	180.08	140.67	153.22	273.63	273.01	270.61	203.42	184.74	191.94	69.53	52.23	50.5	23.43	21.76	25.71	17.46	17.42	20.5	P35251	RFC1_HUMAN	Replication factor C subunit 1 (Activator 1 140 kDa subunit) (A1 140 kDa subunit) (Activator 1 large subunit) (Activator 1 subunit 1) (DNA-binding protein PO-GA) (Replication factor C 140 kDa subunit) (RF-C 140 kDa subunit) (RFC140) (Replication factor C large subunit)	rfc1	RFC1 RFC140	Homo sapiens (Human)			TISSUE SPECIFICITY: Wide tissue distribution. Undetectable in placental tissue.	DNA repair [GO:0006281]	DNA repair [GO:0006281]; DNA-templated DNA replication [GO:0006261]; negative regulation of transcription by RNA polymerase II [GO:0000122]; positive regulation of DNA-templated transcription [GO:0045893]; telomere maintenance via telomerase [GO:0007004]	DNA replication factor C complex [GO:0005663]; Elg1 RFC-like complex [GO:0031391]; extracellular exosome [GO:0070062]; nucleoplasm [GO:0005654]; nucleus [GO:0005634]	ATP binding [GO:0005524]; ATP hydrolysis activity [GO:0016887]; DNA binding [GO:0003677]; DNA clamp loader activity [GO:0003689]; DNA clamp unloader activity [GO:0061860]; DNA-binding transcription factor binding [GO:0140297]; double-stranded DNA binding [GO:0003690]; enzyme activator activity [GO:0008047]; protein domain specific binding [GO:0019904]; sequence-specific DNA binding [GO:0043565]
