## Supplementary material for "A *de novo* transcriptomic atlas of early embryo development in the Arabian killifish": Table S4 (part 2 of 3)

### Sheet: salmon_gene.counts.matrix (continued)
Table S4: Salmon gene count matrix and GO terms of all the filtered trinity genes
TRINITY_DN107540_c1_g2	TRINITY_DN107540_c1_g2_i1.p1	sp|Q7KML2|ACOX1_DROME^sp|Q7KML2|ACOX1_DROME^Q:1-1140 H:1-380^91.316%ID^E:0^.^.	ACOX1_DROME	6.34	86.01	2.63	0	0	0	0.75	0	11.71	0	17.37	1.34	0	0	0	0	0	0	0	0	0	7.2	2.51	0	0	0	1.76	Q7KML2	ACOX1_DROME	Acyl-coenzyme A oxidase 1 (EC 1.3.3.6)	acox1	Acox1 CG5009	Drosophila melanogaster (Fruit fly)	DEVELOPMENTAL STAGE: Expressed in glia. {ECO:0000269|PubMed:32169171}.		TISSUE SPECIFICITY: Expressed in glia. {ECO:0000269|PubMed:32169171}.	fatty acid beta-oxidation [GO:0006635]	fatty acid beta-oxidation [GO:0006635]; fatty acid beta-oxidation using acyl-CoA oxidase [GO:0033540]; fatty acid catabolic process [GO:0009062]; fatty acid oxidation [GO:0019395]; generation of precursor metabolites and energy [GO:0006091]; hydrogen peroxide biosynthetic process [GO:0050665]; lipid metabolic process [GO:0006629]; prostaglandin metabolic process [GO:0006693]; very long-chain fatty acid beta-oxidation [GO:0140493]	nucleus [GO:0005634]; peroxisome [GO:0005777]	acyl-CoA oxidase activity [GO:0003997]; FAD binding [GO:0071949]; fatty acid binding [GO:0005504]; flavin adenine dinucleotide binding [GO:0050660]; protein homodimerization activity [GO:0042803]
TRINITY_DN10755_c0_g2	TRINITY_DN10755_c0_g2_i1.p1	sp|Q9P2R7|SUCB1_HUMAN^sp|Q9P2R7|SUCB1_HUMAN^Q:106-1302 H:51-450^59.75%ID^E:5.98e-163^.^.	SUCB1_HUMAN	9.07	11.57	43.45	0.74	0	0	0	0.65	10.25	4.68	4.89	0	0	0	0	0	0	0	0.53	0	0.53	2.74	16.67	0	0	0.52	0	Q9P2R7	SUCB1_HUMAN	Succinate--CoA ligase [ADP-forming] subunit beta, mitochondrial (EC 6.2.1.5) (ATP-specific succinyl-CoA synthetase subunit beta) (A-SCS) (Succinyl-CoA synthetase beta-A chain) (SCS-betaA)	sucla2	SUCLA2	Homo sapiens (Human)			TISSUE SPECIFICITY: Widely expressed. Not expressed in liver and lung. {ECO:0000269|PubMed:9765291}.	succinate metabolic process [GO:0006105]	succinate metabolic process [GO:0006105]; succinyl-CoA catabolic process [GO:1901289]; succinyl-CoA metabolic process [GO:0006104]; succinyl-CoA pathway [GO:0006781]; tricarboxylic acid cycle [GO:0006099]	extracellular exosome [GO:0070062]; mitochondrial matrix [GO:0005759]; mitochondrion [GO:0005739]; succinate-CoA ligase complex [GO:0042709]; succinate-CoA ligase complex (ADP-forming) [GO:0009361]	ATP binding [GO:0005524]; magnesium ion binding [GO:0000287]; succinate-CoA ligase (ADP-forming) activity [GO:0004775]
TRINITY_DN10755_c0_g3	TRINITY_DN10755_c0_g3_i1.p1	sp|Q148D5|SUCB1_BOVIN^sp|Q148D5|SUCB1_BOVIN^Q:97-786 H:48-277^52.174%ID^E:8.61e-81^.^.	SUCB1_BOVIN	5.18	0	14.45	0	0	0	0	0	81.9	0	15.88	2.09	1.05	0	0	0	0	0	2.89	0	0	2.01	4.91	0	0	0	3.71	Q148D5	SUCB1_BOVIN	Succinate--CoA ligase [ADP-forming] subunit beta, mitochondrial (EC 6.2.1.5) (ATP-specific succinyl-CoA synthetase subunit beta) (A-SCS) (Succinyl-CoA synthetase beta-A chain) (SCS-betaA)	sucla2	SUCLA2	Bos taurus (Bovine)				succinyl-CoA metabolic process [GO:0006104]	succinyl-CoA metabolic process [GO:0006104]; tricarboxylic acid cycle [GO:0006099]	mitochondrion [GO:0005739]; succinate-CoA ligase complex [GO:0042709]	ATP binding [GO:0005524]; magnesium ion binding [GO:0000287]; succinate-CoA ligase (ADP-forming) activity [GO:0004775]
TRINITY_DN10755_c0_g5	TRINITY_DN10755_c0_g5_i2.p1	sp|Q9YI37|SUCB1_COLLI^sp|Q9YI37|SUCB1_COLLI^Q:106-1173 H:1-355^60.393%ID^E:4.77e-159^.^.	SUCB1_COLLI	82.45	0	0	0	0	0	0	0	15.63	11.88	96.17	0	0	0	0.65	0	0	0	0.6	0	0	0.62	10.31	0	0	0	0	Q9YI37	SUCB1_COLLI	Succinate--CoA ligase [ADP-forming] subunit beta, mitochondrial (EC 6.2.1.5) (ATP-specific succinyl-CoA synthetase subunit beta) (A-SCS) (Succinyl-CoA synthetase beta-A chain) (SCS-betaA)	sucla2	SUCLA2	Columba livia (Rock dove)			TISSUE SPECIFICITY: Widely expressed. Not present in liver. {ECO:0000269|PubMed:9765291}.	succinyl-CoA metabolic process [GO:0006104]	succinyl-CoA metabolic process [GO:0006104]; tricarboxylic acid cycle [GO:0006099]	mitochondrion [GO:0005739]; succinate-CoA ligase complex [GO:0042709]	ATP binding [GO:0005524]; metal ion binding [GO:0046872]; succinate-CoA ligase (ADP-forming) activity [GO:0004775]
TRINITY_DN107596_c0_g1	TRINITY_DN107596_c0_g1_i1.p1	sp|P02778|CXL10_HUMAN^sp|P02778|CXL10_HUMAN^Q:148-390 H:7-87^37.209%ID^E:3.76e-10^.^.	CXL10_HUMAN	0	0	0	0	0	0	0	0	0	9.69	6.73	13.95	9.58	4.7	7.29	6.96	6.94	4.91	21.66	15.52	8.95	16	35.55	11.1	21.37	33.4	27.96	P02778	CXL10_HUMAN	C-X-C motif chemokine 10 (10 kDa interferon gamma-induced protein) (Gamma-IP10) (IP-10) (Small-inducible cytokine B10) [Cleaved into: CXCL10(1-73)]	cxcl10	CXCL10 INP10 SCYB10	Homo sapiens (Human)		INDUCTION: By IFNG/IFN-gamma. A diverse population of cell types rapidly increases transcription of mRNA encoding this protein. This suggests that gamma-induced protein may be a key mediator of the IFNG/IFN-gamma response.	TISSUE SPECIFICITY: Mainly secreted by monocytes, endothelial cells as well as fibroblasts. Expressed by epithelial cells in thymus (PubMed:11157474). Microglial cells produce CXCL10 in response to viral stimulation (PubMed:12663757). {ECO:0000269|PubMed:11157474, ECO:0000269|PubMed:12663757}.	adenylate cyclase-activating G protein-coupled receptor signaling pathway [GO:0007189]	adenylate cyclase-activating G protein-coupled receptor signaling pathway [GO:0007189]; antiviral innate immune response [GO:0140374]; blood circulation [GO:0008015]; cell surface receptor signaling pathway [GO:0007166]; cell-cell signaling [GO:0007267]; cellular response to heat [GO:0034605]; cellular response to interleukin-17 [GO:0097398]; cellular response to lipopolysaccharide [GO:0071222]; cellular response to virus [GO:0098586]; chemokine-mediated signaling pathway [GO:0070098]; chemotaxis [GO:0006935]; endothelial cell activation [GO:0042118]; G protein-coupled receptor signaling pathway [GO:0007186]; inflammatory response [GO:0006954]; muscle organ development [GO:0007517]; negative regulation of angiogenesis [GO:0016525]; negative regulation of myoblast differentiation [GO:0045662]; negative regulation of myoblast fusion [GO:1901740]; neutrophil chemotaxis [GO:0030593]; positive regulation of cell population proliferation [GO:0008284]; positive regulation of monocyte chemotaxis [GO:0090026]; positive regulation of release of sequestered calcium ion into cytosol [GO:0051281]; positive regulation of T cell migration [GO:2000406]; positive regulation of transcription by RNA polymerase II [GO:0045944]; regulation of apoptotic process [GO:0042981]; regulation of cell population proliferation [GO:0042127]; regulation of endothelial tube morphogenesis [GO:1901509]; regulation of T cell chemotaxis [GO:0010819]; response to auditory stimulus [GO:0010996]; response to gamma radiation [GO:0010332]; response to vitamin D [GO:0033280]; signal transduction [GO:0007165]; T cell chemotaxis [GO:0010818]	external side of plasma membrane [GO:0009897]; extracellular region [GO:0005576]; extracellular space [GO:0005615]	cAMP-dependent protein kinase regulator activity [GO:0008603]; chemoattractant activity [GO:0042056]; chemokine activity [GO:0008009]; CXCR chemokine receptor binding [GO:0045236]; CXCR3 chemokine receptor binding [GO:0048248]; heparin binding [GO:0008201]; signaling receptor binding [GO:0005102]
TRINITY_DN1075_c0_g1	TRINITY_DN1075_c0_g1_i3.p1	sp|P32019|I5P2_HUMAN^sp|P32019|I5P2_HUMAN^Q:1-2700 H:1-989^53.668%ID^E:0^.^.	I5P2_HUMAN	2.53	1.48	3.02	72.06	27.48	58.59	46.91	30.75	34.96	54.77	40.46	44.7	86.9	100.51	109.13	103.58	102.19	101.95	78.69	59.96	50.25	42.61	41.49	34.96	33.33	33.04	37.14	P32019	I5P2_HUMAN	Type II inositol 1,4,5-trisphosphate 5-phosphatase (EC 3.1.3.36) (75 kDa inositol polyphosphate-5-phosphatase) (Phosphoinositide 5-phosphatase) (5PTase)	inpp5b	INPP5B OCRL2	Homo sapiens (Human)			TISSUE SPECIFICITY: Platelets.	flagellated sperm motility [GO:0030317]	flagellated sperm motility [GO:0030317]; in utero embryonic development [GO:0001701]; inositol phosphate metabolic process [GO:0043647]; phosphatidylinositol dephosphorylation [GO:0046856]; regulation of protein processing [GO:0070613]; signal transduction [GO:0007165]; spermatogenesis [GO:0007283]	cytoplasm [GO:0005737]; cytosol [GO:0005829]; early endosome membrane [GO:0031901]; endoplasmic reticulum-Golgi intermediate compartment [GO:0005793]; Golgi apparatus [GO:0005794]; membrane [GO:0016020]; neuron projection [GO:0043005]; phagocytic vesicle membrane [GO:0030670]; plasma membrane [GO:0005886]	inositol-1,3,4,5-tetrakisphosphate 5-phosphatase activity [GO:0052659]; inositol-1,4,5-trisphosphate 5-phosphatase activity [GO:0052658]; metal ion binding [GO:0046872]; phosphatidylinositol-4,5-bisphosphate 5-phosphatase activity [GO:0004439]
TRINITY_DN107613_c0_g1	TRINITY_DN107613_c0_g1_i1.p3	sp|B4G2G5|LST2_DROPE^sp|B4G2G5|LST2_DROPE^Q:202-567 H:888-1009^100%ID^E:4.99e-49^.^.	LST2_DROPE	7.03	14.29	10.99	0	0	20.63	0	0	7.47	4.13	35.52	3.27	0	0	0	0.81	0	0	0	0	0	0	4.84	0	0	0	10	B4G2G5	LST2_DROPE	Lateral signaling target protein 2 homolog	gl23610	GL23610	Drosophila persimilis (Fruit fly)				#VALUE!		early endosome membrane [GO:0031901]	zinc ion binding [GO:0008270]
TRINITY_DN10761_c0_g2	TRINITY_DN10761_c0_g2_i1.p1	sp|P79762|ZP3_CHICK^sp|P79762|ZP3_CHICK^Q:271-1089 H:54-337^33.333%ID^E:2.39e-36^.^.	ZP3_CHICK	363.51	168.12	314.08	628.64	387.81	501.45	63.36	56.78	39.25	26.37	20.6	23.46	63.96	41.16	31.78	32.34	20.14	15.91	22.3	17.86	20.01	4.3	6.93	6.19	4.4	5.96	3.58	P79762	ZP3_CHICK	Zona pellucida sperm-binding protein 3 (Sperm receptor) (Zona pellucida C protein) (Zona pellucida glycoprotein 3) (Zp-3) [Cleaved into: Processed zona pellucida sperm-binding protein 3]	zp3	ZP3 ZPC	Gallus gallus (Chicken)			TISSUE SPECIFICITY: Detected in the ovarian perivitteline layer. Detected in granulosa cells in ovarian follicle (at protein level). Detected in granulosa cells in ovarian follicle. {ECO:0000269|PubMed:10103002, ECO:0000269|PubMed:15115720}.	binding of sperm to zona pellucida [GO:0007339]	binding of sperm to zona pellucida [GO:0007339]; egg coat formation [GO:0035803]; positive regulation of acrosome reaction [GO:2000344]; response to progesterone [GO:0032570]; response to testosterone [GO:0033574]	apical part of cell [GO:0045177]; extracellular matrix [GO:0031012]; extracellular space [GO:0005615]; plasma membrane [GO:0005886]	acrosin binding [GO:0032190]; identical protein binding [GO:0042802]; structural constituent of egg coat [GO:0035804]
TRINITY_DN10762_c0_g1	TRINITY_DN10762_c0_g1_i1.p1	sp|P05389|RLA2_DROME^sp|P05389|RLA2_DROME^Q:70-264 H:1-65^86.154%ID^E:4.03e-32^.^.	RLA2_DROME	33.43	2.46	15.36	0	6.18	0	14.83	2.93	124.29	0	101.55	0	0	0	10.67	0	0	0	6.39	0	0	5.01	28.44	0	0	0	4.73	P05389	RLA2_DROME	Large ribosomal subunit protein P2 (60S acidic ribosomal protein P2) (Acidic ribosomal protein RPA1)	rplp2	RpLP2 rpA1 RpP1 CG4918	Drosophila melanogaster (Fruit fly)				cytoplasmic translation [GO:0002181]	cytoplasmic translation [GO:0002181]; cytoplasmic translational elongation [GO:0002182]	cytosolic large ribosomal subunit [GO:0022625]; cytosolic ribosome [GO:0022626]	structural constituent of ribosome [GO:0003735]
TRINITY_DN107631_c0_g2	TRINITY_DN107631_c0_g2_i2.p1	sp|M9MRD1|MS300_DROME^sp|M9MRD1|MS300_DROME^Q:4-738 H:11789-12026^77.733%ID^E:3.14e-109^.^.	MS300_DROME	10.11	1.09	15.66	0	0	0	2.57	0	64.36	3.48	22.58	1.13	1.14	0	1.15	0	0	0	5.21	0	0	1.09	0	0	0	0	1.01	M9MRD1	MS300_DROME	Muscle-specific protein 300 kDa (Nesprin-like protein Msp300)	msp300	Msp300 CG42768	Drosophila melanogaster (Fruit fly)				actin filament organization [GO:0007015]	actin filament organization [GO:0007015]; cell migration [GO:0016477]; endoplasmic reticulum localization [GO:0051643]; female germline ring canal stabilization [GO:0008335]; flight [GO:0060361]; larval visceral muscle development [GO:0007523]; locomotion [GO:0040011]; mesoderm development [GO:0007498]; microtubule anchoring [GO:0034453]; mitochondrion localization [GO:0051646]; nuclear migration [GO:0007097]; nucleus localization [GO:0051647]; nucleus organization [GO:0006997]; ovarian nurse cell to oocyte transport [GO:0007300]	cytoplasm [GO:0005737]; meiotic nuclear membrane microtubule tethering complex [GO:0034993]; microtubule organizing center [GO:0005815]; nuclear envelope [GO:0005635]; nuclear outer membrane [GO:0005640]; perinuclear region of cytoplasm [GO:0048471]; Z disc [GO:0030018]	actin binding [GO:0003779]; actin filament binding [GO:0051015]; protein kinase binding [GO:0019901]
TRINITY_DN107631_c0_g3	TRINITY_DN107631_c0_g3_i1.p2	sp|M9MRD1|MS300_DROME^sp|M9MRD1|MS300_DROME^Q:55-378 H:11852-11961^86.364%ID^E:1.56e-54^.^.	MS300_DROME	20.97	20	57.57	0	17.9	0	0	0	3.16	12.35	79.96	0	0	0	0	0	0	0	8.26	0	0	2.92	2.83	0	0	0	16.62	M9MRD1	MS300_DROME	Muscle-specific protein 300 kDa (Nesprin-like protein Msp300)	msp300	Msp300 CG42768	Drosophila melanogaster (Fruit fly)				actin filament organization [GO:0007015]	actin filament organization [GO:0007015]; cell migration [GO:0016477]; endoplasmic reticulum localization [GO:0051643]; female germline ring canal stabilization [GO:0008335]; flight [GO:0060361]; larval visceral muscle development [GO:0007523]; locomotion [GO:0040011]; mesoderm development [GO:0007498]; microtubule anchoring [GO:0034453]; mitochondrion localization [GO:0051646]; nuclear migration [GO:0007097]; nucleus localization [GO:0051647]; nucleus organization [GO:0006997]; ovarian nurse cell to oocyte transport [GO:0007300]	cytoplasm [GO:0005737]; meiotic nuclear membrane microtubule tethering complex [GO:0034993]; microtubule organizing center [GO:0005815]; nuclear envelope [GO:0005635]; nuclear outer membrane [GO:0005640]; perinuclear region of cytoplasm [GO:0048471]; Z disc [GO:0030018]	actin binding [GO:0003779]; actin filament binding [GO:0051015]; protein kinase binding [GO:0019901]
TRINITY_DN107646_c0_g2	TRINITY_DN107646_c0_g2_i1.p1	sp|Q5U3U0|PHYD1_DANRE^sp|Q5U3U0|PHYD1_DANRE^Q:37-777 H:43-290^47.2%ID^E:1.24e-73^.^.	PHYD1_DANRE	35.6	0	27.6	0	0	0	0	0	17.57	7.49	35.84	0	0	0	0	0	0	0	0	0	0	1.53	1.49	0	0	0	0.92	Q5U3U0	PHYD1_DANRE	Phytanoyl-CoA dioxygenase domain-containing protein 1 (Protein PHYHD1) (EC 1.14.11.-)	phyhd1	phyhd1 zgc:101639	Danio rerio (Zebrafish) (Brachydanio rerio)				#VALUE!			dioxygenase activity [GO:0051213]; metal ion binding [GO:0046872]
TRINITY_DN10764_c0_g1	TRINITY_DN10764_c0_g1_i3.p1	sp|Q7TPQ9|ARRD3_MOUSE^sp|Q7TPQ9|ARRD3_MOUSE^Q:16-936 H:6-317^31.111%ID^E:3.62e-58^.^.	ARRD3_MOUSE	322.81	140.43	252.62	76.94	26.97	46.14	25.06	7.46	12.09	13.43	13.24	20.52	76.44	64.37	57.12	74.36	80.65	83.96	34.03	19.81	25.11	9.43	7.71	11.62	15.46	17.8	20.26	Q7TPQ9	ARRD3_MOUSE	Arrestin domain-containing protein 3	arrdc3	Arrdc3 Kiaa1376	Mus musculus (Mouse)		INDUCTION: Up-regulated by fasting. Transiently up-regulated during the differentiation of pre-adipocytes. {ECO:0000269|PubMed:21982743}.	TISSUE SPECIFICITY: Detected in visceral fat, subcutaneous fat, brown fat and skeletal muscle, and at lower levels in kidney. {ECO:0000269|PubMed:21982743}.	fat pad development [GO:0060613]	fat pad development [GO:0060613]; heat generation [GO:0031649]; negative regulation of adenylate cyclase-activating adrenergic receptor signaling pathway [GO:0071878]; negative regulation of cold-induced thermogenesis [GO:0120163]; negative regulation of heat generation [GO:0031651]; negative regulation of locomotion involved in locomotory behavior [GO:0090327]; positive regulation of hippo signaling [GO:0035332]; skin development [GO:0043588]; temperature homeostasis [GO:0001659]	early endosome [GO:0005769]; endosome [GO:0005768]; lysosome [GO:0005764]; plasma membrane [GO:0005886]	beta-3 adrenergic receptor binding [GO:0031699]
TRINITY_DN107653_c0_g4	TRINITY_DN107653_c0_g4_i1.p1	sp|Q9VCY8|ADRL_DROME^sp|Q9VCY8|ADRL_DROME^Q:31-393 H:119-223^32.787%ID^E:4.8e-11^.^.	ADRL_DROME	5.84	13.1	0	0	0	0	2.24	0	0	0	44.62	0	0	0	0	0	0	0	3.6	0	0	0	12.9	0	0	0	0	Q9VCY8	ADRL_DROME	Adiponectin receptor protein	adipor	AdipoR CG5315	Drosophila melanogaster (Fruit fly)	DEVELOPMENTAL STAGE: Expressed throughout development and in adult. {ECO:0000269|PubMed:23874700}.		TISSUE SPECIFICITY: In larval and adult brain, expressed in insulin-producing cells and in neurons of the subesophageal region. Also expressed in lateral neurons of the adult brain (at protein level). In third instar larvae, expressed in central nervous system (CNS), imaginal disk, salivary gland, fat body, gut and malphigian tubules. {ECO:0000269|PubMed:23874700}.	adiponectin-activated signaling pathway [GO:0033211]	adiponectin-activated signaling pathway [GO:0033211]; fatty acid oxidation [GO:0019395]; female germ-line stem cell population maintenance [GO:0036099]; glucose homeostasis [GO:0042593]; hormone-mediated signaling pathway [GO:0009755]; positive regulation of insulin secretion [GO:0032024]; triglyceride homeostasis [GO:0070328]	membrane [GO:0016020]; plasma membrane [GO:0005886]	metal ion binding [GO:0046872]; protein-hormone receptor activity [GO:0016500]; signaling receptor activity [GO:0038023]
TRINITY_DN107679_c0_g1	TRINITY_DN107679_c0_g1_i12.p1	sp|Q01173|TPM1_XENLA^sp|Q01173|TPM1_XENLA^Q:151-747 H:86-284^69.849%ID^E:3.12e-73^.^.	TPM1_XENLA	888.88	275.82	672.46	1363.23	920.97	1131.83	2145.42	1335.86	1331.61	1145.61	759.89	855.63	1076.46	1237.59	931.63	999.86	1024.51	920.63	656.49	439.83	434.99	358.15	438.88	324.37	328.52	332.03	353.42	Q01173	TPM1_XENLA	Tropomyosin alpha-1 chain (Alpha-tropomyosin) (Tropomyosin-1)	tpm1	tpm1	Xenopus laevis (African clawed frog)				actin filament organization [GO:0007015]	actin filament organization [GO:0007015]; cardiac muscle contraction [GO:0060048]	actin cytoskeleton [GO:0015629]; actin filament [GO:0005884]; cytoplasm [GO:0005737]	actin filament binding [GO:0051015]; identical protein binding [GO:0042802]; protein heterodimerization activity [GO:0046982]; protein homodimerization activity [GO:0042803]
TRINITY_DN10767_c0_g1	TRINITY_DN10767_c0_g1_i1.p1	sp|Q02337|BDH_BOVIN^sp|Q02337|BDH_BOVIN^Q:259-1020 H:88-342^60%ID^E:2.94e-117^.^.	BDH_BOVIN	89.47	39.92	83.16	140.24	100.32	96.7	97.45	53.97	55.74	335.04	169.58	217.77	202.36	214.88	100.55	107.98	97.35	109.21	63.54	42.21	47.34	50.06	46.54	69.35	45.13	31.52	37.06	Q02337	BDH_BOVIN	D-beta-hydroxybutyrate dehydrogenase, mitochondrial (EC 1.1.1.30) (3-hydroxybutyrate dehydrogenase) (BDH)	bdh1	BDH1 BDH	Bos taurus (Bovine)				steroid metabolic process [GO:0008202]	steroid metabolic process [GO:0008202]	intracellular membrane-bounded organelle [GO:0043231]; matrix side of mitochondrial inner membrane [GO:0099617]; mitochondrial matrix [GO:0005759]	3-hydroxybutyrate dehydrogenase activity [GO:0003858]
TRINITY_DN107697_c0_g1	TRINITY_DN107697_c0_g1_i1.p1	sp|Q5HZ05|TPPJ_ARATH^sp|Q5HZ05|TPPJ_ARATH^Q:67-453 H:230-359^32.824%ID^E:4.22e-14^.^.	TPPJ_ARATH	12.19	0	15.61	2.3	0	0	0	0	82.3	0	19.97	1.74	3.54	0	0	0	0	0	12.89	0	0	5.07	8.25	0	0	0	0	Q5HZ05	TPPJ_ARATH	Probable trehalose-phosphate phosphatase J (AtTPPJ) (EC 3.1.3.12) (Trehalose 6-phosphate phosphatase)	tppj	TPPJ At5g65140 MQN23.7	Arabidopsis thaliana (Mouse-ear cress)		INDUCTION: By cadmium in roots (at protein level). {ECO:0000269|PubMed:11520870}.		response to cadmium ion [GO:0046686]	response to cadmium ion [GO:0046686]; trehalose biosynthetic process [GO:0005992]	nucleolus [GO:0005730]; nucleus [GO:0005634]	trehalose-phosphatase activity [GO:0004805]
TRINITY_DN107698_c0_g1	TRINITY_DN107698_c0_g1_i1.p1	sp|Q98919|LSAMP_CHICK^sp|Q98919|LSAMP_CHICK^Q:70-945 H:24-316^66.553%ID^E:9.09e-135^.^.	LSAMP_CHICK	1.52	0	2.27	2.99	2.8	0	0	0	0	1.57	0	0	2.3	3.04	1.54	10.68	4.52	11.78	16.94	7.11	5.68	9.53	6.48	12.29	5.49	6.93	4.05	Q98919	LSAMP_CHICK	Limbic system-associated membrane protein (CHLAMP G19-isoform) (E19S)			Gallus gallus (Chicken)				cell adhesion [GO:0007155]	cell adhesion [GO:0007155]	plasma membrane [GO:0005886]; side of membrane [GO:0098552]
TRINITY_DN10772_c0_g1	TRINITY_DN10772_c0_g1_i6.p1	sp|Q05487|ESTS_DROVI^sp|Q05487|ESTS_DROVI^Q:19-1620 H:1-534^89.513%ID^E:0^.^.	ESTS_DROVI	167.11	5532.16	253.84	2.23	3.16	0	6.32	4.89	137.43	17.61	35.15	257.37	0.86	0	11.21	6.88	0	0	1.59	0	0	54.7	28.73	0	0	0.39	66.66	Q05487	ESTS_DROVI	Esterase S (Est-S) (EC 3.1.1.1) (Carboxylic-ester hydrolase S) (Carboxylesterase-S)	ests	EstS	Drosophila virilis (Fruit fly)	DEVELOPMENTAL STAGE: In the male, it appears 3 days after emergence in the imago stage and reaches maximum levels by the 10th day.		TISSUE SPECIFICITY: Specifically expressed in the ejaculatory bulbs of male.	#VALUE!		extracellular region [GO:0005576]	carboxylesterase activity [GO:0106435]
TRINITY_DN10773_c0_g1	TRINITY_DN10773_c0_g1_i3.p1	sp|Q6P4T0|ATG2A_MOUSE^sp|Q6P4T0|ATG2A_MOUSE^Q:1-6024 H:1-1914^53.016%ID^E:0^.^.	ATG2A_MOUSE	169.24	75.49	156.47	125.28	67.87	113.83	192.13	114.74	113.82	130.68	86.01	114.72	97.74	110.3	95.56	114.78	97.82	102.89	76.82	58.17	55.02	37.93	43.86	38.33	33.29	31.91	30.53	Q6P4T0	ATG2A_MOUSE	Autophagy-related protein 2 homolog A	atg2a	Atg2a Kiaa0404	Mus musculus (Mouse)				autophagosome assembly [GO:0000045]	autophagosome assembly [GO:0000045]; positive regulation of autophagosome assembly [GO:2000786]	endoplasmic reticulum membrane [GO:0005789]; lipid droplet [GO:0005811]; organelle membrane contact site [GO:0044232]; phagophore assembly site membrane [GO:0034045]	lipid transfer activity [GO:0120013]
TRINITY_DN10774_c0_g1	TRINITY_DN10774_c0_g1_i2.p1	sp|Q9VUC6|FRL_DROME^sp|Q9VUC6|FRL_DROME^Q:1-582 H:686-879^98.454%ID^E:4.89e-129^.^.	FRL_DROME	13.87	2.97	9.21	0	0	0	0	0	1.63	0	32.44	0	0	0	0	0	0	0	0	0	0	0	0	0	0	0	0	Q9VUC6	FRL_DROME	Formin-like protein (Formin related in leukocytes)	frl	Frl CG32138	Drosophila melanogaster (Fruit fly)				axon extension [GO:0048675]	axon extension [GO:0048675]; cell migration [GO:0016477]; cortical actin cytoskeleton organization [GO:0030866]; mushroom body development [GO:0016319]; ommatidial rotation [GO:0016318]; regulation of cell shape [GO:0008360]	cytosol [GO:0005829]	actin filament binding [GO:0051015]; GTPase binding [GO:0051020]; small GTPase binding [GO:0031267]
TRINITY_DN10774_c0_g2	TRINITY_DN10774_c0_g2_i3.p1	sp|Q9VUC6|FRL_DROME^sp|Q9VUC6|FRL_DROME^Q:1-387 H:932-1060^93.023%ID^E:2.21e-76^.^.	FRL_DROME	36.71	6.3	96.26	0	1.82	0	0.38	0	41.75	2.68	33.58	0.5	0	0	0	1.67	0	0	6.98	0	2.76	3.68	14.14	0	0	0	4.35	Q9VUC6	FRL_DROME	Formin-like protein (Formin related in leukocytes)	frl	Frl CG32138	Drosophila melanogaster (Fruit fly)				axon extension [GO:0048675]	axon extension [GO:0048675]; cell migration [GO:0016477]; cortical actin cytoskeleton organization [GO:0030866]; mushroom body development [GO:0016319]; ommatidial rotation [GO:0016318]; regulation of cell shape [GO:0008360]	cytosol [GO:0005829]	actin filament binding [GO:0051015]; GTPase binding [GO:0051020]; small GTPase binding [GO:0031267]
TRINITY_DN107755_c0_g1	TRINITY_DN107755_c0_g1_i1.p1	sp|A8HMZ4|DRC5_CHLRE^sp|A8HMZ4|DRC5_CHLRE^Q:7-540 H:195-369^26.966%ID^E:1.03e-09^.^.	DRC5_CHLRE	10.47	0.85	0	0	0	0	0	0	21.32	0	18.39	0	0	0	0.89	0	0	0	0.81	0	0	0	0	0	0	0	1.55	A8HMZ4	DRC5_CHLRE	Dynein regulatory complex subunit 5 (Flagellar-associated protein 155)	drc5	DRC5 FAP155 CHLREDRAFT_190077	Chlamydomonas reinhardtii (Chlamydomonas smithii)				#VALUE!		axoneme [GO:0005930]; cytoplasm [GO:0005737]; motile cilium [GO:0031514]
TRINITY_DN107761_c0_g1	TRINITY_DN107761_c0_g1_i2.p2	sp|P81900|KAPR2_DROME^sp|P81900|KAPR2_DROME^Q:1-348 H:1-117^79.487%ID^E:1.84e-34^.^.	KAPR2_DROME	38.15	0	53.46	0	0	0	0	0	32.85	3.57	59.43	0	0	0	0	0	0	0	0	0	0	0	6.54	0	0	0	3.22	P81900	KAPR2_DROME	cAMP-dependent protein kinase type II regulatory subunit	pka-r2	Pka-R2 pka-RII CG15862	Drosophila melanogaster (Fruit fly)			TISSUE SPECIFICITY: Detected in follicle cells, germline-derived cells, germline line stem cells and outer rim of ring canals of nurse cells throughout oogenesis (at protein level). {ECO:0000269|PubMed:12223401}.	adenylate cyclase-activating G protein-coupled receptor signaling pathway [GO:0007189]	adenylate cyclase-activating G protein-coupled receptor signaling pathway [GO:0007189]; axon guidance [GO:0007411]; behavioral response to cocaine [GO:0048148]; behavioral response to ethanol [GO:0048149]; cellular response to ethanol [GO:0071361]; circadian rhythm [GO:0007623]; locomotor rhythm [GO:0045475]; olfactory behavior [GO:0042048]; olfactory learning [GO:0008355]; rhythmic behavior [GO:0007622]	cAMP-dependent protein kinase complex [GO:0005952]; cytoplasm [GO:0005737]; cytosol [GO:0005829]; plasma membrane [GO:0005886]	cAMP binding [GO:0030552]; cAMP-dependent protein kinase inhibitor activity [GO:0004862]; protein kinase A catalytic subunit binding [GO:0034236]
TRINITY_DN10776_c0_g1	TRINITY_DN10776_c0_g1_i3.p1	sp|Q5U3F2|SLU7_DANRE^sp|Q5U3F2|SLU7_DANRE^Q:1-1692 H:1-571^79.058%ID^E:0^.^.	SLU7_DANRE	200.96	84.06	208.92	831.62	514.71	713.99	649.82	482.64	432.44	387.17	299.62	298.79	298.64	300.02	317.41	333.67	304.39	315.73	194.77	169.53	168.25	86.07	105.59	106.99	94.44	90.16	102.83	Q5U3F2	SLU7_DANRE	Pre-mRNA-splicing factor SLU7	slu7	slu7 zgc:103640	Danio rerio (Zebrafish) (Brachydanio rerio)				mRNA splicing, via spliceosome [GO:0000398]	mRNA splicing, via spliceosome [GO:0000398]; RNA splicing [GO:0008380]	cytoplasm [GO:0005737]; nuclear speck [GO:0016607]; spliceosomal complex [GO:0005681]	pre-mRNA 3'-splice site binding [GO:0030628]; zinc ion binding [GO:0008270]
TRINITY_DN10776_c2_g1	TRINITY_DN10776_c2_g1_i1.p1	sp|B1AQJ2|UBP36_MOUSE^sp|B1AQJ2|UBP36_MOUSE^Q:1-1947 H:1-677^62.427%ID^E:0^.^.`sp|B1AQJ2|UBP36_MOUSE^sp|B1AQJ2|UBP36_MOUSE^Q:3136-3441 H:992-1090^54.902%ID^E:9.63e-20^.^.	UBP36_MOUSE	7.23	5.91	7.2	278.12	164.19	236.14	244.5	167.05	153.16	147.13	104.24	107.84	89.67	68.48	67.63	64.91	49.56	66.91	51.42	39.86	45.57	28.06	31.56	25.22	20.12	22.89	23.38	B1AQJ2	UBP36_MOUSE	Ubiquitin carboxyl-terminal hydrolase 36 (EC 2.3.2.-) (EC 3.4.19.12) (Deubiquitinating enzyme 36) (Ubiquitin thioesterase 36) (Ubiquitin-specific-processing protease 36)	usp36	Usp36 Kiaa1453	Mus musculus (Mouse)				chromatin organization [GO:0006325]	chromatin organization [GO:0006325]; negative regulation of macroautophagy [GO:0016242]; nucleolus organization [GO:0007000]; protein deubiquitination [GO:0016579]; protein stabilization [GO:0050821]; proteolysis [GO:0006508]; regulation of protein stability [GO:0031647]; regulation of rRNA processing [GO:2000232]	cytoplasm [GO:0005737]; nuclear speck [GO:0016607]; nucleolus [GO:0005730]	cysteine-type deubiquitinase activity [GO:0004843]; histone H2B deubiquitinase activity [GO:0140936]; K48-linked deubiquitinase activity [GO:1990380]; RNA binding [GO:0003723]; transferase activity [GO:0016740]
TRINITY_DN10777_c0_g1	TRINITY_DN10777_c0_g1_i1.p1	sp|Q710D6|COX5B_VULVU^sp|Q710D6|COX5B_VULVU^Q:202-456 H:38-121^43.678%ID^E:8.45e-12^.^.	COX5B_VULVU	32.92	1655.74	90.14	0	0	0	0	0	119.68	2.12	9.83	61.32	0	0	0	2.04	0	0	11.4	0	0	14	33.11	0	0	0	26.25	Q710D6	COX5B_VULVU	Cytochrome c oxidase subunit 5B, mitochondrial (Cytochrome c oxidase polypeptide Vb) (Sperm protein 8) (fSP8)	cox5b	COX5B SP8	Vulpes vulpes (Red fox)			TISSUE SPECIFICITY: Expressed in testis. Not expressed in brain, heart, liver, kidney, spleen, lung, duodenum, muscle, epididymis, vagina, uterus and ovary. {ECO:0000269|PubMed:15866998}.	mitochondrial electron transport, cytochrome c to oxygen [GO:0006123]	mitochondrial electron transport, cytochrome c to oxygen [GO:0006123]	mitochondrial inner membrane [GO:0005743]; respiratory chain complex IV [GO:0045277]	metal ion binding [GO:0046872]
TRINITY_DN10777_c0_g2	TRINITY_DN10777_c0_g2_i1.p1	sp|P19536|COX5B_MOUSE^sp|P19536|COX5B_MOUSE^Q:115-459 H:5-116^37.607%ID^E:6.13e-13^.^.	COX5B_MOUSE	83.88	0	2.15	0	0	0	4.97	0	20.11	20.08	82.62	0	0	0	2	0	0	0	1.99	0	0	2.1	12.29	0	0	0	5.92	P19536	COX5B_MOUSE	Cytochrome c oxidase subunit 5B, mitochondrial (Cytochrome c oxidase polypeptide Vb)	cox5b	Cox5b	Mus musculus (Mouse)				mitochondrial electron transport, cytochrome c to oxygen [GO:0006123]	mitochondrial electron transport, cytochrome c to oxygen [GO:0006123]	mitochondrial inner membrane [GO:0005743]; mitochondrion [GO:0005739]; myelin sheath [GO:0043209]; respiratory chain complex IV [GO:0045277]	metal ion binding [GO:0046872]
TRINITY_DN10777_c2_g3	TRINITY_DN10777_c2_g3_i1.p1	sp|Q7ZYA7|DDI2_XENLA^sp|Q7ZYA7|DDI2_XENLA^Q:1-888 H:36-297^44.932%ID^E:7.34e-77^.^.	DDI2_XENLA	5.34	4.32	13.3	0	4.37	0	0	0	5.68	0	23.03	0	0	0	1.81	0	0	0	0	0	0	0.86	4.22	0	0	0	1.59	Q7ZYA7	DDI2_XENLA	Protein DDI1 homolog 2 (EC 3.4.23.-)	ddi2	ddi2	Xenopus laevis (African clawed frog)				cellular response to hydroxyurea [GO:0072711]	cellular response to hydroxyurea [GO:0072711]; proteasomal protein catabolic process [GO:0010498]; protein processing [GO:0016485]; regulation of DNA stability [GO:0097752]; regulation of protein stability [GO:0031647]	chromosome [GO:0005694]; cytosol [GO:0005829]	aspartic-type endopeptidase activity [GO:0004190]; identical protein binding [GO:0042802]
TRINITY_DN10779_c0_g2	TRINITY_DN10779_c0_g2_i3.p1	sp|A0A1D5NSK0|CIROP_DANRE^sp|A0A1D5NSK0|CIROP_DANRE^Q:46-1911 H:5-603^47.702%ID^E:0^.^.	CIROP_DANRE	0	0	0	0.94	2.67	1.74	12.31	7.85	9.58	155.52	124.67	107.85	0.73	0	0	0.36	0	0	0	0	0.34	0	0.68	0	0	0.33	0	A0A1D5NSK0	CIROP_DANRE	Ciliated left-right organizer metallopeptidase (EC 3.4.24.-) (Leishmanolysin-like peptidase 2)	cirop	cirop si:ch211-216p19.5	Danio rerio (Zebrafish) (Brachydanio rerio)			TISSUE SPECIFICITY: Expressed specifically in dorsal forerunner cells (DFCs) that form a ciliated Kupffer's vesicle later. {ECO:0000269|PubMed:34903892}.	cell adhesion [GO:0007155]	cell adhesion [GO:0007155]; determination of heart left/right asymmetry [GO:0061371]; establishment of left/right asymmetry [GO:0061966]; proteolysis [GO:0006508]	membrane [GO:0016020]	metal ion binding [GO:0046872]; metalloendopeptidase activity [GO:0004222]
TRINITY_DN1077_c1_g1	TRINITY_DN1077_c1_g1_i1.p1	sp|P54367|KC1A_DROME^sp|P54367|KC1A_DROME^Q:1-1029 H:1-337^92.128%ID^E:0^.^.	KC1A_DROME	38.63	360.61	33.78	0	0	0	0	0	38.69	1.53	13.52	17.27	0	0	0	1.49	0	0	2.07	0	0.69	7.18	11.28	0	0	0	8.58	P54367	KC1A_DROME	Casein kinase I isoform alpha (CKI-alpha) (DmCK1) (EC 2.7.11.1)	ckialpha	CkIalpha CKI CG2028	Drosophila melanogaster (Fruit fly)	DEVELOPMENTAL STAGE: Expressed during early embryogenesis and in adult females (at protein level). {ECO:0000269|PubMed:8832407}.			DNA repair [GO:0006281]	DNA repair [GO:0006281]; glucose homeostasis [GO:0042593]; negative regulation of canonical Wnt signaling pathway [GO:0090090]; negative regulation of hippo signaling [GO:0035331]; negative regulation of smoothened signaling pathway [GO:0045879]; positive regulation of proteasomal protein catabolic process [GO:1901800]; positive regulation of proteasomal ubiquitin-dependent protein catabolic process [GO:0032436]; positive regulation of smoothened signaling pathway [GO:0045880]; positive regulation of vascular endothelial growth factor receptor signaling pathway [GO:0030949]; signal transduction [GO:0007165]; Wnt signaling pathway [GO:0016055]; wound healing, spreading of epidermal cells [GO:0035313]	beta-catenin destruction complex [GO:0030877]; cytoplasm [GO:0005737]; cytosol [GO:0005829]; nucleus [GO:0005634]	ATP binding [GO:0005524]; protein serine kinase activity [GO:0106310]; protein serine/threonine kinase activity [GO:0004674]
TRINITY_DN1077_c1_g2	TRINITY_DN1077_c1_g2_i1.p1	sp|P54367|KC1A_DROME^sp|P54367|KC1A_DROME^Q:64-942 H:15-307^62.457%ID^E:7.52e-130^.^.	KC1A_DROME	9.19	350.13	24.85	0	0	0	0	0	2.09	0	3.78	5.98	0	0	0.67	0.66	0	0.68	0	0	0	2.54	1.25	0	0	0	9.32	P54367	KC1A_DROME	Casein kinase I isoform alpha (CKI-alpha) (DmCK1) (EC 2.7.11.1)	ckialpha	CkIalpha CKI CG2028	Drosophila melanogaster (Fruit fly)	DEVELOPMENTAL STAGE: Expressed during early embryogenesis and in adult females (at protein level). {ECO:0000269|PubMed:8832407}.			DNA repair [GO:0006281]	DNA repair [GO:0006281]; glucose homeostasis [GO:0042593]; negative regulation of canonical Wnt signaling pathway [GO:0090090]; negative regulation of hippo signaling [GO:0035331]; negative regulation of smoothened signaling pathway [GO:0045879]; positive regulation of proteasomal protein catabolic process [GO:1901800]; positive regulation of proteasomal ubiquitin-dependent protein catabolic process [GO:0032436]; positive regulation of smoothened signaling pathway [GO:0045880]; positive regulation of vascular endothelial growth factor receptor signaling pathway [GO:0030949]; signal transduction [GO:0007165]; Wnt signaling pathway [GO:0016055]; wound healing, spreading of epidermal cells [GO:0035313]	beta-catenin destruction complex [GO:0030877]; cytoplasm [GO:0005737]; cytosol [GO:0005829]; nucleus [GO:0005634]	ATP binding [GO:0005524]; protein serine kinase activity [GO:0106310]; protein serine/threonine kinase activity [GO:0004674]
TRINITY_DN1077_c2_g1	TRINITY_DN1077_c2_g1_i1.p1	sp|Q8VHT8|TF3A_RAT^sp|Q8VHT8|TF3A_RAT^Q:28-1038 H:37-358^52.941%ID^E:3.48e-117^.^.`sp|Q8VHT8|TF3A_RAT^sp|Q8VHT8|TF3A_RAT^Q:19-537 H:126-295^28.814%ID^E:8.66e-12^.^.	TF3A_RAT	37.07	14.26	11.14	301.24	101.52	152.86	283.7	181.26	162.46	231.8	182.96	194.49	150.21	176.64	144.09	154.7	159.4	136.87	103.49	70.1	66.68	48.65	36.5	37.34	57.59	51.79	27.33	Q8VHT8	TF3A_RAT	Transcription factor IIIA (TFIIIA)	gtf3a	Gtf3a	Rattus norvegicus (Rat)				ribosomal large subunit biogenesis [GO:0042273]	ribosomal large subunit biogenesis [GO:0042273]	nucleus [GO:0005634]	5S rRNA binding [GO:0008097]; DNA binding [GO:0003677]; RNA polymerase III general transcription initiation factor activity [GO:0000995]; zinc ion binding [GO:0008270]
TRINITY_DN1077_c3_g1	TRINITY_DN1077_c3_g1_i1.p1	sp|O54967|ACK1_MOUSE^sp|O54967|ACK1_MOUSE^Q:145-1677 H:16-550^69.72%ID^E:0^.^.`sp|O54967|ACK1_MOUSE^sp|O54967|ACK1_MOUSE^Q:2965-3186 H:977-1050^55.405%ID^E:4.56e-18^.^.	ACK1_MOUSE	0	0	0.2	0.26	0	0	3.9	1.39	4.94	9.33	6.58	8.83	18.07	19.88	23.11	41.54	37.79	37.91	34.06	28.92	23.64	20.04	20	20.96	14.35	16.92	18.27	O54967	ACK1_MOUSE	Activated CDC42 kinase 1 (ACK-1) (EC 2.7.10.2) (EC 2.7.11.1) (Non-receptor protein tyrosine kinase Ack) (Tyrosine kinase non-receptor protein 2)	tnk2	Tnk2 Ack1	Mus musculus (Mouse)	DEVELOPMENTAL STAGE: Highly expressed at 14 dpc-16 dpc in the forebrain, in the proliferative ventricular zone of the neocortex and hippocampus, and in the cortical and hippocampal plates. Also observed in the septal area, the ganglionic eminence, and in the dorsal thalamus and hypothalamus. In the hindbrain, expressed in many nuclei in the brain stem and in the cerebellar anlage, external granule cell layer, in Purkinje cells and the deep cerebellar nuclei. {ECO:0000269|PubMed:16052498, ECO:0000269|PubMed:16750431}.	INDUCTION: Down-regulated by EGF. {ECO:0000269|PubMed:20086093}.	TISSUE SPECIFICITY: Ubiquitously present in all tissues tested. Highly expressed in the adult central nervous system (CNS); hippocampus, neocortex, and cerebellum, both at dendritic spines and presynaptic axon terminals. Levels are strongly increased during enhanced neural activity. {ECO:0000269|PubMed:16052498, ECO:0000269|PubMed:16750431, ECO:0000269|PubMed:16777958}.	endocytosis [GO:0006897]	endocytosis [GO:0006897]; phosphorylation [GO:0016310]; signal transduction [GO:0007165]; spermatid development [GO:0007286]	adherens junction [GO:0005912]; axon [GO:0030424]; clathrin-coated pit [GO:0005905]; clathrin-coated vesicle [GO:0030136]; cytoplasm [GO:0005737]; cytoplasmic vesicle membrane [GO:0030659]; dendrite [GO:0030425]; endosome [GO:0005768]; growth cone [GO:0030426]; neuronal cell body [GO:0043025]; nucleus [GO:0005634]; plasma membrane [GO:0005886]; postsynaptic cytosol [GO:0099524]; presynaptic cytosol [GO:0099523]	ATP binding [GO:0005524]; metal ion binding [GO:0046872]; non-membrane spanning protein tyrosine kinase activity [GO:0004715]; protein serine kinase activity [GO:0106310]; protein serine/threonine kinase activity [GO:0004674]; protein serine/threonine/tyrosine kinase activity [GO:0004712]; protein tyrosine kinase activity [GO:0004713]; WW domain binding [GO:0050699]
TRINITY_DN1077_c4_g1	TRINITY_DN1077_c4_g1_i2.p1	sp|Q9Y4X4|KLF12_HUMAN^sp|Q9Y4X4|KLF12_HUMAN^Q:58-1167 H:14-402^66.414%ID^E:8.63e-144^.^.	KLF12_HUMAN	160.9	56.06	126.39	85.82	54.45	83.6	17.57	14.71	9.54	33.09	9.83	18.81	26.54	34.69	34.45	50.35	43.27	57.7	37.6	27.01	16.76	12.38	26.16	15.89	23.78	25.22	25.02	Q9Y4X4	KLF12_HUMAN	Krueppel-like factor 12 (Transcriptional repressor AP-2rep)	klf12	KLF12 AP2REP HSPC122	Homo sapiens (Human)				negative regulation of transcription by RNA polymerase II [GO:0000122]	negative regulation of transcription by RNA polymerase II [GO:0000122]; positive regulation of transcription by RNA polymerase II [GO:0045944]; regulation of transcription by RNA polymerase II [GO:0006357]	chromatin [GO:0000785]; cytosol [GO:0005829]; nucleoplasm [GO:0005654]	DNA binding [GO:0003677]; DNA-binding transcription factor activity [GO:0003700]; DNA-binding transcription factor activity, RNA polymerase II-specific [GO:0000981]; DNA-binding transcription repressor activity, RNA polymerase II-specific [GO:0001227]; RNA polymerase II cis-regulatory region sequence-specific DNA binding [GO:0000978]; sequence-specific double-stranded DNA binding [GO:1990837]; zinc ion binding [GO:0008270]
TRINITY_DN10780_c0_g1	TRINITY_DN10780_c0_g1_i3.p1	sp|P09180|RL4_DROME^sp|P09180|RL4_DROME^Q:1-393 H:240-370^98.473%ID^E:2.11e-74^.^.	RL4_DROME	276.97	57.67	424.79	0	0	0	18.4	9.13	61.36	22.7	255.27	33.8	0	0	2.06	1.98	0	0	0	0	0	17.5	11.36	0	0	0	17.12	P09180	RL4_DROME	Large ribosomal subunit protein uL4 (60S ribosomal protein L4) (L1)	rpl4	RpL4 RpL1 CG5502	Drosophila melanogaster (Fruit fly)				cytoplasmic translation [GO:0002181]	cytoplasmic translation [GO:0002181]	cytosolic large ribosomal subunit [GO:0022625]; cytosolic ribosome [GO:0022626]	RNA binding [GO:0003723]; structural constituent of ribosome [GO:0003735]
TRINITY_DN10782_c3_g1	TRINITY_DN10782_c3_g1_i1.p1	sp|P10076|ZFP26_MOUSE^sp|P10076|ZFP26_MOUSE^Q:475-2889 H:107-828^23.204%ID^E:2.6e-48^.^.	ZFP26_MOUSE	1.66	96.92	6.36	0	0	0	0	0	1.51	0.49	0.68	6.02	0	0	0	0.24	0	0	0	0	0	1.14	1.57	0	0	0	0.42	P10076	ZFP26_MOUSE	Zinc finger protein 26 (Zfp-26) (Protein mKR3)	zfp26	Zfp26 Kiaa4196 Mkr3 Zfp-26	Mus musculus (Mouse)				regulation of DNA-templated transcription [GO:0006355]	regulation of DNA-templated transcription [GO:0006355]	nucleus [GO:0005634]	DNA binding [GO:0003677]; zinc ion binding [GO:0008270]
TRINITY_DN107842_c0_g1	TRINITY_DN107842_c0_g1_i2.p1	sp|P51570|GALK1_HUMAN^sp|P51570|GALK1_HUMAN^Q:16-1176 H:7-392^63.307%ID^E:1.53e-165^.^.	GALK1_HUMAN	291.41	102.18	228.36	130.54	57.71	67.32	38.34	37.06	16.84	39.9	19.43	12.18	52.45	59.68	46.22	61.88	58.75	73.38	28.9	24.91	31.36	17.13	19.84	14.5	14.38	22.03	20.79	P51570	GALK1_HUMAN	Galactokinase (EC 2.7.1.6) (Galactose kinase)	galk1	GALK1 GALK	Homo sapiens (Human)				galactitol metabolic process [GO:0019402]	galactitol metabolic process [GO:0019402]; galactose catabolic process via UDP-galactose, Leloir pathway [GO:0033499]; galactose metabolic process [GO:0006012]; glycolytic process from galactose [GO:0061623]	cytoplasm [GO:0005737]; cytosol [GO:0005829]; extracellular exosome [GO:0070062]; membrane [GO:0016020]	ATP binding [GO:0005524]; galactokinase activity [GO:0004335]; galactose binding [GO:0005534]
TRINITY_DN107850_c0_g1	TRINITY_DN107850_c0_g1_i1.p1	sp|F6NXI9|TRNT1_DANRE^sp|F6NXI9|TRNT1_DANRE^Q:1-1266 H:1-426^76.291%ID^E:0^.^.	TRNT1_DANRE	124.71	65.11	120.16	402.97	193.46	370.95	119.28	70.21	62.01	108.79	67.52	85.97	100.33	123.46	102.4	145.56	95.21	101.24	78.5	56.21	60.35	47.38	50.96	34.7	43.34	34.38	43.99	F6NXI9	TRNT1_DANRE	CCA tRNA nucleotidyltransferase 1, mitochondrial (EC 2.7.7.72)	trnt1	trnt1 zgc:86645	Danio rerio (Zebrafish) (Brachydanio rerio)	DEVELOPMENTAL STAGE: Expressed from early embryogenesis (PubMed:26494905). By 2 days post-fertilization (dpf), enriched in the brain, cardiovascular region, pectoral fin buds and in proliferative cells of the retina (PubMed:26494905). At 3 dpf, expression is maintained in the brain, retina and cardiac regions (PubMed:26494905). By 5 dpf, expression is observed in the head and trunk neuromasts (PubMed:26494905). {ECO:0000269|PubMed:26494905}.		TISSUE SPECIFICITY: Expressed ubiquitously during early embryogenesis. {ECO:0000269|PubMed:26494905}.	eye development [GO:0001654]	eye development [GO:0001654]; mitochondrial tRNA 3'-end processing [GO:1990180]; thigmotaxis [GO:0001966]; tRNA 3'-terminal CCA addition [GO:0001680]; tRNA processing [GO:0008033]; visual behavior [GO:0007632]	mitochondrion [GO:0005739]; nucleus [GO:0005634]	ATP binding [GO:0005524]; CCA tRNA nucleotidyltransferase activity [GO:0004810]; CCACCA tRNA nucleotidyltransferase activity [GO:0160016]; metal ion binding [GO:0046872]; tRNA binding [GO:0000049]
TRINITY_DN107857_c0_g2	TRINITY_DN107857_c0_g2_i1.p1	sp|P55859|PNPH_BOVIN^sp|P55859|PNPH_BOVIN^Q:211-1044 H:5-282^63.669%ID^E:2.59e-135^.^.	PNPH_BOVIN	223.99	87.28	157.77	108.67	86.86	91.3	51.33	57.26	38.67	118.58	151.46	198.32	439.74	432.04	260.55	251.16	232.96	277.67	249.3	156.31	188.12	118.53	135.61	116.97	120.06	132.47	103.94	P55859	PNPH_BOVIN	Purine nucleoside phosphorylase (PNP) (EC 2.4.2.1) (Inosine phosphorylase) (Inosine-guanosine phosphorylase)	pnp	PNP NP	Bos taurus (Bovine)				purine ribonucleoside salvage [GO:0006166]	purine ribonucleoside salvage [GO:0006166]	cytoplasm [GO:0005737]	guanosine phosphorylase activity [GO:0047975]; purine-nucleoside phosphorylase activity [GO:0004731]
TRINITY_DN10785_c0_g1	TRINITY_DN10785_c0_g1_i2.p1	sp|Q3ZCX4|ZN568_HUMAN^sp|Q3ZCX4|ZN568_HUMAN^Q:1288-2205 H:306-611^43.137%ID^E:1.53e-80^.^.`sp|Q3ZCX4|ZN568_HUMAN^sp|Q3ZCX4|ZN568_HUMAN^Q:1288-2205 H:334-639^38.562%ID^E:6.84e-74^.^.`sp|Q3ZCX4|ZN568_HUMAN^sp|Q3ZCX4|ZN568_HUMAN^Q:1273-2205 H:217-527^38.585%ID^E:6.1e-72^.^.`sp|Q3ZCX4|ZN568_HUMAN^sp|Q3ZCX4|ZN568_HUMAN^Q:1288-2205 H:250-555^38.889%ID^E:6.74e-71^.^.`sp|Q3ZCX4|ZN568_HUMAN^sp|Q3ZCX4|ZN568_HUMAN^Q:1288-2040 H:390-640^38.247%ID^E:1.24e-52^.^.	ZN568_HUMAN	15.31	6.14	19.13	84.49	55.64	70.72	285.17	211.31	180.2	101.91	68.23	104.65	118.08	102.04	132.83	138.77	119.4	161.54	81.25	50.79	49.7	20.55	24.51	24.09	18.71	22.38	14.02	Q3ZCX4	ZN568_HUMAN	Zinc finger protein 568	znf568	ZNF568	Homo sapiens (Human)				embryonic placenta morphogenesis [GO:0060669]	embryonic placenta morphogenesis [GO:0060669]; in utero embryonic development [GO:0001701]; negative regulation of DNA-templated transcription [GO:0045892]; negative regulation of transcription by RNA polymerase II [GO:0000122]; regulation of transcription by RNA polymerase II [GO:0006357]	nucleus [GO:0005634]	DNA-binding transcription factor activity, RNA polymerase II-specific [GO:0000981]; RNA polymerase II cis-regulatory region sequence-specific DNA binding [GO:0000978]; transcription cis-regulatory region binding [GO:0000976]; zinc ion binding [GO:0008270]
TRINITY_DN10789_c0_g1	TRINITY_DN10789_c0_g1_i13.p2	sp|Q00779|AT2A2_FELCA^sp|Q00779|AT2A2_FELCA^Q:1-507 H:207-375^93.491%ID^E:8.15e-88^.^.	AT2A2_FELCA	169.84	79.88	264.58	1.97	0	0	9.4	20.03	65.98	29.35	211.2	30.24	0	0	7.97	37.08	54.67	40.43	99.11	66.26	86.41	227.5	369.37	174.02	69.37	95.47	142.93	Q00779	AT2A2_FELCA	Sarcoplasmic/endoplasmic reticulum calcium ATPase 2 (SERCA2) (SR Ca(2+)-ATPase 2) (EC 7.2.2.10) (Calcium pump 2) (Calcium-transporting ATPase sarcoplasmic reticulum type, slow twitch skeletal muscle isoform) (Endoplasmic reticulum class 1/2 Ca(2+) ATPase)	atp2a2	ATP2A2	Felis catus (Cat) (Felis silvestris catus)			TISSUE SPECIFICITY: Isoform 1 is expressed in the heart.	autophagosome assembly [GO:0000045]	autophagosome assembly [GO:0000045]; autophagosome membrane docking [GO:0016240]; calcium ion transmembrane transport [GO:0070588]; intracellular calcium ion homeostasis [GO:0006874]; mitochondrion-endoplasmic reticulum membrane tethering [GO:1990456]; organelle localization by membrane tethering [GO:0140056]; regulation of cardiac muscle contraction by calcium ion signaling [GO:0010882]	membrane [GO:0016020]; sarcoplasmic reticulum membrane [GO:0033017]	ATP binding [GO:0005524]; ATP hydrolysis activity [GO:0016887]; metal ion binding [GO:0046872]; P-type calcium transporter activity involved in regulation of cardiac muscle cell membrane potential [GO:0086039]
TRINITY_DN10789_c1_g1	TRINITY_DN10789_c1_g1_i1.p1	sp|Q0MQJ1|NDUV3_GORGO^sp|Q0MQJ1|NDUV3_GORGO^Q:184-312 H:66-108^72.093%ID^E:7.21e-19^.^.	NDUV3_GORGO	465.91	126.3	195.36	276.79	328.85	372.79	728.72	353.54	510.98	774.9	505.73	517.98	835.6	1030.69	1425.73	2302.54	2159.26	2028.43	2612.07	2181.51	2097.32	2102.64	2234.89	1989.59	2216.37	2044.21	2133.05	Q0MQJ1	NDUV3_GORGO	NADH dehydrogenase [ubiquinone] flavoprotein 3, mitochondrial (Complex I-9kD) (CI-9kD) (NADH-ubiquinone oxidoreductase 9 kDa subunit)	ndufv3	NDUFV3	Gorilla gorilla gorilla (Western lowland gorilla)				mitochondrial ATP synthesis coupled electron transport [GO:0042775]	mitochondrial ATP synthesis coupled electron transport [GO:0042775]	mitochondrial inner membrane [GO:0005743]; respiratory chain complex I [GO:0045271]
TRINITY_DN1078_c1_g1	TRINITY_DN1078_c1_g1_i3.p1	sp|Q3T8J9|GON4L_HUMAN^sp|Q3T8J9|GON4L_HUMAN^Q:181-1221 H:273-639^51.194%ID^E:3.69e-60^.^.	GON4L_HUMAN	36.33	10.08	48.6	50.8	57.1	35.37	126.37	76.29	98.47	95.13	59.96	80.54	107.23	96.37	103.04	121.87	93.3	122.05	45.65	58.76	54.41	23.56	33.76	29.1	14.35	17.82	28.67	Q3T8J9	GON4L_HUMAN	GON-4-like protein (GON-4 homolog)	gon4l	GON4L GON4 KIAA1606	Homo sapiens (Human)				regulation of DNA-templated transcription [GO:0006355]	regulation of DNA-templated transcription [GO:0006355]	nuclear body [GO:0016604]; nucleoplasm [GO:0005654]; nucleus [GO:0005634]	transcription coregulator activity [GO:0003712]
TRINITY_DN1078_c2_g1	TRINITY_DN1078_c2_g1_i1.p1	sp|Q68EI3|CBPC5_DANRE^sp|Q68EI3|CBPC5_DANRE^Q:31-2118 H:1-672^64.88%ID^E:0^.^.`sp|Q68EI3|CBPC5_DANRE^sp|Q68EI3|CBPC5_DANRE^Q:2293-2634 H:780-876^35.652%ID^E:5.29e-06^.^.	CBPC5_DANRE	48.33	21.3	48.03	148.35	76.37	125.93	63.9	35.82	35.75	18.54	19.94	21.64	15.76	13.65	21.12	32.71	30.46	33.55	44.26	27.53	23.53	17.31	17.16	19.9	20.66	16.36	18.36	Q68EI3	CBPC5_DANRE	Cytosolic carboxypeptidase-like protein 5 (EC 3.4.17.-) (EC 3.4.17.24) (ATP/GTP-binding protein-like 5) (Protein deglutamylase CCP5)	agbl5	agbl5 ccp5 zgc:91997	Danio rerio (Zebrafish) (Brachydanio rerio)				C-terminal protein deglutamylation [GO:0035609]	C-terminal protein deglutamylation [GO:0035609]; chordate embryonic development [GO:0043009]; cilium assembly [GO:0060271]; defense response to virus [GO:0051607]; protein branching point deglutamylation [GO:0035611]; protein deglutamylation [GO:0035608]; protein side chain deglutamylation [GO:0035610]; proteolysis [GO:0006508]	cytoplasm [GO:0005737]; cytosol [GO:0005829]; microtubule cytoskeleton [GO:0015630]; midbody [GO:0030496]; mitotic spindle [GO:0072686]; nucleus [GO:0005634]	metallocarboxypeptidase activity [GO:0004181]; tubulin binding [GO:0015631]; zinc ion binding [GO:0008270]
TRINITY_DN1078_c3_g1	TRINITY_DN1078_c3_g1_i2.p1	sp|Q96PU4|UHRF2_HUMAN^sp|Q96PU4|UHRF2_HUMAN^Q:217-507 H:706-802^73.196%ID^E:2.72e-46^.^.	UHRF2_HUMAN	18.62	14.33	48.2	51.79	18.08	26.93	14.98	10.63	19.71	19.21	16.01	29.67	56.84	61.53	34.03	42.52	34.92	73.8	31	42.1	17.65	12.66	28.21	26.46	10.15	15.01	13.53	Q96PU4	UHRF2_HUMAN	E3 ubiquitin-protein ligase UHRF2 (EC 2.3.2.27) (Np95/ICBP90-like RING finger protein) (Np95-like RING finger protein) (Nuclear protein 97) (Nuclear zinc finger protein Np97) (RING finger protein 107) (RING-type E3 ubiquitin transferase UHRF2) (Ubiquitin-like PHD and RING finger domain-containing protein 2) (Ubiquitin-like-containing PHD and RING finger domains protein 2)	uhrf2	UHRF2 NIRF RNF107	Homo sapiens (Human)		INDUCTION: Up-regulated in proliferating fetal lung fibroblasts and in U-937 myeloid leukemia cells. Down-regulated in these cells by growth arrest and differentiation. In other cell types which cannot leave the cell cycle, such as tumoral HT-1080 and Hep-G2, levels are consistently up-regulated. {ECO:0000269|PubMed:12176013}.		cell differentiation [GO:0030154]	cell differentiation [GO:0030154]; negative regulation of gene expression via chromosomal CpG island methylation [GO:0044027]; protein autoubiquitination [GO:0051865]; protein sumoylation [GO:0016925]; protein ubiquitination [GO:0016567]; regulation of cell cycle [GO:0051726]; regulation of transcription by RNA polymerase II [GO:0006357]	heterochromatin [GO:0000792]; nucleoplasm [GO:0005654]; nucleus [GO:0005634]; pericentric heterochromatin [GO:0005721]	DNA binding [GO:0003677]; histone binding [GO:0042393]; histone H3K9me2/3 reader activity [GO:0062072]; RNA polymerase II-specific DNA-binding transcription factor binding [GO:0061629]; SUMO transferase activity [GO:0019789]; ubiquitin protein ligase activity [GO:0061630]; ubiquitin-protein transferase activity [GO:0004842]; zinc ion binding [GO:0008270]
TRINITY_DN1078_c3_g2	TRINITY_DN1078_c3_g2_i1.p1	sp|Q7TMI3|UHRF2_MOUSE^sp|Q7TMI3|UHRF2_MOUSE^Q:1-2169 H:1-659^58.425%ID^E:0^.^.	UHRF2_MOUSE	14.35	9.52	14.59	73.94	46.4	63.07	9.39	5.26	4.87	13.24	7.91	13.65	38.45	33.66	34.61	37.59	34.59	38.12	31.6	22.83	15.9	17.07	9.86	10.5	6.07	9.27	9.69	Q7TMI3	UHRF2_MOUSE	E3 ubiquitin-protein ligase UHRF2 (EC 2.3.2.27) (NIRF) (Np95-like ring finger protein) (Nuclear protein 97) (Nuclear zinc finger protein Np97) (RING-type E3 ubiquitin transferase UHRF2) (Ubiquitin-like PHD and RING finger domain-containing protein 2) (Ubiquitin-like-containing PHD and RING finger domains protein 2)	uhrf2	Uhrf2 Nirf	Mus musculus (Mouse)		INDUCTION: Up-regulated during cell differentiation. {ECO:0000269|PubMed:21598301}.	TISSUE SPECIFICITY: Mostly detected in several tissues, including the thymus, spleen, lung, adrenal gland, and ovary. In addition, found in several tissues in the brain (cerebellum, hippocampus, and cerebral cortex). {ECO:0000269|PubMed:28115522}.	cell differentiation [GO:0030154]	cell differentiation [GO:0030154]; protein autoubiquitination [GO:0051865]; protein ubiquitination [GO:0016567]; regulation of cell cycle [GO:0051726]	heterochromatin [GO:0000792]; nucleoplasm [GO:0005654]; nucleus [GO:0005634]; pericentric heterochromatin [GO:0005721]	DNA binding [GO:0003677]; histone binding [GO:0042393]; RNA polymerase II-specific DNA-binding transcription factor binding [GO:0061629]; ubiquitin protein ligase activity [GO:0061630]; ubiquitin-protein transferase activity [GO:0004842]; zinc ion binding [GO:0008270]
TRINITY_DN1078_c5_g1	TRINITY_DN1078_c5_g1_i1.p1	sp|Q9BWU0|NADAP_HUMAN^sp|Q9BWU0|NADAP_HUMAN^Q:367-480 H:705-742^76.316%ID^E:5.42e-14^.^.	NADAP_HUMAN	205.08	62.08	167.43	174.02	66.02	156.48	527	318.27	292.57	321.23	266.13	288.15	186.56	173.9	176.87	182.16	237.01	174.05	117.52	112.05	90.15	72.61	68.81	51.6	71.56	41.5	86.42	Q9BWU0	NADAP_HUMAN	Kanadaptin (Human lung cancer oncogene 3 protein) (HLC-3) (Kidney anion exchanger adapter protein) (Solute carrier family 4 anion exchanger member 1 adapter protein)	slc4a1ap	SLC4A1AP HLC3	Homo sapiens (Human)			TISSUE SPECIFICITY: Ubiquitously expressed. {ECO:0000269|PubMed:15764369}.	#VALUE!		cytoplasm [GO:0005737]; intracellular membrane-bounded organelle [GO:0043231]; nucleoplasm [GO:0005654]; plasma membrane [GO:0005886]	mRNA binding [GO:0003729]
TRINITY_DN107912_c0_g1	TRINITY_DN107912_c0_g1_i3.p1	sp|P36957|ODO2_HUMAN^sp|P36957|ODO2_HUMAN^Q:136-567 H:1-144^65.972%ID^E:1.4e-56^.^.	ODO2_HUMAN	20.58	19.94	19.51	905.12	498.58	765.17	934.67	646.51	636.73	818.42	577.7	595.25	617.31	696.71	592.48	712.46	700.62	682.01	586.24	499.67	534.83	612.26	657.98	477.57	641.93	575.76	742.01	P36957	ODO2_HUMAN	Dihydrolipoyllysine-residue succinyltransferase component of 2-oxoglutarate dehydrogenase complex, mitochondrial (EC 2.3.1.61) (2-oxoglutarate dehydrogenase complex component E2) (OGDC-E2) (Dihydrolipoamide succinyltransferase component of 2-oxoglutarate dehydrogenase complex) (E2K)	dlst	DLST DLTS	Homo sapiens (Human)				2-oxoglutarate metabolic process [GO:0006103]	2-oxoglutarate metabolic process [GO:0006103]; generation of precursor metabolites and energy [GO:0006091]; L-lysine catabolic process to acetyl-CoA via saccharopine [GO:0033512]; succinyl-CoA metabolic process [GO:0006104]; tricarboxylic acid cycle [GO:0006099]	cytosol [GO:0005829]; membrane [GO:0016020]; mitochondrial matrix [GO:0005759]; mitochondrion [GO:0005739]; nucleoplasm [GO:0005654]; nucleus [GO:0005634]; oxoadipate dehydrogenase complex [GO:0160167]; oxoglutarate dehydrogenase complex [GO:0045252]	acyltransferase activity [GO:0016746]; dihydrolipoyllysine-residue succinyltransferase activity [GO:0004149]
TRINITY_DN10791_c0_g1	TRINITY_DN10791_c0_g1_i10.p1	sp|Q99P21|MUTYH_MOUSE^sp|Q99P21|MUTYH_MOUSE^Q:100-1416 H:44-488^54.148%ID^E:6.51e-157^.^.	MUTYH_MOUSE	152.13	43.63	154.26	267.54	203.99	288.83	101.63	64.14	54.09	82	76.86	91.6	135.49	116.06	139.6	98.91	97.98	102.08	37.99	22.88	26.9	15.03	18.39	8.31	10.25	11.7	11.27	Q99P21	MUTYH_MOUSE	Adenine DNA glycosylase (EC 3.2.2.31) (MutY homolog) (mMYH)	mutyh	Mutyh Myh	Mus musculus (Mouse)			TISSUE SPECIFICITY: Expressed in heart, lung, liver, intestine, brain and thymus. {ECO:0000269|PubMed:14742662}.	base-excision repair [GO:0006284]	base-excision repair [GO:0006284]; DNA repair [GO:0006281]; negative regulation of necroptotic process [GO:0060546]	mitochondrion [GO:0005739]; nucleoplasm [GO:0005654]	4 iron, 4 sulfur cluster binding [GO:0051539]; DNA binding [GO:0003677]; DNA N-glycosylase activity [GO:0019104]; metal ion binding [GO:0046872]; MutSalpha complex binding [GO:0032407]; purine-specific mismatch base pair DNA N-glycosylase activity [GO:0000701]
TRINITY_DN107924_c0_g3	TRINITY_DN107924_c0_g3_i1.p1	sp|Q5VZ46|K1614_HUMAN^sp|Q5VZ46|K1614_HUMAN^Q:1225-1389 H:1105-1159^47.273%ID^E:5.02e-06^.^.	K1614_HUMAN	0	0	0	0	0	0	0	0	0	1.88	0	1.85	1.84	0.46	0.46	9.67	10.42	10.84	31.45	26.88	20.4	27.73	33.78	37.45	24.74	30.15	22.98	Q5VZ46	K1614_HUMAN	Uncharacterized protein KIAA1614	kiaa1614	KIAA1614	Homo sapiens (Human)				centrosome cycle [GO:0007098]	centrosome cycle [GO:0007098]; establishment or maintenance of cell polarity [GO:0007163]; regulation of cellular localization [GO:0060341]	apical plasma membrane [GO:0016324]; cell cortex [GO:0005938]; nucleus [GO:0005634]
TRINITY_DN107958_c0_g1	TRINITY_DN107958_c0_g1_i5.p1	sp|Q9W0I6|SAC1_DROME^sp|Q9W0I6|SAC1_DROME^Q:1-333 H:481-591^97.297%ID^E:3.65e-73^.^.	SAC1_DROME	16.96	0	30.68	0	0	0	0	0	6.53	1.59	41.14	3.02	0	0	0	0	0	0	2.86	0	0	0	0	0	0	0	0	Q9W0I6	SAC1_DROME	Phosphatidylinositol-3-phosphatase SAC1 (EC 3.1.3.64) (Phosphatidylinositol-4-phosphate phosphatase) (Suppressor of actin mutations 1-like protein)	sac1	Sac1 Sacm1l CG9128	Drosophila melanogaster (Fruit fly)				axo-dendritic transport [GO:0008088]	axo-dendritic transport [GO:0008088]; axon midline choice point recognition [GO:0016199]; cytoplasmic microtubule organization [GO:0031122]; dorsal closure, amnioserosa morphology change [GO:0046664]; lumen formation, open tracheal system [GO:0035149]; negative regulation of JNK cascade [GO:0046329]; negative regulation of smoothened signaling pathway [GO:0045879]; phosphatidylinositol dephosphorylation [GO:0046856]; phosphatidylinositol metabolic process [GO:0046488]; synapse maturation [GO:0060074]	axon [GO:0030424]; endomembrane system [GO:0012505]; endoplasmic reticulum [GO:0005783]; endoplasmic reticulum membrane [GO:0005789]; Golgi membrane [GO:0000139]; neuronal cell body [GO:0043025]; sensory dendrite [GO:0071683]	phosphatase activity [GO:0016791]; phosphatidylinositol phosphate phosphatase activity [GO:0052866]; phosphatidylinositol-3-phosphate phosphatase activity [GO:0004438]; phosphatidylinositol-4-phosphate phosphatase activity [GO:0043812]
TRINITY_DN107965_c0_g1	TRINITY_DN107965_c0_g1_i1.p1	sp|Q5UPS5|YL780_MIMIV^sp|Q5UPS5|YL780_MIMIV^Q:118-1014 H:1-285^50.167%ID^E:2.58e-101^.^.	YL780_MIMIV	2.18	0	0	0.95	0	0.88	16.57	5.82	18.5	0.75	4.17	8.8	15.39	21.08	2.95	7.3	7.2	3	2.02	2.04	2.03	2.1	1.38	2.77	0	1.33	0.64	Q5UPS5	YL780_MIMIV	Uncharacterized protein L780	mimi_l780	MIMI_L780	Acanthamoeba polyphaga mimivirus (APMV)				S-adenosylmethionine biosynthetic process [GO:0006556]	S-adenosylmethionine biosynthetic process [GO:0006556]	methionine adenosyltransferase complex [GO:0048269]	methionine adenosyltransferase regulator activity [GO:0048270]
TRINITY_DN107974_c0_g1	TRINITY_DN107974_c0_g1_i3.p1	sp|Q9VCA2|ORCT_DROME^sp|Q9VCA2|ORCT_DROME^Q:4-696 H:131-365^40.756%ID^E:5.45e-47^.^.	ORCT_DROME	7.11	9.17	11.8	0	0	0	0	2.71	7.54	0	19.28	5.95	0	0	0	0	0	0	0	0	0	0	1.12	0	0	0	0	Q9VCA2	ORCT_DROME	Organic cation transporter protein	orct	Orct CG6331	Drosophila melanogaster (Fruit fly)			TISSUE SPECIFICITY: Expressed in embryos and adults at low level. Expressed at higher level in third instar larvae.	apoptotic process [GO:0006915]	apoptotic process [GO:0006915]; monoatomic ion transport [GO:0006811]	membrane [GO:0016020]	transmembrane transporter activity [GO:0022857]
TRINITY_DN10797_c0_g1	TRINITY_DN10797_c0_g1_i1.p1	sp|Q96CX2|KCD12_HUMAN^sp|Q96CX2|KCD12_HUMAN^Q:97-894 H:32-325^68.687%ID^E:1.24e-123^.^.	KCD12_HUMAN	5.28	0	0	6.94	0	0	1.01	2.02	2.8	0	0	0.89	4.45	7.05	6.26	9.72	8.72	9.11	23.72	15.67	9.06	11.91	18.36	10.88	20.71	18.44	5.5	Q96CX2	KCD12_HUMAN	BTB/POZ domain-containing protein KCTD12 (Pfetin) (Predominantly fetal expressed T1 domain)	kctd12	KCTD12 C13orf2 KIAA1778 PFET1	Homo sapiens (Human)			TISSUE SPECIFICITY: Present in a variety of fetal organs, with highest expression levels in the cochlea and brain and, in stark contrast, is detected only at extremely low levels in adult organs, such as brain and lung. {ECO:0000269|PubMed:15357420}.	protein homooligomerization [GO:0051260]	protein homooligomerization [GO:0051260]; regulation of G protein-coupled receptor signaling pathway [GO:0008277]	cell projection [GO:0042995]; postsynaptic membrane [GO:0045211]; presynaptic membrane [GO:0042734]; receptor complex [GO:0043235]	identical protein binding [GO:0042802]; RNA binding [GO:0003723]
TRINITY_DN10798_c0_g1	TRINITY_DN10798_c0_g1_i1.p1	sp|Q9XTL9|PYG_DROME^sp|Q9XTL9|PYG_DROME^Q:1-351 H:405-521^94.872%ID^E:3.62e-74^.^.	PYG_DROME	75.12	13	3.4	0	0	0	0	0	62.56	0	113.34	0	0	0	0	0	0	0	0	0	0	0	0	0	0	0	0	Q9XTL9	PYG_DROME	Glycogen phosphorylase (EC 2.4.1.1)	glyp	Glyp Glp1 CG7254	Drosophila melanogaster (Fruit fly)				defense response to Gram-negative bacterium [GO:0050829]	defense response to Gram-negative bacterium [GO:0050829]; determination of adult lifespan [GO:0008340]; glycogen catabolic process [GO:0005980]; insulin receptor signaling pathway [GO:0008286]; negative regulation of innate immune response [GO:0045824]	cytoplasm [GO:0005737]; cytosol [GO:0005829]	glycogen phosphorylase activity [GO:0008184]; protein homodimerization activity [GO:0042803]; pyridoxal phosphate binding [GO:0030170]
TRINITY_DN107_c0_g1	TRINITY_DN107_c0_g1_i18.p1	sp|Q13609|DNSL3_HUMAN^sp|Q13609|DNSL3_HUMAN^Q:64-861 H:17-283^46.067%ID^E:4.28e-85^.^.	DNSL3_HUMAN	500.71	231.55	462.44	1724.58	1276.89	1422.37	5949.61	4405.14	3879.37	904.5	671.12	769.89	353.49	366.68	289.92	384.77	284.96	335.34	206.17	173.77	165.83	112.89	128.69	101.57	69.31	77.84	89.55	Q13609	DNSL3_HUMAN	Deoxyribonuclease gamma (DNase gamma) (EC 3.1.21.-) (DNase I homolog protein DHP2) (Deoxyribonuclease I-like 3) (DNase I-like 3) (Liver and spleen DNase) (LS-DNase) (LSD)	dnase1l3	DNASE1L3 DHP2 DNAS1L3	Homo sapiens (Human)			TISSUE SPECIFICITY: Liver and spleen.	apoptotic DNA fragmentation [GO:0006309]	apoptotic DNA fragmentation [GO:0006309]; DNA metabolic process [GO:0006259]; neutrophil activation involved in immune response [GO:0002283]; programmed cell death involved in cell development [GO:0010623]; regulation of acute inflammatory response [GO:0002673]; regulation of neutrophil mediated cytotoxicity [GO:0070948]	endoplasmic reticulum [GO:0005783]; extracellular region [GO:0005576]; nucleus [GO:0005634]	calcium ion binding [GO:0005509]; deoxyribonuclease I activity [GO:0004530]; DNA binding [GO:0003677]; DNA nuclease activity [GO:0004536]
TRINITY_DN108034_c4_g1	TRINITY_DN108034_c4_g1_i1.p1	sp|A4QP78|CNO11_DANRE^sp|A4QP78|CNO11_DANRE^Q:1-1332 H:1-445^89.213%ID^E:0^.^.	CNO11_DANRE	327.7	131.2	287.38	403.82	210.03	376.48	219.34	147.87	134.13	271.47	206.74	258.09	254.86	271.58	324.16	352.5	327.56	333.61	213.91	178.9	164.47	107.93	112.39	101.38	103.09	100.98	103.4	A4QP78	CNO11_DANRE	CCR4-NOT transcription complex subunit 11	cnot11	cnot11 zgc:163002	Danio rerio (Zebrafish) (Brachydanio rerio)				regulation of translation [GO:0006417]	regulation of translation [GO:0006417]; regulatory ncRNA-mediated gene silencing [GO:0031047]	CCR4-NOT complex [GO:0030014]; cytoplasm [GO:0005737]; nucleus [GO:0005634]
TRINITY_DN10803_c1_g2	TRINITY_DN10803_c1_g2_i1.p1	sp|G5EE96|DIC_CAEEL^sp|G5EE96|DIC_CAEEL^Q:40-873 H:7-289^53.357%ID^E:2.3e-93^.^.	DIC_CAEEL	38.51	22.9	65.27	0	0	0	2.41	1.97	19.61	5.32	26.07	2.6	0	0	0.87	0.86	0	0	0	0	0	0.83	0.81	0	0	0	6.01	G5EE96	DIC_CAEEL	Mitochondrial dicarboxylate carrier (DIC) (Solute carrier family 25 member 10 homolog)	slc-25a10	slc-25a10 K11G12.5	Caenorhabditis elegans				lipid transport [GO:0006869]	lipid transport [GO:0006869]; malate transmembrane transport [GO:0071423]; oxaloacetate transport [GO:0015729]; phosphate ion transmembrane transport [GO:0035435]; succinate transmembrane transport [GO:0071422]; sulfate transmembrane transport [GO:1902358]; thiosulfate transport [GO:0015709]	mitochondrial inner membrane [GO:0005743]	antiporter activity [GO:0015297]; malate transmembrane transporter activity [GO:0015140]; oxaloacetate transmembrane transporter activity [GO:0015131]; succinate transmembrane transporter activity [GO:0015141]; sulfate transmembrane transporter activity [GO:0015116]; thiosulfate transmembrane transporter activity [GO:0015117]
TRINITY_DN108062_c0_g2	TRINITY_DN108062_c0_g2_i1.p1	sp|P41561|IDH2_COLMA^sp|P41561|IDH2_COLMA^Q:40-2217 H:8-742^65.442%ID^E:0^.^.	IDH2_COLMA	0.5	0	0	0	0	0	4.02	3.03	0.54	1.17	3.61	2.23	81.62	100.01	34.51	0	0	0	0	0	0	0	0	0	0	0	0	P41561	IDH2_COLMA	Isocitrate dehydrogenase [NADP] 2 (EC 1.1.1.42) (IDH-II) (IDP-2) (NADP(+)-specific ICDH 2) (Oxalosuccinate decarboxylase 2)	icd2	icd2 icdII	Colwellia maris				glyoxylate cycle [GO:0006097]	glyoxylate cycle [GO:0006097]; tricarboxylic acid cycle [GO:0006099]		isocitrate dehydrogenase (NADP+) activity [GO:0004450]; metal ion binding [GO:0046872]
TRINITY_DN10807_c0_g1	TRINITY_DN10807_c0_g1_i1.p1	sp|Q32PZ3|UN45A_RAT^sp|Q32PZ3|UN45A_RAT^Q:16-1701 H:12-579^61.796%ID^E:0^.^.	UN45A_RAT	7.64	0.45	13.33	259.75	228.6	285.36	125.56	114.64	80.32	103.24	52.99	70.71	100.23	110.73	107.47	110.9	92.92	94.5	42.17	29.72	29.89	12.94	23.62	18.84	15.77	18.43	13.68	Q32PZ3	UN45A_RAT	Protein unc-45 homolog A (Unc-45A) (Smooth muscle cell-associated protein 1) (SMAP-1)	unc45a	Unc45a Smap1	Rattus norvegicus (Rat)				cell differentiation [GO:0030154]	cell differentiation [GO:0030154]; chaperone-mediated protein folding [GO:0061077]; muscle organ development [GO:0007517]	cytoplasm [GO:0005737]; nucleus [GO:0005634]; perinuclear region of cytoplasm [GO:0048471]	Hsp90 protein binding [GO:0051879]
TRINITY_DN108087_c0_g3	TRINITY_DN108087_c0_g3_i3.p1	sp|P29101|SYT2_RAT^sp|P29101|SYT2_RAT^Q:448-1257 H:148-418^79.336%ID^E:4.89e-136^.^.	SYT2_RAT	0	0	0	0	1.43	0	0.66	1.33	0.62	0.6	0.56	0	2.34	3.49	1.76	6.43	2.88	3	98.92	68.47	68.26	235.54	227	246.93	254.59	229.69	269.51	P29101	SYT2_RAT	Synaptotagmin-2 (Synaptotagmin II) (SytII)	syt2	Syt2	Rattus norvegicus (Rat)			TISSUE SPECIFICITY: Predominantly expressed in brain regions such as the spinal cord, brain stem and cerebellum (PubMed:1856191). {ECO:0000269|PubMed:1856191}.	calcium-dependent activation of synaptic vesicle fusion [GO:0099502]	calcium-dependent activation of synaptic vesicle fusion [GO:0099502]; cell differentiation [GO:0030154]; positive regulation of dendrite extension [GO:1903861]; regulation of calcium ion-dependent exocytosis [GO:0017158]; regulation of synaptic vesicle exocytosis [GO:2000300]; synaptic vesicle exocytosis [GO:0016079]; vesicle-mediated transport [GO:0016192]	axon [GO:0030424]; chromaffin granule membrane [GO:0042584]; dense core granule [GO:0031045]; exocytic vesicle [GO:0070382]; neuromuscular junction [GO:0031594]; plasma membrane [GO:0005886]; synaptic vesicle membrane [GO:0030672]; terminal bouton [GO:0043195]	calcium ion binding [GO:0005509]; calcium ion sensor activity [GO:0061891]; calcium-dependent phospholipid binding [GO:0005544]; inositol 1,3,4,5 tetrakisphosphate binding [GO:0043533]; phosphatidylserine binding [GO:0001786]; SNARE binding [GO:0000149]; syntaxin binding [GO:0019905]
TRINITY_DN10809_c1_g1	TRINITY_DN10809_c1_g1_i1.p1	sp|Q9H270|VPS11_HUMAN^sp|Q9H270|VPS11_HUMAN^Q:1-2778 H:1-941^74.047%ID^E:0^.^.	VPS11_HUMAN	136.07	56.94	124.69	144.13	81.08	101.86	205.78	116.65	146.96	194.03	136.43	142.45	114.34	115.41	110.1	125.42	109.18	105.37	73.32	56.28	62.1	37.54	38.39	41.72	27.39	34.06	29.52	Q9H270	VPS11_HUMAN	Vacuolar protein sorting-associated protein 11 homolog (hVPS11) (RING finger protein 108)	vps11	VPS11 RNF108 PP3476	Homo sapiens (Human)			TISSUE SPECIFICITY: Ubiquitous. Expression was highest in heart and low in lung.	autophagy [GO:0006914]	autophagy [GO:0006914]; endosomal vesicle fusion [GO:0034058]; endosome organization [GO:0007032]; endosome to lysosome transport [GO:0008333]; intracellular protein transport [GO:0006886]; negative regulation of intracellular estrogen receptor signaling pathway [GO:0033147]; organelle fusion [GO:0048284]; positive regulation of early endosome to late endosome transport [GO:2000643]; positive regulation of protein catabolic process [GO:0045732]; positive regulation of protein targeting to mitochondrion [GO:1903955]; protein ubiquitination [GO:0016567]; regulation of organelle assembly [GO:1902115]; regulation of protein stability [GO:0031647]; regulation of SNARE complex assembly [GO:0035542]; vacuole organization [GO:0007033]; vesicle docking involved in exocytosis [GO:0006904]	autophagosome [GO:0005776]; clathrin-coated vesicle [GO:0030136]; CORVET complex [GO:0033263]; early endosome [GO:0005769]; endocytic vesicle [GO:0030139]; endosome [GO:0005768]; endosome membrane [GO:0010008]; HOPS complex [GO:0030897]; late endosome [GO:0005770]; late endosome membrane [GO:0031902]; lysosomal membrane [GO:0005765]; lysosome [GO:0005764]	nucleotide binding [GO:0000166]; protein domain specific binding [GO:0019904]; protein-macromolecule adaptor activity [GO:0030674]; syntaxin binding [GO:0019905]; ubiquitin protein ligase activity [GO:0061630]; zinc ion binding [GO:0008270]
TRINITY_DN1080_c0_g1	TRINITY_DN1080_c0_g1_i1.p1	sp|Q26648|TKB1_STRPU^sp|Q26648|TKB1_STRPU^Q:157-1263 H:21-391^33.154%ID^E:3.24e-53^.^.	TKB1_STRPU	33.85	1373.59	51.35	0	0	0	1.29	0.65	42.67	2.93	11.95	32.65	0	0	0.57	2.86	0	0	0	0	0	10.39	10.22	0	0	0	24.6	Q26648	TKB1_STRPU	Tektin-B1			Strongylocentrotus purpuratus (Purple sea urchin)			TISSUE SPECIFICITY: Cilia and flagella.	cilium assembly [GO:0060271]	cilium assembly [GO:0060271]; cilium movement involved in cell motility [GO:0060294]	cilium [GO:0005929]; cytoplasm [GO:0005737]; microtubule [GO:0005874]; microtubule cytoskeleton [GO:0015630]
TRINITY_DN108106_c0_g6	TRINITY_DN108106_c0_g6_i1.p1	sp|O35828|CORO7_RAT^sp|O35828|CORO7_RAT^Q:4-870 H:632-921^41.237%ID^E:2.81e-76^.^.`sp|O35828|CORO7_RAT^sp|O35828|CORO7_RAT^Q:4-675 H:166-387^30.804%ID^E:7.05e-34^.^.	CORO7_RAT	23.45	31.48	0	0	0	0	0	0	4.79	4.65	20.88	0	0	0	0	0	0	0	1.68	0	0	0.87	0.86	0	0	0	1.61	O35828	CORO7_RAT	Coronin-7 (Crn7) (70 kDa WD repeat tumor rejection antigen)	coro7	Coro7	Rattus norvegicus (Rat)				actin filament organization [GO:0007015]	actin filament organization [GO:0007015]; actin filament polymerization [GO:0030041]; cell migration [GO:0016477]; establishment of cell polarity [GO:0030010]; Golgi organization [GO:0007030]; Golgi to endosome transport [GO:0006895]; positive regulation of hippo signaling [GO:0035332]; protein transport [GO:0015031]	cytoplasmic vesicle [GO:0031410]; cytosol [GO:0005829]; Golgi apparatus [GO:0005794]; Golgi membrane [GO:0000139]; membrane [GO:0016020]; trans-Golgi network [GO:0005802]	actin binding [GO:0003779]
TRINITY_DN10813_c0_g1	TRINITY_DN10813_c0_g1_i14.p1	sp|Q9HCJ5|ZSWM6_HUMAN^sp|Q9HCJ5|ZSWM6_HUMAN^Q:364-3399 H:203-1215^88.067%ID^E:0^.^.`sp|Q9HCJ5|ZSWM6_HUMAN^sp|Q9HCJ5|ZSWM6_HUMAN^Q:1-318 H:1-128^64.844%ID^E:2.39e-31^.^.	ZSWM6_HUMAN	10.56	5.74	14.18	102.15	94.2	75.78	280.42	206.75	206.97	137.06	101.81	120.77	107.47	116.93	172.24	278.58	256.09	300.29	199.06	137.39	130.9	61.41	60.38	62.39	45.88	60.14	49.52	Q9HCJ5	ZSWM6_HUMAN	Zinc finger SWIM domain-containing protein 6	zswim6	ZSWIM6 KIAA1577	Homo sapiens (Human)				striatal medium spiny neuron differentiation [GO:0021773]	striatal medium spiny neuron differentiation [GO:0021773]	Cul2-RING ubiquitin ligase complex [GO:0031462]	zinc ion binding [GO:0008270]
TRINITY_DN108142_c0_g1	TRINITY_DN108142_c0_g1_i12.p1	sp|Q8K1S5|KLF11_MOUSE^sp|Q8K1S5|KLF11_MOUSE^Q:76-363 H:375-470^66.667%ID^E:6.5e-41^.^.`sp|Q8K1S5|KLF11_MOUSE^sp|Q8K1S5|KLF11_MOUSE^Q:136-363 H:365-442^41.026%ID^E:1.58e-09^.^.	KLF11_MOUSE	5.1	171.47	14.35	0	0	0	0	0	30.08	0	8.26	5.69	0	0	1.03	0	0	0	1.41	0	0	0.98	15.06	0	0	0	7.26	Q8K1S5	KLF11_MOUSE	Krueppel-like factor 11 (TGFB-inducible early growth response protein 2b) (Transforming growth factor-beta-inducible early growth response protein 3) (TGFB-inducible early growth response protein 3) (TIEG-3)	klf11	Klf11 Tieg2b Tieg3	Mus musculus (Mouse)		INDUCTION: By TGF-beta. Expressed in a circadian manner in the kidney and epididymal fat tissue. {ECO:0000269|PubMed:14697507, ECO:0000269|PubMed:20385766}.		apoptotic process [GO:0006915]	apoptotic process [GO:0006915]; cellular response to peptide [GO:1901653]; negative regulation of cell population proliferation [GO:0008285]; negative regulation of DNA-templated transcription [GO:0045892]; negative regulation of transcription by RNA polymerase II [GO:0000122]; positive regulation of apoptotic process [GO:0043065]; regulation of G1/S transition of mitotic cell cycle [GO:2000045]	cytosol [GO:0005829]; focal adhesion [GO:0005925]; nuclear body [GO:0016604]; nucleus [GO:0005634]	DNA binding [GO:0003677]; DNA-binding transcription factor activity [GO:0003700]; DNA-binding transcription factor activity, RNA polymerase II-specific [GO:0000981]; transcription cis-regulatory region binding [GO:0000976]; zinc ion binding [GO:0008270]
TRINITY_DN108150_c0_g5	TRINITY_DN108150_c0_g5_i1.p1	sp|Q9V496|APLP_DROME^sp|Q9V496|APLP_DROME^Q:1-1785 H:1694-2285^61.176%ID^E:0^.^.	APLP_DROME	19.49	6.97	32.89	0	0	5.29	0	0	3.39	0.82	8.78	0.4	0	0	0	0	0	0	0	0	0	0.77	0	0	0	0	1.05	Q9V496	APLP_DROME	Apolipophorins (Retinoid- and fatty acid-binding glycoprotein) [Cleaved into: Apolipophorin-2 (ApoL2) (Apolipophorin II) (ApoLII); Apolipophorin-1 (ApoL1) (Apolipophorin I) (ApoLI)]	apolpp	apolpp Rfabg RfaBp CG11064	Drosophila melanogaster (Fruit fly)			TISSUE SPECIFICITY: During stage 12, it is highly present throughout the yolk sac. By late stage 14, it localizes in the lateral fat body cells. Starting at stage 14, it localizes to the apodemes. Component of hemolymph clots (at protein level). Expressed in the amniosera. Expressed in rhabdomere of photoreceptor cells in retina (at protein level) (PubMed:23352167). {ECO:0000269|PubMed:23352167, ECO:0000269|PubMed:8702812}.; TISSUE SPECIFICITY: [Apolipophorin-1]: Expressed in rhabdomere of photoreceptor cells in retina (at protein level). {ECO:0000269|PubMed:23352167}.; TISSUE SPECIFICITY: [Apolipophorin-2]: Expressed in simper cells as well as interphotoreceptor matrix (at protein level). {ECO:0000269|PubMed:23352167}.	lipid transport [GO:0006869]	lipid transport [GO:0006869]; lipid transport involved in lipid storage [GO:0010877]; lipoprotein transport [GO:0042953]; positive regulation of canonical Wnt signaling pathway [GO:0090263]; positive regulation of smoothened signaling pathway [GO:0045880]; Wnt signaling pathway [GO:0016055]	basal part of cell [GO:0045178]; endocytic vesicle [GO:0030139]; extracellular region [GO:0005576]; extracellular space [GO:0005615]; rhabdomere [GO:0016028]	fatty acid binding [GO:0005504]; heme binding [GO:0020037]; lipid transporter activity [GO:0005319]; metal ion binding [GO:0046872]; microtubule binding [GO:0008017]; retinol binding [GO:0019841]; signaling receptor binding [GO:0005102]
TRINITY_DN108162_c0_g1	TRINITY_DN108162_c0_g1_i2.p1	sp|Q960V3|MILT_DROME^sp|Q960V3|MILT_DROME^Q:4-927 H:819-1122^72.013%ID^E:4.03e-96^.^.	MILT_DROME	63.04	8.74	31.85	0	0	0	2.73	0	47.03	3.6	41.84	0.85	0.85	0	0.48	0	0	0	5.47	1.34	0	0.46	2.4	0	0	0	3.42	Q960V3	MILT_DROME	Trafficking kinesin-binding protein milt (Protein milton)	milt	milt CG43227	Drosophila melanogaster (Fruit fly)	DEVELOPMENTAL STAGE: Expressed both maternally and zygotically. {ECO:0000269|PubMed:12495622}.		TISSUE SPECIFICITY: Expressed primarily in axons and synapses. {ECO:0000269|PubMed:12495622}.	axonal transport of mitochondrion [GO:0019896]	axonal transport of mitochondrion [GO:0019896]; establishment of mitochondrion localization [GO:0051654]; mitochondrion distribution [GO:0048311]; Nebenkern assembly [GO:0007287]; oocyte dorsal/ventral axis specification [GO:0007310]; protein targeting [GO:0006605]; sperm mitochondrion organization [GO:0030382]; vesicle transport along microtubule [GO:0047496]	axon cytoplasm [GO:1904115]; cytoplasmic vesicle [GO:0031410]; mitochondrion [GO:0005739]	myosin binding [GO:0017022]; protein-macromolecule adaptor activity [GO:0030674]
TRINITY_DN108163_c0_g1	TRINITY_DN108163_c0_g1_i1.p1	sp|Q8BWP8|B4GA1_MOUSE^sp|Q8BWP8|B4GA1_MOUSE^Q:4-552 H:232-408^25.683%ID^E:2.57e-14^.^.	B4GA1_MOUSE	34.16	0	0	0	0	0	0	0	1.65	3.21	25.25	0	0	0	0	0	0	0	0	0	0	0	0	0	0	0	0	Q8BWP8	B4GA1_MOUSE	Beta-1,4-glucuronyltransferase 1 (EC 2.4.1.-) (I-beta-1,3-N-acetylglucosaminyltransferase) (iGnT) (N-acetyllactosaminide beta-1,3-N-acetylglucosaminyltransferase) (Poly-N-acetyllactosamine extension enzyme) (UDP-GlcNAc:betaGal beta-1,3-N-acetylglucosaminyltransferase 1)	b4gat1	B4gat1 B3gnt1 B3gnt6	Mus musculus (Mouse)				axon guidance [GO:0007411]	axon guidance [GO:0007411]; protein glycosylation [GO:0006486]; protein O-linked mannosylation [GO:0035269]	Golgi apparatus [GO:0005794]; Golgi membrane [GO:0000139]	glucuronosyltransferase activity [GO:0015020]; metal ion binding [GO:0046872]
TRINITY_DN108168_c2_g1	TRINITY_DN108168_c2_g1_i2.p1	sp|Q60564|LMX1B_MESAU^sp|Q60564|LMX1B_MESAU^Q:345-190 H:318-369^63.462%ID^E:3.94e-14^.^.	LMX1B_MESAU	0	0	0	2.33	0	0	5.07	0	3.77	4.58	14.44	25.94	3.59	8.89	7.22	4.45	6.16	6.43	3.3	2.49	5.82	1.71	2.52	1.69	0.8	0	1.58	Q60564	LMX1B_MESAU	LIM homeobox transcription factor 1-beta (LIM/homeobox protein 1.2) (LMX-1.2) (LIM/homeobox protein LMX1B)	lmx1b	LMX1B LMX1.2	Mesocricetus auratus (Golden hamster)				neuron differentiation [GO:0030182]	neuron differentiation [GO:0030182]	nucleus [GO:0005634]	DNA-binding transcription factor activity, RNA polymerase II-specific [GO:0000981]; metal ion binding [GO:0046872]; RNA polymerase II transcription regulatory region sequence-specific DNA binding [GO:0000977]
TRINITY_DN108208_c0_g3	TRINITY_DN108208_c0_g3_i11.p1	sp|P54632|1433_DICDI^sp|P54632|1433_DICDI^Q:1-615 H:32-236^83.902%ID^E:3.36e-126^.^.	1433_DICDI	0	0	0	0	0	0	2	5.97	0	2.44	5.97	0	125.13	109.95	11.58	0	0	0	0	0	0	0	0	0	2.34	4.75	10.44	P54632	1433_DICDI	14-3-3-like protein	fttb	fttB DDB_G0269138	Dictyostelium discoideum (Social amoeba)				adenylate cyclase-activating G protein-coupled cAMP receptor signaling pathway [GO:0140582]	adenylate cyclase-activating G protein-coupled cAMP receptor signaling pathway [GO:0140582]; chemotaxis to cAMP [GO:0043327]; cleavage furrow ingression [GO:0036090]; cortical cytoskeleton organization [GO:0030865]; microtubule cytoskeleton organization [GO:0000226]; positive regulation of cytokinesis [GO:0032467]; protein localization [GO:0008104]; response to bacterium [GO:0009617]; signal transduction [GO:0007165]; sorocarp development [GO:0030587]	cell cortex [GO:0005938]; centrosome [GO:0005813]; cytoplasm [GO:0005737]; cytosol [GO:0005829]; extracellular matrix [GO:0031012]; nucleus [GO:0005634]; phagocytic vesicle [GO:0045335]	myosin II heavy chain binding [GO:0032038]
TRINITY_DN108212_c1_g1	TRINITY_DN108212_c1_g1_i2.p1	sp|Q14432|PDE3A_HUMAN^sp|Q14432|PDE3A_HUMAN^Q:1387-2961 H:583-1119^67.343%ID^E:0^.^.`sp|Q14432|PDE3A_HUMAN^sp|Q14432|PDE3A_HUMAN^Q:373-1374 H:134-467^60.355%ID^E:1.91e-83^.^.	PDE3A_HUMAN	0	0	0	0.29	0	2.14	0.25	0.25	1.18	5.94	2.76	4.05	14.43	10.23	6.93	7.17	5.28	9.82	2.89	1.86	4.73	3.41	3.57	3.81	2.4	2.65	1.95	Q14432	PDE3A_HUMAN	cGMP-inhibited 3',5'-cyclic phosphodiesterase 3A (EC 3.1.4.17) (Cyclic GMP-inhibited phosphodiesterase A) (CGI-PDE A) (cGMP-inhibited cAMP phosphodiesterase) (cGI-PDE)	pde3a	PDE3A	Homo sapiens (Human)				apoptotic signaling pathway [GO:0097190]	apoptotic signaling pathway [GO:0097190]; cAMP-mediated signaling [GO:0019933]; cellular response to cGMP [GO:0071321]; cellular response to transforming growth factor beta stimulus [GO:0071560]; cGMP-mediated signaling [GO:0019934]; G protein-coupled receptor signaling pathway [GO:0007186]; lipid metabolic process [GO:0006629]; negative regulation of adenylate cyclase-activating G protein-coupled receptor signaling pathway [GO:0106072]; negative regulation of apoptotic process [GO:0043066]; negative regulation of cAMP/PKA signal transduction [GO:0141162]; negative regulation of vascular permeability [GO:0043116]; oocyte maturation [GO:0001556]; positive regulation of oocyte development [GO:0060282]; positive regulation of vascular permeability [GO:0043117]; regulation of meiotic nuclear division [GO:0040020]; regulation of ribonuclease activity [GO:0060700]; response to xenobiotic stimulus [GO:0009410]	cytosol [GO:0005829]; membrane [GO:0016020]	3',5'-cGMP-inhibited cyclic-nucleotide phosphodiesterase activity [GO:0004119]; 3',5'-cyclic-AMP phosphodiesterase activity [GO:0004115]; 3',5'-cyclic-GMP phosphodiesterase activity [GO:0047555]; 3',5'-cyclic-nucleotide phosphodiesterase activity [GO:0004114]; estrogen binding [GO:0099130]; metal ion binding [GO:0046872]; nuclear estrogen receptor activity [GO:0030284]
TRINITY_DN108215_c0_g1	TRINITY_DN108215_c0_g1_i5.p1	sp|Q9VMN5|CH60C_DROME^sp|Q9VMN5|CH60C_DROME^Q:1-618 H:55-260^98.544%ID^E:1.79e-143^.^.	CH60C_DROME	31.23	17.82	39.58	5.62	0	0	3.26	1.62	46.65	8.79	58.4	7.11	0	0	0	0	0	0	1.32	0	0	8.26	13.46	0	0	0	3.84	Q9VMN5	CH60C_DROME	60 kDa heat shock protein homolog 2, mitochondrial (60 kDa chaperonin) (CPN60) (Heat shock protein 60) (HSP-60) (Hsp60)	hsp60c	Hsp60C CG7235	Drosophila melanogaster (Fruit fly)	DEVELOPMENTAL STAGE: Expression first seen in late embryonic stages and continues in larval and adult stages. {ECO:0000269|PubMed:16385159}.		TISSUE SPECIFICITY: First detectable expression is seen in the posterior part of the dorsal tracheal trunk at stage 14-15, which marks the beginning of terminal tracheation. In the larval gut, expression in proventriculus is stronger than in midgut and hindgut. Malpighian tubules shows low expression and late third instar larval imaginal disks and brain showed moderate expression. In larval ovary and testis, expression is strong in the posterior region. {ECO:0000269|PubMed:16385159}.	apoptotic mitochondrial changes [GO:0008637]	apoptotic mitochondrial changes [GO:0008637]; female germline ring canal formation [GO:0007301]; follicle cell of egg chamber development [GO:0030707]; mitochondrial unfolded protein response [GO:0034514]; oogenesis [GO:0048477]; open tracheal system development [GO:0007424]; protein folding [GO:0006457]; protein import into mitochondrial intermembrane space [GO:0045041]; protein refolding [GO:0042026]; spermatogenesis [GO:0007283]	mitochondrial inner membrane [GO:0005743]; mitochondrial matrix [GO:0005759]	ATP binding [GO:0005524]; ATP hydrolysis activity [GO:0016887]; ATP-dependent protein folding chaperone [GO:0140662]; protein-folding chaperone binding [GO:0051087]
TRINITY_DN108224_c1_g1	TRINITY_DN108224_c1_g1_i10.p1	sp|P25698|EF1A_SOYBN^sp|P25698|EF1A_SOYBN^Q:1-516 H:201-372^76.744%ID^E:5.62e-95^.^.	EF1A_SOYBN	0	0	0	28.78	0	5.2	70.42	74.8	87.56	40.56	62.32	27.92	365.9	615.82	3728.55	14349.9	17225	15404.1	48259.3	46113.8	47622.5	91027.6	87005.3	69745.7	68251.6	62525.2	71822.4	P25698	EF1A_SOYBN	Elongation factor 1-alpha (EF-1-alpha)	tefs1	TEFS1	Glycine max (Soybean) (Glycine hispida)				translation [GO:0006412]	translation [GO:0006412]; translational elongation [GO:0006414]	cytoplasm [GO:0005737]	GTP binding [GO:0005525]; GTPase activity [GO:0003924]; translation elongation factor activity [GO:0003746]
TRINITY_DN10829_c0_g1	TRINITY_DN10829_c0_g1_i3.p1	sp|Q6DHE8|RHOAD_DANRE^sp|Q6DHE8|RHOAD_DANRE^Q:1-579 H:1-193^95.337%ID^E:1.2e-136^.^.	RHOAD_DANRE	115.62	50.56	99.78	346.34	195.32	397.89	668.7	445.88	349.59	394.61	272.76	292.97	640.6	793.81	567.72	522.52	457.77	593.28	248.12	179.82	184.88	137.57	141.7	95.1	151.91	180.56	214.31	Q6DHE8	RHOAD_DANRE	Rho-related GTP-binding protein RhoA-D	rhoad	rhoad	Danio rerio (Zebrafish) (Brachydanio rerio)				actin filament organization [GO:0007015]	actin filament organization [GO:0007015]; cell migration [GO:0016477]; mitotic cytokinesis [GO:0000281]; regulation of actin cytoskeleton organization [GO:0032956]; signal transduction [GO:0007165]; skeletal muscle satellite cell migration [GO:1902766]; small GTPase-mediated signal transduction [GO:0007264]; wound healing, spreading of cells [GO:0044319]	cytosol [GO:0005829]; plasma membrane [GO:0005886]	GTP binding [GO:0005525]; GTPase activity [GO:0003924]; protein kinase binding [GO:0019901]
TRINITY_DN1082_c0_g1	TRINITY_DN1082_c0_g1_i1.p1	sp|Q6DDJ3|DFI8A_XENLA^sp|Q6DDJ3|DFI8A_XENLA^Q:1-1314 H:1-440^78.182%ID^E:0^.^.	DFI8A_XENLA	32.83	25.43	29.35	83.28	39.77	55.78	59.09	22.98	40.24	40.22	43.74	29.88	44.37	55.77	50.18	74.72	77.34	71.65	114.87	90.11	84.11	48.89	50.7	39.29	43.28	32.22	45.34	Q6DDJ3	DFI8A_XENLA	Differentially expressed in FDCP 8 homolog A (DEF-8-A)	def8-a	def8-a	Xenopus laevis (African clawed frog)				lysosome localization [GO:0032418]	lysosome localization [GO:0032418]; positive regulation of bone resorption [GO:0045780]; positive regulation of ruffle assembly [GO:1900029]		zinc ion binding [GO:0008270]
TRINITY_DN108308_c0_g2	TRINITY_DN108308_c0_g2_i1.p1	sp|Q9SIM4|RL141_ARATH^sp|Q9SIM4|RL141_ARATH^Q:22-405 H:3-130^49.219%ID^E:1.54e-39^.^.	RL141_ARATH	0	0	0	3.47	0	0	3	0	0	10.74	2.48	10.27	10.63	18.23	13.5	41.01	48.67	8.18	35.96	31.96	34.81	25.36	22.15	9.82	0	0	0	Q9SIM4	RL141_ARATH	Large ribosomal subunit protein eL14z (60S ribosomal protein L14-1)	rpl14a	RPL14A At2g20450 T13C7.4	Arabidopsis thaliana (Mouse-ear cress)				translation [GO:0006412]	translation [GO:0006412]	cytosolic large ribosomal subunit [GO:0022625]; endoplasmic reticulum [GO:0005783]; mitochondrion [GO:0005739]; plasmodesma [GO:0009506]; vacuole [GO:0005773]	mRNA binding [GO:0003729]; structural constituent of ribosome [GO:0003735]
TRINITY_DN10831_c0_g1	TRINITY_DN10831_c0_g1_i5.p1	sp|P20456|IMPA1_BOVIN^sp|P20456|IMPA1_BOVIN^Q:136-960 H:1-275^64.364%ID^E:4.84e-133^.^.	IMPA1_BOVIN	0	0	0	7.26	0	0	52.31	20.81	44.45	135.27	95.04	129.93	280.35	273.02	231.93	338.75	321.12	310.05	278.93	238.16	218.74	246.49	249.43	216.41	256.45	218.18	224.84	P20456	IMPA1_BOVIN	Inositol monophosphatase 1 (IMP 1) (IMPase 1) (EC 3.1.3.25) (D-galactose 1-phosphate phosphatase) (EC 3.1.3.94) (Inositol-1(or 4)-monophosphatase 1) (Lithium-sensitive myo-inositol monophosphatase A1)	impa1	IMPA1 IMPA	Bos taurus (Bovine)				inositol biosynthetic process [GO:0006021]	inositol biosynthetic process [GO:0006021]; inositol metabolic process [GO:0006020]; phosphatidylinositol phosphate biosynthetic process [GO:0046854]; signal transduction [GO:0007165]	cytoplasm [GO:0005737]	fructose-1-phosphatase activity [GO:0103026]; glucose-1-phosphatase activity [GO:0008877]; glucose-6-phosphatase activity [GO:0004346]; glycerol-2-phosphatase activity [GO:0047954]; inositol monophosphate 1-phosphatase activity [GO:0008934]; inositol monophosphate 3-phosphatase activity [GO:0052832]; inositol monophosphate 4-phosphatase activity [GO:0052833]; inositol monophosphate phosphatase activity [GO:0052834]; lithium ion binding [GO:0031403]; magnesium ion binding [GO:0000287]; manganese ion binding [GO:0030145]
TRINITY_DN108326_c0_g1	TRINITY_DN108326_c0_g1_i3.p1	sp|Q4RU86|ALKAL_TETNG^sp|Q4RU86|ALKAL_TETNG^Q:1-405 H:1-136^78.676%ID^E:5.23e-64^.^.	ALKAL_TETNG	0	0	0	0	2.3	0	6.53	4.33	14.03	0	0	5.66	0	0	0	1.88	1.87	3.95	0	1.79	0	5.52	16.15	7.18	6.89	3.39	5.16	Q4RU86	ALKAL_TETNG	Protein ALKAL-like	gsteng00028908001	GSTENG00028908001	Tetraodon nigroviridis (Spotted green pufferfish) (Chelonodon nigroviridis)				positive regulation of ERK1 and ERK2 cascade [GO:0070374]	positive regulation of ERK1 and ERK2 cascade [GO:0070374]; positive regulation of ERK5 cascade [GO:0070378]	extracellular region [GO:0005576]	cytokine activity [GO:0005125]; receptor signaling protein tyrosine kinase activator activity [GO:0030298]; receptor tyrosine kinase binding [GO:0030971]
TRINITY_DN108335_c0_g1	TRINITY_DN108335_c0_g1_i1.p1	sp|Q0P466|TYW2_DANRE^sp|Q0P466|TYW2_DANRE^Q:1-1200 H:1-407^56.934%ID^E:2.38e-171^.^.	TYW2_DANRE	44.15	14.07	34.52	114.2	94.36	80.42	49.63	26.95	25.12	41.35	21.53	25.92	33.9	47.28	51.08	88.42	81.4	88.51	63.62	43.93	53.68	19.84	33.76	29.9	16.28	27.05	21.88	Q0P466	TYW2_DANRE	tRNA wybutosine-synthesizing protein 2 homolog (tRNA-yW-synthesizing protein 2) (EC 2.5.1.114) (tRNA(Phe) (4-demethylwyosine(37)-C(7)) aminocarboxypropyltransferase)	trmt12	trmt12 tyw2 zgc:153361	Danio rerio (Zebrafish) (Brachydanio rerio)				tRNA methylation [GO:0030488]	tRNA methylation [GO:0030488]; wybutosine biosynthetic process [GO:0031591]	cytoplasm [GO:0005737]	tRNA 4-demethylwyosine alpha-amino-alpha-carboxypropyltransferase activity [GO:0102522]; tRNA methyltransferase activity [GO:0008175]
TRINITY_DN108349_c0_g1	TRINITY_DN108349_c0_g1_i1.p1	sp|Q29AP1|FOSL_DROPS^sp|Q29AP1|FOSL_DROPS^Q:184-867 H:223-454^81.172%ID^E:5.59e-54^.^.	FOSL_DROPS	13.72	10.66	31.98	4.44	0	0	5.85	0	12.57	3.49	14.57	1.71	3.42	0	0	0	0	0	0	0	0	0	2.41	0	0	0	13.55	Q29AP1	FOSL_DROPS	Transcription factor kayak	kay	kay GA13774	Drosophila pseudoobscura pseudoobscura (Fruit fly)				embryo development ending in birth or egg hatching [GO:0009792]	embryo development ending in birth or egg hatching [GO:0009792]	nucleus [GO:0005634]	DNA binding [GO:0003677]; DNA-binding transcription factor activity, RNA polymerase II-specific [GO:0000981]; RNA polymerase II cis-regulatory region sequence-specific DNA binding [GO:0000978]
TRINITY_DN10834_c0_g1	TRINITY_DN10834_c0_g1_i2.p1	sp|P56695|WFS1_MOUSE^sp|P56695|WFS1_MOUSE^Q:73-216 H:213-261^55.102%ID^E:1.3e-09^.^.	WFS1_MOUSE	0.44	0	0	0	0	0	0	0	0	0	0	0	0.22	0	5.95	45.73	44.61	46.4	165.6	154.26	143.84	188.78	188.77	161.11	97.37	100.47	94.97	P56695	WFS1_MOUSE	Wolframin	wfs1	Wfs1	Mus musculus (Mouse)			TISSUE SPECIFICITY: Highly expressed in the developing lens. {ECO:0000269|PubMed:23531866}.	calcium ion homeostasis [GO:0055074]	calcium ion homeostasis [GO:0055074]; endoplasmic reticulum calcium ion homeostasis [GO:0032469]; endoplasmic reticulum unfolded protein response [GO:0030968]; ER overload response [GO:0006983]; ERAD pathway [GO:0036503]; glucose homeostasis [GO:0042593]; kidney development [GO:0001822]; negative regulation of apoptotic process [GO:0043066]; negative regulation of ATF6-mediated unfolded protein response [GO:1903892]; negative regulation of endoplasmic reticulum stress-induced intrinsic apoptotic signaling pathway [GO:1902236]; negative regulation of neuron apoptotic process [GO:0043524]; negative regulation of programmed cell death [GO:0043069]; negative regulation of response to endoplasmic reticulum stress [GO:1903573]; negative regulation of transcription by RNA polymerase II [GO:0000122]; negative regulation of translation [GO:0017148]; negative regulation of type B pancreatic cell apoptotic process [GO:2000675]; nervous system process [GO:0050877]; olfactory behavior [GO:0042048]; pancreas development [GO:0031016]; positive regulation of calcium ion transport [GO:0051928]; positive regulation of ERAD pathway [GO:1904294]; positive regulation of growth [GO:0045927]; positive regulation of protein metabolic process [GO:0051247]; positive regulation of protein ubiquitination [GO:0031398]; protein stabilization [GO:0050821]; regulation of cell cycle [GO:0051726]; renal water homeostasis [GO:0003091]; response to endoplasmic reticulum stress [GO:0034976]; sensory perception of sound [GO:0007605]; visual perception [GO:0007601]	dendrite [GO:0030425]; endoplasmic reticulum [GO:0005783]; endoplasmic reticulum membrane [GO:0005789]; secretory granule [GO:0030141]; synaptic vesicle membrane [GO:0030672]	ATPase binding [GO:0051117]; calcium-dependent protein binding [GO:0048306]; calmodulin binding [GO:0005516]; DNA-binding transcription factor binding [GO:0140297]; proteasome binding [GO:0070628]; protein carrier chaperone [GO:0140597]; ubiquitin protein ligase binding [GO:0031625]
TRINITY_DN108362_c0_g4	TRINITY_DN108362_c0_g4_i4.p1	sp|Q9I7I7|SIRT2_DROME^sp|Q9I7I7|SIRT2_DROME^Q:160-633 H:1-157^76.582%ID^E:8.15e-87^.^.	SIRT2_DROME	6.83	329.04	10.28	0	0	0	0	0	17.34	0	0	12	0	0	0	0	0	0	0	0	0	1.31	13.2	0	0	0	5.41	Q9I7I7	SIRT2_DROME	NAD-dependent protein deacetylase Sirt2 (EC 2.3.1.286) (Regulatory protein SIR2 homolog) (SIR2-related protein)	sirt2	Sirt2 CG5085	Drosophila melanogaster (Fruit fly)				determination of adult lifespan [GO:0008340]	determination of adult lifespan [GO:0008340]; positive regulation of oxidative phosphorylation [GO:1903862]; rDNA heterochromatin formation [GO:0000183]; response to starvation [GO:0042594]	cytoplasm [GO:0005737]; mitochondrion [GO:0005739]; nucleus [GO:0005634]	histone deacetylase activity [GO:0004407]; histone deacetylase activity, NAD-dependent [GO:0017136]; metal ion binding [GO:0046872]; NAD+ binding [GO:0070403]; NAD-dependent protein lysine deacetylase activity [GO:0034979]; protein lysine deacetylase activity [GO:0033558]
TRINITY_DN10836_c0_g1	TRINITY_DN10836_c0_g1_i1.p1	sp|Q6P3W7|SCYL2_HUMAN^sp|Q6P3W7|SCYL2_HUMAN^Q:1-2748 H:1-929^69.62%ID^E:0^.^.	SCYL2_HUMAN	50.37	33.05	47.67	257.15	139.06	249.76	144.61	94.23	87.87	89.57	69.6	70.26	54.25	44.73	45.68	46.66	39.42	46.56	25.14	15.85	15.77	12.74	9.24	9.77	7.43	10.11	11.42	Q6P3W7	SCYL2_HUMAN	SCY1-like protein 2 (Coated vesicle-associated kinase of 104 kDa)	scyl2	SCYL2 CVAK104 KIAA1360	Homo sapiens (Human)				brain development [GO:0007420]	brain development [GO:0007420]; clathrin-dependent endocytosis [GO:0072583]; endosome to lysosome transport [GO:0008333]; negative regulation of canonical Wnt signaling pathway [GO:0090090]; pyramidal neuron development [GO:0021860]; receptor internalization [GO:0031623]	clathrin-coated vesicle [GO:0030136]; endosome membrane [GO:0010008]; Golgi apparatus [GO:0005794]	ATP binding [GO:0005524]; protein kinase activity [GO:0004672]; signaling receptor binding [GO:0005102]
TRINITY_DN108373_c0_g1	TRINITY_DN108373_c0_g1_i1.p1	sp|Q6PGH0|UBTD2_MOUSE^sp|Q6PGH0|UBTD2_MOUSE^Q:109-633 H:28-201^54.857%ID^E:9.75e-67^.^.	UBTD2_MOUSE	21.99	11.95	71.16	0	0	0	1.58	0	5.83	2.84	32.87	9.64	0	0	0	0	0	0	0	0	0	5.33	13.03	0	0	0	2.47	Q6PGH0	UBTD2_MOUSE	Ubiquitin domain-containing protein 2	ubtd2	Ubtd2	Mus musculus (Mouse)				#VALUE!		cytoplasm [GO:0005737]
TRINITY_DN10837_c14_g1	TRINITY_DN10837_c14_g1_i1.p1	sp|Q6P0J3|SP8_DANRE^sp|Q6P0J3|SP8_DANRE^Q:52-1068 H:1-379^52.332%ID^E:1.01e-107^.^.	SP8_DANRE	0	0	0	2.44	0	0	0	0	0	2.56	1.19	1.88	39.99	56.45	46.89	54.85	49.76	43.1	14.98	9.27	12.71	2.39	9.99	7.08	2.24	1.7	3.84	Q6P0J3	SP8_DANRE	Transcription factor Sp8	sp8b	sp8b sp8l	Danio rerio (Zebrafish) (Brachydanio rerio)	DEVELOPMENTAL STAGE: Detected in the forebrain, prospective midbrain/hindbrain boundary, tail bud, and neural keel and neural tube in the somitogenesis stages. Expressed in the pectoral fin bud, and the signal is restricted to the apical fold. {ECO:0000269|PubMed:15358670}.			embryonic limb morphogenesis [GO:0030326]	embryonic limb morphogenesis [GO:0030326]; embryonic pectoral fin morphogenesis [GO:0035118]; positive regulation of fibroblast growth factor receptor signaling pathway [GO:0045743]; regulation of transcription by RNA polymerase II [GO:0006357]	nucleus [GO:0005634]	DNA-binding transcription factor activity, RNA polymerase II-specific [GO:0000981]; double-stranded DNA binding [GO:0003690]; RNA polymerase II cis-regulatory region sequence-specific DNA binding [GO:0000978]; zinc ion binding [GO:0008270]
TRINITY_DN10837_c9_g1	TRINITY_DN10837_c9_g1_i1.p1	sp|Q26365|ADT_DROME^sp|Q26365|ADT_DROME^Q:1-372 H:187-310^79.839%ID^E:4.33e-68^.^.	ADT_DROME	70.94	0	2.94	0	0	0	0	0	0	42.66	121.15	0	0	0	0	2.9	0	0	0	0	0	0	5.58	0	0	0	0	Q26365	ADT_DROME	ADP,ATP carrier protein (ADP/ATP translocase) (Adenine nucleotide translocator) (ANT) (Stress-sensitive protein B)	sesb	sesB A/A-T CG16944	Drosophila melanogaster (Fruit fly)				action potential [GO:0001508]	action potential [GO:0001508]; cellular response to oxidative stress [GO:0034599]; chemical synaptic transmission [GO:0007268]; determination of adult lifespan [GO:0008340]; locomotion [GO:0040011]; mitochondrial ADP transmembrane transport [GO:0140021]; mitochondrial ATP transmembrane transport [GO:1990544]; mitochondrial calcium ion homeostasis [GO:0051560]; mitochondrial transport [GO:0006839]; muscle cell cellular homeostasis [GO:0046716]; negative regulation of autophagy [GO:0010507]; negative regulation of mitochondrial outer membrane permeabilization involved in apoptotic signaling pathway [GO:1901029]; neuron cellular homeostasis [GO:0070050]; oogenesis [GO:0048477]; positive regulation of ATP biosynthetic process [GO:2001171]; regulation of cytosolic calcium ion concentration [GO:0051480]; regulation of mitochondrial depolarization [GO:0051900]; synaptic assembly at neuromuscular junction [GO:0051124]; synaptic vesicle transport [GO:0048489]	mitochondrial inner membrane [GO:0005743]; mitochondrion [GO:0005739]; synapse [GO:0045202]	ATP:ADP antiporter activity [GO:0005471]
TRINITY_DN108388_c1_g1	TRINITY_DN108388_c1_g1_i1.p2	sp|Q95029|CATL1_DROME^sp|Q95029|CATL1_DROME^Q:1-408 H:126-261^90.441%ID^E:1.44e-89^.^.	CATL1_DROME	7.9	0	0	0	0	0	3.04	3	52.82	0	0	0	0	0	0	0	0	0	2.43	0	0	7.7	9.96	0	0	0	19.39	Q95029	CATL1_DROME	Cathepsin L1 (EC 3.4.22.15) (Cysteine proteinase 1) [Cleaved into: Cathepsin L heavy chain; Cathepsin L light chain]	ctsl1	CtsL1 Cp1 fs(2)50Ca CG6692	Drosophila melanogaster (Fruit fly)	DEVELOPMENTAL STAGE: Expressed in embryo, larva, pupa and adult. {ECO:0000269|PubMed:7851441}.		TISSUE SPECIFICITY: In the embryo, predominantly expressed in the midgut. Also expressed in larval alimentary organs such as salivary gland and midgut including gastric caeca. {ECO:0000269|PubMed:7851441}.	digestion [GO:0007586]	digestion [GO:0007586]; proteolysis [GO:0006508]; proteolysis involved in protein catabolic process [GO:0051603]	autolysosome [GO:0044754]; extracellular space [GO:0005615]; fusome [GO:0045169]; late endosome [GO:0005770]; lysosome [GO:0005764]	cysteine-type endopeptidase activity [GO:0004197]; cysteine-type peptidase activity [GO:0008234]; peptidase activity [GO:0008233]
TRINITY_DN108390_c0_g1	TRINITY_DN108390_c0_g1_i1.p1	sp|Q63450|KCC1A_RAT^sp|Q63450|KCC1A_RAT^Q:1-1008 H:1-342^82.507%ID^E:0^.^.	KCC1A_RAT	0	0	0.63	2.47	0	0	0	0	0.67	1.95	0	0	0.63	1.89	1.27	0	0	0	2.92	3.53	5.86	3.03	1.19	0.6	3.41	1.15	0.56	Q63450	KCC1A_RAT	Calcium/calmodulin-dependent protein kinase type 1 (EC 2.7.11.17) (CaM kinase I) (CaM-KI) (CaM kinase I alpha) (CaMKI-alpha)	camk1	Camk1	Rattus norvegicus (Rat)			TISSUE SPECIFICITY: Widely expressed. {ECO:0000269|PubMed:7624832}.	cell differentiation [GO:0030154]	cell differentiation [GO:0030154]; intracellular signal transduction [GO:0035556]; nervous system development [GO:0007399]; nucleocytoplasmic transport [GO:0006913]; positive regulation of dendritic spine development [GO:0060999]; positive regulation of muscle cell differentiation [GO:0051149]; positive regulation of neuron projection development [GO:0010976]; positive regulation of protein export from nucleus [GO:0046827]; positive regulation of protein serine/threonine kinase activity [GO:0071902]; positive regulation of synapse structural plasticity [GO:0051835]; positive regulation of syncytium formation by plasma membrane fusion [GO:0060143]; positive regulation of transcription by RNA polymerase II [GO:0045944]; protein phosphorylation [GO:0006468]; regulation of muscle cell differentiation [GO:0051147]; regulation of protein binding [GO:0043393]; regulation of protein localization [GO:0032880]; regulation of synapse organization [GO:0050807]; signal transduction [GO:0007165]	cytoplasm [GO:0005737]; cytosol [GO:0005829]; glutamatergic synapse [GO:0098978]; nucleus [GO:0005634]; postsynaptic density [GO:0014069]	ATP binding [GO:0005524]; calcium/calmodulin-dependent protein kinase activity [GO:0004683]; calmodulin binding [GO:0005516]; protein serine kinase activity [GO:0106310]
TRINITY_DN108395_c1_g1	TRINITY_DN108395_c1_g1_i3.p1	sp|Q94K49|ALP1_ARATH^sp|Q94K49|ALP1_ARATH^Q:223-1035 H:43-326^31.834%ID^E:6.99e-37^.^.	ALP1_ARATH	0	0	0	195.26	161.49	245.04	310.14	253.87	223.32	314.73	242.82	233.69	154.8	175.41	91.51	84.28	78.34	69.94	33.7	31.1	23.26	12.6	12.95	15.28	6.98	12.5	9.99	Q94K49	ALP1_ARATH	Protein ANTAGONIST OF LIKE HETEROCHROMATIN PROTEIN 1 (EC 3.1.-.-)	alp1	ALP1 At3g63270 F16M2.120	Arabidopsis thaliana (Mouse-ear cress)			TISSUE SPECIFICITY: Expressed in roots, inflorescence stems, seedlings, leaves, flower buds, inflorescences, and siliques. {ECO:0000269|PubMed:26642436}.	epigenetic regulation of gene expression [GO:0040029]	epigenetic regulation of gene expression [GO:0040029]	ESC/E(Z) complex [GO:0035098]; nucleus [GO:0005634]; PRC1 complex [GO:0035102]	chromatin binding [GO:0003682]; metal ion binding [GO:0046872]; nuclease activity [GO:0004518]
TRINITY_DN10841_c0_g1	TRINITY_DN10841_c0_g1_i11.p1	sp|P18729|ZG57_XENLA^sp|P18729|ZG57_XENLA^Q:7-447 H:127-273^63.265%ID^E:3.97e-57^.^.`sp|P18729|ZG57_XENLA^sp|P18729|ZG57_XENLA^Q:7-447 H:99-245^61.905%ID^E:5.98e-54^.^.`sp|P18729|ZG57_XENLA^sp|P18729|ZG57_XENLA^Q:7-447 H:155-301^61.224%ID^E:1.08e-52^.^.`sp|P18729|ZG57_XENLA^sp|P18729|ZG57_XENLA^Q:7-447 H:71-217^60.544%ID^E:3.33e-51^.^.`sp|P18729|ZG57_XENLA^sp|P18729|ZG57_XENLA^Q:7-447 H:15-161^59.184%ID^E:7.31e-51^.^.`sp|P18729|ZG57_XENLA^sp|P18729|ZG57_XENLA^Q:7-447 H:43-189^58.503%ID^E:1.03e-50^.^.`sp|P18729|ZG57_XENLA^sp|P18729|ZG57_XENLA^Q:7-447 H:183-329^58.503%ID^E:1.27e-50^.^.`sp|P18729|ZG57_XENLA^sp|P18729|ZG57_XENLA^Q:1-384 H:209-336^58.594%ID^E:2.77e-42^.^.`sp|P18729|ZG57_XENLA^sp|P18729|ZG57_XENLA^Q:49-447 H:1-133^57.895%ID^E:3.36e-42^.^.	ZG57_XENLA	7.81	26.91	22.15	99.27	98.57	118.62	131.59	62.05	74.92	61.9	88.24	87.99	57.79	79.74	36.54	51.93	73.69	46.81	21.41	38.3	24.31	30.29	11.77	18.03	11.57	14.96	10.93	P18729	ZG57_XENLA	Gastrula zinc finger protein XlCGF57.1			Xenopus laevis (African clawed frog)				negative regulation of transcription by RNA polymerase II [GO:0000122]	negative regulation of transcription by RNA polymerase II [GO:0000122]; regulation of cytokine production [GO:0001817]; regulation of immune system process [GO:0002682]	nucleoplasm [GO:0005654]	DNA-binding transcription repressor activity, RNA polymerase II-specific [GO:0001227]; RNA polymerase II cis-regulatory region sequence-specific DNA binding [GO:0000978]; zinc ion binding [GO:0008270]
TRINITY_DN10841_c0_g2	TRINITY_DN10841_c0_g2_i1.p1	sp|P18729|ZG57_XENLA^sp|P18729|ZG57_XENLA^Q:1-804 H:68-336^52.416%ID^E:2.03e-85^.^.`sp|P18729|ZG57_XENLA^sp|P18729|ZG57_XENLA^Q:1-816 H:40-312^49.817%ID^E:2.37e-84^.^.`sp|P18729|ZG57_XENLA^sp|P18729|ZG57_XENLA^Q:52-816 H:1-256^47.656%ID^E:8.94e-72^.^.	ZG57_XENLA	0	0	0	17.03	3.4	2.23	9.52	5.3	4.91	9.55	2.66	0	9.44	9.27	12.24	16.71	16.51	15.34	4.3	3.47	2.6	2.68	1.75	4.4	5.03	1.68	5.78	P18729	ZG57_XENLA	Gastrula zinc finger protein XlCGF57.1			Xenopus laevis (African clawed frog)				negative regulation of transcription by RNA polymerase II [GO:0000122]	negative regulation of transcription by RNA polymerase II [GO:0000122]; regulation of cytokine production [GO:0001817]; regulation of immune system process [GO:0002682]	nucleoplasm [GO:0005654]	DNA-binding transcription repressor activity, RNA polymerase II-specific [GO:0001227]; RNA polymerase II cis-regulatory region sequence-specific DNA binding [GO:0000978]; zinc ion binding [GO:0008270]
TRINITY_DN108423_c0_g1	TRINITY_DN108423_c0_g1_i3.p1	sp|P53992|SC24C_HUMAN^sp|P53992|SC24C_HUMAN^Q:7-897 H:712-1008^51.178%ID^E:4.47e-92^.^.	SC24C_HUMAN	8.31	125.36	19.11	0	0	0	0.74	0	12.52	0.67	4.58	9.22	0	0	1.79	0	0	0	0	0	0	0	2.47	0	0	0	2.59	P53992	SC24C_HUMAN	Protein transport protein Sec24C (SEC24-related protein C)	sec24c	SEC24C KIAA0079	Homo sapiens (Human)			TISSUE SPECIFICITY: Ubiquitous. {ECO:0000269|PubMed:10329445}.	COPII-coated vesicle cargo loading [GO:0090110]	COPII-coated vesicle cargo loading [GO:0090110]; endoplasmic reticulum to Golgi vesicle-mediated transport [GO:0006888]; in utero embryonic development [GO:0001701]; intracellular protein transport [GO:0006886]	COPII vesicle coat [GO:0030127]; cytosol [GO:0005829]; endoplasmic reticulum exit site [GO:0070971]; endoplasmic reticulum membrane [GO:0005789]; ER to Golgi transport vesicle membrane [GO:0012507]	SNARE binding [GO:0000149]; zinc ion binding [GO:0008270]
TRINITY_DN10842_c0_g1	TRINITY_DN10842_c0_g1_i1.p2	sp|Q0P436|TM14C_DANRE^sp|Q0P436|TM14C_DANRE^Q:109-420 H:1-104^78.846%ID^E:8.09e-41^.^.	TM14C_DANRE	0	0	0	178.94	156.77	146.3	437.56	215.53	277.14	331.25	239.38	297.96	767.62	910.25	941.64	993.63	947.82	999.13	824.1	706.75	709.18	841.71	966.77	734.21	700.41	811.92	919.32	Q0P436	TM14C_DANRE	Transmembrane protein 14C	tmem14c	tmem14c c6orf53 zgc:153439	Danio rerio (Zebrafish) (Brachydanio rerio)				heme biosynthetic process [GO:0006783]	heme biosynthetic process [GO:0006783]; regulation of heme biosynthetic process [GO:0070453]	mitochondrial membrane [GO:0031966]
TRINITY_DN10843_c0_g1	TRINITY_DN10843_c0_g1_i2.p1	sp|P80455|RS12_DROME^sp|P80455|RS12_DROME^Q:288-1 H:1-96^97.917%ID^E:9.31e-64^.^.	RS12_DROME	8.2	117.57	157.08	0	0	57.46	0	0	39	2.82	47.43	0	0	0	0	0	0	0	8.03	0	0	18.65	37.62	0	0	0	12.59	P80455	RS12_DROME	Small ribosomal subunit protein eS12 (40S ribosomal protein S12)	rps12	RpS12 RpS12E CG11271	Drosophila melanogaster (Fruit fly)				cytoplasmic translation [GO:0002181]	cytoplasmic translation [GO:0002181]; maintenance of translational fidelity [GO:1990145]; positive regulation of canonical Wnt signaling pathway [GO:0090263]; ribosomal small subunit biogenesis [GO:0042274]	cytosolic ribosome [GO:0022626]; cytosolic small ribosomal subunit [GO:0022627]; nucleolus [GO:0005730]; small ribosomal subunit [GO:0015935]; small-subunit processome [GO:0032040]	structural constituent of ribosome [GO:0003735]
TRINITY_DN108441_c0_g1	TRINITY_DN108441_c0_g1_i2.p1	sp|O17953|DLDH_CAEEL^sp|O17953|DLDH_CAEEL^Q:85-1044 H:21-338^70.625%ID^E:1.6e-158^.^.	DLDH_CAEEL	24.18	36.11	127.09	0	0.9	57.74	8.56	0	17.13	4.54	29.51	0	0.74	0	0	0	0	0	0	0	0	0	9.73	0	0	0	4.56	O17953	DLDH_CAEEL	Dihydrolipoyl dehydrogenase, mitochondrial (EC 1.8.1.4) (Dihydrolipoamide dehydrogenase)	dld-1	dld-1 LLC1.3	Caenorhabditis elegans				2-oxoglutarate metabolic process [GO:0006103]	2-oxoglutarate metabolic process [GO:0006103]; fatty acid biosynthetic process [GO:0006633]; pyruvate metabolic process [GO:0006090]	mitochondrial matrix [GO:0005759]; mitochondrion [GO:0005739]; oxoglutarate dehydrogenase complex [GO:0045252]	dihydrolipoyl dehydrogenase (NADH) activity [GO:0004148]; flavin adenine dinucleotide binding [GO:0050660]
TRINITY_DN108441_c0_g2	TRINITY_DN108441_c0_g2_i1.p2	sp|O18480|DLDH_MANSE^sp|O18480|DLDH_MANSE^Q:4-321 H:392-497^81.132%ID^E:2.06e-46^.^.	DLDH_MANSE	0	105.15	55.13	0	0	0	0	4.49	87.35	0	0	3.84	0	0	4.16	0	0	0	18.11	0	3.82	7.74	14.91	0	0	0	3.7	O18480	DLDH_MANSE	Dihydrolipoyl dehydrogenase (EC 1.8.1.4) (Dihydrolipoamide dehydrogenase) (E3)			Manduca sexta (Tobacco hawkmoth) (Tobacco hornworm)				2-oxoglutarate metabolic process [GO:0006103]	2-oxoglutarate metabolic process [GO:0006103]	mitochondrion [GO:0005739]; oxoglutarate dehydrogenase complex [GO:0045252]	dihydrolipoyl dehydrogenase (NADH) activity [GO:0004148]; flavin adenine dinucleotide binding [GO:0050660]
TRINITY_DN10844_c0_g1	TRINITY_DN10844_c0_g1_i1.p1	sp|Q2KIR8|TDH_BOVIN^sp|Q2KIR8|TDH_BOVIN^Q:1-1122 H:1-373^80.214%ID^E:0^.^.	TDH_BOVIN	81.87	31.94	100.9	196.46	70.19	138.56	60.54	103.9	37.09	83.83	40.51	47.52	702.09	786.35	689.21	555.05	484.49	512.31	196.72	135.13	108.47	98.52	128.63	74.8	196.1	200.67	161.41	Q2KIR8	TDH_BOVIN	L-threonine 3-dehydrogenase, mitochondrial (EC 1.1.1.103)	tdh	TDH	Bos taurus (Bovine)				L-threonine catabolic process to glycine [GO:0019518]	L-threonine catabolic process to glycine [GO:0019518]; threonine catabolic process [GO:0006567]	mitochondrion [GO:0005739]	identical protein binding [GO:0042802]; L-threonine 3-dehydrogenase activity [GO:0008743]
TRINITY_DN10846_c0_g1	TRINITY_DN10846_c0_g1_i4.p1	sp|Q1LV19|SPKAP_DANRE^sp|Q1LV19|SPKAP_DANRE^Q:46-4695 H:35-1594^56.993%ID^E:0^.^.	SPKAP_DANRE	0	0	0	0	0	0	0.16	0.49	0	0	0.27	0	1.14	0.57	0.29	2.88	2.69	3.22	10.75	11.96	10.58	19.45	17.29	18.63	17.98	15.35	17.52	Q1LV19	SPKAP_DANRE	A-kinase anchor protein SPHKAP (SPHK1-interactor and AKAP domain-containing protein)	sphkap	sphkap si:dkey-223n17.6 si:dkey-99o15.1	Danio rerio (Zebrafish) (Brachydanio rerio)				#VALUE!		cytoplasm [GO:0005737]; mitochondrion [GO:0005739]	protein kinase A binding [GO:0051018]
TRINITY_DN108476_c0_g1	TRINITY_DN108476_c0_g1_i1.p1	sp|Q32LQ4|BHMT1_DANRE^sp|Q32LQ4|BHMT1_DANRE^Q:1-1116 H:1-372^82.527%ID^E:0^.^.	BHMT1_DANRE	20.26	3.28	11.43	241.14	206.89	229.94	204.44	166.5	134.23	16.04	15.53	24.59	60	78.5	55.59	117.38	131.23	118.19	185.15	123.96	101.58	178.87	205.06	159.99	256.55	183.39	227.17	Q32LQ4	BHMT1_DANRE	Betaine--homocysteine S-methyltransferase 1 (EC 2.1.1.5)	bhmt	bhmt wu:fb53h01 zgc:123027	Danio rerio (Zebrafish) (Brachydanio rerio)				amino-acid betaine catabolic process [GO:0006579]	amino-acid betaine catabolic process [GO:0006579]; digestive system development [GO:0055123]; L-methionine salvage [GO:0071267]; methylation [GO:0032259]; type B pancreatic cell development [GO:0003323]	cytosol [GO:0005829]	betaine-homocysteine S-methyltransferase activity [GO:0047150]; zinc ion binding [GO:0008270]
TRINITY_DN10849_c1_g1	TRINITY_DN10849_c1_g1_i1.p1	sp|Q9JI12|VGLU2_RAT^sp|Q9JI12|VGLU2_RAT^Q:1-1173 H:121-514^44.949%ID^E:1.23e-109^.^.	VGLU2_RAT	4.77	96.36	11.65	0	0	0	0	0	16.9	1.85	19.95	1.21	0	0	0	0	0	0	0.56	0	0	4.03	1.13	0	0	0	2.75	Q9JI12	VGLU2_RAT	Vesicular glutamate transporter 2 (VGluT2) (Differentiation-associated BNPI) (Differentiation-associated Na(+)-dependent inorganic phosphate cotransporter) (Solute carrier family 17 member 6)	slc17a6	Slc17a6 Dnpi Vglut2	Rattus norvegicus (Rat)			TISSUE SPECIFICITY: Expressed in brain (at protein level). Expressed in brainstem, deep nuclei, septal nuclei, nuclei of the diagonal band, frontal cortex, hypothalamus, midbrain, parietal cortex and temporal cortex. Also expressed in pineal gland and islets of Langerhans. {ECO:0000269|PubMed:11502256, ECO:0000269|PubMed:11551935, ECO:0000269|PubMed:11698619, ECO:0000269|PubMed:11698620}.	hippocampus development [GO:0021766]	hippocampus development [GO:0021766]; hyaloid vascular plexus regression [GO:1990384]; L-glutamate import [GO:0051938]; L-glutamate transmembrane transport [GO:0015813]; neural retina development [GO:0003407]; neurotransmitter loading into synaptic vesicle [GO:0098700]; neurotransmitter uptake [GO:0001504]; phosphate ion homeostasis [GO:0055062]; phosphate ion transport [GO:0006817]; regulation of synapse structure or activity [GO:0050803]; sodium-dependent phosphate transport [GO:0044341]; synaptic transmission, glutamatergic [GO:0035249]	chloride channel complex [GO:0034707]; early endosome [GO:0005769]; excitatory synapse [GO:0060076]; neuron projection [GO:0043005]; pericellular basket [GO:1990030]; plasma membrane [GO:0005886]; presynapse [GO:0098793]; synaptic vesicle [GO:0008021]; synaptic vesicle membrane [GO:0030672]	chloride channel activity [GO:0005254]; L-glutamate transmembrane transporter activity [GO:0005313]; L-glutamate uniporter activity [GO:0140788]; neurotransmitter transmembrane transporter activity [GO:0005326]; phosphate ion uniporter activity [GO:0140787]; potassium:proton antiporter activity [GO:0015386]; sodium:phosphate symporter activity [GO:0005436]
TRINITY_DN1084_c0_g1	TRINITY_DN1084_c0_g1_i1.p1	sp|Q5BLK4|TUT7_MOUSE^sp|Q5BLK4|TUT7_MOUSE^Q:2272-3756 H:939-1478^61.852%ID^E:0^.^.`sp|Q5BLK4|TUT7_MOUSE^sp|Q5BLK4|TUT7_MOUSE^Q:463-1752 H:204-639^53.44%ID^E:1.1e-142^.^.`sp|Q5BLK4|TUT7_MOUSE^sp|Q5BLK4|TUT7_MOUSE^Q:799-1734 H:1018-1311^26.316%ID^E:8.29e-24^.^.`sp|Q5BLK4|TUT7_MOUSE^sp|Q5BLK4|TUT7_MOUSE^Q:2530-3441 H:323-653^25.294%ID^E:1.26e-22^.^.	TUT7_MOUSE	78.3	31.32	77.46	341.42	225.27	279.91	231.99	158.18	164.61	160	124.05	132.7	157.28	138.98	148.81	126.09	120.06	132.73	81.5	64.13	64.84	35.74	44.52	35.03	27.92	34.21	37.74	Q5BLK4	TUT7_MOUSE	Terminal uridylyltransferase 7 (TUTase 7) (EC 2.7.7.52) (Zinc finger CCHC domain-containing protein 6)	tut7	Tut7 Kiaa1711 Zcchc6	Mus musculus (Mouse)				miRNA metabolic process [GO:0010586]	miRNA metabolic process [GO:0010586]; oocyte maturation [GO:0001556]; polyuridylation-dependent mRNA catabolic process [GO:1990074]; pre-miRNA processing [GO:0031054]; RNA 3'-end processing [GO:0031123]; transposable element silencing by mRNA destabilization [GO:0141008]	cytoplasm [GO:0005737]; cytosol [GO:0005829]	miRNA binding [GO:0035198]; RNA uridylyltransferase activity [GO:0050265]; uridylyltransferase activity [GO:0070569]; zinc ion binding [GO:0008270]
TRINITY_DN108513_c0_g2	TRINITY_DN108513_c0_g2_i1.p1	sp|Q6DN90|IQEC1_HUMAN^sp|Q6DN90|IQEC1_HUMAN^Q:1-558 H:699-874^50.754%ID^E:7.45e-54^.^.	IQEC1_HUMAN	16.33	0	19.85	0	0	0	0	5.41	16.8	0	42.26	4.7	0	0	1.68	0	0	0	0	0	0	0	0	0	0	0	4.35	Q6DN90	IQEC1_HUMAN	IQ motif and SEC7 domain-containing protein 1 (ADP-ribosylation factors guanine nucleotide-exchange protein 100) (ADP-ribosylation factors guanine nucleotide-exchange protein 2) (Brefeldin-resistant Arf-GEF 2 protein) (BRAG2)	iqsec1	IQSEC1 ARFGEP100 BRAG2 KIAA0763	Homo sapiens (Human)			TISSUE SPECIFICITY: Expressed in brain, ovary, heart, lung, liver, kidney and leukocytes. Moderate expression was also detected in lung, skeletal muscle, placenta, small intestine, pancreas, spleen and testis. {ECO:0000269|PubMed:11226253, ECO:0000269|PubMed:9872452}.	actin cytoskeleton organization [GO:0030036]	actin cytoskeleton organization [GO:0030036]; dendritic spine development [GO:0060996]; positive regulation of focal adhesion disassembly [GO:0120183]; positive regulation of keratinocyte migration [GO:0051549]; regulation of ARF protein signal transduction [GO:0032012]	centrosome [GO:0005813]; cytosol [GO:0005829]; intracellular membrane-bounded organelle [GO:0043231]; membrane [GO:0016020]; nucleoplasm [GO:0005654]; postsynaptic density [GO:0014069]; synaptic vesicle [GO:0008021]	guanyl-nucleotide exchange factor activity [GO:0005085]; lipid binding [GO:0008289]
TRINITY_DN108518_c0_g1	TRINITY_DN108518_c0_g1_i1.p1	sp|P48995|TRPC1_HUMAN^sp|P48995|TRPC1_HUMAN^Q:37-2391 H:1-793^83.104%ID^E:0^.^.	TRPC1_HUMAN	0	0	0	0	0	1.4	0	0.66	0	0	0	0	0.87	1.16	5.84	18.42	18.4	16.42	53.15	38.4	33.9	39.34	44.5	34.8	36.59	38.95	54.55	P48995	TRPC1_HUMAN	Short transient receptor potential channel 1 (TrpC1) (Transient receptor protein 1) (TRP-1)	trpc1	TRPC1 TRP1	Homo sapiens (Human)			TISSUE SPECIFICITY: Seems to be ubiquitous.	calcium ion transmembrane transport [GO:0070588]	calcium ion transmembrane transport [GO:0070588]; calcium ion transport [GO:0006816]; melanin biosynthetic process [GO:0042438]; positive regulation of release of sequestered calcium ion into cytosol [GO:0051281]; regulation of cardiac conduction [GO:1903779]; regulation of cytosolic calcium ion concentration [GO:0051480]; response to calcium ion [GO:0051592]	cation channel complex [GO:0034703]; plasma membrane [GO:0005886]; receptor complex [GO:0043235]	ATPase binding [GO:0051117]; calcium channel activity [GO:0005262]; inositol 1,4,5 trisphosphate binding [GO:0070679]; monoatomic cation channel activity [GO:0005261]; signaling receptor binding [GO:0005102]; store-operated calcium channel activity [GO:0015279]; transmembrane transporter binding [GO:0044325]
TRINITY_DN10851_c0_g1	TRINITY_DN10851_c0_g1_i4.p1	sp|Q14CB8|RHG19_HUMAN^sp|Q14CB8|RHG19_HUMAN^Q:43-1332 H:18-443^59.908%ID^E:3.17e-171^.^.	RHG19_HUMAN	64.06	29.32	69.69	100.26	84.92	85.83	180.5	127.87	126.19	77.82	62.44	77.46	82.57	59.89	85.06	64.04	48.24	60.65	14.54	6.55	7.53	3.12	2.55	3.08	1.95	3.45	2.86	Q14CB8	RHG19_HUMAN	Rho GTPase-activating protein 19 (Rho-type GTPase-activating protein 19)	arhgap19	ARHGAP19	Homo sapiens (Human)			TISSUE SPECIFICITY: Strong expression in fetal heart, brain, placenta, lung, liver, skeletal muscle, kidney and pancreas. Weak expression in adult pancreas, spleen, thymus, and ovary. {ECO:0000269|PubMed:17454002}.	regulation of small GTPase mediated signal transduction [GO:0051056]	regulation of small GTPase mediated signal transduction [GO:0051056]; signal transduction [GO:0007165]	cytoplasm [GO:0005737]; cytosol [GO:0005829]; intracellular membrane-bounded organelle [GO:0043231]; nucleus [GO:0005634]; plasma membrane [GO:0005886]	GTPase activator activity [GO:0005096]
TRINITY_DN108522_c0_g1	TRINITY_DN108522_c0_g1_i4.p1	sp|Q8K2V6|IPO11_MOUSE^sp|Q8K2V6|IPO11_MOUSE^Q:1-405 H:281-404^35.556%ID^E:5.7e-16^.^.	IPO11_MOUSE	2.43	95.11	37.97	0	0	0	0	0	6.9	0	7.63	2.88	0	0	0	0	0	0	0	0	0	2.35	0.38	0	0	0	8.44	Q8K2V6	IPO11_MOUSE	Importin-11 (Imp11) (Ran-binding protein 11) (RanBP11)	ipo11	Ipo11 Ranbp11	Mus musculus (Mouse)				ribosomal protein import into nucleus [GO:0006610]	ribosomal protein import into nucleus [GO:0006610]	cytosol [GO:0005829]; nucleoplasm [GO:0005654]	nuclear import signal receptor activity [GO:0061608]; small GTPase binding [GO:0031267]
TRINITY_DN10852_c0_g4	TRINITY_DN10852_c0_g4_i1.p1	sp|Q68CL5|TPGS2_HUMAN^sp|Q68CL5|TPGS2_HUMAN^Q:37-573 H:18-190^26.374%ID^E:1.91e-12^.^.	TPGS2_HUMAN	26.37	0	0	0	0	0	0	0	10.21	0	26.67	0	3.18	0	0	0	0	0	3.05	0	0	0	0	0	0	0	0	Q68CL5	TPGS2_HUMAN	Tubulin polyglutamylase complex subunit 2 (PGs2)	tpgs2	TPGS2 C18orf10 HMFN0601 L17	Homo sapiens (Human)				#VALUE!		centriolar satellite [GO:0034451]; cytoplasm [GO:0005737]; microtubule [GO:0005874]
TRINITY_DN108544_c0_g2	TRINITY_DN108544_c0_g2_i2.p2	sp|P54399|PDI_DROME^sp|P54399|PDI_DROME^Q:1-447 H:59-207^97.315%ID^E:4.86e-98^.^.	PDI_DROME	47.76	34.9	47.56	0	0	0	2.62	10.37	19.23	2.35	60.8	15.77	0	0	0	2.25	0	0	2.1	0	0	6.64	6.46	0	0	0	14.56	P54399	PDI_DROME	Protein disulfide-isomerase (PDI) (dPDI) (EC 5.3.4.1)	pdi	Pdi CG6988	Drosophila melanogaster (Fruit fly)	DEVELOPMENTAL STAGE: Ubiquitously expressed during development. {ECO:0000269|PubMed:7787847}.		TISSUE SPECIFICITY: Expressed in all head and body tissues. {ECO:0000269|PubMed:7787847}.	protein folding [GO:0006457]	protein folding [GO:0006457]; response to endoplasmic reticulum stress [GO:0034976]	cell pole [GO:0060187]; cytoplasm [GO:0005737]; endomembrane system [GO:0012505]; endoplasmic reticulum [GO:0005783]; endoplasmic reticulum lumen [GO:0005788]; extracellular space [GO:0005615]; fusome [GO:0045169]; neuronal cell body [GO:0043025]; nuclear envelope [GO:0005635]; perinuclear region of cytoplasm [GO:0048471]; rough endoplasmic reticulum [GO:0005791]; spindle envelope [GO:0070732]	protein disulfide isomerase activity [GO:0003756]
TRINITY_DN10854_c0_g1	TRINITY_DN10854_c0_g1_i3.p2	sp|Q4V7Q1|RM52_XENLA^sp|Q4V7Q1|RM52_XENLA^Q:61-237 H:40-97^69.492%ID^E:2.45e-23^.^.	RM52_XENLA	129.5	21.98	100.28	203.48	158.47	218.11	644.5	238.97	419.74	706.17	620.11	605.44	684.62	641.6	649.36	689.57	711.87	548.19	632.61	479.77	394.21	395.73	348.04	357.99	390.86	429.7	467.6	Q4V7Q1	RM52_XENLA	Large ribosomal subunit protein mL52 (39S ribosomal protein L52, mitochondrial) (L52mt) (MRP-L52)	mrpl52	mrpl52	Xenopus laevis (African clawed frog)				mitochondrial translation [GO:0032543]	mitochondrial translation [GO:0032543]; translation [GO:0006412]	mitochondrial large ribosomal subunit [GO:0005762]	structural constituent of ribosome [GO:0003735]
TRINITY_DN10854_c1_g1	TRINITY_DN10854_c1_g1_i10.p1	sp|Q6PIU2|NCEH1_HUMAN^sp|Q6PIU2|NCEH1_HUMAN^Q:73-1218 H:26-408^53.646%ID^E:2.17e-150^.^.	NCEH1_HUMAN	2.44	0	1.82	27.22	21.04	8.84	590.86	396.83	349.14	42.84	28.65	27.18	10.47	14.68	9.9	9.22	7.27	8.2	15.91	9.71	7.41	11.78	7.53	12.22	11.04	12.85	14.62	Q6PIU2	NCEH1_HUMAN	Neutral cholesterol ester hydrolase 1 (NCEH) (EC 3.1.1.-) (Acetylalkylglycerol acetylhydrolase) (2-acetyl MAGE hydrolase) (EC 3.1.1.71) (Arylacetamide deacetylase-like 1)	nceh1	NCEH1 AADACL1 KIAA1363	Homo sapiens (Human)			TISSUE SPECIFICITY: Expressed in monocyte-derived macrophages. Up-regulated in invasive melanoma and breast carcinoma cell lines. {ECO:0000269|PubMed:12149457, ECO:0000269|PubMed:18782767}.	ether lipid metabolic process [GO:0046485]	ether lipid metabolic process [GO:0046485]; lipid catabolic process [GO:0016042]; low-density lipoprotein particle clearance [GO:0034383]; xenobiotic metabolic process [GO:0006805]	endoplasmic reticulum membrane [GO:0005789]; membrane [GO:0016020]; plasma membrane [GO:0005886]	acetylalkylglycerol acetylhydrolase activity [GO:0047378]; phosphate ion binding [GO:0042301]; serine hydrolase activity [GO:0017171]; sterol ester esterase activity [GO:0004771]
TRINITY_DN108559_c1_g1	TRINITY_DN108559_c1_g1_i1.p1	sp|P15684|AMPN_RAT^sp|P15684|AMPN_RAT^Q:1-768 H:389-635^38.55%ID^E:1.75e-51^.^.	AMPN_RAT	15.93	0	4.23	0	0	0	0	0	7.89	0	27.46	0	0	0	0	0	0	0	0.99	0	0	1.03	0	0	0	0	0.95	P15684	AMPN_RAT	Aminopeptidase N (AP-N) (rAPN) (EC 3.4.11.2) (Alanyl aminopeptidase) (Aminopeptidase M) (AP-M) (Kidney Zn peptidase) (KZP) (Microsomal aminopeptidase) (CD antigen CD13)	anpep	Anpep	Rattus norvegicus (Rat)			TISSUE SPECIFICITY: Widely distributed throughout the CNS. Particularly abundant in kidney and intestinal microvilli, also detected in lung and liver. Weakly expressed in heart and aorta. {ECO:0000269|PubMed:11672613, ECO:0000269|PubMed:2564389}.	angiogenesis [GO:0001525]	angiogenesis [GO:0001525]; angiotensin maturation [GO:0002003]; cell differentiation [GO:0030154]; metanephric proximal tubule development [GO:0072237]; peptide catabolic process [GO:0043171]; protein processing [GO:0016485]; proteolysis [GO:0006508]	brush border membrane [GO:0031526]; cytoplasm [GO:0005737]; endoplasmic reticulum-Golgi intermediate compartment [GO:0005793]; external side of plasma membrane [GO:0009897]; extracellular exosome [GO:0070062]; extracellular space [GO:0005615]; plasma membrane [GO:0005886]	alanyl aminopeptidase activity [GO:0016285]; aminopeptidase activity [GO:0004177]; metalloaminopeptidase activity [GO:0070006]; metallopeptidase activity [GO:0008237]; peptide binding [GO:0042277]; zinc ion binding [GO:0008270]
TRINITY_DN108571_c0_g1	TRINITY_DN108571_c0_g1_i1.p1	sp|F1QGD2|ZDH24_DANRE^sp|F1QGD2|ZDH24_DANRE^Q:4-711 H:53-288^31.535%ID^E:3.45e-25^.^.	ZDH24_DANRE	7.03	136.07	4.67	0	0	0	0	0	7.46	0	0	12.96	0	0	0	0	0	0	0	0	0	1.13	0	0	0	0	8.4	F1QGD2	ZDH24_DANRE	Probable palmitoyltransferase ZDHHC24 (EC 2.3.1.225) (DHHC domain-containing cysteine-rich protein 24) (Zinc finger DHHC domain-containing protein 24)	zdhhc24	zdhhc24 dhhc24	Danio rerio (Zebrafish) (Brachydanio rerio)	DEVELOPMENTAL STAGE: Probably maternally supplied, the zygotic expression becomes significant at 2.75 hpf and remains constant until 24 hpf. {ECO:0000269|PubMed:26056731, ECO:0000269|PubMed:27235108}.			protein targeting to membrane [GO:0006612]	protein targeting to membrane [GO:0006612]	endoplasmic reticulum [GO:0005783]; Golgi apparatus [GO:0005794]; membrane [GO:0016020]	protein-cysteine S-palmitoyltransferase activity [GO:0019706]
TRINITY_DN10857_c0_g1	TRINITY_DN10857_c0_g1_i2.p1	sp|P57768|SNX16_HUMAN^sp|P57768|SNX16_HUMAN^Q:1-858 H:1-273^61.189%ID^E:7.22e-112^.^.	SNX16_HUMAN	23.47	8.72	28.19	143.24	123.16	147.56	116.66	88.68	93.94	90.53	60.21	69.12	48.82	37.36	48.01	53.5	51.39	45.01	34.7	26.51	19.36	16.67	20.97	9.22	14.37	17.67	11.65	P57768	SNX16_HUMAN	Sorting nexin-16	snx16	SNX16	Homo sapiens (Human)			TISSUE SPECIFICITY: Detected in placenta, lung, liver,heart and pancreas. {ECO:0000269|PubMed:12813048}.	early endosome to late endosome transport [GO:0045022]	early endosome to late endosome transport [GO:0045022]; endosome to lysosome transport [GO:0008333]; protein targeting to lysosome [GO:0006622]; receptor recycling [GO:0001881]	early endosome [GO:0005769]; early endosome membrane [GO:0031901]; endosome membrane [GO:0010008]; intracellular membrane-bounded organelle [GO:0043231]; late endosome [GO:0005770]; late endosome membrane [GO:0031902]; lysosome [GO:0005764]	identical protein binding [GO:0042802]; phosphatidylinositol binding [GO:0035091]
TRINITY_DN10857_c0_g2	TRINITY_DN10857_c0_g2_i2.p1	sp|P05552|ADF1_DROME^sp|P05552|ADF1_DROME^Q:13-267 H:25-100^30.588%ID^E:1.54e-07^.^.	ADF1_DROME	6.83	8.51	10.68	112.94	38.27	25.9	170.71	116.2	128.43	121.84	95.73	98.27	79.95	98.71	104.28	104.67	111.06	94.33	70.7	52.45	62.2	28.3	27.75	20.43	20.32	30.17	26.13	P05552	ADF1_DROME	Transcription factor Adf-1 (ADH distal factor 1)	adf1	Adf1 CG15845	Drosophila melanogaster (Fruit fly)	DEVELOPMENTAL STAGE: Expressed during later stages of embryogenesis. {ECO:0000269|PubMed:1731341}.			regulation of transcription by RNA polymerase II [GO:0006357]	regulation of transcription by RNA polymerase II [GO:0006357]	nucleus [GO:0005634]; transcription regulator complex [GO:0005667]	DNA-binding transcription factor activity, RNA polymerase II-specific [GO:0000981]; transcription cis-regulatory region binding [GO:0000976]
TRINITY_DN10857_c3_g1	TRINITY_DN10857_c3_g1_i2.p1	sp|Q8CG70|P3H3_MOUSE^sp|Q8CG70|P3H3_MOUSE^Q:121-2058 H:37-686^44.765%ID^E:8.07e-171^.^.	P3H3_MOUSE	0.95	0	1.57	2.48	3.89	8.76	8.26	7.96	9.73	28.31	19.04	20.82	43.18	43.59	37.25	39.49	37.9	46.51	23.22	22.1	19.06	6.08	12.87	9.03	11.96	8.41	8.33	Q8CG70	P3H3_MOUSE	Prolyl 3-hydroxylase 3 (EC 1.14.11.7) (Leprecan-like protein 2) (Protein B)	p3h3	P3h3 Leprel2	Mus musculus (Mouse)			TISSUE SPECIFICITY: Detected in kidney (at protein level). {ECO:0000269|PubMed:28115524}.	collagen biosynthetic process [GO:0032964]	collagen biosynthetic process [GO:0032964]; negative regulation of cell population proliferation [GO:0008285]; peptidyl-lysine hydroxylation [GO:0017185]	catalytic complex [GO:1902494]; endoplasmic reticulum [GO:0005783]	iron ion binding [GO:0005506]; L-ascorbic acid binding [GO:0031418]; procollagen-proline 3-dioxygenase activity [GO:0019797]
TRINITY_DN108596_c0_g1	TRINITY_DN108596_c0_g1_i1.p1	sp|Q9Y5I4|PCDC2_HUMAN^sp|Q9Y5I4|PCDC2_HUMAN^Q:49-1668 H:40-577^45.203%ID^E:1.71e-157^.^.`sp|Q9Y5I4|PCDC2_HUMAN^sp|Q9Y5I4|PCDC2_HUMAN^Q:187-1653 H:198-683^28.205%ID^E:7.18e-37^.^.	PCDC2_HUMAN	0	0	0	0	0	0	0	0	0	0	0	0	0	0.43	0.87	8.66	10.23	8.42	14.39	11.23	5.99	2.9	1.63	3.69	0.39	1.97	1.52	Q9Y5I4	PCDC2_HUMAN	Protocadherin alpha-C2 (PCDH-alpha-C2)	pcdhac2	PCDHAC2	Homo sapiens (Human)				cell adhesion [GO:0007155]	cell adhesion [GO:0007155]; homophilic cell adhesion via plasma membrane adhesion molecules [GO:0007156]; nervous system development [GO:0007399]; serotonergic neuron axon guidance [GO:0036515]	plasma membrane [GO:0005886]	calcium ion binding [GO:0005509]
TRINITY_DN1085_c0_g1	TRINITY_DN1085_c0_g1_i2.p1	sp|P07190|MAL1_DROME^sp|P07190|MAL1_DROME^Q:1-1662 H:23-576^53.68%ID^E:0^.^.	MAL1_DROME	10.72	355.06	27.76	0	0	0	0	0	18.71	0	2.06	6.13	0	0	0.43	0	0	0	0	0	0	3.31	1.22	0	0	0	2.65	P07190	MAL1_DROME	Maltase A1 (EC 3.2.1.20) (Larval visceral protein H)	mal-a1	Mal-A1 LvpH CG8696	Drosophila melanogaster (Fruit fly)	DEVELOPMENTAL STAGE: One of the proteins expressed by the 44D cuticle gene cluster. Expressed in first, second and early 3rd instar larvae and in adults, but not in embryos or pupae. {ECO:0000269|PubMed:6854639}.			carbohydrate metabolic process [GO:0005975]	carbohydrate metabolic process [GO:0005975]		alpha-1,4-glucosidase activity [GO:0004558]
TRINITY_DN1085_c0_g2	TRINITY_DN1085_c0_g2_i1.p1	sp|P07190|MAL1_DROME^sp|P07190|MAL1_DROME^Q:1-1089 H:214-577^82.143%ID^E:0^.^.	MAL1_DROME	13.16	17.49	213.13	0	0	0	0.79	1.59	22.09	2.86	0	0	0	0	0	0.7	0	0	0	0	0	2.68	5.26	0	0	0	1.23	P07190	MAL1_DROME	Maltase A1 (EC 3.2.1.20) (Larval visceral protein H)	mal-a1	Mal-A1 LvpH CG8696	Drosophila melanogaster (Fruit fly)	DEVELOPMENTAL STAGE: One of the proteins expressed by the 44D cuticle gene cluster. Expressed in first, second and early 3rd instar larvae and in adults, but not in embryos or pupae. {ECO:0000269|PubMed:6854639}.			carbohydrate metabolic process [GO:0005975]	carbohydrate metabolic process [GO:0005975]		alpha-1,4-glucosidase activity [GO:0004558]
TRINITY_DN1085_c0_g3	TRINITY_DN1085_c0_g3_i1.p1	sp|P07192|MAL3_DROME^sp|P07192|MAL3_DROME^Q:1-1362 H:94-543^50.881%ID^E:1.88e-160^.^.	MAL3_DROME	2.49	219.47	19.36	0	0	0	0	0	8.48	0.51	0.48	8.09	0.5	0	0	0	0	0	0	0	0	5.29	1.42	0	0	0	1.76	P07192	MAL3_DROME	Maltase A3 (EC 3.2.1.20) (Larval visceral protein L)	mal-a3	Mal-A3 LvpL CG8695	Drosophila melanogaster (Fruit fly)	DEVELOPMENTAL STAGE: One of the proteins expressed by the 44D cuticle gene cluster. Expressed in first, second and early 3rd instar larvae and in adults, but not in embryos or pupae. {ECO:0000269|PubMed:6854639}.			carbohydrate metabolic process [GO:0005975]	carbohydrate metabolic process [GO:0005975]		alpha-1,4-glucosidase activity [GO:0004558]
TRINITY_DN1085_c3_g1	TRINITY_DN1085_c3_g1_i2.p2	sp|O16099|MAL2_DROVI^sp|O16099|MAL2_DROVI^Q:4-936 H:112-422^80.064%ID^E:0^.^.	MAL2_DROVI	10.86	0	46.07	0	0	0	0	0	7.1	0	14.4	0	0.84	0	0	0	0	0	0	0	0	0	4.75	0	0	0	0	O16099	MAL2_DROVI	Maltase 2 (EC 3.2.1.20)	mal-b2	Mal-B2 Mav2 GJ22506	Drosophila virilis (Fruit fly)				carbohydrate metabolic process [GO:0005975]	carbohydrate metabolic process [GO:0005975]		alpha-1,4-glucosidase activity [GO:0004558]
TRINITY_DN1085_c3_g3	TRINITY_DN1085_c3_g3_i2.p1	sp|O16098|MAL1_DROVI^sp|O16098|MAL1_DROVI^Q:115-495 H:81-207^75.591%ID^E:2.63e-63^.^.	MAL1_DROVI	57.85	44.51	155.54	0	4.68	0	0	0	67.34	7.96	85.91	1.92	1.96	0	0	0	0	0	0	0	0	5.62	5.48	0	0	0	8.77	O16098	MAL1_DROVI	Maltase 1 (EC 3.2.1.20)	mal-b1	Mal-B1 Mav1 GJ22501	Drosophila virilis (Fruit fly)				carbohydrate metabolic process [GO:0005975]	carbohydrate metabolic process [GO:0005975]		alpha-1,4-glucosidase activity [GO:0004558]
TRINITY_DN10860_c0_g1	TRINITY_DN10860_c0_g1_i1.p1	sp|A0A1S4F020|CBPB1_AEDAE^sp|A0A1S4F020|CBPB1_AEDAE^Q:1-318 H:300-405^36.449%ID^E:4.95e-11^.^.	CBPB1_AEDAE	0	99.68	0	0	0	0	0	4.41	106.3	0	7.4	0	0	0	0	0	0	0	21.37	0	0	11.41	0	0	0	0	14.53	A0A1S4F020	CBPB1_AEDAE	Carboxypeptidase B1 (AaCPB-I) (CPBAe1) (EC 3.4.17.2)	cpb1	CPB1 CPB-I	Aedes aegypti (Yellowfever mosquito) (Culex aegypti)		INDUCTION: Up-regulated in the midgut 24 hours after a blood meal. {ECO:0000269|PubMed:18977440}.	TISSUE SPECIFICITY: Expressed in midgut (at protein level). {ECO:0000269|PubMed:25521592}.	proteolysis [GO:0006508]	proteolysis [GO:0006508]	endoplasmic reticulum [GO:0005783]; extracellular space [GO:0005615]	metallocarboxypeptidase activity [GO:0004181]; zinc ion binding [GO:0008270]
TRINITY_DN10860_c1_g1	TRINITY_DN10860_c1_g1_i1.p1	sp|A0A1S4F020|CBPB1_AEDAE^sp|A0A1S4F020|CBPB1_AEDAE^Q:115-1095 H:114-405^37.273%ID^E:3.42e-62^.^.	CBPB1_AEDAE	29.35	40.12	128.01	0	0	123.43	0.7	0	56.57	1.08	28.07	1.78	2.11	0	0	0.62	0	0	8.62	0	1.15	1.61	13.22	0	0	0	5.19	A0A1S4F020	CBPB1_AEDAE	Carboxypeptidase B1 (AaCPB-I) (CPBAe1) (EC 3.4.17.2)	cpb1	CPB1 CPB-I	Aedes aegypti (Yellowfever mosquito) (Culex aegypti)		INDUCTION: Up-regulated in the midgut 24 hours after a blood meal. {ECO:0000269|PubMed:18977440}.	TISSUE SPECIFICITY: Expressed in midgut (at protein level). {ECO:0000269|PubMed:25521592}.	proteolysis [GO:0006508]	proteolysis [GO:0006508]	endoplasmic reticulum [GO:0005783]; extracellular space [GO:0005615]	metallocarboxypeptidase activity [GO:0004181]; zinc ion binding [GO:0008270]
TRINITY_DN10860_c1_g2	TRINITY_DN10860_c1_g2_i1.p1	sp|A0A1S4F020|CBPB1_AEDAE^sp|A0A1S4F020|CBPB1_AEDAE^Q:4-576 H:136-323^65.969%ID^E:1.21e-85^.^.	CBPB1_AEDAE	58.93	18.81	82.98	0	0	2.84	4.62	2.03	16.96	12.5	38.79	8.94	0	0	0	0	0	0	0	0.55	0	3.66	11.64	0	0	1.08	5.19	A0A1S4F020	CBPB1_AEDAE	Carboxypeptidase B1 (AaCPB-I) (CPBAe1) (EC 3.4.17.2)	cpb1	CPB1 CPB-I	Aedes aegypti (Yellowfever mosquito) (Culex aegypti)		INDUCTION: Up-regulated in the midgut 24 hours after a blood meal. {ECO:0000269|PubMed:18977440}.	TISSUE SPECIFICITY: Expressed in midgut (at protein level). {ECO:0000269|PubMed:25521592}.	proteolysis [GO:0006508]	proteolysis [GO:0006508]	endoplasmic reticulum [GO:0005783]; extracellular space [GO:0005615]	metallocarboxypeptidase activity [GO:0004181]; zinc ion binding [GO:0008270]
TRINITY_DN10860_c1_g3	TRINITY_DN10860_c1_g3_i1.p1	sp|A0A1S4F020|CBPB1_AEDAE^sp|A0A1S4F020|CBPB1_AEDAE^Q:61-489 H:21-158^34.028%ID^E:5.12e-19^.^.	CBPB1_AEDAE	39.63	0	0	0	0	0	2.28	0	6.29	8.18	37.87	0	0	0	0	0	0	0	0	0	0	1.93	1.88	0	0	0	0	A0A1S4F020	CBPB1_AEDAE	Carboxypeptidase B1 (AaCPB-I) (CPBAe1) (EC 3.4.17.2)	cpb1	CPB1 CPB-I	Aedes aegypti (Yellowfever mosquito) (Culex aegypti)		INDUCTION: Up-regulated in the midgut 24 hours after a blood meal. {ECO:0000269|PubMed:18977440}.	TISSUE SPECIFICITY: Expressed in midgut (at protein level). {ECO:0000269|PubMed:25521592}.	proteolysis [GO:0006508]	proteolysis [GO:0006508]	endoplasmic reticulum [GO:0005783]; extracellular space [GO:0005615]	metallocarboxypeptidase activity [GO:0004181]; zinc ion binding [GO:0008270]
TRINITY_DN10862_c0_g1	TRINITY_DN10862_c0_g1_i8.p1	sp|Q568T5|CHODL_DANRE^sp|Q568T5|CHODL_DANRE^Q:232-1104 H:1-296^59.333%ID^E:8.77e-94^.^.	CHODL_DANRE	0	0	0	0	0	0	2.34	2.35	1.45	4.24	4.59	1.38	8.29	13.71	38.85	57.13	50.22	63.68	28.87	34.59	24.92	9.25	18.17	19.56	12.99	8.13	11.54	Q568T5	CHODL_DANRE	Chondrolectin	chodl	chodl zgc:110088	Danio rerio (Zebrafish) (Brachydanio rerio)	DEVELOPMENTAL STAGE: Expressed in primary motor neurons from early stages of their differentiation (12 hpf) to at least 24 hpf. {ECO:0000269|PubMed:22457492}.		TISSUE SPECIFICITY: Expressed in developing motor neurons. {ECO:0000269|PubMed:22457492}.	axonogenesis [GO:0007409]	axonogenesis [GO:0007409]; motor neuron axon guidance [GO:0008045]; positive regulation of axonogenesis [GO:0050772]	cytoplasm [GO:0005737]; membrane [GO:0016020]	carbohydrate binding [GO:0030246]
TRINITY_DN108654_c0_g1	TRINITY_DN108654_c0_g1_i4.p1	sp|Q6AYD3|PA2G4_RAT^sp|Q6AYD3|PA2G4_RAT^Q:1-372 H:179-303^56%ID^E:2.62e-46^.^.	PA2G4_RAT	43.13	0	39.87	0	0	0	0	3.5	22.72	3.18	108.61	3.02	0	0	0	0	0	0	0	0	0	3.01	11.64	0	0	0	0	Q6AYD3	PA2G4_RAT	Proliferation-associated protein 2G4	pa2g4	Pa2g4	Rattus norvegicus (Rat)				negative regulation of apoptotic process [GO:0043066]	negative regulation of apoptotic process [GO:0043066]; negative regulation of DNA-templated transcription [GO:0045892]; positive regulation of cell differentiation [GO:0045597]; regulation of translation [GO:0006417]; rRNA processing [GO:0006364]	cytoplasm [GO:0005737]; nucleolus [GO:0005730]; nucleus [GO:0005634]; ribonucleoprotein complex [GO:1990904]	nucleic acid binding [GO:0003676]; RNA binding [GO:0003723]; transcription corepressor activity [GO:0003714]; ubiquitin protein ligase binding [GO:0031625]
TRINITY_DN108667_c0_g1	TRINITY_DN108667_c0_g1_i16.p1	sp|Q24311|CUL1_DROME^sp|Q24311|CUL1_DROME^Q:1-477 H:1-159^94.34%ID^E:1.76e-105^.^.	CUL1_DROME	42.97	25.69	89.2	0	0	0	0	0	18.49	10.61	72.81	2.03	0	0	0	0	0	0	0	0	0	0	7.79	0	0	0	11.21	Q24311	CUL1_DROME	Cullin homolog 1 (Lin-19 homolog protein)	cul1	Cul1 cul-1 lin19 CG1877	Drosophila melanogaster (Fruit fly)			TISSUE SPECIFICITY: Expressed in testis. {ECO:0000269|PubMed:20392747}.	negative regulation of antimicrobial peptide production [GO:0002785]	negative regulation of antimicrobial peptide production [GO:0002785]; negative regulation of apoptotic process [GO:0043066]; negative regulation of canonical Wnt signaling pathway [GO:0090090]; negative regulation of hippo signaling [GO:0035331]; negative regulation of insulin receptor signaling pathway [GO:0046627]; negative regulation of peptidoglycan recognition protein signaling pathway [GO:0061060]; negative regulation of phosphatidylinositol 3-kinase/protein kinase B signal transduction [GO:0051898]; negative regulation of smoothened signaling pathway [GO:0045879]; positive regulation of neuron remodeling [GO:1904801]; positive regulation of proteasomal ubiquitin-dependent protein catabolic process [GO:0032436]; positive regulation of protein ubiquitination [GO:0031398]; positive regulation of synaptonemal complex assembly [GO:1905088]; protein catabolic process [GO:0030163]; protein K11-linked ubiquitination [GO:0070979]; protein ubiquitination [GO:0016567]; SCF-dependent proteasomal ubiquitin-dependent protein catabolic process [GO:0031146]	cytosol [GO:0005829]; nucleus [GO:0005634]; SCF ubiquitin ligase complex [GO:0019005]	protein-macromolecule adaptor activity [GO:0030674]; ubiquitin ligase complex scaffold activity [GO:0160072]; ubiquitin protein ligase binding [GO:0031625]
TRINITY_DN10868_c0_g1	TRINITY_DN10868_c0_g1_i10.p1	sp|Q8N490|PNKD_HUMAN^sp|Q8N490|PNKD_HUMAN^Q:250-1119 H:96-385^62.759%ID^E:6.71e-121^.^.	PNKD_HUMAN	25.58	13.73	34.19	93.68	68.75	106.48	167.63	111.17	155.25	82.01	69.85	68.09	84.99	80.95	89.04	117.89	90.71	111.43	66.51	42.87	42.77	20.15	26.83	26.32	8.53	20.31	17.93	Q8N490	PNKD_HUMAN	Probable thioesterase PNKD (EC 3.1.2.-) (Myofibrillogenesis regulator 1) (MR-1) (Paroxysmal nonkinesiogenic dyskinesia protein) (Trans-activated by hepatitis C virus core protein 2)	pnkd	PNKD KIAA1184 MR1 TAHCCP2 FKSG19 UNQ2491/PRO5778	Homo sapiens (Human)		INDUCTION: By Hepatitis C virus core protein. {ECO:0000269|PubMed:15188498}.	TISSUE SPECIFICITY: Isoform 1 is only expressed in the brain. Isoform 2 is ubiquitously detected with highest expression in skeletal muscle and detected in myocardial myofibrils. {ECO:0000269|PubMed:15188056, ECO:0000269|PubMed:15262732, ECO:0000269|PubMed:15496428}.	methylglyoxal catabolic process to D-lactate via S-lactoyl-glutathione [GO:0019243]	methylglyoxal catabolic process to D-lactate via S-lactoyl-glutathione [GO:0019243]; negative regulation of neurotransmitter secretion [GO:0046929]; neuromuscular process controlling posture [GO:0050884]; regulation of dopamine metabolic process [GO:0042053]; regulation of synaptic transmission, dopaminergic [GO:0032225]	endoplasmic reticulum [GO:0005783]; Golgi apparatus [GO:0005794]; membrane [GO:0016020]; mitochondrion [GO:0005739]; nucleus [GO:0005634]; plasma membrane [GO:0005886]; presynaptic cytosol [GO:0099523]	hydroxyacylglutathione hydrolase activity [GO:0004416]; metal ion binding [GO:0046872]
TRINITY_DN10869_c0_g2	TRINITY_DN10869_c0_g2_i1.p1	sp|Q9VCI3|LSD1_DROME^sp|Q9VCI3|LSD1_DROME^Q:1-525 H:242-416^88.571%ID^E:8.71e-110^.^.	LSD1_DROME	18.63	77.15	91.23	4.1	0	0	0	0	8.23	6.41	25.25	0	3.15	0	0	0	0	0	0	0	0	1.51	14.71	0	0	0	7.01	Q9VCI3	LSD1_DROME	Lipid storage droplets surface-binding protein 1	lsd-1	Lsd-1 CG10374	Drosophila melanogaster (Fruit fly)				lipid droplet organization [GO:0034389]	lipid droplet organization [GO:0034389]; lipid storage [GO:0019915]; lipid transport [GO:0006869]; positive regulation of triglyceride catabolic process [GO:0010898]; positive regulation of triglyceride storage [GO:0010890]; protein localization to lipid droplet [GO:1990044]; regulation of lipid storage [GO:0010883]; triglyceride mobilization [GO:0006642]	cytosol [GO:0005829]; lipid droplet [GO:0005811]; protein-lipid complex [GO:0032994]
TRINITY_DN108711_c0_g1	TRINITY_DN108711_c0_g1_i3.p1	sp|O54790|MAFG_MOUSE^sp|O54790|MAFG_MOUSE^Q:136-621 H:1-162^88.889%ID^E:1.47e-89^.^.	MAFG_MOUSE	8.41	23	13.95	64.73	20.52	21.97	9.64	1.6	0	8.68	5.36	15.44	12.8	5.61	24.37	26.57	22.18	30.59	31.18	23.59	29.06	25.8	25.23	15.97	8.9	10.12	6.31	O54790	MAFG_MOUSE	Transcription factor MafG (V-maf musculoaponeurotic fibrosarcoma oncogene homolog G)	mafg	Mafg	Mus musculus (Mouse)	DEVELOPMENTAL STAGE: Expressed throughout the embryo up until 8.5 dpc with strong expression in the neural tube. Expression continues throughout the embryo with some intense expression also in the epithelium of the intestine, skeletal muscle, lens, retina, cranial nerve, and dorsal root ganglion cells. After birth, strong expression in the epidermis, hair follicles, epithelium of the digestive and respiratory tracts, and kidney tubules. {ECO:0000269|PubMed:9679061}.			adult behavior [GO:0030534]	adult behavior [GO:0030534]; in utero embryonic development [GO:0001701]; positive regulation of gene expression [GO:0010628]; positive regulation of transcription by RNA polymerase II [GO:0045944]; regulation of cell population proliferation [GO:0042127]; regulation of epidermal cell differentiation [GO:0045604]	RNA polymerase II transcription regulator complex [GO:0090575]; transcription regulator complex [GO:0005667]	DNA binding [GO:0003677]; DNA-binding transcription activator activity, RNA polymerase II-specific [GO:0001228]; identical protein binding [GO:0042802]; RNA polymerase II cis-regulatory region sequence-specific DNA binding [GO:0000978]
TRINITY_DN108719_c0_g1	TRINITY_DN108719_c0_g1_i2.p1	sp|Q9R012|PLK2_RAT^sp|Q9R012|PLK2_RAT^Q:22-1992 H:1-682^70.528%ID^E:0^.^.	PLK2_RAT	0	0	0	0.92	0.44	2.55	0.8	0	0	0.73	0	0	69.96	66.38	30.27	30.73	26.61	32	24.96	23.39	19.67	16.65	25.09	17.83	21.97	19.44	25.17	Q9R012	PLK2_RAT	Serine/threonine-protein kinase PLK2 (EC 2.7.11.21) (Polo-like kinase 2) (PLK-2) (Serine/threonine-protein kinase SNK) (Serum-inducible kinase)	plk2	Plk2 Snk	Rattus norvegicus (Rat)				G1/S transition of mitotic cell cycle [GO:0000082]	G1/S transition of mitotic cell cycle [GO:0000082]; long-term synaptic depression [GO:0060292]; long-term synaptic potentiation [GO:0060291]; memory [GO:0007613]; mitotic cell cycle [GO:0000278]; mitotic spindle organization [GO:0007052]; negative regulation of angiogenesis [GO:0016525]; negative regulation of apoptotic process [GO:0043066]; negative regulation of apoptotic process in bone marrow cell [GO:0071866]; negative regulation of cellular senescence [GO:2000773]; negative regulation of dendritic spine development [GO:0061000]; negative regulation of excitatory postsynaptic potential [GO:0090394]; negative regulation of protein localization to cell surface [GO:2000009]; positive regulation of autophagy [GO:0010508]; positive regulation of cell migration involved in sprouting angiogenesis [GO:0090050]; positive regulation of proteasomal ubiquitin-dependent protein catabolic process [GO:0032436]; positive regulation of protein catabolic process [GO:0045732]; positive regulation of receptor internalization [GO:0002092]; protein phosphorylation [GO:0006468]; Rap protein signal transduction [GO:0032486]; Ras protein signal transduction [GO:0007265]; regulation of centriole replication [GO:0046599]; regulation of synaptic plasticity [GO:0048167]; regulation protein catabolic process at postsynapse [GO:0140252]	centriole [GO:0005814]; centrosome [GO:0005813]; chromatin [GO:0000785]; cytoplasm [GO:0005737]; dendrite [GO:0030425]; kinetochore [GO:0000776]; nucleus [GO:0005634]; postsynapse [GO:0098794]; spindle pole [GO:0000922]	ATP binding [GO:0005524]; ATP-dependent protein binding [GO:0043008]; ATPase binding [GO:0051117]; clathrin heavy chain binding [GO:0032050]; GTPase binding [GO:0051020]; protein kinase binding [GO:0019901]; protein serine kinase activity [GO:0106310]; protein serine/threonine kinase activity [GO:0004674]; protein-containing complex binding [GO:0044877]
TRINITY_DN10871_c1_g1	TRINITY_DN10871_c1_g1_i1.p1	sp|Q9D554|SF3A3_MOUSE^sp|Q9D554|SF3A3_MOUSE^Q:1-1503 H:1-501^90.419%ID^E:0^.^.	SF3A3_MOUSE	898.73	405.36	797.23	1093.14	655.53	1022.85	1538.49	1131.27	1122.2	1121.84	804.17	1002.02	976.32	971.15	911.16	849.16	845.74	805.74	435.57	321.46	325.11	183.76	180.5	147.71	158.6	158.14	164.91	Q9D554	SF3A3_MOUSE	Splicing factor 3A subunit 3 (SF3a60) (Spliceosome-associated protein 61) (SAP 61)	sf3a3	Sf3a3 Sap61	Mus musculus (Mouse)				mRNA splicing, via spliceosome [GO:0000398]	mRNA splicing, via spliceosome [GO:0000398]; U2-type prespliceosome assembly [GO:1903241]	catalytic step 2 spliceosome [GO:0071013]; nuclear speck [GO:0016607]; U2 snRNP [GO:0005686]; U2-type precatalytic spliceosome [GO:0071005]	RNA binding [GO:0003723]; zinc ion binding [GO:0008270]
TRINITY_DN108720_c0_g1	TRINITY_DN108720_c0_g1_i2.p1	sp|Q99LE6|ABCF2_MOUSE^sp|Q99LE6|ABCF2_MOUSE^Q:190-522 H:78-188^68.468%ID^E:3.37e-43^.^.	ABCF2_MOUSE	26.77	0	0	0	0	0	0	0	3.78	3.68	29	0	0	0	0	0	0	0	0	0	0	0	0	0	0	0	0	Q99LE6	ABCF2_MOUSE	ATP-binding cassette sub-family F member 2	abcf2	Abcf2	Mus musculus (Mouse)				#VALUE!		mitochondrion [GO:0005739]	ATP binding [GO:0005524]; ATP hydrolysis activity [GO:0016887]
TRINITY_DN108727_c0_g1	TRINITY_DN108727_c0_g1_i3.p1	sp|Q5T9C9|PI5L1_HUMAN^sp|Q5T9C9|PI5L1_HUMAN^Q:1-1203 H:50-394^42.643%ID^E:8.78e-116^.^.	PI5L1_HUMAN	3.09	0	1.85	0.81	0	0	0	0	1.32	9.59	7.12	8.77	0.62	0	0	0	0	0	2.3	0.58	0	0.6	6.46	2.95	5.04	9.06	2.74	Q5T9C9	PI5L1_HUMAN	Phosphatidylinositol 4-phosphate 5-kinase-like protein 1 (PI(4)P 5-kinase-like protein 1) (PtdIns(4)P-5-kinase-like protein 1) (EC 2.7.1.68)	pip5kl1	PIP5KL1	Homo sapiens (Human)				negative regulation of cell migration [GO:0030336]	negative regulation of cell migration [GO:0030336]; negative regulation of mitochondrial membrane potential [GO:0010917]; negative regulation of phosphatidylinositol 3-kinase/protein kinase B signal transduction [GO:0051898]; phosphatidylinositol phosphate biosynthetic process [GO:0046854]; positive regulation of apoptotic process [GO:0043065]	cell projection [GO:0042995]; cytosol [GO:0005829]; plasma membrane [GO:0005886]	1-phosphatidylinositol-4-phosphate 5-kinase activity [GO:0016308]; ATP binding [GO:0005524]
TRINITY_DN108750_c1_g1	TRINITY_DN108750_c1_g1_i7.p1	sp|Q7SY23|AL4A1_DANRE^sp|Q7SY23|AL4A1_DANRE^Q:1-723 H:314-555^62.81%ID^E:1.08e-112^.^.	AL4A1_DANRE	33.26	5.55	11.42	0	0	0	1.31	0	6.09	0	16.47	3.46	0	0	0	0	0	0	0	0	0	1.11	2.18	0	0	0	0	Q7SY23	AL4A1_DANRE	Delta-1-pyrroline-5-carboxylate dehydrogenase, mitochondrial (P5C dehydrogenase) (EC 1.2.1.88) (Aldehyde dehydrogenase family 4 member A1) (L-glutamate gamma-semialdehyde dehydrogenase)	aldh4a1	aldh4a1 zgc:63592	Danio rerio (Zebrafish) (Brachydanio rerio)				proline catabolic process to glutamate [GO:0010133]	proline catabolic process to glutamate [GO:0010133]	mitochondrial matrix [GO:0005759]	1-pyrroline-5-carboxylate dehydrogenase activity [GO:0003842]
TRINITY_DN10875_c0_g1	TRINITY_DN10875_c0_g1_i17.p1	sp|P05625|RAF1_CHICK^sp|P05625|RAF1_CHICK^Q:1-2022 H:1-647^74.412%ID^E:0^.^.	RAF1_CHICK	964.47	339.62	828.23	275.27	105.96	200.61	121.08	79.28	86.2	110.75	88.31	86.01	149.12	151.91	203.34	259.52	218.96	242.73	132.55	97.2	103.51	68.09	80.22	70.04	59.23	49.19	49.23	P05625	RAF1_CHICK	RAF proto-oncogene serine/threonine-protein kinase (EC 2.7.11.1) (C-MIL) (C-RAF) (MIL proto-oncogene serine/threonine-protein kinase) (RAF-1)	raf1	RAF1 MIL	Gallus gallus (Chicken)			TISSUE SPECIFICITY: Isoform 1 was present in all tissues tested: skeletal muscle, intestine, brain, gizzard, heart, lung, kidney, bone marrow, spleen and bursa of Fabricius. Isoform 2 was only detected in brain, heart and skeletal muscle. In brain and heart isoform 1 is more abundant than isoform 2. In skeletal muscle isoform 2 is more abundant than isoform 1. {ECO:0000269|PubMed:1886707}.	death-inducing signaling complex assembly [GO:0071550]	death-inducing signaling complex assembly [GO:0071550]; ERBB2-ERBB3 signaling pathway [GO:0038133]; extrinsic apoptotic signaling pathway via death domain receptors [GO:0008625]; face development [GO:0060324]; insulin receptor signaling pathway [GO:0008286]; insulin secretion involved in cellular response to glucose stimulus [GO:0035773]; insulin-like growth factor receptor signaling pathway [GO:0048009]; intermediate filament cytoskeleton organization [GO:0045104]; MAPK cascade [GO:0000165]; myelination [GO:0042552]; negative regulation of cell population proliferation [GO:0008285]; negative regulation of extrinsic apoptotic signaling pathway via death domain receptors [GO:1902042]; negative regulation of protein-containing complex assembly [GO:0031333]; neurotrophin TRK receptor signaling pathway [GO:0048011]; positive regulation of MAPK cascade [GO:0043410]; positive regulation of transcription by RNA polymerase II [GO:0045944]; response to muscle stretch [GO:0035994]; Schwann cell development [GO:0014044]; somatic stem cell population maintenance [GO:0035019]; thymus development [GO:0048538]; thyroid gland development [GO:0030878]; type B pancreatic cell proliferation [GO:0044342]	cytoplasm [GO:0005737]; cytosol [GO:0005829]; Golgi apparatus [GO:0005794]; mitochondrion [GO:0005739]; plasma membrane [GO:0005886]; pseudopodium [GO:0031143]	adenylate cyclase activator activity [GO:0010856]; ATP binding [GO:0005524]; identical protein binding [GO:0042802]; MAP kinase kinase kinase activity [GO:0004709]; protein serine kinase activity [GO:0106310]; small GTPase binding [GO:0031267]; zinc ion binding [GO:0008270]
TRINITY_DN10875_c1_g2	TRINITY_DN10875_c1_g2_i1.p1	sp|Q04982|BRAF_CHICK^sp|Q04982|BRAF_CHICK^Q:238-2451 H:31-763^86.216%ID^E:0^.^.	BRAF_CHICK	63.05	23.48	57.76	303.05	196.75	222.1	52.69	39.91	23.57	18.81	16.66	18.8	16.37	13.48	24.06	27.2	27.58	33.34	22.7	16.76	16.16	7.29	11.71	8.84	6.08	10.06	3.95	Q04982	BRAF_CHICK	Serine/threonine-protein kinase B-raf (EC 2.7.11.1) (Proto-oncogene B-Raf) (Proto-oncogene c-Rmil) (Serine/threonine-protein kinase Rmil)	braf	BRAF RMIL	Gallus gallus (Chicken)			TISSUE SPECIFICITY: Expressed preferentially in neural tissue.	MAPK cascade [GO:0000165]	MAPK cascade [GO:0000165]	cytoplasm [GO:0005737]; cytosol [GO:0005829]; mitochondrion [GO:0005739]; nucleus [GO:0005634]; plasma membrane [GO:0005886]	ATP binding [GO:0005524]; MAP kinase kinase kinase activity [GO:0004709]; protein serine kinase activity [GO:0106310]; zinc ion binding [GO:0008270]
TRINITY_DN108763_c1_g1	TRINITY_DN108763_c1_g1_i2.p1	sp|P96576|YDAC_BACSU^sp|P96576|YDAC_BACSU^Q:334-747 H:52-178^31.655%ID^E:4.99e-09^.^.	YDAC_BACSU	16.5	17.04	29.58	165.18	126.62	135.41	296.13	193.99	168.13	188.52	124.28	131.69	92.48	120.15	122.99	104.67	118.34	85.92	62.32	45.43	50.63	25.55	28.17	17.79	18.94	26.96	14.77	P96576	YDAC_BACSU	Uncharacterized methyltransferase YdaC (EC 2.1.1.-)	ydac	ydaC BSU04180	Bacillus subtilis (strain 168)				methylation [GO:0032259]	methylation [GO:0032259]		methyltransferase activity [GO:0008168]
TRINITY_DN10877_c1_g1	TRINITY_DN10877_c1_g1_i16.p1	sp|Q6NWE0|CK054_DANRE^sp|Q6NWE0|CK054_DANRE^Q:1-957 H:1-319^73.981%ID^E:0^.^.	CK054_DANRE	216.66	91.96	142.78	604.69	334.39	408.79	60.18	60.35	49.14	260.94	164.52	228.23	298.1	391.52	338.25	398.81	415.8	383.84	325.48	278.83	328.11	307.31	356.61	235.94	246.21	264.57	243.99	Q6NWE0	CK054_DANRE	Ester hydrolase C11orf54 homolog (EC 3.1.-.-)	zgc:85789	zgc:85789	Danio rerio (Zebrafish) (Brachydanio rerio)				DNA damage response [GO:0006974]	DNA damage response [GO:0006974]; regulation of DNA repair [GO:0006282]	cytoplasm [GO:0005737]; nucleus [GO:0005634]	hydrolase activity, acting on ester bonds [GO:0016788]; zinc ion binding [GO:0008270]
TRINITY_DN10878_c0_g1	TRINITY_DN10878_c0_g1_i10.p1	sp|Q86SQ0|PHLB2_HUMAN^sp|Q86SQ0|PHLB2_HUMAN^Q:877-3042 H:411-1253^49.527%ID^E:0^.^.	PHLB2_HUMAN	0	0	0	0	0	0.54	99.81	64.59	84.64	128.56	76.89	64.32	35.18	40.99	43.2	59.87	33.96	92.17	16.51	10.46	6.24	3.24	6.17	3	3.84	7.43	5.91	Q86SQ0	PHLB2_HUMAN	Pleckstrin homology-like domain family B member 2 (Protein LL5-beta)	phldb2	PHLDB2 LL5B	Homo sapiens (Human)				basement membrane organization [GO:0071711]	basement membrane organization [GO:0071711]; cell migration [GO:0016477]; establishment of cell polarity [GO:0030010]; establishment of protein localization [GO:0045184]; microtubule cytoskeleton organization [GO:0000226]; negative regulation of focal adhesion assembly [GO:0051895]; negative regulation of stress fiber assembly [GO:0051497]; negative regulation of wound healing, spreading of epidermal cells [GO:1903690]; regulation of microtubule cytoskeleton organization [GO:0070507]	anchoring junction [GO:0070161]; basal cortex [GO:0045180]; cell cortex [GO:0005938]; cell leading edge [GO:0031252]; cell projection [GO:0042995]; cytosol [GO:0005829]; intermediate filament cytoskeleton [GO:0045111]; plasma membrane [GO:0005886]; podosome [GO:0002102]	cadherin binding [GO:0045296]
TRINITY_DN10879_c0_g1	TRINITY_DN10879_c0_g1_i5.p1	sp|Q8MZR6|HYEP1_CTEFE^sp|Q8MZR6|HYEP1_CTEFE^Q:1-1377 H:1-447^45.87%ID^E:8.57e-148^.^.	HYEP1_CTEFE	12.64	836.98	30.93	0	0	0	3	1.21	44.24	2.7	8.08	15.47	0	0	0.53	0.53	0	0	9.81	0.49	0.49	3.05	15.49	0	0	0.97	14.45	Q8MZR6	HYEP1_CTEFE	Juvenile hormone epoxide hydrolase 1 (EC 3.3.2.9) (CfEH1) (Juvenile hormone epoxide hydrolase I) (JHEH I) (Juvenile hormone-specific epoxide hydrolase I)	eh1	EH1	Ctenocephalides felis (Cat flea)	DEVELOPMENTAL STAGE: Expressed in all stages examined from first instar larva to adult. Expression remains relatively constant throughout the larval stages and elevates slightly in adults. {ECO:0000269|PubMed:12125060}.		TISSUE SPECIFICITY: Developing oocytes, fat body and midgut epithelium of adults. {ECO:0000269|PubMed:12125060}.	catabolic process [GO:0009056]	catabolic process [GO:0009056]; epoxide metabolic process [GO:0097176]	endoplasmic reticulum membrane [GO:0005789]	cis-stilbene-oxide hydrolase activity [GO:0033961]
TRINITY_DN1087_c0_g1	TRINITY_DN1087_c0_g1_i1.p1	sp|Q9BWW8|APOL6_HUMAN^sp|Q9BWW8|APOL6_HUMAN^Q:2596-3357 H:40-293^29.67%ID^E:6.05e-12^.^.	APOL6_HUMAN	1024.19	402.4	840.05	377.99	217.87	312.25	80.93	58.96	44.16	18.91	8.05	12.73	20.11	22.85	17.26	21.85	16.65	21.01	12.82	4.56	8.45	8.08	8.23	9.51	7.86	7.02	4.57	Q9BWW8	APOL6_HUMAN	Apolipoprotein L6 (Apolipoprotein L-VI) (ApoL-VI)	apol6	APOL6 UNQ3095/PRO21341	Homo sapiens (Human)			TISSUE SPECIFICITY: Widely expressed; highly expressed in the uterus, fetal brain and spinal cord, also detected in heart, liver, lung, colon, spleen, thymus, prostate, placenta, adrenal gland, salivary and mammary gland.	lipid transport [GO:0006869]	lipid transport [GO:0006869]; lipoprotein metabolic process [GO:0042157]	cytoplasm [GO:0005737]; extracellular region [GO:0005576]	lipid binding [GO:0008289]
TRINITY_DN108814_c0_g1	TRINITY_DN108814_c0_g1_i2.p1	sp|Q8C6Y6|ASB14_MOUSE^sp|Q8C6Y6|ASB14_MOUSE^Q:1-1146 H:200-581^64.921%ID^E:0^.^.`sp|Q8C6Y6|ASB14_MOUSE^sp|Q8C6Y6|ASB14_MOUSE^Q:49-552 H:117-276^34.32%ID^E:3.67e-11^.^.	ASB14_MOUSE	0	0	0	0	0	0	1.5	0	0	0	0	0	0	0	0	3.3	0	0	5.48	3.68	2.45	12.65	4.35	9.99	6.52	8.98	6.39	Q8C6Y6	ASB14_MOUSE	Ankyrin repeat and SOCS box protein 14	asb14	Asb14	Mus musculus (Mouse)				intracellular signal transduction [GO:0035556]	intracellular signal transduction [GO:0035556]; protein ubiquitination [GO:0016567]
TRINITY_DN108814_c0_g2	TRINITY_DN108814_c0_g2_i17.p1	sp|A6NK59|ASB14_HUMAN^sp|A6NK59|ASB14_HUMAN^Q:1-126 H:201-244^65.909%ID^E:5.51e-12^.^.	ASB14_HUMAN	11.36	7.27	16.19	70.06	53.5	52.21	18.96	14.69	8.23	7.49	1.03	0	1.84	0.91	1.51	6.3	3.62	1.88	1.7	8.71	5.95	13.39	9.93	1.74	5.35	0.49	8.63	A6NK59	ASB14_HUMAN	Ankyrin repeat and SOCS box protein 14 (ASB-14)	asb14	ASB14	Homo sapiens (Human)				intracellular signal transduction [GO:0035556]	intracellular signal transduction [GO:0035556]; protein ubiquitination [GO:0016567]	cytosol [GO:0005829]
TRINITY_DN10881_c2_g1	TRINITY_DN10881_c2_g1_i1.p1	sp|A3RK74|FX1AA_DANRE^sp|A3RK74|FX1AA_DANRE^Q:1-1989 H:1-652^67.889%ID^E:0^.^.	FX1AA_DANRE	0.35	0	1.05	15.25	8.28	24.3	1.21	0	2.63	2.19	5.41	2.15	5.33	4.95	3.57	7.13	5.26	8.04	3.62	2.64	2.3	3.06	3.69	1.69	4.15	1.62	3.11	A3RK74	FX1AA_DANRE	Forkhead box protein O1-A	foxo1a	foxo1a foxo1 foxO1a.1	Danio rerio (Zebrafish) (Brachydanio rerio)	DEVELOPMENTAL STAGE: Expressed in the developing eye. In 48h embryos, enriched within the periocular mesenchyme (POM), in the branchial arch region and in the developing pancreas. {ECO:0000269|PubMed:17993506}.			gluconeogenesis [GO:0006094]	gluconeogenesis [GO:0006094]; lymph vessel development [GO:0001945]; regulation of transcription by RNA polymerase II [GO:0006357]; smooth muscle cell differentiation [GO:0051145]; smooth muscle cell proliferation [GO:0048659]; smooth muscle tissue development [GO:0048745]	cytoplasm [GO:0005737]; nucleus [GO:0005634]	DNA-binding transcription factor activity, RNA polymerase II-specific [GO:0000981]; RNA polymerase II cis-regulatory region sequence-specific DNA binding [GO:0000978]
TRINITY_DN10882_c0_g1	TRINITY_DN10882_c0_g1_i11.p1	sp|Q14264|ENR1_HUMAN^sp|Q14264|ENR1_HUMAN^Q:16-1128 H:239-595^23.919%ID^E:7.93e-16^.^.	ENR1_HUMAN	0.52	0	0	9.14	3.87	6.94	3432.19	1807.52	2124.3	422.48	369.16	375.8	205.18	179.69	140.64	184.71	167.89	197.7	60.74	40.57	41.02	27.78	23.96	28.79	25.82	34.33	39.52	Q14264	ENR1_HUMAN	Endogenous retrovirus group 3 member 1 Env polyprotein (ERV-3 envelope protein) (ERV3 envelope protein) (ERV3-1 envelope protein) (Envelope polyprotein) (HERV-R envelope protein) (ERV-R envelope protein) (HERV-R_7q21.2 provirus ancestral Env polyprotein) [Cleaved into: Surface protein (SU); Transmembrane protein (TM)]	erv3-1	ERV3-1 ERV3	Homo sapiens (Human)	DEVELOPMENTAL STAGE: Highly expressed in primitive adrenal cortex and placenta. Expressed at lower level in developing nervous tissues, tongue, heart, gut, kidney, columna vertebralis and liver. {ECO:0000269|PubMed:12083821}.		TISSUE SPECIFICITY: Expressed at higher level in adrenal, sebaceous glands and placenta. Expressed at lower level in bone marrow, brain, breast, colon, heart, kidney, liver, lung, ovary, PBL, prostate, skin, spleen, testis, thymus, thyroid, trachea. {ECO:0000269|PubMed:12970426}.	#VALUE!
TRINITY_DN10883_c0_g1	TRINITY_DN10883_c0_g1_i1.p1	sp|Q9QYN5|BCL10_RAT^sp|Q9QYN5|BCL10_RAT^Q:7-456 H:5-159^47.239%ID^E:8.76e-40^.^.	BCL10_RAT	6.34	0	0	49.71	10.51	87.35	316.15	219.79	233.45	109.45	99.85	108.51	84.9	86.26	103.56	86.62	63.52	102.6	33.96	52.5	43.98	37.83	13.42	38.83	24.43	19.55	15.7	Q9QYN5	BCL10_RAT	B-cell lymphoma/leukemia 10 (B-cell CLL/lymphoma 10) (Bcl-10) (R-RCD1) (RCD)	bcl10	Bcl10	Rattus norvegicus (Rat)				adaptive immune response [GO:0002250]	adaptive immune response [GO:0002250]; antifungal innate immune response [GO:0061760]; apoptotic signaling pathway [GO:0097190]; B cell apoptotic process [GO:0001783]; cellular defense response [GO:0006968]; cellular response to lipopolysaccharide [GO:0071222]; cellular response to mechanical stimulus [GO:0071260]; immunoglobulin mediated immune response [GO:0016064]; innate immune response [GO:0045087]; lipopolysaccharide-mediated signaling pathway [GO:0031663]; negative regulation of mature B cell apoptotic process [GO:0002906]; neural tube closure [GO:0001843]; non-canonical NF-kappaB signal transduction [GO:0038061]; positive regulation of apoptotic process [GO:0043065]; positive regulation of canonical NF-kappaB signal transduction [GO:0043123]; positive regulation of cytokine production [GO:0001819]; positive regulation of DNA-templated transcription [GO:0045893]; positive regulation of extrinsic apoptotic signaling pathway [GO:2001238]; positive regulation of interleukin-8 production [GO:0032757]; positive regulation of NF-kappaB transcription factor activity [GO:0051092]; positive regulation of phosphorylation [GO:0042327]; positive regulation of protein ubiquitination [GO:0031398]; positive regulation of T cell activation [GO:0050870]; positive regulation of T cell receptor signaling pathway [GO:0050862]; programmed cell death [GO:0012501]; protein homooligomerization [GO:0051260]; regulation of T cell receptor signaling pathway [GO:0050856]; response to food [GO:0032094]; response to fungus [GO:0009620]; response to lipopolysaccharide [GO:0032496]; T cell apoptotic process [GO:0070231]; T cell receptor signaling pathway [GO:0050852]; toll-like receptor signaling pathway [GO:0002224]	CBM complex [GO:0032449]; cytoplasm [GO:0005737]; cytoplasmic microtubule [GO:0005881]; cytosol [GO:0005829]; immunological synapse [GO:0001772]; lysosome [GO:0005764]; membrane raft [GO:0045121]; nucleoplasm [GO:0005654]; nucleus [GO:0005634]; perinuclear region of cytoplasm [GO:0048471]; polkadots [GO:0002096]; protein-containing complex [GO:0032991]	CARD domain binding [GO:0050700]; general transcription initiation factor binding [GO:0140296]; identical protein binding [GO:0042802]; kinase activator activity [GO:0019209]; NF-kappaB binding [GO:0051059]; protease binding [GO:0002020]; protein kinase B binding [GO:0043422]; protein-containing complex binding [GO:0044877]; protein-macromolecule adaptor activity [GO:0030674]; signaling adaptor activity [GO:0035591]; transcription coactivator activity [GO:0003713]; ubiquitin protein ligase binding [GO:0031625]
TRINITY_DN10883_c2_g1	TRINITY_DN10883_c2_g1_i4.p1	sp|P98064|MASP1_MOUSE^sp|P98064|MASP1_MOUSE^Q:34-2151 H:9-697^44.167%ID^E:0^.^.	MASP1_MOUSE	0	0	0	0	0	0	2.92	13.59	7.15	9.25	12.88	35.42	31.58	38.15	20.68	17.45	19.71	15.84	12.82	8.07	6.84	8.33	4.55	5.19	3.18	2.65	3.38	P98064	MASP1_MOUSE	Mannan-binding lectin serine protease 1 (EC 3.4.21.-) (Complement factor MASP-3) (Complement-activating component of Ra-reactive factor) (Mannose-binding lectin-associated serine protease 1) (MASP-1) (Mannose-binding protein-associated serine protease) (Ra-reactive factor serine protease p100) (RaRF) (Serine protease 5) [Cleaved into: Mannan-binding lectin serine protease 1 heavy chain; Mannan-binding lectin serine protease 1 light chain]	masp1	Masp1 Crarf Masp3	Mus musculus (Mouse)			TISSUE SPECIFICITY: Protein of the plasma which is primarily expressed by liver. {ECO:0000269|PubMed:18424734, ECO:0000269|PubMed:8133044}.	complement activation, lectin pathway [GO:0001867]	complement activation, lectin pathway [GO:0001867]; proteolysis [GO:0006508]	cytosol [GO:0005829]; extracellular space [GO:0005615]; nucleoplasm [GO:0005654]	calcium ion binding [GO:0005509]; calcium-dependent protein binding [GO:0048306]; protein homodimerization activity [GO:0042803]; serine-type endopeptidase activity [GO:0004252]
TRINITY_DN10883_c3_g1	TRINITY_DN10883_c3_g1_i4.p2	sp|E2RYF7|PBMU2_HUMAN^sp|E2RYF7|PBMU2_HUMAN^Q:1-441 H:101-247^26.531%ID^E:1.34e-11^.^.`sp|E2RYF7|PBMU2_HUMAN^sp|E2RYF7|PBMU2_HUMAN^Q:28-435 H:99-234^27.206%ID^E:8.44e-11^.^.`sp|E2RYF7|PBMU2_HUMAN^sp|E2RYF7|PBMU2_HUMAN^Q:61-540 H:88-247^25.625%ID^E:9.92e-11^.^.`sp|E2RYF7|PBMU2_HUMAN^sp|E2RYF7|PBMU2_HUMAN^Q:28-468 H:88-234^25.85%ID^E:3.75e-10^.^.`sp|E2RYF7|PBMU2_HUMAN^sp|E2RYF7|PBMU2_HUMAN^Q:160-567 H:99-234^25.735%ID^E:3.12e-08^.^.`sp|E2RYF7|PBMU2_HUMAN^sp|E2RYF7|PBMU2_HUMAN^Q:193-633 H:88-234^25.17%ID^E:6.89e-08^.^.	PBMU2_HUMAN	0	0	0	0	0	7.62	0	6.33	1.68	4.53	0	2.39	0	0	0.8	2.38	0	0.82	2.94	7.4	2.95	5.34	0.75	3.01	0.71	3.6	2.11	E2RYF7	PBMU2_HUMAN	Protein PBMUCL2 (HLA complex group 22) (Panbronchiolitis-related mucin-like protein 2)	hcg22	HCG22 G2 PBMUCL2	Homo sapiens (Human)			TISSUE SPECIFICITY: Detected in the brain, lung, spleen, thymus and prostate. {ECO:0000269|PubMed:20981447}.	#VALUE!		extracellular region [GO:0005576]
TRINITY_DN10884_c0_g1	TRINITY_DN10884_c0_g1_i1.p1	sp|Q292Q0|ATC1_DROPS^sp|Q292Q0|ATC1_DROPS^Q:1-354 H:214-331^99.153%ID^E:2.67e-74^.^.	ATC1_DROPS	213.4	85.8	486.16	0	0	460.59	13.7	3.88	184.38	45.86	165.7	0	0	0	1.82	1.13	0	0	7.06	1.06	0	15	45.7	0	0	5.81	28.68	Q292Q0	ATC1_DROPS	Calcium-transporting ATPase sarcoplasmic/endoplasmic reticulum type (EC 7.2.2.10) (Calcium pump) (Sarcoplasmic/endoplasmic reticulum Ca(2+)-ATPase)	serca	SERCA Ca-P60A GA17643	Drosophila pseudoobscura pseudoobscura (Fruit fly)				#VALUE!		endoplasmic reticulum [GO:0005783]; sarcoplasmic reticulum [GO:0016529]; sarcoplasmic reticulum membrane [GO:0033017]	ATP binding [GO:0005524]; ATP hydrolysis activity [GO:0016887]; metal ion binding [GO:0046872]; P-type calcium transporter activity [GO:0005388]
TRINITY_DN10885_c0_g1	TRINITY_DN10885_c0_g1_i11.p1	sp|A0A1W2PQL4|ZN722_HUMAN^sp|A0A1W2PQL4|ZN722_HUMAN^Q:1-429 H:235-377^53.846%ID^E:2.53e-51^.^.`sp|A0A1W2PQL4|ZN722_HUMAN^sp|A0A1W2PQL4|ZN722_HUMAN^Q:1-429 H:207-349^53.147%ID^E:4.48e-49^.^.`sp|A0A1W2PQL4|ZN722_HUMAN^sp|A0A1W2PQL4|ZN722_HUMAN^Q:1-357 H:263-381^54.622%ID^E:4.78e-41^.^.`sp|A0A1W2PQL4|ZN722_HUMAN^sp|A0A1W2PQL4|ZN722_HUMAN^Q:1-429 H:179-321^48.252%ID^E:1.86e-40^.^.`sp|A0A1W2PQL4|ZN722_HUMAN^sp|A0A1W2PQL4|ZN722_HUMAN^Q:1-429 H:151-293^43.357%ID^E:1.57e-30^.^.	ZN722_HUMAN	307.56	242.09	228.91	1060.25	831.34	880.63	1229.81	677.76	607.49	576.03	436.78	434.34	340.96	309.77	302.95	305.85	146.3	248.74	117.49	103.36	87.64	59.95	39.98	36.42	21.96	15.11	38.87	A0A1W2PQL4	ZN722_HUMAN	Zinc finger protein 722	znf722	ZNF722 ZNF722P	Homo sapiens (Human)				regulation of DNA-templated transcription [GO:0006355]	regulation of DNA-templated transcription [GO:0006355]	nucleus [GO:0005634]	DNA-binding transcription factor activity, RNA polymerase II-specific [GO:0000981]; RNA polymerase II cis-regulatory region sequence-specific DNA binding [GO:0000978]; zinc ion binding [GO:0008270]
TRINITY_DN108874_c0_g1	TRINITY_DN108874_c0_g1_i2.p1	sp|Q9NUY8|TBC23_HUMAN^sp|Q9NUY8|TBC23_HUMAN^Q:1-411 H:314-447^59.124%ID^E:4.32e-50^.^.	TBC23_HUMAN	7.34	11.33	7.59	0	0	0	2.93	0	20.45	0.71	25.93	2.08	0	0	2.63	0	0	2.66	5.53	0	0	1.33	0	0	0	0	0	Q9NUY8	TBC23_HUMAN	TBC1 domain family member 23 (HCV non-structural protein 4A-transactivated protein 1)	tbc1d23	TBC1D23 NS4ATP1	Homo sapiens (Human)			TISSUE SPECIFICITY: Isoform 1: Widely expressed, including in fetal adult brain (corpus callosum, pons, cerebellum), spinal cord, heart, skeletal muscle, thymus and bone marrow, and at lower levels in spleen. Hardly detected in liver, kidney, colon and testis. Isoform 2: Expressed at high levels in liver, kidney, colon and testis. Hardly detected in tissues expressing high levels of isoform 1. Expressed at low levels in spleen. {ECO:0000269|PubMed:28823706}.	brain development [GO:0007420]	brain development [GO:0007420]; embryonic brain development [GO:1990403]; neuron projection development [GO:0031175]; retrograde transport, endosome to Golgi [GO:0042147]; vesicle tethering to Golgi [GO:0099041]; vesicle-mediated transport [GO:0016192]	cytoplasmic vesicle [GO:0031410]; cytosol [GO:0005829]; Golgi apparatus [GO:0005794]; trans-Golgi network [GO:0005802]
TRINITY_DN108874_c1_g1	TRINITY_DN108874_c1_g1_i1.p1	sp|Q9NUY8|TBC23_HUMAN^sp|Q9NUY8|TBC23_HUMAN^Q:1-534 H:380-559^40.884%ID^E:7.38e-26^.^.	TBC23_HUMAN	29.08	10.34	32.01	0	0	0	0	0	6.49	0	24.89	1.53	0	0	0	0	0	0	0	0	0	1.48	2.9	1.45	0	0	1.38	Q9NUY8	TBC23_HUMAN	TBC1 domain family member 23 (HCV non-structural protein 4A-transactivated protein 1)	tbc1d23	TBC1D23 NS4ATP1	Homo sapiens (Human)			TISSUE SPECIFICITY: Isoform 1: Widely expressed, including in fetal adult brain (corpus callosum, pons, cerebellum), spinal cord, heart, skeletal muscle, thymus and bone marrow, and at lower levels in spleen. Hardly detected in liver, kidney, colon and testis. Isoform 2: Expressed at high levels in liver, kidney, colon and testis. Hardly detected in tissues expressing high levels of isoform 1. Expressed at low levels in spleen. {ECO:0000269|PubMed:28823706}.	brain development [GO:0007420]	brain development [GO:0007420]; embryonic brain development [GO:1990403]; neuron projection development [GO:0031175]; retrograde transport, endosome to Golgi [GO:0042147]; vesicle tethering to Golgi [GO:0099041]; vesicle-mediated transport [GO:0016192]	cytoplasmic vesicle [GO:0031410]; cytosol [GO:0005829]; Golgi apparatus [GO:0005794]; trans-Golgi network [GO:0005802]
TRINITY_DN108887_c0_g1	TRINITY_DN108887_c0_g1_i2.p1	sp|P52295|IMA_DROME^sp|P52295|IMA_DROME^Q:1-594 H:286-483^92.929%ID^E:1.57e-120^.^.	IMA_DROME	56.95	10.12	47.76	0	0	0	0	0	27	4.64	37.27	30	0	0	0	0	0	0	0	0	0	1.45	15.62	0	0	0	8.11	P52295	IMA_DROME	Importin subunit alpha (Karyopherin subunit alpha) (Pendulin)	pen	Pen CG4799	Drosophila melanogaster (Fruit fly)	DEVELOPMENTAL STAGE: High levels are detected during the first half of embryogenesis reaching a maximum between 4 and 8 hours of development. Protein expression increases again from the third larval instar onwards. It is expressed in a maternal/early embryonic phase, and again during morphogenesis in late larval and pupal stages.		TISSUE SPECIFICITY: Predominantly expressed in the neuroblast stem cells.	female germline ring canal formation [GO:0007301]	female germline ring canal formation [GO:0007301]; gravitaxis [GO:0042332]; lymph gland development [GO:0048542]; NLS-bearing protein import into nucleus [GO:0006607]; sperm individualization [GO:0007291]	cytoplasm [GO:0005737]; nucleus [GO:0005634]	nuclear import signal receptor activity [GO:0061608]; nuclear localization sequence binding [GO:0008139]
TRINITY_DN10889_c0_g2	TRINITY_DN10889_c0_g2_i1.p1	sp|Q5SVZ6|ZMYM1_HUMAN^sp|Q5SVZ6|ZMYM1_HUMAN^Q:106-336 H:1042-1118^40.26%ID^E:1.11e-08^.^.	ZMYM1_HUMAN	0	0	0	2.24	0	0	18.19	1.3	19.89	6.68	11.27	20.36	7.61	9.9	7.88	5.15	4.6	2.94	1.59	7.17	1.06	5.08	3.97	0.54	0	3.7	1.01	Q5SVZ6	ZMYM1_HUMAN	Zinc finger MYM-type protein 1	zmym1	ZMYM1	Homo sapiens (Human)				#VALUE!		nucleus [GO:0005634]	protein dimerization activity [GO:0046983]; zinc ion binding [GO:0008270]
TRINITY_DN108923_c0_g1	TRINITY_DN108923_c0_g1_i1.p1	sp|O16098|MAL1_DROVI^sp|O16098|MAL1_DROVI^Q:4-891 H:81-376^95.27%ID^E:0^.^.	MAL1_DROVI	15.08	30.96	17.66	0	0	0	4.06	0	36.74	0	14.44	0.89	0	0	0	0.89	0	0	0	0	0	11.15	8.41	0	0	0	3.16	O16098	MAL1_DROVI	Maltase 1 (EC 3.2.1.20)	mal-b1	Mal-B1 Mav1 GJ22501	Drosophila virilis (Fruit fly)				carbohydrate metabolic process [GO:0005975]	carbohydrate metabolic process [GO:0005975]		alpha-1,4-glucosidase activity [GO:0004558]
TRINITY_DN108930_c0_g1	TRINITY_DN108930_c0_g1_i10.p1	sp|Q9VLS1|KPBB_DROME^sp|Q9VLS1|KPBB_DROME^Q:1-1779 H:1-577^93.086%ID^E:0^.^.	KPBB_DROME	4.79	146.34	76.48	0	0	0	0	0	4.67	0.41	2.68	0.81	0	0	0	0	0	0	0	0	0	0	0	0	0	0	5.59	Q9VLS1	KPBB_DROME	Probable phosphorylase b kinase regulatory subunit beta (Phosphorylase kinase subunit beta)	cg8475	CG8475	Drosophila melanogaster (Fruit fly)				glycogen metabolic process [GO:0005977]	glycogen metabolic process [GO:0005977]; positive regulation of glycogen catabolic process [GO:0045819]	plasma membrane [GO:0005886]	calmodulin binding [GO:0005516]
TRINITY_DN10894_c0_g1	TRINITY_DN10894_c0_g1_i3.p1	sp|Q5M7W6|F234A_RAT^sp|Q5M7W6|F234A_RAT^Q:127-1638 H:42-551^34.549%ID^E:1.21e-74^.^.	F234A_RAT	854.61	298.17	667.45	120.51	52.7	80.02	63.14	54.03	54.63	27	26.74	21.23	33.92	40.19	49	54.1	44.16	54.92	36.55	26.91	28.02	26.49	29.37	24.55	24.43	18.41	14.63	Q5M7W6	F234A_RAT	Protein FAM234A (Protein ITFG3)	fam234a	Fam234a Itfg3	Rattus norvegicus (Rat)				#VALUE!		cell surface [GO:0009986]; membrane [GO:0016020]
TRINITY_DN10900_c0_g1	TRINITY_DN10900_c0_g1_i1.p1	sp|D3ZKX9|LOXE3_RAT^sp|D3ZKX9|LOXE3_RAT^Q:1-2007 H:1-711^43.601%ID^E:0^.^.	LOXE3_RAT	203	85.08	143.7	160.17	69.48	188.69	94.41	83.85	103.38	256.54	120.3	136.68	80	26.7	26.2	3.18	3.47	5.67	11.73	11.44	8.78	50.54	51.09	47.07	103.57	85.79	82.72	D3ZKX9	LOXE3_RAT	Hydroperoxide isomerase ALOXE3 (Epidermis-type lipoxygenase 3) (Epidermal LOX-3) (e-LOX-3) (eLOX-3) (Hydroperoxy dehydratase ALOXE3) (Hydroperoxy icosatetraenoate dehydratase) (EC 4.2.1.152) (Hydroperoxy icosatetraenoate isomerase) (EC 5.4.4.7)	aloxe3	Aloxe3	Rattus norvegicus (Rat)				arachidonate metabolic process [GO:0019369]	arachidonate metabolic process [GO:0019369]; ceramide biosynthetic process [GO:0046513]; establishment of skin barrier [GO:0061436]; fat cell differentiation [GO:0045444]; hepoxilin biosynthetic process [GO:0051122]; linoleic acid metabolic process [GO:0043651]; lipid oxidation [GO:0034440]; lipoxygenase pathway [GO:0019372]; peroxisome proliferator activated receptor signaling pathway [GO:0035357]; sensory perception of pain [GO:0019233]; sphingolipid metabolic process [GO:0006665]	cytoplasm [GO:0005737]; membrane [GO:0016020]	hydroperoxy icosatetraenoate dehydratase activity [GO:0106256]; hydroperoxy icosatetraenoate isomerase activity [GO:0106255]; intramolecular hydroxytransferase activity [GO:0050486]; iron ion binding [GO:0005506]; oxidoreductase activity, acting on single donors with incorporation of molecular oxygen, incorporation of two atoms of oxygen [GO:0016702]
TRINITY_DN109017_c1_g1	TRINITY_DN109017_c1_g1_i3.p1	sp|P48461|PP11_DROME^sp|P48461|PP11_DROME^Q:1-453 H:86-236^98.013%ID^E:1.45e-108^.^.	PP11_DROME	28.52	2.38	12.36	0	0	88.93	0	0	0	0	0	0	0	0	0	0	0	0	0	0	0	0	2.35	0	0	0	0	P48461	PP11_DROME	Serine/threonine-protein phosphatase alpha-1 isoform (EC 3.1.3.16)	pp1alpha-96a	Pp1alpha-96A Pp1-96A CG6593	Drosophila melanogaster (Fruit fly)				defense response to Gram-negative bacterium [GO:0050829]	defense response to Gram-negative bacterium [GO:0050829]; negative regulation of BMP signaling pathway [GO:0030514]; negative regulation of smoothened signaling pathway [GO:0045879]; positive regulation of canonical Wnt signaling pathway [GO:0090263]; positive regulation of innate immune response [GO:0045089]; regulation of glycogen biosynthetic process [GO:0005979]; regulation of glycogen catabolic process [GO:0005981]	cytoplasm [GO:0005737]; cytosol [GO:0005829]; nucleus [GO:0005634]; protein phosphatase type 1 complex [GO:0000164]	metal ion binding [GO:0046872]; protein serine/threonine phosphatase activity [GO:0004722]
TRINITY_DN10901_c0_g1	TRINITY_DN10901_c0_g1_i4.p1	sp|Q9BY77|PDIP3_HUMAN^sp|Q9BY77|PDIP3_HUMAN^Q:1-726 H:1-213^34.752%ID^E:4.22e-22^.^.	PDIP3_HUMAN	163.22	38.85	106.88	1633.97	1316.56	1633.37	1948.08	1389.45	1188.77	956.32	675.87	748.44	762.46	857.94	789.21	835.8	792.77	776.08	499.47	389.28	350.11	235.86	232.3	228.81	178.29	167.56	183.76	Q9BY77	PDIP3_HUMAN	Polymerase delta-interacting protein 3 (46 kDa DNA polymerase delta interaction protein) (p46) (S6K1 Aly/REF-like target) (SKAR)	poldip3	POLDIP3 KIAA1649 PDIP46	Homo sapiens (Human)				poly(A)+ mRNA export from nucleus [GO:0016973]	poly(A)+ mRNA export from nucleus [GO:0016973]; positive regulation of translation [GO:0045727]	cytoplasm [GO:0005737]; cytoplasmic ribonucleoprotein granule [GO:0036464]; cytosol [GO:0005829]; nuclear speck [GO:0016607]; nucleoplasm [GO:0005654]; nucleus [GO:0005634]	mRNA binding [GO:0003729]; protein-containing complex binding [GO:0044877]; RNA binding [GO:0003723]
TRINITY_DN109038_c0_g1	TRINITY_DN109038_c0_g1_i4.p1	sp|Q5I0B9|ATG16_XENTR^sp|Q5I0B9|ATG16_XENTR^Q:1-468 H:467-621^43.038%ID^E:3.36e-35^.^.	ATG16_XENTR	30.8	10	43.56	0	0	17.52	0	0	6.63	1.43	29.61	0	2.12	0	0	0	0	0	0	0	0	2.69	0	0	0	1.27	3.05	Q5I0B9	ATG16_XENTR	Autophagy-related protein 16 (APG16-like 1)	atg16	atg16 apg16l TEgg115a02.1	Xenopus tropicalis (Western clawed frog) (Silurana tropicalis)				autophagosome assembly [GO:0000045]	autophagosome assembly [GO:0000045]; protein transport [GO:0015031]	phagophore assembly site membrane [GO:0034045]
TRINITY_DN10903_c0_g1	TRINITY_DN10903_c0_g1_i3.p1	sp|P98135|TGFA_SHEEP^sp|P98135|TGFA_SHEEP^Q:379-642 H:35-122^62.5%ID^E:8.47e-31^.^.	TGFA_SHEEP	48.29	23.91	35.79	207.12	38.49	43.37	0	2.57	2.38	0	3.23	2.26	0	1.13	1.15	1.12	1.11	4.66	9.39	0	5.28	6.52	5.32	6.41	4.07	9.17	8.04	P98135	TGFA_SHEEP	Protransforming growth factor alpha [Cleaved into: Transforming growth factor alpha (TGF-alpha) (EGF-like TGF) (ETGF) (TGF type 1)]	tgfa	TGFA TGF-A	Ovis aries (Sheep)	DEVELOPMENTAL STAGE: Wool follicle development.		TISSUE SPECIFICITY: Skin.	cell surface receptor signaling pathway [GO:0007166]	cell surface receptor signaling pathway [GO:0007166]; epidermal growth factor receptor signaling pathway [GO:0007173]; positive regulation of cell division [GO:0051781]; positive regulation of epithelial cell proliferation [GO:0050679]; positive regulation of MAPK cascade [GO:0043410]; positive regulation of mitotic nuclear division [GO:0045840]	extracellular space [GO:0005615]; plasma membrane [GO:0005886]	epidermal growth factor receptor binding [GO:0005154]; growth factor activity [GO:0008083]
TRINITY_DN109044_c0_g1	TRINITY_DN109044_c0_g1_i12.p1	sp|Q6GNL7|AL1L1_XENLA^sp|Q6GNL7|AL1L1_XENLA^Q:79-402 H:1-107^56.481%ID^E:1.58e-33^.^.	AL1L1_XENLA	17.99	216.88	20.44	0	0	0	0	0	13.55	0	2.37	16.95	0	0	0	0.5	0	0	0	0	0	4.05	2.82	0	0	0	6.39	Q6GNL7	AL1L1_XENLA	Cytosolic 10-formyltetrahydrofolate dehydrogenase (10-FTHFDH) (FDH) (EC 1.5.1.6) (Aldehyde dehydrogenase family 1 member L1)	aldh1l1	aldh1l1	Xenopus laevis (African clawed frog)				10-formyltetrahydrofolate catabolic process [GO:0009258]	10-formyltetrahydrofolate catabolic process [GO:0009258]; biosynthetic process [GO:0009058]; NADPH regeneration [GO:0006740]; one-carbon metabolic process [GO:0006730]	cytosol [GO:0005829]	aldehyde dehydrogenase (NAD+) activity [GO:0004029]; formyltetrahydrofolate dehydrogenase activity [GO:0016155]
TRINITY_DN10904_c0_g1	TRINITY_DN10904_c0_g1_i2.p1	sp|Q7RTU9|STRC_HUMAN^sp|Q7RTU9|STRC_HUMAN^Q:103-642 H:1554-1733^44.444%ID^E:3.46e-44^.^.	STRC_HUMAN	115.77	52.45	159.69	47.55	28.62	17.94	3.65	0	1.13	0	2.03	0	0	6.39	0	1.06	1.05	0	0	0	1.99	0	0	1.01	0	1.93	0.95	Q7RTU9	STRC_HUMAN	Stereocilin	strc	STRC	Homo sapiens (Human)				auditory receptor cell stereocilium organization [GO:0060088]	auditory receptor cell stereocilium organization [GO:0060088]; cell-matrix adhesion [GO:0007160]; detection of mechanical stimulus involved in sensory perception of sound [GO:0050910]; protein localization [GO:0008104]	cell surface [GO:0009986]; kinocilium [GO:0060091]; stereocilium tip [GO:0032426]
TRINITY_DN10905_c0_g1	TRINITY_DN10905_c0_g1_i1.p1	sp|O01367|HOW_DROME^sp|O01367|HOW_DROME^Q:1-804 H:86-353^93.68%ID^E:1.2e-172^.^.	HOW_DROME	12.21	66.2	32.01	0	0	63.55	0	0	16.04	0	3.55	2.76	0	0	0.71	0	0	0	0.93	0	0	2.65	11.79	0	0	0	3.31	O01367	HOW_DROME	Protein held out wings (KH domain protein KH93F) (Protein muscle-specific) (Protein struthio) (Protein wings held out) (Putative RNA-binding protein) (Quaking-related 93F)	how	how KH93F qkr93F stru who CG10293	Drosophila melanogaster (Fruit fly)	DEVELOPMENTAL STAGE: Expressed both maternally and zygotically during embryonic, larval and pupal development. {ECO:0000269|PubMed:9332381, ECO:0000269|PubMed:9344542}.	INDUCTION: By 20-hydroxyecdysone at the onset of metamorphosis. {ECO:0000269|PubMed:9118803}.	TISSUE SPECIFICITY: During embryogenesis, expression is seen in mesodermal precursors of somatic, visceral and pharyngeal muscle. Later in embryogenesis, expression is restricted to heart and muscle attachment sites of the epidermis. During onset of metamorphosis, expression is seen in muscle and muscle attachment cells. {ECO:0000269|PubMed:9118803, ECO:0000269|PubMed:9332381, ECO:0000269|PubMed:9344542}.	apposition of dorsal and ventral imaginal disc-derived wing surfaces [GO:0007475]	apposition of dorsal and ventral imaginal disc-derived wing surfaces [GO:0007475]; axon ensheathment [GO:0008366]; cell adhesion [GO:0007155]; cell differentiation [GO:0030154]; cell migration [GO:0016477]; germ-line stem cell population maintenance [GO:0030718]; glial cell migration [GO:0008347]; mesoderm development [GO:0007498]; mesodermal cell migration [GO:0008078]; muscle attachment [GO:0016203]; muscle cell fate determination [GO:0007521]; muscle organ development [GO:0007517]; negative regulation of RNA export from nucleus [GO:0046832]; oenocyte development [GO:0007438]; regulation of alternative mRNA splicing, via spliceosome [GO:0000381]; regulation of embryonic development [GO:0045995]; regulation of heart contraction [GO:0008016]; regulation of mRNA splicing, via spliceosome [GO:0048024]; sarcomere organization [GO:0045214]; somatic muscle development [GO:0007525]; spermatogonial cell division [GO:0007284]	cytoplasm [GO:0005737]; nucleus [GO:0005634]	mRNA 3'-UTR binding [GO:0003730]; mRNA 5'-UTR binding [GO:0048027]; mRNA binding [GO:0003729]
TRINITY_DN10908_c0_g1	TRINITY_DN10908_c0_g1_i1.p1	sp|O00451|GFRA2_HUMAN^sp|O00451|GFRA2_HUMAN^Q:22-1200 H:1-372^52.672%ID^E:1.69e-132^.^.	GFRA2_HUMAN	1.05	0	0	0.69	4.52	0	0.6	0.6	0.56	5.95	0.5	0	16.92	12.6	9.02	21.77	19.25	18.95	43.44	27.46	27.36	21.74	30.34	25	20.85	26.9	21.33	O00451	GFRA2_HUMAN	GDNF family receptor alpha-2 (GDNF receptor alpha-2) (GDNFR-alpha-2) (GFR-alpha-2) (GDNF receptor beta) (GDNFR-beta) (Neurturin receptor alpha) (NRTNR-alpha) (NTNR-alpha) (RET ligand 2) (TGF-beta-related neurotrophic factor receptor 2)	gfra2	GFRA2 GDNFRB RETL2 TRNR2	Homo sapiens (Human)			TISSUE SPECIFICITY: [Isoform 1]: found in both brain and placenta. {ECO:0000269|PubMed:9259272}.	cell surface receptor protein tyrosine kinase signaling pathway [GO:0007169]	cell surface receptor protein tyrosine kinase signaling pathway [GO:0007169]; glial cell-derived neurotrophic factor receptor signaling pathway [GO:0035860]; nervous system development [GO:0007399]	external side of plasma membrane [GO:0009897]; extrinsic component of membrane [GO:0019898]; plasma membrane [GO:0005886]; receptor complex [GO:0043235]	glial cell-derived neurotrophic factor receptor activity [GO:0016167]; heparan sulfate binding [GO:1904399]
TRINITY_DN109095_c1_g1	TRINITY_DN109095_c1_g1_i2.p1	sp|Q92072|DNMT1_CHICK^sp|Q92072|DNMT1_CHICK^Q:25-4449 H:32-1533^71.589%ID^E:0^.^.	DNMT1_CHICK	4359.29	1643.98	3529.72	1449.89	760.88	1368.5	906.04	698.66	566.49	421.77	323.27	382.4	644.48	647.04	699.7	583.35	508.94	544.49	191.66	137.72	120.03	50.99	66.7	58.84	49.22	50.78	49.3	Q92072	DNMT1_CHICK	DNA (cytosine-5)-methyltransferase 1 (Dnmt1) (EC 2.1.1.37) (DNA methyltransferase GgaI) (DNA MTase GgaI) (M.GgaI) (MCMT)	dnmt1	DNMT1 AIM DNMT	Gallus gallus (Chicken)			TISSUE SPECIFICITY: Testis and lung.	DNA methylation-dependent constitutive heterochromatin formation [GO:0006346]	DNA methylation-dependent constitutive heterochromatin formation [GO:0006346]; methylation [GO:0032259]; negative regulation of gene expression via chromosomal CpG island methylation [GO:0044027]	nucleus [GO:0005634]	DNA (cytosine-5-)-methyltransferase activity [GO:0003886]; DNA binding [GO:0003677]; promoter-specific chromatin binding [GO:1990841]; zinc ion binding [GO:0008270]
TRINITY_DN10909_c0_g2	TRINITY_DN10909_c0_g2_i1.p1	sp|D3Z5S8|TET5A_MOUSE^sp|D3Z5S8|TET5A_MOUSE^Q:37-1176 H:70-447^77.632%ID^E:0^.^.	TET5A_MOUSE	20.33	10.5	8.22	239.33	204.92	229.41	7.98	14.58	10.81	15.74	10.96	16.72	27.59	34.42	25.77	31.35	29.01	34.83	31.35	20.82	18.99	52.77	46.43	50.29	83.91	84.88	109.11	D3Z5S8	TET5A_MOUSE	Terminal nucleotidyltransferase 5A (EC 2.7.7.19)	tent5a	Tent5a Fam46a	Mus musculus (Mouse)	DEVELOPMENTAL STAGE: Highly expressed in the dental sheet, oral epithelium, and mesenchyme at 12.5 dpc; in the tooth germ bud, ectomesenchyme and oral epithelium at 13.5 dpc; and in the dental papilla and dental epithelium at 14.5 dpc. {ECO:0000269|PubMed:19740458}.	INDUCTION: Increased during osteoblast differentiation. {ECO:0000269|PubMed:33882302}.	TISSUE SPECIFICITY: Expressed in primary osteoblasts derived from neonatal calvaria and osteocytes (PubMed:33882302). Strongly expressed in calvaria and femur (PubMed:26803617). {ECO:0000269|PubMed:26803617, ECO:0000269|PubMed:33882302}.	positive regulation of bone mineralization [GO:0030501]	positive regulation of bone mineralization [GO:0030501]; positive regulation of osteoblast differentiation [GO:0045669]; regulation of ossification [GO:0030278]; response to bacterium [GO:0009617]	cytoplasm [GO:0005737]	poly(A) RNA polymerase activity [GO:1990817]
TRINITY_DN1090_c0_g1	TRINITY_DN1090_c0_g1_i9.p1	sp|O94761|RECQ4_HUMAN^sp|O94761|RECQ4_HUMAN^Q:1609-4605 H:351-1204^47.217%ID^E:0^.^.`sp|O94761|RECQ4_HUMAN^sp|O94761|RECQ4_HUMAN^Q:1-270 H:1-86^36.667%ID^E:1.64e-07^.^.	RECQ4_HUMAN	244.61	104.16	189.61	169.75	110.13	117.82	108.92	78.91	79.69	80.1	62.13	72.9	100.19	101.06	99.72	76.22	69.72	72	25.88	23.01	20.04	9.35	10.6	9.42	5.89	8.56	6.62	O94761	RECQ4_HUMAN	ATP-dependent DNA helicase Q4 (EC 5.6.2.4) (DNA 3'-5' helicase RecQ4) (DNA helicase, RecQ-like type 4) (RecQ4) (RTS) (RecQ protein-like 4)	recql4	RECQL4 RECQ4	Homo sapiens (Human)		INDUCTION: Up-regulated in actively dividing cells. {ECO:0000269|PubMed:11032027}.	TISSUE SPECIFICITY: Ubiquitously expressed, with highest levels in thymus and testis. {ECO:0000269|PubMed:9878247}.	DNA repair [GO:0006281]	DNA repair [GO:0006281]; DNA replication [GO:0006260]; double-strand break repair via homologous recombination [GO:0000724]; telomere maintenance [GO:0000723]; telomeric D-loop disassembly [GO:0061820]	chromosome [GO:0005694]; chromosome, telomeric region [GO:0000781]; cytoplasm [GO:0005737]; membrane [GO:0016020]; nucleoplasm [GO:0005654]; nucleus [GO:0005634]	ATP binding [GO:0005524]; ATP hydrolysis activity [GO:0016887]; bubble DNA binding [GO:0000405]; DNA/DNA annealing activity [GO:1990814]; four-way junction helicase activity [GO:0009378]; helicase activity [GO:0004386]; metal ion binding [GO:0046872]; oxidized purine DNA binding [GO:0032357]; telomeric D-loop binding [GO:0061821]
TRINITY_DN109102_c2_g3	TRINITY_DN109102_c2_g3_i4.p1	sp|Q5RBM6|BUP1_PONAB^sp|Q5RBM6|BUP1_PONAB^Q:1-387 H:122-250^72.093%ID^E:1.6e-69^.^.	BUP1_PONAB	3.72	100.86	0.83	0	0	0	0	0	33.38	0	8.23	0.85	0	0	1.7	0	0	0	0	0	0	3.24	3.18	0	0	0	1.49	Q5RBM6	BUP1_PONAB	Beta-ureidopropionase (EC 3.5.1.6) (Beta-alanine synthase) (N-carbamoyl-beta-alanine amidohydrolase)	upb1	UPB1	Pongo abelii (Sumatran orangutan) (Pongo pygmaeus abelii)				beta-alanine biosynthetic process via 3-ureidopropionate [GO:0033396]	beta-alanine biosynthetic process via 3-ureidopropionate [GO:0033396]; protein homooligomerization [GO:0051260]; pyrimidine nucleoside catabolic process [GO:0046135]	cytoplasm [GO:0005737]	beta-ureidopropionase activity [GO:0003837]
TRINITY_DN10910_c0_g1	TRINITY_DN10910_c0_g1_i4.p1	sp|Q5RB07|WDR6_PONAB^sp|Q5RB07|WDR6_PONAB^Q:16-3528 H:17-1097^34.128%ID^E:7.66e-152^.^.	WDR6_PONAB	62.32	26.29	48.29	166.24	74.97	115.29	33.91	24.34	22.93	47.54	31.74	40.28	29.96	30.91	29.15	37.39	24.38	28.7	20.25	19.95	16.1	14.17	12.14	10.71	9.62	9.53	9.39	Q5RB07	WDR6_PONAB	tRNA (34-2'-O)-methyltransferase regulator WDR6 (WD repeat-containing protein 6)	wdr6	WDR6	Pongo abelii (Sumatran orangutan) (Pongo pygmaeus abelii)				wobble position ribose methylation [GO:0002130]	wobble position ribose methylation [GO:0002130]	cytoplasm [GO:0005737]	enzyme regulator activity [GO:0030234]; tRNA binding [GO:0000049]
TRINITY_DN10911_c0_g1	TRINITY_DN10911_c0_g1_i1.p1	sp|P35658|NU214_HUMAN^sp|P35658|NU214_HUMAN^Q:1-1305 H:1-436^57.078%ID^E:3.55e-154^.^.`sp|P35658|NU214_HUMAN^sp|P35658|NU214_HUMAN^Q:1717-3300 H:583-1129^50.619%ID^E:2.8e-102^.^.`sp|P35658|NU214_HUMAN^sp|P35658|NU214_HUMAN^Q:4984-5754 H:1803-2059^55.639%ID^E:2.63e-28^.^.	NU214_HUMAN	8.94	1.66	9.8	195.18	101.56	185.56	233.21	140.72	153.35	155.83	119.54	133.27	142.84	143.77	138.28	125.19	111.94	119.29	63.67	39.49	40.44	25.27	30.51	27.37	27.56	22.04	24.83	P35658	NU214_HUMAN	Nuclear pore complex protein Nup214 (214 kDa nucleoporin) (Nucleoporin Nup214) (Protein CAN)	nup214	NUP214 CAIN CAN KIAA0023	Homo sapiens (Human)			TISSUE SPECIFICITY: Expressed in thymus, spleen, bone marrow, kidney, brain and testis, but hardly in all other tissues or in whole embryos during development.	mRNA export from nucleus [GO:0006406]	mRNA export from nucleus [GO:0006406]; nucleocytoplasmic transport [GO:0006913]; protein export from nucleus [GO:0006611]; protein import into nucleus [GO:0006606]; regulation of cell cycle [GO:0051726]; regulation of nucleocytoplasmic transport [GO:0046822]; RNA export from nucleus [GO:0006405]	cytoplasmic side of nuclear pore [GO:1990876]; cytosol [GO:0005829]; nuclear envelope [GO:0005635]; nuclear pore [GO:0005643]; nucleoplasm [GO:0005654]	nuclear export signal receptor activity [GO:0005049]; nuclear localization sequence binding [GO:0008139]; structural constituent of nuclear pore [GO:0017056]
TRINITY_DN10912_c0_g1	TRINITY_DN10912_c0_g1_i2.p1	sp|Q2VJ60|RN19A_PIG^sp|Q2VJ60|RN19A_PIG^Q:361-1398 H:131-476^63.006%ID^E:1.59e-152^.^.	RN19A_PIG	14.1	6.43	12.78	40.92	22.19	24.38	3.37	3.81	2.73	19.69	8.79	13.95	13.31	14	24.6	39.03	34.62	27.64	35.15	38.94	40.38	19.2	21.63	15.06	11.6	12.81	13.59	Q2VJ60	RN19A_PIG	E3 ubiquitin-protein ligase RNF19A (EC 2.3.2.31) (Double ring-finger protein) (Dorfin) (RING finger protein 19A)	rnf19a	RNF19A RNF19	Sus scrofa (Pig)				protein ubiquitination [GO:0016567]	protein ubiquitination [GO:0016567]; ubiquitin-dependent protein catabolic process [GO:0006511]	centrosome [GO:0005813]; cytoplasm [GO:0005737]; membrane [GO:0016020]; ubiquitin ligase complex [GO:0000151]	ubiquitin conjugating enzyme binding [GO:0031624]; ubiquitin protein ligase activity [GO:0061630]; zinc ion binding [GO:0008270]
TRINITY_DN10913_c0_g1	TRINITY_DN10913_c0_g1_i16.p1	sp|Q765P7|MTSS2_HUMAN^sp|Q765P7|MTSS2_HUMAN^Q:19-780 H:1-254^88.583%ID^E:2.68e-158^.^.`sp|Q765P7|MTSS2_HUMAN^sp|Q765P7|MTSS2_HUMAN^Q:1435-2574 H:402-747^58.824%ID^E:1.88e-110^.^.`sp|Q765P7|MTSS2_HUMAN^sp|Q765P7|MTSS2_HUMAN^Q:1024-1200 H:319-376^93.22%ID^E:4.1e-10^.^.	MTSS2_HUMAN	4.86	0	1.71	31.05	10.6	13.47	8.98	2.63	1.99	27.48	13.76	25.1	3.74	6.72	3.23	13.41	19.92	12.58	12.62	13.96	13.9	10.81	16.29	10.3	9.85	5.79	6.55	Q765P7	MTSS2_HUMAN	Protein MTSS 2 (Actin-bundling with BAIAP2 homology protein 1) (ABBA-1) (MTSS1-like protein)	mtss2	MTSS2 MTSS1L	Homo sapiens (Human)				activation of GTPase activity [GO:0090630]	activation of GTPase activity [GO:0090630]; cell projection assembly [GO:0030031]; cellular response to platelet-derived growth factor stimulus [GO:0036120]; lamellipodium organization [GO:0097581]; membrane organization [GO:0061024]; plasma membrane organization [GO:0007009]	actin cytoskeleton [GO:0015629]; cortical actin cytoskeleton [GO:0030864]; cytoplasmic side of plasma membrane [GO:0009898]; lamellipodium [GO:0030027]; ruffle membrane [GO:0032587]	actin binding [GO:0003779]; actin monomer binding [GO:0003785]; GTPase activator activity [GO:0005096]; phosphatidylinositol-4,5-bisphosphate binding [GO:0005546]; phospholipid binding [GO:0005543]; small GTPase binding [GO:0031267]
TRINITY_DN10913_c1_g1	TRINITY_DN10913_c1_g1_i3.p1	sp|P22458|VTNC_RABIT^sp|P22458|VTNC_RABIT^Q:67-1122 H:22-359^50.282%ID^E:5.06e-105^.^.`sp|P22458|VTNC_RABIT^sp|P22458|VTNC_RABIT^Q:1492-1629 H:429-474^73.913%ID^E:1.02e-13^.^.	VTNC_RABIT	0	0	0	0	0	0	0.99	1.5	2.78	347.06	150.86	148.58	404.04	462.49	289.36	260.76	229.53	228.68	157.27	103.87	89.74	113.18	146.19	136.64	72.92	88.84	112.83	P22458	VTNC_RABIT	Vitronectin (VN) (Glycoprotein 66) (S-protein) (Serum-spreading factor)	vtn	VTN	Oryctolagus cuniculus (Rabbit)			TISSUE SPECIFICITY: Plasma.	cell adhesion mediated by integrin [GO:0033627]	cell adhesion mediated by integrin [GO:0033627]; cell-matrix adhesion [GO:0007160]; immune response [GO:0006955]	extracellular space [GO:0005615]	extracellular matrix binding [GO:0050840]; heparin binding [GO:0008201]; integrin binding [GO:0005178]; polysaccharide binding [GO:0030247]; scavenger receptor activity [GO:0005044]
TRINITY_DN10914_c0_g1	TRINITY_DN10914_c0_g1_i1.p1	sp|Q6TGZ4|THA11_DANRE^sp|Q6TGZ4|THA11_DANRE^Q:1-804 H:1-256^60.44%ID^E:1.4e-93^.^.	THA11_DANRE	52.65	17.33	86.06	239.24	186.33	203.83	131.83	113.79	103.37	96.93	99.88	81.05	96.5	80.63	88.06	105.62	122	122.2	73.84	55.73	34.5	26.91	36.75	23.64	25.19	41.56	20.41	Q6TGZ4	THA11_DANRE	THAP domain-containing protein 11	thap11	thap11 zgc:65871	Danio rerio (Zebrafish) (Brachydanio rerio)				regulation of transcription by RNA polymerase II [GO:0006357]	regulation of transcription by RNA polymerase II [GO:0006357]	cytoplasm [GO:0005737]; nucleoplasm [GO:0005654]	DNA binding [GO:0003677]; RNA polymerase II cis-regulatory region sequence-specific DNA binding [GO:0000978]; zinc ion binding [GO:0008270]
TRINITY_DN10915_c0_g1	TRINITY_DN10915_c0_g1_i2.p1	sp|Q9Y2V7|COG6_HUMAN^sp|Q9Y2V7|COG6_HUMAN^Q:85-1953 H:35-657^83.628%ID^E:0^.^.	COG6_HUMAN	15.48	13.67	18.28	123.05	72.9	120.45	149.17	88.03	104.96	134.64	93.89	96.51	108.9	112.05	102.62	111.59	103.02	107.01	75.17	53.52	49.64	32.98	44.43	41.6	30.9	30.45	31.53	Q9Y2V7	COG6_HUMAN	Conserved oligomeric Golgi complex subunit 6 (COG complex subunit 6) (Component of oligomeric Golgi complex 6)	cog6	COG6 KIAA1134	Homo sapiens (Human)				glycosylation [GO:0070085]	glycosylation [GO:0070085]; Golgi organization [GO:0007030]; intra-Golgi vesicle-mediated transport [GO:0006891]; protein transport [GO:0015031]; retrograde transport, vesicle recycling within Golgi [GO:0000301]	Golgi membrane [GO:0000139]; Golgi transport complex [GO:0017119]; trans-Golgi network membrane [GO:0032588]
TRINITY_DN109170_c0_g1	TRINITY_DN109170_c0_g1_i1.p1	sp|P59222|SREC2_MOUSE^sp|P59222|SREC2_MOUSE^Q:64-1659 H:36-573^61.224%ID^E:0^.^.	SREC2_MOUSE	0	0	0	0.32	0.9	0	7.19	9.47	5.94	42.34	34.53	48.37	64.3	67.55	81.43	88.28	69	97.62	31.69	23.35	23.68	9.82	9.22	7.88	3.29	3.58	5.98	P59222	SREC2_MOUSE	Scavenger receptor class F member 2 (Scavenger receptor expressed by endothelial cells 2 protein) (SREC-II)	scarf2	Scarf2 Srec2	Mus musculus (Mouse)				heterophilic cell-cell adhesion via plasma membrane cell adhesion molecules [GO:0007157]	heterophilic cell-cell adhesion via plasma membrane cell adhesion molecules [GO:0007157]	membrane [GO:0016020]	scavenger receptor activity [GO:0005044]
TRINITY_DN109174_c0_g1	TRINITY_DN109174_c0_g1_i2.p1	sp|Q9VDQ0|INDY2_DROME^sp|Q9VDQ0|INDY2_DROME^Q:49-1656 H:16-551^52.052%ID^E:4.57e-168^.^.	INDY2_DROME	24.63	0	1.41	0	0	0	0	4.87	5.23	3.96	35.72	0	0	0	0.43	0.43	0	0	0	0	0	1.23	4.04	0	0	0	0	Q9VDQ0	INDY2_DROME	Protein I'm not dead yet 2	indy2	Indy2 CG33933	Drosophila melanogaster (Fruit fly)				citrate transport [GO:0015746]	citrate transport [GO:0015746]; determination of adult lifespan [GO:0008340]; pyruvate transport [GO:0006848]; succinate transport [GO:0015744]; transmembrane transport [GO:0055085]	plasma membrane [GO:0005886]	citrate transmembrane transporter activity [GO:0015137]; pyruvate transmembrane transporter activity [GO:0050833]; succinate transmembrane transporter activity [GO:0015141]
TRINITY_DN109180_c0_g1	TRINITY_DN109180_c0_g1_i2.p1	sp|Q9BXP8|PAPP2_HUMAN^sp|Q9BXP8|PAPP2_HUMAN^Q:838-5352 H:260-1791^52.591%ID^E:0^.^.	PAPP2_HUMAN	0.99	0	0.62	5.83	5.67	4.34	0.99	0.71	0.79	2.13	2.26	2.9	13.37	13.53	14.65	20.06	15.35	22.33	12.48	9.02	8.16	5.85	8.23	5.3	5.48	4	5.76	Q9BXP8	PAPP2_HUMAN	Pappalysin-2 (EC 3.4.24.-) (Pregnancy-associated plasma protein A2) (PAPP-A2) (Pregnancy-associated plasma protein E1) (PAPP-E)	pappa2	PAPPA2 PLAC3	Homo sapiens (Human)			TISSUE SPECIFICITY: Expressed abundantly in placenta, and non-pregnant mammary gland with low expression in the kidney, fetal brain and pancreas. {ECO:0000269|PubMed:11264294, ECO:0000269|PubMed:11597188}.	bone morphogenesis [GO:0060349]	bone morphogenesis [GO:0060349]; cell surface receptor signaling pathway [GO:0007166]; proteolysis [GO:0006508]; regulation of cell growth [GO:0001558]; response to salt stress [GO:0009651]	apical plasma membrane [GO:0016324]; extracellular exosome [GO:0070062]; extracellular region [GO:0005576]; extracellular space [GO:0005615]	metalloendopeptidase activity [GO:0004222]; metallopeptidase activity [GO:0008237]; zinc ion binding [GO:0008270]
TRINITY_DN10918_c0_g1	TRINITY_DN10918_c0_g1_i12.p2	sp|Q9FJ95|DHSO_ARATH^sp|Q9FJ95|DHSO_ARATH^Q:211-741 H:27-211^35.829%ID^E:2.01e-34^.^.	DHSO_ARATH	182.84	233.71	287.22	0	0	0	3.28	5.99	67.81	9.7	0	0	0	0	0.96	0.48	0	0	0	0	0	16.16	33.96	0	0	0.22	0	Q9FJ95	DHSO_ARATH	Sorbitol dehydrogenase (SDH) (EC 1.1.1.-) (Polyol dehydrogenase) (Ribitol dehydrogenase) (RDH) (EC 1.1.1.56) (Xylitol dehydrogenase) (XDH) (EC 1.1.1.9)	sdh	SDH At5g51970 MSG15.7	Arabidopsis thaliana (Mouse-ear cress)			TISSUE SPECIFICITY: Mostly expressed in dry seeds and leaves, and, to a lower extent, in roots, stems, flowers and siliques (at protein level). {ECO:0000269|PubMed:23498864}.	sorbitol metabolic process [GO:0006060]	sorbitol metabolic process [GO:0006060]	cytoplasm [GO:0005737]; cytosol [GO:0005829]; mitochondrial membrane [GO:0031966]; plasma membrane [GO:0005886]; plasmodesma [GO:0009506]; plastid [GO:0009536]	D-xylulose reductase activity [GO:0046526]; L-iditol 2-dehydrogenase (NAD+) activity [GO:0003939]; ribitol 2-dehydrogenase (NAD+) activity [GO:0050255]; sorbitol-6-phosphate 2-dehydrogenase activity [GO:0009010]; zinc ion binding [GO:0008270]
TRINITY_DN1091_c0_g1	TRINITY_DN1091_c0_g1_i5.p1	sp|A1L258|D2HDH_DANRE^sp|A1L258|D2HDH_DANRE^Q:139-1569 H:55-532^80.126%ID^E:0^.^.	D2HDH_DANRE	143.97	72.27	142.27	959.75	697.69	789.94	314.9	214.17	186.26	162.56	136.86	161.37	141.07	187.38	202.07	222.32	210.8	213.4	140.54	116.7	112.38	91.53	79.22	74.94	70.49	68.82	74.14	A1L258	D2HDH_DANRE	D-2-hydroxyglutarate dehydrogenase, mitochondrial (EC 1.1.99.39)	d2hgdh	d2hgdh zgc:158661	Danio rerio (Zebrafish) (Brachydanio rerio)				malate metabolic process [GO:0006108]	malate metabolic process [GO:0006108]	mitochondrion [GO:0005739]	(R)-2-hydroxyglutarate dehydrogenase activity [GO:0051990]; FAD binding [GO:0071949]; zinc ion binding [GO:0008270]
TRINITY_DN1091_c2_g1	TRINITY_DN1091_c2_g1_i2.p1	sp|Q3UPR0|SHSA3_MOUSE^sp|Q3UPR0|SHSA3_MOUSE^Q:10-450 H:5-152^71.622%ID^E:7.59e-74^.^.	SHSA3_MOUSE	0	0	0	2.56	0	0	4.44	12.24	3.09	94.23	93.91	109.58	143.51	151.6	233.86	282.44	295.88	248.63	119.1	100.18	68.41	51.65	55.26	44.37	34.3	42.4	47.68	Q3UPR0	SHSA3_MOUSE	Protein shisa-3 homolog	shisa3	Shisa3	Mus musculus (Mouse)	DEVELOPMENTAL STAGE: At 8.5 dpc, expressed in the foregut. At 9.5 dpc, expressed in the ventral mesencephalon and rhombencephalon. At 12.5 dpc, expressed in ventral midbrain, myotome and kidney. {ECO:0000269|PubMed:17481602}.			negative regulation of canonical Wnt signaling pathway [GO:0090090]	negative regulation of canonical Wnt signaling pathway [GO:0090090]	endoplasmic reticulum membrane [GO:0005789]
TRINITY_DN1091_c3_g1	TRINITY_DN1091_c3_g1_i3.p1	sp|Q8N2A0|CX062_HUMAN^sp|Q8N2A0|CX062_HUMAN^Q:67-303 H:82-160^74.684%ID^E:3.8e-26^.^.	CX062_HUMAN	22.53	0	26.88	0	2009.9	1190.21	5.22	10.19	14.18	4.64	8.56	8.71	32.34	27.02	4.75	0	0	0	4.11	12.81	0	30.89	21.18	0	0	0	4.23	Q8N2A0	CX062_HUMAN	Putative uncharacterized protein encoded by LINC00269	linc00269	LINC00269 CXorf62 NCRNA00269	Homo sapiens (Human)				#VALUE!
TRINITY_DN10921_c0_g1	TRINITY_DN10921_c0_g1_i1.p1	sp|Q8MZR6|HYEP1_CTEFE^sp|Q8MZR6|HYEP1_CTEFE^Q:1-714 H:210-447^50.42%ID^E:2.93e-80^.^.	HYEP1_CTEFE	3.44	0	36.55	0	0	5.54	0	0	1.22	0	0	0	0	0	1.17	5.74	0	0	0	0	0	5.55	21.75	0	0	0	0	Q8MZR6	HYEP1_CTEFE	Juvenile hormone epoxide hydrolase 1 (EC 3.3.2.9) (CfEH1) (Juvenile hormone epoxide hydrolase I) (JHEH I) (Juvenile hormone-specific epoxide hydrolase I)	eh1	EH1	Ctenocephalides felis (Cat flea)	DEVELOPMENTAL STAGE: Expressed in all stages examined from first instar larva to adult. Expression remains relatively constant throughout the larval stages and elevates slightly in adults. {ECO:0000269|PubMed:12125060}.		TISSUE SPECIFICITY: Developing oocytes, fat body and midgut epithelium of adults. {ECO:0000269|PubMed:12125060}.	catabolic process [GO:0009056]	catabolic process [GO:0009056]; epoxide metabolic process [GO:0097176]	endoplasmic reticulum membrane [GO:0005789]	cis-stilbene-oxide hydrolase activity [GO:0033961]
TRINITY_DN10921_c0_g2	TRINITY_DN10921_c0_g2_i1.p1	sp|Q8MZR5|HYEP2_CTEFE^sp|Q8MZR5|HYEP2_CTEFE^Q:1-684 H:220-447^49.367%ID^E:2.48e-71^.^.	HYEP2_CTEFE	23.31	2.34	0	0	0	0	0	0	0	5	40.59	0	0	0	0	0	0	0	0	0	0	1.17	0	0	0	0	0	Q8MZR5	HYEP2_CTEFE	Juvenile hormone epoxide hydrolase 2 (EC 3.3.2.9) (CfEH2) (Juvenile hormone epoxide hydrolase II) (JHEH II) (Juvenile hormone-specific epoxide hydrolase II)	eh2	EH2	Ctenocephalides felis (Cat flea)				catabolic process [GO:0009056]	catabolic process [GO:0009056]; epoxide metabolic process [GO:0097176]	endoplasmic reticulum membrane [GO:0005789]	cis-stilbene-oxide hydrolase activity [GO:0033961]
TRINITY_DN10921_c1_g1	TRINITY_DN10921_c1_g1_i2.p1	sp|Q8MZR6|HYEP1_CTEFE^sp|Q8MZR6|HYEP1_CTEFE^Q:106-813 H:29-259^49.367%ID^E:3.23e-80^.^.	HYEP1_CTEFE	22.61	7.7	11.87	0	0	0	0	0	7.38	5.17	53.76	0	0	0	0	0	0	0	0	0	0	0	0	0	0	0	0	Q8MZR6	HYEP1_CTEFE	Juvenile hormone epoxide hydrolase 1 (EC 3.3.2.9) (CfEH1) (Juvenile hormone epoxide hydrolase I) (JHEH I) (Juvenile hormone-specific epoxide hydrolase I)	eh1	EH1	Ctenocephalides felis (Cat flea)	DEVELOPMENTAL STAGE: Expressed in all stages examined from first instar larva to adult. Expression remains relatively constant throughout the larval stages and elevates slightly in adults. {ECO:0000269|PubMed:12125060}.		TISSUE SPECIFICITY: Developing oocytes, fat body and midgut epithelium of adults. {ECO:0000269|PubMed:12125060}.	catabolic process [GO:0009056]	catabolic process [GO:0009056]; epoxide metabolic process [GO:0097176]	endoplasmic reticulum membrane [GO:0005789]	cis-stilbene-oxide hydrolase activity [GO:0033961]
TRINITY_DN109226_c0_g2	TRINITY_DN109226_c0_g2_i5.p1	sp|Q9P267|MBD5_HUMAN^sp|Q9P267|MBD5_HUMAN^Q:1-2529 H:1-789^53.388%ID^E:0^.^.`sp|Q9P267|MBD5_HUMAN^sp|Q9P267|MBD5_HUMAN^Q:2878-4188 H:1005-1471^46.998%ID^E:2.88e-92^.^.	MBD5_HUMAN	1.73	0.61	1.09	47.2	29.72	42.67	75.28	45.8	36.28	41.16	31.47	29.89	55.64	54.73	72.01	76.43	63.94	78.64	41.89	24.04	23.9	18.45	17.44	14.41	13.4	16.51	17.93	Q9P267	MBD5_HUMAN	Methyl-CpG-binding domain protein 5 (Methyl-CpG-binding protein MBD5)	mbd5	MBD5 KIAA1461	Homo sapiens (Human)			TISSUE SPECIFICITY: Detected in heart, placenta, liver, skeletal muscle, kidney and pancreas. {ECO:0000269|PubMed:12529184}.	glucose homeostasis [GO:0042593]	glucose homeostasis [GO:0042593]; nervous system development [GO:0007399]; positive regulation of growth hormone receptor signaling pathway [GO:0060399]; regulation of behavior [GO:0050795]; regulation of multicellular organism growth [GO:0040014]	chromocenter [GO:0010369]; chromosome [GO:0005694]; extracellular exosome [GO:0070062]; midbody [GO:0030496]; nucleoplasm [GO:0005654]; nucleus [GO:0005634]	chromatin binding [GO:0003682]
TRINITY_DN10922_c0_g1	TRINITY_DN10922_c0_g1_i2.p1	sp|A0JNC4|ELOV7_BOVIN^sp|A0JNC4|ELOV7_BOVIN^Q:49-702 H:14-233^55.455%ID^E:3.16e-82^.^.	ELOV7_BOVIN	137.86	75.21	129.29	168.11	136.49	90.02	78.03	88.53	57.31	119.02	88.89	119.29	103.5	87.02	68.7	57.36	41.51	48.74	19.93	10.54	9.59	17.65	24.02	15.31	20.05	19.27	30.68	A0JNC4	ELOV7_BOVIN	Very long chain fatty acid elongase 7 (EC 2.3.1.199) (3-keto acyl-CoA synthase ELOVL7) (ELOVL fatty acid elongase 7) (ELOVL FA elongase 7) (Elongation of very long chain fatty acids protein 7) (Very long chain 3-ketoacyl-CoA synthase 7) (Very long chain 3-oxoacyl-CoA synthase 7)	elovl7	ELOVL7	Bos taurus (Bovine)				fatty acid elongation, monounsaturated fatty acid [GO:0034625]	fatty acid elongation, monounsaturated fatty acid [GO:0034625]; fatty acid elongation, polyunsaturated fatty acid [GO:0034626]; fatty acid elongation, saturated fatty acid [GO:0019367]; long-chain fatty-acyl-CoA biosynthetic process [GO:0035338]; sphingolipid biosynthetic process [GO:0030148]; unsaturated fatty acid biosynthetic process [GO:0006636]; very long-chain fatty acid biosynthetic process [GO:0042761]	endoplasmic reticulum [GO:0005783]; endoplasmic reticulum membrane [GO:0005789]	fatty acid elongase activity [GO:0009922]
TRINITY_DN109232_c0_g1	TRINITY_DN109232_c0_g1_i17.p1	sp|Q9JJ73|RAMP3_RAT^sp|Q9JJ73|RAMP3_RAT^Q:181-540 H:27-146^51.667%ID^E:8.8e-31^.^.	RAMP3_RAT	0	0	0	4.46	12.31	0	7.75	3.85	7.15	15.67	14.51	20.21	8.57	25.34	10.39	8.39	15	8.79	23.42	6.35	4.79	16.37	7.99	8	6.13	15.16	7.63	Q9JJ73	RAMP3_RAT	Receptor activity-modifying protein 3	ramp3	Ramp3	Rattus norvegicus (Rat)				adenylate cyclase-activating G protein-coupled receptor signaling pathway [GO:0007189]	adenylate cyclase-activating G protein-coupled receptor signaling pathway [GO:0007189]; adrenomedullin receptor signaling pathway [GO:1990410]; amylin receptor 3 signaling pathway [GO:0150061]; amylin receptor signaling pathway [GO:0097647]; calcium ion transport [GO:0006816]; cellular response to estradiol stimulus [GO:0071392]; cellular response to hormone stimulus [GO:0032870]; G protein-coupled receptor signaling pathway [GO:0007186]; G protein-coupled receptor signaling pathway involved in heart process [GO:0086103]; intracellular protein transport [GO:0006886]; positive regulation of calcium-mediated signaling [GO:0050850]; positive regulation of cAMP/PKA signal transduction [GO:0141163]; positive regulation of ERK1 and ERK2 cascade [GO:0070374]; positive regulation of gene expression [GO:0010628]; positive regulation of phosphatidylinositol 3-kinase/protein kinase B signal transduction [GO:0051897]; positive regulation of protein localization to plasma membrane [GO:1903078]; positive regulation of receptor recycling [GO:0001921]; protein localization to plasma membrane [GO:0072659]; protein transport [GO:0015031]; receptor internalization [GO:0031623]; regulation of G protein-coupled receptor signaling pathway [GO:0008277]; response to amyloid-beta [GO:1904645]	adrenomedullin receptor complex [GO:1903143]; amylin receptor complex 3 [GO:0150058]; cell surface [GO:0009986]; lysosome [GO:0005764]; plasma membrane [GO:0005886]; receptor complex [GO:0043235]	adrenomedullin receptor activity [GO:0001605]; amylin receptor activity [GO:0097643]; coreceptor activity [GO:0015026]; G protein-coupled receptor binding [GO:0001664]
TRINITY_DN109255_c0_g1	TRINITY_DN109255_c0_g1_i1.p1	sp|Q92538|GBF1_HUMAN^sp|Q92538|GBF1_HUMAN^Q:16-1197 H:1000-1398^40.049%ID^E:1.85e-54^.^.	GBF1_HUMAN	15.61	0	0	0	0	0	0	0	4.65	3.87	17.95	0	0	0	0	0	0	0	0	0	0	0.6	0	0	0	0	0	Q92538	GBF1_HUMAN	Golgi-specific brefeldin A-resistance guanine nucleotide exchange factor 1 (BFA-resistant GEF 1)	gbf1	GBF1 KIAA0248	Homo sapiens (Human)			TISSUE SPECIFICITY: Ubiquitous.	cell activation involved in immune response [GO:0002263]	cell activation involved in immune response [GO:0002263]; cellular response to virus [GO:0098586]; cilium assembly [GO:0060271]; COPI coating of Golgi vesicle [GO:0048205]; endoplasmic reticulum to Golgi vesicle-mediated transport [GO:0006888]; endoplasmic reticulum-Golgi intermediate compartment organization [GO:0097111]; establishment of monopolar cell polarity [GO:0061162]; Golgi disassembly [GO:0090166]; Golgi organization [GO:0007030]; Golgi to endosome transport [GO:0006895]; neutrophil chemotaxis [GO:0030593]; post-Golgi vesicle-mediated transport [GO:0006892]; protein localization to endoplasmic reticulum exit site [GO:0070973]; protein localization to endoplasmic reticulum tubular network [GO:1903420]; protein localization to Golgi apparatus [GO:0034067]; protein transport [GO:0015031]; reactive oxygen species biosynthetic process [GO:1903409]; regulation of ARF protein signal transduction [GO:0032012]; regulation of mitotic cell cycle [GO:0007346]; regulation of protein localization to cell surface [GO:2000008]; retrograde transport, endosome to Golgi [GO:0042147]; retrograde vesicle-mediated transport, Golgi to endoplasmic reticulum [GO:0006890]	cell leading edge [GO:0031252]; cis-Golgi network [GO:0005801]; cytosol [GO:0005829]; endoplasmic reticulum lumen [GO:0005788]; endoplasmic reticulum-Golgi intermediate compartment [GO:0005793]; Golgi apparatus [GO:0005794]; Golgi membrane [GO:0000139]; Golgi stack [GO:0005795]; lipid droplet [GO:0005811]; membrane [GO:0016020]; peroxisome [GO:0005777]; trans-Golgi network [GO:0005802]	guanyl-nucleotide exchange factor activity [GO:0005085]; phosphatidylinositol-3,4,5-trisphosphate binding [GO:0005547]; phosphatidylinositol-3,5-bisphosphate binding [GO:0080025]
TRINITY_DN10926_c1_g1	TRINITY_DN10926_c1_g1_i4.p1	sp|Q8BYR5|CAPS2_MOUSE^sp|Q8BYR5|CAPS2_MOUSE^Q:256-3717 H:88-1295^72.953%ID^E:0^.^.	CAPS2_MOUSE	3.44	2.83	0.18	21.82	12.79	23.87	6.81	4.58	4.44	1.31	0.17	1.29	2.19	3.63	2.38	2.94	3.61	4.11	1.18	1.02	0.51	0.87	0.52	0.53	0.49	0.84	0.96	Q8BYR5	CAPS2_MOUSE	Calcium-dependent secretion activator 2 (Calcium-dependent activator protein for secretion 2) (CAPS-2)	cadps2	Cadps2 Caps2	Mus musculus (Mouse)	DEVELOPMENTAL STAGE: Expressed at stable level during brain development, with a higher level in embryonic brain.		TISSUE SPECIFICITY: Highly expressed in cerebellum. Also expressed in non-neuronal tissues such as lung, spleen, testis, uterus and ovary. Highly expressed in brain. In brain, it is highly expressed in cerebellum, cortex, olfactory bulb, CA1/CA2 regions of the hippocampus, and dentate gyrus, and weakly or not expressed in the CA3 regions of the hippocampus, striatum, thalamus, superior and inferior colliculi, and brain stem. Not present in adult adrenal glands. Isoform 4, but not isoform 3, is highly expressed in postnatal and adult stages of cerebellum. {ECO:0000269|PubMed:14530279, ECO:0000269|PubMed:15820695}.	cellular response to starvation [GO:0009267]	cellular response to starvation [GO:0009267]; dense core granule exocytosis [GO:1990504]; hematopoietic stem cell homeostasis [GO:0061484]; positive regulation of exocytosis [GO:0045921]; protein transport [GO:0015031]; synaptic vesicle priming [GO:0016082]	centrosome [GO:0005813]; ciliary basal body [GO:0036064]; cilium [GO:0005929]; cytoplasmic vesicle [GO:0031410]; cytoplasmic vesicle membrane [GO:0030659]; glutamatergic synapse [GO:0098978]; nucleoplasm [GO:0005654]; parallel fiber to Purkinje cell synapse [GO:0098688]; postsynaptic membrane [GO:0045211]; presynapse [GO:0098793]; presynaptic membrane [GO:0042734]	lipid binding [GO:0008289]; metal ion binding [GO:0046872]
TRINITY_DN10926_c1_g2	TRINITY_DN10926_c1_g2_i1.p1	sp|P48284|CAH4_RAT^sp|P48284|CAH4_RAT^Q:91-873 H:20-281^40.755%ID^E:2.37e-66^.^.	CAH4_RAT	0	0	0	0	0	4.89	0	0	0	0	0	0	0.82	0	14.82	61.87	64.29	69.63	10.55	15.94	9.1	5.48	9.99	3.86	13.93	9.61	5.77	P48284	CAH4_RAT	Carbonic anhydrase 4 (EC 4.2.1.1) (Carbonate dehydratase IV) (Carbonic anhydrase IV) (CA-IV)	ca4	Ca4	Rattus norvegicus (Rat)			TISSUE SPECIFICITY: Present in kidney and lung. Also particularly abundant in brain, muscle, heart and liver. Not detected in skin or spleen. {ECO:0000269|PubMed:1737787}.	bicarbonate transport [GO:0015701]	bicarbonate transport [GO:0015701]; response to steroid hormone [GO:0048545]; response to xenobiotic stimulus [GO:0009410]	apical plasma membrane [GO:0016324]; brush border membrane [GO:0031526]; cell surface [GO:0009986]; endoplasmic reticulum-Golgi intermediate compartment [GO:0005793]; external side of plasma membrane [GO:0009897]; extracellular exosome [GO:0070062]; Golgi apparatus [GO:0005794]; membrane [GO:0016020]; perinuclear region of cytoplasm [GO:0048471]; plasma membrane [GO:0005886]; rough endoplasmic reticulum [GO:0005791]; sarcolemma [GO:0042383]; sarcoplasmic reticulum [GO:0016529]; secretory granule membrane [GO:0030667]; trans-Golgi network [GO:0005802]; transport vesicle membrane [GO:0030658]	carbonate dehydratase activity [GO:0004089]; zinc ion binding [GO:0008270]
TRINITY_DN10926_c1_g3	TRINITY_DN10926_c1_g3_i1.p1	sp|Q17QW3|RDH14_BOVIN^sp|Q17QW3|RDH14_BOVIN^Q:1-852 H:40-334^69.831%ID^E:1.97e-137^.^.	RDH14_BOVIN	45.33	3.59	23.03	82.42	104.42	47.38	29.62	10.6	15.72	34.38	17.72	27.98	20.59	22.25	16	19.5	16.51	17.26	20.64	10.41	6.94	6.26	4.39	5.28	5.86	6.32	2.66	Q17QW3	RDH14_BOVIN	Retinol dehydrogenase 14 (EC 1.1.1.300)	rdh14	RDH14	Bos taurus (Bovine)			TISSUE SPECIFICITY: In the retina detected in the cone and rod photoreceptor outer segments, weak expression in Mueller cells. {ECO:0000269|PubMed:12226107}.	retinol metabolic process [GO:0042572]	retinol metabolic process [GO:0042572]	cytosol [GO:0005829]; endoplasmic reticulum [GO:0005783]; nucleoplasm [GO:0005654]; photoreceptor outer segment [GO:0001750]	11-cis-retinol dehydrogenase activity [GO:0102354]; all-trans-retinol dehydrogenase (NADP+) activity [GO:0052650]
TRINITY_DN10927_c0_g1	TRINITY_DN10927_c0_g1_i2.p1	sp|Q8BZH4|POGZ_MOUSE^sp|Q8BZH4|POGZ_MOUSE^Q:718-3786 H:374-1399^32.496%ID^E:8.61e-161^.^.	POGZ_MOUSE	11.18	5.37	7.07	60.84	29.66	40.54	259.37	173.59	170.14	120.84	108.66	105.73	69.7	74.21	64.81	47.97	47.99	46.7	32.39	23.09	18.47	19.67	17.06	17.98	9.78	10.15	11.24	Q8BZH4	POGZ_MOUSE	Pogo transposable element with ZNF domain	pogz	Pogz Kiaa0461	Mus musculus (Mouse)				cell division [GO:0051301]	cell division [GO:0051301]; double-strand break repair via homologous recombination [GO:0000724]; kinetochore assembly [GO:0051382]; mitotic sister chromatid cohesion [GO:0007064]	chromatin [GO:0000785]; cytoplasm [GO:0005737]; nucleus [GO:0005634]	DNA binding [GO:0003677]; zinc ion binding [GO:0008270]
TRINITY_DN109286_c0_g2	TRINITY_DN109286_c0_g2_i1.p1	sp|Q9VSS1|ABCE1_DROME^sp|Q9VSS1|ABCE1_DROME^Q:1-777 H:294-552^100%ID^E:0^.^.`sp|Q9VSS1|ABCE1_DROME^sp|Q9VSS1|ABCE1_DROME^Q:262-762 H:112-301^33.854%ID^E:2.94e-23^.^.	ABCE1_DROME	30.5	22.84	40.62	0	0	0	2.84	6.02	10.82	2.17	50.61	4.23	0	0	2.14	0	0	0	0	0	1.97	0	2.99	0	0	0	3.86	Q9VSS1	ABCE1_DROME	Protein Pixie (ATP-binding cassette sub-family E member 1)	pix	pix ABCE1 CG5651	Drosophila melanogaster (Fruit fly)			TISSUE SPECIFICITY: Expressed in early and late larval imaginal disks (at protein level). {ECO:0000269|PubMed:16291791}.	negative regulation of neuron apoptotic process [GO:0043524]	negative regulation of neuron apoptotic process [GO:0043524]; nuclear-transcribed mRNA catabolic process, non-stop decay [GO:0070481]; regulation of cell growth [GO:0001558]; regulation of translation [GO:0006417]; ribosome disassembly [GO:0032790]; translation [GO:0006412]; translational initiation [GO:0006413]; translational termination [GO:0006415]	cytoplasm [GO:0005737]; cytosol [GO:0005829]	4 iron, 4 sulfur cluster binding [GO:0051539]; ATP binding [GO:0005524]; ATP hydrolysis activity [GO:0016887]; iron ion binding [GO:0005506]; ribosomal small subunit binding [GO:0043024]; translation initiation factor binding [GO:0031369]
TRINITY_DN1092_c0_g1	TRINITY_DN1092_c0_g1_i1.p1	sp|P18729|ZG57_XENLA^sp|P18729|ZG57_XENLA^Q:1-366 H:115-236^60.656%ID^E:1.54e-45^.^.`sp|P18729|ZG57_XENLA^sp|P18729|ZG57_XENLA^Q:1-366 H:87-208^61.475%ID^E:1.59e-44^.^.`sp|P18729|ZG57_XENLA^sp|P18729|ZG57_XENLA^Q:1-366 H:199-320^60.656%ID^E:7.45e-44^.^.`sp|P18729|ZG57_XENLA^sp|P18729|ZG57_XENLA^Q:1-366 H:31-152^62.295%ID^E:1.21e-40^.^.`sp|P18729|ZG57_XENLA^sp|P18729|ZG57_XENLA^Q:1-366 H:171-292^58.197%ID^E:1.31e-40^.^.`sp|P18729|ZG57_XENLA^sp|P18729|ZG57_XENLA^Q:1-366 H:59-180^59.016%ID^E:1.86e-40^.^.`sp|P18729|ZG57_XENLA^sp|P18729|ZG57_XENLA^Q:4-366 H:4-124^57.025%ID^E:1.64e-36^.^.`sp|P18729|ZG57_XENLA^sp|P18729|ZG57_XENLA^Q:1-330 H:227-336^54.545%ID^E:4.28e-31^.^.`sp|P18729|ZG57_XENLA^sp|P18729|ZG57_XENLA^Q:79-366 H:1-96^56.25%ID^E:4.14e-26^.^.	ZG57_XENLA	41.64	16.73	29.95	87.06	104.33	89.65	48.63	34.4	29.52	4.41	26.17	22.21	61.57	37.21	22.07	20.09	10.55	22.31	9.86	6.05	26.91	3.09	2.02	6.07	1.95	8.51	0	P18729	ZG57_XENLA	Gastrula zinc finger protein XlCGF57.1			Xenopus laevis (African clawed frog)				negative regulation of transcription by RNA polymerase II [GO:0000122]	negative regulation of transcription by RNA polymerase II [GO:0000122]; regulation of cytokine production [GO:0001817]; regulation of immune system process [GO:0002682]	nucleoplasm [GO:0005654]	DNA-binding transcription repressor activity, RNA polymerase II-specific [GO:0001227]; RNA polymerase II cis-regulatory region sequence-specific DNA binding [GO:0000978]; zinc ion binding [GO:0008270]
TRINITY_DN1092_c3_g1	TRINITY_DN1092_c3_g1_i1.p1	sp|A2T812|ZN287_PONPY^sp|A2T812|ZN287_PONPY^Q:1-345 H:629-743^53.043%ID^E:3.99e-37^.^.`sp|A2T812|ZN287_PONPY^sp|A2T812|ZN287_PONPY^Q:1-348 H:601-716^51.724%ID^E:1.13e-35^.^.`sp|A2T812|ZN287_PONPY^sp|A2T812|ZN287_PONPY^Q:1-345 H:405-519^52.174%ID^E:4.75e-33^.^.`sp|A2T812|ZN287_PONPY^sp|A2T812|ZN287_PONPY^Q:1-339 H:573-685^49.558%ID^E:1.73e-31^.^.`sp|A2T812|ZN287_PONPY^sp|A2T812|ZN287_PONPY^Q:1-345 H:545-659^45.217%ID^E:1.94e-29^.^.`sp|A2T812|ZN287_PONPY^sp|A2T812|ZN287_PONPY^Q:1-345 H:433-547^46.957%ID^E:3.66e-29^.^.`sp|A2T812|ZN287_PONPY^sp|A2T812|ZN287_PONPY^Q:1-342 H:461-574^47.368%ID^E:4.19e-29^.^.`sp|A2T812|ZN287_PONPY^sp|A2T812|ZN287_PONPY^Q:1-345 H:517-631^45.217%ID^E:1.42e-26^.^.`sp|A2T812|ZN287_PONPY^sp|A2T812|ZN287_PONPY^Q:1-345 H:489-603^43.478%ID^E:2.07e-25^.^.`sp|A2T812|ZN287_PONPY^sp|A2T812|ZN287_PONPY^Q:16-342 H:382-490^45.872%ID^E:2.83e-25^.^.`sp|A2T812|ZN287_PONPY^sp|A2T812|ZN287_PONPY^Q:1-306 H:657-758^44.118%ID^E:5.41e-24^.^.`sp|A2T812|ZN287_PONPY^sp|A2T812|ZN287_PONPY^Q:1-348 H:349-464^40.517%ID^E:2.71e-23^.^.	ZN287_PONPY	0	9.9	20.71	18.57	0	58.34	32.09	3.94	14.6	28.59	23.11	20.31	17.76	31.22	16.8	27.09	30.64	21.92	12.72	36.1	10.01	3.39	0	3.26	6.33	6.07	21.41	A2T812	ZN287_PONPY	Zinc finger protein 287	znf287	ZNF287	Pongo pygmaeus (Bornean orangutan)				regulation of DNA-templated transcription [GO:0006355]	regulation of DNA-templated transcription [GO:0006355]	nucleus [GO:0005634]	DNA binding [GO:0003677]; zinc ion binding [GO:0008270]
TRINITY_DN109305_c2_g1	TRINITY_DN109305_c2_g1_i2.p1	sp|Q9W011|C4D20_DROME^sp|Q9W011|C4D20_DROME^Q:1-600 H:150-349^74.5%ID^E:4.63e-98^.^.	C4D20_DROME	0	48.86	14.72	0	0	0	0	0	19.76	1.83	14.44	2.96	0	0	0	0	0	0	1.65	0	0	0	0.84	0	0	0	2.12	Q9W011	C4D20_DROME	Probable cytochrome P450 4d20 (EC 1.14.-.-) (CYPIVD20)	cyp4d20	Cyp4d20 CG16761	Drosophila melanogaster (Fruit fly)				#VALUE!		endoplasmic reticulum membrane [GO:0005789]	heme binding [GO:0020037]; iron ion binding [GO:0005506]; monooxygenase activity [GO:0004497]; oxidoreductase activity, acting on paired donors, with incorporation or reduction of molecular oxygen [GO:0016705]
TRINITY_DN10930_c0_g2	TRINITY_DN10930_c0_g2_i1.p1	sp|O60381|HBP1_HUMAN^sp|O60381|HBP1_HUMAN^Q:1-1350 H:28-513^60.041%ID^E:4.48e-178^.^.	HBP1_HUMAN	0.54	0	2.69	180.25	90.02	133.31	196.97	111.69	105.88	155.31	100.1	114.03	83.32	79.72	108.7	145.33	137.14	130.88	103.31	97.23	80.76	50.66	60.09	53.69	36.7	33.23	34.49	O60381	HBP1_HUMAN	HMG box-containing protein 1 (HMG box transcription factor 1) (High mobility group box transcription factor 1)	hbp1	HBP1	Homo sapiens (Human)				regulation of cell cycle [GO:0051726]	regulation of cell cycle [GO:0051726]; regulation of transcription by RNA polymerase II [GO:0006357]; Wnt signaling pathway [GO:0016055]	chromatin [GO:0000785]; nuclear speck [GO:0016607]; nucleoplasm [GO:0005654]; nucleus [GO:0005634]	DNA-binding transcription factor activity, RNA polymerase II-specific [GO:0000981]; RNA binding [GO:0003723]; RNA polymerase II cis-regulatory region sequence-specific DNA binding [GO:0000978]
TRINITY_DN10930_c0_g4	TRINITY_DN10930_c0_g4_i1.p1	sp|O60381|HBP1_HUMAN^sp|O60381|HBP1_HUMAN^Q:1-1470 H:1-512^54.127%ID^E:3.18e-161^.^.	HBP1_HUMAN	48.34	12.35	26.74	100.5	59	79.02	27.29	21.85	17.66	17.14	7.02	10.4	12.73	17.24	8.9	6.9	10.18	9.08	2.73	1.83	1.82	1.88	4.17	3.73	10.15	8.51	11.66	O60381	HBP1_HUMAN	HMG box-containing protein 1 (HMG box transcription factor 1) (High mobility group box transcription factor 1)	hbp1	HBP1	Homo sapiens (Human)				regulation of cell cycle [GO:0051726]	regulation of cell cycle [GO:0051726]; regulation of transcription by RNA polymerase II [GO:0006357]; Wnt signaling pathway [GO:0016055]	chromatin [GO:0000785]; nuclear speck [GO:0016607]; nucleoplasm [GO:0005654]; nucleus [GO:0005634]	DNA-binding transcription factor activity, RNA polymerase II-specific [GO:0000981]; RNA binding [GO:0003723]; RNA polymerase II cis-regulatory region sequence-specific DNA binding [GO:0000978]
TRINITY_DN10931_c0_g2	TRINITY_DN10931_c0_g2_i2.p1	sp|Q1L994|PPR37_DANRE^sp|Q1L994|PPR37_DANRE^Q:574-1029 H:454-602^32.026%ID^E:5.94e-08^.^.	PPR37_DANRE	4.28	116.07	12.78	0	0	0	0	0.55	10.62	0	5.01	3.86	0	0	0	0.48	0	0	0	0	0	0.92	1.35	0	0	0	1.68	Q1L994	PPR37_DANRE	Protein phosphatase 1 regulatory subunit 37 (Leucine-rich repeat-containing protein 68)	ppp1r37	ppp1r37 lrrc68 si:ch211-234g24.1	Danio rerio (Zebrafish) (Brachydanio rerio)				#VALUE!			protein phosphatase inhibitor activity [GO:0004864]
TRINITY_DN109339_c0_g1	TRINITY_DN109339_c0_g1_i5.p1	sp|A5D6R3|PLD3A_DANRE^sp|A5D6R3|PLD3A_DANRE^Q:1-2283 H:1-768^68.75%ID^E:0^.^.	PLD3A_DANRE	0	0	0	0	0	0	1.04	0.43	2.9	41.63	17.73	12.32	85.88	96.8	87.79	60.37	64.78	69.52	41.28	33.46	36.66	38.58	29.93	35.37	27.39	29.01	36.87	A5D6R3	PLD3A_DANRE	1-phosphatidylinositol 4,5-bisphosphate phosphodiesterase delta-3-A (EC 3.1.4.11) (Phosphoinositide phospholipase C-delta-3-A) (Phospholipase C-delta-3-A) (PLC-delta-3-A)	plcd3a	plcd3a zgc:158396	Danio rerio (Zebrafish) (Brachydanio rerio)				intracellular signal transduction [GO:0035556]	intracellular signal transduction [GO:0035556]; lipid catabolic process [GO:0016042]	cleavage furrow [GO:0032154]; cytoplasm [GO:0005737]; plasma membrane [GO:0005886]	calcium ion binding [GO:0005509]; phosphatidylinositol-4,5-bisphosphate phospholipase C activity [GO:0004435]
TRINITY_DN10936_c0_g2	TRINITY_DN10936_c0_g2_i7.p1	sp|Q04900|MUC24_HUMAN^sp|Q04900|MUC24_HUMAN^Q:463-597 H:154-197^57.778%ID^E:5.72e-07^.^.	MUC24_HUMAN	26.6	0	47.1	0	0	0	6.78	1.69	3.13	7.63	43.83	13.32	1.5	0	0	0	0	0	0	0	0	0	4.2	0	0	0	0	Q04900	MUC24_HUMAN	Sialomucin core protein 24 (MUC-24) (Endolyn) (Multi-glycosylated core protein 24) (MGC-24) (MGC-24v) (CD antigen CD164)	cd164	CD164	Homo sapiens (Human)		INDUCTION: Up-regulated by CXCL12 in prostate cancer cell lines. {ECO:0000269|PubMed:16859559}.	TISSUE SPECIFICITY: Isoform 1 and isoform 3 are expressed in hematopoietic and non-hematopoietic tissues. Isoform 1 is expressed by prostate cancer tumors and prostate cancer cell lines. The expression is greater in bone metastases than in primary tumors. Expression in osseous metastasis is greater than that in soft tissue metastasis. Isoform 2 is expressed in the small intestine, colon, lung, thyroid and in colorectal and pancreatic adenocarcinoma. Isoform 4 is expressed by both hematopoietic progenitor cells and bone marrow stromal cells. {ECO:0000269|PubMed:10878358, ECO:0000269|PubMed:11027692, ECO:0000269|PubMed:1478919, ECO:0000269|PubMed:16859559, ECO:0000269|PubMed:9763543}.	cell adhesion [GO:0007155]	cell adhesion [GO:0007155]; hemopoiesis [GO:0030097]; heterophilic cell-cell adhesion via plasma membrane cell adhesion molecules [GO:0007157]; immune response [GO:0006955]; muscle organ development [GO:0007517]; negative regulation of cell adhesion [GO:0007162]; signal transduction [GO:0007165]	endosome [GO:0005768]; endosome membrane [GO:0010008]; extracellular region [GO:0005576]; lysosomal membrane [GO:0005765]; lysosome [GO:0005764]; plasma membrane [GO:0005886]
TRINITY_DN109375_c0_g2	TRINITY_DN109375_c0_g2_i1.p1	sp|P54318|LIPR2_RAT^sp|P54318|LIPR2_RAT^Q:301-768 H:46-200^36.42%ID^E:2.32e-16^.^.	LIPR2_RAT	36.76	5.77	15.83	0	0	0	2.27	1.14	20.04	4.1	78.95	17.01	0	0	1.01	1	0	0	1.85	0	0	1.92	3.77	0	0	0	6.21	P54318	LIPR2_RAT	Pancreatic lipase-related protein 2 (PL-RP2) (Cytotoxic T lymphocyte lipase) (Galactolipase) (EC 3.1.1.26) (Secretory glycoprotein GP-3) (Triacylglycerol lipase) (EC 3.1.1.3)	pnliprp2	Pnliprp2 Plrp2	Rattus norvegicus (Rat)		INDUCTION: By NGF (at protein level). {ECO:0000269|PubMed:32963038}.	TISSUE SPECIFICITY: Expressed in pancreatic acinar cells (at protein level). {ECO:0000269|PubMed:8486693}.	cellular defense response [GO:0006968]	cellular defense response [GO:0006968]; cholesterol homeostasis [GO:0042632]; fatty acid biosynthetic process [GO:0006633]; galactolipid catabolic process [GO:0019376]; high-density lipoprotein particle remodeling [GO:0034375]; intestinal lipid catabolic process [GO:0044258]; phosphatidylcholine catabolic process [GO:0034638]; phospholipid catabolic process [GO:0009395]; phospholipid metabolic process [GO:0006644]; post-embryonic development [GO:0009791]; response to bacterium [GO:0009617]; response to food [GO:0032094]; response to glucocorticoid [GO:0051384]; response to lipid [GO:0033993]; response to peptide hormone [GO:0043434]; triglyceride catabolic process [GO:0019433]	extracellular space [GO:0005615]; neuron projection [GO:0043005]; zymogen granule membrane [GO:0042589]	calcium ion binding [GO:0005509]; galactolipase activity [GO:0047714]; lipase activity [GO:0016298]; lipoprotein lipase activity [GO:0004465]; monoacylglycerol lipase activity [GO:0047372]; phospholipase A1 activity [GO:0008970]; phospholipase activity [GO:0004620]; triacylglycerol lipase activity [GO:0004806]
TRINITY_DN109414_c0_g1	TRINITY_DN109414_c0_g1_i6.p1	sp|Q7ZU45|ODAD4_DANRE^sp|Q7ZU45|ODAD4_DANRE^Q:40-1446 H:11-481^47.89%ID^E:2.04e-133^.^.	ODAD4_DANRE	0	0.47	0	7.54	4.14	2.32	2.19	1.1	1.53	3.47	2.76	0.49	10.16	2.88	6.8	9.67	7.62	6.94	4.47	2.69	2.68	0	0.91	1.37	1.3	0.88	0.85	Q7ZU45	ODAD4_DANRE	Outer dynein arm-docking complex subunit 4 (Tetratricopeptide repeat protein 25) (TPR repeat protein 25)	odad4	odad4 ttc25	Danio rerio (Zebrafish) (Brachydanio rerio)				cilium assembly [GO:0060271]	cilium assembly [GO:0060271]; cilium movement [GO:0003341]; determination of heart left/right asymmetry [GO:0061371]; otolith morphogenesis [GO:0032474]; outer dynein arm assembly [GO:0036158]	cell projection [GO:0042995]; cytoplasm [GO:0005737]; cytoskeleton [GO:0005856]
TRINITY_DN109418_c0_g1	TRINITY_DN109418_c0_g1_i15.p1	sp|P10039|TENA_CHICK^sp|P10039|TENA_CHICK^Q:115-1683 H:1047-1536^41.746%ID^E:8.59e-132^.^.`sp|P10039|TENA_CHICK^sp|P10039|TENA_CHICK^Q:247-1671 H:999-1444^31.315%ID^E:1.44e-58^.^.`sp|P10039|TENA_CHICK^sp|P10039|TENA_CHICK^Q:115-1551 H:1138-1580^28.63%ID^E:5.33e-42^.^.`sp|P10039|TENA_CHICK^sp|P10039|TENA_CHICK^Q:619-1674 H:638-995^26.184%ID^E:4.32e-28^.^.`sp|P10039|TENA_CHICK^sp|P10039|TENA_CHICK^Q:241-1671 H:633-1083^24.297%ID^E:9.44e-24^.^.`sp|P10039|TENA_CHICK^sp|P10039|TENA_CHICK^Q:496-1659 H:961-1351^22.646%ID^E:1.21e-22^.^.`sp|P10039|TENA_CHICK^sp|P10039|TENA_CHICK^Q:1006-1671 H:587-812^29.515%ID^E:5.92e-18^.^.`sp|P10039|TENA_CHICK^sp|P10039|TENA_CHICK^Q:217-1617 H:717-1156^22.736%ID^E:1.62e-13^.^.	TENA_CHICK	0	0	0	0	0	0.7	0.17	0.84	0	26.01	28.87	16.9	8.99	14.2	11.09	25.72	20.55	20.68	43.15	26.64	22.62	23.61	36.74	30.11	14.84	16.57	26.21	P10039	TENA_CHICK	Tenascin (TN) (Cytotactin) (GMEM) (GP 150-225) (Glioma-associated-extracellular matrix antigen) (Hexabrachion) (JI) (Myotendinous antigen) (Neuronectin) (Tenascin-C) (TN-C)	tnc	TNC	Gallus gallus (Chicken)		INDUCTION: Induced by TGFB1 in embryonic fibroblasts, in vitro. {ECO:0000269|PubMed:2460335}.	TISSUE SPECIFICITY: Expressed in the brain. {ECO:0000269|PubMed:11069908, ECO:0000269|PubMed:9049254}.	cell adhesion [GO:0007155]	cell adhesion [GO:0007155]; regulation of cell adhesion [GO:0030155]	collagen-containing extracellular matrix [GO:0062023]; extracellular space [GO:0005615]
TRINITY_DN10941_c0_g1	TRINITY_DN10941_c0_g1_i1.p1	sp|Q49SH1|NCKX5_DANRE^sp|Q49SH1|NCKX5_DANRE^Q:22-1539 H:8-513^77.273%ID^E:0^.^.	NCKX5_DANRE	0	0	1.4	4.29	0	0	0.53	0	0	15.47	12.56	12.34	59.01	57.23	43.58	42.65	46.96	52.22	66.29	39.41	48.86	70.45	74.65	63	47.39	51.54	40.97	Q49SH1	NCKX5_DANRE	Sodium/potassium/calcium exchanger 5 (Na(+)/K(+)/Ca(2+)-exchange protein 5) (Protein golden) (Solute carrier family 24 member 5)	slc24a5	slc24a5 nckx5	Danio rerio (Zebrafish) (Brachydanio rerio)	DEVELOPMENTAL STAGE: Expressed in the retinal pigment epithelium and in the melanopore precursors at 1 day post-fertilization. {ECO:0000269|PubMed:19414594}.		TISSUE SPECIFICITY: Highly expressed in melanin-producing cells. Colocalizes with melanin biosynthesis marker dct. {ECO:0000269|PubMed:16357253}.	calcium ion transmembrane transport [GO:0070588]	calcium ion transmembrane transport [GO:0070588]; developmental pigmentation [GO:0048066]; intracellular calcium ion homeostasis [GO:0006874]; melanocyte differentiation [GO:0030318]; melanocyte migration [GO:0097324]; pigmentation [GO:0043473]	melanosome [GO:0042470]; membrane [GO:0016020]; trans-Golgi network [GO:0005802]	calcium channel activity [GO:0005262]; calcium, potassium:sodium antiporter activity [GO:0008273]; symporter activity [GO:0015293]
TRINITY_DN10942_c2_g1	TRINITY_DN10942_c2_g1_i2.p1	sp|Q8CAQ8|MIC60_MOUSE^sp|Q8CAQ8|MIC60_MOUSE^Q:1-2295 H:1-753^53.137%ID^E:0^.^.	MIC60_MOUSE	29.24	14.68	33.32	558.79	314.02	387.48	368.46	233.32	184.49	338.96	207.87	225.81	511.85	549.85	498.92	540.09	492.74	540.16	506.43	433.49	402.51	598.8	632.74	509.32	480.7	490.21	499.82	Q8CAQ8	MIC60_MOUSE	MICOS complex subunit Mic60 (Mitochondrial inner membrane protein) (Mitofilin)	immt	Immt Mic60	Mus musculus (Mouse)				cristae formation [GO:0042407]	cristae formation [GO:0042407]; mitochondrial calcium ion homeostasis [GO:0051560]; neuron cellular homeostasis [GO:0070050]	MICOS complex [GO:0061617]; mitochondrial inner membrane [GO:0005743]; mitochondrial intermembrane space [GO:0005758]; mitochondrion [GO:0005739]; myelin sheath [GO:0043209]
TRINITY_DN10942_c3_g1	TRINITY_DN10942_c3_g1_i1.p1	sp|Q68EK7|RAB4B_DANRE^sp|Q68EK7|RAB4B_DANRE^Q:1-639 H:1-213^93.897%ID^E:2.8e-151^.^.	RAB4B_DANRE	78.92	48.12	69.82	252.66	253.13	147.31	29.37	21.6	32.89	16.7	10.32	16.22	19.15	16.21	19.3	26.93	16.77	15.42	15.01	5.07	10.16	7.84	14.06	2.56	3.67	13.41	12.13	Q68EK7	RAB4B_DANRE	Ras-related protein Rab-4B (EC 3.6.5.2)	rab4b	rab4b zgc:101015	Danio rerio (Zebrafish) (Brachydanio rerio)				protein transport [GO:0015031]	protein transport [GO:0015031]; Rab protein signal transduction [GO:0032482]; regulation of endocytosis [GO:0030100]; vesicle-mediated transport [GO:0016192]	early endosome membrane [GO:0031901]; insulin-responsive compartment [GO:0032593]; plasma membrane [GO:0005886]; recycling endosome [GO:0055037]	G protein activity [GO:0003925]; GTP binding [GO:0005525]; GTPase activity [GO:0003924]
TRINITY_DN10943_c0_g1	TRINITY_DN10943_c0_g1_i1.p1	sp|Q15904|VAS1_HUMAN^sp|Q15904|VAS1_HUMAN^Q:49-1464 H:26-468^47.579%ID^E:2.74e-128^.^.	VAS1_HUMAN	258.18	103.19	215.88	131.14	70.48	119.02	29.79	23.18	9.96	28.34	12.75	24.48	50.99	63.31	97.29	155.06	165.62	139.75	323.41	215.78	198.75	249.89	310.49	258.83	316.17	299.45	330.66	Q15904	VAS1_HUMAN	V-type proton ATPase subunit S1 (V-ATPase subunit S1) (Protein XAP-3) (V-ATPase Ac45 subunit) (V-ATPase S1 accessory protein) (Vacuolar proton pump subunit S1)	atp6ap1	ATP6AP1 ATP6IP1 ATP6S1 VATPS1 XAP3	Homo sapiens (Human)			TISSUE SPECIFICITY: widely expressed, with highest levels in brain and lowest in liver and duodenum. {ECO:0000269|PubMed:27231034}.	cellular response to increased oxygen levels [GO:0036295]	cellular response to increased oxygen levels [GO:0036295]; endosomal lumen acidification [GO:0048388]; endosome to plasma membrane protein transport [GO:0099638]; Golgi lumen acidification [GO:0061795]; intracellular iron ion homeostasis [GO:0006879]; intracellular pH reduction [GO:0051452]; lysosomal lumen acidification [GO:0007042]; osteoclast development [GO:0036035]; proton transmembrane transport [GO:1902600]; regulation of cellular pH [GO:0030641]; synaptic vesicle lumen acidification [GO:0097401]; vacuolar acidification [GO:0007035]	clathrin-coated vesicle membrane [GO:0030665]; endoplasmic reticulum membrane [GO:0005789]; endoplasmic reticulum-Golgi intermediate compartment membrane [GO:0033116]; endosome membrane [GO:0010008]; extracellular exosome [GO:0070062]; Golgi membrane [GO:0000139]; lysosomal membrane [GO:0005765]; membrane [GO:0016020]; plasma membrane [GO:0005886]; proton-transporting two-sector ATPase complex [GO:0016469]; proton-transporting V-type ATPase complex [GO:0033176]; synaptic vesicle membrane [GO:0030672]	ATPase activator activity [GO:0001671]; small GTPase binding [GO:0031267]; transporter activator activity [GO:0141109]
TRINITY_DN109449_c0_g2	TRINITY_DN109449_c0_g2_i2.p1	sp|Q27575|PSA73_DROME^sp|Q27575|PSA73_DROME^Q:1-747 H:1-249^67.068%ID^E:2.23e-120^.^.	PSA73_DROME	5.42	29.37	48.55	0	0	0	0	0	14.95	3.36	15.56	2.18	0	0	0	0	0	0	0	0	0	1.05	6.16	0	0	0	0	Q27575	PSA73_DROME	Proteasome subunit alpha type-7-1B (Testis-specific alpha4-t2 proteasome subunit) (Testis-specific proteasome 28 kDa subunit 1B)	prosalpha4t2	Prosalpha4T2 Pros28.1B CG4569	Drosophila melanogaster (Fruit fly)			TISSUE SPECIFICITY: Testis specific.	proteasome-mediated ubiquitin-dependent protein catabolic process [GO:0043161]	proteasome-mediated ubiquitin-dependent protein catabolic process [GO:0043161]	cytoplasm [GO:0005737]; nucleus [GO:0005634]; proteasome core complex, alpha-subunit complex [GO:0019773]
TRINITY_DN10944_c0_g1	TRINITY_DN10944_c0_g1_i7.p1	sp|Q9XSC3|WDR44_BOVIN^sp|Q9XSC3|WDR44_BOVIN^Q:1-2886 H:1-909^64.336%ID^E:0^.^.	WDR44_BOVIN	24.36	16.37	33.91	319.2	176.35	262.86	83.25	71.71	62.94	86.93	51.49	67.03	101.31	95.05	113.27	139.85	111.03	108.12	79.51	61.25	64.85	55.44	56.37	49.05	43.36	49.02	42.46	Q9XSC3	WDR44_BOVIN	WD repeat-containing protein 44 (Rab11-binding protein) (Rab11BP) (Rabphilin-11)	wdr44	WDR44 RAB11BP RPH11	Bos taurus (Bovine)			TISSUE SPECIFICITY: Highly expressed in brain. {ECO:0000269|PubMed:10077598}.	cytosolic ciliogenesis [GO:0061824]	cytosolic ciliogenesis [GO:0061824]; negative regulation of cilium assembly [GO:1902018]; regulation of vesicle-mediated transport [GO:0060627]	cytosol [GO:0005829]; endosome membrane [GO:0010008]; Golgi apparatus [GO:0005794]; perinuclear region of cytoplasm [GO:0048471]	molecular sequestering activity [GO:0140313]; small GTPase binding [GO:0031267]
TRINITY_DN10946_c0_g1	TRINITY_DN10946_c0_g1_i1.p1	sp|Q6MG77|DXO_RAT^sp|Q6MG77|DXO_RAT^Q:154-1239 H:23-383^53.825%ID^E:6.06e-129^.^.	DXO_RAT	84.61	42.56	73.74	141.29	121.7	172.2	170.87	112.67	120.01	100.19	57.84	83.88	82.48	76	77.96	93.66	97.11	111.96	73.83	62.59	45.84	30.28	47.17	38.94	33.72	43.89	45.09	Q6MG77	DXO_RAT	Decapping and exoribonuclease protein (DXO) (EC 3.6.1.-) (5'-3' exoribonuclease DXO) (EC 3.1.13.-) (Dom-3 homolog Z) (NAD-capped RNA hydrolase DXO) (DeNADding enzyme DXO) (EC 3.6.1.-)	dxo	Dxo Dom3z	Rattus norvegicus (Rat)				mRNA catabolic process [GO:0006402]	mRNA catabolic process [GO:0006402]; NAD-cap decapping [GO:0110155]; nuclear mRNA surveillance [GO:0071028]; nuclear-transcribed mRNA catabolic process [GO:0000956]; nucleic acid metabolic process [GO:0090304]; RNA destabilization [GO:0050779]	cytosol [GO:0005829]; nucleoplasm [GO:0005654]; nucleus [GO:0005634]; plasma membrane [GO:0005886]	5'-3' exonuclease activity [GO:0008409]; magnesium ion binding [GO:0000287]; mRNA 5'-diphosphatase activity [GO:0034353]; mRNA binding [GO:0003729]; nucleotide binding [GO:0000166]; RNA NAD+-cap (NAD+-forming) hydrolase activity [GO:0110152]
TRINITY_DN10947_c0_g1	TRINITY_DN10947_c0_g1_i13.p1	sp|Q99758|ABCA3_HUMAN^sp|Q99758|ABCA3_HUMAN^Q:1-921 H:1-365^46.301%ID^E:2.54e-72^.^.	ABCA3_HUMAN	1.43	0	0	18	15.94	9.49	673.85	387.78	420.03	119.1	81.31	83.33	57.58	81.74	78.08	92.37	85.67	96.74	71.44	63.27	43.05	32.65	54.66	26.24	30.42	32.2	43.87	Q99758	ABCA3_HUMAN	Phospholipid-transporting ATPase ABCA3 (EC 7.6.2.1) (ABC-C transporter) (ATP-binding cassette sub-family A member 3) (ATP-binding cassette transporter 3) (ATP-binding cassette 3) (Xenobiotic-transporting ATPase ABCA3) (EC 7.6.2.2) [Cleaved into: 150 Kda mature form]	abca3	ABCA3 ABC3	Homo sapiens (Human)		INDUCTION: Up-regulated in Leishmania Viannia (L.V.) panamensis-infected macrophages exposed to miltefosine (PubMed:26903515). Down-regulated by L.V.panamensis infection (PubMed:26903515). {ECO:0000269|PubMed:26903515}.	TISSUE SPECIFICITY: Expressed in brain, pancreas, skeletal muscle and heart (PubMed:8706931). Highly expressed in the lung in an AT2-cell-specific manner (PubMed:11718719, PubMed:8706931). Weakly expressed in placenta, kidney and liver (PubMed:8706931). Also expressed in medullary thyroid carcinoma cells (MTC) and in C-cell carcinoma (PubMed:8706931). {ECO:0000269|PubMed:11718719, ECO:0000269|PubMed:8706931}.	lipid transport [GO:0006869]	lipid transport [GO:0006869]; lung development [GO:0030324]; organelle assembly [GO:0070925]; phosphatidylcholine metabolic process [GO:0046470]; phosphatidylglycerol metabolic process [GO:0046471]; phospholipid homeostasis [GO:0055091]; phospholipid transport [GO:0015914]; positive regulation of cholesterol efflux [GO:0010875]; positive regulation of phospholipid efflux [GO:1902995]; positive regulation of phospholipid transport [GO:2001140]; positive regulation of protein homooligomerization [GO:0032464]; regulation of lipid biosynthetic process [GO:0046890]; regulation of phosphatidylcholine metabolic process [GO:0150172]; response to glucocorticoid [GO:0051384]; response to xenobiotic stimulus [GO:0009410]; surfactant homeostasis [GO:0043129]; xenobiotic export from cell [GO:0046618]; xenobiotic transmembrane transport [GO:0006855]; xenobiotic transport [GO:0042908]	alveolar lamellar body [GO:0097208]; alveolar lamellar body membrane [GO:0097233]; cytoplasmic vesicle membrane [GO:0030659]; extracellular space [GO:0005615]; intracellular membrane-bounded organelle [GO:0043231]; lamellar body [GO:0042599]; lamellar body membrane [GO:0097232]; late endosome [GO:0005770]; lysosomal membrane [GO:0005765]; multivesicular body membrane [GO:0032585]; plasma membrane [GO:0005886]	ABC-type xenobiotic transporter activity [GO:0008559]; ATP binding [GO:0005524]; ATP hydrolysis activity [GO:0016887]; ATPase-coupled transmembrane transporter activity [GO:0042626]; lipid transporter activity [GO:0005319]; phosphatidylcholine flippase activity [GO:0140345]; phosphatidylcholine transfer activity [GO:0120019]
TRINITY_DN109497_c0_g1	TRINITY_DN109497_c0_g1_i10.p1	sp|P56276|MYLK_MELGA^sp|P56276|MYLK_MELGA^Q:445-747 H:15-126^33.036%ID^E:1.79e-13^.^.	MYLK_MELGA	50.09	360.8	67.43	0	0	0	0	0	73.98	0.57	17.83	3.95	0	0	0	0	0	0	1.03	0	2.55	10.4	12.88	0	0	0	7.88	P56276	MYLK_MELGA	Telokin			Meleagris gallopavo (Wild turkey)				tonic smooth muscle contraction [GO:0014820]	tonic smooth muscle contraction [GO:0014820]	cleavage furrow [GO:0032154]; cytoplasm [GO:0005737]; lamellipodium [GO:0030027]; stress fiber [GO:0001725]	calmodulin binding [GO:0005516]; myosin light chain kinase activity [GO:0004687]
TRINITY_DN1094_c0_g1	TRINITY_DN1094_c0_g1_i1.p2	sp|Q6DGY7|CRGNB_DANRE^sp|Q6DGY7|CRGNB_DANRE^Q:37-585 H:1-183^87.432%ID^E:1.28e-121^.^.	CRGNB_DANRE	0	0	0	0	0	0	0	0	3.22	0	0	0	10.8	22.84	1566.1	3844.13	4602.99	3905.06	5237.37	2262.35	2222.09	3156.85	4600.33	3457.83	2600.52	3516.03	3314.66	Q6DGY7	CRGNB_DANRE	Gamma-crystallin N-B (Gamma-N-crystallin-B) (Gamma-N2-crystallin)	crygnb	crygnb crygn2 zgc:92717	Danio rerio (Zebrafish) (Brachydanio rerio)				lens development in camera-type eye [GO:0002088]	lens development in camera-type eye [GO:0002088]; visual perception [GO:0007601]		structural constituent of eye lens [GO:0005212]
TRINITY_DN10950_c1_g2	TRINITY_DN10950_c1_g2_i2.p1	sp|P07190|MAL1_DROME^sp|P07190|MAL1_DROME^Q:61-1734 H:20-577^89.068%ID^E:0^.^.	MAL1_DROME	174.35	118.32	480.41	3.22	2.02	0	0	0	136.74	38.88	292.37	15.79	25.58	0	0.41	2.07	0	0	0	0	0	6.71	22.54	0	0	1.13	14.82	P07190	MAL1_DROME	Maltase A1 (EC 3.2.1.20) (Larval visceral protein H)	mal-a1	Mal-A1 LvpH CG8696	Drosophila melanogaster (Fruit fly)	DEVELOPMENTAL STAGE: One of the proteins expressed by the 44D cuticle gene cluster. Expressed in first, second and early 3rd instar larvae and in adults, but not in embryos or pupae. {ECO:0000269|PubMed:6854639}.			carbohydrate metabolic process [GO:0005975]	carbohydrate metabolic process [GO:0005975]		alpha-1,4-glucosidase activity [GO:0004558]
TRINITY_DN109519_c0_g2	TRINITY_DN109519_c0_g2_i1.p2	sp|P46430|GSTT1_MANSE^sp|P46430|GSTT1_MANSE^Q:10-609 H:3-204^41.176%ID^E:2.04e-44^.^.	GSTT1_MANSE	68.68	0.3	0.61	0	0	0	1.48	0	11.39	6.43	72.54	0	0.31	0	0	0.31	0	0	0	0	0	0.89	1.17	0	0	0	0	P46430	GSTT1_MANSE	Glutathione S-transferase 1 (EC 2.5.1.18) (GST class-theta)	gst1	GST1	Manduca sexta (Tobacco hawkmoth) (Tobacco hornworm)				glutathione metabolic process [GO:0006749]	glutathione metabolic process [GO:0006749]		glutathione transferase activity [GO:0004364]
TRINITY_DN10952_c0_g1	TRINITY_DN10952_c0_g1_i2.p1	sp|Q0VCQ7|ICE2_BOVIN^sp|Q0VCQ7|ICE2_BOVIN^Q:298-1368 H:37-412^36.842%ID^E:5.02e-59^.^.`sp|Q0VCQ7|ICE2_BOVIN^sp|Q0VCQ7|ICE2_BOVIN^Q:1492-2793 H:520-946^35.426%ID^E:1.4e-51^.^.	ICE2_BOVIN	6.64	3.93	11.33	86.52	31.36	66.72	54.54	31.03	30.28	29.37	20.23	26.04	30.55	31.37	36.24	37.89	38.18	42.81	23.66	21.26	22.69	10.74	14.85	12.91	10.49	12.01	13.77	Q0VCQ7	ICE2_BOVIN	Little elongation complex subunit 2 (Interactor of little elongator complex ELL subunit 2) (NMDA receptor-regulated protein 2)	ice2	ICE2 NARG2	Bos taurus (Bovine)				positive regulation of transcription by RNA polymerase III [GO:0045945]	positive regulation of transcription by RNA polymerase III [GO:0045945]; snRNA transcription by RNA polymerase II [GO:0042795]; snRNA transcription by RNA polymerase III [GO:0042796]	Cajal body [GO:0015030]; euchromatin [GO:0000791]; histone locus body [GO:0035363]; transcription elongation factor complex [GO:0008023]
TRINITY_DN10952_c0_g2	TRINITY_DN10952_c0_g2_i2.p1	sp|Q8TE04|PANK1_HUMAN^sp|Q8TE04|PANK1_HUMAN^Q:220-1368 H:215-597^84.334%ID^E:0^.^.	PANK1_HUMAN	95.41	45.61	114.11	216	145.84	131.97	262.72	150.45	129.82	76.58	50.07	61.04	38.72	34.77	31.31	34.39	37.1	34.8	22.84	21.45	19.39	14.92	12.65	8.65	8.19	15.15	11.32	Q8TE04	PANK1_HUMAN	Pantothenate kinase 1 (hPanK) (hPanK1) (EC 2.7.1.33) (Pantothenic acid kinase 1)	pank1	PANK1 PANK	Homo sapiens (Human)		INDUCTION: [Isoform 1]: Induced by bezafibrate, a hypolipidemic drug which acts as an agonist of peroxisome proliferator activator receptor alpha (PPARA), while isoform 2 levels decrease slightly. {ECO:0000269|PubMed:14523052}.	TISSUE SPECIFICITY: [Isoform 1]: Expressed at high levels in brain, heart, kidney, liver, skeletal muscle and testis. {ECO:0000269|PubMed:11809413, ECO:0000269|PubMed:14523052}.; TISSUE SPECIFICITY: [Isoform 2]: Detected at much lower levels in kidney, liver, brain and testis and not detected in heart or skeletal muscle. {ECO:0000269|PubMed:14523052}.	coenzyme A biosynthetic process [GO:0015937]	coenzyme A biosynthetic process [GO:0015937]	clathrin-coated vesicle [GO:0030136]; cytoplasm [GO:0005737]; cytosol [GO:0005829]; nucleolus [GO:0005730]; nucleus [GO:0005634]; recycling endosome [GO:0055037]	acetyl-CoA binding [GO:1905502]; ATP binding [GO:0005524]; pantothenate kinase activity [GO:0004594]; protein homodimerization activity [GO:0042803]
TRINITY_DN10953_c0_g1	TRINITY_DN10953_c0_g1_i1.p1	sp|Q5PR34|CTR2_DANRE^sp|Q5PR34|CTR2_DANRE^Q:1-1962 H:1-640^77.812%ID^E:0^.^.	CTR2_DANRE	0	0	0	0	0	0	0	0.41	0	19.23	10.65	15.28	61.71	87.91	45.97	30.39	33.46	36.97	17.7	9.38	6.67	10.02	16.32	10.26	13.59	13.17	14.89	Q5PR34	CTR2_DANRE	Cationic amino acid transporter 2 (CAT-2) (CAT2) (Low affinity cationic amino acid transporter 2) (Solute carrier family 7 member 2)	slc7a2	slc7a2 zgc:103686	Danio rerio (Zebrafish) (Brachydanio rerio)				L-arginine import across plasma membrane [GO:0097638]	L-arginine import across plasma membrane [GO:0097638]; L-arginine transmembrane transport [GO:1903826]; L-ornithine transmembrane transport [GO:1903352]	plasma membrane [GO:0005886]	L-arginine transmembrane transporter activity [GO:0061459]; L-lysine transmembrane transporter activity [GO:0015189]; L-ornithine transmembrane transporter activity [GO:0000064]
TRINITY_DN10954_c0_g2	TRINITY_DN10954_c0_g2_i2.p1	sp|Q3ZBD9|MARE1_BOVIN^sp|Q3ZBD9|MARE1_BOVIN^Q:1-852 H:1-250^52.249%ID^E:6.97e-97^.^.	MARE1_BOVIN	55.47	4.18	113.3	0	7.41	0	0	0	13.74	11.57	79.27	6.09	1.74	0	0	0	0	0	0	0	0	0.83	9	0	0	0	1.54	Q3ZBD9	MARE1_BOVIN	Microtubule-associated protein RP/EB family member 1 (APC-binding protein EB1) (End-binding protein 1) (EB1)	mapre1	MAPRE1	Bos taurus (Bovine)				attachment of mitotic spindle microtubules to kinetochore [GO:0051315]	attachment of mitotic spindle microtubules to kinetochore [GO:0051315]; cell division [GO:0051301]; establishment of mitotic spindle orientation [GO:0000132]; negative regulation of microtubule polymerization [GO:0031115]; protein localization to astral microtubule [GO:1902888]; protein localization to microtubule [GO:0035372]; regulation of microtubule polymerization or depolymerization [GO:0031110]; spindle assembly [GO:0051225]	centrosome [GO:0005813]; cortical microtubule cytoskeleton [GO:0030981]; cytoplasmic microtubule [GO:0005881]; Golgi apparatus [GO:0005794]; microtubule [GO:0005874]; microtubule organizing center [GO:0005815]; microtubule plus-end [GO:0035371]; mitotic spindle pole [GO:0097431]; spindle midzone [GO:0051233]	microtubule plus-end binding [GO:0051010]
TRINITY_DN109575_c0_g1	TRINITY_DN109575_c0_g1_i1.p1	sp|Q6PD83|5MP2A_DANRE^sp|Q6PD83|5MP2A_DANRE^Q:130-1350 H:1-407^88.452%ID^E:0^.^.	5MP2A_DANRE	1087.58	477.2	866.09	923.12	751.47	909.81	1180.83	759.52	751.46	562.06	505.2	521.3	567.78	526.57	562.58	598.43	523.23	592.19	439.9	331.55	321.09	211.89	235.88	191.42	218.87	206.1	204.45	Q6PD83	5MP2A_DANRE	eIF5-mimic protein 2-A (Basic leucine zipper and W2 domain-containing protein 1-A)	bzw1a	bzw1a 5mp2a bzw1 si:ch211-246m6.3 zgc:63787	Danio rerio (Zebrafish) (Brachydanio rerio)				regulation of translational initiation [GO:0006446]	regulation of translational initiation [GO:0006446]	cytoplasm [GO:0005737]
TRINITY_DN10958_c1_g1	TRINITY_DN10958_c1_g1_i10.p1	sp|P07190|MAL1_DROME^sp|P07190|MAL1_DROME^Q:136-1800 H:21-575^52.33%ID^E:0^.^.	MAL1_DROME	149.53	84.82	509.65	3.73	0	0	2.22	2.69	156.82	13.45	295.64	14.48	27.8	0	0.79	0.57	0	0	0.53	0	0	4.9	16.11	0	0	0	8.19	P07190	MAL1_DROME	Maltase A1 (EC 3.2.1.20) (Larval visceral protein H)	mal-a1	Mal-A1 LvpH CG8696	Drosophila melanogaster (Fruit fly)	DEVELOPMENTAL STAGE: One of the proteins expressed by the 44D cuticle gene cluster. Expressed in first, second and early 3rd instar larvae and in adults, but not in embryos or pupae. {ECO:0000269|PubMed:6854639}.			carbohydrate metabolic process [GO:0005975]	carbohydrate metabolic process [GO:0005975]		alpha-1,4-glucosidase activity [GO:0004558]
TRINITY_DN10959_c0_g4	TRINITY_DN10959_c0_g4_i2.p1	sp|Q8R1Q9|RBSK_MOUSE^sp|Q8R1Q9|RBSK_MOUSE^Q:226-1098 H:23-313^37.755%ID^E:6.35e-56^.^.	RBSK_MOUSE	1.91	0.93	18.54	0	0	0	0	0	48.75	0.49	7.32	1.94	1.44	0	0	0	0	0	2.67	0	0	1.84	0.45	0	0	0	0	Q8R1Q9	RBSK_MOUSE	Ribokinase (RK) (EC 2.7.1.15)	rbks	Rbks Rbsk	Mus musculus (Mouse)				D-ribose catabolic process [GO:0019303]	D-ribose catabolic process [GO:0019303]; pentose-phosphate shunt [GO:0006098]	cytosol [GO:0005829]; nucleus [GO:0005634]	ATP binding [GO:0005524]; identical protein binding [GO:0042802]; metal ion binding [GO:0046872]; ribokinase activity [GO:0004747]
TRINITY_DN1095_c0_g1	TRINITY_DN1095_c0_g1_i1.p1	sp|Q28EW0|TM87A_XENTR^sp|Q28EW0|TM87A_XENTR^Q:67-1686 H:12-541^57.934%ID^E:0^.^.	TM87A_XENTR	417.45	150.67	340.3	216.7	96.04	167.06	49.2	57.29	27.9	36.69	31.23	29.19	46.91	48.75	49.61	59.77	46.22	47.61	24.48	17.01	13.79	8.98	15.26	10.5	12.39	14.37	11.21	Q28EW0	TM87A_XENTR	Transmembrane protein 87A (Elkin1)	tmem87a	tmem87a TGas047b06.1	Xenopus tropicalis (Western clawed frog) (Silurana tropicalis)				cellular response to mechanical stimulus [GO:0071260]	cellular response to mechanical stimulus [GO:0071260]; detection of mechanical stimulus involved in sensory perception of touch [GO:0050976]	Golgi cisterna membrane [GO:0032580]; Golgi membrane [GO:0000139]; plasma membrane [GO:0005886]
TRINITY_DN1095_c1_g2	TRINITY_DN1095_c1_g2_i2.p1	sp|F1QQA8|ZN219_DANRE^sp|F1QQA8|ZN219_DANRE^Q:1-3312 H:1-1003^47.769%ID^E:0^.^.	ZN219_DANRE	0	0.18	0	11.09	17.25	7.97	16.52	10.61	11.24	7.01	8.68	6.33	16.69	11.17	34.92	78.57	70.38	75.49	57.5	44.18	47.01	5.64	9.66	9.01	5.79	6.43	4.47	F1QQA8	ZN219_DANRE	Zinc finger protein 219 (Zinc finger protein 219-like)	znf219	znf219 znf219l	Danio rerio (Zebrafish) (Brachydanio rerio)	DEVELOPMENTAL STAGE: Detected in the notochord at 22-48 hours post-fertilization (hpf). Expressed in otic vesicles and pectoral fin at 48 hpf. Expressed in the hindbrain and midbrain-hindbrain boundary at 48-96 hpf. {ECO:0000269|PubMed:24155663}.		TISSUE SPECIFICITY: Highly expressed in heart and brain. Also detected at lower levels in muscle and testis. {ECO:0000269|PubMed:24155663}.	notochord development [GO:0030903]	notochord development [GO:0030903]; regulation of DNA-templated transcription [GO:0006355]	nucleus [GO:0005634]	DNA-binding transcription activator activity, RNA polymerase II-specific [GO:0001228]; DNA-binding transcription factor activity, RNA polymerase II-specific [GO:0000981]; RNA polymerase II cis-regulatory region sequence-specific DNA binding [GO:0000978]; zinc ion binding [GO:0008270]
TRINITY_DN1095_c1_g3	TRINITY_DN1095_c1_g3_i3.p4	sp|P31696|AGRIN_CHICK^sp|P31696|AGRIN_CHICK^Q:229-435 H:1449-1516^66.667%ID^E:2.49e-25^.^.	AGRIN_CHICK	0.86	1.06	1.62	8.7	6.47	3.01	1.18	6.03	1.05	43.06	33.5	33.82	114.25	95.91	100.52	110.4	92	109.53	98.37	78.91	69.81	29.58	32.07	31.9	24.97	28.07	24.96	P31696	AGRIN_CHICK	Agrin [Cleaved into: Agrin N-terminal 110 kDa subunit; Agrin C-terminal 110 kDa subunit; Agrin C-terminal 90 kDa fragment (C90); Agrin C-terminal 22 kDa fragment (C22)]	agrn	AGRN AGRIN	Gallus gallus (Chicken)			TISSUE SPECIFICITY: Detected in embryonic brain, spinal cord, skeletal muscle, vitreous humor and liver (at protein level). {ECO:0000269|PubMed:8522611}.	actin cytoskeleton organization [GO:0030036]	actin cytoskeleton organization [GO:0030036]; brain development [GO:0007420]; cell differentiation [GO:0030154]; filopodium assembly [GO:0046847]; negative regulation of neuron projection development [GO:0010977]; nervous system development [GO:0007399]; neuromuscular junction development [GO:0007528]; neuron cell-cell adhesion [GO:0007158]; positive regulation of filopodium assembly [GO:0051491]; positive regulation of GTPase activity [GO:0043547]; positive regulation of synaptic assembly at neuromuscular junction [GO:0045887]; positive regulation of transcription by RNA polymerase II [GO:0045944]; receptor clustering [GO:0043113]; skeletal muscle acetylcholine-gated channel clustering [GO:0071340]	axon [GO:0030424]; basal part of cell [GO:0045178]; basement membrane [GO:0005604]; extracellular matrix [GO:0031012]; extracellular matrix of synaptic cleft [GO:0098965]; extracellular region [GO:0005576]; extracellular space [GO:0005615]; glutamatergic synapse [GO:0098978]; membrane raft [GO:0045121]; neuromuscular junction [GO:0031594]; photoreceptor ribbon synapse [GO:0098684]; plasma membrane [GO:0005886]; synapse [GO:0045202]	acetylcholine receptor regulator activity [GO:0030548]; calcium ion binding [GO:0005509]; chondroitin sulfate binding [GO:0035374]; dystroglycan binding [GO:0002162]; extracellular matrix binding [GO:0050840]; glycosaminoglycan binding [GO:0005539]; heparan sulfate proteoglycan binding [GO:0043395]; heparin binding [GO:0008201]; laminin binding [GO:0043236]; laminin-1 binding [GO:0043237]; sialic acid binding [GO:0033691]; signaling receptor activity [GO:0038023]; transmembrane receptor protein tyrosine kinase activator activity [GO:0030297]
TRINITY_DN109613_c0_g1	TRINITY_DN109613_c0_g1_i2.p1	sp|B3NSE1|TRET1_DROER^sp|B3NSE1|TRET1_DROER^Q:7-591 H:552-754^41.872%ID^E:3.91e-46^.^.	TRET1_DROER	32.62	15.79	71.18	0	0	0	3.03	0	25.22	2.2	11.38	0	0	0	0	0	0	0	0	0	0	0	17.16	0	0	0	0.94	B3NSE1	TRET1_DROER	Facilitated trehalose transporter Tret1	tret1	Tret1 GG20213	Drosophila erecta (Fruit fly)				trehalose transport [GO:0015771]	trehalose transport [GO:0015771]	plasma membrane [GO:0005886]	sugar transmembrane transporter activity [GO:0051119]; trehalose transmembrane transporter activity [GO:0015574]
TRINITY_DN109618_c2_g1	TRINITY_DN109618_c2_g1_i3.p1	sp|Q8BSL4|HS3S5_MOUSE^sp|Q8BSL4|HS3S5_MOUSE^Q:1-1035 H:1-346^85.838%ID^E:0^.^.	HS3S5_MOUSE	0	0	0	0	0	8.91	16.01	10.15	3.92	0	0	3.73	0	0	0	5.94	2.93	2.29	14.42	14.52	8.97	4.99	10.5	8.44	9.35	8.09	5.25	Q8BSL4	HS3S5_MOUSE	Heparan sulfate glucosamine 3-O-sulfotransferase 5 (EC 2.8.2.23) (Heparan sulfate D-glucosaminyl 3-O-sulfotransferase 5) (Heparan sulfate 3-O-sulfotransferase 5)	hs3st5	Hs3st5 Hs3ost5	Mus musculus (Mouse)				heparan sulfate proteoglycan biosynthetic process [GO:0015012]	heparan sulfate proteoglycan biosynthetic process [GO:0015012]; negative regulation of coagulation [GO:0050819]; regulation of viral entry into host cell [GO:0046596]	Golgi membrane [GO:0000139]	[heparan sulfate]-glucosamine 3-sulfotransferase activity [GO:0008467]
TRINITY_DN10961_c0_g1	TRINITY_DN10961_c0_g1_i11.p1	sp|Q9YI37|SUCB1_COLLI^sp|Q9YI37|SUCB1_COLLI^Q:1-507 H:244-412^69.822%ID^E:4.62e-69^.^.	SUCB1_COLLI	28.36	13.86	69.92	0	0	0	12.47	10.28	26.67	11.22	95.9	7.18	0	0	0	0	3.55	0	0	0	1.7	1.75	5.11	0	0	0	0	Q9YI37	SUCB1_COLLI	Succinate--CoA ligase [ADP-forming] subunit beta, mitochondrial (EC 6.2.1.5) (ATP-specific succinyl-CoA synthetase subunit beta) (A-SCS) (Succinyl-CoA synthetase beta-A chain) (SCS-betaA)	sucla2	SUCLA2	Columba livia (Rock dove)			TISSUE SPECIFICITY: Widely expressed. Not present in liver. {ECO:0000269|PubMed:9765291}.	succinyl-CoA metabolic process [GO:0006104]	succinyl-CoA metabolic process [GO:0006104]; tricarboxylic acid cycle [GO:0006099]	mitochondrion [GO:0005739]; succinate-CoA ligase complex [GO:0042709]	ATP binding [GO:0005524]; metal ion binding [GO:0046872]; succinate-CoA ligase (ADP-forming) activity [GO:0004775]
TRINITY_DN109637_c0_g1	TRINITY_DN109637_c0_g1_i12.p1	sp|P60003|ELOF1_MOUSE^sp|P60003|ELOF1_MOUSE^Q:235-438 H:16-83^91.176%ID^E:9.97e-43^.^.	ELOF1_MOUSE	206.75	75.73	210.5	373.19	330.72	279.82	358.63	264.81	245.48	440.43	326.02	294.41	535.23	472.15	521.68	573.68	721.09	626	400.78	313.56	289.56	158.29	136.28	153.69	109.92	159.08	129.74	P60003	ELOF1_MOUSE	Transcription elongation factor 1 homolog	elof1	Elof1	Mus musculus (Mouse)				transcription-coupled nucleotide-excision repair [GO:0006283]	transcription-coupled nucleotide-excision repair [GO:0006283]	chromosome [GO:0005694]; nucleus [GO:0005634]	protein-macromolecule adaptor activity [GO:0030674]; RNA polymerase II complex binding [GO:0000993]; zinc ion binding [GO:0008270]
TRINITY_DN109646_c0_g1	TRINITY_DN109646_c0_g1_i1.p1	sp|Q2KJI2|STT3A_BOVIN^sp|Q2KJI2|STT3A_BOVIN^Q:1-1770 H:1-590^94.915%ID^E:0^.^.	STT3A_BOVIN	978.27	378.01	766.82	982.84	739.62	847.28	624.4	393.18	372.97	487.56	290.31	293.75	591.15	586.7	499.53	501.45	407.86	493.67	204.8	148.49	136.64	144.96	138.38	99.52	96.99	103.86	109.13	Q2KJI2	STT3A_BOVIN	Dolichyl-diphosphooligosaccharide--protein glycosyltransferase subunit STT3A (Oligosaccharyl transferase subunit STT3A) (STT3-A) (EC 2.4.99.18)	stt3a	STT3A	Bos taurus (Bovine)				co-translational protein modification [GO:0043686]	co-translational protein modification [GO:0043686]; post-translational protein modification [GO:0043687]; protein N-linked glycosylation via asparagine [GO:0018279]	oligosaccharyltransferase complex [GO:0008250]	dolichyl-diphosphooligosaccharide-protein glycotransferase activity [GO:0004579]; metal ion binding [GO:0046872]
TRINITY_DN10965_c0_g1	TRINITY_DN10965_c0_g1_i14.p1	sp|Q3BCQ4|RHCG_CANLF^sp|Q3BCQ4|RHCG_CANLF^Q:100-1230 H:47-441^37.374%ID^E:3.19e-89^.^.	RHCG_CANLF	225.09	65.17	162.19	477.47	342.17	466.49	1711.31	1344.26	1184.3	660.35	450.02	541.59	505.91	554.66	510.02	719.5	632.78	625.54	491.26	303.14	325.83	154.1	231.53	156.51	170.1	177.74	232.99	Q3BCQ4	RHCG_CANLF	Ammonium transporter Rh type C (Rhesus blood group family type C glycoprotein) (Rh family type C glycoprotein) (Rh type C glycoprotein)	rhcg	RHCG	Canis lupus familiaris (Dog) (Canis familiaris)				ammonium homeostasis [GO:0097272]	ammonium homeostasis [GO:0097272]; ammonium transmembrane transport [GO:0072488]	apical plasma membrane [GO:0016324]; basolateral plasma membrane [GO:0016323]; cytoplasmic vesicle [GO:0031410]; plasma membrane [GO:0005886]	ammonium channel activity [GO:0008519]; carbon dioxide transmembrane transporter activity [GO:0035379]
TRINITY_DN109708_c0_g2	TRINITY_DN109708_c0_g2_i10.p1	sp|Q8VIP2|MLXPL_RAT^sp|Q8VIP2|MLXPL_RAT^Q:502-1086 H:663-856^44.615%ID^E:6.52e-50^.^.	MLXPL_RAT	6.69	103.32	1.33	0	0	0	0	0	4.27	0	4.49	7.44	0	0	0	0	0	0	0	0	0	0.65	0.63	0	0	0	0	Q8VIP2	MLXPL_RAT	Carbohydrate-responsive element-binding protein (ChREBP) (Class D basic helix-loop-helix protein 14) (bHLHd14) (MLX interactor) (MLX-interacting protein-like) (WS basic-helix-loop-helix leucine zipper protein) (WS-bHLH) (Williams-Beuren syndrome chromosomal region 14 protein)	mlxipl	Mlxipl Wbscr14	Rattus norvegicus (Rat)				cellular response to glucose stimulus [GO:0071333]	cellular response to glucose stimulus [GO:0071333]; energy homeostasis [GO:0097009]; fatty acid homeostasis [GO:0055089]; glucose homeostasis [GO:0042593]; glucose mediated signaling pathway [GO:0010255]; lipid biosynthetic process [GO:0008610]; negative regulation of DNA-templated transcription [GO:0045892]; negative regulation of oxidative phosphorylation [GO:0090324]; negative regulation of signal transduction by p53 class mediator [GO:1901797]; negative regulation of transcription by RNA polymerase II [GO:0000122]; positive regulation of cell population proliferation [GO:0008284]; positive regulation of DNA-templated transcription [GO:0045893]; positive regulation of fatty acid biosynthetic process [GO:0045723]; positive regulation of glycolytic process [GO:0045821]; positive regulation of lipid biosynthetic process [GO:0046889]; positive regulation of transcription by RNA polymerase II [GO:0045944]; positive regulation of transcription from RNA polymerase II promoter by glucose [GO:0000432]; regulation of glycolytic process [GO:0006110]; regulation of transcription by RNA polymerase II [GO:0006357]; response to glucose [GO:0009749]; response to nutrient [GO:0007584]; response to nutrient levels [GO:0031667]; response to vitamin B3 [GO:0033552]	chromatin [GO:0000785]; cytoplasm [GO:0005737]; cytosol [GO:0005829]; nucleoplasm [GO:0005654]; nucleus [GO:0005634]; transcription regulator complex [GO:0005667]	carbohydrate response element binding [GO:0035538]; DNA binding [GO:0003677]; DNA-binding transcription activator activity [GO:0001216]; DNA-binding transcription activator activity, RNA polymerase II-specific [GO:0001228]; DNA-binding transcription factor activity [GO:0003700]; DNA-binding transcription factor activity, RNA polymerase II-specific [GO:0000981]; DNA-binding transcription factor binding [GO:0140297]; DNA-binding transcription repressor activity, RNA polymerase II-specific [GO:0001227]; protein heterodimerization activity [GO:0046982]; protein kinase binding [GO:0019901]; RNA polymerase II cis-regulatory region sequence-specific DNA binding [GO:0000978]; RNA polymerase II-specific DNA-binding transcription factor binding [GO:0061629]; sequence-specific DNA binding [GO:0043565]
TRINITY_DN10972_c0_g1	TRINITY_DN10972_c0_g1_i1.p1	sp|P07942|LAMB1_HUMAN^sp|P07942|LAMB1_HUMAN^Q:49-5403 H:19-1785^57.238%ID^E:0^.^.	LAMB1_HUMAN	0	0	0	2.89	0.91	0	0.56	0.99	0.26	1.78	0.47	1.25	18.83	20.35	23.84	43.42	38.64	37.51	37.5	27.11	29.46	25.02	33.65	25.76	21.21	25.66	27.62	P07942	LAMB1_HUMAN	Laminin subunit beta-1 (Laminin B1 chain) (Laminin-1 subunit beta) (Laminin-10 subunit beta) (Laminin-12 subunit beta) (Laminin-2 subunit beta) (Laminin-6 subunit beta) (Laminin-8 subunit beta)	lamb1	LAMB1	Homo sapiens (Human)				cell adhesion [GO:0007155]	cell adhesion [GO:0007155]; embryo implantation [GO:0007566]; endodermal cell differentiation [GO:0035987]; negative regulation of cell adhesion [GO:0007162]; neuron projection development [GO:0031175]; neuronal-glial interaction involved in cerebral cortex radial glia guided migration [GO:0021812]; odontogenesis [GO:0042476]; positive regulation of cell adhesion [GO:0045785]; positive regulation of cell migration [GO:0030335]; positive regulation of epithelial cell proliferation [GO:0050679]; positive regulation of integrin-mediated signaling pathway [GO:2001046]; positive regulation of muscle cell differentiation [GO:0051149]; regulation of basement membrane organization [GO:0110011]; substrate adhesion-dependent cell spreading [GO:0034446]	basement membrane [GO:0005604]; collagen-containing extracellular matrix [GO:0062023]; endoplasmic reticulum lumen [GO:0005788]; extracellular exosome [GO:0070062]; extracellular region [GO:0005576]; extracellular space [GO:0005615]; laminin-1 complex [GO:0005606]; laminin-10 complex [GO:0043259]; laminin-2 complex [GO:0005607]; laminin-8 complex [GO:0043257]; nucleus [GO:0005634]; perinuclear region of cytoplasm [GO:0048471]; protein complex involved in cell-matrix adhesion [GO:0098637]	enzyme binding [GO:0019899]; extracellular matrix structural constituent [GO:0005201]; glycosphingolipid binding [GO:0043208]; integrin binding [GO:0005178]; structural molecule activity [GO:0005198]
TRINITY_DN10973_c0_g1	TRINITY_DN10973_c0_g1_i1.p1	sp|Q15650|TRIP4_HUMAN^sp|Q15650|TRIP4_HUMAN^Q:7-1704 H:10-575^59.375%ID^E:0^.^.	TRIP4_HUMAN	748.09	275.43	545	410.1	266.2	337.06	110	79.84	90.3	98.09	80.59	84.88	90.6	96.94	92.97	97.8	76.57	100.44	38.2	37.17	35.48	19.17	16.9	13.84	22.08	15.97	13.89	Q15650	TRIP4_HUMAN	Activating signal cointegrator 1 (ASC-1) (Thyroid receptor-interacting protein 4) (TR-interacting protein 4) (TRIP-4)	trip4	TRIP4 RQT4	Homo sapiens (Human)				estrogen receptor signaling pathway [GO:0030520]	estrogen receptor signaling pathway [GO:0030520]; positive regulation of DNA-templated transcription [GO:0045893]; regulation of DNA-templated transcription [GO:0006355]; regulation of myoblast differentiation [GO:0045661]; rescue of stalled ribosome [GO:0072344]; ribosome disassembly [GO:0032790]; ribosome-associated ubiquitin-dependent protein catabolic process [GO:1990116]	centrosome [GO:0005813]; cytoplasm [GO:0005737]; cytosol [GO:0005829]; neuromuscular junction [GO:0031594]; nuclear body [GO:0016604]; nucleoplasm [GO:0005654]; nucleus [GO:0005634]; protein-containing complex [GO:0032991]; RQC-trigger complex [GO:0180022]	histone acetyltransferase binding [GO:0035035]; nuclear estrogen receptor binding [GO:0030331]; nuclear receptor binding [GO:0016922]; protease binding [GO:0002020]; protein kinase binding [GO:0019901]; transcription coactivator activity [GO:0003713]; ubiquitin-like protein ligase binding [GO:0044389]; zinc ion binding [GO:0008270]
TRINITY_DN109746_c0_g1	TRINITY_DN109746_c0_g1_i7.p1	sp|P24156|PHB1_DROME^sp|P24156|PHB1_DROME^Q:4-534 H:33-209^98.87%ID^E:3.25e-126^.^.	PHB1_DROME	19.35	5.03	17.52	0	0	180.77	3.11	0	24.18	3.79	20.54	0	0.98	0	0	1.73	0	0	1.61	0	0	0	6.78	0	0	0	4.02	P24156	PHB1_DROME	Prohibitin 1 (Protein l(2)37Cc)	phb1	Phb1 l(2)37Cc CG10691	Drosophila melanogaster (Fruit fly)	DEVELOPMENTAL STAGE: Expressed in early embryos, late embryos, late third instar larvae and adults. {ECO:0000269|PubMed:3092183}.			cellular response to hypoxia [GO:0071456]	cellular response to hypoxia [GO:0071456]; mitochondrion organization [GO:0007005]	mitochondrial inner membrane [GO:0005743]; mitochondrial prohibitin complex [GO:0035632]; mitochondrion [GO:0005739]
TRINITY_DN10974_c0_g1	TRINITY_DN10974_c0_g1_i2.p1	sp|Q61190|I10R2_MOUSE^sp|Q61190|I10R2_MOUSE^Q:61-669 H:19-219^32.212%ID^E:2.56e-25^.^.	I10R2_MOUSE	44.24	12.72	74.24	87.22	57.37	34.62	12.17	7.51	10.45	13.53	6.28	7.44	25.68	18.88	19.98	26.34	19.5	27.43	19.05	11.52	13.04	7.92	8.55	7.81	8.16	8.97	5.83	Q61190	I10R2_MOUSE	Interleukin-10 receptor subunit beta (IL-10 receptor subunit beta) (IL-10R subunit beta) (IL-10RB) (Cytokine receptor class-II member 4) (Cytokine receptor family 2 member 4) (CRF2-4) (Interleukin-10 receptor subunit 2) (IL-10R subunit 2) (IL-10R2) (CD antigen CDw210b)	il10rb	Il10rb Crfb4	Mus musculus (Mouse)				defense response to virus [GO:0051607]	defense response to virus [GO:0051607]	membrane [GO:0016020]	interleukin-10 receptor activity [GO:0004920]
TRINITY_DN10976_c0_g1	TRINITY_DN10976_c0_g1_i1.p1	sp|Q0P448|DPCD_DANRE^sp|Q0P448|DPCD_DANRE^Q:58-663 H:1-200^69.307%ID^E:1.78e-86^.^.	DPCD_DANRE	6.42	11.17	15.34	106.69	48.63	60.41	358	252.7	276.46	309.08	256.81	256.4	282.79	261.14	241.28	197.69	184.9	170.75	85.76	61.52	74.94	37.31	45.04	46.37	25.61	17.43	25.37	Q0P448	DPCD_DANRE	Protein DPCD	dpcd	dpcd zgc:153412	Danio rerio (Zebrafish) (Brachydanio rerio)				#VALUE!
TRINITY_DN109791_c0_g1	TRINITY_DN109791_c0_g1_i3.p1	sp|O95810|CAVN2_HUMAN^sp|O95810|CAVN2_HUMAN^Q:154-900 H:53-303^59.387%ID^E:3.88e-91^.^.	CAVN2_HUMAN	0	0	0	0	0	0	3.98	0.67	3.09	58.14	36.17	27.04	230.85	224.85	242.28	358.85	308.94	401.2	183.8	102.46	145.2	94.83	154.13	87.5	117.39	106.87	89.52	O95810	CAVN2_HUMAN	Caveolae-associated protein 2 (Cavin-2) (PS-p68) (Phosphatidylserine-binding protein) (Serum deprivation-response protein)	cavin2	CAVIN2 SDPR	Homo sapiens (Human)		INDUCTION: Up-regulated in asyncronously growing fibroblasts following serum deprivation but not following contact inhibition. Down-regulated during synchronous cell cycle re-entry. {ECO:0000269|PubMed:10191091}.	TISSUE SPECIFICITY: Highly expressed in heart and lung, and expressed at lower levels in brain, kidney, liver, pancreas, placenta, and skeletal muscle. {ECO:0000269|PubMed:10191091}.	plasma membrane tubulation [GO:0097320]	plasma membrane tubulation [GO:0097320]	caveola [GO:0005901]; cytoplasm [GO:0005737]; cytosol [GO:0005829]; membrane raft [GO:0045121]; nucleoplasm [GO:0005654]; plasma membrane [GO:0005886]	phosphatidylserine binding [GO:0001786]; phospholipid binding [GO:0005543]; protein kinase C binding [GO:0005080]
TRINITY_DN10979_c0_g1	TRINITY_DN10979_c0_g1_i11.p1	sp|O43826|G6PT1_HUMAN^sp|O43826|G6PT1_HUMAN^Q:1-1287 H:1-429^72.727%ID^E:0^.^.	G6PT1_HUMAN	62.33	78.28	92.97	316.01	210.79	282.58	807.65	612.62	605.57	926.96	641.36	787.59	461.37	513.86	374.21	454.01	352.1	405.13	303.76	247.18	204.88	163.8	194.8	173.44	192.47	200.96	221.16	O43826	G6PT1_HUMAN	Glucose-6-phosphate exchanger SLC37A4 (Glucose-5-phosphate transporter) (Glucose-6-phosphate translocase) (Solute carrier family 37 member 4) (Transformation-related gene 19 protein) (TRG-19)	slc37a4	SLC37A4 G6PT G6PT1 PRO0685 TRG19	Homo sapiens (Human)			TISSUE SPECIFICITY: Mostly expressed in liver and kidney.	gluconeogenesis [GO:0006094]	gluconeogenesis [GO:0006094]; glucose homeostasis [GO:0042593]; glucose metabolic process [GO:0006006]; glucose-6-phosphate transport [GO:0015760]; phosphate ion transmembrane transport [GO:0035435]	endoplasmic reticulum [GO:0005783]; endoplasmic reticulum membrane [GO:0005789]; membrane [GO:0016020]	glucose 6-phosphate:phosphate antiporter activity [GO:0061513]; glucose-6-phosphate transmembrane transporter activity [GO:0015152]
TRINITY_DN1097_c0_g1	TRINITY_DN1097_c0_g1_i1.p1	sp|O88801|HOME2_RAT^sp|O88801|HOME2_RAT^Q:1-1062 H:1-354^69.577%ID^E:5.01e-176^.^.	HOME2_RAT	478.12	198.76	430.46	770.74	484.13	672.33	313.19	192.86	242.66	52.47	24.69	26.05	27.48	32.28	30.54	35.28	46.31	50.37	105.3	108.61	126.46	165.34	184.05	117.35	164.5	161.54	208.54	O88801	HOME2_RAT	Homer protein homolog 2 (Homer-2) (Cupidin) (VASP/Ena-related gene up-regulated during seizure and LTP 2) (Vesl-2)	homer2	Homer2 Vesl2	Rattus norvegicus (Rat)	DEVELOPMENTAL STAGE: In the developing hippocampus, expression is high at P8, then decreased along with hippocampal development.		TISSUE SPECIFICITY: Constitutively expressed in the adult hippocampus.	behavioral response to cocaine [GO:0048148]	behavioral response to cocaine [GO:0048148]; calcium-mediated signaling [GO:0019722]; G protein-coupled glutamate receptor signaling pathway [GO:0007216]; negative regulation of calcineurin-NFAT signaling cascade [GO:0070885]; negative regulation of interleukin-2 production [GO:0032703]; regulation of G protein-coupled receptor signaling pathway [GO:0008277]; regulation of store-operated calcium entry [GO:2001256]; sensory perception of sound [GO:0007605]	apical part of cell [GO:0045177]; cytoplasm [GO:0005737]; dendrite [GO:0030425]; glutamatergic synapse [GO:0098978]; intracellular organelle [GO:0043229]; neuronal cell body [GO:0043025]; plasma membrane [GO:0005886]; postsynaptic density [GO:0014069]; stereocilium tip [GO:0032426]	actin binding [GO:0003779]; G protein-coupled glutamate receptor binding [GO:0035256]; glutamate receptor binding [GO:0035254]; identical protein binding [GO:0042802]; protein domain specific binding [GO:0019904]; protein-containing complex binding [GO:0044877]; synaptic receptor adaptor activity [GO:0030160]
TRINITY_DN10982_c0_g1	TRINITY_DN10982_c0_g1_i2.p1	sp|P15007|ENO_DROME^sp|P15007|ENO_DROME^Q:1-522 H:327-500^91.379%ID^E:8.27e-114^.^.	ENO_DROME	83.42	67.4	138.86	0	0	210.85	2.05	0	65.81	0	104.68	0	4.71	1.79	6.68	0	0	0	3.3	0	0	33.93	18.59	0	0	1.6	5.93	P15007	ENO_DROME	Enolase (EC 4.2.1.11) (2-phospho-D-glycerate hydro-lyase) (2-phosphoglycerate dehydratase)	eno	Eno CG17654	Drosophila melanogaster (Fruit fly)				canonical glycolysis [GO:0061621]	canonical glycolysis [GO:0061621]; gluconeogenesis [GO:0006094]; glucose homeostasis [GO:0042593]; glycolytic process [GO:0006096]	cytoplasm [GO:0005737]; cytosol [GO:0005829]; phosphopyruvate hydratase complex [GO:0000015]; plasma membrane [GO:0005886]	magnesium ion binding [GO:0000287]; phosphopyruvate hydratase activity [GO:0004634]
TRINITY_DN10982_c0_g2	TRINITY_DN10982_c0_g2_i1.p1	sp|P15007|ENO_DROME^sp|P15007|ENO_DROME^Q:1-537 H:267-445^89.944%ID^E:1.77e-113^.^.	ENO_DROME	218.45	4879.13	278.65	0	8.4	0	10.03	21.91	131.1	12.48	99.44	59.8	3.51	0	0	6.88	0	0	0	0	0	23.83	79.91	0	0	0	123.58	P15007	ENO_DROME	Enolase (EC 4.2.1.11) (2-phospho-D-glycerate hydro-lyase) (2-phosphoglycerate dehydratase)	eno	Eno CG17654	Drosophila melanogaster (Fruit fly)				canonical glycolysis [GO:0061621]	canonical glycolysis [GO:0061621]; gluconeogenesis [GO:0006094]; glucose homeostasis [GO:0042593]; glycolytic process [GO:0006096]	cytoplasm [GO:0005737]; cytosol [GO:0005829]; phosphopyruvate hydratase complex [GO:0000015]; plasma membrane [GO:0005886]	magnesium ion binding [GO:0000287]; phosphopyruvate hydratase activity [GO:0004634]
TRINITY_DN10984_c1_g1	TRINITY_DN10984_c1_g1_i2.p1	sp|Q2V2M9|FHOD3_HUMAN^sp|Q2V2M9|FHOD3_HUMAN^Q:4-567 H:1172-1381^47.664%ID^E:3.18e-52^.^.	FHOD3_HUMAN	4.8	6.17	19.11	0	0	0	0	0	1.69	0	13.76	0	0	0	0	0	0	0	0	0	0	10.86	3.03	0	0	0	1.44	Q2V2M9	FHOD3_HUMAN	FH1/FH2 domain-containing protein 3 (Formactin-2) (Formin homolog overexpressed in spleen 2) (hFHOS2)	fhod3	FHOD3 FHOS2 KIAA1695	Homo sapiens (Human)			TISSUE SPECIFICITY: Expressed in the heart, kidney and brain. May be down-regulated in various types of heart diseases, including idiopathic dilated, ventricular dilated, familial dilated and perinatal dilated cardiomyopathies, as well as ischemic heart disease (at protein level). {ECO:0000269|PubMed:15966898, ECO:0000269|PubMed:21149568}.	cardiac myofibril assembly [GO:0055003]	cardiac myofibril assembly [GO:0055003]; cortical actin cytoskeleton organization [GO:0030866]; sarcomere organization [GO:0045214]	cytoplasm [GO:0005737]; cytoskeleton [GO:0005856]; Z disc [GO:0030018]	actin filament binding [GO:0051015]
TRINITY_DN10984_c2_g2	TRINITY_DN10984_c2_g2_i1.p1	sp|Q2V2M9|FHOD3_HUMAN^sp|Q2V2M9|FHOD3_HUMAN^Q:1-384 H:1109-1236^63.281%ID^E:6.12e-51^.^.	FHOD3_HUMAN	14.2	0	36.76	0	20.41	0	3.28	3.23	5.99	0	29.79	0	0	0	0	0	0	0	0	0	0	13.85	13.42	0	0	0	5.24	Q2V2M9	FHOD3_HUMAN	FH1/FH2 domain-containing protein 3 (Formactin-2) (Formin homolog overexpressed in spleen 2) (hFHOS2)	fhod3	FHOD3 FHOS2 KIAA1695	Homo sapiens (Human)			TISSUE SPECIFICITY: Expressed in the heart, kidney and brain. May be down-regulated in various types of heart diseases, including idiopathic dilated, ventricular dilated, familial dilated and perinatal dilated cardiomyopathies, as well as ischemic heart disease (at protein level). {ECO:0000269|PubMed:15966898, ECO:0000269|PubMed:21149568}.	cardiac myofibril assembly [GO:0055003]	cardiac myofibril assembly [GO:0055003]; cortical actin cytoskeleton organization [GO:0030866]; sarcomere organization [GO:0045214]	cytoplasm [GO:0005737]; cytoskeleton [GO:0005856]; Z disc [GO:0030018]	actin filament binding [GO:0051015]
TRINITY_DN10984_c2_g3	TRINITY_DN10984_c2_g3_i1.p1	sp|Q76LL6|FHOD3_MOUSE^sp|Q76LL6|FHOD3_MOUSE^Q:4-564 H:1238-1424^61.497%ID^E:4.73e-74^.^.	FHOD3_MOUSE	22.55	0	43.31	0	0	27.2	0	0	8.53	0	1.54	0	0	0	0	1.6	0	0	1.49	0	0	1.56	12.21	0	0	0	0	Q76LL6	FHOD3_MOUSE	FH1/FH2 domain-containing protein 3 (Formin homolog overexpressed in spleen 2) (mFHOS2)	fhod3	Fhod3 Fhos2 Kiaa1695	Mus musculus (Mouse)			TISSUE SPECIFICITY: Expressed in the heart, including left ventricle, kidney, brain and skeletal muscle, including soleus and tibialis anterior (at protein level). {ECO:0000269|PubMed:15966898, ECO:0000269|PubMed:21149568}.	actin filament network formation [GO:0051639]	actin filament network formation [GO:0051639]; cardiac myofibril assembly [GO:0055003]; negative regulation of actin filament polymerization [GO:0030837]; sarcomere organization [GO:0045214]	sarcomere [GO:0030017]; striated muscle thin filament [GO:0005865]; Z disc [GO:0030018]	actin binding [GO:0003779]
TRINITY_DN10985_c0_g1	TRINITY_DN10985_c0_g1_i1.p1	sp|Q7KLV9|PSD11_DROME^sp|Q7KLV9|PSD11_DROME^Q:61-1323 H:1-422^95.261%ID^E:0^.^.	PSD11_DROME	9.99	512.12	23.21	0.73	0	0	0	0	19.48	2.29	3.72	14.06	0	0	2.25	1.68	0	0.57	0	0	1.55	5.89	5.79	0	0	0	8.79	Q7KLV9	PSD11_DROME	26S proteasome non-ATPase regulatory subunit 11 (26S proteasome regulatory complex subunit p42B) (26S proteasome regulatory subunit Rpn6)	rpn6	Rpn6 CG10149	Drosophila melanogaster (Fruit fly)	DEVELOPMENTAL STAGE: Highly expressed in the female germline, more precisely in the nurse cells of maturing egg chambers. Also detected in the somatic follicle cells. Highly expressed during oogenesis and early blastoderm embryos. After the beginning of zygotic transcription, present in the elongating germband and later in the mesodermal region and the developing hindgut and posterior midgut. In late embryos, shortly before hatching, becomes restricted to the brain hemispheres, the central nervous system, the embryonic gonads and the gut. In third instar larval tissues, expressed in the larval brain and in all imaginal disks. {ECO:0000269|PubMed:12426099}.			proteasome-mediated ubiquitin-dependent protein catabolic process [GO:0043161]	proteasome-mediated ubiquitin-dependent protein catabolic process [GO:0043161]; ubiquitin-dependent protein catabolic process [GO:0006511]	cytosol [GO:0005829]; nucleoplasm [GO:0005654]; proteasome complex [GO:0000502]; proteasome regulatory particle [GO:0005838]; proteasome regulatory particle, lid subcomplex [GO:0008541]	structural molecule activity [GO:0005198]
TRINITY_DN10986_c1_g1	TRINITY_DN10986_c1_g1_i3.p1	sp|Q3SZZ2|XBP1_BOVIN^sp|Q3SZZ2|XBP1_BOVIN^Q:199-960 H:40-258^31.418%ID^E:3.54e-16^.^.	XBP1_BOVIN	41.86	978.59	70.71	0	0	0	6.49	0	49.04	2.5	12.36	20.36	0	0	0	0	0	0	2.19	0.74	0	14.98	27.62	0	0	4.31	16.95	Q3SZZ2	XBP1_BOVIN	X-box-binding protein 1 (XBP-1) [Cleaved into: X-box-binding protein 1, cytoplasmic form; X-box-binding protein 1, luminal form]	xbp1	XBP1	Bos taurus (Bovine)				adipose tissue development [GO:0060612]	adipose tissue development [GO:0060612]; angiogenesis [GO:0001525]; apoptotic process [GO:0006915]; cell differentiation [GO:0030154]; cellular response to amino acid stimulus [GO:0071230]; cellular response to fluid shear stress [GO:0071498]; cellular response to glucose starvation [GO:0042149]; cellular response to interleukin-4 [GO:0071353]; cellular response to laminar fluid shear stress [GO:0071499]; cellular response to lipopolysaccharide [GO:0071222]; cellular response to peptide hormone stimulus [GO:0071375]; cholesterol homeostasis [GO:0042632]; endoplasmic reticulum unfolded protein response [GO:0030968]; endothelial cell proliferation [GO:0001935]; fatty acid homeostasis [GO:0055089]; intracellular triglyceride homeostasis [GO:0035356]; liver development [GO:0001889]; muscle organ development [GO:0007517]; negative regulation of apoptotic process [GO:0043066]; positive regulation of B cell differentiation [GO:0045579]; positive regulation of fat cell differentiation [GO:0045600]; positive regulation of hepatocyte proliferation [GO:2000347]; positive regulation of immunoglobulin production [GO:0002639]; positive regulation of lactation [GO:1903489]; positive regulation of MHC class II biosynthetic process [GO:0045348]; positive regulation of plasma cell differentiation [GO:1900100]; positive regulation of T cell differentiation [GO:0045582]; positive regulation of transcription by RNA polymerase II [GO:0045944]; protein destabilization [GO:0031648]; regulation of autophagy [GO:0010506]; response to endoplasmic reticulum stress [GO:0034976]; response to insulin-like growth factor stimulus [GO:1990418]; sterol homeostasis [GO:0055092]; ubiquitin-dependent protein catabolic process [GO:0006511]	cytoplasm [GO:0005737]; endoplasmic reticulum [GO:0005783]; endoplasmic reticulum membrane [GO:0005789]; nucleus [GO:0005634]	chromatin DNA binding [GO:0031490]; cis-regulatory region sequence-specific DNA binding [GO:0000987]; DNA-binding transcription factor activity [GO:0003700]; DNA-binding transcription factor activity, RNA polymerase II-specific [GO:0000981]; protein heterodimerization activity [GO:0046982]; RNA polymerase II cis-regulatory region sequence-specific DNA binding [GO:0000978]; RNA polymerase II transcription regulatory region sequence-specific DNA binding [GO:0000977]
TRINITY_DN109900_c0_g1	TRINITY_DN109900_c0_g1_i1.p1	sp|Q0VCQ8|P5I11_BOVIN^sp|Q0VCQ8|P5I11_BOVIN^Q:1-567 H:1-189^68.254%ID^E:7.86e-76^.^.	P5I11_BOVIN	30.15	1.53	17.38	169.95	175.86	72.73	74.69	78.01	53.81	93.37	47.05	71.39	114.45	93.8	104.87	142.27	147.46	143.76	85.48	50.77	41.99	43.11	10.53	36.14	30.25	31.43	32.98	Q0VCQ8	P5I11_BOVIN	Tumor protein p53-inducible protein 11 (p53-induced gene 11 protein)	tp53i11	TP53I11 PIG11	Bos taurus (Bovine)				#VALUE!		membrane [GO:0016020]
TRINITY_DN109903_c0_g1	TRINITY_DN109903_c0_g1_i1.p1	sp|F1QR43|GLCEB_DANRE^sp|F1QR43|GLCEB_DANRE^Q:1-1773 H:2-586^81.557%ID^E:0^.^.	GLCEB_DANRE	18.01	6.23	11.55	517.42	401.55	415.2	125.02	95.09	89.84	79.74	44.89	63.77	72.32	57.35	81.33	80.06	63.62	85.15	32.82	22.45	22	19.68	17.47	17.96	9.76	13.23	12.72	F1QR43	GLCEB_DANRE	D-glucuronyl C5-epimerase B (EC 5.1.3.17)	glceb	glceb	Danio rerio (Zebrafish) (Brachydanio rerio)	DEVELOPMENTAL STAGE: Detected from 0.5 to 48 hours post-fertilization (hpf) (PubMed:16156897). At 24-36 hpf, expressed in adaxial mesoderm, somites, notochord, floorplate, hypochord, tail bud, eye, telencephalon, diencephalon, midbrain, hindbrain and otic vesicle (PubMed:17195182). {ECO:0000269|PubMed:16156897, ECO:0000269|PubMed:17195182}.			heparan sulfate proteoglycan biosynthetic process [GO:0015012]	heparan sulfate proteoglycan biosynthetic process [GO:0015012]; heparin proteoglycan biosynthetic process [GO:0030210]	Golgi apparatus [GO:0005794]; Golgi membrane [GO:0000139]	heparosan-N-sulfate-glucuronate 5-epimerase activity [GO:0047464]; identical protein binding [GO:0042802]; metal ion binding [GO:0046872]
TRINITY_DN10990_c0_g1	TRINITY_DN10990_c0_g1_i4.p1	sp|Q504E7|SZRD1_DANRE^sp|Q504E7|SZRD1_DANRE^Q:1-423 H:19-160^71.831%ID^E:2.32e-62^.^.	SZRD1_DANRE	90.83	35.27	73.33	1049.72	824.91	1141.11	982.58	539.8	601.53	448.21	297.56	320.29	528.82	491.53	539.04	576.05	549.01	495.42	375.7	299.02	337.32	296.46	369.2	273.6	205.6	187.36	232.05	Q504E7	SZRD1_DANRE	SUZ RNA-binding domain-containing (SUZ domain-containing protein 1)	szrd1	szrd1 zgc:109926	Danio rerio (Zebrafish) (Brachydanio rerio)				#VALUE!
TRINITY_DN109931_c1_g1	TRINITY_DN109931_c1_g1_i1.p1	sp|Q94511|NDUS1_DROME^sp|Q94511|NDUS1_DROME^Q:1-453 H:333-482^82.119%ID^E:5.38e-73^.^.	NDUS1_DROME	0	62.02	14.1	0	0	0	0	0	30.61	0	2.13	0	0	0	0	0	0	0	14.39	0	2.12	8.67	19.04	0	0	0	0	Q94511	NDUS1_DROME	NADH-ubiquinone oxidoreductase 75 kDa subunit, mitochondrial (EC 7.1.1.2) (Complex I-75kD) (CI-75kD)	nd-75	ND-75 ND75 CG2286	Drosophila melanogaster (Fruit fly)				cellular respiration [GO:0045333]	cellular respiration [GO:0045333]; mitochondrial electron transport, NADH to ubiquinone [GO:0006120]; mitochondrial respiratory chain complex I assembly [GO:0032981]; reactive oxygen species metabolic process [GO:0072593]	mitochondrial inner membrane [GO:0005743]; respiratory chain complex I [GO:0045271]	2 iron, 2 sulfur cluster binding [GO:0051537]; 4 iron, 4 sulfur cluster binding [GO:0051539]; metal ion binding [GO:0046872]; NADH dehydrogenase (ubiquinone) activity [GO:0008137]
TRINITY_DN109931_c1_g2	TRINITY_DN109931_c1_g2_i1.p1	sp|Q94511|NDUS1_DROME^sp|Q94511|NDUS1_DROME^Q:1-612 H:333-535^81.373%ID^E:1.76e-109^.^.	NDUS1_DROME	27.33	0	7.16	0	0	0	0	0	1.74	4.45	0	0	0	0	0	0	0	0	0	0	2.71	5.58	10.91	0	0	0	0	Q94511	NDUS1_DROME	NADH-ubiquinone oxidoreductase 75 kDa subunit, mitochondrial (EC 7.1.1.2) (Complex I-75kD) (CI-75kD)	nd-75	ND-75 ND75 CG2286	Drosophila melanogaster (Fruit fly)				cellular respiration [GO:0045333]	cellular respiration [GO:0045333]; mitochondrial electron transport, NADH to ubiquinone [GO:0006120]; mitochondrial respiratory chain complex I assembly [GO:0032981]; reactive oxygen species metabolic process [GO:0072593]	mitochondrial inner membrane [GO:0005743]; respiratory chain complex I [GO:0045271]	2 iron, 2 sulfur cluster binding [GO:0051537]; 4 iron, 4 sulfur cluster binding [GO:0051539]; metal ion binding [GO:0046872]; NADH dehydrogenase (ubiquinone) activity [GO:0008137]
TRINITY_DN10993_c0_g1	TRINITY_DN10993_c0_g1_i1.p1	sp|A0A024RBG1|NUD4B_HUMAN^sp|A0A024RBG1|NUD4B_HUMAN^Q:1-522 H:1-173^76.437%ID^E:3.46e-91^.^.	NUD4B_HUMAN	8.37	0	13.33	0	0	0	3.84	7.65	5.32	31.09	36.8	21.72	25.94	33.53	32.64	26.64	24.8	31.38	27.89	28.35	17.41	58.47	74.52	53.96	42.54	58.67	56.03	A0A024RBG1	NUD4B_HUMAN	Diphosphoinositol polyphosphate phosphohydrolase NUDT4B (DIPP-2B) (EC 3.6.1.52) (Nucleoside diphosphate-linked moiety X motif 4B) (Nudix motif 4B) (Nudix hydrolase 4B)	nudt4b	NUDT4B	Homo sapiens (Human)				adenosine 5'-(hexahydrogen pentaphosphate) catabolic process [GO:1901911]	adenosine 5'-(hexahydrogen pentaphosphate) catabolic process [GO:1901911]; diadenosine hexaphosphate catabolic process [GO:1901909]; diadenosine pentaphosphate catabolic process [GO:1901907]; diphosphoinositol polyphosphate metabolic process [GO:0071543]	cytoplasm [GO:0005737]; cytosol [GO:0005829]; nucleus [GO:0005634]	bis(5'-adenosyl)-hexaphosphatase activity [GO:0034431]; bis(5'-adenosyl)-pentaphosphatase activity [GO:0034432]; diphosphoinositol-polyphosphate diphosphatase activity [GO:0008486]; endopolyphosphatase activity [GO:0000298]; metal ion binding [GO:0046872]; RNA binding [GO:0003723]
TRINITY_DN10993_c1_g1	TRINITY_DN10993_c1_g1_i1.p1	sp|Q6SA80|RND3_RAT^sp|Q6SA80|RND3_RAT^Q:1-729 H:1-244^88.115%ID^E:5.84e-162^.^.	RND3_RAT	148.67	75.78	91.54	792.71	579.26	784.76	618.38	422.29	478.15	241.59	202.08	182.58	312.73	320.68	302.22	462.93	372.6	415.65	261.21	170.57	157.83	60.42	63.5	82.67	62.74	61.78	52.85	Q6SA80	RND3_RAT	Rho-related GTP-binding protein RhoE (Rho family GTPase 3) (Rnd3)	rnd3	Rnd3 Arhe Rhoe	Rattus norvegicus (Rat)				actin filament organization [GO:0007015]	actin filament organization [GO:0007015]; regulation of actin cytoskeleton organization [GO:0032956]; signal transduction [GO:0007165]; small GTPase-mediated signal transduction [GO:0007264]	cytosol [GO:0005829]; plasma membrane [GO:0005886]	GTP binding [GO:0005525]; GTPase activity [GO:0003924]; protein kinase binding [GO:0019901]
TRINITY_DN10993_c2_g1	TRINITY_DN10993_c2_g1_i2.p1	sp|Q6DRJ7|NDC80_DANRE^sp|Q6DRJ7|NDC80_DANRE^Q:22-1920 H:4-632^57.188%ID^E:0^.^.	NDC80_DANRE	313.55	151.4	316.14	317.01	211.02	286.17	339.56	176.41	186.53	220.95	172.66	173.88	329.27	353.07	414.4	389.95	321.58	342.41	98.46	62.41	58.36	14.5	19.15	14.01	20.88	14.16	18.12	Q6DRJ7	NDC80_DANRE	Kinetochore protein NDC80 homolog (Kinetochore protein Hec1) (Kinetochore-associated protein 2-like)	ndc80	ndc80 kntc2 kntc2l zgc:111801	Danio rerio (Zebrafish) (Brachydanio rerio)				attachment of mitotic spindle microtubules to kinetochore [GO:0051315]	attachment of mitotic spindle microtubules to kinetochore [GO:0051315]; cell division [GO:0051301]; chromosome segregation [GO:0007059]; metaphase chromosome alignment [GO:0051310]; mitotic sister chromatid biorientation [GO:1990758]; mitotic spindle organization [GO:0007052]; positive regulation of mitotic cell cycle spindle assembly checkpoint [GO:0090267]	kinetochore [GO:0000776]; Ndc80 complex [GO:0031262]; nucleus [GO:0005634]	kinetochore adaptor activity [GO:0140483]; microtubule binding [GO:0008017]
TRINITY_DN109945_c0_g1	TRINITY_DN109945_c0_g1_i2.p1	sp|Q9Y5G6|PCDG7_HUMAN^sp|Q9Y5G6|PCDG7_HUMAN^Q:16-390 H:576-701^57.143%ID^E:8.89e-37^.^.	PCDG7_HUMAN	0	0	0	0	0	0	0	0	0	0	0	0	11.73	11.61	32.62	15.63	21.54	25.69	31.62	15.22	11.12	16.73	17.57	8.7	5.18	11.59	5.25	Q9Y5G6	PCDG7_HUMAN	Protocadherin gamma-A7 (PCDH-gamma-A7)	pcdhga7	PCDHGA7	Homo sapiens (Human)				cell adhesion [GO:0007155]	cell adhesion [GO:0007155]; homophilic cell adhesion via plasma membrane adhesion molecules [GO:0007156]; nervous system development [GO:0007399]	plasma membrane [GO:0005886]	calcium ion binding [GO:0005509]
TRINITY_DN109945_c0_g2	TRINITY_DN109945_c0_g2_i1.p1	sp|Q5DRA5|PCDGJ_PANTR^sp|Q5DRA5|PCDGJ_PANTR^Q:4-1185 H:109-502^49.239%ID^E:9.14e-126^.^.`sp|Q5DRA5|PCDGJ_PANTR^sp|Q5DRA5|PCDGJ_PANTR^Q:34-1173 H:228-615^29.877%ID^E:3.59e-36^.^.	PCDGJ_PANTR	0	0	0	0	0	0	0	0	0	0	0	0	1.91	1.27	2.56	5.09	6.9	9.81	2.94	0.59	4.72	1.26	5.39	2.41	1.14	1.16	1.68	Q5DRA5	PCDGJ_PANTR	Protocadherin gamma-B7 (PCDH-gamma-B7)	pcdhgb7	PCDHGB7	Pan troglodytes (Chimpanzee)				homophilic cell adhesion via plasma membrane adhesion molecules [GO:0007156]	homophilic cell adhesion via plasma membrane adhesion molecules [GO:0007156]; nervous system development [GO:0007399]	plasma membrane [GO:0005886]	calcium ion binding [GO:0005509]
TRINITY_DN109948_c1_g1	TRINITY_DN109948_c1_g1_i1.p1	sp|P07192|MAL3_DROME^sp|P07192|MAL3_DROME^Q:7-828 H:302-573^43.431%ID^E:2.09e-72^.^.	MAL3_DROME	7.7	0	8.62	0	0	0	0	0	23.5	0	7.37	3.88	0.97	0	0	0	0	0	0	0	0	0	1.83	0	0	0	0	P07192	MAL3_DROME	Maltase A3 (EC 3.2.1.20) (Larval visceral protein L)	mal-a3	Mal-A3 LvpL CG8695	Drosophila melanogaster (Fruit fly)	DEVELOPMENTAL STAGE: One of the proteins expressed by the 44D cuticle gene cluster. Expressed in first, second and early 3rd instar larvae and in adults, but not in embryos or pupae. {ECO:0000269|PubMed:6854639}.			carbohydrate metabolic process [GO:0005975]	carbohydrate metabolic process [GO:0005975]		alpha-1,4-glucosidase activity [GO:0004558]
TRINITY_DN10994_c0_g1	TRINITY_DN10994_c0_g1_i3.p1	sp|P43091|HEM1_OPSTA^sp|P43091|HEM1_OPSTA^Q:1-1869 H:1-627^84.848%ID^E:0^.^.	HEM1_OPSTA	376.14	137.52	341.84	225.8	145.95	218.98	585.58	280.56	300.6	249.83	200.26	206.31	140.81	178.32	142.11	194.13	185.82	197.93	205.5	120.61	125.97	144.78	159.91	121.47	195.44	198.9	227.17	P43091	HEM1_OPSTA	5-aminolevulinate synthase, non-specific, mitochondrial (ALAS-H) (EC 2.3.1.37) (5-aminolevulinic acid synthase 1) (Delta-ALA synthase 1) (Delta-aminolevulinate synthase 1)	alas1	alas1	Opsanus tau (Oyster toadfish) (Gadus tau)				erythrocyte development [GO:0048821]	erythrocyte development [GO:0048821]; hemoglobin biosynthetic process [GO:0042541]; protoporphyrinogen IX biosynthetic process [GO:0006782]; response to bile acid [GO:1903412]	mitochondrial inner membrane [GO:0005743]; mitochondrial matrix [GO:0005759]	5-aminolevulinate synthase activity [GO:0003870]; pyridoxal phosphate binding [GO:0030170]
TRINITY_DN10998_c0_g1	TRINITY_DN10998_c0_g1_i1.p1	sp|Q6NYJ3|TE2IP_DANRE^sp|Q6NYJ3|TE2IP_DANRE^Q:115-633 H:7-172^50.286%ID^E:1.55e-47^.^.`sp|Q6NYJ3|TE2IP_DANRE^sp|Q6NYJ3|TE2IP_DANRE^Q:1915-2172 H:524-611^47.727%ID^E:2.04e-14^.^.	TE2IP_DANRE	58.99	17.39	47.63	108.55	53.58	71.65	288.27	185.28	175.12	122.17	88.68	106.61	125.01	123.37	110.51	102.55	89.69	95.1	38.95	29.21	26.78	17.52	13.32	15.03	13.25	13.2	10.68	Q6NYJ3	TE2IP_DANRE	Telomeric repeat-binding factor 2-interacting protein 1 (TERF2-interacting telomeric protein 1) (TRF2-interacting telomeric protein 1) (Repressor/activator protein 1 homolog) (RAP1 homolog)	terf2ip	terf2ip rap1	Danio rerio (Zebrafish) (Brachydanio rerio)				negative regulation of DNA recombination at telomere [GO:0048239]	negative regulation of DNA recombination at telomere [GO:0048239]; positive regulation of canonical NF-kappaB signal transduction [GO:0043123]; positive regulation of NF-kappaB transcription factor activity [GO:0051092]; protection from non-homologous end joining at telomere [GO:0031848]; regulation of DNA-templated transcription [GO:0006355]; regulation of double-strand break repair via homologous recombination [GO:0010569]; telomere maintenance via telomere lengthening [GO:0010833]	chromosome, telomeric region [GO:0000781]; cytoplasm [GO:0005737]; nucleus [GO:0005634]; shelterin complex [GO:0070187]	telomeric DNA binding [GO:0042162]
TRINITY_DN10999_c0_g1	TRINITY_DN10999_c0_g1_i2.p1	sp|P18700|TBB_STRPU^sp|P18700|TBB_STRPU^Q:1-657 H:38-253^86.758%ID^E:4.29e-139^.^.	TBB_STRPU	0	0	5.9	174.22	87.94	163.85	259.37	124.39	162.19	179.4	85.79	117.9	91.87	154.3	116.11	112.93	120.75	104.85	68.96	50.78	58.21	40.46	34.39	23.66	27.41	27.93	25.72	P18700	TBB_STRPU	Tubulin beta chain (Beta-tubulin)			Strongylocentrotus purpuratus (Purple sea urchin)				microtubule-based process [GO:0007017]	microtubule-based process [GO:0007017]	cytoplasm [GO:0005737]; microtubule [GO:0005874]	GTP binding [GO:0005525]; GTPase activity [GO:0003924]; structural constituent of cytoskeleton [GO:0005200]
TRINITY_DN1099_c1_g1	TRINITY_DN1099_c1_g1_i10.p1	sp|A2RRV3|PATL1_DANRE^sp|A2RRV3|PATL1_DANRE^Q:1279-2490 H:370-765^80.494%ID^E:2.3e-178^.^.`sp|A2RRV3|PATL1_DANRE^sp|A2RRV3|PATL1_DANRE^Q:1-1137 H:1-329^50.508%ID^E:6.42e-66^.^.	PATL1_DANRE	136.2	40.88	98.01	231.15	89.14	160.81	646.88	428.77	450.34	464.91	378.34	425.74	309.87	344.52	387.18	426.52	429.37	375.66	297.04	226.81	198.85	166.93	202.9	171.09	145.57	146.22	143.91	A2RRV3	PATL1_DANRE	Protein PAT1 homolog 1 (PAT1-like protein 1) (Protein PAT1 homolog b) (Pat1b)	patl1	patl1 zgc:158239	Danio rerio (Zebrafish) (Brachydanio rerio)				deadenylation-dependent decapping of nuclear-transcribed mRNA [GO:0000290]	deadenylation-dependent decapping of nuclear-transcribed mRNA [GO:0000290]; P-body assembly [GO:0033962]	nuclear speck [GO:0016607]; P-body [GO:0000932]; PML body [GO:0016605]	RNA binding [GO:0003723]
TRINITY_DN109_c0_g1	TRINITY_DN109_c0_g1_i1.p2	sp|Q5ZJS6|PAIP2_CHICK^sp|Q5ZJS6|PAIP2_CHICK^Q:1-381 H:1-127^52.756%ID^E:1.2e-16^.^.	PAIP2_CHICK	20.41	30.62	23.23	361.91	132.59	224.51	599.33	298.51	387.41	631.39	450.08	524.41	387.66	379.37	358.12	483.81	437.43	444.37	372.77	270.18	245.92	256.02	336.12	208.83	175.47	154.21	164.31	Q5ZJS6	PAIP2_CHICK	Polyadenylate-binding protein-interacting protein 2 (PABP-interacting protein 2) (PAIP-2) (Poly(A)-binding protein-interacting protein 2)	paip2	PAIP2 RCJMB04_16b5	Gallus gallus (Chicken)				negative regulation of translation [GO:0017148]	negative regulation of translation [GO:0017148]; negative regulation of translational initiation [GO:0045947]	cytoplasm [GO:0005737]	mRNA regulatory element binding translation repressor activity [GO:0000900]; translation repressor activity [GO:0030371]
TRINITY_DN10_c0_g1	TRINITY_DN10_c0_g1_i14.p1	sp|Q63504|NR1D2_RAT^sp|Q63504|NR1D2_RAT^Q:178-1728 H:80-577^60.521%ID^E:4.02e-180^.^.	NR1D2_RAT	111.84	24.04	87.38	552.46	304.16	332.13	109.1	75.23	49.05	241.33	160.52	197.09	90	97.55	84.38	105.85	98.87	94.65	114.62	111.07	87.48	167.73	180.32	165.18	322.42	352.81	418.38	Q63504	NR1D2_RAT	Nuclear receptor subfamily 1 group D member 2 (EAR4) (Rev-erb-beta)	nr1d2	Nr1d2	Rattus norvegicus (Rat)				cell differentiation [GO:0030154]	cell differentiation [GO:0030154]; circadian behavior [GO:0048512]; energy homeostasis [GO:0097009]; hormone-mediated signaling pathway [GO:0009755]; intracellular receptor signaling pathway [GO:0030522]; lipid homeostasis [GO:0055088]; negative regulation of DNA-templated transcription [GO:0045892]; negative regulation of inflammatory response [GO:0050728]; negative regulation of transcription by RNA polymerase II [GO:0000122]; positive regulation of DNA-templated transcription [GO:0045893]; positive regulation of transcription by RNA polymerase II [GO:0045944]; regulation of circadian rhythm [GO:0042752]; regulation of DNA-templated transcription [GO:0006355]; regulation of inflammatory response [GO:0050727]; regulation of lipid metabolic process [GO:0019216]; regulation of skeletal muscle cell differentiation [GO:2001014]	cytoplasm [GO:0005737]; nucleus [GO:0005634]	cis-regulatory region sequence-specific DNA binding [GO:0000987]; DNA binding [GO:0003677]; DNA-binding transcription factor activity [GO:0003700]; DNA-binding transcription repressor activity, RNA polymerase II-specific [GO:0001227]; nuclear receptor activity [GO:0004879]; RNA polymerase II cis-regulatory region sequence-specific DNA binding [GO:0000978]; sequence-specific double-stranded DNA binding [GO:1990837]; zinc ion binding [GO:0008270]
TRINITY_DN10_c1_g1	TRINITY_DN10_c1_g1_i1.p1	sp|Q06219|NR4A2_MOUSE^sp|Q06219|NR4A2_MOUSE^Q:358-1365 H:263-598^73.156%ID^E:1.07e-175^.^.	NR4A2_MOUSE	4.82	0	3.2	35.22	30.37	24.58	55.63	31.35	30.76	32.08	16.43	9.23	17.84	19.33	30.53	39.96	48.94	35.43	29.94	22.56	22.27	7.87	17.29	11.25	6.78	9.33	13.75	Q06219	NR4A2_MOUSE	Nuclear receptor subfamily 4 group A member 2 (NUR-related factor 1) (Orphan nuclear receptor NURR1)	nr4a2	Nr4a2 Nurr1	Mus musculus (Mouse)	DEVELOPMENTAL STAGE: Expression begins in the embryo, increases in neonates and decreases in the adult.		TISSUE SPECIFICITY: Brain.	adult locomotory behavior [GO:0008344]	adult locomotory behavior [GO:0008344]; cellular response to corticotropin-releasing hormone stimulus [GO:0071376]; cellular response to oxidative stress [GO:0034599]; central nervous system neuron differentiation [GO:0021953]; central nervous system projection neuron axonogenesis [GO:0021952]; DNA-templated transcription [GO:0006351]; dopamine biosynthetic process [GO:0042416]; dopamine metabolic process [GO:0042417]; dopaminergic neuron differentiation [GO:0071542]; fat cell differentiation [GO:0045444]; gene expression [GO:0010467]; general adaptation syndrome [GO:0051866]; habenula development [GO:0021986]; negative regulation of apoptotic signaling pathway [GO:2001234]; negative regulation of neuron apoptotic process [GO:0043524]; negative regulation of transcription by RNA polymerase II [GO:0000122]; nervous system development [GO:0007399]; neuron apoptotic process [GO:0051402]; neuron maturation [GO:0042551]; neuron migration [GO:0001764]; positive regulation of DNA-templated transcription [GO:0045893]; positive regulation of transcription by RNA polymerase II [GO:0045944]; post-embryonic development [GO:0009791]; regulation of DNA-templated transcription [GO:0006355]; regulation of dopamine metabolic process [GO:0042053]; regulation of gene expression [GO:0010468]; regulation of respiratory gaseous exchange [GO:0043576]; response to amphetamine [GO:0001975]; response to hypoxia [GO:0001666]; response to insecticide [GO:0017085]; transcription by RNA polymerase II [GO:0006366]	cytoplasm [GO:0005737]; nuclear speck [GO:0016607]; nucleoplasm [GO:0005654]; nucleus [GO:0005634]	DNA binding [GO:0003677]; DNA-binding transcription activator activity, RNA polymerase II-specific [GO:0001228]; nuclear glucocorticoid receptor binding [GO:0035259]; nuclear receptor activity [GO:0004879]; protein heterodimerization activity [GO:0046982]; RNA polymerase II cis-regulatory region sequence-specific DNA binding [GO:0000978]; RNA polymerase II transcription regulatory region sequence-specific DNA binding [GO:0000977]; sequence-specific DNA binding [GO:0043565]; zinc ion binding [GO:0008270]
TRINITY_DN10_c1_g2	TRINITY_DN10_c1_g2_i3.p1	sp|Q28CK1|NR2C1_XENTR^sp|Q28CK1|NR2C1_XENTR^Q:1-1410 H:170-632^69.149%ID^E:0^.^.	NR2C1_XENTR	13.84	3.99	21.44	126.35	111.87	96.6	232.24	157.08	149.96	117.66	94.86	99.78	88.45	99.69	124.63	167.98	135.44	135.13	99.34	83.43	79.57	47.92	63.26	41.59	35.72	46.16	39.46	Q28CK1	NR2C1_XENTR	Nuclear receptor subfamily 2 group C member 1 (Developmental orphan receptor 2) (DOR2) (Orphan nuclear receptor TR2) (Testicular receptor 2)	nr2c1	nr2c1 dor2 TEgg078f23.1	Xenopus tropicalis (Western clawed frog) (Silurana tropicalis)				negative regulation of DNA-templated transcription [GO:0045892]	negative regulation of DNA-templated transcription [GO:0045892]; negative regulation of transcription by RNA polymerase II [GO:0000122]	nucleus [GO:0005634]	DNA binding [GO:0003677]; DNA-binding transcription factor activity [GO:0003700]; sequence-specific DNA binding [GO:0043565]; zinc ion binding [GO:0008270]
TRINITY_DN110011_c0_g1	TRINITY_DN110011_c0_g1_i5.p2	sp|Q9ULD0|OGDHL_HUMAN^sp|Q9ULD0|OGDHL_HUMAN^Q:4-372 H:273-396^77.419%ID^E:1.64e-59^.^.	OGDHL_HUMAN	43.13	14.69	164.67	0	0	0	0	0	9.74	3.18	8.81	0	0	0	0	0	0	0	0	0	0	6.01	2.91	0	0	0	28.51	Q9ULD0	OGDHL_HUMAN	2-oxoglutarate dehydrogenase-like, mitochondrial (EC 1.2.4.2) (2-oxoglutarate dehydrogenase complex component E1-like) (OGDC-E1-like) (Alpha-ketoglutarate dehydrogenase-like)	ogdhl	OGDHL KIAA1290	Homo sapiens (Human)		INDUCTION: Post-transcriptionally repressed by microRNA miR-214 in cancer cells. {ECO:0000269|PubMed:31175094}.	TISSUE SPECIFICITY: Expressed in the brain and the liver. {ECO:0000269|PubMed:23152800, ECO:0000269|PubMed:31175094}.	2-oxoglutarate metabolic process [GO:0006103]	2-oxoglutarate metabolic process [GO:0006103]; glycolytic process [GO:0006096]; tricarboxylic acid cycle [GO:0006099]	mitochondrial matrix [GO:0005759]; mitochondrion [GO:0005739]; oxoglutarate dehydrogenase complex [GO:0045252]	metal ion binding [GO:0046872]; oxoglutarate dehydrogenase (succinyl-transferring) activity [GO:0004591]; thiamine pyrophosphate binding [GO:0030976]
TRINITY_DN11001_c0_g1	TRINITY_DN11001_c0_g1_i1.p1	sp|Q9V496|APLP_DROME^sp|Q9V496|APLP_DROME^Q:1-771 H:3095-3351^75.486%ID^E:2e-136^.^.	APLP_DROME	25.36	19.44	168.38	0	0	0	6.05	1.21	23.56	0	0	0	0	0	1.08	0	0	0	0	0	0	0	0	0	0	0	0	Q9V496	APLP_DROME	Apolipophorins (Retinoid- and fatty acid-binding glycoprotein) [Cleaved into: Apolipophorin-2 (ApoL2) (Apolipophorin II) (ApoLII); Apolipophorin-1 (ApoL1) (Apolipophorin I) (ApoLI)]	apolpp	apolpp Rfabg RfaBp CG11064	Drosophila melanogaster (Fruit fly)			TISSUE SPECIFICITY: During stage 12, it is highly present throughout the yolk sac. By late stage 14, it localizes in the lateral fat body cells. Starting at stage 14, it localizes to the apodemes. Component of hemolymph clots (at protein level). Expressed in the amniosera. Expressed in rhabdomere of photoreceptor cells in retina (at protein level) (PubMed:23352167). {ECO:0000269|PubMed:23352167, ECO:0000269|PubMed:8702812}.; TISSUE SPECIFICITY: [Apolipophorin-1]: Expressed in rhabdomere of photoreceptor cells in retina (at protein level). {ECO:0000269|PubMed:23352167}.; TISSUE SPECIFICITY: [Apolipophorin-2]: Expressed in simper cells as well as interphotoreceptor matrix (at protein level). {ECO:0000269|PubMed:23352167}.	lipid transport [GO:0006869]	lipid transport [GO:0006869]; lipid transport involved in lipid storage [GO:0010877]; lipoprotein transport [GO:0042953]; positive regulation of canonical Wnt signaling pathway [GO:0090263]; positive regulation of smoothened signaling pathway [GO:0045880]; Wnt signaling pathway [GO:0016055]	basal part of cell [GO:0045178]; endocytic vesicle [GO:0030139]; extracellular region [GO:0005576]; extracellular space [GO:0005615]; rhabdomere [GO:0016028]	fatty acid binding [GO:0005504]; heme binding [GO:0020037]; lipid transporter activity [GO:0005319]; metal ion binding [GO:0046872]; microtubule binding [GO:0008017]; retinol binding [GO:0019841]; signaling receptor binding [GO:0005102]
TRINITY_DN110045_c0_g2	TRINITY_DN110045_c0_g2_i1.p1	sp|Q5VWP2|TET5C_HUMAN^sp|Q5VWP2|TET5C_HUMAN^Q:1-546 H:141-317^69.231%ID^E:3.86e-80^.^.	TET5C_HUMAN	25.3	0	3.36	0	0	0	0	0	14.29	0	30.64	0	0	0	0	0	0	0	0	0	0	0	6.39	0	0	0	4.58	Q5VWP2	TET5C_HUMAN	Terminal nucleotidyltransferase 5C (EC 2.7.7.19) (Non-canonical poly(A) polymerase FAM46C)	tent5c	TENT5C FAM46C	Homo sapiens (Human)		INDUCTION: By type I interferons. {ECO:0000269|PubMed:21478870}.		in utero embryonic development [GO:0001701]	in utero embryonic development [GO:0001701]; mRNA stabilization [GO:0048255]; negative regulation of cell differentiation [GO:0045596]	centrosome [GO:0005813]; cytoplasm [GO:0005737]; nucleoplasm [GO:0005654]; nucleus [GO:0005634]	poly(A) RNA polymerase activity [GO:1990817]; RNA binding [GO:0003723]
TRINITY_DN110050_c0_g1	TRINITY_DN110050_c0_g1_i1.p2	sp|Q6TLF6|RGN_DANRE^sp|Q6TLF6|RGN_DANRE^Q:13-282 H:194-289^48.454%ID^E:3.63e-23^.^.	RGN_DANRE	58.59	8.53	8.96	0	0	0	5.22	0	0	4.64	89.86	34.83	0	0	0	0	0	0	0	0	0	0	0	0	0	0	0	Q6TLF6	RGN_DANRE	Regucalcin (RC) (Gluconolactonase) (GNL) (EC 3.1.1.17)	rgn	rgn zgc:92078	Danio rerio (Zebrafish) (Brachydanio rerio)				intracellular calcium ion homeostasis [GO:0006874]	intracellular calcium ion homeostasis [GO:0006874]; L-ascorbic acid biosynthetic process [GO:0019853]; positive regulation of ATP-dependent activity [GO:0032781]; regulation of calcium-mediated signaling [GO:0050848]	cytoplasm [GO:0005737]; nucleus [GO:0005634]	calcium ion binding [GO:0005509]; enzyme regulator activity [GO:0030234]; gluconolactonase activity [GO:0004341]; zinc ion binding [GO:0008270]
TRINITY_DN11007_c0_g1	TRINITY_DN11007_c0_g1_i1.p1	sp|Q8R5F7|IFIH1_MOUSE^sp|Q8R5F7|IFIH1_MOUSE^Q:1-2886 H:4-1018^47.353%ID^E:0^.^.	IFIH1_MOUSE	106.13	53.97	93.88	94.33	44.4	78.87	39.57	31.47	24.08	10.44	9.69	4.27	6.81	9.35	9.88	9.21	6.49	8.96	3.92	1.96	3.75	3.66	2.03	2.72	1.47	1.72	2.09	Q8R5F7	IFIH1_MOUSE	Interferon-induced helicase C domain-containing protein 1 (EC 3.6.4.13) (Helicase with 2 CARD domains) (Helicard) (Interferon induced with helicase C domain protein 1) (Melanoma differentiation-associated protein 5) (MDA-5) (RIG-I-like receptor 2) (RLR-2)	ifih1	Ifih1	Mus musculus (Mouse)		INDUCTION: By interferon (IFN).	TISSUE SPECIFICITY: Expression is prominent in lung, liver, kidney, heart and spleen (at protein level). Widely expressed at low level. {ECO:0000269|PubMed:12015121}.	antiviral innate immune response [GO:0140374]	antiviral innate immune response [GO:0140374]; cellular response to exogenous dsRNA [GO:0071360]; cellular response to virus [GO:0098586]; defense response to virus [GO:0051607]; innate immune response [GO:0045087]; MDA-5 signaling pathway [GO:0039530]; negative regulation of viral genome replication [GO:0045071]; positive regulation of interferon-alpha production [GO:0032727]; positive regulation of interferon-beta production [GO:0032728]; positive regulation of interleukin-6 production [GO:0032755]; positive regulation of response to cytokine stimulus [GO:0060760]; positive regulation of tumor necrosis factor production [GO:0032760]; protein complex oligomerization [GO:0051259]; protein sumoylation [GO:0016925]; response to virus [GO:0009615]; type I interferon-mediated signaling pathway [GO:0060337]	cytoplasm [GO:0005737]; mitochondrion [GO:0005739]; nucleus [GO:0005634]	ATP binding [GO:0005524]; ATP hydrolysis activity [GO:0016887]; DNA binding [GO:0003677]; double-stranded RNA binding [GO:0003725]; identical protein binding [GO:0042802]; pattern recognition receptor activity [GO:0038187]; protein domain specific binding [GO:0019904]; ribonucleoprotein complex binding [GO:0043021]; RNA helicase activity [GO:0003724]; single-stranded RNA binding [GO:0003727]; zinc ion binding [GO:0008270]
TRINITY_DN110087_c2_g1	TRINITY_DN110087_c2_g1_i3.p1	sp|Q9WVC8|S26A3_MOUSE^sp|Q9WVC8|S26A3_MOUSE^Q:1-1215 H:351-757^58.435%ID^E:1.47e-152^.^.	S26A3_MOUSE	2.45	0	4.26	21.68	0.75	28.82	4.89	10.53	12.36	12.64	7.04	6.81	7.41	3.68	2.48	12.33	7.71	10.12	4.56	0	4.57	1.18	1.74	0	11.62	5.6	13.56	Q9WVC8	S26A3_MOUSE	Chloride anion exchanger (Down-regulated in adenoma) (Protein DRA) (Solute carrier family 26 member 3)	slc26a3	Slc26a3 Dra	Mus musculus (Mouse)			TISSUE SPECIFICITY: Expressed in spermatogenic cells (PubMed:21976599). Expressed at high levels in cecum and colon and at lower levels in small intestine (PubMed:10428871). {ECO:0000269|PubMed:10428871, ECO:0000269|PubMed:21976599}.	cellular response to cAMP [GO:0071320]	cellular response to cAMP [GO:0071320]; intracellular pH elevation [GO:0051454]; membrane hyperpolarization [GO:0060081]; sperm capacitation [GO:0048240]	apical plasma membrane [GO:0016324]; brush border membrane [GO:0031526]; membrane [GO:0016020]; plasma membrane [GO:0005886]; sperm midpiece [GO:0097225]	bicarbonate transmembrane transporter activity [GO:0015106]; chloride transmembrane transporter activity [GO:0015108]; chloride:bicarbonate antiporter activity [GO:0140900]; secondary active sulfate transmembrane transporter activity [GO:0008271]
TRINITY_DN1100_c0_g1	TRINITY_DN1100_c0_g1_i1.p1	sp|O15105|SMAD7_HUMAN^sp|O15105|SMAD7_HUMAN^Q:1-1134 H:1-426^70.423%ID^E:0^.^.	SMAD7_HUMAN	1.33	0	1.98	26.97	21.21	4	289.19	195.35	221.23	175.18	118.16	126.72	129.86	142.88	247.42	557.68	604.31	562.44	549.84	379.8	397.86	248.71	225.17	231.63	167.65	225.1	177.74	O15105	SMAD7_HUMAN	Mothers against decapentaplegic homolog 7 (MAD homolog 7) (Mothers against DPP homolog 7) (Mothers against decapentaplegic homolog 8) (MAD homolog 8) (Mothers against DPP homolog 8) (SMAD family member 7) (SMAD 7) (Smad7) (hSMAD7)	smad7	SMAD7 MADH7 MADH8	Homo sapiens (Human)		INDUCTION: By TGFB1.	TISSUE SPECIFICITY: Ubiquitous with higher expression in the lung and vascular endothelium.	adherens junction assembly [GO:0034333]	adherens junction assembly [GO:0034333]; anatomical structure morphogenesis [GO:0009653]; artery morphogenesis [GO:0048844]; beta-catenin destruction complex disassembly [GO:1904886]; cell differentiation [GO:0030154]; cellular response to leukemia inhibitory factor [GO:1990830]; negative regulation of activin receptor signaling pathway [GO:0032926]; negative regulation of BMP signaling pathway [GO:0030514]; negative regulation of cell migration [GO:0030336]; negative regulation of chondrocyte proliferation [GO:1902731]; negative regulation of epithelial to mesenchymal transition [GO:0010719]; negative regulation of ossification [GO:0030279]; negative regulation of SMAD protein signal transduction [GO:0060392]; negative regulation of T cell cytokine production [GO:0002725]; negative regulation of T-helper 17 cell differentiation [GO:2000320]; negative regulation of T-helper 17 type immune response [GO:2000317]; negative regulation of transcription by competitive promoter binding [GO:0010944]; negative regulation of transcription by RNA polymerase II [GO:0000122]; negative regulation of transforming growth factor beta receptor signaling pathway [GO:0030512]; positive regulation of cell-cell adhesion mediated by cadherin [GO:2000049]; positive regulation of chondrocyte hypertrophy [GO:1903043]; positive regulation of proteasomal ubiquitin-dependent protein catabolic process [GO:0032436]; protein stabilization [GO:0050821]; protein-containing complex disassembly [GO:0032984]; protein-containing complex localization [GO:0031503]; regulation of cardiac muscle contraction [GO:0055117]; regulation of epithelial to mesenchymal transition [GO:0010717]; regulation of transcription by RNA polymerase II [GO:0006357]; regulation of ventricular cardiac muscle cell membrane depolarization [GO:0060373]; response to laminar fluid shear stress [GO:0034616]; SMAD protein signal transduction [GO:0060395]; transforming growth factor beta receptor signaling pathway [GO:0007179]; ureteric bud development [GO:0001657]; ventricular cardiac muscle tissue morphogenesis [GO:0055010]; ventricular septum morphogenesis [GO:0060412]	centrosome [GO:0005813]; chromatin [GO:0000785]; ciliary basal body [GO:0036064]; cytoplasm [GO:0005737]; cytosol [GO:0005829]; fibrillar center [GO:0001650]; heteromeric SMAD protein complex [GO:0071144]; nucleoplasm [GO:0005654]; nucleus [GO:0005634]; plasma membrane [GO:0005886]; protein-containing complex [GO:0032991]	activin receptor binding [GO:0070697]; beta-catenin binding [GO:0008013]; collagen binding [GO:0005518]; I-SMAD binding [GO:0070411]; metal ion binding [GO:0046872]; transcription corepressor activity [GO:0003714]; transcription regulator inhibitor activity [GO:0140416]; type I transforming growth factor beta receptor binding [GO:0034713]; ubiquitin protein ligase binding [GO:0031625]; ubiquitin-like ligase-substrate adaptor activity [GO:1990756]
TRINITY_DN1100_c1_g1	TRINITY_DN1100_c1_g1_i1.p1	sp|Q9VH90|TRBID_DROME^sp|Q9VH90|TRBID_DROME^Q:31-1017 H:82-397^67.964%ID^E:9.83e-118^.^.	TRBID_DROME	7.56	192.19	9.79	0	0	0	0	0	1.61	0	1.45	5.35	0	0	0	0	0	0	0	0	0	3.65	2.15	0	0	0	2.02	Q9VH90	TRBID_DROME	Ubiquitin thioesterase trabid (dTrbd) (EC 3.4.19.12)	trbd	trbd CG9448	Drosophila melanogaster (Fruit fly)				cell migration [GO:0016477]	cell migration [GO:0016477]; cytoskeleton organization [GO:0007010]; negative regulation of peptidoglycan recognition protein signaling pathway [GO:0061060]; positive regulation of canonical Wnt signaling pathway [GO:0090263]; positive regulation of Wnt signaling pathway [GO:0030177]; protein deubiquitination involved in ubiquitin-dependent protein catabolic process [GO:0071947]; protein K63-linked deubiquitination [GO:0070536]; Wnt signaling pathway [GO:0016055]	cytoplasm [GO:0005737]; nucleus [GO:0005634]	cysteine-type deubiquitinase activity [GO:0004843]; K63-linked deubiquitinase activity [GO:0061578]; K63-linked polyubiquitin modification-dependent protein binding [GO:0070530]; zinc ion binding [GO:0008270]
TRINITY_DN11013_c1_g1	TRINITY_DN11013_c1_g1_i3.p1	sp|Q0MQI5|NDUV1_GORGO^sp|Q0MQI5|NDUV1_GORGO^Q:448-690 H:35-115^90.123%ID^E:1.97e-46^.^.	NDUV1_GORGO	18.2	0	14.64	0	0	0	3.24	0	82.74	0	82.79	0	0	0	0	0	0	0	2.58	0	0	7.72	1.62	0	0	0	4.66	Q0MQI5	NDUV1_GORGO	NADH dehydrogenase [ubiquinone] flavoprotein 1, mitochondrial (EC 7.1.1.2) (Complex I-51kD) (CI-51kD) (NADH-ubiquinone oxidoreductase 51 kDa subunit)	ndufv1	NDUFV1	Gorilla gorilla gorilla (Western lowland gorilla)				mitochondrial electron transport, NADH to ubiquinone [GO:0006120]	mitochondrial electron transport, NADH to ubiquinone [GO:0006120]	mitochondrial inner membrane [GO:0005743]; respiratory chain complex I [GO:0045271]	4 iron, 4 sulfur cluster binding [GO:0051539]; FMN binding [GO:0010181]; metal ion binding [GO:0046872]; NAD binding [GO:0051287]; NADH dehydrogenase (ubiquinone) activity [GO:0008137]
TRINITY_DN11014_c4_g1	TRINITY_DN11014_c4_g1_i1.p1	sp|O73746|TIMP3_XENLA^sp|O73746|TIMP3_XENLA^Q:175-795 H:10-214^74.879%ID^E:3.27e-119^.^.	TIMP3_XENLA	2.03	0	6.08	20.08	17.45	6.14	0	0	0	0	3.89	2.06	42.2	37.7	60.06	76.46	64.5	84.29	27.4	21.94	20.99	12.79	9.64	8.71	9.21	15.71	6.36	O73746	TIMP3_XENLA	Metalloproteinase inhibitor 3 (Tissue inhibitor of metalloproteinases 3) (TIMP-3)	timp3	timp3	Xenopus laevis (African clawed frog)				negative regulation of membrane protein ectodomain proteolysis [GO:0051045]	negative regulation of membrane protein ectodomain proteolysis [GO:0051045]; response to cytokine [GO:0034097]; response to hormone [GO:0009725]	extracellular matrix [GO:0031012]; extracellular space [GO:0005615]	metalloendopeptidase inhibitor activity [GO:0008191]; protease binding [GO:0002020]; zinc ion binding [GO:0008270]
TRINITY_DN110177_c1_g3	TRINITY_DN110177_c1_g3_i1.p1	sp|Q6AY20|MPRD_RAT^sp|Q6AY20|MPRD_RAT^Q:100-831 H:31-278^56.627%ID^E:6.36e-95^.^.	MPRD_RAT	74.1	20.52	65.16	531.76	396.53	465.76	507.24	288.83	257.5	403.07	211.03	245.33	136.32	144.64	75.68	60.81	49.6	73.82	29.51	15.34	11.73	6.52	11.87	13.74	11.33	20.14	27.49	Q6AY20	MPRD_RAT	Cation-dependent mannose-6-phosphate receptor (CD Man-6-P receptor) (CD-MPR)	m6pr	M6pr	Rattus norvegicus (Rat)				lysosomal transport [GO:0007041]	lysosomal transport [GO:0007041]; protein targeting to lysosome [GO:0006622]; secretion of lysosomal enzymes [GO:0033299]	endosome [GO:0005768]; late endosome [GO:0005770]; lysosomal membrane [GO:0005765]; perinuclear region of cytoplasm [GO:0048471]; trans-Golgi network [GO:0005802]	protein domain specific binding [GO:0019904]; retromer complex binding [GO:1905394]
TRINITY_DN110182_c0_g1	TRINITY_DN110182_c0_g1_i2.p1	sp|Q9V3P6|PSMD1_DROME^sp|Q9V3P6|PSMD1_DROME^Q:40-330 H:1-97^97.938%ID^E:1.16e-59^.^.	PSMD1_DROME	11.91	410.49	24.14	1.12	0	0	0	0	15.97	3.46	19.07	19.16	0	0	0	1.71	0	0	0	0	0	13.59	15.39	0	0	0	1.52	Q9V3P6	PSMD1_DROME	26S proteasome non-ATPase regulatory subunit 1 (26S proteasome regulatory complex subunit p110) (26S proteasome regulatory subunit RPN2)	rpn2	Rpn2 CG11888	Drosophila melanogaster (Fruit fly)				proteasome-mediated ubiquitin-dependent protein catabolic process [GO:0043161]	proteasome-mediated ubiquitin-dependent protein catabolic process [GO:0043161]; regulation of protein catabolic process [GO:0042176]	cytosol [GO:0005829]; nucleoplasm [GO:0005654]; nucleus [GO:0005634]; proteasome complex [GO:0000502]; proteasome regulatory particle [GO:0005838]; proteasome regulatory particle, base subcomplex [GO:0008540]; proteasome storage granule [GO:0034515]	enzyme regulator activity [GO:0030234]; zinc ion binding [GO:0008270]
TRINITY_DN110182_c0_g3	TRINITY_DN110182_c0_g3_i2.p1	sp|Q9V3P6|PSMD1_DROME^sp|Q9V3P6|PSMD1_DROME^Q:1-540 H:1-180^95%ID^E:1.13e-116^.^.	PSMD1_DROME	29.13	0	0	0	0	0	0	0	9.07	5.31	24.57	0	0	0	0	0	0	0	0	0	0	1.66	0	0	0	0	0	Q9V3P6	PSMD1_DROME	26S proteasome non-ATPase regulatory subunit 1 (26S proteasome regulatory complex subunit p110) (26S proteasome regulatory subunit RPN2)	rpn2	Rpn2 CG11888	Drosophila melanogaster (Fruit fly)				proteasome-mediated ubiquitin-dependent protein catabolic process [GO:0043161]	proteasome-mediated ubiquitin-dependent protein catabolic process [GO:0043161]; regulation of protein catabolic process [GO:0042176]	cytosol [GO:0005829]; nucleoplasm [GO:0005654]; nucleus [GO:0005634]; proteasome complex [GO:0000502]; proteasome regulatory particle [GO:0005838]; proteasome regulatory particle, base subcomplex [GO:0008540]; proteasome storage granule [GO:0034515]	enzyme regulator activity [GO:0030234]; zinc ion binding [GO:0008270]
TRINITY_DN1101_c0_g1	TRINITY_DN1101_c0_g1_i4.p1	sp|Q7TSZ8|NACC1_MOUSE^sp|Q7TSZ8|NACC1_MOUSE^Q:1-1647 H:1-503^65.162%ID^E:0^.^.	NACC1_MOUSE	7.39	2.4	4.09	173.31	107.5	102.73	165.96	104.7	117.59	88.24	67.81	70.47	33.97	34.59	23.69	22.4	23.67	24.14	21.83	15.75	10.71	6.34	6.24	5.88	5.57	7.17	5.44	Q7TSZ8	NACC1_MOUSE	Nucleus accumbens-associated protein 1 (NAC-1) (BTB/POZ domain-containing protein 14B)	nacc1	Nacc1 Btbd14b Nac1	Mus musculus (Mouse)			TISSUE SPECIFICITY: Ubiquitously expressed with higher expression in the brain, kidney and liver, and at lower levels in heart, lung and testes. {ECO:0000269|PubMed:14521994}.	negative regulation of DNA-templated transcription [GO:0045892]	negative regulation of DNA-templated transcription [GO:0045892]; positive regulation of cell population proliferation [GO:0008284]	cell junction [GO:0030054]; cytoplasm [GO:0005737]; nucleoplasm [GO:0005654]; nucleus [GO:0005634]	DNA binding [GO:0003677]
TRINITY_DN110200_c0_g1	TRINITY_DN110200_c0_g1_i1.p1	sp|Q09225|NRF6_CAEEL^sp|Q09225|NRF6_CAEEL^Q:136-1095 H:253-592^28.035%ID^E:3.04e-24^.^.	NRF6_CAEEL	5.45	0	1.36	0	0	0	0	2.35	16.67	2.82	15.03	0	0	0	1.38	0	0	0	4.44	0	0	3.29	0	0	0	0	0	Q09225	NRF6_CAEEL	Nose resistant to fluoxetine protein 6 (Protein nrf-6)	nrf-6	nrf-6 C08B11.4	Caenorhabditis elegans			TISSUE SPECIFICITY: In L1 larvae through to adult, hyp3 and hyp5, the most anterior cells in the hypodermis, and in intestine. Other hypodermal cells show weaker expression. {ECO:0000269|PubMed:10488330}.	lipid transport [GO:0006869]	lipid transport [GO:0006869]	membrane [GO:0016020]	acyltransferase activity, transferring groups other than amino-acyl groups [GO:0016747]; lipid binding [GO:0008289]
TRINITY_DN110200_c0_g2	TRINITY_DN110200_c0_g2_i1.p1	sp|O43868|S28A2_HUMAN^sp|O43868|S28A2_HUMAN^Q:244-780 H:163-340^37.989%ID^E:7.23e-32^.^.	S28A2_HUMAN	10.47	3.04	0	0	0	0	0	0	5.55	0	18.04	0	0	0	0	0	0	0	1.94	0	0	0	0	0	0	0	0	O43868	S28A2_HUMAN	Sodium/nucleoside cotransporter 2 (Concentrative nucleoside transporter 2) (CNT 2) (hCNT2) (Na(+)/nucleoside cotransporter 2) (Sodium-coupled nucleoside transporter 2) (Sodium/purine nucleoside co-transporter) (SPNT) (Solute carrier family 28 member 2)	slc28a2	SLC28A2 CNT2	Homo sapiens (Human)			TISSUE SPECIFICITY: Expressed in heart and skeletal muscle followed by liver, kidney, intestine, pancreas, placenta and brain (PubMed:9435697). Weak expression in lung (PubMed:9435697). In testis, primarily localized to the apicolateral membranes of Sertoli cells and vascular endothelial cells, and weakly expressed in Leydig cells, peritubular myoid cells and germ cells (PubMed:35307651). {ECO:0000269|PubMed:35307651, ECO:0000269|PubMed:9435697}.	adenosine transport [GO:0032238]	adenosine transport [GO:0032238]; azole transmembrane transport [GO:0045117]; inosine transport [GO:0035340]; neurotransmitter transport [GO:0006836]; nucleobase-containing compound metabolic process [GO:0006139]; nucleoside transmembrane transport [GO:1901642]; purine nucleobase transmembrane transport [GO:1904823]; purine nucleoside transmembrane transport [GO:0015860]; pyrimidine-containing compound transmembrane transport [GO:0072531]; retina homeostasis [GO:0001895]; transport across blood-brain barrier [GO:0150104]; uridine transmembrane transport [GO:0015862]; xenobiotic metabolic process [GO:0006805]; xenobiotic transmembrane transport [GO:0006855]	apicolateral plasma membrane [GO:0016327]; brush border membrane [GO:0031526]; coated vesicle [GO:0030135]; membrane [GO:0016020]; plasma membrane [GO:0005886]; vesicle membrane [GO:0012506]	azole transmembrane transporter activity [GO:1901474]; neurotransmitter transmembrane transporter activity [GO:0005326]; nucleoside:sodium symporter activity [GO:0005415]; purine nucleobase transmembrane transporter activity [GO:0005345]; purine nucleoside transmembrane transporter activity [GO:0015211]; pyrimidine- and adenosine-specific:sodium symporter activity [GO:0015389]; uridine transmembrane transporter activity [GO:0015213]
TRINITY_DN11021_c0_g2	TRINITY_DN11021_c0_g2_i4.p1	sp|Q24120|CAPU_DROME^sp|Q24120|CAPU_DROME^Q:88-1590 H:555-1059^77.603%ID^E:0^.^.	CAPU_DROME	9.48	350.48	15.65	0	0	3.82	0	0	6.72	0	1.73	8.24	0	0	0	0	0	0.47	0	0	0	2.61	2.14	0	0	0	9.57	Q24120	CAPU_DROME	Protein cappuccino	capu	capu CG3399	Drosophila melanogaster (Fruit fly)				actin cytoskeleton organization [GO:0030036]	actin cytoskeleton organization [GO:0030036]; actin filament organization [GO:0007015]; actin filament-based process [GO:0030029]; actin nucleation [GO:0045010]; chorion-containing eggshell formation [GO:0007304]; oogenesis [GO:0048477]; pole plasm assembly [GO:0007315]; pole plasm oskar mRNA localization [GO:0045451]; pole plasm RNA localization [GO:0007316]; protein transport [GO:0015031]	actin filament [GO:0005884]; cell cortex [GO:0005938]; cytoplasm [GO:0005737]; cytoplasmic vesicle membrane [GO:0030659]; cytosol [GO:0005829]	actin binding [GO:0003779]; microtubule binding [GO:0008017]
TRINITY_DN11022_c0_g1	TRINITY_DN11022_c0_g1_i5.p1	sp|Q96KM6|Z512B_HUMAN^sp|Q96KM6|Z512B_HUMAN^Q:757-1374 H:411-653^57.202%ID^E:3.7e-69^.^.`sp|Q96KM6|Z512B_HUMAN^sp|Q96KM6|Z512B_HUMAN^Q:1654-2085 H:674-816^75%ID^E:4.87e-64^.^.`sp|Q96KM6|Z512B_HUMAN^sp|Q96KM6|Z512B_HUMAN^Q:148-681 H:67-248^44.262%ID^E:1.35e-37^.^.	Z512B_HUMAN	3.75	0	2.01	3.78	7.71	3.49	3.95	1.66	7.68	3.87	0.55	2.93	6.3	4.05	10.31	18.74	11.07	16.97	36.19	20.99	36.57	18.42	17.09	18.08	15.54	14.97	11.48	Q96KM6	Z512B_HUMAN	Zinc finger protein 512B	znf512b	ZNF512B KIAA1196	Homo sapiens (Human)				negative regulation of miRNA transcription [GO:1902894]	negative regulation of miRNA transcription [GO:1902894]	nucleoplasm [GO:0005654]	DNA-binding transcription repressor activity, RNA polymerase II-specific [GO:0001227]; RNA polymerase II transcription regulatory region sequence-specific DNA binding [GO:0000977]; zinc ion binding [GO:0008270]
TRINITY_DN110237_c1_g1	TRINITY_DN110237_c1_g1_i1.p1	sp|P23434|GCSH_HUMAN^sp|P23434|GCSH_HUMAN^Q:4-528 H:8-173^64%ID^E:2.17e-70^.^.	GCSH_HUMAN	0	0	0	2.32	0	0	14.12	20.05	9.29	99.64	80.55	84.05	150.53	148.16	105.04	109.94	116.18	111.62	64.98	52.9	43.21	20.45	41.57	41.6	62.17	37.82	41.37	P23434	GCSH_HUMAN	Glycine cleavage system H protein, mitochondrial (Lipoic acid-containing protein)	gcsh	GCSH	Homo sapiens (Human)				glycine decarboxylation via glycine cleavage system [GO:0019464]	glycine decarboxylation via glycine cleavage system [GO:0019464]	glycine cleavage complex [GO:0005960]; mitochondrial matrix [GO:0005759]; mitochondrion [GO:0005739]
TRINITY_DN11024_c0_g1	TRINITY_DN11024_c0_g1_i2.p1	sp|Q9JIQ3|DBLOH_MOUSE^sp|Q9JIQ3|DBLOH_MOUSE^Q:1-711 H:1-237^44.622%ID^E:2.59e-58^.^.	DBLOH_MOUSE	28.13	1.13	28.01	188.43	65.96	127.28	88.58	55.01	39.8	150.03	115.55	129.57	174.58	165.57	183	218.88	213.04	189.82	158.84	151.86	157.56	91.92	118.91	101.42	80.73	75.45	104	Q9JIQ3	DBLOH_MOUSE	Diablo IAP-binding mitochondrial protein (Diablo homolog, mitochondrial) (Direct IAP-binding protein with low pI) (Second mitochondria-derived activator of caspase) (Smac) [Cleaved into: Diablo IAP-binding mitochondrial protein, cleaved form]	diablo	Diablo Smac	Mus musculus (Mouse)			TISSUE SPECIFICITY: Highest expression found in heart, liver, kidney and testis. {ECO:0000269|PubMed:10929712}.	intrinsic apoptotic signaling pathway [GO:0097193]	intrinsic apoptotic signaling pathway [GO:0097193]; intrinsic apoptotic signaling pathway in response to oxidative stress [GO:0008631]; neuron apoptotic process [GO:0051402]; positive regulation of apoptotic process [GO:0043065]	CD40 receptor complex [GO:0035631]; cytoplasm [GO:0005737]; cytoplasmic side of plasma membrane [GO:0009898]; cytosol [GO:0005829]; mitochondrial intermembrane space [GO:0005758]; mitochondrion [GO:0005739]
TRINITY_DN11026_c0_g1	TRINITY_DN11026_c0_g1_i11.p1	sp|D7GCU5|PFKA_PROFC^sp|D7GCU5|PFKA_PROFC^Q:124-1230 H:5-373^67.209%ID^E:1.2e-147^.^.	PFKA_PROFC	0	9.51	0	1.58	294.88	0	0	0	0	3.18	0	0	0	0	0	0	0	0	0	0	0	0	2.92	0	0	0	0	D7GCU5	PFKA_PROFC	ATP-dependent 6-phosphofructokinase (ATP-PFK) (Phosphofructokinase) (EC 2.7.1.11) (Phosphohexokinase)	pfka	pfkA PFREUD_08290	Propionibacterium freudenreichii subsp. shermanii (strain ATCC 9614 / DSM 4902 / CIP 103027 / NCIMB 8099 / CIRM-BIA1)				canonical glycolysis [GO:0061621]	canonical glycolysis [GO:0061621]; fructose 1,6-bisphosphate metabolic process [GO:0030388]; fructose 6-phosphate metabolic process [GO:0006002]	6-phosphofructokinase complex [GO:0005945]	6-phosphofructokinase activity [GO:0003872]; AMP binding [GO:0016208]; ATP binding [GO:0005524]; diphosphate-fructose-6-phosphate 1-phosphotransferase activity [GO:0047334]; fructose-6-phosphate binding [GO:0070095]; identical protein binding [GO:0042802]; metal ion binding [GO:0046872]; monosaccharide binding [GO:0048029]
TRINITY_DN110287_c0_g1	TRINITY_DN110287_c0_g1_i5.p1	sp|Q58EM4|ARMT1_DANRE^sp|Q58EM4|ARMT1_DANRE^Q:145-1407 H:12-447^35.189%ID^E:6.5e-87^.^.	ARMT1_DANRE	11.31	467.25	9.72	0	0	0	0	0	6.01	0	0	12.5	0	0	1.04	0	0	0	0	0	0	3.97	6.83	0	0	0	4.09	Q58EM4	ARMT1_DANRE	Damage-control phosphatase ARMT1 (EC 3.1.3.-) (Acidic residue methyltransferase 1) (Protein-glutamate O-methyltransferase) (EC 2.1.1.-) (Sugar phosphate phosphatase ARMT1)	armt1	armt1 zgc:110816	Danio rerio (Zebrafish) (Brachydanio rerio)				DNA damage response [GO:0006974]	DNA damage response [GO:0006974]; methylation [GO:0032259]		fructose 6-phosphate aldolase activity [GO:0097023]; fructose-1-phosphatase activity [GO:0103026]; metal ion binding [GO:0046872]; phosphatase activity [GO:0016791]; protein carboxyl O-methyltransferase activity [GO:0051998]; protein-glutamate O-methyltransferase activity [GO:0008983]; S-adenosylmethionine-dependent methyltransferase activity [GO:0008757]
TRINITY_DN11028_c0_g1	TRINITY_DN11028_c0_g1_i1.p1	sp|A8Y5U1|RIMC1_DANRE^sp|A8Y5U1|RIMC1_DANRE^Q:7-831 H:1-276^81.949%ID^E:6.83e-168^.^.	RIMC1_DANRE	3.85	0	2.87	30.39	9.44	36.01	279.67	137.01	142.04	207.11	172.33	176	110.9	95.46	89	149.62	154.13	149.63	128.77	100.31	113.69	38.25	62.07	44.89	57.52	50.63	59.27	A8Y5U1	RIMC1_DANRE	RAB7A-interacting MON1-CCZ1 complex subunit 1 (UPF0600 protein C5orf51 homolog)	rimoc1	rimoc1 si:dkey-46a10.3 wu:fd42g01	Danio rerio (Zebrafish) (Brachydanio rerio)				mitophagy [GO:0000423]	mitophagy [GO:0000423]	cytosol [GO:0005829]
TRINITY_DN110310_c0_g1	TRINITY_DN110310_c0_g1_i5.p1	sp|Q9W391|KPBA_DROME^sp|Q9W391|KPBA_DROME^Q:1-690 H:869-1098^100%ID^E:4.26e-146^.^.	KPBA_DROME	8.58	0	32.95	0	0	11.83	5.62	0	7.8	2.53	24.63	2.46	0	0	0	0	0	0	0	0	0	1.19	2.32	0	0	0	0	Q9W391	KPBA_DROME	Probable phosphorylase b kinase regulatory subunit alpha (Phosphorylase kinase subunit alpha)	cg7766	CG7766	Drosophila melanogaster (Fruit fly)				glycogen metabolic process [GO:0005977]	glycogen metabolic process [GO:0005977]; positive regulation of glycogen catabolic process [GO:0045819]	plasma membrane [GO:0005886]	calmodulin binding [GO:0005516]
TRINITY_DN110310_c0_g3	TRINITY_DN110310_c0_g3_i1.p1	sp|Q9W391|KPBA_DROME^sp|Q9W391|KPBA_DROME^Q:1-546 H:1029-1210^96.703%ID^E:1.05e-118^.^.	KPBA_DROME	0	35.75	0	0	0	0	0	0	37.51	0	1.61	0	0	0	0	1.68	0	0	9.37	0	1.6	6.55	14.38	0	0	0	6.11	Q9W391	KPBA_DROME	Probable phosphorylase b kinase regulatory subunit alpha (Phosphorylase kinase subunit alpha)	cg7766	CG7766	Drosophila melanogaster (Fruit fly)				glycogen metabolic process [GO:0005977]	glycogen metabolic process [GO:0005977]; positive regulation of glycogen catabolic process [GO:0045819]	plasma membrane [GO:0005886]	calmodulin binding [GO:0005516]
TRINITY_DN110318_c0_g1	TRINITY_DN110318_c0_g1_i1.p2	sp|O46199|A53E_DROME^sp|O46199|A53E_DROME^Q:79-351 H:28-118^41.758%ID^E:3.37e-21^.^.	A53E_DROME	19.87	44.15	0	0	0	0	0	0	0	0	0	0	0	0	0	3.24	0	0	0	0	0	0	3.13	0	0	0	212.13	O46199	A53E_DROME	Accessory gland protein Acp53Ea	acp53ea	Acp53Ea CG8622	Drosophila melanogaster (Fruit fly)			TISSUE SPECIFICITY: Main cells of accessory gland and seminal fluid. {ECO:0000269|PubMed:9474779}.	sexual reproduction [GO:0019953]	sexual reproduction [GO:0019953]; sperm competition [GO:0046692]	extracellular space [GO:0005615]
TRINITY_DN110320_c0_g1	TRINITY_DN110320_c0_g1_i1.p1	sp|Q3MII6|TBC25_HUMAN^sp|Q3MII6|TBC25_HUMAN^Q:49-1383 H:43-474^73.051%ID^E:0^.^.`sp|Q3MII6|TBC25_HUMAN^sp|Q3MII6|TBC25_HUMAN^Q:2161-2397 H:610-688^77.215%ID^E:2.72e-33^.^.	TBC25_HUMAN	292.87	105.39	307.75	366.39	198.7	315.73	72.36	54.85	53.11	30.6	26.53	29.34	32.87	36.49	34.69	40.76	31.25	37.56	23.9	14.87	15.05	9.88	8.96	9.02	5.6	5.71	5.46	Q3MII6	TBC25_HUMAN	TBC1 domain family member 25	tbc1d25	TBC1D25 OATL1	Homo sapiens (Human)				autophagy [GO:0006914]	autophagy [GO:0006914]; regulation of autophagosome maturation [GO:1901096]	autophagosome [GO:0005776]; cytoplasmic vesicle [GO:0031410]	GTPase activator activity [GO:0005096]
TRINITY_DN11032_c3_g2	TRINITY_DN11032_c3_g2_i2.p1	sp|Q8BR27|ATOSB_MOUSE^sp|Q8BR27|ATOSB_MOUSE^Q:997-1917 H:241-536^59.936%ID^E:9.42e-115^.^.	ATOSB_MOUSE	15.38	9.27	18.23	147.3	91.32	115.87	168.61	85.74	104.02	204.95	167.45	162.83	76.76	85.32	69.96	101.32	82.42	84.3	79.53	72.33	74.16	102.46	100.1	92.3	52.93	57.79	64.93	Q8BR27	ATOSB_MOUSE	Atos homolog protein B	atosb	Atosb Fam214b Kiaa1539	Mus musculus (Mouse)				#VALUE!		nucleus [GO:0005634]
TRINITY_DN110348_c0_g2	TRINITY_DN110348_c0_g2_i6.p1	sp|Q5DRE5|PCDA7_PANTR^sp|Q5DRE5|PCDA7_PANTR^Q:1-546 H:629-807^34.921%ID^E:1.16e-16^.^.	PCDA7_PANTR	0	0	0	0	0	0	0	0	0	0	0	0	0	0	6.06	15.1	19.53	7.03	18.05	19.05	19.13	5.45	6.39	4.8	6.13	1.52	3.05	Q5DRE5	PCDA7_PANTR	Protocadherin alpha-7 (PCDH-alpha-7)	pcdha7	PCDHA7	Pan troglodytes (Chimpanzee)				cell adhesion [GO:0007155]	cell adhesion [GO:0007155]; cell-cell recognition [GO:0009988]; homophilic cell adhesion via plasma membrane adhesion molecules [GO:0007156]; nervous system development [GO:0007399]	plasma membrane [GO:0005886]	calcium ion binding [GO:0005509]; identical protein binding [GO:0042802]
TRINITY_DN110348_c2_g1	TRINITY_DN110348_c2_g1_i1.p1	sp|Q9Y5I4|PCDC2_HUMAN^sp|Q9Y5I4|PCDC2_HUMAN^Q:82-2562 H:38-862^49.645%ID^E:0^.^.	PCDC2_HUMAN	0	0	0	0	0	0	0	0	0	0	0	0	0.54	0	0.81	3.26	1.87	1.94	5.52	3.27	4	2.33	3.07	4.63	2.19	3.22	2.61	Q9Y5I4	PCDC2_HUMAN	Protocadherin alpha-C2 (PCDH-alpha-C2)	pcdhac2	PCDHAC2	Homo sapiens (Human)				cell adhesion [GO:0007155]	cell adhesion [GO:0007155]; homophilic cell adhesion via plasma membrane adhesion molecules [GO:0007156]; nervous system development [GO:0007399]; serotonergic neuron axon guidance [GO:0036515]	plasma membrane [GO:0005886]	calcium ion binding [GO:0005509]
TRINITY_DN1103_c0_g1	TRINITY_DN1103_c0_g1_i1.p1	sp|O75132|ZBED4_HUMAN^sp|O75132|ZBED4_HUMAN^Q:1030-3738 H:275-1171^56.833%ID^E:0^.^.`sp|O75132|ZBED4_HUMAN^sp|O75132|ZBED4_HUMAN^Q:358-744 H:41-174^61.765%ID^E:1.31e-38^.^.`sp|O75132|ZBED4_HUMAN^sp|O75132|ZBED4_HUMAN^Q:1045-1740 H:110-339^37.815%ID^E:2.97e-30^.^.`sp|O75132|ZBED4_HUMAN^sp|O75132|ZBED4_HUMAN^Q:499-744 H:263-344^48.78%ID^E:6.3e-17^.^.`sp|O75132|ZBED4_HUMAN^sp|O75132|ZBED4_HUMAN^Q:1561-1839 H:109-200^41.053%ID^E:2.68e-10^.^.`sp|O75132|ZBED4_HUMAN^sp|O75132|ZBED4_HUMAN^Q:1876-2184 H:114-223^33.636%ID^E:5.88e-10^.^.`sp|O75132|ZBED4_HUMAN^sp|O75132|ZBED4_HUMAN^Q:565-738 H:558-615^51.724%ID^E:9.22e-10^.^.`sp|O75132|ZBED4_HUMAN^sp|O75132|ZBED4_HUMAN^Q:562-729 H:455-509^51.786%ID^E:1.67e-08^.^.	ZBED4_HUMAN	18.03	12.15	21.33	283.16	156.55	180.5	227.09	176.37	96.65	106.12	65.76	93.75	82.27	96.61	107.13	120.6	143.06	166.84	103.65	72.96	74.94	37.6	39.37	30.83	22.14	40.48	31.33	O75132	ZBED4_HUMAN	Zinc finger BED domain-containing protein 4	zbed4	ZBED4 KIAA0637	Homo sapiens (Human)			TISSUE SPECIFICITY: Expressed in testis, heart, lung, and weakly expressed in brain, liver, muscle, placenta and small intestine (PubMed:19369242). Expressed in the retina, found in the cone photoreceptors, Mueller cells, cone pedicles and in the innermost retinal layer (PubMed:19369242). {ECO:0000269|PubMed:19369242}.	positive regulation of transcription by RNA polymerase II [GO:0045944]	positive regulation of transcription by RNA polymerase II [GO:0045944]	chromatin [GO:0000785]; cytoplasm [GO:0005737]; nucleoplasm [GO:0005654]; nucleus [GO:0005634]; photoreceptor inner segment [GO:0001917]	DNA-binding transcription activator activity, RNA polymerase II-specific [GO:0001228]; DNA-binding transcription factor activity, RNA polymerase II-specific [GO:0000981]; identical protein binding [GO:0042802]; protein dimerization activity [GO:0046983]; RNA binding [GO:0003723]; RNA polymerase II transcription regulatory region sequence-specific DNA binding [GO:0000977]; transcription cis-regulatory region binding [GO:0000976]; zinc ion binding [GO:0008270]
TRINITY_DN1103_c1_g1	TRINITY_DN1103_c1_g1_i1.p1	sp|A0PJN4|U2QL1_MOUSE^sp|A0PJN4|U2QL1_MOUSE^Q:358-840 H:1-161^91.304%ID^E:6.74e-110^.^.	U2QL1_MOUSE	5.7	0	0	0	0	0	3.26	2.18	9.08	9.8	2.73	7.66	33.6	27.59	74.42	184.82	174.01	195.23	223.58	160.3	124.63	39.49	60.34	56.12	44.58	75.42	70.93	A0PJN4	U2QL1_MOUSE	Ubiquitin-conjugating enzyme E2Q-like protein 1 (EC 2.3.2.23) (E2Q-like ubiquitin-conjugating enzyme 1)	ube2ql1	Ube2ql1	Mus musculus (Mouse)				protein ubiquitination [GO:0016567]	protein ubiquitination [GO:0016567]	nucleus [GO:0005634]	ATP binding [GO:0005524]; ubiquitin conjugating enzyme activity [GO:0061631]
TRINITY_DN11041_c0_g1	TRINITY_DN11041_c0_g1_i8.p1	sp|O95428|PPN_HUMAN^sp|O95428|PPN_HUMAN^Q:1-2310 H:60-806^25.792%ID^E:4.11e-51^.^.	PPN_HUMAN	0.57	0	0	0	0.35	0	1.63	0	1.53	0	0.82	0	2.6	3.16	9.55	6.08	3.7	6.54	2.67	4.55	3.46	1.38	1.9	1.64	2.59	3.96	1.77	O95428	PPN_HUMAN	Papilin	papln	PAPLN UNQ2420/PRO4977	Homo sapiens (Human)				extracellular matrix organization [GO:0030198]	extracellular matrix organization [GO:0030198]	extracellular region [GO:0005576]	serine-type endopeptidase inhibitor activity [GO:0004867]
TRINITY_DN110422_c0_g1	TRINITY_DN110422_c0_g1_i1.p2	sp|Q9UPW8|UN13A_HUMAN^sp|Q9UPW8|UN13A_HUMAN^Q:1-465 H:1-144^86.452%ID^E:2.25e-85^.^.`sp|Q9UPW8|UN13A_HUMAN^sp|Q9UPW8|UN13A_HUMAN^Q:461-556 H:143-175^75.758%ID^E:1.77e-07^.^.	UN13A_HUMAN	0	0	0	3.4	1.03	10	0.4	1.36	0.63	1.71	0.91	0.84	1.9	4.98	6.2	8.03	6.24	10.13	7.73	7.07	6.15	4.33	3.71	5.32	2.78	4.7	5.82	Q9UPW8	UN13A_HUMAN	Protein unc-13 homolog A (Munc13-1)	unc13a	UNC13A KIAA1032	Homo sapiens (Human)			TISSUE SPECIFICITY: Expressed in pancreatic islet cells (PubMed:12871971). Expressed in melanocytes (PubMed:23999003). {ECO:0000269|PubMed:12871971, ECO:0000269|PubMed:23999003}.	cell differentiation [GO:0030154]	cell differentiation [GO:0030154]; dense core granule priming [GO:0061789]; neuronal dense core vesicle exocytosis [GO:0099011]; neurotransmitter secretion [GO:0007269]; positive regulation of dendrite extension [GO:1903861]; regulation of synaptic transmission, glutamatergic [GO:0051966]; synaptic transmission, glutamatergic [GO:0035249]; synaptic vesicle docking [GO:0016081]; synaptic vesicle priming [GO:0016082]	neuromuscular junction [GO:0031594]; neuron projection [GO:0043005]; plasma membrane [GO:0005886]; presynaptic active zone [GO:0048786]; presynaptic membrane [GO:0042734]; synaptic vesicle membrane [GO:0030672]; terminal bouton [GO:0043195]	calcium ion binding [GO:0005509]; calmodulin binding [GO:0005516]; diacylglycerol binding [GO:0019992]; phospholipid binding [GO:0005543]; syntaxin-1 binding [GO:0017075]; zinc ion binding [GO:0008270]
TRINITY_DN110422_c0_g2	TRINITY_DN110422_c0_g2_i3.p1	sp|Q4KUS2|UN13A_MOUSE^sp|Q4KUS2|UN13A_MOUSE^Q:754-2190 H:454-930^89.562%ID^E:0^.^.	UN13A_MOUSE	0	0	0	0	0	0	0.36	0	0	0.99	0	0	0	0.96	1.29	4.18	3.8	2.96	4.45	3.87	3.55	3.07	2.42	3.04	4.6	3.22	4.21	Q4KUS2	UN13A_MOUSE	Protein unc-13 homolog A (Munc13-1)	unc13a	Unc13a	Mus musculus (Mouse)				amyloid-beta metabolic process [GO:0050435]	amyloid-beta metabolic process [GO:0050435]; cell differentiation [GO:0030154]; innervation [GO:0060384]; neuromuscular junction development [GO:0007528]; neuronal dense core vesicle exocytosis [GO:0099011]; neurotransmitter secretion [GO:0007269]; positive regulation of glutamate receptor signaling pathway [GO:1900451]; positive regulation of neurotransmitter secretion [GO:0001956]; positive regulation of synaptic plasticity [GO:0031915]; regulation of amyloid precursor protein catabolic process [GO:1902991]; regulation of short-term neuronal synaptic plasticity [GO:0048172]; regulation of synaptic vesicle priming [GO:0010807]; synaptic transmission, glutamatergic [GO:0035249]; synaptic vesicle docking [GO:0016081]; synaptic vesicle exocytosis [GO:0016079]; synaptic vesicle maturation [GO:0016188]; synaptic vesicle priming [GO:0016082]	axon [GO:0030424]; calyx of Held [GO:0044305]; cytoplasm [GO:0005737]; glutamatergic synapse [GO:0098978]; neuromuscular junction [GO:0031594]; neuron projection [GO:0043005]; presynapse [GO:0098793]; presynaptic active zone [GO:0048786]; presynaptic membrane [GO:0042734]; synapse [GO:0045202]	calcium ion binding [GO:0005509]; calmodulin binding [GO:0005516]; diacylglycerol binding [GO:0019992]; phospholipid binding [GO:0005543]; syntaxin-1 binding [GO:0017075]; zinc ion binding [GO:0008270]
TRINITY_DN110422_c1_g1	TRINITY_DN110422_c1_g1_i17.p1	sp|O14795|UN13B_HUMAN^sp|O14795|UN13B_HUMAN^Q:1-534 H:475-652^71.91%ID^E:2.8e-88^.^.	UN13B_HUMAN	35.25	73.44	15.61	0	0	0	6	0	11.98	5.39	2.21	3.48	0	0	0	0	0	0	3.21	0	0	3.92	3.28	0	0	0	11.78	O14795	UN13B_HUMAN	Protein unc-13 homolog B (Munc13-2) (munc13)	unc13b	UNC13B UNC13	Homo sapiens (Human)			TISSUE SPECIFICITY: Expressed in kidney cortical epithelial cells and brain. {ECO:0000269|PubMed:9607201}.	acrosomal vesicle exocytosis [GO:0060478]	acrosomal vesicle exocytosis [GO:0060478]; cellular response to glucose stimulus [GO:0071333]; chemical synaptic transmission [GO:0007268]; dense core granule priming [GO:0061789]; neuronal dense core vesicle exocytosis [GO:0099011]; positive regulation of apoptotic process [GO:0043065]; positive regulation of inhibitory postsynaptic potential [GO:0097151]; positive regulation of protein secretion [GO:0050714]; positive regulation of synaptic vesicle priming [GO:0010808]; synaptic transmission, glutamatergic [GO:0035249]; synaptic vesicle docking [GO:0016081]; synaptic vesicle priming [GO:0016082]	cytosol [GO:0005829]; Golgi apparatus [GO:0005794]; membrane [GO:0016020]; neuromuscular junction [GO:0031594]; plasma membrane [GO:0005886]; presynaptic active zone [GO:0048786]; presynaptic membrane [GO:0042734]; synaptic vesicle membrane [GO:0030672]; terminal bouton [GO:0043195]	calcium ion binding [GO:0005509]; calmodulin binding [GO:0005516]; diacylglycerol binding [GO:0019992]; GTP-dependent protein binding [GO:0030742]; phospholipid binding [GO:0005543]; small GTPase binding [GO:0031267]; syntaxin-1 binding [GO:0017075]; zinc ion binding [GO:0008270]
TRINITY_DN110448_c0_g1	TRINITY_DN110448_c0_g1_i3.p1	sp|Q9W123|POF_DROME^sp|Q9W123|POF_DROME^Q:1-600 H:1-163^39.706%ID^E:4.04e-21^.^.	POF_DROME	20.39	23.7	22.08	0	0	0	0	0	73.54	0	25.43	2.96	1.5	0	0	0	0	0	4.65	0	0.83	5.43	1.68	0	1.34	0	8	Q9W123	POF_DROME	Protein painting of fourth (Zeste-interacting protein 16) (Zip16)	pof	Pof CG3691	Drosophila melanogaster (Fruit fly)			TISSUE SPECIFICITY: Weakly expressed in embryos. Expression increases during larval and pupal stages. In adults, it is predominantly expressed in males, while it is weakly expressed in females. {ECO:0000269|PubMed:11353870}.	positive regulation of gene expression [GO:0010628]	positive regulation of gene expression [GO:0010628]	autosome [GO:0030849]; chromosome [GO:0005694]; cytoplasm [GO:0005737]; nucleus [GO:0005634]; polytene chromosome [GO:0005700]; ribonucleoprotein complex [GO:1990904]	chromatin binding [GO:0003682]; mRNA binding [GO:0003729]; RNA binding [GO:0003723]
TRINITY_DN110450_c0_g1	TRINITY_DN110450_c0_g1_i3.p1	sp|Q9W3D3|CRAG_DROME^sp|Q9W3D3|CRAG_DROME^Q:1-891 H:1-297^92.929%ID^E:0^.^.	CRAG_DROME	15.87	67.28	31.3	0	0	0	0	0	14.91	4.78	6.8	1.43	0	0	0	0	0	0	0	0	0	3.1	0.84	0	0	0	7.61	Q9W3D3	CRAG_DROME	DENN domain-containing protein Crag (Calmodulin-binding protein related to a Rab3 GDP/GTP exchange protein)	crag	Crag CG12737	Drosophila melanogaster (Fruit fly)	DEVELOPMENTAL STAGE: Expressed in the follicle epithelial cells throughout their development (PubMed:18331716). Not detected until the adult stage (PubMed:9813038). {ECO:0000269|PubMed:18331716, ECO:0000269|PubMed:9813038}.		TISSUE SPECIFICITY: Expressed in the adult head and body. {ECO:0000269|PubMed:9813038}.	basal protein localization [GO:0045175]	basal protein localization [GO:0045175]; basement membrane assembly [GO:0070831]; basement membrane constituent secretion [GO:0061864]; basolateral protein secretion [GO:0110010]; defense response to Gram-negative bacterium [GO:0050829]; positive regulation of Golgi to plasma membrane protein transport [GO:0042998]; positive regulation of innate immune response [GO:0045089]; regulation of basement membrane organization [GO:0110011]; regulation of Rab protein signal transduction [GO:0032483]	apical cortex [GO:0045179]; cytoplasmic vesicle [GO:0031410]; early endosome [GO:0005769]; lateral cell cortex [GO:0097575]; plasma membrane [GO:0005886]; recycling endosome [GO:0055037]	calmodulin binding [GO:0005516]; guanyl-nucleotide exchange factor activity [GO:0005085]; small GTPase binding [GO:0031267]
TRINITY_DN110459_c0_g1	TRINITY_DN110459_c0_g1_i2.p1	sp|Q5NVI9|DNJA1_PONAB^sp|Q5NVI9|DNJA1_PONAB^Q:1-927 H:59-367^32.166%ID^E:3.46e-50^.^.	DNJA1_PONAB	9.01	0	8.97	0	0	0	0	0	5.22	3.38	20.41	0	0	0	2.5	0	0	0	0	0	0	0.79	0.78	0	0	0	0.73	Q5NVI9	DNJA1_PONAB	DnaJ homolog subfamily A member 1	dnaja1	DNAJA1	Pongo abelii (Sumatran orangutan) (Pongo pygmaeus abelii)				negative regulation of apoptotic process [GO:0043066]	negative regulation of apoptotic process [GO:0043066]; negative regulation of JUN kinase activity [GO:0043508]; positive regulation of apoptotic process [GO:0043065]; protein folding [GO:0006457]; protein localization to mitochondrion [GO:0070585]; regulation of protein transport [GO:0051223]; response to heat [GO:0009408]	endoplasmic reticulum [GO:0005783]; membrane [GO:0016020]; mitochondrion [GO:0005739]; nucleus [GO:0005634]; perinuclear region of cytoplasm [GO:0048471]	ATP binding [GO:0005524]; ATPase activator activity [GO:0001671]; Hsp70 protein binding [GO:0030544]; protein-folding chaperone binding [GO:0051087]; unfolded protein binding [GO:0051082]; zinc ion binding [GO:0008270]
TRINITY_DN110459_c0_g2	TRINITY_DN110459_c0_g2_i1.p1	sp|Q2HJ94|DNJA2_BOVIN^sp|Q2HJ94|DNJA2_BOVIN^Q:7-1098 H:3-376^41.223%ID^E:1.15e-89^.^.	DNJA2_BOVIN	3.17	0	0	0	0	0	0	0	18.18	1.96	17.61	0	0	0	0.64	0	0	0	0.59	1.19	0	1.22	1.2	0	0	0	0.56	Q2HJ94	DNJA2_BOVIN	DnaJ homolog subfamily A member 2	dnaja2	DNAJA2	Bos taurus (Bovine)				protein refolding [GO:0042026]	protein refolding [GO:0042026]; response to heat [GO:0009408]	cytoplasm [GO:0005737]; cytosol [GO:0005829]; membrane [GO:0016020]	ATP binding [GO:0005524]; ATPase activator activity [GO:0001671]; Hsp70 protein binding [GO:0030544]; protein-folding chaperone binding [GO:0051087]; unfolded protein binding [GO:0051082]; zinc ion binding [GO:0008270]
TRINITY_DN110463_c0_g1	TRINITY_DN110463_c0_g1_i1.p1	sp|Q7YTY6|SP42D_DROME^sp|Q7YTY6|SP42D_DROME^Q:91-1173 H:20-372^37.017%ID^E:8.55e-73^.^.	SP42D_DROME	68.13	50.52	314.73	0	0	0	0	0	104.27	10.36	165.11	3.22	11.98	0	0	0	0	0	0	0	0	2.46	12.44	0	0	0	0	Q7YTY6	SP42D_DROME	Serine protease inhibitor 42Dd (Serpin 42Dd)	spn42dd	Spn42Dd Spn1 CG9456	Drosophila melanogaster (Fruit fly)		INDUCTION: Up-regulated by the Gram-positive bacterium M.luteus, the fungus B.bassiana and the yeast C.albicans. {ECO:0000269|PubMed:21576362}.	TISSUE SPECIFICITY: Expressed in the ovary. {ECO:0000269|PubMed:10692585}.	immune system process [GO:0002376]	immune system process [GO:0002376]; negative regulation of antifungal innate immune response [GO:1905035]; negative regulation of antimicrobial peptide production [GO:0002785]; negative regulation of proteolysis [GO:0045861]; negative regulation of Toll receptor ligand protein activation cascade [GO:0160035]; sexual reproduction [GO:0019953]	extracellular space [GO:0005615]	serine-type endopeptidase inhibitor activity [GO:0004867]
TRINITY_DN110464_c0_g1	TRINITY_DN110464_c0_g1_i4.p1	sp|Q9NZN9|AIPL1_HUMAN^sp|Q9NZN9|AIPL1_HUMAN^Q:1-987 H:1-329^52.888%ID^E:1.71e-123^.^.`sp|Q9NZN9|AIPL1_HUMAN^sp|Q9NZN9|AIPL1_HUMAN^Q:1216-1527 H:153-260^31.481%ID^E:3.47e-06^.^.	AIPL1_HUMAN	14.16	5.97	9.36	105.57	57.19	122.55	9.32	2.56	2.85	0	0.43	1.81	0.45	0.95	0.96	4.12	1.38	1.38	5.13	6.36	2.6	22.52	20.88	23.89	12.33	26.31	15.29	Q9NZN9	AIPL1_HUMAN	Aryl-hydrocarbon-interacting protein-like 1	aipl1	AIPL1 AIPL2	Homo sapiens (Human)			TISSUE SPECIFICITY: Highly expressed in retina. Specifically localized to the developing photoreceptor layer and within the photoreceptors of the adult retina. {ECO:0000269|PubMed:12374762}.	apoptotic process [GO:0006915]	apoptotic process [GO:0006915]; negative regulation of apoptotic process [GO:0043066]; phototransduction, visible light [GO:0007603]; protein farnesylation [GO:0018343]; regulation of opsin-mediated signaling pathway [GO:0022400]; retina homeostasis [GO:0001895]; visual perception [GO:0007601]	cytoplasm [GO:0005737]; cytosol [GO:0005829]; nuclear speck [GO:0016607]; nucleoplasm [GO:0005654]; nucleus [GO:0005634]; photoreceptor inner segment [GO:0001917]	farnesylated protein binding [GO:0001918]; peptidyl-prolyl cis-trans isomerase activity [GO:0003755]; unfolded protein binding [GO:0051082]
TRINITY_DN11046_c0_g1	TRINITY_DN11046_c0_g1_i7.p1	sp|Q00113|VG27_ICHVA^sp|Q00113|VG27_ICHVA^Q:97-531 H:31-178^25%ID^E:3.08e-09^.^.	VG27_ICHVA	0	0	0	18.47	0	12.1	14.91	3.45	5.32	20.7	6.72	18.18	21.31	12.06	44.93	16.09	21.86	23.91	10.25	16.93	14.11	15.52	5.71	11.45	7.27	7.29	5.37	Q00113	VG27_ICHVA	Uncharacterized protein ORF27	orf27	ORF27	Ictalurid herpesvirus 1 (strain Auburn) (IcHV-1) (Channel catfish herpesvirus)				#VALUE!
TRINITY_DN110477_c0_g4	TRINITY_DN110477_c0_g4_i1.p1	sp|Q9VLJ6|ACER_DROME^sp|Q9VLJ6|ACER_DROME^Q:1-1080 H:271-630^80.833%ID^E:0^.^.	ACER_DROME	2.11	1.36	1.4	0	0	0	0.8	0	14.17	1.45	18.15	0	0	0	0.71	0.71	0	0	4.57	0	0	0.68	0.67	0	0	0	1.25	Q9VLJ6	ACER_DROME	Angiotensin-converting enzyme-related protein (EC 3.4.15.1)	acer	Acer CG10593	Drosophila melanogaster (Fruit fly)	DEVELOPMENTAL STAGE: Expressed in presumptive heart cells during dorsal closure. {ECO:0000269|PubMed:8973330}.			heart development [GO:0007507]	heart development [GO:0007507]; heart morphogenesis [GO:0003007]; positive regulation of circadian sleep/wake cycle, sleep [GO:0045938]; proteolysis [GO:0006508]; regulation of heart rate [GO:0002027]	extracellular region [GO:0005576]; extracellular space [GO:0005615]; plasma membrane [GO:0005886]	carboxypeptidase activity [GO:0004180]; metalloendopeptidase activity [GO:0004222]; metallopeptidase activity [GO:0008237]; peptidyl-dipeptidase activity [GO:0008241]; zinc ion binding [GO:0008270]
TRINITY_DN110484_c0_g1	TRINITY_DN110484_c0_g1_i1.p1	sp|Q3SZ71|MPPB_BOVIN^sp|Q3SZ71|MPPB_BOVIN^Q:88-1467 H:45-481^28.942%ID^E:2.7e-57^.^.	MPPB_BOVIN	0.49	0	0	0.65	0	0	15.05	10.04	14.07	3.03	2.35	6.46	12.32	16.21	0	0	0	0	0	0	0	0	0	0	0	0	0	Q3SZ71	MPPB_BOVIN	Mitochondrial-processing peptidase subunit beta (EC 3.4.24.64) (Beta-MPP)	pmpcb	PMPCB	Bos taurus (Bovine)				protein processing involved in protein targeting to mitochondrion [GO:0006627]	protein processing involved in protein targeting to mitochondrion [GO:0006627]	mitochondrial matrix [GO:0005759]; mitochondrion [GO:0005739]	metal ion binding [GO:0046872]; metalloendopeptidase activity [GO:0004222]
TRINITY_DN11049_c0_g1	TRINITY_DN11049_c0_g1_i3.p1	sp|Q7YQK3|4F2_RABIT^sp|Q7YQK3|4F2_RABIT^Q:160-1674 H:14-529^42.505%ID^E:9.18e-96^.^.	4F2_RABIT	0	0	0	3.91	0	0	1.46	2.45	0.45	11.44	9.81	10.82	26.65	17.52	29.33	33.57	40.66	35.73	49.24	33.1	27.4	9.05	16.59	13.02	22.74	27.8	26.36	Q7YQK3	4F2_RABIT	Amino acid transporter heavy chain SLC3A2 (4F2 cell-surface antigen heavy chain) (4F2hc) (Solute carrier family 3 member 2) (CD antigen CD98)	slc3a2	SLC3A2	Oryctolagus cuniculus (Rabbit)				carbohydrate metabolic process [GO:0005975]	carbohydrate metabolic process [GO:0005975]; L-alanine import across plasma membrane [GO:1904273]; L-leucine import across plasma membrane [GO:1903801]; L-leucine transport [GO:0015820]; phenylalanine transport [GO:0015823]; tryptophan transport [GO:0015827]	anchoring junction [GO:0070161]; apical plasma membrane [GO:0016324]; basolateral plasma membrane [GO:0016323]; lysosomal membrane [GO:0005765]; melanosome [GO:0042470]; membrane [GO:0016020]; plasma membrane [GO:0005886]	aromatic amino acid transmembrane transporter activity [GO:0015173]; L-alanine transmembrane transporter activity [GO:0015180]; L-leucine transmembrane transporter activity [GO:0015190]; protein heterodimerization activity [GO:0046982]
TRINITY_DN1104_c0_g1	TRINITY_DN1104_c0_g1_i14.p2	sp|Q08BY0|NDUF7_DANRE^sp|Q08BY0|NDUF7_DANRE^Q:157-1362 H:29-421^67.91%ID^E:0^.^.	NDUF7_DANRE	3.64	0	13.68	19.79	7.6	28.17	43.86	18.87	30.81	83.18	79.84	97.85	114.93	100.49	112.68	109.51	114.9	125	90.42	73.54	68.09	61.9	69.58	69.55	64.28	80.46	81.77	Q08BY0	NDUF7_DANRE	Protein arginine methyltransferase NDUFAF7, mitochondrial (EC 2.1.1.320) (NADH dehydrogenase [ubiquinone] complex I, assembly factor 7) (Protein midA homolog)	ndufaf7	ndufaf7 zgc:153989	Danio rerio (Zebrafish) (Brachydanio rerio)				chordate embryonic development [GO:0043009]	chordate embryonic development [GO:0043009]; mitochondrial respiratory chain complex I assembly [GO:0032981]; peptidyl-arginine methylation, to symmetrical-dimethyl arginine [GO:0019918]	mitochondrion [GO:0005739]	protein-arginine omega-N symmetric methyltransferase activity [GO:0035243]
TRINITY_DN1104_c0_g2	TRINITY_DN1104_c0_g2_i2.p1	sp|Q8BZ03|KPCD2_MOUSE^sp|Q8BZ03|KPCD2_MOUSE^Q:172-2808 H:30-875^71.572%ID^E:0^.^.	KPCD2_MOUSE	0	0	0	2.87	0.6	1.47	4.17	1.96	1.56	20.38	15.9	22.31	37.81	40.29	36.23	32.36	29.97	32.44	14.32	10.48	8.61	5.4	6.48	7.22	4.4	4.71	3.86	Q8BZ03	KPCD2_MOUSE	Serine/threonine-protein kinase D2 (EC 2.7.11.13) (nPKC-D2)	prkd2	Prkd2	Mus musculus (Mouse)				adaptive immune response [GO:0002250]	adaptive immune response [GO:0002250]; angiogenesis [GO:0001525]; cell adhesion [GO:0007155]; cellular response to vascular endothelial growth factor stimulus [GO:0035924]; intracellular signal transduction [GO:0035556]; positive regulation of angiogenesis [GO:0045766]; positive regulation of blood vessel endothelial cell migration [GO:0043536]; positive regulation of cell adhesion [GO:0045785]; positive regulation of DNA biosynthetic process [GO:2000573]; positive regulation of DNA-binding transcription factor activity [GO:0051091]; positive regulation of endothelial cell chemotaxis [GO:2001028]; positive regulation of endothelial cell migration [GO:0010595]; positive regulation of endothelial cell proliferation [GO:0001938]; positive regulation of ERK1 and ERK2 cascade [GO:0070374]; positive regulation of fibroblast growth factor receptor signaling pathway [GO:0045743]; positive regulation of interleukin-2 production [GO:0032743]; positive regulation of interleukin-8 production [GO:0032757]; positive regulation of NF-kappaB transcription factor activity [GO:0051092]; positive regulation of T cell receptor signaling pathway [GO:0050862]; positive regulation of transcription by RNA polymerase II [GO:0045944]; positive regulation of vascular endothelial growth factor receptor signaling pathway [GO:0030949]; regulation of T cell apoptotic process [GO:0070232]; T cell receptor signaling pathway [GO:0050852]; vascular endothelial growth factor receptor signaling pathway [GO:0048010]	cytosol [GO:0005829]; Golgi apparatus [GO:0005794]; nucleoplasm [GO:0005654]; plasma membrane [GO:0005886]	ATP binding [GO:0005524]; diacylglycerol-dependent serine/threonine kinase activity [GO:0004697]; protein kinase C binding [GO:0005080]; protein serine kinase activity [GO:0106310]; zinc ion binding [GO:0008270]
TRINITY_DN1104_c0_g3	TRINITY_DN1104_c0_g3_i2.p1	sp|O94806|KPCD3_HUMAN^sp|O94806|KPCD3_HUMAN^Q:100-2658 H:39-890^83.021%ID^E:0^.^.	KPCD3_HUMAN	15.24	6.04	19.04	52.07	27.15	27.47	26.79	19.58	22.28	29.88	25.54	26.01	29.44	27.44	31.63	35.27	28.51	26.65	10.6	8.93	8.65	3.74	4.17	3.46	3.03	4.05	3.87	O94806	KPCD3_HUMAN	Serine/threonine-protein kinase D3 (EC 2.7.11.13) (Protein kinase C nu type) (Protein kinase EPK2) (nPKC-nu)	prkd3	PRKD3 EPK2 PRKCN	Homo sapiens (Human)			TISSUE SPECIFICITY: Ubiquitous.	intracellular signal transduction [GO:0035556]	intracellular signal transduction [GO:0035556]; phospholipase C-activating G protein-coupled receptor signaling pathway [GO:0007200]; protein phosphorylation [GO:0006468]; sphingolipid biosynthetic process [GO:0030148]	ciliary basal body [GO:0036064]; cytosol [GO:0005829]; nucleoplasm [GO:0005654]; plasma membrane [GO:0005886]	ATP binding [GO:0005524]; diacylglycerol-dependent serine/threonine kinase activity [GO:0004697]; kinase activity [GO:0016301]; protein serine kinase activity [GO:0106310]; protein serine/threonine kinase activity [GO:0004674]; zinc ion binding [GO:0008270]
TRINITY_DN1104_c1_g1	TRINITY_DN1104_c1_g1_i1.p1	sp|O75170|PP6R2_HUMAN^sp|O75170|PP6R2_HUMAN^Q:1-2445 H:1-819^58.126%ID^E:0^.^.	PP6R2_HUMAN	46.15	12.27	47.18	160.83	108.03	138.95	102.91	81.92	92.48	60.4	40.95	51.46	57.92	49.97	41.1	47.19	37.1	56.53	27.09	17.07	19.73	10.94	13.59	14.39	6.69	10.58	9.34	O75170	PP6R2_HUMAN	Serine/threonine-protein phosphatase 6 regulatory subunit 2 (SAPS domain family member 2)	ppp6r2	PPP6R2 KIAA0685 PP6R2 SAPS2	Homo sapiens (Human)			TISSUE SPECIFICITY: Ubiquitously expressed with strongest expression in the testis followed by liver, heart, kidney, brain and placenta. {ECO:0000269|PubMed:16769727}.	regulation of signal transduction [GO:0009966]	regulation of signal transduction [GO:0009966]	cytoplasmic ribonucleoprotein granule [GO:0036464]; cytosol [GO:0005829]; nucleus [GO:0005634]	protein phosphatase binding [GO:0019903]; protein phosphatase regulator activity [GO:0019888]
TRINITY_DN110528_c0_g1	TRINITY_DN110528_c0_g1_i2.p1	sp|P16911|KAPC2_DROME^sp|P16911|KAPC2_DROME^Q:121-1173 H:5-354^57.835%ID^E:1.88e-151^.^.	KAPC2_DROME	10.83	0	0	0	0	0	2.91	0	24.39	1.97	23.21	0	0	0	2.59	0	0	0	0	0.6	0	0	1.21	0	0	0	0	P16911	KAPC2_DROME	cAMP-dependent protein kinase catalytic subunit 2 (EC 2.7.11.1) (Protein kinase DC1)	pka-c2	Pka-C2 DC1 CG12066	Drosophila melanogaster (Fruit fly)	DEVELOPMENTAL STAGE: In embryos, pupae and adults.		TISSUE SPECIFICITY: More abundant in adult body than adult head.	signal transduction [GO:0007165]	signal transduction [GO:0007165]	cAMP-dependent protein kinase complex [GO:0005952]; cytosol [GO:0005829]; nucleotide-activated protein kinase complex [GO:0031588]; nucleus [GO:0005634]	ATP binding [GO:0005524]; cAMP-dependent protein kinase activity [GO:0004691]; protein kinase A regulatory subunit binding [GO:0034237]; protein serine kinase activity [GO:0106310]; protein serine/threonine kinase activity [GO:0004674]
TRINITY_DN110528_c0_g2	TRINITY_DN110528_c0_g2_i5.p1	sp|P16911|KAPC2_DROME^sp|P16911|KAPC2_DROME^Q:16-1053 H:10-354^59.249%ID^E:9.15e-156^.^.	KAPC2_DROME	72.99	0	0	0	0	0	0	0	1.54	8.81	45.78	0	0	0.72	0	0	0	0	0	0	0	0.7	1.37	0	0	0	1.28	P16911	KAPC2_DROME	cAMP-dependent protein kinase catalytic subunit 2 (EC 2.7.11.1) (Protein kinase DC1)	pka-c2	Pka-C2 DC1 CG12066	Drosophila melanogaster (Fruit fly)	DEVELOPMENTAL STAGE: In embryos, pupae and adults.		TISSUE SPECIFICITY: More abundant in adult body than adult head.	signal transduction [GO:0007165]	signal transduction [GO:0007165]	cAMP-dependent protein kinase complex [GO:0005952]; cytosol [GO:0005829]; nucleotide-activated protein kinase complex [GO:0031588]; nucleus [GO:0005634]	ATP binding [GO:0005524]; cAMP-dependent protein kinase activity [GO:0004691]; protein kinase A regulatory subunit binding [GO:0034237]; protein serine kinase activity [GO:0106310]; protein serine/threonine kinase activity [GO:0004674]
TRINITY_DN110561_c1_g5	TRINITY_DN110561_c1_g5_i3.p1	sp|O77458|TPIS_DROYA^sp|O77458|TPIS_DROYA^Q:1-669 H:25-247^90.583%ID^E:8.18e-149^.^.	TPIS_DROYA	22.84	2.45	0	0	0	0	4.36	1.45	43.07	0	52.21	0	0	0	0	1.27	0	0	4.71	3.58	0	0	0	0	0	0	0	O77458	TPIS_DROYA	Triosephosphate isomerase (TIM) (EC 5.3.1.1) (Triose-phosphate isomerase)	tpi	Tpi	Drosophila yakuba (Fruit fly)				gluconeogenesis [GO:0006094]	gluconeogenesis [GO:0006094]; glyceraldehyde-3-phosphate biosynthetic process [GO:0046166]; glyceraldehyde-3-phosphate metabolic process [GO:0019682]; glycerol catabolic process [GO:0019563]; glycolytic process [GO:0006096]	cytosol [GO:0005829]	triose-phosphate isomerase activity [GO:0004807]
TRINITY_DN110574_c0_g1	TRINITY_DN110574_c0_g1_i1.p1	sp|Q95LY5|TTC12_MACFA^sp|Q95LY5|TTC12_MACFA^Q:394-720 H:112-219^35.78%ID^E:4.1e-15^.^.	TTC12_MACFA	29.51	0	2.26	0	0	0	0	0	1.2	0	28.25	0	1.15	0	0	0	0	0	0	0	0	1.1	0	0	0	0	0	Q95LY5	TTC12_MACFA	Tetratricopeptide repeat protein 12 (TPR repeat protein 12)	ttc12	TTC12 QtsA-14709	Macaca fascicularis (Crab-eating macaque) (Cynomolgus monkey)				axonemal dynein complex assembly [GO:0070286]	axonemal dynein complex assembly [GO:0070286]; sperm axoneme assembly [GO:0007288]	centrosome [GO:0005813]; cytoplasm [GO:0005737]
TRINITY_DN11057_c0_g1	TRINITY_DN11057_c0_g1_i1.p1	sp|Q6VFT6|FOXL2_PIG^sp|Q6VFT6|FOXL2_PIG^Q:121-390 H:54-143^85.556%ID^E:9.51e-50^.^.	FOXL2_PIG	17.37	6.93	18.31	30.93	30.05	1.23	15.2	8.19	13.02	6.33	4.89	8.23	1.03	3.07	1.04	3.07	3.04	1.06	0.95	0	0	0.99	0.97	0.97	0.93	0.93	0.91	Q6VFT6	FOXL2_PIG	Forkhead box protein L2	foxl2	FOXL2	Sus scrofa (Pig)				anatomical structure morphogenesis [GO:0009653]	anatomical structure morphogenesis [GO:0009653]; apoptotic DNA fragmentation [GO:0006309]; cell differentiation [GO:0030154]; embryonic eye morphogenesis [GO:0048048]; extraocular skeletal muscle development [GO:0002074]; female somatic sex determination [GO:0019101]; granulosa cell differentiation [GO:0060014]; ovarian follicle development [GO:0001541]; positive regulation of apoptotic process [GO:0043065]; positive regulation of DNA-templated transcription [GO:0045893]; positive regulation of transcription by RNA polymerase II [GO:0045944]; regulation of transcription by RNA polymerase II [GO:0006357]	nucleus [GO:0005634]	cysteine-type endopeptidase regulator activity involved in apoptotic process [GO:0043028]; DNA binding [GO:0003677]; DNA-binding transcription factor activity [GO:0003700]; DNA-binding transcription factor activity, RNA polymerase II-specific [GO:0000981]; RNA polymerase II cis-regulatory region sequence-specific DNA binding [GO:0000978]
TRINITY_DN110585_c0_g1	TRINITY_DN110585_c0_g1_i2.p2	sp|P35416|MYSP2_DROME^sp|P35416|MYSP2_DROME^Q:1-357 H:363-481^94.118%ID^E:6.38e-54^.^.	MYSP2_DROME	46.37	6.31	72.53	0	0	0	3.83	0	27.9	6.83	37.86	0	0	0	0	0	0	0	0	0	0	3.23	40.53	0	0	0	33.96	P35416	MYSP2_DROME	Paramyosin, short form (Miniparamyosin)	prm	Prm CG5939	Drosophila melanogaster (Fruit fly)			TISSUE SPECIFICITY: Found in all adult muscle tissues except in indirect flight muscles and a set of temporary abdominal muscles. Not detected in larval muscle.	actomyosin structure organization [GO:0031032]	actomyosin structure organization [GO:0031032]; cortical actin cytoskeleton organization [GO:0030866]; embryonic morphogenesis [GO:0048598]; mesoderm development [GO:0007498]; mitotic cytokinesis [GO:0000281]; myofibril assembly [GO:0030239]; regulation of actin cytoskeleton organization [GO:0032956]; regulation of cell junction assembly [GO:1901888]; Rho protein signal transduction [GO:0007266]	cytoplasm [GO:0005737]; cytoskeleton [GO:0005856]; myosin complex [GO:0016459]; striated muscle myosin thick filament [GO:0005863]	Rho-dependent protein serine/threonine kinase activity [GO:0072518]
TRINITY_DN11058_c0_g1	TRINITY_DN11058_c0_g1_i10.p1	sp|P32551|QCR2_RAT^sp|P32551|QCR2_RAT^Q:109-1329 H:42-452^34.928%ID^E:3.41e-56^.^.	QCR2_RAT	29.45	1269.47	149.81	0	0	0	1.57	1.58	100.45	2.74	22.83	16.87	0	0	0.56	0	0	0	13.96	0	3.86	10.7	42.2	0	0	1.13	23.67	P32551	QCR2_RAT	Cytochrome b-c1 complex subunit 2, mitochondrial (Complex III subunit 2) (Core protein II) (Ubiquinol-cytochrome-c reductase complex core protein 2)	uqcrc2	Uqcrc2	Rattus norvegicus (Rat)			TISSUE SPECIFICITY: Expressed in the head region and flagellum of epididymal sperm. {ECO:0000269|PubMed:19423663}.	proteolysis [GO:0006508]	proteolysis [GO:0006508]; response to xenobiotic stimulus [GO:0009410]	mitochondrial inner membrane [GO:0005743]; mitochondrion [GO:0005739]; respiratory chain complex III [GO:0045275]	metal ion binding [GO:0046872]; metalloendopeptidase activity [GO:0004222]; protein-containing complex binding [GO:0044877]
TRINITY_DN11058_c0_g2	TRINITY_DN11058_c0_g2_i1.p1	sp|P32551|QCR2_RAT^sp|P32551|QCR2_RAT^Q:70-1281 H:42-452^34.856%ID^E:2.09e-59^.^.	QCR2_RAT	45.22	0	0	0	0	0	0	0	6.72	6.41	63.13	0	0	0	0.58	0	0	0	0	0	0	0.55	3.63	0	0	0	1.02	P32551	QCR2_RAT	Cytochrome b-c1 complex subunit 2, mitochondrial (Complex III subunit 2) (Core protein II) (Ubiquinol-cytochrome-c reductase complex core protein 2)	uqcrc2	Uqcrc2	Rattus norvegicus (Rat)			TISSUE SPECIFICITY: Expressed in the head region and flagellum of epididymal sperm. {ECO:0000269|PubMed:19423663}.	proteolysis [GO:0006508]	proteolysis [GO:0006508]; response to xenobiotic stimulus [GO:0009410]	mitochondrial inner membrane [GO:0005743]; mitochondrion [GO:0005739]; respiratory chain complex III [GO:0045275]	metal ion binding [GO:0046872]; metalloendopeptidase activity [GO:0004222]; protein-containing complex binding [GO:0044877]
TRINITY_DN11058_c0_g4	TRINITY_DN11058_c0_g4_i1.p1	sp|P32551|QCR2_RAT^sp|P32551|QCR2_RAT^Q:229-696 H:42-200^36.364%ID^E:3.99e-27^.^.	QCR2_RAT	41.2	35.16	103.76	0	0	0	0	0	12.85	1.25	33.63	0	2.46	0	0	0	0	0	0	0	0	2.35	18.38	0	0	0	27.17	P32551	QCR2_RAT	Cytochrome b-c1 complex subunit 2, mitochondrial (Complex III subunit 2) (Core protein II) (Ubiquinol-cytochrome-c reductase complex core protein 2)	uqcrc2	Uqcrc2	Rattus norvegicus (Rat)			TISSUE SPECIFICITY: Expressed in the head region and flagellum of epididymal sperm. {ECO:0000269|PubMed:19423663}.	proteolysis [GO:0006508]	proteolysis [GO:0006508]; response to xenobiotic stimulus [GO:0009410]	mitochondrial inner membrane [GO:0005743]; mitochondrion [GO:0005739]; respiratory chain complex III [GO:0045275]	metal ion binding [GO:0046872]; metalloendopeptidase activity [GO:0004222]; protein-containing complex binding [GO:0044877]
TRINITY_DN11059_c0_g1	TRINITY_DN11059_c0_g1_i1.p1	sp|P17225|PTBP1_MOUSE^sp|P17225|PTBP1_MOUSE^Q:70-1716 H:5-555^75.714%ID^E:0^.^.	PTBP1_MOUSE	154.87	55.31	123.91	920.7	591.28	751.08	2346.31	1916.64	1613	928.75	633.58	752.31	766.67	703.04	651.4	526.53	426.47	576.09	113.28	55.26	56.02	30.01	28.75	21.38	36.37	33.91	32.24	P17225	PTBP1_MOUSE	Polypyrimidine tract-binding protein 1 (PTB) (Heterogeneous nuclear ribonucleoprotein I) (hnRNP I)	ptbp1	Ptbp1 Ptb	Mus musculus (Mouse)			TISSUE SPECIFICITY: Expressed in myoblast; expression gradually decreases during muscle cell differentiation (at protein level). {ECO:0000269|PubMed:21518792}.	gene expression [GO:0010467]	gene expression [GO:0010467]; IRES-dependent viral translational initiation [GO:0075522]; mRNA processing [GO:0006397]; negative regulation of mRNA splicing, via spliceosome [GO:0048025]; negative regulation of muscle cell differentiation [GO:0051148]; negative regulation of neuron differentiation [GO:0045665]; neurogenesis [GO:0022008]; positive regulation of calcineurin-NFAT signaling cascade [GO:0070886]; positive regulation of transcription by RNA polymerase II [GO:0045944]; regulation of alternative mRNA splicing, via spliceosome [GO:0000381]; RNA splicing [GO:0008380]	nucleus [GO:0005634]	pre-mRNA binding [GO:0036002]; RNA binding [GO:0003723]
TRINITY_DN11059_c2_g1	TRINITY_DN11059_c2_g1_i1.p1	sp|Q6PE13|PRRT3_MOUSE^sp|Q6PE13|PRRT3_MOUSE^Q:1135-2565 H:418-817^33.747%ID^E:2.83e-27^.^.	PRRT3_MOUSE	0	0	0.22	1.77	2.23	0.82	2.05	2.59	1.68	1.4	0.22	1.15	9.08	6.32	11.83	14.13	10.53	16.04	15.98	8.9	8.79	16.07	10.06	13.58	14.65	14.12	14.49	Q6PE13	PRRT3_MOUSE	Proline-rich transmembrane protein 3	prrt3	Prrt3	Mus musculus (Mouse)				#VALUE!		membrane [GO:0016020]
TRINITY_DN11060_c0_g1	TRINITY_DN11060_c0_g1_i1.p1	sp|Q14435|GALT3_HUMAN^sp|Q14435|GALT3_HUMAN^Q:91-1746 H:37-627^68.528%ID^E:0^.^.	GALT3_HUMAN	778.95	306.63	594.84	430.81	303.16	359.02	108.11	96.91	52.95	42.04	33.79	35.6	30.64	31.74	19.06	22.08	15.73	19.08	13	8.81	6.67	2.34	8.59	2.7	2.56	2.77	3.66	Q14435	GALT3_HUMAN	Polypeptide N-acetylgalactosaminyltransferase 3 (EC 2.4.1.41) (Polypeptide GalNAc transferase 3) (GalNAc-T3) (pp-GaNTase 3) (Protein-UDP acetylgalactosaminyltransferase 3) (UDP-GalNAc:polypeptide N-acetylgalactosaminyltransferase 3)	galnt3	GALNT3	Homo sapiens (Human)			TISSUE SPECIFICITY: Expressed in organs that contain secretory epithelial glands. Highly expressed in pancreas, skin, kidney and testis. Weakly expressed in prostate, ovary, intestine and colon. Also expressed in placenta and lung and fetal lung and fetal kidney. {ECO:0000269|PubMed:12708471, ECO:0000269|PubMed:8663203}.	apoptotic process [GO:0006915]	apoptotic process [GO:0006915]; carbohydrate metabolic process [GO:0005975]; cell maturation [GO:0048469]; chondrocyte development [GO:0002063]; endochondral ossification [GO:0001958]; fibroblast growth factor receptor signaling pathway [GO:0008543]; gene expression [GO:0010467]; limb development [GO:0060173]; multicellular organism growth [GO:0035264]; O-glycan processing [GO:0016266]; polysaccharide metabolic process [GO:0005976]; protein O-linked glycosylation [GO:0006493]; protein O-linked glycosylation via serine [GO:0018242]; protein O-linked glycosylation via threonine [GO:0018243]; spermatogenesis [GO:0007283]	extracellular exosome [GO:0070062]; Golgi apparatus [GO:0005794]; Golgi cisterna membrane [GO:0032580]; Golgi membrane [GO:0000139]; membrane [GO:0016020]; perinuclear region of cytoplasm [GO:0048471]	calcium ion binding [GO:0005509]; carbohydrate binding [GO:0030246]; manganese ion binding [GO:0030145]; polypeptide N-acetylgalactosaminyltransferase activity [GO:0004653]
TRINITY_DN110612_c2_g2	TRINITY_DN110612_c2_g2_i1.p1	sp|P10394|POL4_DROME^sp|P10394|POL4_DROME^Q:1405-4239 H:278-1229^28.457%ID^E:1.86e-101^.^.	POL4_DROME	0.42	0	0	0	0	0	3.63	0.16	3.1	6.44	2.53	4.8	0.7	1.25	1.4	0.98	0.97	0.43	1.29	1.29	0.51	1.47	0.13	1.06	0.88	1.41	2.07	P10394	POL4_DROME	Retrovirus-related Pol polyprotein from transposon 412 [Includes: Protease (EC 3.4.23.-); Reverse transcriptase (EC 2.7.7.49); Endonuclease]	pol	POL ORF3	Drosophila melanogaster (Fruit fly)				DNA integration [GO:0015074]	DNA integration [GO:0015074]; proteolysis [GO:0006508]	DNA polymerase complex [GO:0042575]	aspartic-type endopeptidase activity [GO:0004190]; endonuclease activity [GO:0004519]; nucleic acid binding [GO:0003676]; RNA-directed DNA polymerase activity [GO:0003964]
TRINITY_DN11062_c1_g1	TRINITY_DN11062_c1_g1_i12.p1	sp|Q7SXP2|ULA1_DANRE^sp|Q7SXP2|ULA1_DANRE^Q:259-1857 H:1-533^83.114%ID^E:0^.^.	ULA1_DANRE	1549.88	588.65	1142.45	1203.34	828.99	1041.97	452.98	317.98	262.86	234.27	178.03	197.66	186.61	200.92	209.95	255.98	217.49	199.51	123.25	74.74	77.02	54.2	62.44	53.56	59.18	63.88	47.83	Q7SXP2	ULA1_DANRE	NEDD8-activating enzyme E1 regulatory subunit (APP-BP1) (Amyloid protein-binding protein 1)	nae1	nae1 appbp1	Danio rerio (Zebrafish) (Brachydanio rerio)				protein neddylation [GO:0045116]	protein neddylation [GO:0045116]		NEDD8 activating enzyme activity [GO:0019781]
TRINITY_DN11063_c0_g2	TRINITY_DN11063_c0_g2_i1.p1	sp|Q3UNH4|GRIN1_MOUSE^sp|Q3UNH4|GRIN1_MOUSE^Q:733-1065 H:831-930^43.243%ID^E:9.04e-16^.^.	GRIN1_MOUSE	0	0	0	0	0.87	0.51	0	0.24	0	0	0.81	0.86	4.87	5.69	7.39	10.16	10.39	13.05	64.77	32.42	31.9	17.54	29.16	30.66	23.35	15.96	18.83	Q3UNH4	GRIN1_MOUSE	G protein-regulated inducer of neurite outgrowth 1 (GRIN1)	gprin1	Gprin1	Mus musculus (Mouse)			TISSUE SPECIFICITY: Expressed specifically in brain (at protein level). {ECO:0000269|PubMed:10480904}.	neuron projection development [GO:0031175]	neuron projection development [GO:0031175]	growth cone [GO:0030426]; plasma membrane [GO:0005886]	phosphoprotein binding [GO:0051219]
TRINITY_DN110643_c0_g3	TRINITY_DN110643_c0_g3_i1.p1	sp|P13060|EF2_DROME^sp|P13060|EF2_DROME^Q:52-309 H:179-264^100%ID^E:1.39e-57^.^.	EF2_DROME	65.05	0	94.86	0	0	0	5.02	0	36.79	28.39	99.74	37.76	0	0	0	4.21	0	0	0	0	8.39	9.01	0	0	0	0	16.25	P13060	EF2_DROME	Eukaryotic translation elongation factor 2 (EC 3.6.5.-) (Elongation factor 2) (EF-2)	eef2	eEF2 EF2 Ef2b CG2238	Drosophila melanogaster (Fruit fly)	DEVELOPMENTAL STAGE: Expression commences during embryonic germ band elongation and persists throughout development and in the adult. Highest level of expression observed in late embryonic, late larval and early pupal stages. {ECO:0000269|PubMed:2508059}.			translational elongation [GO:0006414]	translational elongation [GO:0006414]	cytosol [GO:0005829]; ribonucleoprotein complex [GO:1990904]	GTP binding [GO:0005525]; GTPase activity [GO:0003924]; ribosome binding [GO:0043022]; translation elongation factor activity [GO:0003746]
TRINITY_DN110652_c3_g1	TRINITY_DN110652_c3_g1_i1.p1	sp|B4GFS1|EI3D2_DROPE^sp|B4GFS1|EI3D2_DROPE^Q:4-879 H:141-432^99.315%ID^E:0^.^.	EI3D2_DROPE	9.02	0.87	17.06	0	0	0	0	0	0	0	20.73	0	5.47	0	0	0	0	0	0	0	0	0.87	4.28	0	0	0	0	B4GFS1	EI3D2_DROPE	Eukaryotic translation initiation factor 3 subunit D-2 (eIF3d-2) (Eukaryotic translation initiation factor 3 subunit 7-2)	eif3d2	eIF3d2 eIF3-S7-2 GL21571	Drosophila persimilis (Fruit fly)				cap-dependent translational initiation [GO:0002191]	cap-dependent translational initiation [GO:0002191]; formation of cytoplasmic translation initiation complex [GO:0001732]; regulation of translational initiation [GO:0006446]	eukaryotic 43S preinitiation complex [GO:0016282]; eukaryotic 48S preinitiation complex [GO:0033290]; eukaryotic translation initiation factor 3 complex [GO:0005852]	mRNA cap binding [GO:0098808]; translation initiation factor activity [GO:0003743]
TRINITY_DN11065_c0_g1	TRINITY_DN11065_c0_g1_i1.p1	sp|A0JPN4|ZC12A_RAT^sp|A0JPN4|ZC12A_RAT^Q:127-1308 H:51-441^57.389%ID^E:1.01e-140^.^.	ZC12A_RAT	5.91	3.6	5.15	25.63	9.12	16.06	4.63	0	2.36	3.81	2.83	5.25	1.49	2.22	1.87	2.61	1.47	1.52	1.38	1.38	1.03	0.71	2.1	1.41	5.34	1.7	1.3	A0JPN4	ZC12A_RAT	Endoribonuclease ZC3H12A (EC 3.1.-.-) (Monocyte chemotactic protein-induced protein 1) (MCP-induced protein 1) (MCPIP-1) (Regnase-1) (Reg1) (Zinc finger CCCH domain-containing protein 12A)	zc3h12a	Zc3h12a	Rattus norvegicus (Rat)				3'-UTR-mediated mRNA destabilization [GO:0061158]	3'-UTR-mediated mRNA destabilization [GO:0061158]; angiogenesis [GO:0001525]; apoptotic process [GO:0006915]; cell differentiation [GO:0030154]; cellular response to chemokine [GO:1990869]; cellular response to glucose starvation [GO:0042149]; cellular response to ionomycin [GO:1904637]; cellular response to lipopolysaccharide [GO:0071222]; cellular response to oxidative stress [GO:0034599]; cellular response to sodium arsenite [GO:1903936]; cellular response to tumor necrosis factor [GO:0071356]; cellular response to virus [GO:0098586]; DNA damage response [GO:0006974]; immune response-activating signaling pathway [GO:0002757]; inflammatory response [GO:0006954]; miRNA catabolic process [GO:0010587]; mRNA catabolic process [GO:0006402]; negative regulation by host of viral genome replication [GO:0044828]; negative regulation of canonical NF-kappaB signal transduction [GO:0043124]; negative regulation of cardiac muscle contraction [GO:0055118]; negative regulation of cytokine production involved in inflammatory response [GO:1900016]; negative regulation of gene expression [GO:0010629]; negative regulation of interleukin-1 beta production [GO:0032691]; negative regulation of interleukin-6 production [GO:0032715]; negative regulation of muscle cell apoptotic process [GO:0010656]; negative regulation of nitric oxide biosynthetic process [GO:0045019]; negative regulation of non-canonical NF-kappaB signal transduction [GO:1901223]; negative regulation of T-helper 17 cell differentiation [GO:2000320]; negative regulation of tumor necrosis factor production [GO:0032720]; negative regulation of type II interferon production [GO:0032689]; nervous system development [GO:0007399]; positive regulation of angiogenesis [GO:0045766]; positive regulation of autophagy [GO:0010508]; positive regulation of defense response to virus by host [GO:0002230]; positive regulation of endothelial cell migration [GO:0010595]; positive regulation of execution phase of apoptosis [GO:1900119]; positive regulation of fat cell differentiation [GO:0045600]; positive regulation of gene expression [GO:0010628]; positive regulation of lipid storage [GO:0010884]; positive regulation of miRNA catabolic process [GO:2000627]; positive regulation of mRNA catabolic process [GO:0061014]; positive regulation of p38MAPK cascade [GO:1900745]; positive regulation of protein deubiquitination [GO:1903003]; positive regulation of protein import into nucleus [GO:0042307]; positive regulation of reactive oxygen species metabolic process [GO:2000379]; positive regulation of transcription by RNA polymerase II [GO:0045944]; protein complex oligomerization [GO:0051259]; protein deubiquitination [GO:0016579]; regulation of gene expression [GO:0010468]; T cell receptor signaling pathway [GO:0050852]	cytoplasm [GO:0005737]; cytoplasmic ribonucleoprotein granule [GO:0036464]; cytoskeleton [GO:0005856]; nucleoplasm [GO:0005654]; nucleus [GO:0005634]; P-body [GO:0000932]; protein-containing complex [GO:0032991]; rough endoplasmic reticulum [GO:0005791]; rough endoplasmic reticulum membrane [GO:0030867]	chromatin binding [GO:0003682]; cysteine-type deubiquitinase activity [GO:0004843]; DNA binding [GO:0003677]; miRNA binding [GO:0035198]; mRNA 3'-UTR AU-rich region binding [GO:0035925]; mRNA 3'-UTR binding [GO:0003730]; mRNA binding [GO:0003729]; nuclease activity [GO:0004518]; ribosome binding [GO:0043022]; RNA binding [GO:0003723]; RNA endonuclease activity [GO:0004521]; RNA exonuclease activity [GO:0004532]; RNA nuclease activity [GO:0004540]; RNA stem-loop binding [GO:0035613]; zinc ion binding [GO:0008270]
TRINITY_DN110675_c0_g1	TRINITY_DN110675_c0_g1_i1.p1	sp|Q6AYD3|PA2G4_RAT^sp|Q6AYD3|PA2G4_RAT^Q:1-636 H:1-212^56.132%ID^E:2.43e-84^.^.	PA2G4_RAT	6.83	5.28	51.67	0	0	0	1.57	0	17.37	9.87	9.15	0	1.39	0	0	0	0	0	0	0	0	0	1.29	0	0	0	9.83	Q6AYD3	PA2G4_RAT	Proliferation-associated protein 2G4	pa2g4	Pa2g4	Rattus norvegicus (Rat)				negative regulation of apoptotic process [GO:0043066]	negative regulation of apoptotic process [GO:0043066]; negative regulation of DNA-templated transcription [GO:0045892]; positive regulation of cell differentiation [GO:0045597]; regulation of translation [GO:0006417]; rRNA processing [GO:0006364]	cytoplasm [GO:0005737]; nucleolus [GO:0005730]; nucleus [GO:0005634]; ribonucleoprotein complex [GO:1990904]	nucleic acid binding [GO:0003676]; RNA binding [GO:0003723]; transcription corepressor activity [GO:0003714]; ubiquitin protein ligase binding [GO:0031625]
TRINITY_DN110675_c0_g2	TRINITY_DN110675_c0_g2_i1.p1	sp|Q6AYD3|PA2G4_RAT^sp|Q6AYD3|PA2G4_RAT^Q:1-537 H:1-179^54.19%ID^E:4.16e-57^.^.	PA2G4_RAT	10.36	21.63	72.24	0	0	0	1.98	1.97	3.66	1.78	52.84	10.34	0	0	0	0	0	0	0	0	0	1.68	0	0	0	0	0	Q6AYD3	PA2G4_RAT	Proliferation-associated protein 2G4	pa2g4	Pa2g4	Rattus norvegicus (Rat)				negative regulation of apoptotic process [GO:0043066]	negative regulation of apoptotic process [GO:0043066]; negative regulation of DNA-templated transcription [GO:0045892]; positive regulation of cell differentiation [GO:0045597]; regulation of translation [GO:0006417]; rRNA processing [GO:0006364]	cytoplasm [GO:0005737]; nucleolus [GO:0005730]; nucleus [GO:0005634]; ribonucleoprotein complex [GO:1990904]	nucleic acid binding [GO:0003676]; RNA binding [GO:0003723]; transcription corepressor activity [GO:0003714]; ubiquitin protein ligase binding [GO:0031625]
TRINITY_DN11068_c0_g1	TRINITY_DN11068_c0_g1_i13.p1	sp|A2BID7|PRD10_DANRE^sp|A2BID7|PRD10_DANRE^Q:7-1902 H:488-1121^77.795%ID^E:0^.^.	PRD10_DANRE	1.77	0	5.22	238.18	139.48	238.62	229.11	150.46	167.45	140.96	103.48	104.9	104.82	115.75	133.46	164.4	173.31	172.65	130.04	99.39	109.47	65.3	75.62	51.86	49.92	51.32	55.72	A2BID7	PRD10_DANRE	PR domain zinc finger protein 10 (PR domain-containing protein 10)	prdm10	prdm10 si:ch211-151h10.3 si:dkey-11k4.2	Danio rerio (Zebrafish) (Brachydanio rerio)				methylation [GO:0032259]	methylation [GO:0032259]; positive regulation of DNA-templated transcription [GO:0045893]; positive regulation of transcription by RNA polymerase II [GO:0045944]	chromatin [GO:0000785]; nucleus [GO:0005634]	DNA binding [GO:0003677]; DNA-binding transcription factor activity [GO:0003700]; methyltransferase activity [GO:0008168]; zinc ion binding [GO:0008270]
TRINITY_DN1106_c0_g1	TRINITY_DN1106_c0_g1_i6.p1	sp|Q92002|MYO1C_AQUCT^sp|Q92002|MYO1C_AQUCT^Q:49-1332 H:1-432^81.713%ID^E:0^.^.	MYO1C_AQUCT	36.44	21.48	38.49	19.28	18.37	22.01	77.58	27.24	48.15	20.27	5.82	2.8	47.11	37.08	33.62	59.99	48.04	65.98	90.78	78.24	62.85	87.13	72.56	59.83	68.35	70.36	53.79	Q92002	MYO1C_AQUCT	Unconventional myosin-Ic (Myosin I beta) (MMI-beta) (MMIb) (aMIb)	myo1c	Myo1c	Aquarana catesbeiana (American bullfrog) (Rana catesbeiana)			TISSUE SPECIFICITY: Expressed in brain and the sacculus of the internal ear. {ECO:0000269|Ref.1}.	actin filament organization [GO:0007015]	actin filament organization [GO:0007015]; actin filament-based movement [GO:0030048]; endocytosis [GO:0006897]	cytoplasmic vesicle [GO:0031410]; microvillus [GO:0005902]; myosin complex [GO:0016459]; ruffle membrane [GO:0032587]; stereocilium membrane [GO:0060171]	actin filament binding [GO:0051015]; ATP binding [GO:0005524]; microfilament motor activity [GO:0000146]
TRINITY_DN1106_c1_g1	TRINITY_DN1106_c1_g1_i1.p1	sp|Q23979|MY61F_DROME^sp|Q23979|MY61F_DROME^Q:1-3108 H:1-1035^88.61%ID^E:0^.^.	MY61F_DROME	6.35	198.82	22.45	0	0	0	0.5	1.01	10.02	0.9	3.36	6.91	0	0	0.22	0.22	0	0	0.41	0	0	2.11	2.29	0	0	0	4.82	Q23979	MY61F_DROME	Unconventional myosin IC (MyoIC) (Brush border myosin IB) (BBMIB) (Myosin-IB) (MIB) (Unconventional myosin 1C) (Myo1C)	myo61f	Myo61F Myo1C CG9155	Drosophila melanogaster (Fruit fly)	DEVELOPMENTAL STAGE: Expression starts at 8-12 hours embryonic development, continues to increase until third larval instar, disappears in pupae and is present at a low level in adults. Expression in embryogenesis is correlated with the formation of a brush border within the alimentary canal. In third instar larvae, detected in segment A8 of the male genital disk (PubMed:22491943). First detected at stage 12 in the embryonic anterior and posterior midgut, and in the stomatogastric nervous system. Detected in trachea at stage 14. Widely expressed in stage 16 in embryos (PubMed:25659376). {ECO:0000269|PubMed:22491943, ECO:0000269|PubMed:25659376, ECO:0000269|PubMed:7589814, ECO:0000269|PubMed:8201616}.		TISSUE SPECIFICITY: In the embryo, expressed in gastric caeca, midgut cells of the proventriculus, and in the mid and hindgut. In the larval and adult gut brush border, expressed in the microvilli. Also expressed at high levels in follicle cells during oogenesis. {ECO:0000269|PubMed:25659376, ECO:0000269|PubMed:7589814}.	actin filament organization [GO:0007015]	actin filament organization [GO:0007015]; actin filament-based movement [GO:0030048]; defense response to bacterium [GO:0042742]; determination of left/right symmetry [GO:0007368]; endocytosis [GO:0006897]; imaginal disc-derived male genitalia morphogenesis [GO:0048803]; mesoderm development [GO:0007498]; microvillus organization [GO:0032528]	actin cytoskeleton [GO:0015629]; brush border [GO:0005903]; cell cortex [GO:0005938]; cytoplasm [GO:0005737]; microvillus [GO:0005902]; myosin complex [GO:0016459]; plasma membrane [GO:0005886]	actin filament binding [GO:0051015]; ATP binding [GO:0005524]; calmodulin binding [GO:0005516]; microfilament motor activity [GO:0000146]; phosphatidylinositol-4,5-bisphosphate binding [GO:0005546]
TRINITY_DN1106_c1_g2	TRINITY_DN1106_c1_g2_i4.p1	sp|P21271|MYO5B_MOUSE^sp|P21271|MYO5B_MOUSE^Q:19-3540 H:6-1166^45.546%ID^E:0^.^.	MYO5B_MOUSE	26.55	601.65	29.1	0	0	2.71	0.64	0	18.14	1.77	3.46	23.52	0	0	0.76	0.96	0	0	0.35	0	0	4.94	6.27	0	0	0	10.21	P21271	MYO5B_MOUSE	Unconventional myosin-Vb	myo5b	Myo5b Kiaa1119	Mus musculus (Mouse)				endosomal transport [GO:0016197]	endosomal transport [GO:0016197]; modulation of chemical synaptic transmission [GO:0050804]; protein transmembrane transport [GO:0071806]	apical cortex [GO:0045179]; brush border [GO:0005903]; myosin complex [GO:0016459]; Schaffer collateral - CA1 synapse [GO:0098685]	actin binding [GO:0003779]; ATP binding [GO:0005524]; calmodulin binding [GO:0005516]; cytoskeletal motor activity [GO:0003774]
TRINITY_DN1106_c1_g3	TRINITY_DN1106_c1_g3_i1.p1	sp|Q01989|MYS9_DROME^sp|Q01989|MYS9_DROME^Q:55-1347 H:1-431^94.664%ID^E:0^.^.	MYS9_DROME	11.99	334.93	21.17	0	0	0	0	3.75	10.4	0	5.23	12.7	0	0	0.55	0	0	0.56	0	0	0.51	4.21	5.17	0	0	0	2.41	Q01989	MYS9_DROME	Myosin heavy chain 95F (95F MHC) (Protein jaguar)	jar	jar Mhc95F CG5695	Drosophila melanogaster (Fruit fly)	DEVELOPMENTAL STAGE: Isoform B is expressed both maternally and zygotically throughout development with highest level during mid-embryogenesis and adulthood. At these zygotic stages isoform D is also expressed. {ECO:0000269|PubMed:1429838}.		TISSUE SPECIFICITY: Isoform B is present at a higher level in the head and gonads than in the thoraxes. Isoform 145 kDa is found only in the head. CLIP-190 and jar are coexpressed at several times in development and in a number of tissues, including embryonic axonal neuron processes and posterior pole. {ECO:0000269|PubMed:1429838, ECO:0000269|PubMed:9472041}.	actin cytoskeleton organization [GO:0030036]	actin cytoskeleton organization [GO:0030036]; actin filament organization [GO:0007015]; actin filament-based movement [GO:0030048]; asymmetric protein localization involved in cell fate determination [GO:0045167]; basal protein localization [GO:0045175]; border follicle cell migration [GO:0007298]; cell-cell junction maintenance [GO:0045217]; dorsal closure [GO:0007391]; establishment of mitotic spindle localization [GO:0040001]; flagellated sperm motility [GO:0030317]; follicle cell of egg chamber migration [GO:0007297]; imaginal disc morphogenesis [GO:0007560]; larval chitin-based cuticle development [GO:0008363]; metamorphosis [GO:0007552]; mitochondrion transport along microtubule [GO:0047497]; morphogenesis of follicular epithelium [GO:0016333]; neuroblast division [GO:0055057]; nucleus localization [GO:0051647]; nucleus organization [GO:0006997]; ovarian nurse cell to oocyte transport [GO:0007300]; positive regulation of exocytosis [GO:0045921]; protein localization [GO:0008104]; pseudocleavage involved in syncytial blastoderm formation [GO:0030589]; regulation of actin cytoskeleton organization [GO:0032956]; regulation of actin filament-based process [GO:0032970]; regulation of protein localization [GO:0032880]; sperm individualization [GO:0007291]; spermatogenesis [GO:0007283]; spindle organization [GO:0007051]	actin cytoskeleton [GO:0015629]; basal part of cell [GO:0045178]; cell cortex [GO:0005938]; cytoplasm [GO:0005737]; endocytic vesicle [GO:0030139]; germline ring canal [GO:0045172]; growth cone [GO:0030426]; investment cone [GO:0070865]; microtubule associated complex [GO:0005875]; myosin VI complex [GO:0031476]; plasma membrane [GO:0005886]; protein-containing complex [GO:0032991]; sperm individualization complex [GO:0070864]; unconventional myosin complex [GO:0016461]	actin binding [GO:0003779]; actin filament binding [GO:0051015]; ATP binding [GO:0005524]; calmodulin binding [GO:0005516]; microfilament motor activity [GO:0000146]; microtubule binding [GO:0008017]; myosin light chain binding [GO:0032027]; myosin VI light chain binding [GO:0070856]
TRINITY_DN1106_c3_g1	TRINITY_DN1106_c3_g1_i2.p1	sp|Q5ZMC2|MYO1G_CHICK^sp|Q5ZMC2|MYO1G_CHICK^Q:1-1827 H:400-1005^66.885%ID^E:0^.^.	MYO1G_CHICK	1.54	0.38	2.69	6.57	8.1	1.4	3.52	0	0	0.4	0	0	1.87	2.32	3.51	9.35	4.98	4.38	4.68	2.53	3.59	4.1	6.96	5.89	7.67	1.06	2.38	Q5ZMC2	MYO1G_CHICK	Unconventional myosin-Ig	myo1g	MYO1G RCJMB04_2i22	Gallus gallus (Chicken)				actin filament organization [GO:0007015]	actin filament organization [GO:0007015]; actin filament-based movement [GO:0030048]; endocytosis [GO:0006897]; Fc-gamma receptor signaling pathway involved in phagocytosis [GO:0038096]; T cell mediated immunity [GO:0002456]; T cell migration [GO:0072678]	actin cytoskeleton [GO:0015629]; cytoplasm [GO:0005737]; microvillus [GO:0005902]; myosin complex [GO:0016459]; phagocytic cup [GO:0001891]; plasma membrane [GO:0005886]	actin filament binding [GO:0051015]; ATP binding [GO:0005524]; calmodulin binding [GO:0005516]; microfilament motor activity [GO:0000146]; phosphatidylinositol-3,4,5-trisphosphate binding [GO:0005547]; phosphatidylinositol-3,4-bisphosphate binding [GO:0043325]; phosphatidylinositol-4,5-bisphosphate binding [GO:0005546]
TRINITY_DN110710_c0_g2	TRINITY_DN110710_c0_g2_i4.p1	sp|P18729|ZG57_XENLA^sp|P18729|ZG57_XENLA^Q:4-750 H:43-291^62.651%ID^E:9.75e-105^.^.`sp|P18729|ZG57_XENLA^sp|P18729|ZG57_XENLA^Q:1-750 H:70-319^58.4%ID^E:9.15e-98^.^.`sp|P18729|ZG57_XENLA^sp|P18729|ZG57_XENLA^Q:4-750 H:15-263^59.438%ID^E:8.27e-97^.^.`sp|P18729|ZG57_XENLA^sp|P18729|ZG57_XENLA^Q:46-750 H:1-235^59.574%ID^E:4.07e-91^.^.`sp|P18729|ZG57_XENLA^sp|P18729|ZG57_XENLA^Q:4-717 H:99-336^57.983%ID^E:9.41e-91^.^.`sp|P18729|ZG57_XENLA^sp|P18729|ZG57_XENLA^Q:1-549 H:154-336^57.377%ID^E:9.77e-66^.^.	ZG57_XENLA	6.88	5.82	23.6	40.29	38.81	39.19	19.69	12.27	13.11	9.59	4.74	4.91	14.55	7.18	24.28	1.1	12.23	3.74	0	1.07	0	1.06	1.04	0	1	3.2	0	P18729	ZG57_XENLA	Gastrula zinc finger protein XlCGF57.1			Xenopus laevis (African clawed frog)				negative regulation of transcription by RNA polymerase II [GO:0000122]	negative regulation of transcription by RNA polymerase II [GO:0000122]; regulation of cytokine production [GO:0001817]; regulation of immune system process [GO:0002682]	nucleoplasm [GO:0005654]	DNA-binding transcription repressor activity, RNA polymerase II-specific [GO:0001227]; RNA polymerase II cis-regulatory region sequence-specific DNA binding [GO:0000978]; zinc ion binding [GO:0008270]
TRINITY_DN11075_c0_g3	TRINITY_DN11075_c0_g3_i1.p1	sp|Q8IWF6|DEN6A_HUMAN^sp|Q8IWF6|DEN6A_HUMAN^Q:148-1815 H:52-608^80.072%ID^E:0^.^.	DEN6A_HUMAN	6.24	2.66	10.48	440.64	285.01	353.79	139.2	91.78	81.33	53.76	38.52	67.7	50.44	47.3	38.65	48.46	39.94	35.03	21.81	9.12	11.62	4.89	8.89	4.84	3.52	6.81	3.44	Q8IWF6	DEN6A_HUMAN	Protein DENND6A (DENN domain-containing protein 6A)	dennd6a	DENND6A FAM116A	Homo sapiens (Human)				positive regulation of cell-cell adhesion mediated by cadherin [GO:2000049]	positive regulation of cell-cell adhesion mediated by cadherin [GO:2000049]	cytoplasm [GO:0005737]; cytosol [GO:0005829]; intracellular membrane-bounded organelle [GO:0043231]; recycling endosome [GO:0055037]	guanyl-nucleotide exchange factor activity [GO:0005085]
TRINITY_DN11076_c0_g2	TRINITY_DN11076_c0_g2_i1.p1	sp|P50719|TBA_HAECO^sp|P50719|TBA_HAECO^Q:16-1356 H:3-448^52.772%ID^E:5.82e-166^.^.	TBA_HAECO	6.48	3.67	3.22	0	0	0	1.23	0.62	17.79	0	15.52	0	0	0	1.09	0.54	0	0	1.01	0.51	0.5	1.56	0.51	0	0	0	1.91	P50719	TBA_HAECO	Tubulin alpha chain (EC 3.6.5.-)			Haemonchus contortus (Barber pole worm)				microtubule-based process [GO:0007017]	microtubule-based process [GO:0007017]	cytoplasm [GO:0005737]; microtubule [GO:0005874]	GTP binding [GO:0005525]; hydrolase activity [GO:0016787]; metal ion binding [GO:0046872]; structural constituent of cytoskeleton [GO:0005200]
TRINITY_DN11076_c0_g3	TRINITY_DN11076_c0_g3_i1.p1	sp|P50719|TBA_HAECO^sp|P50719|TBA_HAECO^Q:16-1350 H:3-449^53.778%ID^E:9.44e-167^.^.	TBA_HAECO	11.93	257.81	16.74	0	0	0	0	0	6.92	0	1.56	10.44	0	0	0	0.55	0	0	0	0	0	2.62	5.66	0	0	0	2.88	P50719	TBA_HAECO	Tubulin alpha chain (EC 3.6.5.-)			Haemonchus contortus (Barber pole worm)				microtubule-based process [GO:0007017]	microtubule-based process [GO:0007017]	cytoplasm [GO:0005737]; microtubule [GO:0005874]	GTP binding [GO:0005525]; hydrolase activity [GO:0016787]; metal ion binding [GO:0046872]; structural constituent of cytoskeleton [GO:0005200]
TRINITY_DN11076_c0_g5	TRINITY_DN11076_c0_g5_i1.p1	sp|P09645|TBA8_CHICK^sp|P09645|TBA8_CHICK^Q:1-693 H:58-289^53.879%ID^E:8.38e-96^.^.	TBA8_CHICK	24.37	0	0	0	0	0	0	0	14.22	2.52	20.99	0	0	0	0	0	0	0	0	0	0	0	1.16	0	0	0	0	P09645	TBA8_CHICK	Tubulin alpha-8 chain (EC 3.6.5.-)			Gallus gallus (Chicken)				microtubule cytoskeleton organization [GO:0000226]	microtubule cytoskeleton organization [GO:0000226]; mitotic cell cycle [GO:0000278]	cytoplasm [GO:0005737]; microtubule [GO:0005874]	GTP binding [GO:0005525]; hydrolase activity [GO:0016787]; structural constituent of cytoskeleton [GO:0005200]
TRINITY_DN11076_c0_g6	TRINITY_DN11076_c0_g6_i2.p1	sp|P09645|TBA8_CHICK^sp|P09645|TBA8_CHICK^Q:10-816 H:42-310^53.532%ID^E:8.94e-106^.^.	TBA8_CHICK	6.26	10.41	45.41	1.18	1.1	0	0	0	4.75	0.92	16.27	0	2.71	0	0	0	0	0	0	0	0	0	10.18	0	0	0	0	P09645	TBA8_CHICK	Tubulin alpha-8 chain (EC 3.6.5.-)			Gallus gallus (Chicken)				microtubule cytoskeleton organization [GO:0000226]	microtubule cytoskeleton organization [GO:0000226]; mitotic cell cycle [GO:0000278]	cytoplasm [GO:0005737]; microtubule [GO:0005874]	GTP binding [GO:0005525]; hydrolase activity [GO:0016787]; structural constituent of cytoskeleton [GO:0005200]
TRINITY_DN1107_c0_g1	TRINITY_DN1107_c0_g1_i3.p1	sp|Q9WVD4|CLCN5_MOUSE^sp|Q9WVD4|CLCN5_MOUSE^Q:61-2529 H:6-816^77.643%ID^E:0^.^.	CLCN5_MOUSE	7.08	3.72	6.51	215.07	182.86	181.35	243.48	173.65	176.32	140.09	91.99	99.72	63.12	86.02	76.39	72.72	72.58	66.05	45.48	34.37	33.44	24.02	31.04	28.11	27.81	35.62	30.47	Q9WVD4	CLCN5_MOUSE	H(+)/Cl(-) exchange transporter 5 (Chloride channel protein 5) (ClC-5) (Chloride transporter ClC-5)	clcn5	Clcn5 Clc5	Mus musculus (Mouse)			TISSUE SPECIFICITY: Kidney specific.	chloride transport [GO:0006821]	chloride transport [GO:0006821]; endocytosis [GO:0006897]; renal system process [GO:0003014]	apical part of cell [GO:0045177]; cytosol [GO:0005829]; endosome [GO:0005768]; endosome membrane [GO:0010008]; Golgi membrane [GO:0000139]; plasma membrane [GO:0005886]	antiporter activity [GO:0015297]; ATP binding [GO:0005524]; chloride channel activity [GO:0005254]; identical protein binding [GO:0042802]; voltage-gated chloride channel activity [GO:0005247]
TRINITY_DN1107_c0_g2	TRINITY_DN1107_c0_g2_i1.p1	sp|Q5QJE6|TDIF2_HUMAN^sp|Q5QJE6|TDIF2_HUMAN^Q:1813-2502 H:487-728^53.878%ID^E:1.21e-66^.^.	TDIF2_HUMAN	60.55	33.81	72.26	1010.9	663.76	891.17	1245.2	751.84	742.76	600.44	483.16	523.87	404.68	407.12	285.35	287.96	244.51	237.39	135.95	127.58	137.83	85.21	89.61	72.04	70.14	68.05	75.36	Q5QJE6	TDIF2_HUMAN	Deoxynucleotidyltransferase terminal-interacting protein 2 (Estrogen receptor-binding protein) (LPTS-interacting protein 2) (LPTS-RP2) (Terminal deoxynucleotidyltransferase-interacting factor 2) (TdIF2) (TdT-interacting factor 2)	dnttip2	DNTTIP2 ERBP TDIF2	Homo sapiens (Human)			TISSUE SPECIFICITY: Widely expressed with higher levels in testis. {ECO:0000269|PubMed:12786946, ECO:0000269|PubMed:15047147}.	ribosomal small subunit biogenesis [GO:0042274]	ribosomal small subunit biogenesis [GO:0042274]; RNA processing [GO:0006396]	chromosome [GO:0005694]; nucleolus [GO:0005730]; nucleoplasm [GO:0005654]; small-subunit processome [GO:0032040]	RNA binding [GO:0003723]
TRINITY_DN11080_c0_g1	TRINITY_DN11080_c0_g1_i2.p1	sp|Q9Y6Q2|STON1_HUMAN^sp|Q9Y6Q2|STON1_HUMAN^Q:577-2118 H:226-735^52.772%ID^E:0^.^.	STON1_HUMAN	39.22	12.84	35.78	82.44	60.27	77.25	59.36	35.58	40.34	34.38	17.7	27.8	70.06	61.62	68.38	62.63	60.61	61.51	35.04	27.43	22.17	14.94	19.09	12.28	14.89	13.04	16.86	Q9Y6Q2	STON1_HUMAN	Stonin-1 (Stoned B-like factor)	ston1	STON1 SALF SBLF STN1	Homo sapiens (Human)			TISSUE SPECIFICITY: Ubiquitous. {ECO:0000269|PubMed:11381094}.	clathrin-dependent endocytosis [GO:0072583]	clathrin-dependent endocytosis [GO:0072583]; focal adhesion assembly [GO:0048041]; focal adhesion disassembly [GO:0120181]; platelet-derived growth factor receptor signaling pathway [GO:0048008]; regulation of endocytosis [GO:0030100]; ruffle assembly [GO:0097178]; substrate-dependent cell migration [GO:0006929]; synaptic vesicle endocytosis [GO:0048488]	AP-2 adaptor complex [GO:0030122]; cell leading edge [GO:0031252]; cell projection [GO:0042995]; synaptic vesicle [GO:0008021]	clathrin adaptor activity [GO:0035615]
TRINITY_DN110810_c0_g1	TRINITY_DN110810_c0_g1_i1.p1	sp|P60892|PRPS1_RAT^sp|P60892|PRPS1_RAT^Q:1-516 H:3-151^80.814%ID^E:1.74e-93^.^.	PRPS1_RAT	7.81	19.77	44.35	0	0	0	0	2.09	19.23	2.68	11.37	0	0	0	0	0	0	0	0	0	0	0	3.47	0	0	0	23.25	P60892	PRPS1_RAT	Ribose-phosphate pyrophosphokinase 1 (EC 2.7.6.1) (Phosphoribosyl pyrophosphate synthase I) (PRS-I)	prps1	Prps1	Rattus norvegicus (Rat)				5-phosphoribose 1-diphosphate biosynthetic process [GO:0006015]	5-phosphoribose 1-diphosphate biosynthetic process [GO:0006015]; AMP biosynthetic process [GO:0006167]; animal organ regeneration [GO:0031100]; hypoxanthine biosynthetic process [GO:0046101]; nervous system development [GO:0007399]; pentose-phosphate shunt [GO:0006098]; purine nucleobase metabolic process [GO:0006144]; purine nucleotide biosynthetic process [GO:0006164]; urate biosynthetic process [GO:0034418]	cytoplasm [GO:0005737]; cytosol [GO:0005829]; protein-containing complex [GO:0032991]; ribose phosphate diphosphokinase complex [GO:0002189]	ADP binding [GO:0043531]; AMP binding [GO:0016208]; ATP binding [GO:0005524]; carbohydrate binding [GO:0030246]; GDP binding [GO:0019003]; identical protein binding [GO:0042802]; kinase activity [GO:0016301]; magnesium ion binding [GO:0000287]; protein homodimerization activity [GO:0042803]; ribose phosphate diphosphokinase activity [GO:0004749]
TRINITY_DN11081_c0_g1	TRINITY_DN11081_c0_g1_i12.p1	sp|Q6NZC7|S23IP_MOUSE^sp|Q6NZC7|S23IP_MOUSE^Q:115-288 H:937-994^60.345%ID^E:3.51e-19^.^.	S23IP_MOUSE	70.8	396.4	16.03	0	0	2.38	0	0.45	15.73	0.61	33.2	12.59	0.32	0	0.8	0	0	0.33	0.3	0	0	2.43	3.35	0.3	0.36	0	9.97	Q6NZC7	S23IP_MOUSE	SEC23-interacting protein	sec23ip	Sec23ip	Mus musculus (Mouse)				acrosome assembly [GO:0001675]	acrosome assembly [GO:0001675]; single fertilization [GO:0007338]; spermatid development [GO:0007286]	cis-Golgi network [GO:0005801]; endoplasmic reticulum exit site [GO:0070971]; ER to Golgi transport vesicle membrane [GO:0012507]; perinuclear endoplasmic reticulum [GO:0097038]; perinuclear region of cytoplasm [GO:0048471]	metal ion binding [GO:0046872]
TRINITY_DN110829_c0_g1	TRINITY_DN110829_c0_g1_i1.p1	sp|Q5HZV9|PP1R7_RAT^sp|Q5HZV9|PP1R7_RAT^Q:79-966 H:63-358^53.716%ID^E:4.04e-85^.^.	PP1R7_RAT	3.93	19.84	23.49	0	0	0	0	0	2.51	4.06	22.49	2.38	0	0	0	0	0	0	0	0	0	0	11.19	0	0	0	0	Q5HZV9	PP1R7_RAT	Protein phosphatase 1 regulatory subunit 7 (Protein phosphatase 1 regulatory subunit 22)	ppp1r7	Ppp1r7 Sds22	Rattus norvegicus (Rat)				chromosome segregation [GO:0007059]	chromosome segregation [GO:0007059]	chromosome [GO:0005694]; nucleus [GO:0005634]	protein phosphatase regulator activity [GO:0019888]
TRINITY_DN11085_c0_g1	TRINITY_DN11085_c0_g1_i11.p1	sp|P51545|KARG_PENJP^sp|P51545|KARG_PENJP^Q:1-399 H:214-346^60.15%ID^E:2.95e-52^.^.	KARG_PENJP	13.5	19.43	16.11	0	0	558.25	0	0	10.08	0.55	0	0	0	0	0.54	1.08	0	0	0	0	0	3.74	8.32	0	0	0	0	P51545	KARG_PENJP	Arginine kinase (AK) (EC 2.7.3.3)			Penaeus japonicus (Kuruma prawn) (Marsupenaeus japonicus)				phosphocreatine biosynthetic process [GO:0046314]	phosphocreatine biosynthetic process [GO:0046314]	extracellular space [GO:0005615]	arginine kinase activity [GO:0004054]; ATP binding [GO:0005524]; creatine kinase activity [GO:0004111]
TRINITY_DN110860_c0_g1	TRINITY_DN110860_c0_g1_i1.p1	sp|P48960|AGRE5_HUMAN^sp|P48960|AGRE5_HUMAN^Q:265-1236 H:454-799^46.11%ID^E:3.68e-79^.^.	AGRE5_HUMAN	5.54	3.23	12.68	11.62	3.41	6.02	2.53	0	1.18	0.57	0	0	1.09	0	0	2.79	1.08	6.77	1.03	0.52	1.02	3.21	5.21	1.06	1.96	0.5	0.48	P48960	AGRE5_HUMAN	Adhesion G protein-coupled receptor E5 (Leukocyte antigen CD97) (CD antigen CD97) [Cleaved into: Adhesion G protein-coupled receptor E5 subunit alpha; Adhesion G protein-coupled receptor E5 subunit beta]	adgre5	ADGRE5 CD97	Homo sapiens (Human)		INDUCTION: Rapid up-regulation during lymphocyte activation.	TISSUE SPECIFICITY: Broadly expressed, found on most hematopoietic cells, including activated lymphocytes, monocytes, macrophages, dendritic cells, and granulocytes. Expressed also abundantly by smooth muscle cells. Expressed in thyroid, colorectal, gastric, esophageal and pancreatic carcinomas too. Expression are increased under inflammatory conditions in the CNS of multiple sclerosis and in synovial tissue of patients with rheumatoid arthritis. Increased expression of CD97 in the synovium is accompanied by detectable levels of soluble CD97 in the synovial fluid.	adenylate cyclase-activating G protein-coupled receptor signaling pathway [GO:0007189]	adenylate cyclase-activating G protein-coupled receptor signaling pathway [GO:0007189]; cell adhesion [GO:0007155]; cell surface receptor signaling pathway [GO:0007166]; cell-cell signaling [GO:0007267]; G protein-coupled receptor signaling pathway [GO:0007186]; immune response [GO:0006955]; inflammatory response [GO:0006954]	extracellular exosome [GO:0070062]; focal adhesion [GO:0005925]; membrane [GO:0016020]; plasma membrane [GO:0005886]; secretory granule membrane [GO:0030667]	calcium ion binding [GO:0005509]; G protein-coupled receptor activity [GO:0004930]; transmembrane signaling receptor activity [GO:0004888]
TRINITY_DN1108_c0_g2	TRINITY_DN1108_c0_g2_i2.p1	sp|Q15311|RBP1_HUMAN^sp|Q15311|RBP1_HUMAN^Q:1-1749 H:1-589^77.403%ID^E:0^.^.	RBP1_HUMAN	37.46	26.5	23.58	712.88	417.32	635.78	428.3	298.05	242.99	245.31	169.64	182.02	153.37	162.14	180.86	180.5	191.72	196.27	124.89	93.2	91.94	42.27	61.75	45.24	42.49	40.63	49.58	Q15311	RBP1_HUMAN	RalA-binding protein 1 (RalBP1) (76 kDa Ral-interacting protein) (Dinitrophenyl S-glutathione ATPase) (DNP-SG ATPase) (EC 7.6.2.2, EC 7.6.2.3) (Ral-interacting protein 1)	ralbp1	RALBP1 RLIP RLIP1 RLIP76	Homo sapiens (Human)			TISSUE SPECIFICITY: Expressed ubiquitously but at low levels. Shows a strong expression in the erythrocytes. {ECO:0000269|PubMed:11437348}.	chemotaxis [GO:0006935]	chemotaxis [GO:0006935]; doxorubicin transport [GO:1900753]; positive regulation of GTPase activity [GO:0043547]; positive regulation of mitochondrial fission [GO:0090141]; positive regulation of protein phosphorylation [GO:0001934]; receptor-mediated endocytosis [GO:0006898]; regulation of Cdc42 protein signal transduction [GO:0032489]; regulation of GTPase activity [GO:0043087]; regulation of small GTPase mediated signal transduction [GO:0051056]; small GTPase-mediated signal transduction [GO:0007264]; transmembrane transport [GO:0055085]; xenobiotic detoxification by transmembrane export across the plasma membrane [GO:1990961]	cytosol [GO:0005829]; membrane [GO:0016020]; mitochondrion [GO:0005739]; nuclear body [GO:0016604]; nucleoplasm [GO:0005654]; plasma membrane [GO:0005886]; spindle pole [GO:0000922]	ABC-type glutathione S-conjugate transporter activity [GO:0015431]; ABC-type xenobiotic transporter activity [GO:0008559]; ATP binding [GO:0005524]; ATPase-coupled transmembrane transporter activity [GO:0042626]; GTPase activator activity [GO:0005096]; small GTPase binding [GO:0031267]; transmembrane transporter activity [GO:0022857]; xenobiotic transmembrane transporter activity [GO:0042910]
TRINITY_DN1108_c3_g1	TRINITY_DN1108_c3_g1_i1.p1	sp|P24789|VIM1_XENLA^sp|P24789|VIM1_XENLA^Q:1-147 H:355-403^85.714%ID^E:2.96e-20^.^.	VIM1_XENLA	0	0	0	0	0	0	0	0	0	0	0	0	0	0	3.12	5.88	8.84	6.3	13.8	19.83	8.63	23.39	33.97	11.29	5.47	13.2	5.54	P24789	VIM1_XENLA	Vimentin-1/2	vim1;	vim1; vim2	Xenopus laevis (African clawed frog)				intermediate filament organization [GO:0045109]	intermediate filament organization [GO:0045109]	axon [GO:0030424]; cytoplasm [GO:0005737]; intermediate filament [GO:0005882]; plasma membrane [GO:0005886]	structural constituent of cytoskeleton [GO:0005200]
TRINITY_DN110911_c0_g2	TRINITY_DN110911_c0_g2_i1.p1	sp|P31647|S6A11_RAT^sp|P31647|S6A11_RAT^Q:1-1662 H:54-590^56.584%ID^E:0^.^.	S6A11_RAT	0	1.17	0.8	0	0	0	0	0	0	0	0.77	0	0.4	1.6	2.43	6.46	3.98	4.97	11.94	4.11	5.22	4.63	6.84	4.2	3.98	5.51	7.42	P31647	S6A11_RAT	Sodium- and chloride-dependent GABA transporter 3 (GAT-3) (Solute carrier family 6 member 11)	slc6a11	Slc6a11 Gabt3 Gat-3 Gat-b	Rattus norvegicus (Rat)			TISSUE SPECIFICITY: Brain and retina (PubMed:1400419, PubMed:1497897). Expressed predominantly within neurons (PubMed:1497897). Expressed in the hippocampus (at protein level) (PubMed:8731228). {ECO:0000269|PubMed:1400419, ECO:0000269|PubMed:1497897, ECO:0000269|PubMed:8731228}.	amino acid transport [GO:0006865]	amino acid transport [GO:0006865]; monocarboxylic acid transport [GO:0015718]; neurotransmitter transport [GO:0006836]; neurotransmitter uptake [GO:0001504]; response to xenobiotic stimulus [GO:0009410]; sodium ion transmembrane transport [GO:0035725]	cell projection [GO:0042995]; GABA-ergic synapse [GO:0098982]; plasma membrane [GO:0005886]; postsynaptic membrane [GO:0045211]; presynaptic membrane [GO:0042734]; synapse [GO:0045202]	amino acid binding [GO:0016597]; amino acid:sodium symporter activity [GO:0005283]; gamma-aminobutyric acid:sodium:chloride symporter activity [GO:0005332]; monocarboxylic acid transmembrane transporter activity [GO:0008028]; taurine:sodium symporter activity [GO:0005369]
TRINITY_DN11091_c0_g1	TRINITY_DN11091_c0_g1_i1.p1	sp|O16264|PEBPH_CAEEL^sp|O16264|PEBPH_CAEEL^Q:61-594 H:40-219^50.556%ID^E:8.95e-58^.^.	PEBPH_CAEEL	14.16	776.4	36.15	0	0	0	0	0	19.24	0	1.39	11.68	0	0	0	0	0	0	0	0	0	15.21	5.53	0	0	0	7.88	O16264	PEBPH_CAEEL	Phosphatidylethanolamine-binding protein homolog F40A3.3	f40a3.3	F40A3.3	Caenorhabditis elegans				#VALUE!		mitochondrion [GO:0005739]	lipid binding [GO:0008289]
TRINITY_DN11092_c0_g1	TRINITY_DN11092_c0_g1_i11.p1	sp|O77460|IPYR_DROME^sp|O77460|IPYR_DROME^Q:19-1044 H:1-338^78.947%ID^E:0^.^.	IPYR_DROME	9.49	377.92	14.54	0	0	0	0	0	6.21	0.75	3.5	8.12	0	0	0	0.73	0	0	0	0	0	2.12	4.85	0	0	0	4.54	O77460	IPYR_DROME	Inorganic pyrophosphatase (EC 3.6.1.1) (Nucleosome-remodeling factor 38 kDa subunit) (Pyrophosphate phospho-hydrolase) (PPase)	nurf-38	Nurf-38 CG4634	Drosophila melanogaster (Fruit fly)				chromatin remodeling [GO:0006338]	chromatin remodeling [GO:0006338]; nucleosome organization [GO:0034728]; phosphate-containing compound metabolic process [GO:0006796]; positive regulation of DNA-templated transcription [GO:0045893]; positive regulation of transcription by RNA polymerase II [GO:0045944]; regulation of hemocyte proliferation [GO:0035206]	cytoplasm [GO:0005737]; mitochondrion [GO:0005739]; nucleus [GO:0005634]; NURF complex [GO:0016589]	inorganic diphosphate phosphatase activity [GO:0004427]; magnesium ion binding [GO:0000287]
TRINITY_DN11092_c2_g2	TRINITY_DN11092_c2_g2_i10.p1	sp|O77460|IPYR_DROME^sp|O77460|IPYR_DROME^Q:1-693 H:108-338^97.403%ID^E:3.17e-169^.^.	IPYR_DROME	30.46	9.43	27.91	0	0	0	2.79	1.39	18.1	3.77	57.15	18.36	0	0	1.24	1.22	0	0	1.13	0	0	3.54	2.31	0	0	1.1	3.28	O77460	IPYR_DROME	Inorganic pyrophosphatase (EC 3.6.1.1) (Nucleosome-remodeling factor 38 kDa subunit) (Pyrophosphate phospho-hydrolase) (PPase)	nurf-38	Nurf-38 CG4634	Drosophila melanogaster (Fruit fly)				chromatin remodeling [GO:0006338]	chromatin remodeling [GO:0006338]; nucleosome organization [GO:0034728]; phosphate-containing compound metabolic process [GO:0006796]; positive regulation of DNA-templated transcription [GO:0045893]; positive regulation of transcription by RNA polymerase II [GO:0045944]; regulation of hemocyte proliferation [GO:0035206]	cytoplasm [GO:0005737]; mitochondrion [GO:0005739]; nucleus [GO:0005634]; NURF complex [GO:0016589]	inorganic diphosphate phosphatase activity [GO:0004427]; magnesium ion binding [GO:0000287]
TRINITY_DN11094_c0_g2	TRINITY_DN11094_c0_g2_i2.p1	sp|Q96C10|DHX58_HUMAN^sp|Q96C10|DHX58_HUMAN^Q:10-2037 H:1-675^47.214%ID^E:0^.^.	DHX58_HUMAN	1.03	0	0	5.39	5.08	3.73	29.3	19.28	24.8	23	15.45	20.89	10.4	9.96	5.54	4.85	4.77	4.62	3.83	2.56	2.23	3.64	3.58	2.62	3.1	2.84	1.51	Q96C10	DHX58_HUMAN	ATP-dependent RNA helicase DHX58 (EC 3.6.4.13) (ATP-dependent helicase LGP2) (Protein D11Lgp2 homolog) (RIG-I-like receptor 3) (RLR-3) (RIG-I-like receptor LGP2) (RLR)	dhx58	DHX58 D11LGP2E LGP2	Homo sapiens (Human)		INDUCTION: By interferon (IFN), virus infection, or intracellular dsRNA.	TISSUE SPECIFICITY: Expressed in testis, nerve and spleen. Also expressed in the brain. {ECO:0000269|PubMed:31256877}.	antiviral innate immune response [GO:0140374]	antiviral innate immune response [GO:0140374]; cytoplasmic pattern recognition receptor signaling pathway [GO:0002753]; negative regulation of innate immune response [GO:0045824]; negative regulation of MDA-5 signaling pathway [GO:0039534]; negative regulation of RIG-I signaling pathway [GO:0039536]; negative regulation of type I interferon production [GO:0032480]; positive regulation of MDA-5 signaling pathway [GO:1900245]; positive regulation of RIG-I signaling pathway [GO:1900246]; positive regulation of type I interferon production [GO:0032481]; regulation of innate immune response [GO:0045088]; response to bacterium [GO:0009617]; response to virus [GO:0009615]	cytoplasm [GO:0005737]	ATP binding [GO:0005524]; ATP hydrolysis activity [GO:0016887]; DNA binding [GO:0003677]; double-stranded RNA binding [GO:0003725]; RNA helicase activity [GO:0003724]; single-stranded RNA binding [GO:0003727]; zinc ion binding [GO:0008270]
TRINITY_DN11095_c0_g1	TRINITY_DN11095_c0_g1_i1.p1	sp|O35242|FAN_MOUSE^sp|O35242|FAN_MOUSE^Q:1-2730 H:1-919^68.187%ID^E:0^.^.	FAN_MOUSE	117.88	43.27	123.38	601.38	427.05	535.77	153.45	120.64	88.82	60.86	35.37	48.47	45.24	41.3	51.66	63.67	58.85	49.94	39.07	30.94	28.49	17.65	13.81	12.7	15.18	12.48	13.25	O35242	FAN_MOUSE	Protein FAN (Factor associated with neutral sphingomyelinase activation) (Factor associated with N-SMase activation)	nsmaf	Nsmaf Fan	Mus musculus (Mouse)				positive regulation of amide metabolic process [GO:0034250]	positive regulation of amide metabolic process [GO:0034250]; positive regulation of lipid metabolic process [GO:0045834]; regulation of membrane lipid metabolic process [GO:1905038]; tumor necrosis factor-mediated signaling pathway [GO:0033209]	plasma membrane [GO:0005886]	death receptor binding [GO:0005123]; signaling adaptor activity [GO:0035591]
TRINITY_DN110982_c1_g1	TRINITY_DN110982_c1_g1_i2.p1	sp|A5PKG6|UBE4A_BOVIN^sp|A5PKG6|UBE4A_BOVIN^Q:1-675 H:220-444^26.068%ID^E:5.65e-13^.^.	UBE4A_BOVIN	27.75	0	0	0	0	0	0	0	5.35	2.6	18.11	2.53	0	0	0	0	0	0	0	0	0	0	0	0	0	0	0	A5PKG6	UBE4A_BOVIN	Ubiquitin conjugation factor E4 A (EC 2.3.2.27) (RING-type E3 ubiquitin transferase E4 A)	ube4a	UBE4A	Bos taurus (Bovine)				ERAD pathway [GO:0036503]	ERAD pathway [GO:0036503]; protein polyubiquitination [GO:0000209]; ubiquitin-dependent protein catabolic process [GO:0006511]	cytoplasm [GO:0005737]; nucleus [GO:0005634]; ubiquitin ligase complex [GO:0000151]	ubiquitin-ubiquitin ligase activity [GO:0034450]
TRINITY_DN11099_c2_g1	TRINITY_DN11099_c2_g1_i2.p1	sp|Q86UC2|RSPH3_HUMAN^sp|Q86UC2|RSPH3_HUMAN^Q:73-1089 H:142-471^36.023%ID^E:1.01e-33^.^.	RSPH3_HUMAN	11.37	460.75	24.95	0	0	0	1.36	0	23.47	0	1.14	14.81	0	0	1.81	0	0	0	0	0	0.56	3.46	5.1	1.14	0	0	10.05	Q86UC2	RSPH3_HUMAN	Radial spoke head protein 3 homolog (A-kinase anchor protein RSPH3) (Radial spoke head-like protein 2)	rsph3	RSPH3 RSHL2 RSP3	Homo sapiens (Human)				#VALUE!		9+2 motile cilium [GO:0097729]; cilium [GO:0005929]; radial spoke head [GO:0001535]
TRINITY_DN1109_c0_g1	TRINITY_DN1109_c0_g1_i12.p1	sp|Q0VGT2|GLI2_MOUSE^sp|Q0VGT2|GLI2_MOUSE^Q:1-2982 H:1-1024^57.17%ID^E:0^.^.`sp|Q0VGT2|GLI2_MOUSE^sp|Q0VGT2|GLI2_MOUSE^Q:3622-4035 H:1393-1543^53.642%ID^E:2.9e-20^.^.	GLI2_MOUSE	2.24	1.92	1.22	37.79	22.56	19.62	148.53	80.5	107.39	313.59	271.43	292.14	245.27	228.97	253.3	215.29	202.66	195.79	67.89	56.78	48.44	15.24	21.23	15.66	20.44	18.93	16.49	Q0VGT2	GLI2_MOUSE	Zinc finger protein GLI2 (Tax helper protein)	gli2	Gli2 Thp	Mus musculus (Mouse)				anatomical structure formation involved in morphogenesis [GO:0048646]	anatomical structure formation involved in morphogenesis [GO:0048646]; anterior/posterior pattern specification [GO:0009952]; axon guidance [GO:0007411]; branching morphogenesis of an epithelial tube [GO:0048754]; cell differentiation [GO:0030154]; cell population proliferation [GO:0008283]; cerebellar cortex morphogenesis [GO:0021696]; chondrocyte differentiation [GO:0002062]; cochlea morphogenesis [GO:0090103]; developmental growth [GO:0048589]; dorsal/ventral neural tube patterning [GO:0021904]; dorsal/ventral pattern formation [GO:0009953]; embryonic digestive tract development [GO:0048566]; embryonic digit morphogenesis [GO:0042733]; epithelial cell proliferation [GO:0050673]; floor plate formation [GO:0021508]; gene expression [GO:0010467]; head development [GO:0060322]; heart development [GO:0007507]; hindbrain development [GO:0030902]; hindgut morphogenesis [GO:0007442]; in utero embryonic development [GO:0001701]; kidney development [GO:0001822]; lung development [GO:0030324]; mammary gland development [GO:0030879]; mammary gland duct morphogenesis [GO:0060603]; morphogenesis of an epithelium [GO:0002009]; negative regulation of apoptotic process [GO:0043066]; negative regulation of chondrocyte differentiation [GO:0032331]; negative regulation of smoothened signaling pathway [GO:0045879]; negative regulation of transcription by RNA polymerase II [GO:0000122]; neural tube development [GO:0021915]; neuron development [GO:0048666]; neuron differentiation [GO:0030182]; notochord regression [GO:0060032]; odontogenesis of dentin-containing tooth [GO:0042475]; osteoblast development [GO:0002076]; osteoblast differentiation [GO:0001649]; pattern specification process [GO:0007389]; pituitary gland development [GO:0021983]; positive regulation of cell population proliferation [GO:0008284]; positive regulation of DNA-templated transcription [GO:0045893]; positive regulation of epithelial cell proliferation [GO:0050679]; positive regulation of neuron differentiation [GO:0045666]; positive regulation of stem cell proliferation [GO:2000648]; positive regulation of transcription by RNA polymerase II [GO:0045944]; prostatic bud formation [GO:0060513]; proximal/distal pattern formation [GO:0009954]; regulation of DNA-templated transcription [GO:0006355]; regulation of smoothened signaling pathway [GO:0008589]; skeletal system development [GO:0001501]; smoothened signaling pathway [GO:0007224]; smoothened signaling pathway involved in dorsal/ventral neural tube patterning [GO:0060831]; smoothened signaling pathway involved in spinal cord motor neuron cell fate specification [GO:0021776]; smoothened signaling pathway involved in ventral spinal cord interneuron specification [GO:0021775]; spinal cord dorsal/ventral patterning [GO:0021513]; spinal cord motor neuron differentiation [GO:0021522]; spinal cord ventral commissure morphogenesis [GO:0021965]; stem cell proliferation [GO:0072089]; tube development [GO:0035295]; ventral midline development [GO:0007418]; ventral spinal cord development [GO:0021517]	axoneme [GO:0005930]; centrosome [GO:0005813]; ciliary basal body [GO:0036064]; ciliary tip [GO:0097542]; cilium [GO:0005929]; cytoplasm [GO:0005737]; cytosol [GO:0005829]; GLI-SUFU complex [GO:1990788]; membrane [GO:0016020]; motile cilium [GO:0031514]; nuclear speck [GO:0016607]; nucleolus [GO:0005730]; nucleoplasm [GO:0005654]; nucleus [GO:0005634]	chromatin binding [GO:0003682]; chromatin DNA binding [GO:0031490]; DNA-binding transcription activator activity, RNA polymerase II-specific [GO:0001228]; DNA-binding transcription factor activity [GO:0003700]; promoter-specific chromatin binding [GO:1990841]; RNA polymerase II cis-regulatory region sequence-specific DNA binding [GO:0000978]; sequence-specific DNA binding [GO:0043565]; transcription cis-regulatory region binding [GO:0000976]; zinc ion binding [GO:0008270]
TRINITY_DN110_c0_g1	TRINITY_DN110_c0_g1_i1.p1	sp|Q9Z210|PX11B_MOUSE^sp|Q9Z210|PX11B_MOUSE^Q:1-786 H:1-259^53.435%ID^E:1.97e-93^.^.	PX11B_MOUSE	44.35	23.98	46.22	61.11	66.99	136.94	92.04	77.97	59.13	116.38	69.14	70.62	109.55	98.41	73.42	86.98	92.15	105.91	61.58	54.2	34.85	38.92	36.2	16.69	25.23	21.56	37.8	Q9Z210	PX11B_MOUSE	Peroxisomal membrane protein 11B (Peroxin-11B) (Peroxisomal biogenesis factor 11B) (Protein PEX11 homolog beta) (PEX11-beta)	pex11b	Pex11b	Mus musculus (Mouse)				peroxisome fission [GO:0016559]	peroxisome fission [GO:0016559]; peroxisome organization [GO:0007031]; regulation of peroxisome size [GO:0044375]; signal transduction [GO:0007165]	mitochondrion [GO:0005739]; nucleoplasm [GO:0005654]; peroxisomal membrane [GO:0005778]; peroxisome [GO:0005777]; protein-containing complex [GO:0032991]	protein homodimerization activity [GO:0042803]
TRINITY_DN11100_c0_g1	TRINITY_DN11100_c0_g1_i16.p1	sp|Q6GMF8|RHDF1_DANRE^sp|Q6GMF8|RHDF1_DANRE^Q:1-2682 H:1-857^84.34%ID^E:0^.^.	RHDF1_DANRE	148.6	44.69	141.56	454.45	271.63	315.98	83.98	53.31	54.88	73.13	50.16	58.53	117.09	102.86	87.2	99.68	79.07	87.72	64.35	44.53	35.82	83.61	73.79	71.34	86.69	74.2	91.5	Q6GMF8	RHDF1_DANRE	Inactive rhomboid protein 1 (iRhom1) (Rhomboid family member 1)	rhbdf1	rhbdf1 zgc:91984	Danio rerio (Zebrafish) (Brachydanio rerio)				cell migration [GO:0016477]	cell migration [GO:0016477]; cell population proliferation [GO:0008283]; negative regulation of protein secretion [GO:0050709]; protein transport [GO:0015031]; regulation of epidermal growth factor receptor signaling pathway [GO:0042058]; regulation of proteasomal protein catabolic process [GO:0061136]; regulation of protein secretion [GO:0050708]	endoplasmic reticulum membrane [GO:0005789]; Golgi membrane [GO:0000139]	growth factor binding [GO:0019838]
TRINITY_DN11100_c0_g2	TRINITY_DN11100_c0_g2_i2.p1	sp|Q5SVQ8|ZBT41_HUMAN^sp|Q5SVQ8|ZBT41_HUMAN^Q:1060-2718 H:346-907^71.804%ID^E:0^.^.`sp|Q5SVQ8|ZBT41_HUMAN^sp|Q5SVQ8|ZBT41_HUMAN^Q:112-483 H:55-180^51.181%ID^E:5.24e-27^.^.	ZBT41_HUMAN	4.78	1.72	7.77	35.9	31.43	27.37	34.41	17.06	26.26	29.43	19.31	15.62	34.86	40.37	52.06	72.54	65.21	63.44	57.76	41.16	44.92	27.41	35.13	31.51	22.74	25.27	24.15	Q5SVQ8	ZBT41_HUMAN	Zinc finger and BTB domain-containing protein 41	zbtb41	ZBTB41 FRBZ1	Homo sapiens (Human)				regulation of transcription by RNA polymerase II [GO:0006357]	regulation of transcription by RNA polymerase II [GO:0006357]	nucleus [GO:0005634]	DNA-binding transcription factor activity, RNA polymerase II-specific [GO:0000981]; RNA polymerase II cis-regulatory region sequence-specific DNA binding [GO:0000978]; zinc ion binding [GO:0008270]
TRINITY_DN111018_c0_g1	TRINITY_DN111018_c0_g1_i7.p1	sp|P41043|GSTS1_DROME^sp|P41043|GSTS1_DROME^Q:1-435 H:105-249^99.31%ID^E:1.1e-102^.^.	GSTS1_DROME	100.92	272.3	282.94	12.49	0	0	21.65	18.74	29.78	16.96	93.21	48.81	0	0	0	2.32	0	2.46	2.17	0	0	6.86	24.44	0	0	2.09	34.42	P41043	GSTS1_DROME	Glutathione S-transferase S1 (EC 2.5.1.18) (GST class-sigma 1) (Glutathione S-transferase 2)	gsts1	GstS1 GST2 GSTS1-1 CG8938	Drosophila melanogaster (Fruit fly)	DEVELOPMENTAL STAGE: Expressed throughout development with highest levels being observed in nonfeeding stages, i.e. during embryonic and pupal development. {ECO:0000269|PubMed:1445191}.			glutathione metabolic process [GO:0006749]	glutathione metabolic process [GO:0006749]	cytoplasm [GO:0005737]	glutathione peroxidase activity [GO:0004602]; glutathione transferase activity [GO:0004364]; prostaglandin-D synthase activity [GO:0004667]
TRINITY_DN111074_c0_g1	TRINITY_DN111074_c0_g1_i7.p1	sp|A5PJZ2|PPM1L_BOVIN^sp|A5PJZ2|PPM1L_BOVIN^Q:520-1104 H:159-353^56.923%ID^E:1.91e-72^.^.	PPM1L_BOVIN	2.4	2.33	19.12	0	0.74	0	0	0	2.55	0.62	10.92	0	0.61	0	0	0	0	0	0	0	0	0	1.14	0	0	0	4.79	A5PJZ2	PPM1L_BOVIN	Protein phosphatase 1L (EC 3.1.3.16) (Protein phosphatase 1-like) (Protein phosphatase 2C isoform epsilon) (PP2C-epsilon)	ppm1l	PPM1L PP2CE	Bos taurus (Bovine)				signal transduction [GO:0007165]	signal transduction [GO:0007165]	membrane [GO:0016020]	metal ion binding [GO:0046872]; protein serine/threonine phosphatase activity [GO:0004722]
TRINITY_DN111078_c0_g1	TRINITY_DN111078_c0_g1_i1.p1	sp|Q8T0Q4|CHM4_DROME^sp|Q8T0Q4|CHM4_DROME^Q:37-339 H:131-226^81.188%ID^E:2.14e-18^.^.	CHM4_DROME	37.19	23.82	79.54	0	0	0	0	0	12.78	22.43	81.17	17.83	3.67	0	0	3.49	0	0	0	0	0	0	19.23	0	0	0	5.61	Q8T0Q4	CHM4_DROME	Charged multivesicular body protein 4 (CHMP4) (ESCRT-III complex core component shrb) (Protein Shrub)	shrb	shrb Shrub Snf7 Vps32 CG8055	Drosophila melanogaster (Fruit fly)	DEVELOPMENTAL STAGE: In the pupal notum expressed in both epidermal cells and sensory organ precursor cells (at protein level) (PubMed:37226981). Low expression levels during embryogenesis (PubMed:33660341). Expression increases during larval development, peaking at the third instar larval stage and decreasing during pupation (PubMed:33660341). Increased expression levels in 1 day old adult males but not 1 day old adult females (PubMed:33660341). {ECO:0000269|PubMed:33660341, ECO:0000269|PubMed:37226981}.		TISSUE SPECIFICITY: Expressed at considerably higher levels in testis than in ovary (PubMed:33660341). Expressed in midgut, eye, mouthparts and male accessory gland (PubMed:33660341). {ECO:0000269|PubMed:33660341}.	autophagy [GO:0006914]	autophagy [GO:0006914]; dendrite morphogenesis [GO:0048813]; endosome transport via multivesicular body sorting pathway [GO:0032509]; female germ-line stem cell asymmetric division [GO:0048132]; late endosome to vacuole transport via multivesicular body sorting pathway [GO:0032511]; mitotic cytokinesis [GO:0000281]; neuron remodeling [GO:0016322]; symbiont entry into host cell [GO:0046718]; ubiquitin-dependent protein catabolic process via the multivesicular body sorting pathway [GO:0043162]; vesicle budding from membrane [GO:0006900]	contractile ring [GO:0070938]; cytoplasmic side of plasma membrane [GO:0009898]; ESCRT III complex [GO:0000815]; fusome [GO:0045169]; midbody [GO:0030496]; multivesicular body [GO:0005771]; neuronal cell body [GO:0043025]; proximal dendrite [GO:1990635]
TRINITY_DN111078_c0_g2	TRINITY_DN111078_c0_g2_i1.p2	sp|Q8T0Q4|CHM4_DROME^sp|Q8T0Q4|CHM4_DROME^Q:1-384 H:52-179^99.219%ID^E:2.29e-42^.^.	CHM4_DROME	2.4	25.3	0	0	0	89.62	0	0	7.61	0	2.29	0	0	0	0	0	0	0	0	0	0	0	0	0	0	0	0	Q8T0Q4	CHM4_DROME	Charged multivesicular body protein 4 (CHMP4) (ESCRT-III complex core component shrb) (Protein Shrub)	shrb	shrb Shrub Snf7 Vps32 CG8055	Drosophila melanogaster (Fruit fly)	DEVELOPMENTAL STAGE: In the pupal notum expressed in both epidermal cells and sensory organ precursor cells (at protein level) (PubMed:37226981). Low expression levels during embryogenesis (PubMed:33660341). Expression increases during larval development, peaking at the third instar larval stage and decreasing during pupation (PubMed:33660341). Increased expression levels in 1 day old adult males but not 1 day old adult females (PubMed:33660341). {ECO:0000269|PubMed:33660341, ECO:0000269|PubMed:37226981}.		TISSUE SPECIFICITY: Expressed at considerably higher levels in testis than in ovary (PubMed:33660341). Expressed in midgut, eye, mouthparts and male accessory gland (PubMed:33660341). {ECO:0000269|PubMed:33660341}.	autophagy [GO:0006914]	autophagy [GO:0006914]; dendrite morphogenesis [GO:0048813]; endosome transport via multivesicular body sorting pathway [GO:0032509]; female germ-line stem cell asymmetric division [GO:0048132]; late endosome to vacuole transport via multivesicular body sorting pathway [GO:0032511]; mitotic cytokinesis [GO:0000281]; neuron remodeling [GO:0016322]; symbiont entry into host cell [GO:0046718]; ubiquitin-dependent protein catabolic process via the multivesicular body sorting pathway [GO:0043162]; vesicle budding from membrane [GO:0006900]	contractile ring [GO:0070938]; cytoplasmic side of plasma membrane [GO:0009898]; ESCRT III complex [GO:0000815]; fusome [GO:0045169]; midbody [GO:0030496]; multivesicular body [GO:0005771]; neuronal cell body [GO:0043025]; proximal dendrite [GO:1990635]
TRINITY_DN11107_c0_g1	TRINITY_DN11107_c0_g1_i1.p1	sp|E9QHT9|PERP_DANRE^sp|E9QHT9|PERP_DANRE^Q:1-549 H:1-184^66.848%ID^E:2.78e-62^.^.	PERP_DANRE	0	0	0	4.36	0	0	119.2	75.33	96.01	146.24	47.27	72.42	190.94	161.2	143.79	162.38	130.16	193.93	157.18	101.83	134	137.53	210.77	135.98	222.9	204.52	202.72	E9QHT9	PERP_DANRE	p53 apoptosis effector related to PMP-22	perp	perp fk24g11	Danio rerio (Zebrafish) (Brachydanio rerio)	DEVELOPMENTAL STAGE: Initially expressed in the monolayer of cells covering the embryo at the onset of gastrulation (6 hpf) (PubMed:15529176). Expressed by the cells of the prechordal plate mesoderm and in single mesodermal cells in dorsal marginal regions giving rise to the notochord at 8 hpf (PubMed:15529176). Expressed throughout the entire notochord anlage along the dorsal midline of the embryo at 10 hpf (PubMed:15529176). Strong expression is detected in the notochord, eye vesicles, lenses, ventral diencephalon, hindbrain and otic vesicles at 24 hpf (PubMed:15529176). Expressed in both epidermal cell layers, the basal layer and the outer keratinocyte layer of the skin at 24 hpf (PubMed:15529176). Expressed in embryonic endothelial cells at 26 hpf (PubMed:27834691). Expressed in the skin, nasal pits, gut, liver and pronephric ducts at 36 hpf (PubMed:15529176). Expressed in the skin, otic vesicle, gut, hepatic duct, pancreas and cartilage-forming chondrocytes in the pectoral fins at 48 hpf (PubMed:15529176). {ECO:0000269|PubMed:15529176, ECO:0000269|PubMed:27834691}.	INDUCTION: Induced by UV irradiation of early stage embryos, this is partially dependent on the presence of tp53 (PubMed:15529176). Induced by tp53 expression from 10 hpf onwards (PubMed:15529176). {ECO:0000269|PubMed:15529176}.		apoptotic process involved in blood vessel morphogenesis [GO:1902262]	apoptotic process involved in blood vessel morphogenesis [GO:1902262]; cell-cell adhesion [GO:0098609]; regulation of apoptotic process [GO:0042981]; response to UV [GO:0009411]	cell-cell junction [GO:0005911]; cytoplasm [GO:0005737]; desmosome [GO:0030057]; plasma membrane [GO:0005886]
TRINITY_DN111083_c0_g1	TRINITY_DN111083_c0_g1_i5.p1	sp|C1BK83|SEH1_OSMMO^sp|C1BK83|SEH1_OSMMO^Q:1-1071 H:1-356^87.115%ID^E:0^.^.	SEH1_OSMMO	28.99	11.5	35.94	135.08	64.86	109.32	611.16	355.27	380.15	745.91	622.67	619.49	570.24	571.11	504.8	506.35	483.79	481.27	314.61	224.32	236.38	147.95	153.97	150.18	141.28	140.87	136.86	C1BK83	SEH1_OSMMO	Nucleoporin SEH1 (GATOR2 complex protein SEH1) (Nup107-160 subcomplex subunit seh1)	seh1l	seh1l	Osmerus mordax (Rainbow smelt) (Atherina mordax)				attachment of mitotic spindle microtubules to kinetochore [GO:0051315]	attachment of mitotic spindle microtubules to kinetochore [GO:0051315]; cell division [GO:0051301]; cellular response to amino acid starvation [GO:0034198]; cellular response to nutrient levels [GO:0031669]; mitotic metaphase chromosome alignment [GO:0007080]; mRNA transport [GO:0051028]; nuclear pore organization [GO:0006999]; positive regulation of TORC1 signaling [GO:1904263]; protein transport [GO:0015031]	GATOR2 complex [GO:0061700]; kinetochore [GO:0000776]; lysosomal membrane [GO:0005765]; nuclear pore outer ring [GO:0031080]	structural molecule activity [GO:0005198]
TRINITY_DN11109_c0_g1	TRINITY_DN11109_c0_g1_i14.p1	sp|P81900|KAPR2_DROME^sp|P81900|KAPR2_DROME^Q:1-1119 H:1-373^83.914%ID^E:0^.^.	KAPR2_DROME	102.74	329.4	143.7	1.18	0	0	1.54	8.49	56.53	10.89	68.81	11.12	0	0	1.37	0.68	0	0	2.51	0	0	4.56	21.72	0	0	0	9.76	P81900	KAPR2_DROME	cAMP-dependent protein kinase type II regulatory subunit	pka-r2	Pka-R2 pka-RII CG15862	Drosophila melanogaster (Fruit fly)			TISSUE SPECIFICITY: Detected in follicle cells, germline-derived cells, germline line stem cells and outer rim of ring canals of nurse cells throughout oogenesis (at protein level). {ECO:0000269|PubMed:12223401}.	adenylate cyclase-activating G protein-coupled receptor signaling pathway [GO:0007189]	adenylate cyclase-activating G protein-coupled receptor signaling pathway [GO:0007189]; axon guidance [GO:0007411]; behavioral response to cocaine [GO:0048148]; behavioral response to ethanol [GO:0048149]; cellular response to ethanol [GO:0071361]; circadian rhythm [GO:0007623]; locomotor rhythm [GO:0045475]; olfactory behavior [GO:0042048]; olfactory learning [GO:0008355]; rhythmic behavior [GO:0007622]	cAMP-dependent protein kinase complex [GO:0005952]; cytoplasm [GO:0005737]; cytosol [GO:0005829]; plasma membrane [GO:0005886]	cAMP binding [GO:0030552]; cAMP-dependent protein kinase inhibitor activity [GO:0004862]; protein kinase A catalytic subunit binding [GO:0034236]
TRINITY_DN111117_c0_g1	TRINITY_DN111117_c0_g1_i17.p2	sp|P26583|HMGB2_HUMAN^sp|P26583|HMGB2_HUMAN^Q:201-4 H:1-66^74.242%ID^E:7.37e-29^.^.	HMGB2_HUMAN	808.07	329.85	610.86	664.96	263.51	416.68	5845.4	3155.84	4279.78	6557.41	5000.29	6065.54	7632.77	7932.63	9966.47	12009.5	11633.2	11192.5	6681.47	4663.37	4774.31	1721.21	2133.94	1665.52	1408.8	1395.68	1177.05	P26583	HMGB2_HUMAN	High mobility group protein B2 (High mobility group protein 2) (HMG-2)	hmgb2	HMGB2 HMG2	Homo sapiens (Human)			TISSUE SPECIFICITY: Expressed in gastric and intestinal tissues (at protein level). {ECO:0000269|PubMed:23877675}.	cell chemotaxis [GO:0060326]	cell chemotaxis [GO:0060326]; cellular response to lipopolysaccharide [GO:0071222]; chromatin organization [GO:0006325]; defense response to Gram-negative bacterium [GO:0050829]; defense response to Gram-positive bacterium [GO:0050830]; DNA geometric change [GO:0032392]; DNA topological change [GO:0006265]; double-strand break repair via nonhomologous end joining [GO:0006303]; extrinsic apoptotic signaling pathway via death domain receptors [GO:0008625]; inflammatory response to antigenic stimulus [GO:0002437]; innate immune response [GO:0045087]; male gonad development [GO:0008584]; negative regulation of DNA-templated transcription [GO:0045892]; negative regulation of extrinsic apoptotic signaling pathway via death domain receptors [GO:1902042]; negative regulation of gene expression [GO:0010629]; negative regulation of transcription by RNA polymerase II [GO:0000122]; nucleosome assembly [GO:0006334]; positive regulation of DNA-templated transcription [GO:0045893]; positive regulation of endothelial cell proliferation [GO:0001938]; positive regulation of erythrocyte differentiation [GO:0045648]; positive regulation of innate immune response [GO:0045089]; positive regulation of interferon-beta production [GO:0032728]; positive regulation of megakaryocyte differentiation [GO:0045654]; positive regulation of transcription by RNA polymerase II [GO:0045944]; regulation of neurogenesis [GO:0050767]; regulation of stem cell proliferation [GO:0072091]; regulation of transcription by RNA polymerase II [GO:0006357]; response to lipopolysaccharide [GO:0032496]; response to steroid hormone [GO:0048545]; spermatid nucleus differentiation [GO:0007289]; V(D)J recombination [GO:0033151]	chromatin [GO:0000785]; condensed chromosome [GO:0000793]; cytoplasm [GO:0005737]; extracellular space [GO:0005615]; nucleolus [GO:0005730]; nucleoplasm [GO:0005654]; nucleus [GO:0005634]; perinuclear region of cytoplasm [GO:0048471]; protein-containing complex [GO:0032991]	chemoattractant activity [GO:0042056]; cis-regulatory region sequence-specific DNA binding [GO:0000987]; damaged DNA binding [GO:0003684]; DNA binding [GO:0003677]; DNA binding, bending [GO:0008301]; DNA-binding transcription factor binding [GO:0140297]; double-stranded DNA binding [GO:0003690]; four-way junction DNA binding [GO:0000400]; non-sequence-specific DNA binding, bending [GO:0044378]; protein domain specific binding [GO:0019904]; RAGE receptor binding [GO:0050786]; RNA binding [GO:0003723]; single-stranded DNA binding [GO:0003697]; supercoiled DNA binding [GO:0097100]; transcription cis-regulatory region binding [GO:0000976]; transcription coactivator activity [GO:0003713]; transcription factor binding [GO:0008134]
TRINITY_DN111118_c0_g1	TRINITY_DN111118_c0_g1_i5.p1	sp|Q63HR2|TENS2_HUMAN^sp|Q63HR2|TENS2_HUMAN^Q:136-1470 H:32-488^60.39%ID^E:1.97e-179^.^.`sp|Q63HR2|TENS2_HUMAN^sp|Q63HR2|TENS2_HUMAN^Q:3493-4617 H:1054-1406^62.533%ID^E:3.46e-133^.^.	TENS2_HUMAN	0	0	0	0.76	0.54	3.31	2.14	0	1.23	7.75	6.78	9.11	49.7	43.83	63.16	65.23	49.52	66.14	93.87	75.32	76.49	91.16	96.49	72.16	45.17	45.41	43.49	Q63HR2	TENS2_HUMAN	Tensin-2 (EC 3.1.3.48) (C1 domain-containing phosphatase and tensin homolog) (C1-TEN) (Tensin-like C1 domain-containing phosphatase)	tns2	TNS2 KIAA1075 TENC1	Homo sapiens (Human)		INDUCTION: By high glucose levels in differentiated podocytes (at protein level). {ECO:0000269|PubMed:28955049}.	TISSUE SPECIFICITY: Detected in heart, kidney, brain, thymus, spleen, liver, placenta, lung, skeletal muscle and small intestine. {ECO:0000269|PubMed:11792844, ECO:0000269|PubMed:12470648}.	cellular homeostasis [GO:0019725]	cellular homeostasis [GO:0019725]; collagen metabolic process [GO:0032963]; kidney development [GO:0001822]; multicellular organism growth [GO:0035264]; multicellular organismal-level homeostasis [GO:0048871]; negative regulation of cell population proliferation [GO:0008285]; negative regulation of insulin receptor signaling pathway [GO:0046627]; peptidyl-tyrosine dephosphorylation [GO:0035335]; response to muscle activity [GO:0014850]	cytoplasm [GO:0005737]; focal adhesion [GO:0005925]; plasma membrane [GO:0005886]	identical protein binding [GO:0042802]; kinase binding [GO:0019900]; lipid binding [GO:0008289]; protein tyrosine phosphatase activity [GO:0004725]; zinc ion binding [GO:0008270]
TRINITY_DN111118_c1_g2	TRINITY_DN111118_c1_g2_i1.p1	sp|A2AHG0|LZTS3_MOUSE^sp|A2AHG0|LZTS3_MOUSE^Q:181-1008 H:251-527^54.255%ID^E:9.26e-64^.^.`sp|A2AHG0|LZTS3_MOUSE^sp|A2AHG0|LZTS3_MOUSE^Q:1720-1854 H:624-668^55.556%ID^E:5.61e-07^.^.	LZTS3_MOUSE	0	0	0	12.04	3.03	7.04	3.14	0.7	0.65	0	1.18	0	0.31	0.61	5.58	14.88	13.1	11.39	28.88	29.81	26.52	16.55	22.12	23.65	12.47	17.21	12.16	A2AHG0	LZTS3_MOUSE	Leucine zipper putative tumor suppressor 3 (ProSAP-interacting protein 1) (ProSAPiP1)	lzts3	Lzts3 Prosapip1	Mus musculus (Mouse)				regulation of dendritic spine morphogenesis [GO:0061001]	regulation of dendritic spine morphogenesis [GO:0061001]	cytoplasm [GO:0005737]; cytoskeleton [GO:0005856]; dendritic spine [GO:0043197]; postsynaptic density [GO:0014069]; synapse [GO:0045202]
TRINITY_DN111119_c0_g5	TRINITY_DN111119_c0_g5_i2.p1	sp|Q2KID9|RT05_BOVIN^sp|Q2KID9|RT05_BOVIN^Q:190-1092 H:85-387^44.408%ID^E:9.05e-71^.^.	RT05_BOVIN	4.56	82.53	2.84	0	0	0	0	0	0.61	0	0	0.58	0	0	0	0	0	0	0	0	0	0	3.24	0	0	0	6.06	Q2KID9	RT05_BOVIN	Small ribosomal subunit protein uS5m (28S ribosomal protein S5, mitochondrial) (MRP-S5) (S5mt)	mrps5	MRPS5	Bos taurus (Bovine)				mitochondrial translation [GO:0032543]	mitochondrial translation [GO:0032543]; translation [GO:0006412]	mitochondrial inner membrane [GO:0005743]; mitochondrial small ribosomal subunit [GO:0005763]	RNA binding [GO:0003723]; structural constituent of ribosome [GO:0003735]
TRINITY_DN11111_c0_g2	TRINITY_DN11111_c0_g2_i11.p1	sp|Q8NFG4|FLCN_HUMAN^sp|Q8NFG4|FLCN_HUMAN^Q:1-1668 H:1-578^60.206%ID^E:0^.^.	FLCN_HUMAN	402.78	149.51	298.4	308.81	159.17	289.44	1353.24	945.6	774.56	251.51	204.18	214.4	128.31	138.1	117.35	124.91	107	110.35	71.4	55.65	47.68	24.03	36.32	27.08	28.83	25.31	31.63	Q8NFG4	FLCN_HUMAN	Folliculin (BHD skin lesion fibrofolliculoma protein) (Birt-Hogg-Dube syndrome protein)	flcn	FLCN BHD	Homo sapiens (Human)	DEVELOPMENTAL STAGE: Expressed in fetal lung, kidney, liver, and brain. {ECO:0000269|PubMed:12204536}.		TISSUE SPECIFICITY: Expressed in most tissues tested, including skin, lung, kidney, heart, testis and stomach. {ECO:0000269|PubMed:12204536}.	cell proliferation involved in kidney development [GO:0072111]	cell proliferation involved in kidney development [GO:0072111]; cell-cell junction assembly [GO:0007043]; cellular response to amino acid starvation [GO:0034198]; cellular response to starvation [GO:0009267]; energy homeostasis [GO:0097009]; epithelial cell proliferation [GO:0050673]; ERK1 and ERK2 cascade [GO:0070371]; hemopoiesis [GO:0030097]; in utero embryonic development [GO:0001701]; intracellular signal transduction [GO:0035556]; intrinsic apoptotic signaling pathway [GO:0097193]; lysosome localization [GO:0032418]; negative regulation of brown fat cell differentiation [GO:1903444]; negative regulation of cell proliferation involved in kidney development [GO:1901723]; negative regulation of cold-induced thermogenesis [GO:0120163]; negative regulation of epithelial cell proliferation [GO:0050680]; negative regulation of ERK1 and ERK2 cascade [GO:0070373]; negative regulation of glycolytic process [GO:0045820]; negative regulation of lysosome organization [GO:1905672]; negative regulation of phosphatidylinositol 3-kinase/protein kinase B signal transduction [GO:0051898]; negative regulation of post-translational protein modification [GO:1901874]; negative regulation of Rho protein signal transduction [GO:0035024]; negative regulation of TOR signaling [GO:0032007]; negative regulation of transcription by RNA polymerase II [GO:0000122]; phosphatidylinositol 3-kinase/protein kinase B signal transduction [GO:0043491]; positive regulation of apoptotic process [GO:0043065]; positive regulation of autophagy [GO:0010508]; positive regulation of intrinsic apoptotic signaling pathway [GO:2001244]; positive regulation of TOR signaling [GO:0032008]; positive regulation of TORC1 signaling [GO:1904263]; positive regulation of transforming growth factor beta receptor signaling pathway [GO:0030511]; regulation of pro-B cell differentiation [GO:2000973]; regulation of Ras protein signal transduction [GO:0046578]; regulation of TOR signaling [GO:0032006]; TOR signaling [GO:0031929]; transforming growth factor beta receptor signaling pathway [GO:0007179]	centrosome [GO:0005813]; cilium [GO:0005929]; cytoplasm [GO:0005737]; cytosol [GO:0005829]; FNIP-folliculin RagC/D GAP [GO:1990877]; intracellular membrane-bounded organelle [GO:0043231]; lysosomal membrane [GO:0005765]; lysosome [GO:0005764]; mitotic spindle [GO:0072686]; nucleus [GO:0005634]; plasma membrane [GO:0005886]	enzyme binding [GO:0019899]; enzyme inhibitor activity [GO:0004857]; GTPase activator activity [GO:0005096]; protein-containing complex binding [GO:0044877]
TRINITY_DN11112_c0_g1	TRINITY_DN11112_c0_g1_i1.p1	sp|P13903|TWIST_XENLA^sp|P13903|TWIST_XENLA^Q:337-642 H:66-166^81.373%ID^E:2.32e-56^.^.	TWIST_XENLA	0	0	0	0	0	0	0	0	0	0	0	0	1.36	1.34	21.92	56.21	38.45	55.71	12.43	18.89	11.36	6.49	21.59	3.82	0	1.21	9.64	P13903	TWIST_XENLA	Twist-related protein (T18) (X-twist)	twist1	twist1 xtwi	Xenopus laevis (African clawed frog)		INDUCTION: Expressed in the mesoderm and the neural crest in response to two sequential early inductions (mesodermal and neural).	TISSUE SPECIFICITY: Subset of mesodermal cells.	developmental process [GO:0032502]	developmental process [GO:0032502]; neural crest formation [GO:0014029]; regulation of transcription by RNA polymerase II [GO:0006357]	nucleus [GO:0005634]	DNA-binding transcription factor activity, RNA polymerase II-specific [GO:0000981]; protein dimerization activity [GO:0046983]; RNA polymerase II transcription regulatory region sequence-specific DNA binding [GO:0000977]
TRINITY_DN11113_c0_g1	TRINITY_DN11113_c0_g1_i4.p1	sp|Q86XX4|FRAS1_HUMAN^sp|Q86XX4|FRAS1_HUMAN^Q:13-11994 H:6-4008^59.995%ID^E:0^.^.	FRAS1_HUMAN	0.05	0	0.49	0.57	0.14	1.58	2.23	0.19	1.28	16.39	13.34	12.07	52.8	44.66	38.22	41.76	31.21	40.8	19.71	17.16	12.95	12.08	13.67	11.48	8.56	9.73	7.22	Q86XX4	FRAS1_HUMAN	Extracellular matrix organizing protein FRAS1 (Fraser syndrome 1 protein)	fras1	FRAS1 KIAA1500	Homo sapiens (Human)			TISSUE SPECIFICITY: Expressed in many adult tissues, with highest levels in kidney, pancreas and thalamus. Relatively high expression was also detected in fetal kidney and heart. {ECO:0000269|PubMed:12766769}.	anatomical structure morphogenesis [GO:0009653]	anatomical structure morphogenesis [GO:0009653]; cell communication [GO:0007154]; embryonic limb morphogenesis [GO:0030326]; metanephros morphogenesis [GO:0003338]; morphogenesis of an epithelium [GO:0002009]; protein transport [GO:0015031]; roof of mouth development [GO:0060021]; skin development [GO:0043588]	basement membrane [GO:0005604]; collagen-containing extracellular matrix [GO:0062023]; plasma membrane [GO:0005886]	extracellular matrix structural constituent [GO:0005201]; metal ion binding [GO:0046872]
TRINITY_DN11113_c0_g5	TRINITY_DN11113_c0_g5_i1.p1	sp|Q9UKG1|DP13A_HUMAN^sp|Q9UKG1|DP13A_HUMAN^Q:1-2058 H:1-688^75.398%ID^E:0^.^.	DP13A_HUMAN	95.62	40.33	82.79	558.05	434.83	419.22	188.98	118.48	116.81	79.4	43.18	55.43	81.46	78.08	87.37	99.01	84.59	97.42	56.99	38.4	33.33	19.97	28.7	17.26	16.69	17.84	13.62	Q9UKG1	DP13A_HUMAN	DCC-interacting protein 13-alpha (Dip13-alpha) (Adapter protein containing PH domain, PTB domain and leucine zipper motif 1)	appl1	APPL1 APPL DIP13A KIAA1428	Homo sapiens (Human)			TISSUE SPECIFICITY: High levels in heart, ovary, pancreas and skeletal muscle. {ECO:0000269|PubMed:10490823}.	adiponectin-activated signaling pathway [GO:0033211]	adiponectin-activated signaling pathway [GO:0033211]; cellular response to hepatocyte growth factor stimulus [GO:0035729]; insulin receptor signaling pathway [GO:0008286]; maintenance of synapse structure [GO:0099558]; negative regulation of Fc-gamma receptor signaling pathway involved in phagocytosis [GO:1905450]; positive regulation of cytokine production involved in inflammatory response [GO:1900017]; positive regulation of D-glucose import [GO:0046326]; positive regulation of macropinocytosis [GO:1905303]; positive regulation of melanin biosynthetic process [GO:0048023]; protein import into nucleus [GO:0006606]; regulation of D-glucose import [GO:0046324]; regulation of fibroblast migration [GO:0010762]; regulation of G1/S transition of mitotic cell cycle [GO:2000045]; regulation of innate immune response [GO:0045088]; regulation of protein localization to plasma membrane [GO:1903076]; regulation of toll-like receptor 4 signaling pathway [GO:0034143]; signal transduction [GO:0007165]; signaling [GO:0023052]; transforming growth factor beta receptor signaling pathway [GO:0007179]	actin cytoskeleton [GO:0015629]; cytoplasm [GO:0005737]; cytoplasmic vesicle [GO:0031410]; cytosol [GO:0005829]; early endosome [GO:0005769]; early endosome membrane [GO:0031901]; early phagosome [GO:0032009]; endosome [GO:0005768]; endosome membrane [GO:0010008]; extracellular exosome [GO:0070062]; glutamatergic synapse [GO:0098978]; intracellular membrane-bounded organelle [GO:0043231]; intracellular vesicle [GO:0097708]; macropinosome [GO:0044354]; membrane [GO:0016020]; nucleus [GO:0005634]; plasma membrane [GO:0005886]; ruffle [GO:0001726]; vesicle membrane [GO:0012506]	beta-tubulin binding [GO:0048487]; identical protein binding [GO:0042802]; phosphatidylinositol binding [GO:0035091]; phosphatidylserine binding [GO:0001786]; protein homodimerization activity [GO:0042803]; protein kinase B binding [GO:0043422]; protein-containing complex binding [GO:0044877]
TRINITY_DN11113_c13_g1	TRINITY_DN11113_c13_g1_i1.p1	sp|B5X9P2|CIO1A_SALSA^sp|B5X9P2|CIO1A_SALSA^Q:262-1251 H:1-329^79.394%ID^E:0^.^.`sp|B5X9P2|CIO1A_SALSA^sp|B5X9P2|CIO1A_SALSA^Q:724-1254 H:21-181^35.955%ID^E:9.47e-15^.^.`sp|B5X9P2|CIO1A_SALSA^sp|B5X9P2|CIO1A_SALSA^Q:844-1254 H:17-138^32.117%ID^E:4.27e-09^.^.	CIO1A_SALSA	482.65	158.87	376.62	150.96	73.4	125.04	511.61	315.12	343.43	346.08	243.4	349.77	290.68	286.15	276.03	230.92	256.2	214.16	155.49	97.22	82.06	62.66	74.48	64.24	50.16	65.38	61.18	B5X9P2	CIO1A_SALSA	Probable cytosolic iron-sulfur protein assembly protein ciao1-A (WD repeat-containing protein 39-A)	ciao1a	ciao1a	Salmo salar (Atlantic salmon)				iron-sulfur cluster assembly [GO:0016226]	iron-sulfur cluster assembly [GO:0016226]; protein maturation [GO:0051604]	cytosolic [4Fe-4S] assembly targeting complex [GO:0097361]
TRINITY_DN11113_c1_g1	TRINITY_DN11113_c1_g1_i1.p1	sp|Q9QZS8|SH2D3_MOUSE^sp|Q9QZS8|SH2D3_MOUSE^Q:76-2124 H:179-854^58.453%ID^E:0^.^.	SH2D3_MOUSE	1.03	1	0	9.41	1.27	9.09	50.32	38.01	29.5	41.34	19.36	34.07	43.4	42.8	74.69	111.95	101.36	120.83	94.67	62.33	61.96	22.87	23.28	23.23	14.22	18.25	15	Q9QZS8	SH2D3_MOUSE	SH2 domain-containing protein 3C (Cas/HEF1-associated signal transducer) (SH2 domain-containing Eph receptor-binding protein 1)	sh2d3c	Sh2d3c Chat Shep1	Mus musculus (Mouse)	DEVELOPMENTAL STAGE: Expressed in the developing OSNs at dpc 13.5 and 14.5 with reduced expression at dpc 16.5. {ECO:0000269|PubMed:20881139}.		TISSUE SPECIFICITY: Expressed in the olfactory bulb and olfactory sensory neurons (at protein level) (PubMed:20881139). Expressed in B cells (at protein level) (PubMed:20505138, PubMed:20956287). Expressed in T lymphocytes (PubMed:17174122). {ECO:0000269|PubMed:17174122, ECO:0000269|PubMed:20505138, ECO:0000269|PubMed:20881139, ECO:0000269|PubMed:20956287}.; TISSUE SPECIFICITY: [Isoform 1]: Expressed in hematopoietic cells from spleen, lymph node and thymus (at protein level) (PubMed:10542222, PubMed:10692442, PubMed:12486027). Expressed weakly in the lung (at protein level) (PubMed:10692442). {ECO:0000269|PubMed:10542222, ECO:0000269|PubMed:10692442, ECO:0000269|PubMed:12486027}.; TISSUE SPECIFICITY: [Isoform 2]: Expressed in the brain, lung, kidney, and weakly expressed in the liver and lung (at protein level). {ECO:0000269|PubMed:10692442}.	signal transduction [GO:0007165]	signal transduction [GO:0007165]; small GTPase-mediated signal transduction [GO:0007264]	axon [GO:0030424]; cytosol [GO:0005829]; ruffle membrane [GO:0032587]	guanyl-nucleotide exchange factor activity [GO:0005085]; phosphotyrosine residue binding [GO:0001784]; transmembrane receptor protein tyrosine kinase adaptor activity [GO:0005068]
TRINITY_DN11113_c5_g1	TRINITY_DN11113_c5_g1_i1.p1	sp|P08239|GNAO_BOVIN^sp|P08239|GNAO_BOVIN^Q:1-345 H:240-354^94.783%ID^E:9.06e-77^.^.	GNAO_BOVIN	0	0	17.26	4.64	16.46	0	0	0	0	0	0	0	10.66	20.81	65.8	133.14	196.25	201.15	330.76	193.65	288.98	206.59	230.59	270.56	220.47	211.17	289.11	P08239	GNAO_BOVIN	Guanine nucleotide-binding protein G(o) subunit alpha (EC 3.6.5.-) (GTP-binding protein G39)	gnao1	GNAO1	Bos taurus (Bovine)				adenylate cyclase-modulating G protein-coupled receptor signaling pathway [GO:0007188]	adenylate cyclase-modulating G protein-coupled receptor signaling pathway [GO:0007188]; G protein-coupled dopamine receptor signaling pathway [GO:0007212]	cytoplasm [GO:0005737]; heterotrimeric G-protein complex [GO:0005834]	corticotropin-releasing hormone receptor 1 binding [GO:0051430]; G protein-coupled serotonin receptor binding [GO:0031821]; G-protein beta/gamma-subunit complex binding [GO:0031683]; GTP binding [GO:0005525]; GTPase activity [GO:0003924]; metal ion binding [GO:0046872]; mu-type opioid receptor binding [GO:0031852]
TRINITY_DN11114_c0_g1	TRINITY_DN11114_c0_g1_i2.p1	sp|P17336|CATA_DROME^sp|P17336|CATA_DROME^Q:1-381 H:174-300^65.354%ID^E:5.05e-58^.^.	CATA_DROME	0	22.27	0	0	0	0	0	0	61.49	0	0	0	0	0	0	0	0	0	0	0	2.79	3.91	13.78	0	0	0	0	P17336	CATA_DROME	Catalase (EC 1.11.1.6)	cat	Cat CG6871	Drosophila melanogaster (Fruit fly)				determination of adult lifespan [GO:0008340]	determination of adult lifespan [GO:0008340]; heart morphogenesis [GO:0003007]; hydrogen peroxide catabolic process [GO:0042744]; intestinal stem cell homeostasis [GO:0036335]; paracrine signaling [GO:0038001]; reactive oxygen species metabolic process [GO:0072593]; regulation of hemocyte proliferation [GO:0035206]; regulation of synaptic plasticity [GO:0048167]; response to endoplasmic reticulum stress [GO:0034976]; response to hydrogen peroxide [GO:0042542]	cytoplasm [GO:0005737]; cytosol [GO:0005829]; major mitochondrial derivative [GO:0016008]; peroxisomal matrix [GO:0005782]; peroxisome [GO:0005777]	catalase activity [GO:0004096]; heme binding [GO:0020037]; metal ion binding [GO:0046872]
TRINITY_DN11114_c0_g4	TRINITY_DN11114_c0_g4_i3.p1	sp|P17336|CATA_DROME^sp|P17336|CATA_DROME^Q:1-858 H:1-286^67.133%ID^E:1.26e-138^.^.	CATA_DROME	65.96	0	17.19	0	0	0	0	0	73.86	6.71	49.64	5.66	1.88	0	0	0	0	0	0	0	0	9.31	1.76	0	0	0	2.49	P17336	CATA_DROME	Catalase (EC 1.11.1.6)	cat	Cat CG6871	Drosophila melanogaster (Fruit fly)				determination of adult lifespan [GO:0008340]	determination of adult lifespan [GO:0008340]; heart morphogenesis [GO:0003007]; hydrogen peroxide catabolic process [GO:0042744]; intestinal stem cell homeostasis [GO:0036335]; paracrine signaling [GO:0038001]; reactive oxygen species metabolic process [GO:0072593]; regulation of hemocyte proliferation [GO:0035206]; regulation of synaptic plasticity [GO:0048167]; response to endoplasmic reticulum stress [GO:0034976]; response to hydrogen peroxide [GO:0042542]	cytoplasm [GO:0005737]; cytosol [GO:0005829]; major mitochondrial derivative [GO:0016008]; peroxisomal matrix [GO:0005782]; peroxisome [GO:0005777]	catalase activity [GO:0004096]; heme binding [GO:0020037]; metal ion binding [GO:0046872]
TRINITY_DN11115_c3_g2	TRINITY_DN11115_c3_g2_i1.p1	sp|Q9JJG5|SRTD2_MOUSE^sp|Q9JJG5|SRTD2_MOUSE^Q:673-906 H:228-309^43.529%ID^E:1.4e-08^.^.	SRTD2_MOUSE	2.6	0	3.45	20.48	14.88	2.09	7.92	0.99	6.44	0.89	0.83	1.75	3.5	4.34	6.16	2.61	4.29	4.48	2.41	1.62	3.24	8.37	4.93	0.82	16.45	21.3	13.88	Q9JJG5	SRTD2_MOUSE	SERTA domain-containing protein 2 (Transcriptional regulator interacting with the PHD-bromodomain 2) (TRIP-Br2)	sertad2	Sertad2 Kiaa0127 MNCb-1504	Mus musculus (Mouse)		INDUCTION: Up-regulated by high fat diet in adipose tissue. {ECO:0000269|PubMed:23291629}.	TISSUE SPECIFICITY: Expressed in white and brown adipose tissue. {ECO:0000269|PubMed:23291629}.	negative regulation of cell growth [GO:0030308]	negative regulation of cell growth [GO:0030308]; positive regulation of DNA-templated transcription [GO:0045893]	cytosol [GO:0005829]; nucleoplasm [GO:0005654]; nucleus [GO:0005634]	transcription coactivator activity [GO:0003713]
TRINITY_DN111170_c0_g1	TRINITY_DN111170_c0_g1_i1.p1	sp|Q6R5J1|DISP2_DANRE^sp|Q6R5J1|DISP2_DANRE^Q:7-2319 H:699-1473^63.636%ID^E:0^.^.	DISP2_DANRE	0	0	0	0.39	0	0	0	0	0	0	1.14	0	0.3	2.69	2.71	5.72	6.21	3.38	8.88	4.73	9.41	3.73	3.67	6.26	3.23	4.66	3.15	Q6R5J1	DISP2_DANRE	Protein dispatched homolog 2	disp2	disp2	Danio rerio (Zebrafish) (Brachydanio rerio)	DEVELOPMENTAL STAGE: Ubiquitously expressed throughout the embryo from fertilization onward. Accumulates at higher levels in cells of the telencephalon, the ventral hindbrain and the gut. {ECO:0000269|PubMed:15110707}.			miRNA-mediated post-transcriptional gene silencing [GO:0035195]	miRNA-mediated post-transcriptional gene silencing [GO:0035195]; smoothened signaling pathway [GO:0007224]	membrane [GO:0016020]
TRINITY_DN111174_c0_g1	TRINITY_DN111174_c0_g1_i4.p1	sp|Q8JHV9|BIR7A_XENLA^sp|Q8JHV9|BIR7A_XENLA^Q:43-1194 H:35-401^47.194%ID^E:5.29e-115^.^.`sp|Q8JHV9|BIR7A_XENLA^sp|Q8JHV9|BIR7A_XENLA^Q:382-612 H:33-110^52.564%ID^E:1.78e-16^.^.	BIR7A_XENLA	0	0	0	0	0	0	0	0	0	0	0	0	0.63	0	0	0.63	3.72	1.29	9.88	4.09	0.58	7.23	3.55	5.95	0.56	10.86	3.88	Q8JHV9	BIR7A_XENLA	Baculoviral IAP repeat-containing protein 7-A (EC 2.3.2.27) (E3 ubiquitin-protein ligase EIAP-A) (Embryonic/Egg IAP) (xEIAP/XLX) (Inhibitor of apoptosis-like protein) (IAP-like protein) (RING-type E3 ubiquitin transferase EIAP-A) (XIAP homolog XLX) (XLX)	birc7-a	birc7-a	Xenopus laevis (African clawed frog)	DEVELOPMENTAL STAGE: Expressed maternally in the unfertilized egg and early embryo. In the embryo, expressed through cleavage stages (stage 2-8), becoming nearly undetectable following gastrulation (stage 10.5). {ECO:0000269|PubMed:15853809, ECO:0000269|PubMed:17008917}.			apoptotic process [GO:0006915]	apoptotic process [GO:0006915]; negative regulation of apoptotic process [GO:0043066]; positive regulation of protein ubiquitination [GO:0031398]; protein autoubiquitination [GO:0051865]; regulation of cell cycle [GO:0051726]	cytoplasm [GO:0005737]; nucleus [GO:0005634]	cysteine-type endopeptidase inhibitor activity [GO:0004869]; cysteine-type endopeptidase inhibitor activity involved in apoptotic process [GO:0043027]; ubiquitin protein ligase activity [GO:0061630]; zinc ion binding [GO:0008270]
TRINITY_DN11117_c0_g2	TRINITY_DN11117_c0_g2_i10.p1	sp|Q9VAF0|S39AD_DROME^sp|Q9VAF0|S39AD_DROME^Q:1-1065 H:1-355^89.859%ID^E:0^.^.	S39AD_DROME	25.68	535.77	28.41	0	0	0	0	1.64	21.99	1.47	1.37	22.36	0	0	0	0	0	0	1.33	0	0	9.65	4.74	0	0	0	8.24	Q9VAF0	S39AD_DROME	Zinc transporter ZIP13 homolog (Zinc/iron regulated transporter-related protein 99C)	zip99c	Zip99C CG7816	Drosophila melanogaster (Fruit fly)				detoxification of zinc ion [GO:0010312]	detoxification of zinc ion [GO:0010312]; intracellular zinc ion homeostasis [GO:0006882]; iron ion transport [GO:0006826]; multicellular organismal-level iron ion homeostasis [GO:0060586]; zinc ion transmembrane transport [GO:0071577]	basolateral plasma membrane [GO:0016323]; endoplasmic reticulum [GO:0005783]; Golgi apparatus [GO:0005794]; Golgi membrane [GO:0000139]	iron ion binding [GO:0005506]; iron ion transmembrane transporter activity [GO:0005381]; zinc ion transmembrane transporter activity [GO:0005385]
TRINITY_DN111189_c0_g2	TRINITY_DN111189_c0_g2_i4.p1	sp|Q0QHL3|CISY_GLOMM^sp|Q0QHL3|CISY_GLOMM^Q:1-552 H:280-463^96.739%ID^E:7.54e-129^.^.	CISY_GLOMM	6.64	0	28.11	0	0	0	0	0	72.12	0	11.11	9.95	1.69	0	0	0	0	0	0	0	0	4.83	0	0	0	0	12.02	Q0QHL3	CISY_GLOMM	Probable citrate synthase, mitochondrial (EC 2.3.3.16)			Glossina morsitans morsitans (Savannah tsetse fly)				carbohydrate metabolic process [GO:0005975]	carbohydrate metabolic process [GO:0005975]; citrate metabolic process [GO:0006101]; tricarboxylic acid cycle [GO:0006099]	mitochondrial matrix [GO:0005759]	citrate (Si)-synthase activity [GO:0004108]
TRINITY_DN111193_c0_g1	TRINITY_DN111193_c0_g1_i2.p2	sp|B1AR13|CISD3_MOUSE^sp|B1AR13|CISD3_MOUSE^Q:10-351 H:13-125^45.299%ID^E:7.65e-24^.^.	CISD3_MOUSE	1.97	2.58	2.69	0	0	0	32.57	9.91	42.35	12.24	15.29	9.14	74.78	75.56	11.03	0	0	0	0	0	0	0	0	0	0	0	0	B1AR13	CISD3_MOUSE	CDGSH iron-sulfur domain-containing protein 3, mitochondrial (Melanoma nuclear protein 13)	cisd3	Cisd3 Mel-13 Mel13	Mus musculus (Mouse)				protein maturation [GO:0051604]	protein maturation [GO:0051604]	mitochondrion [GO:0005739]	2 iron, 2 sulfur cluster binding [GO:0051537]; metal ion binding [GO:0046872]
TRINITY_DN11119_c0_g1	TRINITY_DN11119_c0_g1_i1.p1	sp|Q0V967|FBX5_DANRE^sp|Q0V967|FBX5_DANRE^Q:181-1278 H:49-384^39.418%ID^E:9.1e-68^.^.	FBX5_DANRE	59.47	39.85	67.84	559.76	285.92	452.54	325.89	233.16	151.03	138.91	124.52	155.54	183.56	196.12	240.47	224.56	221.91	217.37	66.13	42.16	45.8	18.39	13.15	11.02	9.92	12.69	9.21	Q0V967	FBX5_DANRE	F-box only protein 5 (Early mitotic inhibitor 1) (Harpy protein)	fbxo5	fbxo5 hrp zgc:136397 zgc:158541	Danio rerio (Zebrafish) (Brachydanio rerio)				cell division [GO:0051301]	cell division [GO:0051301]; chromosome organization [GO:0051276]; hemopoiesis [GO:0030097]; mitotic cell cycle [GO:0000278]; mitotic cytokinesis [GO:0000281]; negative regulation of meiotic nuclear division [GO:0045835]; negative regulation of mitotic nuclear division [GO:0045839]; negative regulation of ubiquitin protein ligase activity [GO:1904667]; protein ubiquitination [GO:0016567]; regulation of cell cycle [GO:0051726]; regulation of mitotic cell cycle [GO:0007346]; regulation of mitotic nuclear division [GO:0007088]	cytoplasm [GO:0005737]; nucleus [GO:0005634]; spindle [GO:0005819]	ubiquitin ligase inhibitor activity [GO:1990948]; zinc ion binding [GO:0008270]
TRINITY_DN111205_c0_g2	TRINITY_DN111205_c0_g2_i2.p1	sp|P58390|KCNN2_MOUSE^sp|P58390|KCNN2_MOUSE^Q:1459-3003 H:263-801^76.471%ID^E:0^.^.	KCNN2_MOUSE	0.22	0	0	1.42	0	0.79	0.74	1.74	0.92	0.22	0	0.22	0	0	0.44	1.76	1.73	2.68	10.12	10.13	8.26	4.81	5.77	5.39	7.05	7.6	5.34	P58390	KCNN2_MOUSE	Small conductance calcium-activated potassium channel protein 2 (SK2) (SKCa 2) (SKCa2) (KCa2.2)	kcnn2	Kcnn2 Sk2	Mus musculus (Mouse)			TISSUE SPECIFICITY: Expressed in atrial and ventricular myocytes with higher levels in atrial myocytes (at protein level) (PubMed:13679367, PubMed:16055520, PubMed:20689065). Highly expressed in brain, liver and colon with low levels in kidney and testis (PubMed:11557517). In colon, detected in smooth muscle cells (PubMed:11557517). {ECO:0000269|PubMed:11557517, ECO:0000269|PubMed:13679367, ECO:0000269|PubMed:16055520, ECO:0000269|PubMed:20689065}.	membrane repolarization during atrial cardiac muscle cell action potential [GO:0098914]	membrane repolarization during atrial cardiac muscle cell action potential [GO:0098914]; modulation of chemical synaptic transmission [GO:0050804]; monoatomic ion transport [GO:0006811]; potassium ion transmembrane transport [GO:0071805]; potassium ion transport [GO:0006813]	dendritic spine [GO:0043197]; glutamatergic synapse [GO:0098978]; plasma membrane [GO:0005886]; postsynaptic membrane [GO:0045211]; sarcolemma [GO:0042383]; smooth endoplasmic reticulum [GO:0005790]; T-tubule [GO:0030315]; Z disc [GO:0030018]	calmodulin binding [GO:0005516]; monoatomic ion channel activity [GO:0005216]; small conductance calcium-activated potassium channel activity [GO:0016286]
TRINITY_DN111205_c1_g1	TRINITY_DN111205_c1_g1_i1.p1	sp|P60486|DAZP2_RAT^sp|P60486|DAZP2_RAT^Q:187-636 H:21-168^62.252%ID^E:1.33e-49^.^.	DAZP2_RAT	571.97	165.16	426.96	929.34	498.62	731.69	315.76	263.87	130.93	54.62	40.25	47.61	66.07	78.84	101.31	257.45	241.99	258.13	381.31	213.06	239.07	95.99	136.33	122.46	124.28	136.12	107.4	P60486	DAZP2_RAT	DAZ-associated protein 2 (Deleted in azoospermia-associated protein 2) (Proline-rich transcript in brain protein)	dazap2	Dazap2 Prtb	Rattus norvegicus (Rat)				positive regulation of RNA polymerase II regulatory region sequence-specific DNA binding [GO:1905636]	positive regulation of RNA polymerase II regulatory region sequence-specific DNA binding [GO:1905636]; protein destabilization [GO:0031648]; stress granule assembly [GO:0034063]	cytoplasm [GO:0005737]; cytoplasmic stress granule [GO:0010494]; nuclear body [GO:0016604]; nuclear speck [GO:0016607]; nucleus [GO:0005634]; protein-containing complex [GO:0032991]	DNA-binding transcription factor binding [GO:0140297]; identical protein binding [GO:0042802]; mitogen-activated protein kinase kinase kinase binding [GO:0031435]; p53 binding [GO:0002039]; protein serine/threonine kinase activator activity [GO:0043539]; protein serine/threonine kinase binding [GO:0120283]; receptor tyrosine kinase binding [GO:0030971]; ubiquitin protein ligase binding [GO:0031625]; WW domain binding [GO:0050699]
TRINITY_DN111248_c0_g1	TRINITY_DN111248_c0_g1_i2.p2	sp|Q04202|TCB2_CAEBR^sp|Q04202|TCB2_CAEBR^Q:10-300 H:80-178^33%ID^E:5.51e-06^.^.	TCB2_CAEBR	0	0	0	42.29	8.61	48.82	102.05	75.82	26.79	98.85	96.47	72.21	79.59	57.68	134.43	105.63	115.59	73.47	82.54	78.93	102.22	70.89	47.58	60.55	93.9	48.97	49.51	Q04202	TCB2_CAEBR	Transposable element Tcb2 transposase			Caenorhabditis briggsae				DNA integration [GO:0015074]	DNA integration [GO:0015074]; DNA transposition [GO:0006313]	nucleus [GO:0005634]	DNA binding [GO:0003677]
TRINITY_DN11124_c5_g1	TRINITY_DN11124_c5_g1_i4.p1	sp|Q6PH19|GATM_DANRE^sp|Q6PH19|GATM_DANRE^Q:1-1263 H:1-421^85.748%ID^E:0^.^.	GATM_DANRE	99.8	30.64	115.07	131.45	10.78	140.97	42.64	36.16	21.72	119.58	61.54	63.83	2493.52	3182.97	4971.5	5781.27	6861.86	6690.07	3954.76	3284.19	2725.06	2566.06	2803.97	2744.78	1572.98	1440.56	1668.07	Q6PH19	GATM_DANRE	Glycine amidinotransferase, mitochondrial (EC 2.1.4.1) (L-arginine:glycine amidinotransferase) (Transamidinase)	gatm	gatm	Danio rerio (Zebrafish) (Brachydanio rerio)	DEVELOPMENTAL STAGE: Widely expressed during maturation of oocytes. Also expressed in embryos from gastrulation onwards in the yolk syncytial layer and somites. Expression declines in the somites, but is up-regulated in the yolk syncytial layer throughout embryonic development. {ECO:0000269|PubMed:17486546, ECO:0000269|PubMed:20409172}.		TISSUE SPECIFICITY: Strongly expressed in neurons and glia of the brain, the lamina propria, submucosa and serosa of the small intestine, in oocytes and on the fringes of the pancreas. Not expressed in the retina, eye lens, heart or bulbus arteriosus. Expressed in the yolk syncytial layer in gastrula stage embryos, in the yolk syncytial layer and mature somites in early segmentation embryos and in the yolk syncytial layer and the liver of long-pec stage (48 hours post-fertilization) embryos. {ECO:0000269|PubMed:17486546, ECO:0000269|PubMed:20409172}.	creatine biosynthetic process [GO:0006601]	creatine biosynthetic process [GO:0006601]	mitochondrial inner membrane [GO:0005743]; mitochondrial intermembrane space [GO:0005758]	glycine amidinotransferase activity [GO:0015068]
TRINITY_DN11125_c0_g1	TRINITY_DN11125_c0_g1_i11.p1	sp|Q08C69|RUSD1_DANRE^sp|Q08C69|RUSD1_DANRE^Q:10-189 H:2-61^81.667%ID^E:1.43e-30^.^.	RUSD1_DANRE	63.53	33.31	61.56	178.59	64.31	92.95	60.85	53.13	51.07	59.39	46.05	49.38	54.12	46.46	60.37	87.47	100.6	80.25	69.6	52.82	46.63	41.9	43.85	33.53	27.98	49.52	44.33	Q08C69	RUSD1_DANRE	RNA pseudouridylate synthase domain-containing protein 1	rpusd1	rpusd1 zgc:153465	Danio rerio (Zebrafish) (Brachydanio rerio)				enzyme-directed rRNA pseudouridine synthesis [GO:0000455]	enzyme-directed rRNA pseudouridine synthesis [GO:0000455]		pseudouridine synthase activity [GO:0009982]; RNA binding [GO:0003723]
TRINITY_DN111261_c0_g1	TRINITY_DN111261_c0_g1_i1.p1	sp|Q57W26|ZC311_TRYB2^sp|Q57W26|ZC311_TRYB2^Q:216-37 H:57-116^58.333%ID^E:1.28e-20^.^.	ZC311_TRYB2	0	0	0	0	0	0	10.54	21	12.98	3.16	14.64	6.12	35.76	32.2	4.71	0	0	0	0	0	0	0	0	0	0	0	0	Q57W26	ZC311_TRYB2	RNA-binding protein ZC3H11 (CCCH zinc finger protein ZC3H11)	zc3h11	ZC3H11 Tb927.5.810	Trypanosoma brucei brucei (strain 927/4 GUTat10.1)	DEVELOPMENTAL STAGE: Expressed in the procyclic form and the bloodstream form at low levels. {ECO:0000269|PubMed:23592996}.	INDUCTION: Induced during the response to misfolded or unfolded cytoplasmic proteins; including during thermal stress, sodium arsenite, or acidic pH (at protein level) (PubMed:23592996, PubMed:27002830). Not induced by endoplasmic reticulum stress (PubMed:27002830). {ECO:0000269|PubMed:23592996, ECO:0000269|PubMed:27002830}.		3'-UTR-mediated mRNA stabilization [GO:0070935]	3'-UTR-mediated mRNA stabilization [GO:0070935]; cellular response to heat [GO:0034605]; mRNA stabilization [GO:0048255]; post-transcriptional regulation of gene expression [GO:0010608]; regulation of translation [GO:0006417]; response to heat [GO:0009408]	cytoplasm [GO:0005737]	mRNA 3'-UTR AU-rich region binding [GO:0035925]; mRNA binding [GO:0003729]; protein-RNA adaptor activity [GO:0140517]; RNA binding [GO:0003723]; zinc ion binding [GO:0008270]
TRINITY_DN11126_c0_g1	TRINITY_DN11126_c0_g1_i1.p1	sp|A0JMF6|MTMRA_DANRE^sp|A0JMF6|MTMRA_DANRE^Q:1-2289 H:1-752^65.54%ID^E:0^.^.	MTMRA_DANRE	179.45	60.54	192.58	451.63	292.19	357.44	72.56	60.92	49.69	41.01	33.14	36.05	50.11	57.73	51.81	60.16	46.41	58.59	29.97	21.01	21.43	26.26	25.91	16.51	16.16	20.92	13.39	A0JMF6	MTMRA_DANRE	Myotubularin-related protein 10 (Inactive phosphatidylinositol 3-phosphatase 10)	mtmr10	mtmr10 zgc:153233	Danio rerio (Zebrafish) (Brachydanio rerio)				phosphatidylinositol dephosphorylation [GO:0046856]	phosphatidylinositol dephosphorylation [GO:0046856]	cytoplasm [GO:0005737]; membrane [GO:0016020]	phosphatidylinositol-3-phosphate phosphatase activity [GO:0004438]
TRINITY_DN111285_c0_g1	TRINITY_DN111285_c0_g1_i1.p1	sp|Q1RLQ5|DIK1A_DANRE^sp|Q1RLQ5|DIK1A_DANRE^Q:1-1284 H:1-428^67.991%ID^E:0^.^.	DIK1A_DANRE	22.84	17.31	20.59	313.51	284.54	266.87	28.19	18.45	15.27	7.71	10.76	9.31	16.23	19.82	20.42	15.88	23.73	26.38	13.91	9.68	6.97	10.06	8.72	4.96	7.06	4.21	1.15	Q1RLQ5	DIK1A_DANRE	Divergent protein kinase domain 1A (Protein FAM69A)	dipk1a	dipk1a fam69a zgc:136922	Danio rerio (Zebrafish) (Brachydanio rerio)				#VALUE!		endoplasmic reticulum membrane [GO:0005789]
TRINITY_DN11130_c0_g1	TRINITY_DN11130_c0_g1_i3.p1	sp|E9Q876|ABCAC_MOUSE^sp|E9Q876|ABCAC_MOUSE^Q:454-6981 H:374-2588^46.771%ID^E:0^.^.	ABCAC_MOUSE	0	0.37	0.38	0.49	0.23	0	82.57	35.57	66.18	34.39	21.82	19.14	19.08	22.5	7.42	4.4	3.85	7.1	3.26	1.5	1.31	1.45	2.78	2.8	3.32	2.04	2.07	E9Q876	ABCAC_MOUSE	Glucosylceramide transporter ABCA12 (EC 7.6.2.1) (ATP-binding cassette sub-family A member 12)	abca12	Abca12	Mus musculus (Mouse)	DEVELOPMENTAL STAGE: At 18.5 dpc highly expressed in the epidermis, and weakly in the stomach. {ECO:0000269|PubMed:24293640}.	INDUCTION: Up-regulated during barrier recovery. {ECO:0000269|PubMed:32873425}.	TISSUE SPECIFICITY: Expressed in a number of other tissues besides skin, including heart, intestine, stomach, and kidney (PubMed:24293640). Expressed mainly in the granular layer of the skin (PubMed:18632686). Expressed in lung (PubMed:18632686). Expressed in alpha and beta cells of pancreatic islets (PubMed:32072744). {ECO:0000269|PubMed:18632686, ECO:0000269|PubMed:24293640, ECO:0000269|PubMed:32072744}.	ceramide metabolic process [GO:0006672]	ceramide metabolic process [GO:0006672]; ceramide transport [GO:0035627]; cholesterol efflux [GO:0033344]; corneocyte desquamation [GO:0003336]; establishment of localization in cell [GO:0051649]; establishment of skin barrier [GO:0061436]; intracellular protein transport [GO:0006886]; keratinization [GO:0031424]; keratinocyte differentiation [GO:0030216]; lipid homeostasis [GO:0055088]; lung alveolus development [GO:0048286]; phospholipid efflux [GO:0033700]; positive regulation of cholesterol efflux [GO:0010875]; positive regulation of intracellular lipid transport [GO:0032379]; positive regulation of protein localization to cell surface [GO:2000010]; protein localization to plasma membrane [GO:0072659]; regulated exocytosis [GO:0045055]; regulation of insulin secretion involved in cellular response to glucose stimulus [GO:0061178]; regulation of keratinocyte differentiation [GO:0045616]; surfactant homeostasis [GO:0043129]	cytosol [GO:0005829]; epidermal lamellar body membrane [GO:0097234]; Golgi membrane [GO:0000139]; mitochondrial inner membrane [GO:0005743]; plasma membrane [GO:0005886]; transport vesicle membrane [GO:0030658]	ABC-type transporter activity [GO:0140359]; apolipoprotein A-I receptor binding [GO:0034191]; ATP binding [GO:0005524]; ATP hydrolysis activity [GO:0016887]; ATPase-coupled intramembrane lipid transporter activity [GO:0140326]
TRINITY_DN11132_c0_g3	TRINITY_DN11132_c0_g3_i1.p1	sp|P13216|ADX_CHICK^sp|P13216|ADX_CHICK^Q:136-492 H:22-140^73.109%ID^E:7.74e-62^.^.	ADX_CHICK	63.64	70.47	96.02	1008.21	673.47	964.6	618.95	270.77	376.25	937.21	506.74	679.74	386.74	389.47	232.81	299.04	357.84	267.39	265.65	218.47	209.93	222.78	276.38	195.28	267.27	196.86	240.39	P13216	ADX_CHICK	Adrenodoxin, mitochondrial (Adrenal ferredoxin)	fdx1	FDX1	Gallus gallus (Chicken)				cholesterol metabolic process [GO:0008203]	cholesterol metabolic process [GO:0008203]; electron transport chain [GO:0022900]; P450-containing electron transport chain [GO:0140647]; steroid biosynthetic process [GO:0006694]	mitochondrial matrix [GO:0005759]; mitochondrion [GO:0005739]	2 iron, 2 sulfur cluster binding [GO:0051537]; electron transfer activity [GO:0009055]; metal ion binding [GO:0046872]
TRINITY_DN111348_c0_g1	TRINITY_DN111348_c0_g1_i1.p1	sp|O08762|NETR_MOUSE^sp|O08762|NETR_MOUSE^Q:7-1629 H:282-755^33.152%ID^E:5.35e-79^.^.`sp|O08762|NETR_MOUSE^sp|O08762|NETR_MOUSE^Q:7-834 H:175-407^35.231%ID^E:9.29e-37^.^.	NETR_MOUSE	10.33	23.04	35.78	0	0	0	0.49	0	8.23	0.89	17.28	0.44	0.83	0	0	0	0	0	0	0	0	0.83	6.36	0	0	0	4.18	O08762	NETR_MOUSE	Neurotrypsin (EC 3.4.21.-) (Brain-specific serine protease 3) (BSSP-3) (Motopsin) (Serine protease 12)	prss12	Prss12 Bssp3	Mus musculus (Mouse)			TISSUE SPECIFICITY: Most abundant in cerebral cortex, hippocampus and amygdala.	exocytosis [GO:0006887]	exocytosis [GO:0006887]; proteolysis [GO:0006508]; zymogen activation [GO:0031638]	axon [GO:0030424]; cytoplasmic vesicle [GO:0031410]; dendrite [GO:0030425]; glutamatergic synapse [GO:0098978]; plasma membrane [GO:0005886]; presynapse [GO:0098793]; Schaffer collateral - CA1 synapse [GO:0098685]; synapse [GO:0045202]; synaptic cleft [GO:0043083]; terminal bouton [GO:0043195]	peptidase activity [GO:0008233]; serine-type endopeptidase activity [GO:0004252]
TRINITY_DN11134_c0_g2	TRINITY_DN11134_c0_g2_i1.p1	sp|Q4R6K2|ZNT1_MACFA^sp|Q4R6K2|ZNT1_MACFA^Q:16-1287 H:7-447^61.124%ID^E:7.09e-154^.^.	ZNT1_MACFA	13.14	23.6	20.13	495.74	327.16	390.1	622.3	505.79	320.96	177.97	118.23	163.97	83.12	61.81	61.93	57.6	58.46	62.68	37.67	27.43	20.27	26.34	27.83	19.3	45.36	48.21	53.66	Q4R6K2	ZNT1_MACFA	Proton-coupled zinc antiporter SLC30A1 (Solute carrier family 30 member 1)	slc30a1	SLC30A1 QtsA-11880 QtsA-17815	Macaca fascicularis (Crab-eating macaque) (Cynomolgus monkey)				defense response to bacterium [GO:0042742]	defense response to bacterium [GO:0042742]; detoxification of zinc ion [GO:0010312]; intracellular zinc ion homeostasis [GO:0006882]; zinc export across plasma membrane [GO:0140882]; zinc ion import into organelle [GO:0062111]	basolateral plasma membrane [GO:0016323]; cytoplasmic vesicle membrane [GO:0030659]; endoplasmic reticulum membrane [GO:0005789]; Golgi membrane [GO:0000139]; nuclear membrane [GO:0031965]; plasma membrane [GO:0005886]	calcium channel inhibitor activity [GO:0019855]; metal ion binding [GO:0046872]; zinc:proton antiporter activity [GO:0140826]
TRINITY_DN11134_c1_g1	TRINITY_DN11134_c1_g1_i1.p1	sp|Q3LXA3|TKFC_HUMAN^sp|Q3LXA3|TKFC_HUMAN^Q:91-1761 H:4-558^56.373%ID^E:1.66e-168^.^.	TKFC_HUMAN	353.84	142.12	336.42	466.62	284.5	303.3	107.41	77.31	59.65	49.84	40.31	35.96	69.44	78.43	60.62	45.2	40.38	42.07	21.05	14.2	10.51	9.01	18.11	18.59	14.42	12.52	15.81	Q3LXA3	TKFC_HUMAN	Triokinase/FMN cyclase (Bifunctional ATP-dependent dihydroxyacetone kinase/FAD-AMP lyase (cyclizing)) [Includes: ATP-dependent dihydroxyacetone kinase (DHA kinase) (EC 2.7.1.28) (EC 2.7.1.29) (Glycerone kinase) (Triokinase) (Triose kinase); FAD-AMP lyase (cyclizing) (EC 4.6.1.15) (FAD-AMP lyase (cyclic FMN forming)) (FMN cyclase)]	tkfc	TKFC DAK	Homo sapiens (Human)			TISSUE SPECIFICITY: Detected in erythrocytes (at protein level). {ECO:0000269|PubMed:4688871}.	carbohydrate metabolic process [GO:0005975]	carbohydrate metabolic process [GO:0005975]; carbohydrate phosphorylation [GO:0046835]; fructose catabolic process to hydroxyacetone phosphate and glyceraldehyde-3-phosphate [GO:0061624]; glycerol catabolic process [GO:0019563]; negative regulation of MDA-5 signaling pathway [GO:0039534]; regulation of innate immune response [GO:0045088]	cytosol [GO:0005829]; extracellular exosome [GO:0070062]; nucleus [GO:0005634]	ATP binding [GO:0005524]; FAD-AMP lyase (cyclizing) activity [GO:0034012]; glycerone kinase activity [GO:0004371]; metal ion binding [GO:0046872]; triokinase activity [GO:0050354]
TRINITY_DN111359_c0_g1	TRINITY_DN111359_c0_g1_i10.p1	sp|Q641Z2|PTN9_RAT^sp|Q641Z2|PTN9_RAT^Q:10-576 H:326-513^52.381%ID^E:1.44e-60^.^.	PTN9_RAT	19.4	98.1	62.38	0	0	0	0	0	21.73	0	35.64	5.31	4.07	0	1.36	0	0	0	2.47	0	0	1.29	1.48	0	0	0	6.81	Q641Z2	PTN9_RAT	Tyrosine-protein phosphatase non-receptor type 9 (EC 3.1.3.48)	ptpn9	Ptpn9	Rattus norvegicus (Rat)				negative regulation of neuron projection development [GO:0010977]	negative regulation of neuron projection development [GO:0010977]; positive regulation of protein localization to plasma membrane [GO:1903078]; signal transduction [GO:0007165]	cytoplasm [GO:0005737]; neuron projection terminus [GO:0044306]	protein tyrosine phosphatase activity [GO:0004725]
TRINITY_DN11135_c0_g1	TRINITY_DN11135_c0_g1_i1.p1	sp|Q08BA6|ALKB5_DANRE^sp|Q08BA6|ALKB5_DANRE^Q:10-1074 H:2-352^74.38%ID^E:3.04e-168^.^.	ALKB5_DANRE	252.86	124.27	155.44	304.23	234.57	289.11	250.83	212.2	165.16	246.48	189.5	192.1	178.99	193.26	173.49	199.76	206.74	192.6	220.85	165.4	158.45	156.48	178.95	146.35	173.16	163.32	164.1	Q08BA6	ALKB5_DANRE	RNA demethylase ALKBH5 (EC 1.14.11.53) (Alkylated DNA repair protein alkB homolog 5) (Alpha-ketoglutarate-dependent dioxygenase alkB homolog 5)	alkbh5	alkbh5	Danio rerio (Zebrafish) (Brachydanio rerio)				membraneless organelle assembly [GO:0140694]	membraneless organelle assembly [GO:0140694]; mRNA destabilization [GO:0061157]; mRNA processing [GO:0006397]; regulation of mRNA export from nucleus [GO:0010793]; regulation of mRNA processing [GO:0050684]; regulation of translation [GO:0006417]; response to hypoxia [GO:0001666]; spermatogenesis [GO:0007283]	nuclear speck [GO:0016607]; nucleus [GO:0005634]; paraspeckles [GO:0042382]	2-oxoglutarate-dependent dioxygenase activity [GO:0016706]; metal ion binding [GO:0046872]; molecular condensate scaffold activity [GO:0140693]; mRNA N6-methyladenosine dioxygenase activity [GO:1990931]; oxidative RNA demethylase activity [GO:0035515]
TRINITY_DN11136_c1_g1	TRINITY_DN11136_c1_g1_i11.p1	sp|Q5REH6|SSRD_PONAB^sp|Q5REH6|SSRD_PONAB^Q:157-585 H:30-173^37.931%ID^E:2.32e-27^.^.	SSRD_PONAB	40.18	260.18	31.18	0	0	0	0	1.74	39.01	3.25	53.34	4.62	0	0	0	0	0	0	0	0	0	0	5.81	0	0	0	8.33	Q5REH6	SSRD_PONAB	Translocon-associated protein subunit delta (TRAP-delta) (Signal sequence receptor subunit delta) (SSR-delta)	ssr4	SSR4	Pongo abelii (Sumatran orangutan) (Pongo pygmaeus abelii)				#VALUE!		endoplasmic reticulum membrane [GO:0005789]
TRINITY_DN11137_c0_g2	TRINITY_DN11137_c0_g2_i2.p2	sp|A1ZA47|ZASP_DROME^sp|A1ZA47|ZASP_DROME^Q:1-336 H:2007-2118^97.321%ID^E:2.84e-80^.^.`sp|A1ZA47|ZASP_DROME^sp|A1ZA47|ZASP_DROME^Q:34-333 H:2079-2183^28.972%ID^E:3.09e-08^.^.	ZASP_DROME	18.49	31.62	88.32	0	0	0	0	0	27.22	7.62	102.05	0	0	0	0	0	0	0	0	0	0	0	0	0	0	0	3.45	A1ZA47	ZASP_DROME	PDZ and LIM domain protein Zasp (Z band alternatively spliced PDZ-motif protein)	zasp52	Zasp52 Zasp CG30084	Drosophila melanogaster (Fruit fly)	DEVELOPMENTAL STAGE: Expressed both maternally and zygotically. {ECO:0000269|PubMed:18166658}.		TISSUE SPECIFICITY: Expression is first detected in the proctodeum and the midgut primordium. In stage 11 embryos, expression is predominant in the leading edge of epidermal cells adjacent to the amnioserosa. Stage 12 embryos exhibit expression in the midgut and the leading edge. Expressed in several rows of germ band cells next to the leading edge at stage 14. Strong expression is visible in the midgut and pharyngeal muscles of stage 17 embryos. Also expressed in somatic muscles and visceral mesoderm. Colocalizes with mys (beta PS integrin) in myotendinous junctions and with Actn in muscle Z lines. {ECO:0000269|PubMed:18166658}.	actin cytoskeleton organization [GO:0030036]	actin cytoskeleton organization [GO:0030036]; muscle structure development [GO:0061061]; myofibril assembly [GO:0030239]; regulation of cell-matrix adhesion [GO:0001952]	actin cytoskeleton [GO:0015629]; adherens junction [GO:0005912]; apical part of cell [GO:0045177]; basal part of cell [GO:0045178]; basolateral plasma membrane [GO:0016323]; cell leading edge [GO:0031252]; filamentous actin [GO:0031941]; focal adhesion [GO:0005925]; muscle tendon junction [GO:0005927]; stress fiber [GO:0001725]; Z disc [GO:0030018]; zonula adherens [GO:0005915]	actin binding [GO:0003779]; actinin binding [GO:0042805]; metal ion binding [GO:0046872]; muscle alpha-actinin binding [GO:0051371]
TRINITY_DN11137_c0_g3	TRINITY_DN11137_c0_g3_i4.p1	sp|A1ZA47|ZASP_DROME^sp|A1ZA47|ZASP_DROME^Q:79-753 H:1970-2194^94.667%ID^E:8e-161^.^.	ZASP_DROME	10.89	7.38	35.78	0	0	99.88	0	1.25	8.09	1.12	0	0	0	0	0	0	0	0	1.01	0	0	1.05	9.29	0	0	0	0.97	A1ZA47	ZASP_DROME	PDZ and LIM domain protein Zasp (Z band alternatively spliced PDZ-motif protein)	zasp52	Zasp52 Zasp CG30084	Drosophila melanogaster (Fruit fly)	DEVELOPMENTAL STAGE: Expressed both maternally and zygotically. {ECO:0000269|PubMed:18166658}.		TISSUE SPECIFICITY: Expression is first detected in the proctodeum and the midgut primordium. In stage 11 embryos, expression is predominant in the leading edge of epidermal cells adjacent to the amnioserosa. Stage 12 embryos exhibit expression in the midgut and the leading edge. Expressed in several rows of germ band cells next to the leading edge at stage 14. Strong expression is visible in the midgut and pharyngeal muscles of stage 17 embryos. Also expressed in somatic muscles and visceral mesoderm. Colocalizes with mys (beta PS integrin) in myotendinous junctions and with Actn in muscle Z lines. {ECO:0000269|PubMed:18166658}.	actin cytoskeleton organization [GO:0030036]	actin cytoskeleton organization [GO:0030036]; muscle structure development [GO:0061061]; myofibril assembly [GO:0030239]; regulation of cell-matrix adhesion [GO:0001952]	actin cytoskeleton [GO:0015629]; adherens junction [GO:0005912]; apical part of cell [GO:0045177]; basal part of cell [GO:0045178]; basolateral plasma membrane [GO:0016323]; cell leading edge [GO:0031252]; filamentous actin [GO:0031941]; focal adhesion [GO:0005925]; muscle tendon junction [GO:0005927]; stress fiber [GO:0001725]; Z disc [GO:0030018]; zonula adherens [GO:0005915]	actin binding [GO:0003779]; actinin binding [GO:0042805]; metal ion binding [GO:0046872]; muscle alpha-actinin binding [GO:0051371]
TRINITY_DN111381_c0_g1	TRINITY_DN111381_c0_g1_i10.p1	sp|Q9Y5I0|PCDAD_HUMAN^sp|Q9Y5I0|PCDAD_HUMAN^Q:7-639 H:402-612^48.357%ID^E:3.85e-63^.^.`sp|Q9Y5I0|PCDAD_HUMAN^sp|Q9Y5I0|PCDAD_HUMAN^Q:19-663 H:193-395^30.233%ID^E:8.67e-19^.^.`sp|Q9Y5I0|PCDAD_HUMAN^sp|Q9Y5I0|PCDAD_HUMAN^Q:34-642 H:88-283^29.858%ID^E:3.19e-11^.^.`sp|Q9Y5I0|PCDAD_HUMAN^sp|Q9Y5I0|PCDAD_HUMAN^Q:40-492 H:523-676^27.848%ID^E:5.05e-07^.^.	PCDAD_HUMAN	0	0	0	0	9.47	0	0	0	0	0	0	0	0.37	0	7.18	17.2	8.49	12.24	31.13	19.84	24.55	5.59	5.42	11.53	3	5.97	7.28	Q9Y5I0	PCDAD_HUMAN	Protocadherin alpha-13 (PCDH-alpha-13)	pcdha13	PCDHA13 CNRS5	Homo sapiens (Human)				cell adhesion [GO:0007155]	cell adhesion [GO:0007155]; homophilic cell adhesion via plasma membrane adhesion molecules [GO:0007156]; nervous system development [GO:0007399]	plasma membrane [GO:0005886]	calcium ion binding [GO:0005509]
TRINITY_DN11138_c0_g1	TRINITY_DN11138_c0_g1_i3.p1	sp|B2ZHY2|GPR39_PIG^sp|B2ZHY2|GPR39_PIG^Q:10-1038 H:8-370^52.893%ID^E:3.57e-120^.^.	GPR39_PIG	0	0	0.59	6.18	2.17	2.13	1.34	0	0	27.59	9.59	28.16	63.94	86.6	31.56	26.37	29.76	18.17	6.03	14.55	1.1	1.14	0.56	1.68	1.6	2.16	0.52	B2ZHY2	GPR39_PIG	G-protein coupled receptor 39	gpr39	GPR39	Sus scrofa (Pig)				G protein-coupled receptor signaling pathway [GO:0007186]	G protein-coupled receptor signaling pathway [GO:0007186]	plasma membrane [GO:0005886]	G protein-coupled receptor activity [GO:0004930]; metal ion binding [GO:0046872]
TRINITY_DN1113_c0_g1	TRINITY_DN1113_c0_g1_i3.p1	sp|Q8TE57|ATS16_HUMAN^sp|Q8TE57|ATS16_HUMAN^Q:178-3924 H:59-1224^59.888%ID^E:0^.^.	ATS16_HUMAN	0.34	0	0	0	0	0	0.4	0	0	22.31	14.8	17.11	49.61	48.46	36.89	33.67	23.18	33.76	27.36	26.92	29.36	15.2	13.68	14.26	4.03	5.54	2.56	Q8TE57	ATS16_HUMAN	A disintegrin and metalloproteinase with thrombospondin motifs 16 (ADAM-TS 16) (ADAM-TS16) (ADAMTS-16) (EC 3.4.24.-)	adamts16	ADAMTS16 KIAA2029	Homo sapiens (Human)			TISSUE SPECIFICITY: Expressed in fetal lung and kidney and in adult prostate and ovary.	branching involved in ureteric bud morphogenesis [GO:0001658]	branching involved in ureteric bud morphogenesis [GO:0001658]; extracellular matrix organization [GO:0030198]; male gamete generation [GO:0048232]; proteolysis [GO:0006508]; regulation of cilium assembly [GO:1902017]; regulation of systemic arterial blood pressure [GO:0003073]	extracellular matrix [GO:0031012]; extracellular region [GO:0005576]	metal ion binding [GO:0046872]; metalloendopeptidase activity [GO:0004222]
TRINITY_DN111415_c0_g1	TRINITY_DN111415_c0_g1_i1.p1	sp|Q9VUV9|U520_DROME^sp|Q9VUV9|U520_DROME^Q:1-759 H:1-253^97.233%ID^E:8.87e-165^.^.	U520_DROME	20.69	333.43	12.75	1.43	0	0	0	0	0	0	1.41	4.44	0	0	1.51	0	0	0	0	0	0	1.43	2.43	0	0	0	11.63	Q9VUV9	U520_DROME	U5 small nuclear ribonucleoprotein 200 kDa helicase (EC 3.6.4.13) (Protein lethal (3) 72Ab)	brr2	Brr2 l(3)72Ab CG5931	Drosophila melanogaster (Fruit fly)				mitotic cell cycle [GO:0000278]	mitotic cell cycle [GO:0000278]; mRNA splicing, via spliceosome [GO:0000398]; regulation of alternative mRNA splicing, via spliceosome [GO:0000381]; spermatogenesis [GO:0007283]; spliceosome conformational change to release U4 (or U4atac) and U1 (or U11) [GO:0000388]; ventral cord development [GO:0007419]	catalytic step 2 spliceosome [GO:0071013]; nucleus [GO:0005634]; precatalytic spliceosome [GO:0071011]; small nuclear ribonucleoprotein complex [GO:0030532]; spliceosomal complex [GO:0005681]	ATP binding [GO:0005524]; ATP hydrolysis activity [GO:0016887]; nucleic acid binding [GO:0003676]; RNA helicase activity [GO:0003724]
TRINITY_DN111443_c0_g1	TRINITY_DN111443_c0_g1_i1.p1	sp|C0HKF8|SER2_DROME^sp|C0HKF8|SER2_DROME^Q:76-351 H:23-112^50%ID^E:4.6e-21^.^.	SER2_DROME	107.99	55.09	194.21	0	0	0	9.48	15.51	165.69	7.04	21.21	0	0	0	4.97	0	0	0	2.21	0	0	108.77	34.06	0	0	0	4.4	C0HKF8	SER2_DROME	Serine protease 2 (EC 3.4.21.-) (Protein Jonah 99Ciii)	jon99ciii	Jon99Ciii SER2 Ser99Db CG15519	Drosophila melanogaster (Fruit fly)	DEVELOPMENTAL STAGE: Expression appears at the late embryo stage and continues to increase in abundance throughout the larval stage. No expression in pupae but is expressed in the adult. {ECO:0000269|PubMed:2469005}.		TISSUE SPECIFICITY: Abundantly expressed in the larval gut. {ECO:0000269|PubMed:2469005}.	proteolysis [GO:0006508]	proteolysis [GO:0006508]	extracellular space [GO:0005615]	serine hydrolase activity [GO:0017171]; serine-type endopeptidase activity [GO:0004252]
TRINITY_DN11144_c0_g1	TRINITY_DN11144_c0_g1_i8.p1	sp|Q8BVE8|NSD2_MOUSE^sp|Q8BVE8|NSD2_MOUSE^Q:88-3798 H:19-1327^50.856%ID^E:0^.^.	NSD2_MOUSE	164.27	69.39	169.86	415.95	236.52	364.11	260.6	195.62	184.61	152.17	118.52	137.59	165.95	158.59	192.97	169.66	134.38	156.15	47.77	31.67	30.74	15.29	13.29	10.44	11.25	7.58	7.65	Q8BVE8	NSD2_MOUSE	Histone-lysine N-methyltransferase NSD2 (EC 2.1.1.357) (Multiple myeloma SET domain-containing protein) (MMSET) (Nuclear SET domain-containing protein 2) (Wolf-Hirschhorn syndrome candidate 1 protein homolog)	nsd2	Nsd2 Kiaa1090 Whsc1	Mus musculus (Mouse)	DEVELOPMENTAL STAGE: Ubiquitously expressed in early development (PubMed:9618163). Highly expressed in neuroepithelium at 10.5 dpc, and in the forebrain, midbrain, frontal facial region, jaw, heart but not in the endocardial cushion, and cartilage primordial at 14.5 dpc (PubMed:19483677). {ECO:0000269|PubMed:19483677, ECO:0000269|PubMed:9618163}.	INDUCTION: Induced in CD4(+) T-cell in response to T-cell receptor (TCR) and CD28 stimulation (at protein level) (PubMed:31636135). Induced in B2-cells by IgM antibodies or lipopolysaccharide (LPS) stimulation (PubMed:32862441). {ECO:0000269|PubMed:31636135, ECO:0000269|PubMed:32862441}.	TISSUE SPECIFICITY: During B-cell development, expressed in early B2 cell progenitors (pre- and pro-B cells) with a decrease in expression at later stages. {ECO:0000269|PubMed:32862441}.	atrial septum primum morphogenesis [GO:0003289]	atrial septum primum morphogenesis [GO:0003289]; atrial septum secundum morphogenesis [GO:0003290]; bone development [GO:0060348]; membranous septum morphogenesis [GO:0003149]; methylation [GO:0032259]; negative regulation of transcription by RNA polymerase II [GO:0000122]; positive regulation of isotype switching to IgA isotypes [GO:0048298]; regulation of DNA-templated transcription [GO:0006355]; regulation of double-strand break repair via nonhomologous end joining [GO:2001032]; regulation of establishment of protein localization [GO:0070201]	chromosome [GO:0005694]; nucleolus [GO:0005730]; nucleoplasm [GO:0005654]; nucleus [GO:0005634]	chromatin binding [GO:0003682]; histone H3K36 dimethyltransferase activity [GO:0140954]; histone H3K36 methyltransferase activity [GO:0046975]; histone H3K36 trimethyltransferase activity [GO:0140955]; histone methyltransferase activity [GO:0042054]; sequence-specific DNA binding [GO:0043565]; zinc ion binding [GO:0008270]
TRINITY_DN11145_c0_g1	TRINITY_DN11145_c0_g1_i1.p1	sp|Q60855|RIPK1_MOUSE^sp|Q60855|RIPK1_MOUSE^Q:13-2031 H:3-656^38.649%ID^E:2.12e-133^.^.	RIPK1_MOUSE	17.88	3.35	19.17	31.07	18.26	22.33	79.96	49.75	45.46	52.06	36.27	47.16	53.02	43.77	38.04	39.26	33.74	37.98	15.46	18.65	16.32	7.29	9.79	8.54	4.97	7.91	7.58	Q60855	RIPK1_MOUSE	Receptor-interacting serine/threonine-protein kinase 1 (EC 2.7.11.1) (Cell death protein RIP) (Receptor-interacting protein 1) (RIP-1)	ripk1	Ripk1 Rinp Rip	Mus musculus (Mouse)		INDUCTION: In concanavalin A-treated splenocytes.	TISSUE SPECIFICITY: Found at low levels in all tissues. {ECO:0000269|PubMed:7538908}.	amyloid fibril formation [GO:1990000]	amyloid fibril formation [GO:1990000]; apoptotic process [GO:0006915]; cellular response to growth factor stimulus [GO:0071363]; cellular response to hydrogen peroxide [GO:0070301]; cellular response to tumor necrosis factor [GO:0071356]; extrinsic apoptotic signaling pathway via death domain receptors [GO:0008625]; inflammatory response [GO:0006954]; intracellular signal transduction [GO:0035556]; necroptotic process [GO:0070266]; necroptotic signaling pathway [GO:0097527]; negative regulation of apoptotic process [GO:0043066]; negative regulation of canonical NF-kappaB signal transduction [GO:0043124]; negative regulation of extrinsic apoptotic signaling pathway [GO:2001237]; negative regulation of extrinsic apoptotic signaling pathway in absence of ligand [GO:2001240]; negative regulation of necroptotic process [GO:0060546]; peptidyl-serine autophosphorylation [GO:0036289]; positive regulation of apoptotic process [GO:0043065]; positive regulation of canonical NF-kappaB signal transduction [GO:0043123]; positive regulation of execution phase of apoptosis [GO:1900119]; positive regulation of extrinsic apoptotic signaling pathway [GO:2001238]; positive regulation of inflammatory response [GO:0050729]; positive regulation of interleukin-6-mediated signaling pathway [GO:0070105]; positive regulation of interleukin-8 production [GO:0032757]; positive regulation of JNK cascade [GO:0046330]; positive regulation of macrophage differentiation [GO:0045651]; positive regulation of MAPK cascade [GO:0043410]; positive regulation of miRNA processing [GO:1903800]; positive regulation of necroptotic process [GO:0060545]; positive regulation of neuron apoptotic process [GO:0043525]; positive regulation of NF-kappaB transcription factor activity [GO:0051092]; positive regulation of non-canonical NF-kappaB signal transduction [GO:1901224]; positive regulation of phosphorylation [GO:0042327]; positive regulation of protein phosphorylation [GO:0001934]; positive regulation of transcription by RNA polymerase II [GO:0045944]; positive regulation of tumor necrosis factor production [GO:0032760]; positive regulation of tumor necrosis factor-mediated signaling pathway [GO:1903265]; programmed necrotic cell death [GO:0097300]; protein autophosphorylation [GO:0046777]; protein catabolic process [GO:0030163]; regulation of reactive oxygen species metabolic process [GO:2000377]; ripoptosome assembly [GO:0097343]; ripoptosome assembly involved in necroptotic process [GO:1901026]; T cell apoptotic process [GO:0070231]; tumor necrosis factor-mediated signaling pathway [GO:0033209]	death-inducing signaling complex [GO:0031264]; mitochondrion [GO:0005739]; receptor complex [GO:0043235]; ripoptosome [GO:0097342]	ATP binding [GO:0005524]; death domain binding [GO:0070513]; death receptor binding [GO:0005123]; protein homodimerization activity [GO:0042803]; protein kinase activity [GO:0004672]; protein serine kinase activity [GO:0106310]; protein serine/threonine kinase activity [GO:0004674]; protein-containing complex binding [GO:0044877]; signaling adaptor activity [GO:0035591]; ubiquitin protein ligase binding [GO:0031625]
TRINITY_DN11146_c0_g1	TRINITY_DN11146_c0_g1_i13.p1	sp|A1ZAI5|FACR1_DROME^sp|A1ZAI5|FACR1_DROME^Q:259-1074 H:98-369^95.956%ID^E:0^.^.	FACR1_DROME	37	168.67	55.77	0	0	182.46	4.12	4.06	46.23	0.73	20.98	2.87	0	0	1.22	1.2	0	0	0.66	0	0	3.69	17.9	0	0	0	11.3	A1ZAI5	FACR1_DROME	Putative fatty acyl-CoA reductase CG5065 (EC 1.2.1.84)	cg5065	CG5065	Drosophila melanogaster (Fruit fly)				ether lipid biosynthetic process [GO:0008611]	ether lipid biosynthetic process [GO:0008611]; long-chain fatty-acyl-CoA metabolic process [GO:0035336]; wax biosynthetic process [GO:0010025]	peroxisomal membrane [GO:0005778]; peroxisome [GO:0005777]	alcohol-forming long-chain fatty acyl-CoA reductase activity [GO:0102965]; alcohol-forming very long-chain fatty acyl-CoA reductase activity [GO:0080019]
TRINITY_DN11146_c1_g1	TRINITY_DN11146_c1_g1_i12.p1	sp|A1ZAI5|FACR1_DROME^sp|A1ZAI5|FACR1_DROME^Q:1-573 H:354-544^95.288%ID^E:3.34e-135^.^.	FACR1_DROME	23.63	127.62	42.21	2.08	0	39.9	3.62	0	53.93	1.63	48.21	6.3	0	0	0	0	0	0	4.38	0	0	10.7	14.93	0	0	0	4.27	A1ZAI5	FACR1_DROME	Putative fatty acyl-CoA reductase CG5065 (EC 1.2.1.84)	cg5065	CG5065	Drosophila melanogaster (Fruit fly)				ether lipid biosynthetic process [GO:0008611]	ether lipid biosynthetic process [GO:0008611]; long-chain fatty-acyl-CoA metabolic process [GO:0035336]; wax biosynthetic process [GO:0010025]	peroxisomal membrane [GO:0005778]; peroxisome [GO:0005777]	alcohol-forming long-chain fatty acyl-CoA reductase activity [GO:0102965]; alcohol-forming very long-chain fatty acyl-CoA reductase activity [GO:0080019]
TRINITY_DN111471_c0_g1	TRINITY_DN111471_c0_g1_i2.p1	sp|Q9I7U4|TITIN_DROME^sp|Q9I7U4|TITIN_DROME^Q:385-774 H:14797-14926^82.308%ID^E:1.54e-59^.^.`sp|Q9I7U4|TITIN_DROME^sp|Q9I7U4|TITIN_DROME^Q:388-774 H:11856-11992^34.532%ID^E:1.08e-09^.^.	TITIN_DROME	0.9	4.36	21.39	0	0	0	0	0	2.86	0.92	6.87	0	0.45	0	0	0	0	0	0	0	0	0	0	0	0	0	0.79	Q9I7U4	TITIN_DROME	Titin (D-Titin) (Kettin)	sls	sls titin CG1915	Drosophila melanogaster (Fruit fly)	DEVELOPMENTAL STAGE: Expressed both maternally and zygotically (PubMed:11062264). Expressed throughout larval, pupal and adult stages (PubMed:22467859). {ECO:0000269|PubMed:11062264, ECO:0000269|PubMed:22467859}.		TISSUE SPECIFICITY: Expressed in the mesoderm at stage 11, several hours before myoblast fusion, and persists in most muscle cells, somatic, visceral and pharyngeal muscles and their precursors, until the third instar (PubMed:10629221, PubMed:10669599, PubMed:10934048, PubMed:11062264, PubMed:8335002, PubMed:9548712). Isoform A: Expressed in the indirect flight muscle (at protein level) (PubMed:22467859, PubMed:26251439, PubMed:8335002). {ECO:0000269|PubMed:10629221, ECO:0000269|PubMed:10669599, ECO:0000269|PubMed:10934048, ECO:0000269|PubMed:11062264, ECO:0000269|PubMed:22467859, ECO:0000269|PubMed:26251439, ECO:0000269|PubMed:8335002, ECO:0000269|PubMed:9548712}.	cell division [GO:0051301]	cell division [GO:0051301]; locomotion [GO:0040011]; mesoderm development [GO:0007498]; mitotic chromosome condensation [GO:0007076]; muscle attachment [GO:0016203]; myoblast fusion [GO:0007520]; regulation of hemocyte proliferation [GO:0035206]; sarcomere organization [GO:0045214]; sister chromatid cohesion [GO:0007062]; somatic muscle development [GO:0007525]; visceral muscle development [GO:0007522]	condensed nuclear chromosome [GO:0000794]; I band [GO:0031674]; sarcomere [GO:0030017]; striated muscle myosin thick filament [GO:0005863]; Z disc [GO:0030018]	actin binding [GO:0003779]; structural constituent of muscle [GO:0008307]
TRINITY_DN11148_c0_g1	TRINITY_DN11148_c0_g1_i11.p1	sp|Q71U00|SKP1_XENLA^sp|Q71U00|SKP1_XENLA^Q:145-630 H:1-163^75.46%ID^E:7.77e-76^.^.	SKP1_XENLA	46.51	357.33	15.94	0	0	133.75	0	4.52	20.04	0	6.57	12.4	0	0	0	0	0	0	0	0	0	7.19	3.91	0	0	0	13.6	Q71U00	SKP1_XENLA	S-phase kinase-associated protein 1 (Cyclin-A/CDK2-associated protein p19) (S-phase kinase-associated protein 1A) (p19A) (p19skp1)	skp1	skp1 skp1a	Xenopus laevis (African clawed frog)				protein ubiquitination [GO:0016567]	protein ubiquitination [GO:0016567]; SCF-dependent proteasomal ubiquitin-dependent protein catabolic process [GO:0031146]	Cul7-RING ubiquitin ligase complex [GO:0031467]; cytoplasm [GO:0005737]; nucleus [GO:0005634]; SCF ubiquitin ligase complex [GO:0019005]	cullin family protein binding [GO:0097602]
TRINITY_DN11149_c0_g1	TRINITY_DN11149_c0_g1_i13.p3	sp|Q3B748|LLPH_DANRE^sp|Q3B748|LLPH_DANRE^Q:1-312 H:1-103^67.619%ID^E:1.66e-31^.^.	LLPH_DANRE	161.98	80.88	161.44	964.25	616.44	701.71	2354.03	1292.5	1351.96	2056.15	1347.22	1666.38	1496.59	1537.05	1256.82	1302.27	1252.39	1039.11	994.76	771.91	761.89	546.58	527.46	428.63	440.04	394.67	469.72	Q3B748	LLPH_DANRE	Protein LLP homolog (Protein LAPS18-like)	llph	llph si:dkey-9a20.7 zgc:123180	Danio rerio (Zebrafish) (Brachydanio rerio)				dendrite extension [GO:0097484]	dendrite extension [GO:0097484]; positive regulation of dendritic spine development [GO:0060999]	chromosome [GO:0005694]; nucleolus [GO:0005730]	basal RNA polymerase II transcription machinery binding [GO:0001099]
TRINITY_DN11149_c0_g2	TRINITY_DN11149_c0_g2_i1.p1	sp|Q9JHL4|DBNL_RAT^sp|Q9JHL4|DBNL_RAT^Q:1-1431 H:1-435^55.738%ID^E:4.06e-143^.^.	DBNL_RAT	899.08	388.84	969.15	2403.23	1627.68	1980.57	1897.85	1302.92	1092.84	303.76	235.58	283.47	214.93	229.8	216.4	202.68	225.19	209.63	124.5	88.95	83.7	57.77	54.84	46.03	37.69	45.53	42.89	Q9JHL4	DBNL_RAT	Drebrin-like protein (Actin-binding protein 1) (Abp1) (SH3 domain-containing protein 7)	dbnl	Dbnl Sh3p7	Rattus norvegicus (Rat)			TISSUE SPECIFICITY: Detected in brain (at protein level). Widely expressed in brain with highest levels in hippocampus and cerebral cortex. Located primarily in dendrites and, in moderate amounts, in cell bodies. Isoform 1 and isoform 3 are the predominant isoforms in brain. {ECO:0000269|PubMed:11595038, ECO:0000269|PubMed:15014124, ECO:0000269|PubMed:17956734}.	adaptive immune response [GO:0002250]	adaptive immune response [GO:0002250]; endocytosis [GO:0006897]; neuron projection morphogenesis [GO:0048812]; podosome assembly [GO:0071800]; positive regulation of axon extension [GO:0045773]; positive regulation of dendritic spine morphogenesis [GO:0061003]; postsynaptic actin cytoskeleton organization [GO:0098974]; Rac protein signal transduction [GO:0016601]; regulation of actin filament polymerization [GO:0030833]; synapse assembly [GO:0007416]	anchoring junction [GO:0070161]; cell cortex [GO:0005938]; clathrin-coated vesicle membrane [GO:0030665]; cortical actin cytoskeleton [GO:0030864]; cytoplasm [GO:0005737]; cytosol [GO:0005829]; dendrite [GO:0030425]; early endosome [GO:0005769]; glutamatergic synapse [GO:0098978]; Golgi membrane [GO:0000139]; lamellipodium [GO:0030027]; perikaryon [GO:0043204]; podosome [GO:0002102]; postsynapse [GO:0098794]; postsynaptic density [GO:0014069]; postsynaptic membrane [GO:0045211]; presynapse [GO:0098793]; ruffle [GO:0001726]; site of polarized growth [GO:0030427]	actin binding [GO:0003779]; actin filament binding [GO:0051015]; protein domain specific binding [GO:0019904]; structural constituent of postsynaptic actin cytoskeleton [GO:0098973]
TRINITY_DN1114_c2_g1	TRINITY_DN1114_c2_g1_i1.p1	sp|Q8BMS1|ECHA_MOUSE^sp|Q8BMS1|ECHA_MOUSE^Q:1-2289 H:1-763^73.263%ID^E:0^.^.	ECHA_MOUSE	89.42	65.86	117.72	1306.59	796.77	1070.11	560.02	437.93	364.28	578.16	423.88	474.45	559.22	624.64	569.72	615.98	544.8	593.86	415.07	273.46	292.14	251.81	272.07	218.19	136.2	157.47	137.86	Q8BMS1	ECHA_MOUSE	Trifunctional enzyme subunit alpha, mitochondrial (Monolysocardiolipin acyltransferase) (MLCL AT) (EC 2.3.1.-) (TP-alpha) [Includes: Long-chain enoyl-CoA hydratase (EC 4.2.1.17); Long chain 3-hydroxyacyl-CoA dehydrogenase (EC 1.1.1.211)]	hadha	Hadha	Mus musculus (Mouse)				cardiolipin acyl-chain remodeling [GO:0035965]	cardiolipin acyl-chain remodeling [GO:0035965]; fatty acid beta-oxidation [GO:0006635]; response to insulin [GO:0032868]	mitochondrial fatty acid beta-oxidation multienzyme complex [GO:0016507]; mitochondrial inner membrane [GO:0005743]; mitochondrial nucleoid [GO:0042645]; mitochondrion [GO:0005739]	enoyl-CoA hydratase activity [GO:0004300]; long-chain fatty acyl-CoA hydrolase activity [GO:0052816]; long-chain-3-hydroxyacyl-CoA dehydrogenase activity [GO:0016509]; NAD+ binding [GO:0070403]; transferase activity [GO:0016740]
TRINITY_DN111501_c0_g1	TRINITY_DN111501_c0_g1_i2.p1	sp|P56079|CDS_DROME^sp|P56079|CDS_DROME^Q:145-381 H:54-132^98.734%ID^E:1.6e-50^.^.	CDS_DROME	14.78	2.16	21.57	5.98	0	0	5.18	0	38.3	3.05	69.91	2.23	2.3	0	0	0	0	0	10.87	0	0	0	4.26	0	0	0	8.19	P56079	CDS_DROME	Phosphatidate cytidylyltransferase, photoreceptor-specific (EC 2.7.7.41) (CDP-DAG synthase) (CDP-DG synthase) (CDP-diacylglycerol synthase) (CDS) (CDP-diglyceride pyrophosphorylase) (CDP-diglyceride synthase) (CTP:phosphatidate cytidylyltransferase)	cds	Cds CdsA CG7962	Drosophila melanogaster (Fruit fly)	DEVELOPMENTAL STAGE: In 3rd instar larvae, expressed in various tissues including the brain, salivary glands, fat body, proventriculus, hind gut, muscle, Malpighian tubules and tracheal tubes. Relatively low levels of expression in the brain compared to expression levels in the salivary gland, fat body and gut. {ECO:0000269|PubMed:24603715}.		TISSUE SPECIFICITY: Retina. Localized to the photoreceptor neurons, both in the compound eyes and ocelli.	CDP-diacylglycerol biosynthetic process [GO:0016024]	CDP-diacylglycerol biosynthetic process [GO:0016024]; G protein-coupled opsin signaling pathway [GO:0016056]; lipid biosynthetic process [GO:0008610]; negative regulation of triglyceride biosynthetic process [GO:0010868]; phototransduction [GO:0007602]; positive regulation of phosphatidylinositol biosynthetic process [GO:0010513]; regulation of lipid storage [GO:0010883]; sperm individualization [GO:0007291]; terminal branching, open tracheal system [GO:0007430]; thermotaxis [GO:0043052]; visual perception [GO:0007601]	endoplasmic reticulum membrane [GO:0005789]	phosphatidate cytidylyltransferase activity [GO:0004605]
TRINITY_DN11150_c0_g5	TRINITY_DN11150_c0_g5_i2.p1	sp|Q6P823|H33_XENTR^sp|Q6P823|H33_XENTR^Q:1-387 H:1-129^100%ID^E:2.23e-90^.^.	H33_XENTR	11.51	0	37.25	0	0	287.35	0	0	9.1	0	0	0	0	0	0	0	0	0	0	2.72	0	0	8.16	0	0	0	0	Q6P823	H33_XENTR	Histone H3.3	tgas113e22.1	TGas113e22.1	Xenopus tropicalis (Western clawed frog) (Silurana tropicalis)	DEVELOPMENTAL STAGE: Expressed during S phase, then expression strongly decreases as cell division slows down during the process of differentiation.			#VALUE!		nucleosome [GO:0000786]; nucleus [GO:0005634]	DNA binding [GO:0003677]; protein heterodimerization activity [GO:0046982]; structural constituent of chromatin [GO:0030527]
TRINITY_DN111510_c0_g1	TRINITY_DN111510_c0_g1_i3.p2	sp|P46824|KLC_DROME^sp|P46824|KLC_DROME^Q:1-378 H:1-126^97.619%ID^E:9.66e-81^.^.	KLC_DROME	3	8.58	23.86	0	0	0	0	0	6.32	0	31.41	20.59	0	0	0	0	0	0	0	0	0	0	0	0	0	0	0	P46824	KLC_DROME	Kinesin light chain (KLC)	klc	Klc CG5433	Drosophila melanogaster (Fruit fly)			TISSUE SPECIFICITY: Ubiquitous.	dorsal appendage formation [GO:0046843]	dorsal appendage formation [GO:0046843]; microtubule-based movement [GO:0007018]	cytoplasm [GO:0005737]; kinesin complex [GO:0005871]; microtubule [GO:0005874]	kinesin binding [GO:0019894]
TRINITY_DN111531_c0_g2	TRINITY_DN111531_c0_g2_i5.p1	sp|Q0KHY3|MESH_DROME^sp|Q0KHY3|MESH_DROME^Q:1-1044 H:1-327^74.499%ID^E:5.82e-168^.^.	MESH_DROME	3.66	154.22	5.11	0	0	0	0	0	5.45	0	2.81	8.86	0	0	1.49	0	0	0	2.05	0	0	0.71	0	0	0	0	6.51	Q0KHY3	MESH_DROME	Protein mesh	mesh	mesh CG31004	Drosophila melanogaster (Fruit fly)	DEVELOPMENTAL STAGE: Expressed throughout embryonic, larval and adult stages (at protein level). {ECO:0000269|PubMed:22854041}.		TISSUE SPECIFICITY: At embryonic stage 12, expressed in endoderm-derived tissues (at protein level) (PubMed:22854041). In late-stage embryos, third-instar larvae and adult flies, expressed in the midgut, outer epithelial layer of the proventriculus and Malpighian tubules, but not expressed in the foregut and hindgut (at protein level) (PubMed:22854041, PubMed:26848177). {ECO:0000269|PubMed:22854041, ECO:0000269|PubMed:26848177}.	cell-matrix adhesion [GO:0007160]	cell-matrix adhesion [GO:0007160]; smooth septate junction assembly [GO:0090528]	apicolateral plasma membrane [GO:0016327]; extracellular space [GO:0005615]; smooth septate junction [GO:0005920]
TRINITY_DN111537_c1_g1	TRINITY_DN111537_c1_g1_i5.p1	sp|A0JNI5|CLASR_BOVIN^sp|A0JNI5|CLASR_BOVIN^Q:1-993 H:1-338^78.107%ID^E:2.04e-120^.^.`sp|A0JNI5|CLASR_BOVIN^sp|A0JNI5|CLASR_BOVIN^Q:1543-1863 H:539-646^77.778%ID^E:2.53e-25^.^.	CLASR_BOVIN	17.25	14.7	15.39	148.26	78.11	94.64	307.27	194.41	237.87	252.81	180.23	218.62	184.71	213.65	195.63	219.98	218.19	201.22	182.26	140	126.1	114.71	124.19	104	113.19	103.41	116.84	A0JNI5	CLASR_BOVIN	CLK4-associating serine/arginine rich protein (Splicing factor, arginine/serine-rich 16)	clasrp	CLASRP SFRS16	Bos taurus (Bovine)				mRNA processing [GO:0006397]	mRNA processing [GO:0006397]; RNA splicing [GO:0008380]	nucleus [GO:0005634]
TRINITY_DN111540_c2_g1	TRINITY_DN111540_c2_g1_i2.p1	sp|Q80Y19|RHGBA_MOUSE^sp|Q80Y19|RHGBA_MOUSE^Q:7-1596 H:1-561^46.007%ID^E:1.32e-128^.^.`sp|Q80Y19|RHGBA_MOUSE^sp|Q80Y19|RHGBA_MOUSE^Q:2233-2826 H:760-987^31.897%ID^E:7.02e-13^.^.	RHGBA_MOUSE	104.57	40.82	105.58	372.2	205.05	268.19	242.24	170.16	158.49	126.23	100.77	112.04	84.31	75.46	94.85	107.88	103.49	92.36	43.13	28.12	24.97	8.17	12.87	11.57	8.09	10.7	10.87	Q80Y19	RHGBA_MOUSE	Rho GTPase-activating protein 11A (Rho-type GTPase-activating protein 11A)	arhgap11a	Arhgap11a Kiaa0013	Mus musculus (Mouse)				positive regulation of GTPase activity [GO:0043547]	positive regulation of GTPase activity [GO:0043547]; signal transduction [GO:0007165]	nucleus [GO:0005634]	GTPase activator activity [GO:0005096]
TRINITY_DN11155_c0_g1	TRINITY_DN11155_c0_g1_i1.p1	sp|P13060|EF2_DROME^sp|P13060|EF2_DROME^Q:1-477 H:22-180^96.855%ID^E:4.92e-82^.^.	EF2_DROME	408.02	725.18	267.67	14.03	0	432.23	10.69	9.22	191.66	14.18	178.06	15.01	0	0	4.2	4.4	0	0	16.98	0	0	40.52	74.5	0	0	0	20.69	P13060	EF2_DROME	Eukaryotic translation elongation factor 2 (EC 3.6.5.-) (Elongation factor 2) (EF-2)	eef2	eEF2 EF2 Ef2b CG2238	Drosophila melanogaster (Fruit fly)	DEVELOPMENTAL STAGE: Expression commences during embryonic germ band elongation and persists throughout development and in the adult. Highest level of expression observed in late embryonic, late larval and early pupal stages. {ECO:0000269|PubMed:2508059}.			translational elongation [GO:0006414]	translational elongation [GO:0006414]	cytosol [GO:0005829]; ribonucleoprotein complex [GO:1990904]	GTP binding [GO:0005525]; GTPase activity [GO:0003924]; ribosome binding [GO:0043022]; translation elongation factor activity [GO:0003746]
TRINITY_DN111565_c0_g1	TRINITY_DN111565_c0_g1_i4.p2	sp|P12276|FAS_CHICK^sp|P12276|FAS_CHICK^Q:10-510 H:2329-2498^30.814%ID^E:1.72e-18^.^.	FAS_CHICK	38.94	15.01	63.45	0	0	0	0	0	18.74	3.65	30.45	0	3.6	0	0	0	0	0	0	0	0	0	5.03	0	0	0	20.86	P12276	FAS_CHICK	Fatty acid synthase (EC 2.3.1.85) [Includes: [Acyl-carrier-protein] S-acetyltransferase (EC 2.3.1.38); [Acyl-carrier-protein] S-malonyltransferase (EC 2.3.1.39); 3-oxoacyl-[acyl-carrier-protein] synthase (EC 2.3.1.41); 3-oxoacyl-[acyl-carrier-protein] reductase (EC 1.1.1.100); 3-hydroxyacyl-[acyl-carrier-protein] dehydratase (EC 4.2.1.59); Enoyl-[acyl-carrier-protein] reductase (EC 1.3.1.39); Acyl-[acyl-carrier-protein] hydrolase (EC 3.1.2.14)]	fasn	FASN FAS	Gallus gallus (Chicken)				fatty acid biosynthetic process [GO:0006633]	fatty acid biosynthetic process [GO:0006633]; lactate metabolic process [GO:0006089]; positive regulation of appetite [GO:0032100]	cytoplasm [GO:0005737]	(3R)-hydroxyacyl-[acyl-carrier-protein] dehydratase activity [GO:0019171]; 3-oxoacyl-[acyl-carrier-protein] reductase (NADPH) activity [GO:0004316]; 3-oxoacyl-[acyl-carrier-protein] synthase activity [GO:0004315]; [acyl-carrier-protein] S-acetyltransferase activity [GO:0004313]; [acyl-carrier-protein] S-malonyltransferase activity [GO:0004314]; enoyl-[acyl-carrier-protein] reductase (NADPH) activity [GO:0141148]; fatty acid synthase activity [GO:0004312]; fatty acyl-[ACP] hydrolase activity [GO:0016297]; phosphopantetheine binding [GO:0031177]; single-stranded DNA binding [GO:0003697]
TRINITY_DN111567_c1_g2	TRINITY_DN111567_c1_g2_i3.p1	sp|P58021|TM9S2_MOUSE^sp|P58021|TM9S2_MOUSE^Q:1-414 H:525-662^82.609%ID^E:5.45e-65^.^.	TM9S2_MOUSE	39.14	0	55.27	0	0	0	1.45	0	8.08	0	30.77	4.29	0	0	0	2.54	0	0	0	0	0	1.23	1.2	0	0	0	1.14	P58021	TM9S2_MOUSE	Transmembrane 9 superfamily member 2	tm9sf2	Tm9sf2	Mus musculus (Mouse)				ceramide metabolic process [GO:0006672]	ceramide metabolic process [GO:0006672]; glycosphingolipid biosynthetic process [GO:0006688]; regulation of heparan sulfate proteoglycan biosynthetic process [GO:0010908]	endosome membrane [GO:0010008]; Golgi apparatus [GO:0005794]; microtubule organizing center [GO:0005815]
TRINITY_DN11157_c0_g1	TRINITY_DN11157_c0_g1_i1.p1	sp|Q8VHN2|NMD3B_RAT^sp|Q8VHN2|NMD3B_RAT^Q:1-294 H:803-900^72.449%ID^E:1.03e-28^.^.	NMD3B_RAT	0	0	6.24	3.09	0	0	0.9	0.9	0.83	2.43	6.01	0	4.75	0	1.59	1.58	1.55	0.81	2.19	1.47	4.4	2.27	2.23	1.49	4.25	5.01	2.79	Q8VHN2	NMD3B_RAT	Glutamate receptor ionotropic, NMDA 3B (GluN3B) (N-methyl-D-aspartate receptor subtype 3B) (NMDAR3B) (NR3B)	grin3b	Grin3b	Rattus norvegicus (Rat)			TISSUE SPECIFICITY: Expressed in the hippocampus, the corpus callosum, in the facial and trigeminal nuclei of the brainstem and the ventral horn of the spinal cord. {ECO:0000269|PubMed:11735224, ECO:0000269|PubMed:11823786}.	calcium ion transmembrane transport [GO:0070588]	calcium ion transmembrane transport [GO:0070588]; cellular response to glycine [GO:1905430]; ionotropic glutamate receptor signaling pathway [GO:0035235]; modulation of chemical synaptic transmission [GO:0050804]; monoatomic cation transmembrane transport [GO:0098655]; protein insertion into membrane [GO:0051205]; regulation of calcium ion transport [GO:0051924]; regulation of synaptic plasticity [GO:0048167]; synaptic transmission, glutamatergic [GO:0035249]	endoplasmic reticulum membrane [GO:0005789]; hippocampal mossy fiber to CA3 synapse [GO:0098686]; neuronal cell body [GO:0043025]; neurotransmitter receptor complex [GO:0098878]; NMDA selective glutamate receptor complex [GO:0017146]; plasma membrane [GO:0005886]; postsynaptic density membrane [GO:0098839]; postsynaptic membrane [GO:0045211]; presynaptic active zone membrane [GO:0048787]; presynaptic membrane [GO:0042734]	glutamate receptor activity [GO:0008066]; glycine binding [GO:0016594]; ligand-gated monoatomic ion channel activity involved in regulation of presynaptic membrane potential [GO:0099507]; monoatomic cation channel activity [GO:0005261]; neurotransmitter receptor activity [GO:0030594]; transmitter-gated monoatomic ion channel activity [GO:0022824]; transmitter-gated monoatomic ion channel activity involved in regulation of postsynaptic membrane potential [GO:1904315]
TRINITY_DN111587_c0_g1	TRINITY_DN111587_c0_g1_i1.p1	sp|Q8NI37|PPTC7_HUMAN^sp|Q8NI37|PPTC7_HUMAN^Q:55-705 H:17-242^54.425%ID^E:4.48e-74^.^.	PPTC7_HUMAN	3.37	3.26	11.18	0	0	0	0	0	7.15	0	23.65	0	0	0	0	0	0	0	0	0	0	1.09	5.32	0	0	0	11.06	Q8NI37	PPTC7_HUMAN	Protein phosphatase PTC7 homolog (EC 3.1.3.16) (T-cell activation protein phosphatase 2C) (TA-PP2C) (T-cell activation protein phosphatase 2C-like)	pptc7	PPTC7 TAPP2C	Homo sapiens (Human)		INDUCTION: By hydrogen peroxide and nutrional stress (such as low glucose) (PubMed:30267671). Up-regulated during lymphocyte activation (PubMed:15177553). {ECO:0000269|PubMed:15177553, ECO:0000269|PubMed:30267671}.	TISSUE SPECIFICITY: Expressed in keratinocytes (at protein level). {ECO:0000269|PubMed:29043977}.	negative regulation of mitophagy [GO:1901525]	negative regulation of mitophagy [GO:1901525]; positive regulation of ubiquinone biosynthetic process [GO:1904775]; regulation of ubiquinone biosynthetic process [GO:0010795]	mitochondrial matrix [GO:0005759]; mitochondrial outer membrane [GO:0005741]; mitochondrion [GO:0005739]	metal ion binding [GO:0046872]; protein serine/threonine phosphatase activity [GO:0004722]; protein-macromolecule adaptor activity [GO:0030674]
TRINITY_DN111587_c2_g1	TRINITY_DN111587_c2_g1_i1.p1	sp|Q6NVE9|PPTC7_MOUSE^sp|Q6NVE9|PPTC7_MOUSE^Q:127-921 H:42-306^54.511%ID^E:2.26e-89^.^.	PPTC7_MOUSE	5.92	6.56	0	0	0	0	1.93	0.97	46.68	0	29.14	0	0	0	0	0.85	0	0	1.57	1.58	0	2.45	0	0	0	0	0.75	Q6NVE9	PPTC7_MOUSE	Protein phosphatase PTC7 homolog (EC 3.1.3.16) (T-cell activation protein phosphatase 2C) (TA-PP2C)	pptc7	Pptc7 Tapp2c	Mus musculus (Mouse)				negative regulation of mitophagy [GO:1901525]	negative regulation of mitophagy [GO:1901525]; positive regulation of ubiquinone biosynthetic process [GO:1904775]	mitochondrial matrix [GO:0005759]; mitochondrial outer membrane [GO:0005741]; mitochondrion [GO:0005739]	metal ion binding [GO:0046872]; protein serine/threonine phosphatase activity [GO:0004722]; protein-macromolecule adaptor activity [GO:0030674]
TRINITY_DN111595_c0_g1	TRINITY_DN111595_c0_g1_i10.p1	sp|Q7KML2|ACOX1_DROME^sp|Q7KML2|ACOX1_DROME^Q:31-432 H:144-277^59.701%ID^E:1.26e-55^.^.	ACOX1_DROME	13.18	163.53	10.39	0	0	0	0	0	0.89	0	1.2	3.4	0	0	0	0	0	0	0	0	0	2.83	6.81	0	0	0	2.2	Q7KML2	ACOX1_DROME	Acyl-coenzyme A oxidase 1 (EC 1.3.3.6)	acox1	Acox1 CG5009	Drosophila melanogaster (Fruit fly)	DEVELOPMENTAL STAGE: Expressed in glia. {ECO:0000269|PubMed:32169171}.		TISSUE SPECIFICITY: Expressed in glia. {ECO:0000269|PubMed:32169171}.	fatty acid beta-oxidation [GO:0006635]	fatty acid beta-oxidation [GO:0006635]; fatty acid beta-oxidation using acyl-CoA oxidase [GO:0033540]; fatty acid catabolic process [GO:0009062]; fatty acid oxidation [GO:0019395]; generation of precursor metabolites and energy [GO:0006091]; hydrogen peroxide biosynthetic process [GO:0050665]; lipid metabolic process [GO:0006629]; prostaglandin metabolic process [GO:0006693]; very long-chain fatty acid beta-oxidation [GO:0140493]	nucleus [GO:0005634]; peroxisome [GO:0005777]	acyl-CoA oxidase activity [GO:0003997]; FAD binding [GO:0071949]; fatty acid binding [GO:0005504]; flavin adenine dinucleotide binding [GO:0050660]; protein homodimerization activity [GO:0042803]
TRINITY_DN1115_c0_g1	TRINITY_DN1115_c0_g1_i11.p1	sp|Q62193|RFA2_MOUSE^sp|Q62193|RFA2_MOUSE^Q:13-807 H:19-266^35.714%ID^E:3.24e-44^.^.	RFA2_MOUSE	1050.72	488.71	995.84	672.53	595.03	781.49	388.72	280.94	201.3	46.57	40.92	32.89	4.3	3.82	0	1.91	0.98	7.61	0	0	0	0	0	0	0	0	0	Q62193	RFA2_MOUSE	Replication protein A 32 kDa subunit (RP-A p32) (Replication factor A protein 2) (RF-A protein 2) (Replication protein A 34 kDa subunit) (RP-A p34)	rpa2	Rpa2 Rpa34	Mus musculus (Mouse)				base-excision repair [GO:0006284]	base-excision repair [GO:0006284]; DNA replication [GO:0006260]; double-strand break repair via homologous recombination [GO:0000724]; mismatch repair [GO:0006298]; mitotic G1 DNA damage checkpoint signaling [GO:0031571]; nucleotide-excision repair [GO:0006289]; protein localization to chromosome [GO:0034502]; regulation of DNA damage checkpoint [GO:2000001]; regulation of double-strand break repair via homologous recombination [GO:0010569]; telomere maintenance [GO:0000723]	chromatin [GO:0000785]; chromosome, telomeric region [GO:0000781]; DNA replication factor A complex [GO:0005662]; nucleoplasm [GO:0005654]; nucleus [GO:0005634]; PML body [GO:0016605]; site of double-strand break [GO:0035861]	damaged DNA binding [GO:0003684]; DNA binding [GO:0003677]; G-rich strand telomeric DNA binding [GO:0098505]; protein phosphatase binding [GO:0019903]; single-stranded DNA binding [GO:0003697]; ubiquitin protein ligase binding [GO:0031625]
TRINITY_DN111606_c0_g1	TRINITY_DN111606_c0_g1_i1.p1	sp|Q01815|CAC1C_MOUSE^sp|Q01815|CAC1C_MOUSE^Q:1-918 H:1002-1307^87.582%ID^E:3.16e-165^.^.`sp|Q01815|CAC1C_MOUSE^sp|Q01815|CAC1C_MOUSE^Q:628-903 H:516-607^34.783%ID^E:1.22e-08^.^.`sp|Q01815|CAC1C_MOUSE^sp|Q01815|CAC1C_MOUSE^Q:610-918 H:110-219^30.909%ID^E:1.7e-06^.^.	CAC1C_MOUSE	1.63	0	0	1.07	0	0	0	0	1.73	0	0	0	0	1.77	3.89	2.87	2.88	2.22	6.46	5.2	2.2	6.75	1.55	2.68	3.69	4.25	5.04	Q01815	CAC1C_MOUSE	Voltage-dependent L-type calcium channel subunit alpha-1C (Calcium channel, L type, alpha-1 polypeptide, isoform 1, cardiac muscle) (MELC-CC) (Mouse brain class C) (MBC) (Voltage-gated calcium channel subunit alpha Cav1.2)	cacna1c	Cacna1c Cach2 Cacn2 Cacnl1a1 Cchl1a1	Mus musculus (Mouse)			TISSUE SPECIFICITY: Detected in embryonic heart (PubMed:10973973, PubMed:21216955). Detected in retina in rod bipolar cells (PubMed:18586882). Detected in tibialis artery (at protein level) (PubMed:14609949). Detected in smooth muscle cells from tibialis artery and in mesenteric artery (PubMed:14609949). High expression in heart, followed by brain and spinal cord (PubMed:1385406). {ECO:0000269|PubMed:10973973, ECO:0000269|PubMed:1385406, ECO:0000269|PubMed:14609949, ECO:0000269|PubMed:18586882, ECO:0000269|PubMed:21216955}.	adult walking behavior [GO:0007628]	adult walking behavior [GO:0007628]; calcium ion import across plasma membrane [GO:0098703]; calcium ion transmembrane transport [GO:0070588]; calcium ion transmembrane transport via high voltage-gated calcium channel [GO:0061577]; calcium ion transport [GO:0006816]; calcium ion transport into cytosol [GO:0060402]; calcium-ion regulated exocytosis [GO:0017156]; cardiac conduction [GO:0061337]; cardiac muscle cell action potential involved in contraction [GO:0086002]; cell communication involved in cardiac conduction [GO:0086065]; chemical synaptic transmission [GO:0007268]; establishment of localization in cell [GO:0051649]; glucose homeostasis [GO:0042593]; growth hormone secretion [GO:0030252]; insulin secretion [GO:0030073]; intracellular calcium ion homeostasis [GO:0006874]; membrane depolarization during atrial cardiac muscle cell action potential [GO:0098912]; membrane depolarization during AV node cell action potential [GO:0086045]; membrane depolarization during cardiac muscle cell action potential [GO:0086012]; positive regulation of adenylate cyclase activity [GO:0045762]; positive regulation of muscle contraction [GO:0045933]; regulation of blood pressure [GO:0008217]; regulation of cardiac muscle contraction by regulation of the release of sequestered calcium ion [GO:0010881]; regulation of heart rate by cardiac conduction [GO:0086091]; regulation of organ growth [GO:0046620]; regulation of vasoconstriction [GO:0019229]; regulation of ventricular cardiac muscle cell action potential [GO:0098911]; smooth muscle contraction [GO:0006939]; smooth muscle contraction involved in micturition [GO:0060083]; visual learning [GO:0008542]	caveolar macromolecular signaling complex [GO:0002095]; dendritic shaft [GO:0043198]; L-type voltage-gated calcium channel complex [GO:1990454]; membrane [GO:0016020]; neuronal cell body [GO:0043025]; perikaryon [GO:0043204]; plasma membrane [GO:0005886]; postsynaptic density membrane [GO:0098839]; T-tubule [GO:0030315]; voltage-gated calcium channel complex [GO:0005891]; Z disc [GO:0030018]	alpha-actinin binding [GO:0051393]; calmodulin binding [GO:0005516]; enzyme binding [GO:0019899]; high voltage-gated calcium channel activity [GO:0008331]; metal ion binding [GO:0046872]; voltage-gated calcium channel activity [GO:0005245]; voltage-gated calcium channel activity involved in AV node cell action potential [GO:0086056]; voltage-gated calcium channel activity involved in cardiac muscle cell action potential [GO:0086007]
TRINITY_DN11160_c0_g1	TRINITY_DN11160_c0_g1_i4.p1	sp|Q9JMD3|STA10_MOUSE^sp|Q9JMD3|STA10_MOUSE^Q:7-762 H:18-266^56.299%ID^E:2.74e-103^.^.	STA10_MOUSE	294.52	180.4	339.64	1466.6	1171.05	1234.98	2275.78	1327.11	1011.36	133.74	125.99	128.42	36.88	48.68	16.5	9.13	10.03	19.94	7.52	2.85	0.95	10.77	8.64	10.6	22.92	18.4	12.66	Q9JMD3	STA10_MOUSE	START domain-containing protein 10 (StARD10) (PCTP-like protein) (PCTP-L) (Serologically defined colon cancer antigen 28 homolog) (StAR-related lipid transfer protein 10)	stard10	Stard10 Pctpl Sdccag28 Sdccagg28	Mus musculus (Mouse)	DEVELOPMENTAL STAGE: During male germ cell development, it was detected first in the 23-day-old mouse testis, and the signal increased with age.		TISSUE SPECIFICITY: Testis, kidney, liver, and intestine with the highest level in the testis.	bile acid secretion [GO:0032782]	bile acid secretion [GO:0032782]; lipid transport [GO:0006869]; positive regulation of peroxisome proliferator activated receptor signaling pathway [GO:0035360]	cytosol [GO:0005829]; intercellular canaliculus [GO:0046581]; membrane [GO:0016020]; microvillus [GO:0005902]; motile cilium [GO:0031514]	lipid binding [GO:0008289]
TRINITY_DN111617_c2_g1	TRINITY_DN111617_c2_g1_i2.p1	sp|Q7TSV9|ENKD1_MOUSE^sp|Q7TSV9|ENKD1_MOUSE^Q:970-1194 H:269-343^37.333%ID^E:2.08e-10^.^.	ENKD1_MOUSE	11.01	1.19	0.61	0	0	0	0.7	0	21.47	0	11.14	0	0	0	0	0.62	0	0	1.14	0.57	0	0	0	0	0	0	0.54	Q7TSV9	ENKD1_MOUSE	Enkurin domain-containing protein 1	enkd1	Enkd1	Mus musculus (Mouse)			TISSUE SPECIFICITY: Widely expressed with highest levels in testis and lung. {ECO:0000269|PubMed:35301795}.	establishment of mitotic spindle orientation [GO:0000132]	establishment of mitotic spindle orientation [GO:0000132]; motile cilium assembly [GO:0044458]; non-motile cilium assembly [GO:1905515]	9+0 non-motile cilium [GO:0097731]; centriole [GO:0005814]; centrosome [GO:0005813]; ciliary basal body [GO:0036064]; ciliary base [GO:0097546]; cytoplasmic microtubule [GO:0005881]; plasma membrane [GO:0005886]; spindle pole [GO:0000922]	alpha-tubulin binding [GO:0043014]; microtubule binding [GO:0008017]
TRINITY_DN11161_c0_g1	TRINITY_DN11161_c0_g1_i1.p1	sp|P47809|MP2K4_MOUSE^sp|P47809|MP2K4_MOUSE^Q:169-1254 H:36-397^91.16%ID^E:0^.^.	MP2K4_MOUSE	7.08	4.59	2.94	35.61	37.06	42.75	93.71	54.83	87.21	43.86	35.63	29.87	50.04	46.02	37.76	48.79	33.97	54.85	20.88	12.7	14.32	12.53	21.84	14.46	18.68	8.65	10.98	P47809	MP2K4_MOUSE	Dual specificity mitogen-activated protein kinase kinase 4 (MAP kinase kinase 4) (MAPKK 4) (EC 2.7.12.2) (C-JUN N-terminal kinase kinase 1) (JNK kinase 1) (JNKK 1) (JNK-activating kinase 1) (MAPK/ERK kinase 4) (MEK 4) (SAPK/ERK kinase 1) (SEK1)	map2k4	Map2k4 Jnkk1 Mek4 Mkk4 Prkmk4 Sek1 Serk1 Skk1	Mus musculus (Mouse)			TISSUE SPECIFICITY: Strong expression is detected in most of the central nervous system and in liver and thymus during early stages of development. While expression in nervous system increases over time, expression in fetal liver and thymus gradually decreases as embryogenesis proceeds. High level of expression in the central nervous system persists throughout postnatal development and remained at a stable level in adult brain. {ECO:0000269|PubMed:10095085}.	cellular response to mechanical stimulus [GO:0071260]	cellular response to mechanical stimulus [GO:0071260]; intrinsic apoptotic signaling pathway in response to hydrogen peroxide [GO:0036481]; MAPK cascade [GO:0000165]; negative regulation of motor neuron apoptotic process [GO:2000672]; response to wounding [GO:0009611]; smooth muscle cell apoptotic process [GO:0034390]	cytosol [GO:0005829]; nucleus [GO:0005634]	ATP binding [GO:0005524]; MAP kinase kinase activity [GO:0004708]; protein serine kinase activity [GO:0106310]; protein serine/threonine kinase activity [GO:0004674]; protein tyrosine kinase activity [GO:0004713]
TRINITY_DN11161_c1_g1	TRINITY_DN11161_c1_g1_i1.p1	sp|P13903|TWIST_XENLA^sp|P13903|TWIST_XENLA^Q:238-534 H:67-165^85.859%ID^E:8.08e-60^.^.	TWIST_XENLA	0	0	0	0	0	0	0	5.87	0	157.39	171.14	164.21	240.43	267.23	256.94	262.45	257.31	227.26	114.2	91.95	77.83	53.23	63.31	61.74	20.23	33.87	18.62	P13903	TWIST_XENLA	Twist-related protein (T18) (X-twist)	twist1	twist1 xtwi	Xenopus laevis (African clawed frog)		INDUCTION: Expressed in the mesoderm and the neural crest in response to two sequential early inductions (mesodermal and neural).	TISSUE SPECIFICITY: Subset of mesodermal cells.	developmental process [GO:0032502]	developmental process [GO:0032502]; neural crest formation [GO:0014029]; regulation of transcription by RNA polymerase II [GO:0006357]	nucleus [GO:0005634]	DNA-binding transcription factor activity, RNA polymerase II-specific [GO:0000981]; protein dimerization activity [GO:0046983]; RNA polymerase II transcription regulatory region sequence-specific DNA binding [GO:0000977]
TRINITY_DN11161_c3_g1	TRINITY_DN11161_c3_g1_i1.p1	sp|Q810F0|PRIMA_MOUSE^sp|Q810F0|PRIMA_MOUSE^Q:67-531 H:1-153^49.375%ID^E:8.3e-22^.^.	PRIMA_MOUSE	0	0	0	4.43	0	0	0	0	0	3.59	0	1.74	0	1.74	3.46	3.46	18.36	10.75	30.95	30.43	28.66	26.02	6.25	25.48	18.28	15.19	12.38	Q810F0	PRIMA_MOUSE	Proline-rich membrane anchor 1 (PRiMA)	prima1	Prima1	Mus musculus (Mouse)			TISSUE SPECIFICITY: Predominantly expressed in the central nervous system, including in the brain. Also expressed in muscle, heart and kidney. Isoform 1 may be predominant in the cortex and striatum, while isoform 2 is more abundant in the cerebellum. {ECO:0000269|PubMed:11804574, ECO:0000269|PubMed:14622217}.	establishment of localization in cell [GO:0051649]	establishment of localization in cell [GO:0051649]	anchoring junction [GO:0070161]; plasma membrane [GO:0005886]; synapse [GO:0045202]	enzyme binding [GO:0019899]; protein-membrane adaptor activity [GO:0043495]
TRINITY_DN111624_c0_g2	TRINITY_DN111624_c0_g2_i13.p1	sp|P49657|MNB_DROME^sp|P49657|MNB_DROME^Q:1-999 H:154-486^97.598%ID^E:0^.^.	MNB_DROME	3.09	98.94	8.46	0	0	7.46	0	0	17.23	3.19	20.72	3.12	0	0	0	0	0	0	2.16	0	0	5.22	2.2	0	0	0	4.81	P49657	MNB_DROME	Serine/threonine-protein kinase minibrain (EC 2.7.12.1)	mnb	mnb CG7826	Drosophila melanogaster (Fruit fly)	DEVELOPMENTAL STAGE: Isoform A and isoform C are present mainly in embryos and pupae. By contrast, isoform D appears to be expressed most markedly in third instar larvae and pupae. {ECO:0000269|PubMed:7857639}.		TISSUE SPECIFICITY: In ventral nerve cord and supraesophageal ganglion of embryos. Is most prominent in the mushroom body neuropil and the outer proliferation center of the optic lobes in third instar larvae. {ECO:0000269|PubMed:7857639}.	cell differentiation [GO:0030154]	cell differentiation [GO:0030154]; circadian rhythm [GO:0007623]; negative regulation of cell cycle [GO:0045786]; negative regulation of hippo signaling [GO:0035331]; nervous system development [GO:0007399]; olfactory learning [GO:0008355]; positive regulation of DNA-templated transcription [GO:0045893]; positive regulation of feeding behavior [GO:2000253]; positive regulation of growth [GO:0045927]; positive regulation of neuron differentiation [GO:0045666]; positive regulation of organ growth [GO:0046622]; positive regulation of synaptic assembly at neuromuscular junction [GO:0045887]; positive regulation of synaptic vesicle endocytosis [GO:1900244]; positive regulation of TORC1 signaling [GO:1904263]; visual behavior [GO:0007632]	nucleus [GO:0005634]; terminal bouton [GO:0043195]	ATP binding [GO:0005524]; protein kinase inhibitor activity [GO:0004860]; protein serine kinase activity [GO:0106310]; protein serine/threonine kinase activity [GO:0004674]; protein serine/threonine/tyrosine kinase activity [GO:0004712]; protein tyrosine kinase activity [GO:0004713]; transcription coactivator activity [GO:0003713]
TRINITY_DN111628_c0_g1	TRINITY_DN111628_c0_g1_i11.p1	sp|P34257|TC3A_CAEEL^sp|P34257|TC3A_CAEEL^Q:1-258 H:181-268^30.682%ID^E:1.52e-11^.^.	TC3A_CAEEL	0	0	0	24.36	0	46.81	31.02	9.81	62.48	37.8	33.11	35.67	15.67	34.12	35.26	40.71	19.22	52.45	52.32	50.22	32.34	24.22	29.96	19.03	44.62	16.22	52.78	P34257	TC3A_CAEEL	Transposable element Tc3 transposase	tc3a	tc3a B0303.5	Caenorhabditis elegans				DNA integration [GO:0015074]	DNA integration [GO:0015074]; DNA recombination [GO:0006310]	nucleus [GO:0005634]	DNA binding [GO:0003677]
TRINITY_DN111651_c0_g1	TRINITY_DN111651_c0_g1_i1.p1	sp|Q8ND71|GIMA8_HUMAN^sp|Q8ND71|GIMA8_HUMAN^Q:7-1656 H:127-624^26.455%ID^E:1.38e-35^.^.`sp|Q8ND71|GIMA8_HUMAN^sp|Q8ND71|GIMA8_HUMAN^Q:370-1701 H:11-439^28.788%ID^E:1.81e-32^.^.`sp|Q8ND71|GIMA8_HUMAN^sp|Q8ND71|GIMA8_HUMAN^Q:4-1029 H:356-665^24.65%ID^E:3.69e-19^.^.`sp|Q8ND71|GIMA8_HUMAN^sp|Q8ND71|GIMA8_HUMAN^Q:1078-1674 H:8-198^26.733%ID^E:3.87e-10^.^.	GIMA8_HUMAN	7.15	3.65	7.93	12.82	10.46	9.87	8.39	2.93	6.34	3.82	4.04	4.19	5.15	4.74	2.67	3.74	5.75	0	0.32	0	0.36	2.42	1.09	1.34	0.92	0.94	0	Q8ND71	GIMA8_HUMAN	GTPase IMAP family member 8 (Immune-associated nucleotide-binding protein 9) (IAN-9) (Protein IanT)	gimap8	GIMAP8 IAN9 IANT	Homo sapiens (Human)			TISSUE SPECIFICITY: Expressed in the spleen, intestine, liver, and colon, as well as in lung, placenta, kidney, muscle, and heart. Extremely low expression, if any, in brain, in thymus, bone marrow, and blood leukocytes (PubMed:15474311). Detected in T-cells (PubMed:23454188). {ECO:0000269|PubMed:15474311, ECO:0000269|PubMed:23454188}.	regulation of T cell apoptotic process [GO:0070232]	regulation of T cell apoptotic process [GO:0070232]	cytosol [GO:0005829]; endoplasmic reticulum [GO:0005783]; Golgi apparatus [GO:0005794]; mitochondrion [GO:0005739]	GTP binding [GO:0005525]
TRINITY_DN111654_c0_g1	TRINITY_DN111654_c0_g1_i1.p1	sp|Q2KIR8|TDH_BOVIN^sp|Q2KIR8|TDH_BOVIN^Q:235-1089 H:76-360^71.93%ID^E:4.47e-159^.^.	TDH_BOVIN	0	0	0	0	0	1.6	0.76	2.28	0	0	0	0	0	0.66	34.98	31.36	34.27	34.97	30.23	9.93	4.95	18.56	29.56	24.65	11.99	18.19	18.23	Q2KIR8	TDH_BOVIN	L-threonine 3-dehydrogenase, mitochondrial (EC 1.1.1.103)	tdh	TDH	Bos taurus (Bovine)				L-threonine catabolic process to glycine [GO:0019518]	L-threonine catabolic process to glycine [GO:0019518]; threonine catabolic process [GO:0006567]	mitochondrion [GO:0005739]	identical protein binding [GO:0042802]; L-threonine 3-dehydrogenase activity [GO:0008743]
TRINITY_DN11165_c1_g1	TRINITY_DN11165_c1_g1_i1.p1	sp|Q6DHR8|NGBR_DANRE^sp|Q6DHR8|NGBR_DANRE^Q:1-867 H:1-274^55.172%ID^E:4.11e-110^.^.	NGBR_DANRE	1.83	0	5.46	178.97	121.03	128.98	230.07	142.31	139.67	167.82	139.07	125.24	199.4	315.33	273.18	215.84	192.02	196.89	113.76	78.76	75.31	26.49	56.96	34.79	45.87	50.73	77.19	Q6DHR8	NGBR_DANRE	Dehydrodolichyl diphosphate synthase complex subunit nus1 (EC 2.5.1.87) (Di-trans,poly-cis-decaprenylcistransferase) (Nogo-B receptor) (NgBR) (Nuclear undecaprenyl pyrophosphate synthase 1 homolog)	nus1	nus1 ngbr si:ch211-102b16.1 zgc:92136	Danio rerio (Zebrafish) (Brachydanio rerio)				dolichol biosynthetic process [GO:0019408]	dolichol biosynthetic process [GO:0019408]; intracellular cholesterol transport [GO:0032367]; protein glycosylation [GO:0006486]; sprouting angiogenesis [GO:0002040]; swimming behavior [GO:0036269]	dehydrodolichyl diphosphate synthase complex [GO:1904423]; endoplasmic reticulum membrane [GO:0005789]	ditrans,polycis-polyprenyl diphosphate synthase [(2E,6E)-farnesyl diphosphate specific] activity [GO:0045547]
TRINITY_DN111666_c0_g1	TRINITY_DN111666_c0_g1_i2.p1	sp|Q6Q420|RS15A_DANRE^sp|Q6Q420|RS15A_DANRE^Q:7-396 H:1-130^76.923%ID^E:2.62e-73^.^.	RS15A_DANRE	0	0	0	0	0	0	3.15	0	0	0	10.43	5.38	11.17	10.94	2.84	5.38	45.72	2.87	12.58	15.5	23.54	13.32	5.17	5.16	0	0	0	Q6Q420	RS15A_DANRE	Small ribosomal subunit protein uS8 (40S ribosomal protein S15a)	rps15a	rps15a	Danio rerio (Zebrafish) (Brachydanio rerio)				brain development [GO:0007420]	brain development [GO:0007420]; chordate embryonic development [GO:0043009]; erythrocyte differentiation [GO:0030218]; regulation of cell cycle [GO:0051726]; ribosomal small subunit biogenesis [GO:0042274]; translation [GO:0006412]	cytosolic small ribosomal subunit [GO:0022627]; nucleolus [GO:0005730]; small-subunit processome [GO:0032040]	structural constituent of ribosome [GO:0003735]
TRINITY_DN11166_c0_g1	TRINITY_DN11166_c0_g1_i26.p1	sp|Q96GX1|TECT2_HUMAN^sp|Q96GX1|TECT2_HUMAN^Q:91-2124 H:27-692^39.193%ID^E:2.82e-141^.^.	TECT2_HUMAN	48.44	13.93	40.15	13.2	5.62	3.54	37.43	29.87	37.72	30.89	27.75	32.38	33.51	23.8	31.21	28.92	26.5	28.88	21.83	16.72	13.31	4.7	8.34	7.14	5.29	6.88	8.31	Q96GX1	TECT2_HUMAN	Tectonic-2	tctn2	TCTN2 C12orf38 TECT2	Homo sapiens (Human)				cilium assembly [GO:0060271]	cilium assembly [GO:0060271]; protein localization to ciliary transition zone [GO:1904491]; smoothened signaling pathway [GO:0007224]	ciliary membrane [GO:0060170]; cytoplasm [GO:0005737]; cytoskeleton [GO:0005856]; MKS complex [GO:0036038]
TRINITY_DN111686_c0_g1	TRINITY_DN111686_c0_g1_i3.p1	sp|F1QDF8|FXJ1A_DANRE^sp|F1QDF8|FXJ1A_DANRE^Q:1-975 H:92-458^59.73%ID^E:9.32e-131^.^.	FXJ1A_DANRE	3.17	5.38	0	1	1.95	3.83	27.6	6.2	18.97	51.86	33.93	31.77	35.09	41.81	42.35	44.02	49.89	43.35	26.25	11.01	10.28	4.46	9.48	5.91	8.57	5.69	7.72	F1QDF8	FXJ1A_DANRE	Forkhead box protein J1-A	foxj1a	foxj1a foxj1	Danio rerio (Zebrafish) (Brachydanio rerio)		INDUCTION: By hedgehog signaling in the floor plate. In response to injury and stretch. {ECO:0000269|PubMed:19011630, ECO:0000269|PubMed:20937855}.	TISSUE SPECIFICITY: Expressed in floor plate, dorsal forerunner cells, Kupffers vesicle, the floor plate, pronephric ducts and kidney. {ECO:0000269|PubMed:18956329, ECO:0000269|PubMed:19011629, ECO:0000269|PubMed:19011630}.	cerebrospinal fluid circulation [GO:0090660]	cerebrospinal fluid circulation [GO:0090660]; cilium assembly [GO:0060271]; determination of left/right symmetry [GO:0007368]; epithelial cilium movement involved in extracellular fluid movement [GO:0003351]; heart jogging [GO:0003146]; heart looping [GO:0001947]; Kupffer's vesicle development [GO:0070121]; regulation of cilium beat frequency involved in ciliary motility [GO:0060296]; regulation of transcription by RNA polymerase II [GO:0006357]; response to wounding [GO:0009611]	extracellular region [GO:0005576]; nucleus [GO:0005634]	DNA-binding transcription factor activity, RNA polymerase II-specific [GO:0000981]; RNA polymerase II cis-regulatory region sequence-specific DNA binding [GO:0000978]; sequence-specific DNA binding [GO:0043565]
TRINITY_DN111686_c1_g1	TRINITY_DN111686_c1_g1_i1.p1	sp|O88470|FOXL2_MOUSE^sp|O88470|FOXL2_MOUSE^Q:1-711 H:1-271^66.79%ID^E:7.56e-93^.^.`sp|O88470|FOXL2_MOUSE^sp|O88470|FOXL2_MOUSE^Q:802-909 H:341-375^69.444%ID^E:2.96e-10^.^.	FOXL2_MOUSE	0	0	0	0	0	0	0	0	0	64.97	47.89	54.8	52.3	50.71	42.07	85.71	94.87	88.4	42.48	10.51	13.72	15.83	9	7.39	3.9	2.36	2.3	O88470	FOXL2_MOUSE	Forkhead box protein L2 (Pituitary forkhead factor) (P-Frk)	foxl2	Foxl2 Pfrk	Mus musculus (Mouse)			TISSUE SPECIFICITY: Expressed in the mesenchyme of developing eyelids. Expressed in ovaries throughout development and adulthood, localized to the undifferentiated granulosa cells in small and medium follicles as well as cumulus cells of preovulatory follicles. Expressed in the pituitary. {ECO:0000269|PubMed:15059956, ECO:0000269|PubMed:19106105}.	apoptotic DNA fragmentation [GO:0006309]	apoptotic DNA fragmentation [GO:0006309]; embryonic eye morphogenesis [GO:0048048]; extraocular skeletal muscle development [GO:0002074]; female gonad development [GO:0008585]; female somatic sex determination [GO:0019101]; granulosa cell differentiation [GO:0060014]; negative regulation of DNA-templated transcription [GO:0045892]; negative regulation of gene expression [GO:0010629]; negative regulation of transcription by RNA polymerase II [GO:0000122]; ovarian follicle development [GO:0001541]; positive regulation of apoptotic process [GO:0043065]; positive regulation of follicle-stimulating hormone secretion [GO:0046881]; positive regulation of luteinizing hormone secretion [GO:0033686]; positive regulation of transcription by RNA polymerase II [GO:0045944]; response to human chorionic gonadotropin [GO:0044752]; single fertilization [GO:0007338]; uterus development [GO:0060065]	Flemming body [GO:0090543]; nucleoplasm [GO:0005654]; nucleus [GO:0005634]	cysteine-type endopeptidase regulator activity involved in apoptotic process [GO:0043028]; DNA binding [GO:0003677]; DNA-binding transcription activator activity, RNA polymerase II-specific [GO:0001228]; DNA-binding transcription factor activity [GO:0003700]; nuclear estrogen receptor binding [GO:0030331]; RNA polymerase II cis-regulatory region sequence-specific DNA binding [GO:0000978]; ubiquitin conjugating enzyme binding [GO:0031624]
TRINITY_DN11169_c0_g1	TRINITY_DN11169_c0_g1_i2.p1	sp|Q9WUH4|FHL1_RAT^sp|Q9WUH4|FHL1_RAT^Q:1-837 H:1-279^54.48%ID^E:4.58e-116^.^.`sp|Q9WUH4|FHL1_RAT^sp|Q9WUH4|FHL1_RAT^Q:556-840 H:5-96^31.579%ID^E:3.63e-08^.^.	FHL1_RAT	36.08	4.6	20.8	7.5	4.66	6.88	29.32	13.05	18.15	26.47	15.46	22.01	49.04	81.83	57.99	104.16	80	83.66	37.95	24.93	23.15	18.37	32.42	14.46	14.62	18.15	15.25	Q9WUH4	FHL1_RAT	Four and a half LIM domains protein 1 (FHL-1)	fhl1	Fhl1	Rattus norvegicus (Rat)				cell differentiation [GO:0030154]	cell differentiation [GO:0030154]; muscle organ development [GO:0007517]; negative regulation of cell growth [GO:0030308]; negative regulation of G1/S transition of mitotic cell cycle [GO:2000134]; negative regulation of G2/M transition of mitotic cell cycle [GO:0010972]; positive regulation of potassium ion transport [GO:0043268]; regulation of membrane depolarization [GO:0003254]	cytoplasm [GO:0005737]; nucleus [GO:0005634]; plasma membrane [GO:0005886]	transmembrane transporter binding [GO:0044325]; zinc ion binding [GO:0008270]
TRINITY_DN1116_c0_g1	TRINITY_DN1116_c0_g1_i2.p1	sp|F1Q930|T237A_DANRE^sp|F1Q930|T237A_DANRE^Q:97-1116 H:45-377^67.353%ID^E:8.03e-127^.^.	T237A_DANRE	0	0	0	0	0	0	0	0	0	0	0	0	0	0	0	0	0	0	2.51	3.16	0	31.31	42.29	44.43	23.22	40.75	32.37	F1Q930	T237A_DANRE	Transmembrane protein 237A (Amyotrophic lateral sclerosis 2 chromosomal region candidate gene 4 protein homolog A)	tmem237a	tmem237a als2cr4a	Danio rerio (Zebrafish) (Brachydanio rerio)				cilium assembly [GO:0060271]	cilium assembly [GO:0060271]; convergent extension involved in gastrulation [GO:0060027]; regulation of Wnt signaling pathway [GO:0030111]	ciliary transition zone [GO:0035869]; membrane [GO:0016020]
TRINITY_DN1116_c0_g2	TRINITY_DN1116_c0_g2_i1.p1	sp|Q6PBI4|HDA9B_DANRE^sp|Q6PBI4|HDA9B_DANRE^Q:82-1869 H:1-582^65.615%ID^E:0^.^.	HDA9B_DANRE	0.76	0	0	18.3	20.52	10.95	13.35	13.44	14.07	30.42	15.57	28.76	25.51	15.04	37.55	54.48	49.45	53.4	78.51	74.2	67.51	106.72	106.85	93.97	61.82	91.29	104.68	Q6PBI4	HDA9B_DANRE	Histone deacetylase 9-B (EC 3.5.1.98)	hdac9b	hdac9b hdac9	Danio rerio (Zebrafish) (Brachydanio rerio)				angiogenesis [GO:0001525]	angiogenesis [GO:0001525]; chromatin organization [GO:0006325]; lymph vessel development [GO:0001945]; primitive erythrocyte differentiation [GO:0060319]; primitive hemopoiesis [GO:0060215]; vasculature development [GO:0001944]	nucleus [GO:0005634]	histone deacetylase activity, hydrolytic mechanism [GO:0141221]
TRINITY_DN1116_c1_g1	TRINITY_DN1116_c1_g1_i1.p1	sp|O35607|BMPR2_MOUSE^sp|O35607|BMPR2_MOUSE^Q:550-900 H:930-1036^45.455%ID^E:3.31e-14^.^.	BMPR2_MOUSE	9.52	3.36	4.31	35.27	3.19	7.31	1.98	1.98	3.68	0.89	0	0	6.13	5.2	9.68	20.86	12.01	31.04	17.7	21.91	13.78	9.2	5.75	8.24	6.27	10.25	9.02	O35607	BMPR2_MOUSE	Bone morphogenetic protein receptor type-2 (BMP type-2 receptor) (BMPR-2) (EC 2.7.11.30) (BRK-3) (Bone morphogenetic protein receptor type II) (BMP type II receptor) (BMPR-II)	bmpr2	Bmpr2	Mus musculus (Mouse)				anterior/posterior pattern specification [GO:0009952]	anterior/posterior pattern specification [GO:0009952]; aortic valve development [GO:0003176]; artery development [GO:0060840]; atrial septum morphogenesis [GO:0060413]; blood vessel remodeling [GO:0001974]; BMP signaling pathway [GO:0030509]; cellular response to starvation [GO:0009267]; chondrocyte development [GO:0002063]; endocardial cushion development [GO:0003197]; endochondral bone morphogenesis [GO:0060350]; endothelial cell apoptotic process [GO:0072577]; endothelial cell proliferation [GO:0001935]; limb development [GO:0060173]; lung alveolus development [GO:0048286]; lung vasculature development [GO:0060426]; lymphangiogenesis [GO:0001946]; lymphatic endothelial cell differentiation [GO:0060836]; maternal placenta development [GO:0001893]; mesoderm formation [GO:0001707]; mitral valve morphogenesis [GO:0003183]; negative regulation of cell growth [GO:0030308]; negative regulation of cell proliferation involved in heart valve morphogenesis [GO:0003252]; negative regulation of chondrocyte proliferation [GO:1902731]; negative regulation of muscle cell differentiation [GO:0051148]; negative regulation of smooth muscle cell proliferation [GO:0048662]; negative regulation of systemic arterial blood pressure [GO:0003085]; negative regulation of vasoconstriction [GO:0045906]; osteoblast differentiation [GO:0001649]; outflow tract morphogenesis [GO:0003151]; outflow tract septum morphogenesis [GO:0003148]; pharyngeal arch artery morphogenesis [GO:0061626]; positive regulation of axon extension involved in axon guidance [GO:0048842]; positive regulation of bone mineralization [GO:0030501]; positive regulation of cartilage development [GO:0061036]; positive regulation of epithelial cell migration [GO:0010634]; positive regulation of gene expression [GO:0010628]; positive regulation of ossification [GO:0045778]; positive regulation of osteoblast differentiation [GO:0045669]; positive regulation of SMAD protein signal transduction [GO:0060391]; positive regulation of transcription by RNA polymerase II [GO:0045944]; proteoglycan biosynthetic process [GO:0030166]; pulmonary valve development [GO:0003177]; regulation of lung blood pressure [GO:0014916]; retina vasculature development in camera-type eye [GO:0061298]; semi-lunar valve development [GO:1905314]; stem cell differentiation [GO:0048863]; tricuspid valve morphogenesis [GO:0003186]; venous blood vessel development [GO:0060841]; ventricular septum morphogenesis [GO:0060412]	adherens junction [GO:0005912]; apical plasma membrane [GO:0016324]; axon [GO:0030424]; basal plasma membrane [GO:0009925]; caveola [GO:0005901]; cell body [GO:0044297]; cell surface [GO:0009986]; clathrin-coated pit [GO:0005905]; dendrite [GO:0030425]; neuronal cell body [GO:0043025]; nucleoplasm [GO:0005654]; plasma membrane [GO:0005886]; postsynaptic density [GO:0014069]	activin receptor activity, type II [GO:0016362]; ATP binding [GO:0005524]; BMP binding [GO:0036122]; BMP receptor activity [GO:0098821]; cadherin binding [GO:0045296]; growth factor binding [GO:0019838]; metal ion binding [GO:0046872]; protein serine/threonine kinase activity [GO:0004674]; protein tyrosine kinase binding [GO:1990782]
TRINITY_DN1116_c3_g1	TRINITY_DN1116_c3_g1_i1.p1	sp|A8KB34|ACY2_DANRE^sp|A8KB34|ACY2_DANRE^Q:70-963 H:16-313^80.201%ID^E:0^.^.	ACY2_DANRE	0	0	0	0	0	0	4.59	5.53	2.56	42.33	26.19	22.73	15.44	17.73	18.06	29.9	40.82	44.13	53.84	22.82	31.6	16.32	33.56	21.45	48.74	50.62	40.78	A8KB34	ACY2_DANRE	Aspartoacylase (EC 3.5.1.15) (Aminoacylase-2) (ACY-2)	aspa	aspa zgc:171507	Danio rerio (Zebrafish) (Brachydanio rerio)				#VALUE!		cytosol [GO:0005829]; nucleus [GO:0005634]	aspartoacylase activity [GO:0019807]; hydrolase activity, acting on carbon-nitrogen (but not peptide) bonds, in linear amides [GO:0016811]; hydrolase activity, acting on ester bonds [GO:0016788]; metal ion binding [GO:0046872]
TRINITY_DN11170_c0_g1	TRINITY_DN11170_c0_g1_i1.p1	sp|Q3ZKN1|CATK_CANLF^sp|Q3ZKN1|CATK_CANLF^Q:19-990 H:7-330^64.923%ID^E:1.01e-160^.^.	CATK_CANLF	3.89	2.26	0.77	2.04	0	1.88	7.11	0.89	1.65	6.42	7.45	6.29	19.57	14.03	46.62	116.53	111.93	120.93	64.4	46.65	74.23	42.09	31	33.36	21.82	24.14	26.98	Q3ZKN1	CATK_CANLF	Cathepsin K (EC 3.4.22.38)	ctsk	CTSK	Canis lupus familiaris (Dog) (Canis familiaris)				bone resorption [GO:0045453]	bone resorption [GO:0045453]; circadian rhythm [GO:0007623]; collagen catabolic process [GO:0030574]; negative regulation of cartilage development [GO:0061037]; proteolysis involved in protein catabolic process [GO:0051603]; regulation of transcription by RNA polymerase II [GO:0006357]; thyroid hormone generation [GO:0006590]	apical plasma membrane [GO:0016324]; aryl hydrocarbon receptor complex [GO:0034751]; external side of plasma membrane [GO:0009897]; extracellular space [GO:0005615]; lysosome [GO:0005764]; nucleoplasm [GO:0005654]; nucleus [GO:0005634]	collagen binding [GO:0005518]; cysteine-type endopeptidase activity [GO:0004197]; DNA-binding transcription factor activity, RNA polymerase II-specific [GO:0000981]; fibronectin binding [GO:0001968]; proteoglycan binding [GO:0043394]; RNA polymerase II cis-regulatory region sequence-specific DNA binding [GO:0000978]
TRINITY_DN111725_c0_g1	TRINITY_DN111725_c0_g1_i6.p1	sp|Q8I7P9|POL5_DROME^sp|Q8I7P9|POL5_DROME^Q:1-738 H:320-554^40.239%ID^E:1.1e-39^.^.	POL5_DROME	0	0	1.29	25.96	10.63	16.64	21.61	13.84	15.58	4	4.95	6.55	1.74	0.43	2.61	0	0	0.89	1.2	1.21	0.4	0.42	0.82	0	0.78	0	0	Q8I7P9	POL5_DROME	Retrovirus-related Pol polyprotein from transposon opus [Includes: Protease (EC 3.4.23.-); Reverse transcriptase (EC 2.7.7.49); Endonuclease]	pol	pol	Drosophila melanogaster (Fruit fly)				DNA integration [GO:0015074]	DNA integration [GO:0015074]; DNA transposition [GO:0006313]; proteolysis [GO:0006508]	DNA polymerase complex [GO:0042575]; nucleus [GO:0005634]	endonuclease activity [GO:0004519]; nucleic acid binding [GO:0003676]; peptidase activity [GO:0008233]; RNA-directed DNA polymerase activity [GO:0003964]
TRINITY_DN11173_c0_g1	TRINITY_DN11173_c0_g1_i5.p1	sp|P18729|ZG57_XENLA^sp|P18729|ZG57_XENLA^Q:175-642 H:90-245^53.846%ID^E:1.16e-51^.^.`sp|P18729|ZG57_XENLA^sp|P18729|ZG57_XENLA^Q:154-642 H:139-301^53.374%ID^E:1.46e-50^.^.`sp|P18729|ZG57_XENLA^sp|P18729|ZG57_XENLA^Q:154-642 H:55-217^51.534%ID^E:2.79e-48^.^.`sp|P18729|ZG57_XENLA^sp|P18729|ZG57_XENLA^Q:175-642 H:6-161^51.282%ID^E:2.28e-47^.^.`sp|P18729|ZG57_XENLA^sp|P18729|ZG57_XENLA^Q:154-642 H:111-273^49.08%ID^E:1.08e-46^.^.`sp|P18729|ZG57_XENLA^sp|P18729|ZG57_XENLA^Q:175-642 H:174-329^52.564%ID^E:1.37e-46^.^.`sp|P18729|ZG57_XENLA^sp|P18729|ZG57_XENLA^Q:175-642 H:34-189^50.641%ID^E:1.55e-46^.^.`sp|P18729|ZG57_XENLA^sp|P18729|ZG57_XENLA^Q:253-642 H:4-133^53.077%ID^E:3.69e-38^.^.`sp|P18729|ZG57_XENLA^sp|P18729|ZG57_XENLA^Q:175-579 H:202-336^46.667%ID^E:3.49e-34^.^.`sp|P18729|ZG57_XENLA^sp|P18729|ZG57_XENLA^Q:328-642 H:1-105^51.429%ID^E:3.87e-26^.^.	ZG57_XENLA	10.79	16.93	36.17	112.12	106.88	125.25	51.19	18.52	18.59	30.71	14.19	25.69	41.04	25.67	25.22	22.89	26.68	27.5	37.51	17.74	11.43	7.84	7.67	2.56	7.34	4.88	4.85	P18729	ZG57_XENLA	Gastrula zinc finger protein XlCGF57.1			Xenopus laevis (African clawed frog)				negative regulation of transcription by RNA polymerase II [GO:0000122]	negative regulation of transcription by RNA polymerase II [GO:0000122]; regulation of cytokine production [GO:0001817]; regulation of immune system process [GO:0002682]	nucleoplasm [GO:0005654]	DNA-binding transcription repressor activity, RNA polymerase II-specific [GO:0001227]; RNA polymerase II cis-regulatory region sequence-specific DNA binding [GO:0000978]; zinc ion binding [GO:0008270]
TRINITY_DN11173_c2_g1	TRINITY_DN11173_c2_g1_i2.p1	sp|P18737|ZG8_XENLA^sp|P18737|ZG8_XENLA^Q:4-348 H:21-135^55.652%ID^E:1.64e-36^.^.`sp|P18737|ZG8_XENLA^sp|P18737|ZG8_XENLA^Q:4-348 H:49-163^56.522%ID^E:4.4e-36^.^.`sp|P18737|ZG8_XENLA^sp|P18737|ZG8_XENLA^Q:4-348 H:77-191^53.043%ID^E:6.63e-35^.^.`sp|P18737|ZG8_XENLA^sp|P18737|ZG8_XENLA^Q:28-348 H:1-107^57.944%ID^E:3.02e-34^.^.`sp|P18737|ZG8_XENLA^sp|P18737|ZG8_XENLA^Q:4-279 H:105-196^56.522%ID^E:1.15e-27^.^.	ZG8_XENLA	0	0	3.45	361.41	168.79	238.65	117.74	50.94	64.98	43.72	38.22	76.43	86.02	76.98	64.41	61.83	30.94	80.12	30.11	26.45	53.07	12.59	4.44	12.46	14.27	9.27	2.31	P18737	ZG8_XENLA	Gastrula zinc finger protein XlCGF8.2DB			Xenopus laevis (African clawed frog)				#VALUE!		nucleus [GO:0005634]	DNA-binding transcription factor activity, RNA polymerase II-specific [GO:0000981]; RNA polymerase II cis-regulatory region sequence-specific DNA binding [GO:0000978]; zinc ion binding [GO:0008270]
TRINITY_DN111766_c0_g1	TRINITY_DN111766_c0_g1_i1.p1	sp|Q14590|ZN235_HUMAN^sp|Q14590|ZN235_HUMAN^Q:517-1485 H:377-701^50.462%ID^E:2.66e-107^.^.`sp|Q14590|ZN235_HUMAN^sp|Q14590|ZN235_HUMAN^Q:436-1494 H:299-648^45.915%ID^E:1.06e-103^.^.`sp|Q14590|ZN235_HUMAN^sp|Q14590|ZN235_HUMAN^Q:517-1485 H:405-729^48%ID^E:8.36e-101^.^.`sp|Q14590|ZN235_HUMAN^sp|Q14590|ZN235_HUMAN^Q:517-1419 H:433-735^48.515%ID^E:7.14e-94^.^.`sp|Q14590|ZN235_HUMAN^sp|Q14590|ZN235_HUMAN^Q:526-1485 H:268-589^45.652%ID^E:8.73e-94^.^.`sp|Q14590|ZN235_HUMAN^sp|Q14590|ZN235_HUMAN^Q:517-1338 H:461-736^51.449%ID^E:1.46e-90^.^.`sp|Q14590|ZN235_HUMAN^sp|Q14590|ZN235_HUMAN^Q:574-1485 H:229-533^40.85%ID^E:1.72e-70^.^.`sp|Q14590|ZN235_HUMAN^sp|Q14590|ZN235_HUMAN^Q:1108-1494 H:241-368^34.109%ID^E:7.6e-14^.^.`sp|Q14590|ZN235_HUMAN^sp|Q14590|ZN235_HUMAN^Q:511-669 H:683-735^49.057%ID^E:1.65e-07^.^.	ZN235_HUMAN	2.39	0	0.48	28.23	6.49	8.09	20.75	8.24	7.63	7.41	9.17	11.16	9.65	12.47	17.83	24.62	19.01	11.86	18.72	13.88	12.49	8.96	5.9	5.94	3.89	7.46	8.04	Q14590	ZN235_HUMAN	Zinc finger protein 235 (Zinc finger protein 270) (Zinc finger protein 93 homolog) (Zfp-93) (Zinc finger protein HZF6)	znf235	ZNF235 ZFP93 ZNF270	Homo sapiens (Human)				#VALUE!		nucleus [GO:0005634]	DNA binding [GO:0003677]; DNA-binding transcription factor activity [GO:0003700]; zinc ion binding [GO:0008270]
TRINITY_DN111773_c0_g1	TRINITY_DN111773_c0_g1_i1.p1	sp|Q29HZ1|LANC3_DROPS^sp|Q29HZ1|LANC3_DROPS^Q:4-1257 H:1-420^66.351%ID^E:0^.^.	LANC3_DROPS	4.12	10.3	16.99	1.54	0	0	0.67	0	3.13	3.65	25.38	0	2.38	0	0	0	0	0	0	0	0	0.57	7.26	0	0	0	0	Q29HZ1	LANC3_DROPS	LanC-like protein 3 homolog	ga15215	GA15215	Drosophila pseudoobscura pseudoobscura (Fruit fly)				carbohydrate metabolic process [GO:0005975]	carbohydrate metabolic process [GO:0005975]; peptide modification [GO:0031179]	plasma membrane [GO:0005886]
TRINITY_DN111777_c0_g1	TRINITY_DN111777_c0_g1_i1.p1	sp|B2RZ87|MADL2_RAT^sp|B2RZ87|MADL2_RAT^Q:1-900 H:5-306^58.278%ID^E:8.79e-121^.^.	MADL2_RAT	0	0	0	0	0	0	0	0	0	0	0	0	0	1.73	5.26	21.64	18.8	23.22	76.94	63.84	42.79	50.83	64.6	38.59	59.31	67.57	71.41	B2RZ87	MADL2_RAT	Myeloid-associated differentiation marker-like protein 2	myadml2	Myadml2	Rattus norvegicus (Rat)				#VALUE!		cytoplasm [GO:0005737]; membrane [GO:0016020]
TRINITY_DN1117_c0_g1	TRINITY_DN1117_c0_g1_i2.p1	sp|Q13009|TIAM1_HUMAN^sp|Q13009|TIAM1_HUMAN^Q:1-4983 H:1-1582^56.84%ID^E:0^.^.	TIAM1_HUMAN	56.64	22.86	47.06	133.88	87.04	119.69	63.84	39.93	41.26	47.29	32.57	41.5	39.48	33.62	28.33	47.21	45.6	51.91	52.14	32.08	32.67	24.96	23.52	21.9	17.91	16.34	16.96	Q13009	TIAM1_HUMAN	Rho guanine nucleotide exchange factor TIAM1 (T-lymphoma invasion and metastasis-inducing protein 1) (TIAM-1)	tiam1	TIAM1	Homo sapiens (Human)			TISSUE SPECIFICITY: Found in virtually all analyzed tumor cell lines including B- and T-lymphomas, neuroblastomas, melanomas and carcinomas.	activation of GTPase activity [GO:0090630]	activation of GTPase activity [GO:0090630]; cell migration [GO:0016477]; cell-matrix adhesion [GO:0007160]; ephrin receptor signaling pathway [GO:0048013]; positive regulation of axonogenesis [GO:0050772]; positive regulation of cell migration [GO:0030335]; positive regulation of cell population proliferation [GO:0008284]; positive regulation of epithelial to mesenchymal transition [GO:0010718]; positive regulation of protein binding [GO:0032092]; protein-containing complex assembly [GO:0065003]; Rac protein signal transduction [GO:0016601]; regulation of dopaminergic neuron differentiation [GO:1904338]; regulation of epithelial to mesenchymal transition [GO:0010717]; regulation of non-canonical Wnt signaling pathway [GO:2000050]; regulation of small GTPase mediated signal transduction [GO:0051056]; small GTPase-mediated signal transduction [GO:0007264]; Wnt signaling pathway, planar cell polarity pathway [GO:0060071]	cell-cell contact zone [GO:0044291]; cell-cell junction [GO:0005911]; cytosol [GO:0005829]; plasma membrane [GO:0005886]; synapse [GO:0045202]	guanyl-nucleotide exchange factor activity [GO:0005085]; kinase binding [GO:0019900]; lipid binding [GO:0008289]
TRINITY_DN111812_c0_g1	TRINITY_DN111812_c0_g1_i1.p1	sp|P60517|GBRAP_RAT^sp|P60517|GBRAP_RAT^Q:34-330 H:1-99^92.929%ID^E:1.89e-63^.^.	GBRAP_RAT	147.24	137.96	45.67	0	0	0	0	0	123.35	7.88	95.58	24.29	4.28	0	0	0	0	0	21.33	0	0	22.77	22.61	0	0	0	28.85	P60517	GBRAP_RAT	Gamma-aminobutyric acid receptor-associated protein (GABA(A) receptor-associated protein)	gabarap	Gabarap	Rattus norvegicus (Rat)			TISSUE SPECIFICITY: Expressed in brain (at protein level) (PubMed:25172774). Can be found in both somatodendritic and axonal compartment of neurons (PubMed:11461150). {ECO:0000269|PubMed:11461150, ECO:0000269|PubMed:25172774}.	autophagosome assembly [GO:0000045]	autophagosome assembly [GO:0000045]; autophagosome maturation [GO:0097352]; cellular response to nitrogen starvation [GO:0006995]; extrinsic apoptotic signaling pathway via death domain receptors [GO:0008625]; microtubule cytoskeleton organization [GO:0000226]; mitophagy [GO:0000423]; positive regulation of proteasomal ubiquitin-dependent protein catabolic process [GO:0032436]; positive regulation of protein K48-linked ubiquitination [GO:1902524]; protein transport [GO:0015031]; regulation of neurotransmitter receptor localization to postsynaptic specialization membrane [GO:0098696]; regulation of Rac protein signal transduction [GO:0035020]	actin cytoskeleton [GO:0015629]; autophagosome [GO:0005776]; autophagosome membrane [GO:0000421]; axoneme [GO:0005930]; cell body [GO:0044297]; cytoplasmic vesicle [GO:0031410]; GABA-ergic synapse [GO:0098982]; Golgi apparatus [GO:0005794]; Golgi membrane [GO:0000139]; lysosome [GO:0005764]; microtubule [GO:0005874]; microtubule associated complex [GO:0005875]; perinuclear region of cytoplasm [GO:0048471]; plasma membrane [GO:0005886]; postsynaptic specialization, intracellular component [GO:0099091]; smooth endoplasmic reticulum [GO:0005790]; sperm midpiece [GO:0097225]	beta-tubulin binding [GO:0048487]; GABA receptor binding [GO:0050811]; microtubule binding [GO:0008017]; phosphatidylethanolamine binding [GO:0008429]; ubiquitin protein ligase binding [GO:0031625]
TRINITY_DN111812_c0_g2	TRINITY_DN111812_c0_g2_i1.p2	sp|P60517|GBRAP_RAT^sp|P60517|GBRAP_RAT^Q:1-306 H:1-102^93.137%ID^E:1.78e-65^.^.	GBRAP_RAT	79.57	16.73	175.77	0	0	0	0	0	97.4	9.1	79.77	12.82	4.53	0	0	4.29	0	0	0	0	0	0	33.25	0	0	0	49.73	P60517	GBRAP_RAT	Gamma-aminobutyric acid receptor-associated protein (GABA(A) receptor-associated protein)	gabarap	Gabarap	Rattus norvegicus (Rat)			TISSUE SPECIFICITY: Expressed in brain (at protein level) (PubMed:25172774). Can be found in both somatodendritic and axonal compartment of neurons (PubMed:11461150). {ECO:0000269|PubMed:11461150, ECO:0000269|PubMed:25172774}.	autophagosome assembly [GO:0000045]	autophagosome assembly [GO:0000045]; autophagosome maturation [GO:0097352]; cellular response to nitrogen starvation [GO:0006995]; extrinsic apoptotic signaling pathway via death domain receptors [GO:0008625]; microtubule cytoskeleton organization [GO:0000226]; mitophagy [GO:0000423]; positive regulation of proteasomal ubiquitin-dependent protein catabolic process [GO:0032436]; positive regulation of protein K48-linked ubiquitination [GO:1902524]; protein transport [GO:0015031]; regulation of neurotransmitter receptor localization to postsynaptic specialization membrane [GO:0098696]; regulation of Rac protein signal transduction [GO:0035020]	actin cytoskeleton [GO:0015629]; autophagosome [GO:0005776]; autophagosome membrane [GO:0000421]; axoneme [GO:0005930]; cell body [GO:0044297]; cytoplasmic vesicle [GO:0031410]; GABA-ergic synapse [GO:0098982]; Golgi apparatus [GO:0005794]; Golgi membrane [GO:0000139]; lysosome [GO:0005764]; microtubule [GO:0005874]; microtubule associated complex [GO:0005875]; perinuclear region of cytoplasm [GO:0048471]; plasma membrane [GO:0005886]; postsynaptic specialization, intracellular component [GO:0099091]; smooth endoplasmic reticulum [GO:0005790]; sperm midpiece [GO:0097225]	beta-tubulin binding [GO:0048487]; GABA receptor binding [GO:0050811]; microtubule binding [GO:0008017]; phosphatidylethanolamine binding [GO:0008429]; ubiquitin protein ligase binding [GO:0031625]
TRINITY_DN111819_c0_g1	TRINITY_DN111819_c0_g1_i11.p1	sp|Q6P9S0|MTSS2_MOUSE^sp|Q6P9S0|MTSS2_MOUSE^Q:4-351 H:135-249^50%ID^E:3.24e-28^.^.	MTSS2_MOUSE	24.15	411.75	22.27	0	0	0	0	0	26.04	0.86	16.82	9.48	0	0	1.07	0	0	0	0	0	0	3.05	3.58	0	0	0	9.58	Q6P9S0	MTSS2_MOUSE	Protein MTSS 2 (MTSS1-like protein)	mtss2	Mtss2 Mtss1l	Mus musculus (Mouse)				cellular response to platelet-derived growth factor stimulus [GO:0036120]	cellular response to platelet-derived growth factor stimulus [GO:0036120]; lamellipodium organization [GO:0097581]; membrane organization [GO:0061024]; plasma membrane organization [GO:0007009]	cortical actin cytoskeleton [GO:0030864]; lamellipodium [GO:0030027]; plasma membrane [GO:0005886]; ruffle [GO:0001726]; ruffle membrane [GO:0032587]	actin monomer binding [GO:0003785]; GTPase activator activity [GO:0005096]; phosphatidylinositol-4,5-bisphosphate binding [GO:0005546]; small GTPase binding [GO:0031267]
TRINITY_DN11183_c0_g1	TRINITY_DN11183_c0_g1_i10.p1	sp|Q9ERE6|MPRIP_RAT^sp|Q9ERE6|MPRIP_RAT^Q:4951-5862 H:724-1029^70.588%ID^E:2.3e-89^.^.`sp|Q9ERE6|MPRIP_RAT^sp|Q9ERE6|MPRIP_RAT^Q:1-738 H:1-262^62.121%ID^E:1.82e-86^.^.`sp|Q9ERE6|MPRIP_RAT^sp|Q9ERE6|MPRIP_RAT^Q:1096-2439 H:300-751^46.512%ID^E:9.41e-84^.^.	MPRIP_RAT	14.47	6.6	20.22	118.3	58.55	95.43	166.46	110.2	104.98	104.05	85.59	88.16	107.9	108.6	126.15	147.09	132.97	135.87	80.2	58.64	63.42	48.54	46.82	33.87	42.58	49.24	38.23	Q9ERE6	MPRIP_RAT	Myosin phosphatase Rho-interacting protein (Rho-interacting protein 3) (RIP3) (p116Rip)	mprip	Mprip Mrip Rhoip3	Rattus norvegicus (Rat)				maintenance of protein location in cell [GO:0032507]	maintenance of protein location in cell [GO:0032507]	actin cytoskeleton [GO:0015629]; cytoplasm [GO:0005737]; stress fiber [GO:0001725]	actin filament binding [GO:0051015]
TRINITY_DN111847_c1_g3	TRINITY_DN111847_c1_g3_i1.p1	sp|P50478|AMPH_CHICK^sp|P50478|AMPH_CHICK^Q:10-603 H:63-263^35.961%ID^E:9.27e-38^.^.`sp|P50478|AMPH_CHICK^sp|P50478|AMPH_CHICK^Q:673-879 H:589-657^37.681%ID^E:6.09e-07^.^.	AMPH_CHICK	0.99	1.44	0	0	0	0	1.13	0	20.79	0.51	15.88	0	0	0	1.8	0.89	0	0	4.23	0	0	4.27	0	0	0	0	0.79	P50478	AMPH_CHICK	Amphiphysin	amph	AMPH	Gallus gallus (Chicken)			TISSUE SPECIFICITY: Is abundant in the forebrain and cerebellum. It is also found in the adrenal gland, anterior and posterior pituitary.	synaptic vesicle endocytosis [GO:0048488]	synaptic vesicle endocytosis [GO:0048488]	cytoskeleton [GO:0005856]; neuron projection terminus [GO:0044306]; plasma membrane [GO:0005886]; synaptic vesicle [GO:0008021]; synaptic vesicle membrane [GO:0030672]	phospholipid binding [GO:0005543]
TRINITY_DN111857_c0_g1	TRINITY_DN111857_c0_g1_i2.p1	sp|O35433|TRPV1_RAT^sp|O35433|TRPV1_RAT^Q:220-2232 H:105-788^51.954%ID^E:0^.^.	TRPV1_RAT	0	0	0	0.79	5.96	5.1	0	0.35	0	0.62	0.29	1.53	7.27	8.45	4.57	5.18	5.39	7.15	2.81	3.66	4.21	3.78	3.15	2.59	1.91	3.05	2.92	O35433	TRPV1_RAT	Transient receptor potential cation channel subfamily V member 1 (TrpV1) (Capsaicin receptor) (Osm-9-like TRP channel 1) (OTRPC1) (Vanilloid receptor 1) (Vanilloid receptor type 1-like)	trpv1	Trpv1 Vr1 Vr1l	Rattus norvegicus (Rat)			TISSUE SPECIFICITY: Predominantly expressed in trigeminal and dorsal root sensory ganglia. Expressed also in hippocampus, cortex, cerebellum, olfactory bulb, mesencephalon and hindbrain. High expression in the cell bodies and dendrites of neurons in the hippocampus and in the cortex. In the brain detected also in astrocytes and pericytes (at protein level) (PubMed:15857679). Isoform 1 and isoform 3 are expressed in brain and peripheral blood mononuclear cells. {ECO:0000269|PubMed:10644739, ECO:0000269|PubMed:15857679, ECO:0000269|PubMed:9349813}.	behavioral response to pain [GO:0048266]	behavioral response to pain [GO:0048266]; calcium ion import across plasma membrane [GO:0098703]; calcium ion transmembrane transport [GO:0070588]; calcium ion transport [GO:0006816]; cellular response to acidic pH [GO:0071468]; cellular response to alkaloid [GO:0071312]; cellular response to ATP [GO:0071318]; cellular response to cytokine stimulus [GO:0071345]; cellular response to growth factor stimulus [GO:0071363]; cellular response to heat [GO:0034605]; cellular response to nerve growth factor stimulus [GO:1990090]; cellular response to temperature stimulus [GO:0071502]; cellular response to tumor necrosis factor [GO:0071356]; detection of chemical stimulus involved in sensory perception of pain [GO:0050968]; detection of temperature stimulus involved in sensory perception of pain [GO:0050965]; detection of temperature stimulus involved in thermoception [GO:0050960]; diet induced thermogenesis [GO:0002024]; fever generation [GO:0001660]; glutamate secretion [GO:0014047]; lipid metabolic process [GO:0006629]; microglial cell activation [GO:0001774]; monoatomic ion transmembrane transport [GO:0034220]; negative regulation of establishment of blood-brain barrier [GO:0090212]; negative regulation of heart rate [GO:0010459]; negative regulation of mitochondrial membrane potential [GO:0010917]; negative regulation of systemic arterial blood pressure [GO:0003085]; negative regulation of transcription by RNA polymerase II [GO:0000122]; peptide secretion [GO:0002790]; positive regulation of apoptotic process [GO:0043065]; positive regulation of cytosolic calcium ion concentration [GO:0007204]; positive regulation of nitric oxide biosynthetic process [GO:0045429]; protein homotetramerization [GO:0051289]; response to capsazepine [GO:1901594]; response to heat [GO:0009408]; response to pain [GO:0048265]; response to peptide hormone [GO:0043434]; response to pH [GO:0009268]; sensory perception of mechanical stimulus [GO:0050954]; sensory perception of pain [GO:0019233]; sensory perception of taste [GO:0050909]; smooth muscle contraction involved in micturition [GO:0060083]; temperature homeostasis [GO:0001659]; thermoception [GO:0050955]; urinary bladder smooth muscle contraction [GO:0014832]	dendrite [GO:0030425]; dendritic spine membrane [GO:0032591]; external side of plasma membrane [GO:0009897]; GABA-ergic synapse [GO:0098982]; membrane [GO:0016020]; neuron projection [GO:0043005]; neuronal cell body [GO:0043025]; plasma membrane [GO:0005886]; postsynaptic membrane [GO:0045211]	ATP binding [GO:0005524]; calcium channel activity [GO:0005262]; calmodulin binding [GO:0005516]; chloride channel regulator activity [GO:0017081]; excitatory extracellular ligand-gated monoatomic ion channel activity [GO:0005231]; extracellular ligand-gated monoatomic ion channel activity [GO:0005230]; identical protein binding [GO:0042802]; intracellularly gated calcium channel activity [GO:0015278]; ligand-gated monoatomic ion channel activity [GO:0015276]; metal ion binding [GO:0046872]; monoatomic cation channel activity [GO:0005261]; monoatomic cation transmembrane transporter activity [GO:0008324]; phosphatidylinositol binding [GO:0035091]; phosphoprotein binding [GO:0051219]; temperature-gated ion channel activity [GO:0097603]; transmembrane signaling receptor activity [GO:0004888]
TRINITY_DN11186_c0_g1	TRINITY_DN11186_c0_g1_i1.p1	sp|P12970|RL7A_MOUSE^sp|P12970|RL7A_MOUSE^Q:115-741 H:32-239^49.761%ID^E:9.34e-63^.^.	RL7A_MOUSE	0	0	0	2.58	0	0	2.24	13.47	15.61	49.57	39.41	24.68	1644.89	1683.02	392.64	3.93	6.8	10.16	0	0	0	0	0	0	0	0	0	P12970	RL7A_MOUSE	Large ribosomal subunit protein eL8 (60S ribosomal protein L7a) (Surfeit locus protein 3)	rpl7a	Rpl7a Surf-3 Surf3	Mus musculus (Mouse)				cytoplasmic translation [GO:0002181]	cytoplasmic translation [GO:0002181]; ribosome biogenesis [GO:0042254]; translation at postsynapse [GO:0140242]; translation at presynapse [GO:0140236]	cytoplasm [GO:0005737]; cytosol [GO:0005829]; cytosolic large ribosomal subunit [GO:0022625]; membrane [GO:0016020]; nucleolus [GO:0005730]; postsynapse [GO:0098794]; presynapse [GO:0098793]; ribosome [GO:0005840]; synapse [GO:0045202]	RNA binding [GO:0003723]; structural constituent of ribosome [GO:0003735]
TRINITY_DN111874_c0_g1	TRINITY_DN111874_c0_g1_i2.p1	sp|A9UQN0|CCD42_MONBE^sp|A9UQN0|CCD42_MONBE^Q:166-789 H:9-206^28.846%ID^E:6.95e-08^.^.	CCD42_MONBE	0.63	1.84	1.88	4.96	6.2	0	3.6	6.5	4.69	2.6	3.02	2.55	8.27	10.1	7.66	7.61	4.38	3.91	3.52	2.95	1.76	1.82	0	0.6	0.57	1.73	1.12	A9UQN0	CCD42_MONBE	Coiled-coil domain-containing protein 42 homolog	30998	30998	Monosiga brevicollis (Choanoflagellate)				#VALUE!		cytoskeleton [GO:0005856]
TRINITY_DN111882_c0_g1	TRINITY_DN111882_c0_g1_i1.p1	sp|Q6DIY8|M17L2_XENTR^sp|Q6DIY8|M17L2_XENTR^Q:1-243 H:104-184^41.975%ID^E:5.36e-15^.^.	M17L2_XENTR	9.84	425.04	7.12	0	0	0	0	0	0.95	0	11.1	6.31	0	0	0	0	0	0	1.66	0	0	6.92	4.24	0	0	0	1.59	Q6DIY8	M17L2_XENTR	Mpv17-like protein 2	mpv17l2	mpv17l2	Xenopus tropicalis (Western clawed frog) (Silurana tropicalis)				#VALUE!		mitochondrial inner membrane [GO:0005743]
TRINITY_DN11189_c0_g1	TRINITY_DN11189_c0_g1_i2.p1	sp|Q95029|CATL1_DROME^sp|Q95029|CATL1_DROME^Q:52-630 H:50-242^85.492%ID^E:2.08e-122^.^.	CATL1_DROME	328.9	464.79	14.02	0	0	0	2.02	0	129.51	24.35	107.2	16.63	0	0	0	1.38	0	0	14.66	0	2.61	8.41	9.53	0	0	0	6.22	Q95029	CATL1_DROME	Cathepsin L1 (EC 3.4.22.15) (Cysteine proteinase 1) [Cleaved into: Cathepsin L heavy chain; Cathepsin L light chain]	ctsl1	CtsL1 Cp1 fs(2)50Ca CG6692	Drosophila melanogaster (Fruit fly)	DEVELOPMENTAL STAGE: Expressed in embryo, larva, pupa and adult. {ECO:0000269|PubMed:7851441}.		TISSUE SPECIFICITY: In the embryo, predominantly expressed in the midgut. Also expressed in larval alimentary organs such as salivary gland and midgut including gastric caeca. {ECO:0000269|PubMed:7851441}.	digestion [GO:0007586]	digestion [GO:0007586]; proteolysis [GO:0006508]; proteolysis involved in protein catabolic process [GO:0051603]	autolysosome [GO:0044754]; extracellular space [GO:0005615]; fusome [GO:0045169]; late endosome [GO:0005770]; lysosome [GO:0005764]	cysteine-type endopeptidase activity [GO:0004197]; cysteine-type peptidase activity [GO:0008234]; peptidase activity [GO:0008233]
TRINITY_DN1118_c0_g2	TRINITY_DN1118_c0_g2_i1.p1	sp|Q61464|ZN638_MOUSE^sp|Q61464|ZN638_MOUSE^Q:1681-1863 H:403-463^50.82%ID^E:2.97e-13^.^.	ZN638_MOUSE	3.8	1.14	2.47	103.16	56.91	104.48	174.19	173.9	107.74	43.06	33.21	31.86	34.77	17.93	16.34	7.84	7.05	11.24	1.98	1.36	2.1	0.56	0.35	0.56	0.53	0.4	0.26	Q61464	ZN638_MOUSE	Zinc finger protein 638 (Nuclear protein 220) (Zinc finger matrin-like protein)	znf638	Znf638 Np220 Zfml Zfp638	Mus musculus (Mouse)	DEVELOPMENTAL STAGE: In an vitro adipocyte differentiation system, induced at the protein and RNA levels shortly after exposure to the induction mixture. Levels peak before PPARG induction and rapidly decrease during later stages of differentiation. {ECO:0000269|PubMed:21602272}.			RNA splicing [GO:0008380]	RNA splicing [GO:0008380]	nuclear speck [GO:0016607]	DNA binding [GO:0003677]; RNA binding [GO:0003723]; zinc ion binding [GO:0008270]
TRINITY_DN111915_c0_g1	TRINITY_DN111915_c0_g1_i4.p1	sp|Q5ZME2|MDHC_CHICK^sp|Q5ZME2|MDHC_CHICK^Q:73-432 H:1-120^75.833%ID^E:3.96e-58^.^.	MDHC_CHICK	27.69	42.32	4.15	0	0	0	0	0	41.63	5.71	70.21	2.3	0	0	0	0	0	0	1.71	2.19	0	2.26	17.13	0	0	0	1.68	Q5ZME2	MDHC_CHICK	Malate dehydrogenase, cytoplasmic (EC 1.1.1.37) (Cytosolic malate dehydrogenase)	mdh1	MDH1 RCJMB04_2g5	Gallus gallus (Chicken)				gluconeogenesis [GO:0006094]	gluconeogenesis [GO:0006094]; malate metabolic process [GO:0006108]; tricarboxylic acid cycle [GO:0006099]	cytosol [GO:0005829]; extracellular space [GO:0005615]	L-malate dehydrogenase (NAD+) activity [GO:0030060]
TRINITY_DN111915_c1_g1	TRINITY_DN111915_c1_g1_i2.p1	sp|Q9UAV5|MDHC_CAEEL^sp|Q9UAV5|MDHC_CAEEL^Q:10-369 H:213-332^64.167%ID^E:2.4e-38^.^.	MDHC_CAEEL	12.94	14.54	65.2	0	0	0	0	0	15.37	5.5	23.34	3.85	2.31	0	0	0	0	0	0	0	0	1.47	9.39	0	0	0	49.21	Q9UAV5	MDHC_CAEEL	Malate dehydrogenase, cytoplasmic (EC 1.1.1.37)	mdh-1	mdh-1 F46E10.10	Caenorhabditis elegans				malate metabolic process [GO:0006108]	malate metabolic process [GO:0006108]; NADH metabolic process [GO:0006734]; oxaloacetate metabolic process [GO:0006107]; tricarboxylic acid cycle [GO:0006099]	cytosol [GO:0005829]	L-malate dehydrogenase (NAD+) activity [GO:0030060]
TRINITY_DN111915_c1_g2	TRINITY_DN111915_c1_g2_i2.p1	sp|Q7YRU4|MDHC_FELCA^sp|Q7YRU4|MDHC_FELCA^Q:7-573 H:144-333^60%ID^E:1.96e-67^.^.	MDHC_FELCA	3.11	8.99	0	0	0	0	0	3.55	31.26	0	35.64	0	0	0	0	3.09	0	0	0	1.46	0	9.04	7.36	0	0	0	2.8	Q7YRU4	MDHC_FELCA	Malate dehydrogenase, cytoplasmic (EC 1.1.1.37) (Aromatic alpha-keto acid reductase) (KAR) (EC 1.1.1.96) (Cytosolic malate dehydrogenase)	mdh1	MDH1	Felis catus (Cat) (Felis silvestris catus)				malate metabolic process [GO:0006108]	malate metabolic process [GO:0006108]; malate-aspartate shuttle [GO:0043490]; NADH metabolic process [GO:0006734]; NADP metabolic process [GO:0006739]; oxaloacetate metabolic process [GO:0006107]; tricarboxylic acid cycle [GO:0006099]	centrosome [GO:0005813]; cytosol [GO:0005829]	hydroxyphenylpyruvate reductase activity [GO:0047995]; L-malate dehydrogenase (NAD+) activity [GO:0030060]
TRINITY_DN11192_c0_g1	TRINITY_DN11192_c0_g1_i1.p1	sp|Q9R1S8|CAN7_MOUSE^sp|Q9R1S8|CAN7_MOUSE^Q:1-2463 H:1-813^76.127%ID^E:0^.^.	CAN7_MOUSE	70.34	33.86	86.22	200.29	103.22	135.42	110.07	59.86	49.22	32.29	25.8	29.63	20.89	26.85	21.79	30.11	22.61	28.35	16.21	11.26	9.9	9.18	13.04	6.69	4.3	4.39	3.95	Q9R1S8	CAN7_MOUSE	Calpain-7 (EC 3.4.22.-) (PalB homolog) (PalBH)	capn7	Capn7 Palbh	Mus musculus (Mouse)			TISSUE SPECIFICITY: Ubiquitous.	positive regulation of epithelial cell migration [GO:0010634]	positive regulation of epithelial cell migration [GO:0010634]; proteolysis [GO:0006508]; self proteolysis [GO:0097264]	centrosome [GO:0005813]; cytosol [GO:0005829]; nucleus [GO:0005634]	calcium-dependent cysteine-type endopeptidase activity [GO:0004198]; MIT domain binding [GO:0090541]
TRINITY_DN11193_c0_g1	TRINITY_DN11193_c0_g1_i1.p1	sp|Q32KQ2|WDR53_BOVIN^sp|Q32KQ2|WDR53_BOVIN^Q:1-1158 H:1-358^47.15%ID^E:2.35e-114^.^.	WDR53_BOVIN	23.85	0	6.44	36.51	19.11	71.03	151.64	96.87	106.45	223.81	184.01	206.39	165.74	171.84	107.12	173.22	140.87	127.08	121.85	136.91	107.41	120.62	93.92	81.42	62.38	72.79	63.24	Q32KQ2	WDR53_BOVIN	WD repeat-containing protein 53	wdr53	WDR53	Bos taurus (Bovine)				#VALUE!
TRINITY_DN111944_c0_g3	TRINITY_DN111944_c0_g3_i1.p1	sp|Q9W3M3|UBR3_DROME^sp|Q9W3M3|UBR3_DROME^Q:1-693 H:1637-1867^93.074%ID^E:5.21e-122^.^.	UBR3_DROME	4.27	3.1	15.94	0	0	0	0	0	0	0	17.37	0	0	0	0	0	0	0	0	0	0	4.13	0	0	0	0	0.95	Q9W3M3	UBR3_DROME	E3 ubiquitin-protein ligase Ubr3 (EC 2.3.2.27) (E3 ubiquitin-protein transferase Ubr3)	ubr3	Ubr3 CG42593	Drosophila melanogaster (Fruit fly)	DEVELOPMENTAL STAGE: Ubiquitously expressed in the second and third segments of the pupal antenna (at protein level) (PubMed:27331610). In the eye imaginal disks of 3rd instar larvae, expression is highest in the morphogenetic furrow (PubMed:27195754). {ECO:0000269|PubMed:27195754, ECO:0000269|PubMed:27331610}.			negative regulation of apoptotic process [GO:0043066]	negative regulation of apoptotic process [GO:0043066]; positive regulation of smoothened signaling pathway [GO:0045880]; protein autoubiquitination [GO:0051865]; protein K48-linked ubiquitination [GO:0070936]; protein ubiquitination [GO:0016567]; sensory perception of sound [GO:0007605]; ubiquitin-dependent protein catabolic process via the N-end rule pathway [GO:0071596]	cytoplasm [GO:0005737]; cytosol [GO:0005829]; neuronal cell body [GO:0043025]; nucleus [GO:0005634]; ubiquitin ligase complex [GO:0000151]	ubiquitin protein ligase activity [GO:0061630]; zinc ion binding [GO:0008270]
TRINITY_DN11194_c0_g1	TRINITY_DN11194_c0_g1_i12.p1	sp|O35161|CELR1_MOUSE^sp|O35161|CELR1_MOUSE^Q:94-8928 H:35-2965^61.167%ID^E:0^.^.	CELR1_MOUSE	0	0	0	5.42	1.75	3.32	251.48	120.27	161.43	325.16	327.08	267.5	290.61	335.12	360.08	376.44	351.95	326.79	219.56	157.9	120.63	81.93	111.98	72.33	71.48	67.12	75.06	O35161	CELR1_MOUSE	Cadherin EGF LAG seven-pass G-type receptor 1	celsr1	Celsr1	Mus musculus (Mouse)	DEVELOPMENTAL STAGE: First detected at 6 dpc. Predominantly expressed in the developing CNS, the emerging dorsal root ganglia and cranial ganglia. In the CNS, expression is uniform along the rostrocaudal axis. During gastrulation, it is expressed in the vicinity of the primitive streak, and becomes predominant in that area at late gastrulation. At 10 dpc, detected in ventricular zones (VZ), but not in marginal zones (MZ), and weakly in other structures. Between 12 dpc and 15 dpc, a high expression is present in the VZ in all brain areas. No expression in differentiated neuronal fields. In the newborn and postnatal stages, expression remains restricted to the VZ. Also found weakly in fetal lungs, kidney and epithelia. {ECO:0000269|PubMed:11850187}.		TISSUE SPECIFICITY: Expressed in the brain, where it is localized principally in the ependymal cell layer, choroid plexus and the area postrema. Also found in spinal cord and in the eye. {ECO:0000269|PubMed:9339365}.	anterior/posterior pattern specification [GO:0009952]	anterior/posterior pattern specification [GO:0009952]; apical protein localization [GO:0045176]; cell surface receptor signaling pathway [GO:0007166]; establishment of body hair planar orientation [GO:0048105]; establishment of planar polarity [GO:0001736]; establishment of planar polarity of embryonic epithelium [GO:0042249]; hair follicle development [GO:0001942]; homophilic cell adhesion via plasma membrane adhesion molecules [GO:0007156]; inner ear morphogenesis [GO:0042472]; lateral sprouting involved in lung morphogenesis [GO:0060490]; locomotory behavior [GO:0007626]; motor neuron migration [GO:0097475]; neural tube closure [GO:0001843]; orthogonal dichotomous subdivision of terminal units involved in lung branching morphogenesis [GO:0060488]; planar dichotomous subdivision of terminal units involved in lung branching morphogenesis [GO:0060489]; protein localization involved in establishment of planar polarity [GO:0090251]; regulation of actin cytoskeleton organization [GO:0032956]; Rho protein signal transduction [GO:0007266]; wound healing [GO:0042060]	membrane [GO:0016020]; nucleoplasm [GO:0005654]; plasma membrane [GO:0005886]	calcium ion binding [GO:0005509]; G protein-coupled receptor activity [GO:0004930]
TRINITY_DN11195_c0_g1	TRINITY_DN11195_c0_g1_i2.p1	sp|Q6X4M2|SEP15_ONCMY^sp|Q6X4M2|SEP15_ONCMY^Q:1-219 H:1-73^80.822%ID^E:2.64e-19^.^.	SEP15_ONCMY	459.01	126.3	349.59	296.25	227.98	285.23	594.27	360.64	402.51	768.5	416.84	640.45	576.68	752.08	648.59	648.91	574.42	508.38	376.44	262.19	239.43	117.25	162.9	118.9	92.73	121.89	136.91	Q6X4M2	SEP15_ONCMY	Selenoprotein F	selenof	selenof sep15	Oncorhynchus mykiss (Rainbow trout) (Salmo gairdneri)			TISSUE SPECIFICITY: Expressed in the brain, liver and retina. Localized to the retinal ganglion cell layer, the inner nuclear layer and the outer nuclear layer at both parr and smolt stages. {ECO:0000269|PubMed:14662307}.	#VALUE!		endoplasmic reticulum lumen [GO:0005788]	oxidoreductase activity [GO:0016491]
TRINITY_DN111961_c0_g1	TRINITY_DN111961_c0_g1_i1.p1	sp|P49696|SYVC_TAKRU^sp|P49696|SYVC_TAKRU^Q:1-765 H:429-673^46.275%ID^E:6.35e-67^.^.	SYVC_TAKRU	27.89	0	0	0	0	0	0	0	6.83	7.75	35.94	0	0	0	0	0	0	0	0	0	0	0	2.03	0	0	0	0	P49696	SYVC_TAKRU	Valine--tRNA ligase (EC 6.1.1.9) (Valyl-tRNA synthetase) (ValRS)	vars1	vars1 vars	Takifugu rubripes (Japanese pufferfish) (Fugu rubripes)				valyl-tRNA aminoacylation [GO:0006438]	valyl-tRNA aminoacylation [GO:0006438]	cytosol [GO:0005829]	aminoacyl-tRNA deacylase activity [GO:0002161]; ATP binding [GO:0005524]; valine-tRNA ligase activity [GO:0004832]
TRINITY_DN11196_c0_g1	TRINITY_DN11196_c0_g1_i2.p1	sp|P49442|INPP_MOUSE^sp|P49442|INPP_MOUSE^Q:324-58 H:1-89^57.303%ID^E:1.32e-27^.^.	INPP_MOUSE	2.63	1.28	5.9	6.92	3.24	3.98	41.37	14.35	21.71	32.68	32.19	23.99	35.27	42.47	38.09	43.12	35.3	45.68	60.09	34.55	44.92	34.99	36.88	40.2	28.6	49.4	42.09	P49442	INPP_MOUSE	Inositol polyphosphate 1-phosphatase (IPP) (IPPase) (EC 3.1.3.57)	inpp1	Inpp1	Mus musculus (Mouse)				phosphatidylinositol phosphate biosynthetic process [GO:0046854]	phosphatidylinositol phosphate biosynthetic process [GO:0046854]		inositol-1,3,4-trisphosphate 1-phosphatase activity [GO:0052829]; inositol-1,4-bisphosphate 1-phosphatase activity [GO:0004441]; metal ion binding [GO:0046872]
TRINITY_DN11197_c1_g1	TRINITY_DN11197_c1_g1_i1.p1	sp|A5JV83|HSPBB_DANRE^sp|A5JV83|HSPBB_DANRE^Q:1-549 H:1-177^67.76%ID^E:1e-85^.^.	HSPBB_DANRE	0	0	0	0	0	0	0	0	0	0	3.33	3.5	0	11.62	27.21	34.81	35.59	28.88	52.74	58.78	28.33	103.27	111.03	69.46	109.28	132.48	138.17	A5JV83	HSPBB_DANRE	Heat shock protein beta-11	hspb11	hspb11	Danio rerio (Zebrafish) (Brachydanio rerio)		INDUCTION: By heat shock in the somites. {ECO:0000269|PubMed:17888590, ECO:0000269|PubMed:18161059}.	TISSUE SPECIFICITY: Expressed specifically in the rostral-most somites at 24 hpf. At 48 hpf, expression continues in the rostral-most somites and also in the notochord. Somite expression was restricted to the vicinity of the horizontal myoseptum. In adults, expressed in the heart. {ECO:0000269|PubMed:17888590, ECO:0000269|PubMed:18161059}.	myosin filament organization [GO:0031033]	myosin filament organization [GO:0031033]; protein refolding [GO:0042026]; response to heat [GO:0009408]	cytoplasm [GO:0005737]; nucleus [GO:0005634]	unfolded protein binding [GO:0051082]
TRINITY_DN111998_c0_g1	TRINITY_DN111998_c0_g1_i2.p1	sp|Q27757|LUCI_PHOPE^sp|Q27757|LUCI_PHOPE^Q:16-768 H:236-487^52.778%ID^E:1.87e-82^.^.	LUCI_PHOPE	4.27	0	10.87	0	0	0	0	0	34	0	7.15	0	1.9	0	0	1.07	0	0	4.14	0	0	2.07	0	0	0	0	0.95	Q27757	LUCI_PHOPE	Luciferin 4-monooxygenase (Luciferase) (EC 1.13.12.7)			Photuris pensylvanica (Pennsylania firefly)				bioluminescence [GO:0008218]	bioluminescence [GO:0008218]	peroxisome [GO:0005777]	ATP binding [GO:0005524]; CoA-ligase activity [GO:0016405]; metal ion binding [GO:0046872]; Photinus-luciferin 4-monooxygenase (ATP-hydrolyzing) activity [GO:0047077]
TRINITY_DN111998_c0_g6	TRINITY_DN111998_c0_g6_i1.p1	sp|Q9DC11|PXDC2_MOUSE^sp|Q9DC11|PXDC2_MOUSE^Q:1-1068 H:172-515^37.845%ID^E:1.58e-69^.^.	PXDC2_MOUSE	0.71	41.84	0	0	0	0	0	0.81	15.76	0	1.35	0.71	0	0	0	0	0	0	2.63	0	0	0.68	4.69	0	0	0	1.25	Q9DC11	PXDC2_MOUSE	Plexin domain-containing protein 2 (Tumor endothelial marker 7-related protein)	plxdc2	Plxdc2 Tem7r	Mus musculus (Mouse)			TISSUE SPECIFICITY: Expressed in tumor endothelium and in vessels of some normal tissues, such as the muscle and lung. {ECO:0000269|PubMed:11559528}.	#VALUE!		collagen-containing extracellular matrix [GO:0062023]; plasma membrane [GO:0005886]
TRINITY_DN1119_c0_g2	TRINITY_DN1119_c0_g2_i1.p1	sp|P55199|ELL_HUMAN^sp|P55199|ELL_HUMAN^Q:1-1212 H:1-417^58.195%ID^E:9.88e-152^.^.`sp|P55199|ELL_HUMAN^sp|P55199|ELL_HUMAN^Q:1522-1905 H:490-617^70.312%ID^E:3.17e-49^.^.	ELL_HUMAN	143.55	60.14	150.26	441.34	241.14	373.08	166.14	78.98	90.92	57.15	35.4	42.07	21.25	12.6	21.31	18.3	18.01	24.85	23.79	23.17	19.28	31.02	38.98	23.67	29.86	31.96	31.25	P55199	ELL_HUMAN	RNA polymerase II elongation factor ELL (Eleven-nineteen lysine-rich leukemia protein)	ell	ELL C19orf17	Homo sapiens (Human)			TISSUE SPECIFICITY: Expressed in all tissues tested. Highest levels found in placenta, skeletal muscle, testis and peripheral blood leukocytes.	in utero embryonic development [GO:0001701]	in utero embryonic development [GO:0001701]; positive regulation of DNA-templated transcription, elongation [GO:0032786]; positive regulation of transcription by RNA polymerase III [GO:0045945]; positive regulation of transcription elongation by RNA polymerase II [GO:0032968]; snRNA transcription by RNA polymerase II [GO:0042795]; snRNA transcription by RNA polymerase III [GO:0042796]; transcription elongation by RNA polymerase II [GO:0006368]	Cajal body [GO:0015030]; cytosol [GO:0005829]; euchromatin [GO:0000791]; histone locus body [GO:0035363]; nuclear body [GO:0016604]; nuclear speck [GO:0016607]; nucleoplasm [GO:0005654]; transcription elongation factor complex [GO:0008023]	cis-regulatory region sequence-specific DNA binding [GO:0000987]; phosphatase binding [GO:0019902]
TRINITY_DN111_c0_g2	TRINITY_DN111_c0_g2_i2.p4	sp|O75293|GA45B_HUMAN^sp|O75293|GA45B_HUMAN^Q:85-414 H:50-159^66.364%ID^E:2.29e-49^.^.	GA45B_HUMAN	0	0	0	923.34	546.4	574.62	980.37	557.51	429.34	169.54	108.01	150.5	80.19	116.87	110.28	150.07	153.68	153.89	82.09	57.1	74.77	58.87	68.81	61.15	108.26	98.17	126.23	O75293	GA45B_HUMAN	Growth arrest and DNA damage-inducible protein GADD45 beta (Myeloid differentiation primary response protein MyD118) (Negative growth regulatory protein MyD118)	gadd45b	GADD45B MYD118	Homo sapiens (Human)				apoptotic process [GO:0006915]	apoptotic process [GO:0006915]; cell differentiation [GO:0030154]; positive regulation of apoptotic process [GO:0043065]; positive regulation of JNK cascade [GO:0046330]; positive regulation of p38MAPK cascade [GO:1900745]; regulation of cell cycle [GO:0051726]	cytoplasm [GO:0005737]; nucleus [GO:0005634]
TRINITY_DN111_c0_g3	TRINITY_DN111_c0_g3_i2.p1	sp|Q9WTQ7|GA45G_RAT^sp|Q9WTQ7|GA45G_RAT^Q:88-561 H:1-159^66.667%ID^E:8.34e-66^.^.	GA45G_RAT	0	0	0	21.14	7.79	3.86	53.23	58.48	40.66	108.92	61.16	116.66	89.35	72.07	90.2	69.08	92.09	113.21	259.91	242.24	181.31	181.5	189.37	160.8	229.3	268.14	267.31	Q9WTQ7	GA45G_RAT	Growth arrest and DNA damage-inducible protein GADD45 gamma	gadd45g	Gadd45g	Rattus norvegicus (Rat)				apoptotic process [GO:0006915]	apoptotic process [GO:0006915]; cell differentiation [GO:0030154]; positive regulation of apoptotic process [GO:0043065]; positive regulation of cold-induced thermogenesis [GO:0120162]; positive regulation of JNK cascade [GO:0046330]; positive regulation of MAPK cascade [GO:0043410]; positive regulation of p38MAPK cascade [GO:1900745]; regulation of cell cycle [GO:0051726]	cytoplasm [GO:0005737]; nucleus [GO:0005634]	identical protein binding [GO:0042802]
TRINITY_DN112002_c0_g2	TRINITY_DN112002_c0_g2_i1.p1	sp|Q92193|ACT_CRAVI^sp|Q92193|ACT_CRAVI^Q:1-300 H:85-184^95%ID^E:4.44e-66^.^.	ACT_CRAVI	310.15	121.7	435.63	0	48.29	33.06	15.98	0	163.2	33.1	209.08	39.93	9.43	0	19.39	0	0	0	0	0	0	4.5	47.51	0	0	7.95	202.78	Q92193	ACT_CRAVI	Actin (EC 3.6.4.-)			Crassostrea virginica (Eastern oyster)				#VALUE!		cytoplasm [GO:0005737]; cytoskeleton [GO:0005856]	ATP binding [GO:0005524]; hydrolase activity [GO:0016787]
TRINITY_DN112008_c1_g1	TRINITY_DN112008_c1_g1_i1.p1	sp|Q47944|SDH_GLUOY^sp|Q47944|SDH_GLUOY^Q:67-675 H:96-306^34.434%ID^E:2.32e-24^.^.	SDH_GLUOY	29.05	29.56	54.57	0	0	0	0	0	14.83	3.63	53.78	20.62	0	0	0	0	0	0	0	0	0	0	0	0	0	0	6.55	Q47944	SDH_GLUOY	L-sorbose 1-dehydrogenase (SDH) (EC 1.1.99.32)			Gluconobacter oxydans (Gluconobacter suboxydans)				#VALUE!			flavin adenine dinucleotide binding [GO:0050660]; oxidoreductase activity, acting on CH-OH group of donors [GO:0016614]
TRINITY_DN11202_c0_g1	TRINITY_DN11202_c0_g1_i1.p1	sp|P35621|DVR1_DANRE^sp|P35621|DVR1_DANRE^Q:61-1128 H:21-355^58.824%ID^E:3.81e-129^.^.	DVR1_DANRE	2734.54	1208.85	2464.96	1155.9	657.35	876.96	425.68	301.47	261.59	210.01	171.91	167.98	69.8	70.51	18.94	16.78	12.57	15.87	2.48	1.87	1.25	0.64	0	1.27	1.21	0	3.55	P35621	DVR1_DANRE	Protein DVR-1	dvr1	dvr1 dvr-1 vg1	Danio rerio (Zebrafish) (Brachydanio rerio)	DEVELOPMENTAL STAGE: Concentrated in the streaming cytoplasm in just-fertilized eggs. Evenly partitioned during cleavage among all blastomeres. Absent in the yolk cell during cleavage, blastula and gastrula stages. Distributed homogeneously among all cells of the gastrula.		TISSUE SPECIFICITY: Abundant in ovaries and eggs, and equally distributed among all blastomeres.	axis specification [GO:0009798]	axis specification [GO:0009798]; BMP signaling pathway [GO:0030509]; convergent extension involved in gastrulation [GO:0060027]; heart looping [GO:0001947]; left/right pattern formation [GO:0060972]; neuron development [GO:0048666]; nodal signaling pathway [GO:0038092]; positive regulation of cell division [GO:0051781]; regulation of epiboly involved in gastrulation with mouth forming second [GO:1904086]; regulation of nodal signaling pathway [GO:1900107]	extracellular space [GO:0005615]; protein-containing complex [GO:0032991]	cytokine activity [GO:0005125]; growth factor activity [GO:0008083]
TRINITY_DN112031_c0_g1	TRINITY_DN112031_c0_g1_i2.p1	sp|P14381|YTX2_XENLA^sp|P14381|YTX2_XENLA^Q:10-3459 H:2-1181^26.989%ID^E:1.49e-108^.^.	YTX2_XENLA	0	0	0	0	0	0	0	0	0	0.18	0	0	0.36	0	3.73	13.72	15.2	10.94	26.54	32.28	29.72	24.85	22.04	23.41	7.27	10.44	5.4	P14381	YTX2_XENLA	Transposon TX1 uncharacterized 149 kDa protein (ORF 2)			Xenopus laevis (African clawed frog)				#VALUE!			catalytic activity [GO:0003824]
TRINITY_DN112034_c0_g1	TRINITY_DN112034_c0_g1_i1.p1	sp|Q5SYB0|FRPD1_HUMAN^sp|Q5SYB0|FRPD1_HUMAN^Q:133-1623 H:37-539^59.642%ID^E:0^.^.`sp|Q5SYB0|FRPD1_HUMAN^sp|Q5SYB0|FRPD1_HUMAN^Q:2596-3453 H:706-956^32.881%ID^E:1.34e-17^.^.	FRPD1_HUMAN	0	0	0	0	0	0	0.15	0	0	0	0	0	0.79	1.31	0.66	1.72	1.56	1.62	2.2	1.71	1.46	3.66	3.36	6.01	2.95	3.99	4.14	Q5SYB0	FRPD1_HUMAN	FERM and PDZ domain-containing protein 1 (FERM domain-containing protein 2)	frmpd1	FRMPD1 FRMD2 KIAA0967	Homo sapiens (Human)				establishment of protein localization to membrane [GO:0090150]	establishment of protein localization to membrane [GO:0090150]; light adaption [GO:0036367]; protein transport [GO:0015031]; regulation of G protein-coupled receptor signaling pathway [GO:0008277]	cytoskeleton [GO:0005856]; cytosol [GO:0005829]; plasma membrane [GO:0005886]; protein-containing complex [GO:0032991]
TRINITY_DN112040_c0_g1	TRINITY_DN112040_c0_g1_i3.p1	sp|O88393|TGBR3_MOUSE^sp|O88393|TGBR3_MOUSE^Q:19-2394 H:9-834^41.183%ID^E:0^.^.	TGBR3_MOUSE	0.28	0	0	0	0	0	30.62	11.37	19.27	14.89	16.27	10.93	13.39	7.69	13.42	20.87	16.87	21.59	4.48	4.76	3.94	1.09	2.15	1.62	0.77	1.04	1.25	O88393	TGBR3_MOUSE	Transforming growth factor beta receptor type 3 (TGF-beta receptor type 3) (TGFR-3) (Betaglycan) (Transforming growth factor beta receptor III) (TGF-beta receptor type III)	tgfbr3	Tgfbr3	Mus musculus (Mouse)				apoptotic process involved in morphogenesis [GO:0060561]	apoptotic process involved in morphogenesis [GO:0060561]; blastocyst development [GO:0001824]; blood vessel development [GO:0001568]; blood vessel diameter maintenance [GO:0097746]; blood vessel remodeling [GO:0001974]; BMP signaling pathway [GO:0030509]; cardiac muscle cell proliferation [GO:0060038]; cell population proliferation [GO:0008283]; collagen metabolic process [GO:0032963]; coronary vasculature development [GO:0060976]; coronary vasculature morphogenesis [GO:0060977]; definitive erythrocyte differentiation [GO:0060318]; definitive hemopoiesis [GO:0060216]; epicardial cell to mesenchymal cell transition [GO:0003347]; epicardium-derived cardiac fibroblast cell development [GO:0060939]; heart trabecula formation [GO:0060347]; heart trabecula morphogenesis [GO:0061384]; in utero embryonic development [GO:0001701]; liver development [GO:0001889]; muscular septum morphogenesis [GO:0003150]; negative regulation of apoptotic process involved in morphogenesis [GO:1902338]; negative regulation of epithelial cell migration [GO:0010633]; negative regulation of epithelial cell proliferation [GO:0050680]; negative regulation of epithelial to mesenchymal transition [GO:0010719]; negative regulation of gene expression [GO:0010629]; osteoblast differentiation [GO:0001649]; outflow tract morphogenesis [GO:0003151]; positive regulation of BMP signaling pathway [GO:0030513]; positive regulation of cardiac muscle cell proliferation [GO:0060045]; positive regulation of cell population proliferation [GO:0008284]; positive regulation of SMAD protein signal transduction [GO:0060391]; positive regulation of transforming growth factor beta receptor signaling pathway [GO:0030511]; roof of mouth development [GO:0060021]; secondary palate development [GO:0062009]; transforming growth factor beta receptor signaling pathway [GO:0007179]; vasculogenesis [GO:0001570]; vasculogenesis involved in coronary vascular morphogenesis [GO:0060979]; ventricular cardiac muscle tissue morphogenesis [GO:0055010]; ventricular compact myocardium morphogenesis [GO:0003223]; ventricular septum morphogenesis [GO:0060412]; visceral serous pericardium development [GO:0061032]	cell surface [GO:0009986]; cytoplasm [GO:0005737]; endoplasmic reticulum [GO:0005783]; extracellular region [GO:0005576]; plasma membrane [GO:0005886]	glycosaminoglycan binding [GO:0005539]; PDZ domain binding [GO:0030165]; SMAD binding [GO:0046332]; transforming growth factor beta binding [GO:0050431]; transforming growth factor beta receptor activity [GO:0005024]
TRINITY_DN112049_c0_g1	TRINITY_DN112049_c0_g1_i1.p1	sp|Q9Y278|HS3S2_HUMAN^sp|Q9Y278|HS3S2_HUMAN^Q:1-1113 H:1-367^68.267%ID^E:9.81e-168^.^.	HS3S2_HUMAN	0	0	0	0	0	0	0	0	0	0	2.6	2.74	1.37	6.11	2.06	5.45	0.67	0.7	3.78	4.44	5.7	1.96	3.86	3.23	1.84	1.24	1.2	Q9Y278	HS3S2_HUMAN	Heparan sulfate glucosamine 3-O-sulfotransferase 2 (EC 2.8.2.29) (Heparan sulfate D-glucosaminyl 3-O-sulfotransferase 2) (3-OST-2) (Heparan sulfate 3-O-sulfotransferase 2) (h3-OST-2)	hs3st2	HS3ST2 3OST2 UNQ2442/PRO5004	Homo sapiens (Human)			TISSUE SPECIFICITY: Highly expressed in the brain and weakly expressed in the heart, placenta, lung and skeletal muscle. {ECO:0000269|PubMed:9988767}.	glycosaminoglycan biosynthetic process [GO:0006024]	glycosaminoglycan biosynthetic process [GO:0006024]; heparan sulfate proteoglycan biosynthetic process [GO:0015012]	Golgi membrane [GO:0000139]; membrane [GO:0016020]	[heparan sulfate]-glucosamine 3-sulfotransferase activity [GO:0008467]; sulfotransferase activity [GO:0008146]
TRINITY_DN112056_c0_g1	TRINITY_DN112056_c0_g1_i1.p1	sp|Q4TTV7|GPL_GLOAU^sp|Q4TTV7|GPL_GLOAU^Q:16-822 H:3-272^57.875%ID^E:1.8e-103^.^.	GPL_GLOAU	31.07	0	1.93	0	0	0	3.33	1.11	151.56	4.01	177.6	0	0	0	1.98	3.9	0	0	8.12	0.91	0	2.82	5.53	0	0	0	2.6	Q4TTV7	GPL_GLOAU	Lectizyme (EC 3.4.21.-) (Proteolytic lectin)	gpl	Gpl	Glossina austeni (Savannah tsetse fly)		INDUCTION: By blood meal. {ECO:0000269|PubMed:16619615}.	TISSUE SPECIFICITY: Expressed in the midgut. {ECO:0000269|PubMed:16619615}.	proteolysis [GO:0006508]	proteolysis [GO:0006508]	extracellular region [GO:0005576]	serine-type endopeptidase activity [GO:0004252]
TRINITY_DN11205_c0_g1	TRINITY_DN11205_c0_g1_i2.p1	sp|Q5R6Z7|ORC4_PONAB^sp|Q5R6Z7|ORC4_PONAB^Q:1-1305 H:1-434^69.195%ID^E:0^.^.	ORC4_PONAB	253.12	101.94	202.14	293.59	169.47	209.02	204.04	136.47	109.11	129.22	83.53	129.63	158.78	166.22	157.28	125.22	120.15	123.05	35.7	31.66	35.25	14.15	14.45	9.29	8.67	5.68	9.99	Q5R6Z7	ORC4_PONAB	Origin recognition complex subunit 4	orc4	ORC4 ORC4L	Pongo abelii (Sumatran orangutan) (Pongo pygmaeus abelii)				DNA replication initiation [GO:0006270]	DNA replication initiation [GO:0006270]; polar body extrusion after meiotic divisions [GO:0040038]; protein polymerization [GO:0051258]	chromosome, telomeric region [GO:0000781]; cytosol [GO:0005829]; nuclear origin of replication recognition complex [GO:0005664]; nucleolus [GO:0005730]; nucleoplasm [GO:0005654]; nucleus [GO:0005634]	ATP binding [GO:0005524]; ATP hydrolysis activity [GO:0016887]; DNA replication origin binding [GO:0003688]; nucleotide binding [GO:0000166]
TRINITY_DN11206_c0_g1	TRINITY_DN11206_c0_g1_i8.p1	sp|Q3T105|GALE_BOVIN^sp|Q3T105|GALE_BOVIN^Q:64-1062 H:1-331^72.072%ID^E:0^.^.	GALE_BOVIN	40.18	24.96	49.2	207.7	178.35	204.43	224.17	103.24	149.85	78.89	61.23	55.98	98.78	114.21	72.23	86.87	55.57	80.39	57.02	40.71	34.46	20.99	35.63	25.75	35.76	22.9	26.3	Q3T105	GALE_BOVIN	UDP-glucose 4-epimerase (EC 5.1.3.2) (Galactowaldenase) (UDP-N-acetylglucosamine 4-epimerase) (UDP-GlcNAc 4-epimerase) (EC 5.1.3.7) (UDP-galactosamine 4-epimerase) (UDP-GalNAc 4-epimerase) (UDP-galactose 4-epimerase)	gale	GALE	Bos taurus (Bovine)				galactose catabolic process via UDP-galactose, Leloir pathway [GO:0033499]	galactose catabolic process via UDP-galactose, Leloir pathway [GO:0033499]	cytosol [GO:0005829]	UDP-glucose 4-epimerase activity [GO:0003978]; UDP-N-acetylglucosamine 4-epimerase activity [GO:0003974]
TRINITY_DN112074_c0_g1	TRINITY_DN112074_c0_g1_i1.p1	sp|P97302|BACH1_MOUSE^sp|P97302|BACH1_MOUSE^Q:28-792 H:5-256^39.098%ID^E:7.36e-39^.^.`sp|P97302|BACH1_MOUSE^sp|P97302|BACH1_MOUSE^Q:1693-2088 H:519-652^54.478%ID^E:3.38e-36^.^.	BACH1_MOUSE	0	0	0	0.82	0	0	3.94	1.45	2.68	2.27	0.91	1.28	4.12	4.73	8.58	8.9	6.57	7.47	4.99	3.24	5.27	4.85	5.98	4.51	7.11	2.9	5.82	P97302	BACH1_MOUSE	Transcription regulator protein BACH1 (BTB and CNC homolog 1)	bach1	Bach1	Mus musculus (Mouse)			TISSUE SPECIFICITY: Ubiquitous. {ECO:0000269|PubMed:8887638}.	DNA repair [GO:0006281]	DNA repair [GO:0006281]; negative regulation of transcription by RNA polymerase II [GO:0000122]; positive regulation of transcription by RNA polymerase II [GO:0045944]; regulation of DNA-templated transcription [GO:0006355]	nucleus [GO:0005634]; RNA polymerase II transcription regulator complex [GO:0090575]	DNA binding [GO:0003677]; DNA-binding transcription activator activity, RNA polymerase II-specific [GO:0001228]; DNA-binding transcription factor activity [GO:0003700]; DNA-binding transcription repressor activity, RNA polymerase II-specific [GO:0001227]; ligand-modulated transcription factor activity [GO:0098531]; RNA polymerase II cis-regulatory region sequence-specific DNA binding [GO:0000978]
TRINITY_DN112087_c0_g1	TRINITY_DN112087_c0_g1_i1.p1	sp|B5DE73|ASPH2_XENTR^sp|B5DE73|ASPH2_XENTR^Q:226-942 H:125-368^60.246%ID^E:9.84e-103^.^.	ASPH2_XENTR	0	0	0	0	0	0	0	0	0	0	0	0	0	0	0	0	0	0	3.05	3.84	3.07	1.58	3.89	1.56	3.71	5.23	4.38	B5DE73	ASPH2_XENTR	Aspartate beta-hydroxylase domain-containing protein 2 (EC 1.14.11.-)	asphd2	asphd2	Xenopus tropicalis (Western clawed frog) (Silurana tropicalis)				#VALUE!		membrane [GO:0016020]	dioxygenase activity [GO:0051213]; metal ion binding [GO:0046872]
TRINITY_DN11208_c0_g3	TRINITY_DN11208_c0_g3_i6.p1	sp|P29523|PPB_BOMMO^sp|P29523|PPB_BOMMO^Q:196-1611 H:43-522^47.51%ID^E:7.58e-148^.^.	PPB_BOMMO	21.22	23.23	91.12	0	0	0	3.53	0	13.64	0	0	0	0	0	0	0	0	0	0	0	0	0	0.84	0	0	0	0	P29523	PPB_BOMMO	Membrane-bound alkaline phosphatase (M-ALP) (EC 3.1.3.1)	alp-m	Alp-m	Bombyx mori (Silk moth)			TISSUE SPECIFICITY: Midgut.	#VALUE!		plasma membrane [GO:0005886]; side of membrane [GO:0098552]	alkaline phosphatase activity [GO:0004035]; metal ion binding [GO:0046872]
TRINITY_DN1120_c0_g1	TRINITY_DN1120_c0_g1_i1.p1	sp|O43309|ZSC12_HUMAN^sp|O43309|ZSC12_HUMAN^Q:1-327 H:466-574^50.459%ID^E:5.86e-35^.^.`sp|O43309|ZSC12_HUMAN^sp|O43309|ZSC12_HUMAN^Q:1-327 H:494-602^50.459%ID^E:5.6e-34^.^.`sp|O43309|ZSC12_HUMAN^sp|O43309|ZSC12_HUMAN^Q:1-327 H:439-546^50.459%ID^E:2.81e-31^.^.`sp|O43309|ZSC12_HUMAN^sp|O43309|ZSC12_HUMAN^Q:1-327 H:271-379^45.872%ID^E:3.63e-27^.^.`sp|O43309|ZSC12_HUMAN^sp|O43309|ZSC12_HUMAN^Q:4-327 H:300-407^42.593%ID^E:1.41e-24^.^.`sp|O43309|ZSC12_HUMAN^sp|O43309|ZSC12_HUMAN^Q:1-267 H:522-610^49.438%ID^E:4.6e-23^.^.`sp|O43309|ZSC12_HUMAN^sp|O43309|ZSC12_HUMAN^Q:1-327 H:355-462^45.872%ID^E:8.57e-23^.^.`sp|O43309|ZSC12_HUMAN^sp|O43309|ZSC12_HUMAN^Q:1-327 H:327-435^38.532%ID^E:4.8e-22^.^.`sp|O43309|ZSC12_HUMAN^sp|O43309|ZSC12_HUMAN^Q:16-327 H:248-351^41.346%ID^E:2.74e-21^.^.`sp|O43309|ZSC12_HUMAN^sp|O43309|ZSC12_HUMAN^Q:85-327 H:243-323^40.741%ID^E:8.91e-12^.^.	ZSC12_HUMAN	31.13	25.84	34.84	229.69	225.28	140.13	90.18	57.32	77.68	84.13	29.6	45.38	7.97	19.45	20.42	15.15	7.63	8.21	7.12	0	7.51	0	7.33	0	0	0	10.9	O43309	ZSC12_HUMAN	Zinc finger and SCAN domain-containing protein 12 (Zinc finger protein 305) (Zinc finger protein 96)	zscan12	ZSCAN12 KIAA0426 ZNF305 ZNF96	Homo sapiens (Human)				regulation of transcription by RNA polymerase II [GO:0006357]	regulation of transcription by RNA polymerase II [GO:0006357]	nucleus [GO:0005634]	DNA-binding transcription factor activity, RNA polymerase II-specific [GO:0000981]; RNA polymerase II cis-regulatory region sequence-specific DNA binding [GO:0000978]; zinc ion binding [GO:0008270]
TRINITY_DN1120_c0_g3	TRINITY_DN1120_c0_g3_i10.p1	sp|Q5RFP4|OZF_PONAB^sp|Q5RFP4|OZF_PONAB^Q:526-891 H:156-260^42.623%ID^E:3.17e-26^.^.`sp|Q5RFP4|OZF_PONAB^sp|Q5RFP4|OZF_PONAB^Q:526-891 H:100-204^40.164%ID^E:7.69e-22^.^.`sp|Q5RFP4|OZF_PONAB^sp|Q5RFP4|OZF_PONAB^Q:526-885 H:72-174^44.167%ID^E:2.76e-21^.^.`sp|Q5RFP4|OZF_PONAB^sp|Q5RFP4|OZF_PONAB^Q:526-891 H:44-148^40.984%ID^E:1.34e-20^.^.`sp|Q5RFP4|OZF_PONAB^sp|Q5RFP4|OZF_PONAB^Q:526-891 H:128-232^37.705%ID^E:1.09e-19^.^.`sp|Q5RFP4|OZF_PONAB^sp|Q5RFP4|OZF_PONAB^Q:526-891 H:16-120^40.164%ID^E:4.18e-17^.^.`sp|Q5RFP4|OZF_PONAB^sp|Q5RFP4|OZF_PONAB^Q:532-816 H:214-291^37.895%ID^E:5.38e-11^.^.`sp|Q5RFP4|OZF_PONAB^sp|Q5RFP4|OZF_PONAB^Q:721-885 H:8-62^50.909%ID^E:5.51e-09^.^.	OZF_PONAB	6.53	20	20.54	282.95	294.81	370.41	73.12	57.99	35.32	14.39	13.84	12.99	11.1	13.34	20.88	24.69	21.48	27.6	19.63	24.53	12.68	11.55	13.45	6.14	4.53	4.53	14.02	Q5RFP4	OZF_PONAB	Zinc finger protein OZF (Only zinc finger protein) (Zinc finger protein 146)	znf146	ZNF146 OZF	Pongo abelii (Sumatran orangutan) (Pongo pygmaeus abelii)				#VALUE!		cytosol [GO:0005829]; nucleolus [GO:0005730]	DNA-binding transcription factor activity, RNA polymerase II-specific [GO:0000981]; RNA polymerase II cis-regulatory region sequence-specific DNA binding [GO:0000978]; zinc ion binding [GO:0008270]
TRINITY_DN1120_c12_g1	TRINITY_DN1120_c12_g1_i1.p1	sp|Q96IR2|ZN845_HUMAN^sp|Q96IR2|ZN845_HUMAN^Q:367-756 H:297-431^40.426%ID^E:9.22e-12^.^.`sp|Q96IR2|ZN845_HUMAN^sp|Q96IR2|ZN845_HUMAN^Q:505-756 H:401-487^39.08%ID^E:4.78e-09^.^.`sp|Q96IR2|ZN845_HUMAN^sp|Q96IR2|ZN845_HUMAN^Q:382-750 H:414-541^35.385%ID^E:5e-09^.^.`sp|Q96IR2|ZN845_HUMAN^sp|Q96IR2|ZN845_HUMAN^Q:505-750 H:709-793^36.471%ID^E:9.89e-07^.^.`sp|Q96IR2|ZN845_HUMAN^sp|Q96IR2|ZN845_HUMAN^Q:604-756 H:633-683^47.059%ID^E:1.08e-06^.^.`sp|Q96IR2|ZN845_HUMAN^sp|Q96IR2|ZN845_HUMAN^Q:382-753 H:694-822^34.815%ID^E:1.1e-06^.^.`sp|Q96IR2|ZN845_HUMAN^sp|Q96IR2|ZN845_HUMAN^Q:592-753 H:460-514^45.455%ID^E:5.55e-06^.^.`sp|Q96IR2|ZN845_HUMAN^sp|Q96IR2|ZN845_HUMAN^Q:382-753 H:806-934^32.558%ID^E:1e-05^.^.	ZN845_HUMAN	4.5	0	18.43	90.05	38.67	63.08	31.11	7.48	8.04	19.11	24.42	13.15	18.75	14.18	22.24	22.91	16.18	16.95	3.03	13.29	9.2	2.11	8.26	3.11	2.96	4.94	1.95	Q96IR2	ZN845_HUMAN	Zinc finger protein 845	znf845	ZNF845	Homo sapiens (Human)				regulation of transcription by RNA polymerase II [GO:0006357]	regulation of transcription by RNA polymerase II [GO:0006357]	nucleus [GO:0005634]	DNA binding [GO:0003677]; zinc ion binding [GO:0008270]
TRINITY_DN1120_c2_g1	TRINITY_DN1120_c2_g1_i24.p1	sp|Q80YP6|ZIK1_MOUSE^sp|Q80YP6|ZIK1_MOUSE^Q:1-423 H:301-441^57.447%ID^E:6.71e-55^.^.`sp|Q80YP6|ZIK1_MOUSE^sp|Q80YP6|ZIK1_MOUSE^Q:1-423 H:245-385^55.319%ID^E:4.62e-52^.^.`sp|Q80YP6|ZIK1_MOUSE^sp|Q80YP6|ZIK1_MOUSE^Q:1-423 H:273-413^53.191%ID^E:1.67e-50^.^.`sp|Q80YP6|ZIK1_MOUSE^sp|Q80YP6|ZIK1_MOUSE^Q:1-423 H:217-357^53.191%ID^E:3.25e-49^.^.`sp|Q80YP6|ZIK1_MOUSE^sp|Q80YP6|ZIK1_MOUSE^Q:1-405 H:329-463^54.815%ID^E:1.1e-46^.^.`sp|Q80YP6|ZIK1_MOUSE^sp|Q80YP6|ZIK1_MOUSE^Q:25-423 H:197-329^48.872%ID^E:6.84e-41^.^.`sp|Q80YP6|ZIK1_MOUSE^sp|Q80YP6|ZIK1_MOUSE^Q:25-423 H:169-301^40.602%ID^E:4.49e-27^.^.	ZIK1_MOUSE	2435.84	954.79	1970.01	8923.42	6876.44	4702.89	7463.05	3865.38	4334.42	3602.46	2817.9	2806.4	2886.75	2099.67	2501.66	2374.24	1813.32	2058.67	1045.68	737.24	691.65	390.04	325.35	273.77	165.45	247.46	297.08	Q80YP6	ZIK1_MOUSE	Zinc finger protein interacting with ribonucleoprotein K	zik1	Zik1	Mus musculus (Mouse)			TISSUE SPECIFICITY: Expressed in ovary and liver, and at lower levels in brain and muscle. {ECO:0000269|PubMed:8910362}.	regulation of DNA-templated transcription [GO:0006355]	regulation of DNA-templated transcription [GO:0006355]	nucleus [GO:0005634]	DNA binding [GO:0003677]; zinc ion binding [GO:0008270]
TRINITY_DN1120_c4_g1	TRINITY_DN1120_c4_g1_i7.p1	sp|P13264|GLSK_RAT^sp|P13264|GLSK_RAT^Q:178-1836 H:134-674^67.631%ID^E:0^.^.	GLSK_RAT	1.54	0	0.77	2.52	0	7.91	1.32	0	0	0.8	0.74	2.35	1.55	1.93	16.74	31.89	21.09	31.95	35.18	47.18	35.85	27.49	26.32	30.18	28.89	18.4	21.75	P13264	GLSK_RAT	Glutaminase kidney isoform, mitochondrial (GLS) (EC 3.5.1.2) (K-glutaminase) (L-glutamine amidohydrolase) [Cleaved into: Glutaminase kidney isoform, mitochondrial 68 kDa chain; Glutaminase kidney isoform, mitochondrial 65 kDa chain]	gls	Gls	Rattus norvegicus (Rat)			TISSUE SPECIFICITY: Kidney, brain, and intestine.	chemical synaptic transmission [GO:0007268]	chemical synaptic transmission [GO:0007268]; glutamate biosynthetic process [GO:0006537]; glutamine catabolic process [GO:0006543]; intracellular glutamate homeostasis [GO:0090461]; protein homotetramerization [GO:0051289]; regulation of respiratory gaseous exchange by nervous system process [GO:0002087]; suckling behavior [GO:0001967]	cytosol [GO:0005829]; mitochondrial matrix [GO:0005759]; mitochondrion [GO:0005739]; synapse [GO:0045202]	glutaminase activity [GO:0004359]
TRINITY_DN1120_c5_g1	TRINITY_DN1120_c5_g1_i3.p1	sp|Q9ERU3|ZNF22_MOUSE^sp|Q9ERU3|ZNF22_MOUSE^Q:412-993 H:8-190^38.144%ID^E:1.04e-34^.^.`sp|Q9ERU3|ZNF22_MOUSE^sp|Q9ERU3|ZNF22_MOUSE^Q:463-921 H:40-194^35.484%ID^E:3.81e-26^.^.	ZNF22_MOUSE	55.55	14.57	35.88	107.49	147.66	85.17	42.03	18.07	21.54	24.03	24.85	19.72	20.48	18.81	32.02	26.86	23.09	27.98	27.24	17.58	18.54	6.53	6.41	7.18	7.47	5.48	5.34	Q9ERU3	ZNF22_MOUSE	Zinc finger protein 22 (Zinc finger protein 422) (Zinc finger protein Krox-25) (Zinc finger protein Krox-26)	znf22	Znf22 Krox25 Krox26 Zfp422	Mus musculus (Mouse)	DEVELOPMENTAL STAGE: In the embryo, expression is detected from day 7 with highest levels between days 11 and 15. {ECO:0000269|PubMed:12489153, ECO:0000269|PubMed:12952191}.		TISSUE SPECIFICITY: Expressed predominantly in developing craniofacial bones and dental organs, and in molar tooth germs of postnatal animals. Also detected in embryonic heart, liver, thymus, kidney, brain, lung, muscle and calvaria. In the adult, highly expressed in lung, kidney, bone and incisors. {ECO:0000269|PubMed:12489153, ECO:0000269|PubMed:12952191, ECO:0000269|PubMed:14706453}.	odontogenesis [GO:0042476]	odontogenesis [GO:0042476]; regulation of DNA-templated transcription [GO:0006355]	nucleoplasm [GO:0005654]; nucleus [GO:0005634]	DNA binding [GO:0003677]; zinc ion binding [GO:0008270]
TRINITY_DN112111_c0_g1	TRINITY_DN112111_c0_g1_i3.p1	sp|Q8BWQ5|DCLK3_MOUSE^sp|Q8BWQ5|DCLK3_MOUSE^Q:1210-2007 H:510-775^55.263%ID^E:9.87e-96^.^.`sp|Q8BWQ5|DCLK3_MOUSE^sp|Q8BWQ5|DCLK3_MOUSE^Q:202-543 H:89-198^57.895%ID^E:9.3e-26^.^.	DCLK3_MOUSE	0.28	0	0	0	0	0	0.95	0.32	2.67	1.44	0.53	2.55	5.34	4.19	10.96	8.74	8.86	6.62	8.84	7.56	9.59	0.81	2.12	1.33	0.5	2.31	0.25	Q8BWQ5	DCLK3_MOUSE	Serine/threonine-protein kinase DCLK3 (EC 2.7.11.1) (CLICK-I and II-related) (CLr) (Doublecortin-like and CAM kinase-like 3) (Doublecortin-like kinase 3)	dclk3	Dclk3 Dcamkl3	Mus musculus (Mouse)			TISSUE SPECIFICITY: Highly expressed in brain and to a lower extent in liver and kidney. {ECO:0000269|PubMed:16684769}.	intracellular signal transduction [GO:0035556]	intracellular signal transduction [GO:0035556]; negative regulation of protein localization to nucleus [GO:1900181]; protein localization to nucleus [GO:0034504]	cytoplasm [GO:0005737]; nucleus [GO:0005634]	ATP binding [GO:0005524]; protein kinase activity [GO:0004672]; protein serine kinase activity [GO:0106310]; protein serine/threonine kinase activity [GO:0004674]
TRINITY_DN112159_c0_g1	TRINITY_DN112159_c0_g1_i2.p1	sp|P69526|TMPS9_RAT^sp|P69526|TMPS9_RAT^Q:61-2361 H:28-733^40.103%ID^E:0^.^.`sp|P69526|TMPS9_RAT^sp|P69526|TMPS9_RAT^Q:664-2376 H:493-1060^43.328%ID^E:1.78e-157^.^.	TMPS9_RAT	0	0	0	2.67	0	0	0.66	0	0	0	0	0	14.94	18.37	153.94	59.39	44.25	46.85	3.53	4.35	4.33	0.56	5.8	1.39	1.84	3.21	1.54	P69526	TMPS9_RAT	Transmembrane protease serine 9 (EC 3.4.21.-) (Polyserase-I) (Polyserine protease 1) (Polyserase-1) [Cleaved into: Serase-1; Serase-2; Serase-3]	tmprss9	Tmprss9	Rattus norvegicus (Rat)				plasminogen activation [GO:0031639]	plasminogen activation [GO:0031639]; proteolysis [GO:0006508]	plasma membrane [GO:0005886]	serine-type endopeptidase activity [GO:0004252]; serine-type peptidase activity [GO:0008236]
TRINITY_DN112166_c0_g1	TRINITY_DN112166_c0_g1_i1.p1	sp|P29120|NEC1_HUMAN^sp|P29120|NEC1_HUMAN^Q:7-2325 H:8-752^72.973%ID^E:0^.^.	NEC1_HUMAN	0	0	0	0	0	0	2.04	0	0.63	0	0	0.3	2.4	1.2	2.41	5.42	5.04	5	17.51	11.42	12.75	12.07	9.62	15.38	15.62	17.83	19.18	P29120	NEC1_HUMAN	Neuroendocrine convertase 1 (NEC 1) (EC 3.4.21.93) (Prohormone convertase 1) (Proprotein convertase 1) (PC1)	pcsk1	PCSK1 NEC1	Homo sapiens (Human)				cell-cell signaling [GO:0007267]	cell-cell signaling [GO:0007267]; insulin processing [GO:0030070]; peptide biosynthetic process [GO:0043043]; peptide hormone processing [GO:0016486]; proteolysis [GO:0006508]	extracellular space [GO:0005615]; membrane [GO:0016020]; neuron projection [GO:0043005]; secretory granule lumen [GO:0034774]; transport vesicle [GO:0030133]	identical protein binding [GO:0042802]; serine-type endopeptidase activity [GO:0004252]
TRINITY_DN112178_c0_g1	TRINITY_DN112178_c0_g1_i1.p1	sp|Q5UP50|YR588_MIMIV^sp|Q5UP50|YR588_MIMIV^Q:7-726 H:4-217^27.53%ID^E:5.68e-06^.^.	YR588_MIMIV	2.65	0	0	0	0	0	13.37	4.34	3.22	3.91	4.35	1.54	19.45	19.34	0.38	0	0	0	0	0	0	0	0	0	0	0	0	Q5UP50	YR588_MIMIV	Uncharacterized protein R588	mimi_r588	MIMI_R588	Acanthamoeba polyphaga mimivirus (APMV)				#VALUE!
TRINITY_DN112179_c0_g1	TRINITY_DN112179_c0_g1_i1.p1	sp|O54698|S29A1_RAT^sp|O54698|S29A1_RAT^Q:1-1245 H:1-435^61.312%ID^E:1.14e-176^.^.	S29A1_RAT	0	0	0	19.9	9.67	8.13	1176.67	643.99	625.85	450.4	309.1	369.27	355.16	299.63	240.76	205.59	171.55	225.35	118.04	73.49	74.93	47.64	60.68	62.07	40.07	38.58	48.68	O54698	S29A1_RAT	Equilibrative nucleoside transporter 1 (rENT1) (Equilibrative nitrobenzylmercaptopurine riboside-sensitive nucleoside transporter) (Equilibrative NBMPR-sensitive nucleoside transporter) (Nucleoside transporter, es-type) (Solute carrier family 29 member 1)	slc29a1	Slc29a1 Ent1	Rattus norvegicus (Rat)			TISSUE SPECIFICITY: Expressed in jejunum, liver and lung (PubMed:9353301). Expressed in testis at the blood-testis barrier (at protein level) (PubMed:23639800). Expressed in ventricular myocytes (at protein level) (PubMed:11584005). Expressed in kidney (PubMed:23639800). {ECO:0000269|PubMed:11584005, ECO:0000269|PubMed:23639800, ECO:0000269|PubMed:9353301}.	adenine transport [GO:0015853]	adenine transport [GO:0015853]; adenosine transport [GO:0032238]; cellular response to glucose stimulus [GO:0071333]; cellular response to hypoxia [GO:0071456]; cytidine transport [GO:0015861]; excitatory postsynaptic potential [GO:0060079]; guanine transmembrane transport [GO:1903716]; hypoxanthine transport [GO:0035344]; inosine transport [GO:0035340]; lactation [GO:0007595]; neurotransmitter transport [GO:0006836]; neurotransmitter uptake [GO:0001504]; nucleobase transport [GO:0015851]; nucleoside transmembrane transport [GO:1901642]; nucleoside transport [GO:0015858]; purine nucleobase transmembrane transport [GO:1904823]; purine nucleoside transmembrane transport [GO:0015860]; pyrimidine nucleobase transmembrane transport [GO:1904082]; pyrimidine-containing compound transmembrane transport [GO:0072531]; thymine transport [GO:0035364]; uracil transmembrane transport [GO:1903791]; uridine transmembrane transport [GO:0015862]	apical plasma membrane [GO:0016324]; basolateral plasma membrane [GO:0016323]; plasma membrane [GO:0005886]; postsynapse [GO:0098794]; presynapse [GO:0098793]	adenine transmembrane transporter activity [GO:0015207]; cytidine transmembrane transporter activity [GO:0015212]; guanine transmembrane transporter activity [GO:0015208]; neurotransmitter transmembrane transporter activity [GO:0005326]; nucleoside transmembrane transporter activity [GO:0005337]; purine nucleoside transmembrane transporter activity [GO:0015211]; pyrimidine- and adenosine-specific:sodium symporter activity [GO:0015389]; uracil transmembrane transporter activity [GO:0015210]; uridine transmembrane transporter activity [GO:0015213]
TRINITY_DN112189_c0_g1	TRINITY_DN112189_c0_g1_i1.p1	sp|Q8R4L0|SLAP2_MOUSE^sp|Q8R4L0|SLAP2_MOUSE^Q:94-735 H:37-253^50.685%ID^E:3.84e-65^.^.	SLAP2_MOUSE	0	0	0	0	9.24	0	0	0	0	1.11	2.06	1.08	2.18	1.08	0	0	0	0	2	2.02	5.06	4.17	3.07	5.13	1.95	1.96	3.86	Q8R4L0	SLAP2_MOUSE	Src-like-adapter 2 (Src-like adapter protein 2) (SLAP-2)	sla2	Sla2	Mus musculus (Mouse)			TISSUE SPECIFICITY: Mainly expressed in immune system. Highly expressed in spleen and thymus and expressed at intermediate levels in lung. Not expressed in liver, heart and brain. Isoform 1 is predominant in lung and spleen, while isoform 2 is predominant in thymus.	adaptive immune response [GO:0002250]	adaptive immune response [GO:0002250]; negative regulation of calcium-mediated signaling [GO:0050849]; negative regulation of T cell receptor signaling pathway [GO:0050860]; negative regulation of transcription by RNA polymerase II [GO:0000122]; T cell activation [GO:0042110]	cytoplasmic vesicle [GO:0031410]; Golgi apparatus [GO:0005794]; late endosome [GO:0005770]; nucleoplasm [GO:0005654]; plasma membrane [GO:0005886]	signaling adaptor activity [GO:0035591]
TRINITY_DN11218_c0_g1	TRINITY_DN11218_c0_g1_i5.p1	sp|P20477|GLNA1_DROME^sp|P20477|GLNA1_DROME^Q:1-1200 H:1-399^92%ID^E:0^.^.	GLNA1_DROME	20.48	703.91	34.61	0	0	0	0.71	0	21.64	0.64	11.3	14.81	0	0	0	0	0	0	1.16	0	0	5.99	5.89	0	0	0	6.6	P20477	GLNA1_DROME	Glutamine synthetase 1, mitochondrial (EC 6.3.1.2) (Glutamate--ammonia ligase 1)	gs1	Gs1 CG2718	Drosophila melanogaster (Fruit fly)				glutamine biosynthetic process [GO:0006542]	glutamine biosynthetic process [GO:0006542]; L-glutamine biosynthetic process [GO:1901704]; phagocytosis [GO:0006909]	cytoplasm [GO:0005737]; mitochondrion [GO:0005739]	ATP binding [GO:0005524]; glutamine synthetase activity [GO:0004356]
TRINITY_DN112192_c0_g1	TRINITY_DN112192_c0_g1_i1.p2	sp|Q9GS23|ATPA_TRYBB^sp|Q9GS23|ATPA_TRYBB^Q:1-711 H:1-244^77.912%ID^E:1.39e-126^.^.	ATPA_TRYBB	1.18	0	0	0	0	0	35.09	28.85	36.26	12.17	1.13	17.76	31.05	22.51	2.41	0	0	0	0	0	0	0	0	0	0	0	0	Q9GS23	ATPA_TRYBB	ATP synthase subunit alpha, mitochondrial (ATP synthase F1 subunit alpha)	tb427.07.7420	Tb427.07.7420 Tb427.07.7430	Trypanosoma brucei brucei				#VALUE!		mitochondrial inner membrane [GO:0005743]; proton-transporting ATP synthase complex [GO:0045259]	ADP binding [GO:0043531]; ATP binding [GO:0005524]; proton-transporting ATP synthase activity, rotational mechanism [GO:0046933]
TRINITY_DN112197_c0_g1	TRINITY_DN112197_c0_g1_i1.p1	sp|Q9V5N8|STAN_DROME^sp|Q9V5N8|STAN_DROME^Q:7-1632 H:391-959^31.261%ID^E:1.07e-48^.^.`sp|Q9V5N8|STAN_DROME^sp|Q9V5N8|STAN_DROME^Q:40-1737 H:627-1210^31.104%ID^E:5.35e-40^.^.	STAN_DROME	1.24	0	0.62	0	0	0	0	0	0	0.32	1.19	0.63	9.04	10.23	12.18	6.25	3.38	3.51	4.33	0.87	0.29	2.09	2.06	2.95	8.66	6.83	11.45	Q9V5N8	STAN_DROME	Protocadherin-like wing polarity protein stan (Protein flamingo) (Protein starry night)	stan	stan fmi CG11895	Drosophila melanogaster (Fruit fly)	DEVELOPMENTAL STAGE: At 12 hours after puparium formation (apf), expressed evenly at cell boundaries. By 30 hours apf, expression is concentrated at proximal and distal cell boundaries with little or no expression at anterior and posterior boundaries. When prehairs emerge at 30-36 hours apf, expression becomes evenly distributed again along the whole cell boundary. {ECO:0000269|PubMed:10556066}.		TISSUE SPECIFICITY: In the pupal wing, expressed at relatively even levels in all regions. Abundant in 6-9 hours embryos. Expressed at higher levels in pupae than larvae. {ECO:0000269|PubMed:10556066}.	axon guidance [GO:0007411]	axon guidance [GO:0007411]; axonogenesis [GO:0007409]; calcium-dependent cell-cell adhesion via plasma membrane cell adhesion molecules [GO:0016339]; cell surface receptor signaling pathway [GO:0007166]; cell-cell adhesion [GO:0098609]; dendrite development [GO:0016358]; dendrite morphogenesis [GO:0048813]; dendrite self-avoidance [GO:0070593]; establishment of imaginal disc-derived wing hair orientation [GO:0001737]; establishment of ommatidial planar polarity [GO:0042067]; establishment of planar polarity [GO:0001736]; homophilic cell adhesion via plasma membrane adhesion molecules [GO:0007156]; morphogenesis of a polarized epithelium [GO:0001738]; mushroom body development [GO:0016319]; ommatidial rotation [GO:0016318]; positive regulation of axon extension [GO:0045773]; positive regulation of axon guidance [GO:1902669]; R3/R4 development [GO:0048057]; regulation of axonogenesis [GO:0050770]; regulation of synapse assembly [GO:0051963]; regulation of tube length, open tracheal system [GO:0035159]; segment polarity determination [GO:0007367]	apical plasma membrane [GO:0016324]; cell-cell junction [GO:0005911]; membrane [GO:0016020]; plasma membrane [GO:0005886]	calcium ion binding [GO:0005509]; cell adhesion molecule binding [GO:0050839]; G protein-coupled receptor activity [GO:0004930]; transmembrane signaling receptor activity [GO:0004888]
TRINITY_DN1121_c0_g1	TRINITY_DN1121_c0_g1_i36.p1	sp|A7MBS7|THS7A_DANRE^sp|A7MBS7|THS7A_DANRE^Q:19-4845 H:9-1628^66.95%ID^E:0^.^.	THS7A_DANRE	1.24	0	0.27	18.2	8.36	15.49	23.54	10.93	12.62	8.82	7.41	8	14.84	18.79	21.26	25.2	22.34	22.17	41.35	27.89	27.25	30.67	27.49	23.85	17.17	22.29	18.41	A7MBS7	THS7A_DANRE	Thrombospondin type-1 domain-containing protein 7A	thsd7aa	thsd7aa thsd7a si:dkey-12h3.1	Danio rerio (Zebrafish) (Brachydanio rerio)	DEVELOPMENTAL STAGE: Detected in larvae (at protein level) (PubMed:28814510). First detected in the dorsal region of the embryo at 15 hpf. Detected along the ventral edge of the neural tube from 22 to 32 hpf. Highly expressed in retina, cranial ganglia, pectoral fin, brain and spinal cord at 48 hpf (PubMed:21520329). Detected in primary motor neurons along the ventral edge of the neuron tube at 24 hpf (PubMed:27484901). {ECO:0000269|PubMed:21520329, ECO:0000269|PubMed:27484901, ECO:0000269|PubMed:28814510}.			actin cytoskeleton organization [GO:0030036]	actin cytoskeleton organization [GO:0030036]; angiogenesis [GO:0001525]; axon extension [GO:0048675]; blood vessel endothelial cell migration [GO:0043534]; glomerular filtration [GO:0003094]; glomerulus development [GO:0032835]; podocyte development [GO:0072015]; regulation of Notch signaling pathway [GO:0008593]; sprouting angiogenesis [GO:0002040]	cell projection [GO:0042995]; plasma membrane [GO:0005886]
TRINITY_DN11220_c0_g1	TRINITY_DN11220_c0_g1_i1.p1	sp|O15943|CADN_DROME^sp|O15943|CADN_DROME^Q:4-747 H:2732-2981^32.593%ID^E:7.29e-20^.^.	CADN_DROME	0.66	4.51	2.64	11.31	23.65	4.8	0.76	0.76	0	0	0	0	0.67	1.99	0	0	0.66	0	6.79	1.24	3.72	1.28	2.52	3.16	1.2	0.61	0	O15943	CADN_DROME	Neural-cadherin (Cadherin-N) (dN-cadherin)	cadn	CadN CG7100	Drosophila melanogaster (Fruit fly)			TISSUE SPECIFICITY: In the embryo, the protein first appears in the mesoderm at stage 9 and is present in the myoblasts and muscle fibers by stage 12 and stage 14, respectively. At stage 12 the protein is also located in the axons of the entire CNS, but not in the glial cells. In third instar larvae protein is expressed in the CNS neuropile, photoreceptor axons and precursors of adult muscles.	axon extension [GO:0048675]	axon extension [GO:0048675]; axon extension involved in axon guidance [GO:0048846]; axon guidance [GO:0007411]; axon target recognition [GO:0007412]; axonal fasciculation [GO:0007413]; calcium-dependent cell-cell adhesion via plasma membrane cell adhesion molecules [GO:0016339]; cell-cell adhesion [GO:0098609]; cell-cell adhesion mediated by cadherin [GO:0044331]; homophilic cell adhesion via plasma membrane adhesion molecules [GO:0007156]; negative regulation of dendrite morphogenesis [GO:0050774]; ommatidial rotation [GO:0016318]; R7 cell development [GO:0045467]; R8 cell development [GO:0045463]; regulation of axon extension involved in axon guidance [GO:0048841]; regulation of dendrite morphogenesis [GO:0048814]; retinal ganglion cell axon guidance [GO:0031290]	axon [GO:0030424]; cell-cell junction [GO:0005911]; dendrite [GO:0030425]; membrane [GO:0016020]; plasma membrane [GO:0005886]	cadherin binding [GO:0045296]; calcium ion binding [GO:0005509]; protein homodimerization activity [GO:0042803]
TRINITY_DN112218_c0_g1	TRINITY_DN112218_c0_g1_i2.p1	sp|Q8K4T4|FLIP1_RAT^sp|Q8K4T4|FLIP1_RAT^Q:190-3636 H:61-1211^56.139%ID^E:0^.^.	FLIP1_RAT	0	0	0.55	0	0	0	0	0.43	0	2.11	0.18	0.19	8.78	12.23	13.1	18.59	15.33	15.68	22.5	24.94	25.84	39.14	40.17	27.66	33	36.09	38.13	Q8K4T4	FLIP1_RAT	Filamin-A-interacting protein 1 (FILIP)	filip1	Filip1	Rattus norvegicus (Rat)			TISSUE SPECIFICITY: Expressed in muscle tissue, including heart. Found in cortical ventricular zone. {ECO:0000269|PubMed:12055638, ECO:0000269|PubMed:15794127}.	cerebral cortex development [GO:0021987]	cerebral cortex development [GO:0021987]; corpus callosum development [GO:0022038]; modification of postsynaptic structure [GO:0099010]; neuron migration [GO:0001764]; protein localization to actin cytoskeleton [GO:1903119]	actin cytoskeleton [GO:0015629]; cytoplasm [GO:0005737]; glutamatergic synapse [GO:0098978]; postsynapse [GO:0098794]; postsynaptic actin cytoskeleton [GO:0098871]; stress fiber [GO:0001725]
TRINITY_DN112233_c0_g1	TRINITY_DN112233_c0_g1_i3.p1	sp|Q8N128|F177A_HUMAN^sp|Q8N128|F177A_HUMAN^Q:145-408 H:55-144^37.778%ID^E:1.5e-10^.^.	F177A_HUMAN	0	0	0	2.08	0	11.4	1.81	1.8	5.01	6.5	4.52	4.73	9.6	1.58	14.54	6.28	4.67	6.56	4.38	8.89	4.47	3.06	8.96	4.48	11.44	5.67	5.69	Q8N128	F177A_HUMAN	Protein FAM177A1	fam177a1	FAM177A1 C14orf24	Homo sapiens (Human)				#VALUE!
TRINITY_DN112234_c0_g1	TRINITY_DN112234_c0_g1_i1.p1	sp|C0HKF8|SER2_DROME^sp|C0HKF8|SER2_DROME^Q:593-721 H:214-258^64.444%ID^E:1.67e-07^.^.	SER2_DROME	35.53	28.3	114.85	0	0	0	0.6	0.61	4.5	3.28	8.62	0.54	0	0	0	0	0	0	0	0	0	1.02	0	0	0	0	3.1	C0HKF8	SER2_DROME	Serine protease 2 (EC 3.4.21.-) (Protein Jonah 99Ciii)	jon99ciii	Jon99Ciii SER2 Ser99Db CG15519	Drosophila melanogaster (Fruit fly)	DEVELOPMENTAL STAGE: Expression appears at the late embryo stage and continues to increase in abundance throughout the larval stage. No expression in pupae but is expressed in the adult. {ECO:0000269|PubMed:2469005}.		TISSUE SPECIFICITY: Abundantly expressed in the larval gut. {ECO:0000269|PubMed:2469005}.	proteolysis [GO:0006508]	proteolysis [GO:0006508]	extracellular space [GO:0005615]	serine hydrolase activity [GO:0017171]; serine-type endopeptidase activity [GO:0004252]
TRINITY_DN112239_c0_g2	TRINITY_DN112239_c0_g2_i2.p1	sp|Q96KN2|CNDP1_HUMAN^sp|Q96KN2|CNDP1_HUMAN^Q:169-756 H:46-249^34.314%ID^E:9.61e-21^.^.`sp|Q96KN2|CNDP1_HUMAN^sp|Q96KN2|CNDP1_HUMAN^Q:1099-1836 H:262-504^22.925%ID^E:5.9e-12^.^.	CNDP1_HUMAN	45.68	0	0.68	0	0	0	0.78	0	1.09	4.86	46.64	0	0	0	0	0	0	0	0	0	0	0.33	2.58	0	0	0	0	Q96KN2	CNDP1_HUMAN	Beta-Ala-His dipeptidase (EC 3.4.13.20) (CNDP dipeptidase 1) (Carnosine dipeptidase 1) (Glutamate carboxypeptidase-like protein 2) (Serum carnosinase)	cndp1	CNDP1 CN1 CPGL2 UNQ1915/PRO4380	Homo sapiens (Human)			TISSUE SPECIFICITY: Found in serum and adult nervous central system. Absent in serum from patients with homocarnosinosis. {ECO:0000269|PubMed:12473676, ECO:0000269|PubMed:6616870}.	proteolysis [GO:0006508]	proteolysis [GO:0006508]; regulation of protein metabolic process [GO:0051246]	cytosol [GO:0005829]; extracellular region [GO:0005576]	carboxypeptidase activity [GO:0004180]; dipeptidase activity [GO:0016805]; metal ion binding [GO:0046872]; metallodipeptidase activity [GO:0070573]
TRINITY_DN11223_c1_g1	TRINITY_DN11223_c1_g1_i2.p1	sp|Q0IHQ3|MALD2_XENTR^sp|Q0IHQ3|MALD2_XENTR^Q:202-1713 H:67-568^56.711%ID^E:0^.^.	MALD2_XENTR	18.29	12.14	12.42	52.28	18.46	26.61	24.64	16.22	11.05	28.32	18.73	19.4	37.79	39.16	39.52	39.02	33.45	46.78	17.43	11.66	10.45	11.23	10.26	11.51	9.39	11.07	14.68	Q0IHQ3	MALD2_XENTR	MARVEL domain-containing protein 2	marveld2	marveld2 mrvldc2 TGas093b21.1	Xenopus tropicalis (Western clawed frog) (Silurana tropicalis)				#VALUE!		bicellular tight junction [GO:0005923]; plasma membrane [GO:0005886]; tight junction [GO:0070160]
TRINITY_DN112251_c0_g1	TRINITY_DN112251_c0_g1_i4.p1	sp|Q8NEG4|FA83F_HUMAN^sp|Q8NEG4|FA83F_HUMAN^Q:1-909 H:1-307^48.562%ID^E:6.66e-103^.^.	FA83F_HUMAN	10.09	3.74	18.19	75.61	38.53	55.15	10.42	11.03	13.8	27.29	19.35	12.18	18.89	15.41	7.78	12.6	2.39	6.95	2.24	2.25	2.24	5.1	3.19	3.67	1.74	1.76	1.28	Q8NEG4	FA83F_HUMAN	Protein FAM83F	fam83f	FAM83F	Homo sapiens (Human)				signal transduction [GO:0007165]	signal transduction [GO:0007165]		protein kinase binding [GO:0019901]
TRINITY_DN11225_c0_g1	TRINITY_DN11225_c0_g1_i2.p1	sp|Q2MHN3|ZFHX2_MOUSE^sp|Q2MHN3|ZFHX2_MOUSE^Q:175-489 H:1183-1285^42.342%ID^E:1.91e-16^.^.`sp|Q2MHN3|ZFHX2_MOUSE^sp|Q2MHN3|ZFHX2_MOUSE^Q:2854-3081 H:1852-1927^48.684%ID^E:5.96e-13^.^.`sp|Q2MHN3|ZFHX2_MOUSE^sp|Q2MHN3|ZFHX2_MOUSE^Q:3838-4020 H:2059-2119^54.098%ID^E:9.12e-08^.^.`sp|Q2MHN3|ZFHX2_MOUSE^sp|Q2MHN3|ZFHX2_MOUSE^Q:2854-3036 H:2059-2119^42.623%ID^E:9.52e-08^.^.	ZFHX2_MOUSE	274.98	103.61	258.32	466.9	308.43	354.74	214.97	145.48	145.15	79.81	53.34	72.01	91.34	91.41	95.65	88.14	75.44	92.5	46.54	41.5	33.95	28.97	25.83	21.81	15.42	16.73	15.84	Q2MHN3	ZFHX2_MOUSE	Zinc finger homeobox protein 2 (Zinc finger homeodomain protein 5)	zfhx2	Zfhx2 Kiaa1056 zfh-5	Mus musculus (Mouse)	DEVELOPMENTAL STAGE: Detected at 11.5 days post coitum (dpc) in developing brain, and continues to be expressed all the way through to postnatal day 21 (PubMed:23300874). In brain, expressed at 13.5 dpc in thalamus, hypothalamus, midbrain and pontine area (PubMed:16257534). {ECO:0000269|PubMed:16257534, ECO:0000269|PubMed:23300874}.	INDUCTION: Expression in specific regions of the developing brain is negatively regulated by its antisense mRNA. In particular, down-regulated in pyramidal and granule cells in the hippocampus during early differentiation and the migration stage. {ECO:0000269|PubMed:16257534}.	TISSUE SPECIFICITY: Expressed in brain (at protein level) (PubMed:23300874). Expressed at the highest levels in the pyramidal cell layer of the hippocampus, the suprachiasmatic nucleus, laterodorsal thalamic nucleus, lateral geniculate nucleus, substantia nigra pars compacta, and magnocellular part of the red nucleus (at protein level) (PubMed:23300874). Highly expressed in dorsal root ganglia (PubMed:29253101). Expressed at lower levels in kidney, stomach, liver, heart and testis (PubMed:16257534, PubMed:23300874). {ECO:0000269|PubMed:16257534, ECO:0000269|PubMed:23300874, ECO:0000269|PubMed:29253101}.	adult behavior [GO:0030534]	adult behavior [GO:0030534]; regulation of sensory perception of pain [GO:0051930]	nucleus [GO:0005634]	DNA binding [GO:0003677]; DNA-binding transcription factor activity, RNA polymerase II-specific [GO:0000981]; zinc ion binding [GO:0008270]
TRINITY_DN112266_c0_g1	TRINITY_DN112266_c0_g1_i1.p1	sp|P98082|DAB2_HUMAN^sp|P98082|DAB2_HUMAN^Q:106-498 H:41-171^52.672%ID^E:1.13e-42^.^.	DAB2_HUMAN	0	0	0	0	0	0	0	0.79	0	2.14	0	0	8.37	11.07	11.91	10.42	5.48	10	2.57	1.94	0.65	0.67	1.97	0	0.62	0.63	1.23	P98082	DAB2_HUMAN	Disabled homolog 2 (Adaptor molecule disabled-2) (Differentially expressed in ovarian carcinoma 2) (DOC-2) (Differentially-expressed protein 2)	dab2	DAB2 DOC2	Homo sapiens (Human)			TISSUE SPECIFICITY: Expressed in deep invaginations, inclusion cysts and the surface epithelial cells of the ovary. Also expressed in breast epithelial cells, spleen, thymus, prostate, testis, macrophages, fibroblasts, lung epithelial cells, placenta, brain stem, heart and small intestine. Expressed in kidney proximal tubular epithelial cells (at protein level). {ECO:0000269|PubMed:10340382, ECO:0000269|PubMed:15134832, ECO:0000269|PubMed:9620555}.	apoptotic process [GO:0006915]	apoptotic process [GO:0006915]; cellular response to epidermal growth factor stimulus [GO:0071364]; clathrin coat assembly [GO:0048268]; leading edge cell differentiation [GO:0035026]; negative regulation of androgen receptor signaling pathway [GO:0060766]; negative regulation of apoptotic process [GO:0043066]; negative regulation of canonical Wnt signaling pathway [GO:0090090]; negative regulation of cell growth [GO:0030308]; negative regulation of epithelial cell proliferation [GO:0050680]; negative regulation of ERK1 and ERK2 cascade [GO:0070373]; negative regulation of neuron projection development [GO:0010977]; negative regulation of protein localization to plasma membrane [GO:1903077]; negative regulation of transcription by RNA polymerase II [GO:0000122]; positive regulation of aldosterone biosynthetic process [GO:0032349]; positive regulation of aldosterone secretion [GO:2000860]; positive regulation of cell migration [GO:0030335]; positive regulation of clathrin-dependent endocytosis [GO:2000370]; positive regulation of early endosome to late endosome transport [GO:2000643]; positive regulation of endocytosis [GO:0045807]; positive regulation of epithelial to mesenchymal transition [GO:0010718]; positive regulation of proteasomal ubiquitin-dependent protein catabolic process [GO:0032436]; positive regulation of SMAD protein signal transduction [GO:0060391]; positive regulation of substrate adhesion-dependent cell spreading [GO:1900026]; positive regulation of transcription by RNA polymerase II [GO:0045944]; positive regulation of Wnt signaling pathway, planar cell polarity pathway [GO:2000096]; protein transport [GO:0015031]; receptor-mediated endocytosis [GO:0006898]; response to salt [GO:1902074]; response to steroid hormone [GO:0048545]; transforming growth factor beta receptor signaling pathway [GO:0007179]; Wnt signaling pathway [GO:0016055]	clathrin-coated pit [GO:0005905]; clathrin-coated vesicle [GO:0030136]; clathrin-coated vesicle membrane [GO:0030665]; cytoplasm [GO:0005737]; cytosol [GO:0005829]; fibrillar center [GO:0001650]; focal adhesion [GO:0005925]; intracellular membrane-bounded organelle [GO:0043231]; lysosomal membrane [GO:0005765]; perinuclear region of cytoplasm [GO:0048471]; plasma membrane [GO:0005886]	cargo receptor activity [GO:0038024]; clathrin adaptor activity [GO:0035615]; low-density lipoprotein particle receptor binding [GO:0050750]; SMAD binding [GO:0046332]
TRINITY_DN11226_c0_g1	TRINITY_DN11226_c0_g1_i1.p1	sp|Q4SBY6|HNMT_TETNG^sp|Q4SBY6|HNMT_TETNG^Q:79-951 H:1-291^73.196%ID^E:3.18e-165^.^.	HNMT_TETNG	6.43	3.9	11.21	48.6	48.4	67.95	32.16	19.35	8.54	5.81	7.7	21.11	45.51	46.73	34.72	49.46	57.42	42.78	74.76	48.98	54.24	34.19	33.56	35.24	43.66	49.15	52.23	Q4SBY6	HNMT_TETNG	Histamine N-methyltransferase (HMT) (EC 2.1.1.8)	hnmt	hnmt GSTENG00020755001	Tetraodon nigroviridis (Spotted green pufferfish) (Chelonodon nigroviridis)				histamine catabolic process [GO:0001695]	histamine catabolic process [GO:0001695]; methylation [GO:0032259]	cytoplasm [GO:0005737]	histamine N-methyltransferase activity [GO:0046539]
TRINITY_DN11227_c0_g1	TRINITY_DN11227_c0_g1_i16.p1	sp|Q9W141|ATPK_DROME^sp|Q9W141|ATPK_DROME^Q:1-321 H:1-107^93.458%ID^E:1.04e-72^.^.	ATPK_DROME	635.4	600.6	655.38	0	0	0	45.85	41.47	428.13	103.37	772.05	103.81	4.06	0	10.58	12.91	0	0	27.05	0	2.96	46.41	126.77	0	0	0	172.84	Q9W141	ATPK_DROME	Putative ATP synthase subunit f, mitochondrial	atpsynf	ATPsynF CG4692	Drosophila melanogaster (Fruit fly)				proton motive force-driven mitochondrial ATP synthesis [GO:0042776]	proton motive force-driven mitochondrial ATP synthesis [GO:0042776]; proton transmembrane transport [GO:1902600]	mitochondrial membrane [GO:0031966]; mitochondrion [GO:0005739]; proton-transporting ATP synthase complex [GO:0045259]
TRINITY_DN112282_c0_g1	TRINITY_DN112282_c0_g1_i1.p1	sp|Q38867|CP19C_ARATH^sp|Q38867|CP19C_ARATH^Q:7-492 H:1-171^26.705%ID^E:6.28e-10^.^.	CP19C_ARATH	3.89	18.71	0	7.74	0	0	2.24	4.44	70	0	0	3.87	1.98	0	0	0	0	0	0	0	0	1.89	1.84	0	0	0	5.31	Q38867	CP19C_ARATH	Peptidyl-prolyl cis-trans isomerase CYP19-3 (PPIase CYP19-3) (EC 5.2.1.8) (Cyclophilin of 19 kDa 3) (Cyclophilin-4) (Rotamase cyclophilin-2)	cyp19-3	CYP19-3 CYP4 ROC2 At3g56070 F18O21.30	Arabidopsis thaliana (Mouse-ear cress)		INDUCTION: By wounding, and slightly by light. {ECO:0000269|PubMed:9426607}.	TISSUE SPECIFICITY: Ubiquitous, with highest levels in flowers and lowest levels in roots. {ECO:0000269|PubMed:15047905, ECO:0000269|PubMed:9426607}.	protein folding [GO:0006457]	protein folding [GO:0006457]; signal transduction [GO:0007165]	cytosol [GO:0005829]; Golgi apparatus [GO:0005794]; mitochondrion [GO:0005739]	cyclosporin A binding [GO:0016018]; peptidyl-prolyl cis-trans isomerase activity [GO:0003755]
TRINITY_DN11228_c0_g1	TRINITY_DN11228_c0_g1_i1.p1	sp|Q62406|IRAK1_MOUSE^sp|Q62406|IRAK1_MOUSE^Q:106-1017 H:200-519^46.201%ID^E:1.04e-84^.^.	IRAK1_MOUSE	19.07	4.12	2.95	64.97	33.99	40.44	192.85	114.32	161.87	143.09	108.49	109.78	96.01	95.99	77.17	89.09	68.16	81.41	30.41	19.42	24.48	22.49	19.71	19.27	16.86	21.02	30.7	Q62406	IRAK1_MOUSE	Interleukin-1 receptor-associated kinase 1 (IRAK) (IRAK-1) (EC 2.7.11.1) (Pelle-like protein kinase) (mPLK)	irak1	Irak1 Il1rak	Mus musculus (Mouse)	DEVELOPMENTAL STAGE: Expressed from 11 dpc to 18 dpc. {ECO:0000269|PubMed:8663605}.		TISSUE SPECIFICITY: Highly expressed in liver, followed by kidney and skeletal muscle. {ECO:0000269|PubMed:8663605}.	cytokine-mediated signaling pathway [GO:0019221]	cytokine-mediated signaling pathway [GO:0019221]; innate immune response [GO:0045087]; interleukin-1-mediated signaling pathway [GO:0070498]; lipopolysaccharide-mediated signaling pathway [GO:0031663]; negative regulation of cholesterol efflux [GO:0090370]; negative regulation of DNA-templated transcription [GO:0045892]; positive regulation of canonical NF-kappaB signal transduction [GO:0043123]; positive regulation of JNK cascade [GO:0046330]; positive regulation of MAPK cascade [GO:0043410]; response to lipopolysaccharide [GO:0032496]; response to peptidoglycan [GO:0032494]; toll-like receptor 2 signaling pathway [GO:0034134]; toll-like receptor 4 signaling pathway [GO:0034142]	cytosol [GO:0005829]; lipid droplet [GO:0005811]; membrane [GO:0016020]; nucleus [GO:0005634]; protein-containing complex [GO:0032991]	ATP binding [GO:0005524]; interleukin-1 receptor binding [GO:0005149]; kinase activity [GO:0016301]; protein kinase activity [GO:0004672]; protein serine kinase activity [GO:0106310]; protein serine/threonine kinase activity [GO:0004674]
TRINITY_DN112305_c0_g2	TRINITY_DN112305_c0_g2_i1.p1	sp|B0JZG0|S23A2_XENTR^sp|B0JZG0|S23A2_XENTR^Q:13-1779 H:50-623^52.284%ID^E:0^.^.	S23A2_XENTR	1.57	0	0	0	0	1.89	0	0.45	0	1.21	1.13	0.8	24.77	29.87	33.73	21.38	22.98	28.4	9.87	4.77	3.29	1.51	2.61	2.62	2.84	3.96	1.04	B0JZG0	S23A2_XENTR	Solute carrier family 23 member 2 (Na(+)/L-ascorbic acid transporter 2) (Sodium-dependent vitamin C transporter 2)	slc23a2	slc23a2	Xenopus tropicalis (Western clawed frog) (Silurana tropicalis)				sodium ion transport [GO:0006814]	sodium ion transport [GO:0006814]	plasma membrane [GO:0005886]	symporter activity [GO:0015293]
TRINITY_DN112307_c0_g1	TRINITY_DN112307_c0_g1_i3.p1	sp|Q8MZR6|HYEP1_CTEFE^sp|Q8MZR6|HYEP1_CTEFE^Q:1-561 H:166-352^54.545%ID^E:2.38e-67^.^.	HYEP1_CTEFE	30.84	0	9.7	0	0	0	0	0	5.16	1.68	24.83	12.97	0	0	0	1.62	0	0	0	0	0	1.57	0	0	0	0	5.87	Q8MZR6	HYEP1_CTEFE	Juvenile hormone epoxide hydrolase 1 (EC 3.3.2.9) (CfEH1) (Juvenile hormone epoxide hydrolase I) (JHEH I) (Juvenile hormone-specific epoxide hydrolase I)	eh1	EH1	Ctenocephalides felis (Cat flea)	DEVELOPMENTAL STAGE: Expressed in all stages examined from first instar larva to adult. Expression remains relatively constant throughout the larval stages and elevates slightly in adults. {ECO:0000269|PubMed:12125060}.		TISSUE SPECIFICITY: Developing oocytes, fat body and midgut epithelium of adults. {ECO:0000269|PubMed:12125060}.	catabolic process [GO:0009056]	catabolic process [GO:0009056]; epoxide metabolic process [GO:0097176]	endoplasmic reticulum membrane [GO:0005789]	cis-stilbene-oxide hydrolase activity [GO:0033961]
TRINITY_DN112307_c0_g2	TRINITY_DN112307_c0_g2_i1.p1	sp|Q8MZR6|HYEP1_CTEFE^sp|Q8MZR6|HYEP1_CTEFE^Q:1-474 H:290-447^55.063%ID^E:1.53e-51^.^.	HYEP1_CTEFE	11.93	7.69	69.32	0	0	0	0	0	10.54	0	22.93	0	0	0	0	0	0	0	0	0	0	1.94	7.57	0	0	0	20.03	Q8MZR6	HYEP1_CTEFE	Juvenile hormone epoxide hydrolase 1 (EC 3.3.2.9) (CfEH1) (Juvenile hormone epoxide hydrolase I) (JHEH I) (Juvenile hormone-specific epoxide hydrolase I)	eh1	EH1	Ctenocephalides felis (Cat flea)	DEVELOPMENTAL STAGE: Expressed in all stages examined from first instar larva to adult. Expression remains relatively constant throughout the larval stages and elevates slightly in adults. {ECO:0000269|PubMed:12125060}.		TISSUE SPECIFICITY: Developing oocytes, fat body and midgut epithelium of adults. {ECO:0000269|PubMed:12125060}.	catabolic process [GO:0009056]	catabolic process [GO:0009056]; epoxide metabolic process [GO:0097176]	endoplasmic reticulum membrane [GO:0005789]	cis-stilbene-oxide hydrolase activity [GO:0033961]
TRINITY_DN11230_c0_g2	TRINITY_DN11230_c0_g2_i1.p1	sp|Q8BH75|RNF41_MOUSE^sp|Q8BH75|RNF41_MOUSE^Q:25-684 H:101-316^39.545%ID^E:3.09e-51^.^.	RNF41_MOUSE	53.62	83.91	1.14	0	0	0	0	0	9.69	8.24	34.95	0	0	0	0	0	0	0	0	0	0	3.31	2.16	0	0	0	2.04	Q8BH75	RNF41_MOUSE	E3 ubiquitin-protein ligase NRDP1 (EC 2.3.2.27) (RING finger protein 41) (RING-type E3 ubiquitin transferase NRDP1)	rnf41	Rnf41 Flrf Nrdp1	Mus musculus (Mouse)				autophagy [GO:0006914]	autophagy [GO:0006914]; extrinsic apoptotic signaling pathway [GO:0097191]; negative regulation of cell migration [GO:0030336]; negative regulation of cell population proliferation [GO:0008285]; negative regulation of mitophagy [GO:1901525]; positive regulation of protein catabolic process [GO:0045732]; positive regulation of reactive oxygen species metabolic process [GO:2000379]; proteasomal protein catabolic process [GO:0010498]; protein autoubiquitination [GO:0051865]; protein polyubiquitination [GO:0000209]; regulation of lymphocyte differentiation [GO:0045619]; regulation of MAPK cascade [GO:0043408]; regulation of myeloid cell differentiation [GO:0045637]; regulation of phosphatidylinositol 3-kinase/protein kinase B signal transduction [GO:0051896]	endoplasmic reticulum tubular network [GO:0071782]; perinuclear region of cytoplasm [GO:0048471]	erythropoietin receptor binding [GO:0005128]; identical protein binding [GO:0042802]; interleukin-3 receptor binding [GO:0005135]; protein domain specific binding [GO:0019904]; receptor tyrosine kinase binding [GO:0030971]; small GTPase binding [GO:0031267]; ubiquitin protein ligase activity [GO:0061630]; ubiquitin-protein transferase activity [GO:0004842]; zinc ion binding [GO:0008270]
TRINITY_DN11230_c1_g1	TRINITY_DN11230_c1_g1_i1.p2	sp|Q8BH75|RNF41_MOUSE^sp|Q8BH75|RNF41_MOUSE^Q:1-585 H:28-222^41.538%ID^E:9.12e-48^.^.	RNF41_MOUSE	0	10.12	4.48	1.98	0	0	0	0	33.36	1.55	1.43	1.5	1.52	0	0	0	0	0	2.78	0	0	0	2.84	0	0	0	0	Q8BH75	RNF41_MOUSE	E3 ubiquitin-protein ligase NRDP1 (EC 2.3.2.27) (RING finger protein 41) (RING-type E3 ubiquitin transferase NRDP1)	rnf41	Rnf41 Flrf Nrdp1	Mus musculus (Mouse)				autophagy [GO:0006914]	autophagy [GO:0006914]; extrinsic apoptotic signaling pathway [GO:0097191]; negative regulation of cell migration [GO:0030336]; negative regulation of cell population proliferation [GO:0008285]; negative regulation of mitophagy [GO:1901525]; positive regulation of protein catabolic process [GO:0045732]; positive regulation of reactive oxygen species metabolic process [GO:2000379]; proteasomal protein catabolic process [GO:0010498]; protein autoubiquitination [GO:0051865]; protein polyubiquitination [GO:0000209]; regulation of lymphocyte differentiation [GO:0045619]; regulation of MAPK cascade [GO:0043408]; regulation of myeloid cell differentiation [GO:0045637]; regulation of phosphatidylinositol 3-kinase/protein kinase B signal transduction [GO:0051896]	endoplasmic reticulum tubular network [GO:0071782]; perinuclear region of cytoplasm [GO:0048471]	erythropoietin receptor binding [GO:0005128]; identical protein binding [GO:0042802]; interleukin-3 receptor binding [GO:0005135]; protein domain specific binding [GO:0019904]; receptor tyrosine kinase binding [GO:0030971]; small GTPase binding [GO:0031267]; ubiquitin protein ligase activity [GO:0061630]; ubiquitin-protein transferase activity [GO:0004842]; zinc ion binding [GO:0008270]
TRINITY_DN112323_c0_g1	TRINITY_DN112323_c0_g1_i1.p1	sp|Q9Z282|GP132_MOUSE^sp|Q9Z282|GP132_MOUSE^Q:76-963 H:27-323^47.841%ID^E:1.75e-69^.^.	GP132_MOUSE	1.39	0	0.69	0	0	2.52	0.79	0	0.74	0.72	0.67	0.7	0.7	1.39	2.82	4.2	8.96	5.75	6.47	2.6	2.6	0.67	3.96	1.33	2.51	0.64	1.85	Q9Z282	GP132_MOUSE	Probable G-protein coupled receptor 132 (G2 accumulation protein)	gpr132	Gpr132 G2a	Mus musculus (Mouse)		INDUCTION: By DNA-damaging agents.	TISSUE SPECIFICITY: Highly expressed in hematopoietic tissues rich in lymphocytes like spleen and thymus. Weakly expressed in heart and lung. Highly expressed in infiltrating macrophages within atherosclerotic lesions. {ECO:0000269|PubMed:12482833}.	G1/S transition of mitotic cell cycle [GO:0000082]	G1/S transition of mitotic cell cycle [GO:0000082]; negative regulation of G2/M transition of mitotic cell cycle [GO:0010972]	plasma membrane [GO:0005886]	G protein-coupled receptor activity [GO:0004930]
TRINITY_DN11232_c1_g1	TRINITY_DN11232_c1_g1_i3.p1	sp|P34610|PCP1_CAEEL^sp|P34610|PCP1_CAEEL^Q:145-588 H:39-195^32.484%ID^E:2.6e-20^.^.	PCP1_CAEEL	20.69	15.56	60.47	1.89	0	0	0	0	14.16	0.74	21.95	2.18	1.54	0	0	0	0	0	0	0	0	2.95	1.36	0	0	0	1.91	P34610	PCP1_CAEEL	Putative serine protease pcp-1 (EC 3.4.-.-)	pcp-1	pcp-1 ZK112.1	Caenorhabditis elegans				proteolysis [GO:0006508]	proteolysis [GO:0006508]		dipeptidyl-peptidase activity [GO:0008239]; serine-type exopeptidase activity [GO:0070008]
TRINITY_DN11233_c0_g1	TRINITY_DN11233_c0_g1_i16.p1	sp|P41042|RS4_DROME^sp|P41042|RS4_DROME^Q:321-52 H:172-261^98.889%ID^E:4.56e-59^.^.	RS4_DROME	70.02	9.66	9.63	0	0	0	11.47	3.27	164.73	5.9	146.27	0	0	0	2.93	4.28	0	0	7.95	5.37	0	9.7	5.42	0	0	0	2.57	P41042	RS4_DROME	Small ribosomal subunit protein eS4 (40S ribosomal protein S4)	rps4	RpS4 RP4 CG11276	Drosophila melanogaster (Fruit fly)				cytoplasmic translation [GO:0002181]	cytoplasmic translation [GO:0002181]; translation [GO:0006412]	cytosolic ribosome [GO:0022626]; cytosolic small ribosomal subunit [GO:0022627]	RNA binding [GO:0003723]; rRNA binding [GO:0019843]; structural constituent of ribosome [GO:0003735]
TRINITY_DN112341_c0_g1	TRINITY_DN112341_c0_g1_i2.p1	sp|Q8NBF1|GLIS1_HUMAN^sp|Q8NBF1|GLIS1_HUMAN^Q:259-1410 H:195-620^47.936%ID^E:2.97e-112^.^.	GLIS1_HUMAN	0	0	3.09	6.09	3.82	5.61	0	0	0	0.53	0	0	0	0.52	1.57	1.56	2.05	0	1.92	1.93	1.44	1	4.9	1.48	2.33	0	2.28	Q8NBF1	GLIS1_HUMAN	Zinc finger protein GLIS1 (GLI-similar 1)	glis1	GLIS1	Homo sapiens (Human)				cell differentiation [GO:0030154]	cell differentiation [GO:0030154]; negative regulation of transcription by RNA polymerase II [GO:0000122]; positive regulation of transcription by RNA polymerase II [GO:0045944]; regulation of transcription by RNA polymerase II [GO:0006357]	nucleus [GO:0005634]	DNA-binding transcription activator activity, RNA polymerase II-specific [GO:0001228]; DNA-binding transcription factor activity, RNA polymerase II-specific [GO:0000981]; RNA polymerase II cis-regulatory region sequence-specific DNA binding [GO:0000978]; sequence-specific double-stranded DNA binding [GO:1990837]; zinc ion binding [GO:0008270]
TRINITY_DN11234_c0_g1	TRINITY_DN11234_c0_g1_i1.p1	sp|Q6PCR6|ZFR_DANRE^sp|Q6PCR6|ZFR_DANRE^Q:1-3150 H:1-1056^79.229%ID^E:0^.^.	ZFR_DANRE	75.12	29.59	86.43	492.24	327.62	377.42	335.22	192.1	221.21	281.18	219.48	238.62	255.72	228.48	279.61	326.92	306.31	320.87	229.28	160.42	161.85	93.77	102.97	87.97	89.95	100.54	95.01	Q6PCR6	ZFR_DANRE	Zinc finger RNA-binding protein	zfr	zfr	Danio rerio (Zebrafish) (Brachydanio rerio)				#VALUE!		cytoplasm [GO:0005737]; nucleus [GO:0005634]	DNA binding [GO:0003677]; double-stranded RNA binding [GO:0003725]; single-stranded RNA binding [GO:0003727]; zinc ion binding [GO:0008270]
TRINITY_DN112363_c2_g1	TRINITY_DN112363_c2_g1_i1.p1	sp|M9PGC5|WNK_DROME^sp|M9PGC5|WNK_DROME^Q:1-660 H:761-983^71.366%ID^E:9.6e-80^.^.	WNK_DROME	3.9	117.98	5.18	0	0	0	0	1.49	1.38	2.68	12.66	2.61	0	0	0	0	0	0	0	0	0	0	4.18	8.82	0	0	5.23	M9PGC5	WNK_DROME	Serine/threonine-protein kinase Wnk (EC 2.7.11.1) (Protein kinase with no lysine)	wnk	Wnk CG7177	Drosophila melanogaster (Fruit fly)				cell volume homeostasis [GO:0006884]	cell volume homeostasis [GO:0006884]; cellular hyperosmotic response [GO:0071474]; intracellular signal transduction [GO:0035556]; membraneless organelle assembly [GO:0140694]; monoatomic ion homeostasis [GO:0050801]; negative regulation of sodium ion transport [GO:0010766]; positive regulation of canonical Wnt signaling pathway [GO:0090263]; positive regulation of potassium ion import across plasma membrane [GO:1903288]; wing disc development [GO:0035220]	cytoplasm [GO:0005737]	ATP binding [GO:0005524]; molecular condensate scaffold activity [GO:0140693]; potassium channel inhibitor activity [GO:0019870]; protein kinase activity [GO:0004672]; protein serine kinase activity [GO:0106310]; protein serine/threonine kinase activity [GO:0004674]
TRINITY_DN112375_c0_g2	TRINITY_DN112375_c0_g2_i1.p1	sp|Q9Y240|CLC11_HUMAN^sp|Q9Y240|CLC11_HUMAN^Q:199-804 H:105-321^47.005%ID^E:8.63e-65^.^.	CLC11_HUMAN	1.95	2.84	9.71	20.54	4.78	48.27	5.58	16.76	2.07	0	0	0	7.9	11.73	3.97	17.61	6.77	6.07	4.53	1.83	0.91	1.89	0	5.57	0	0	4.35	Q9Y240	CLC11_HUMAN	C-type lectin domain family 11 member A (C-type lectin superfamily member 3) (Lymphocyte secreted C-type lectin) (Osteolectin) (Stem cell growth factor) (p47)	clec11a	CLEC11A CLECSF3 LSLCL SCGF	Homo sapiens (Human)	DEVELOPMENTAL STAGE: In the bone marrow, expression is limited to immature neutrophils. Expression was not detected in circulating mature neutrophils. {ECO:0000269|PubMed:11803813}.		TISSUE SPECIFICITY: Expressed in skeletal tissues including bone marrow, chondrocytes, primary ossification center-associated cells, the perichondrium and periosteum. Lower levels of expression were detected in spleen, thymus, appendix and fetal liver. {ECO:0000269|PubMed:11803813, ECO:0000269|PubMed:11920266, ECO:0000269|PubMed:9442024, ECO:0000269|PubMed:9705843}.	ossification [GO:0001503]	ossification [GO:0001503]; positive regulation of cell population proliferation [GO:0008284]	cytoplasm [GO:0005737]; extracellular region [GO:0005576]; extracellular space [GO:0005615]	carbohydrate binding [GO:0030246]; growth factor activity [GO:0008083]
TRINITY_DN11237_c0_g1	TRINITY_DN11237_c0_g1_i1.p1	sp|Q9H4L5|OSBL3_HUMAN^sp|Q9H4L5|OSBL3_HUMAN^Q:100-2688 H:35-887^59.908%ID^E:0^.^.	OSBL3_HUMAN	4.42	2.49	4.1	5.36	0	3.78	2.9	0.31	1.36	27.57	13.6	17.72	9.02	8.17	3.18	6.31	3.7	3.71	5.38	7.07	7.22	8.82	7.32	3.81	7.73	9.02	4.48	Q9H4L5	OSBL3_HUMAN	Oxysterol-binding protein-related protein 3 (ORP-3) (OSBP-related protein 3)	osbpl3	OSBPL3 KIAA0704 ORP3 OSBP3	Homo sapiens (Human)	DEVELOPMENTAL STAGE: Expressed in several fetal tissues including kidney, thymus, spleen and lung. {ECO:0000269|PubMed:14593528}.		TISSUE SPECIFICITY: Expressed in a subset of small lymphocytes (at protein level). Expressed at high concentration in kidney, lymph node and thymus. Expressed at moderate concentration in stomach, jejunum, ileum, appendix, spleen, leukocytes, trachea, lung and thyroid gland. Expressed at low concentration in whole brain, esophagus, duodenum, ileocecum, colon, skeletal muscle, bone marrow, placenta and mammary gland (PubMed:14593528). Isoform 1a, isoform 1b, isoform 1c and isoform 1d are highly expressed in brain, bone marrow, colon, kidney, lung, skeletal muscle, spleen, thymus and thyroid. Not expressed in heart and liver. Isoform 2a, isoform 2b, isoform 2c and isoform 2d are expressed in brain, bone marrow, kidney, skeletal muscle, spleen, thymus and thyroid. Not expressed in heart, liver and lung (PubMed:12590732). {ECO:0000269|PubMed:12590732, ECO:0000269|PubMed:14593528}.	bile acid biosynthetic process [GO:0006699]	bile acid biosynthetic process [GO:0006699]	cytosol [GO:0005829]; endoplasmic reticulum membrane [GO:0005789]; filopodium tip [GO:0032433]; membrane [GO:0016020]; nuclear membrane [GO:0031965]; perinuclear endoplasmic reticulum [GO:0097038]; plasma membrane [GO:0005886]	cholesterol binding [GO:0015485]; sterol transfer activity [GO:0120015]
TRINITY_DN11238_c0_g1	TRINITY_DN11238_c0_g1_i1.p1	sp|O14530|TXND9_HUMAN^sp|O14530|TXND9_HUMAN^Q:130-753 H:7-219^71.362%ID^E:6.11e-85^.^.	TXND9_HUMAN	934.62	388.75	800.59	1289.37	912.03	1076.69	1025.25	735.85	834.98	972.7	694.6	827.31	930.06	867.82	885.54	834.69	833.19	790.22	603.78	388.82	376.26	150.05	158.13	151.58	170.31	158.22	198.37	O14530	TXND9_HUMAN	Thioredoxin domain-containing protein 9 (ATP-binding protein associated with cell differentiation) (Protein 1-4)	txndc9	TXNDC9 APACD	Homo sapiens (Human)				microtubule cytoskeleton organization [GO:0000226]	microtubule cytoskeleton organization [GO:0000226]	centrosome [GO:0005813]; cytoplasm [GO:0005737]; cytosol [GO:0005829]; midbody [GO:0030496]; nucleus [GO:0005634]	cadherin binding [GO:0045296]
TRINITY_DN112391_c0_g2	TRINITY_DN112391_c0_g2_i1.p1	sp|Q80YA9|CNKR2_MOUSE^sp|Q80YA9|CNKR2_MOUSE^Q:1-1980 H:1-684^68.588%ID^E:0^.^.`sp|Q80YA9|CNKR2_MOUSE^sp|Q80YA9|CNKR2_MOUSE^Q:2365-2844 H:768-961^40.609%ID^E:1.4e-25^.^.	CNKR2_MOUSE	0.24	0	0.95	2.19	1.48	1.16	4.63	1.37	1.78	5.93	2.06	4.38	1.93	0.96	0.97	3.14	2.62	1.23	4.24	3.58	3.33	2.07	6.36	3.66	1.51	1.98	2.53	Q80YA9	CNKR2_MOUSE	Connector enhancer of kinase suppressor of ras 2 (Connector enhancer of KSR 2) (CNK homolog protein 2) (CNK2)	cnksr2	Cnksr2 Kiaa0902	Mus musculus (Mouse)				intracellular signal transduction [GO:0035556]	intracellular signal transduction [GO:0035556]; postsynaptic specialization organization [GO:0099084]; regulation of signal transduction [GO:0009966]	cytoplasm [GO:0005737]; extrinsic component of postsynaptic density membrane [GO:0099147]; glutamatergic synapse [GO:0098978]; neuronal cell body [GO:0043025]; plasma membrane [GO:0005886]; postsynaptic density [GO:0014069]	identical protein binding [GO:0042802]; protein kinase binding [GO:0019901]
TRINITY_DN1123_c0_g1	TRINITY_DN1123_c0_g1_i18.p1	sp|Q12888|TP53B_HUMAN^sp|Q12888|TP53B_HUMAN^Q:646-1146 H:278-462^44.92%ID^E:6.17e-24^.^.`sp|Q12888|TP53B_HUMAN^sp|Q12888|TP53B_HUMAN^Q:1972-2328 H:893-1014^43.443%ID^E:5.8e-13^.^.	TP53B_HUMAN	166.97	67.2	140.53	190.53	113.94	157.39	300.91	198.89	219.73	185.33	155.97	181.2	199.69	189.53	216.79	255.64	254.1	261.47	216.72	169.87	148.76	78.83	81.54	68.04	51.51	57.3	50.35	Q12888	TP53B_HUMAN	TP53-binding protein 1 (53BP1) (p53-binding protein 1) (p53BP1)	tp53bp1	TP53BP1	Homo sapiens (Human)				cellular response to X-ray [GO:0071481]	cellular response to X-ray [GO:0071481]; DNA damage checkpoint signaling [GO:0000077]; DNA damage response [GO:0006974]; double-strand break repair via classical nonhomologous end joining [GO:0097680]; double-strand break repair via nonhomologous end joining [GO:0006303]; negative regulation of double-strand break repair via homologous recombination [GO:2000042]; positive regulation of DNA-templated transcription [GO:0045893]; positive regulation of intrinsic apoptotic signaling pathway by p53 class mediator [GO:1902255]; positive regulation of isotype switching [GO:0045830]; positive regulation of transcription by RNA polymerase II [GO:0045944]; protein homooligomerization [GO:0051260]; protein localization to site of double-strand break [GO:1990166]	chromosome, telomeric region [GO:0000781]; cytoplasm [GO:0005737]; DNA repair complex [GO:1990391]; kinetochore [GO:0000776]; nuclear body [GO:0016604]; nucleoplasm [GO:0005654]; nucleus [GO:0005634]; replication fork [GO:0005657]; site of double-strand break [GO:0035861]	damaged DNA binding [GO:0003684]; histone binding [GO:0042393]; histone H4K20me2 reader activity [GO:0140005]; histone reader activity [GO:0140566]; methylated histone binding [GO:0035064]; p53 binding [GO:0002039]; RNA polymerase II-specific DNA-binding transcription factor binding [GO:0061629]; telomeric DNA binding [GO:0042162]; transcription coactivator activity [GO:0003713]; transcription coregulator activity [GO:0003712]; ubiquitin-modified histone reader activity [GO:0061649]
TRINITY_DN112405_c0_g1	TRINITY_DN112405_c0_g1_i3.p1	sp|E7F6F9|KLHL3_DANRE^sp|E7F6F9|KLHL3_DANRE^Q:13-1680 H:35-593^86.047%ID^E:0^.^.	KLHL3_DANRE	21.61	8.18	22.31	220.71	126.94	217.99	86.71	56.5	50.24	52.89	37.98	42.25	39.53	50.53	57.3	62.22	61.23	53.02	40	34.8	32.79	20.46	24.33	22.93	15.55	15.07	20.96	E7F6F9	KLHL3_DANRE	Kelch-like protein 3	klhl3	klhl3	Danio rerio (Zebrafish) (Brachydanio rerio)				distal tubule morphogenesis [GO:0072156]	distal tubule morphogenesis [GO:0072156]; monoatomic ion homeostasis [GO:0050801]; proteasome-mediated ubiquitin-dependent protein catabolic process [GO:0043161]; protein K48-linked ubiquitination [GO:0070936]; protein ubiquitination [GO:0016567]; renal sodium ion absorption [GO:0070294]; ubiquitin-dependent protein catabolic process [GO:0006511]	Cul3-RING ubiquitin ligase complex [GO:0031463]; cytoplasm [GO:0005737]; cytoskeleton [GO:0005856]; cytosol [GO:0005829]	actin binding [GO:0003779]; ubiquitin-like ligase-substrate adaptor activity [GO:1990756]
TRINITY_DN112409_c0_g1	TRINITY_DN112409_c0_g1_i14.p1	sp|P16320|NOF_DROME^sp|P16320|NOF_DROME^Q:85-822 H:216-458^45.382%ID^E:4.8e-55^.^.	NOF_DROME	0	0	0	7.84	2.58	0	4.4	18.9	6.83	14.27	7.92	5.55	2.83	0	0	14.63	10.89	11.62	7.64	10.46	13.25	3.6	15.7	7.83	0	7.33	12.76	P16320	NOF_DROME	120.7 kDa protein in NOF-FB transposable element	nof	NOF ORF	Drosophila melanogaster (Fruit fly)				#VALUE!		nucleus [GO:0005634]
TRINITY_DN112416_c0_g2	TRINITY_DN112416_c0_g2_i1.p1	sp|Q9V7S5|PICO_DROME^sp|Q9V7S5|PICO_DROME^Q:37-393 H:26-146^78.512%ID^E:2.38e-60^.^.	PICO_DROME	53.49	10.23	94.49	0	0	0	2.03	4.04	14.21	9.13	39.17	3.53	0	0	2.91	0	0	0	0	0	0	0	5.69	0	0	0	9.33	Q9V7S5	PICO_DROME	Putative inorganic phosphate cotransporter	picot	Picot CG8098	Drosophila melanogaster (Fruit fly)				phosphate ion transmembrane transport [GO:0035435]	phosphate ion transmembrane transport [GO:0035435]; sodium ion transport [GO:0006814]	membrane [GO:0016020]	phosphate transmembrane transporter activity [GO:0005315]; symporter activity [GO:0015293]; transmembrane transporter activity [GO:0022857]
TRINITY_DN112419_c0_g2	TRINITY_DN112419_c0_g2_i2.p1	sp|Q71SP7|FAS_BOVIN^sp|Q71SP7|FAS_BOVIN^Q:19-582 H:2004-2193^53.927%ID^E:1.86e-59^.^.	FAS_BOVIN	5.55	2.69	1.84	0	0	0	1.06	0	17.52	0	23.03	0	0	0	0	0.93	0	0	0	0	0	0	0	0	0	0	0	Q71SP7	FAS_BOVIN	Fatty acid synthase (EC 2.3.1.85) [Includes: [Acyl-carrier-protein] S-acetyltransferase (EC 2.3.1.38); [Acyl-carrier-protein] S-malonyltransferase (EC 2.3.1.39); 3-oxoacyl-[acyl-carrier-protein] synthase (EC 2.3.1.41); 3-oxoacyl-[acyl-carrier-protein] reductase (EC 1.1.1.100); 3-hydroxyacyl-[acyl-carrier-protein] dehydratase (EC 4.2.1.59); Enoyl-[acyl-carrier-protein] reductase (EC 1.3.1.39); Acyl-[acyl-carrier-protein] hydrolase (EC 3.1.2.14)]	fasn	FASN	Bos taurus (Bovine)				fatty acid biosynthetic process [GO:0006633]	fatty acid biosynthetic process [GO:0006633]	cytoplasm [GO:0005737]; melanosome [GO:0042470]	(3R)-hydroxyacyl-[acyl-carrier-protein] dehydratase activity [GO:0019171]; 3-oxoacyl-[acyl-carrier-protein] reductase (NADPH) activity [GO:0004316]; 3-oxoacyl-[acyl-carrier-protein] synthase activity [GO:0004315]; [acyl-carrier-protein] S-acetyltransferase activity [GO:0004313]; [acyl-carrier-protein] S-malonyltransferase activity [GO:0004314]; enoyl-[acyl-carrier-protein] reductase (NADPH) activity [GO:0141148]; fatty acid synthase activity [GO:0004312]; fatty acyl-[ACP] hydrolase activity [GO:0016297]; phosphopantetheine binding [GO:0031177]
TRINITY_DN112420_c0_g1	TRINITY_DN112420_c0_g1_i1.p1	sp|Q96KN1|LRAT2_HUMAN^sp|Q96KN1|LRAT2_HUMAN^Q:1-822 H:1-286^61.538%ID^E:1.98e-126^.^.	LRAT2_HUMAN	0	0	0	15.4	3.59	28.25	5.58	16.76	5.18	6.04	4.67	0	8.88	6.84	3.97	5.87	4.83	6.07	7.25	2.74	4.57	9.43	6.48	4.64	1.77	3.55	2.61	Q96KN1	LRAT2_HUMAN	Protein LRATD2 (Breast cancer membrane protein 101) (LRAT domain-containing 2) (Protein FAM84B) (Protein NSE2)	lratd2	LRATD2 BCMP101 FAM84B NSE2	Homo sapiens (Human)			TISSUE SPECIFICITY: Expressed in esophageal squamous cell carcinomas. {ECO:0000269|PubMed:16490593}.	#VALUE!		cytoplasm [GO:0005737]; plasma membrane [GO:0005886]
TRINITY_DN112422_c0_g1	TRINITY_DN112422_c0_g1_i1.p1	sp|P14770|GPIX_HUMAN^sp|P14770|GPIX_HUMAN^Q:25-453 H:6-150^33.103%ID^E:5.41e-20^.^.	GPIX_HUMAN	2.12	0	0	0	0	0	0	0	0	0	0	0	22.58	15.04	14.07	14.9	17.89	11.02	8.88	6.98	5.98	6.17	8.06	5.05	0.96	7.72	5.7	P14770	GPIX_HUMAN	Platelet glycoprotein IX (GP-IX) (GPIX) (Glycoprotein 9) (CD antigen CD42a)	gp9	GP9	Homo sapiens (Human)				blood coagulation [GO:0007596]	blood coagulation [GO:0007596]; blood coagulation, intrinsic pathway [GO:0007597]; cell adhesion [GO:0007155]; megakaryocyte development [GO:0035855]; positive regulation of platelet activation [GO:0010572]; release of sequestered calcium ion into cytosol [GO:0051209]	glycoprotein Ib-IX-V complex [GO:1990779]; plasma membrane [GO:0005886]
TRINITY_DN112437_c0_g1	TRINITY_DN112437_c0_g1_i1.p1	sp|Q5K2P9|POLS2_RAT^sp|Q5K2P9|POLS2_RAT^Q:79-1485 H:42-543^34.535%ID^E:4.68e-65^.^.`sp|Q5K2P9|POLS2_RAT^sp|Q5K2P9|POLS2_RAT^Q:916-1491 H:42-284^30.645%ID^E:1.58e-16^.^.`sp|Q5K2P9|POLS2_RAT^sp|Q5K2P9|POLS2_RAT^Q:178-1320 H:372-736^23.383%ID^E:1.29e-15^.^.`sp|Q5K2P9|POLS2_RAT^sp|Q5K2P9|POLS2_RAT^Q:157-726 H:625-806^30.303%ID^E:9.99e-10^.^.	POLS2_RAT	0	0	1.64	0	0	0.99	0	0.47	0.44	0	0	0.84	0.83	2.67	4.16	7.33	5.73	6.8	2.69	0.77	2.3	0.79	0.78	0	0.37	3.02	0.73	Q5K2P9	POLS2_RAT	Polyserase-2 (EC 3.4.21.-) (Polyserine protease 2) (Serine protease 36)	prss36	Prss36	Rattus norvegicus (Rat)				proteolysis [GO:0006508]	proteolysis [GO:0006508]	cytoplasm [GO:0005737]; extracellular region [GO:0005576]	serine-type endopeptidase activity [GO:0004252]
TRINITY_DN112442_c2_g1	TRINITY_DN112442_c2_g1_i1.p1	sp|P33438|GLT_DROME^sp|P33438|GLT_DROME^Q:4-906 H:285-587^66.993%ID^E:5.81e-130^.^.	GLT_DROME	14.5	1.09	1.85	0	0	0	0	0	9.1	2.3	21.12	0	1.12	0	0	0	0	0	0.69	0	0	0.72	0.35	0	0	0	0.33	P33438	GLT_DROME	Glutactin	glt	Glt CG9280	Drosophila melanogaster (Fruit fly)				defense response to other organism [GO:0098542]	defense response to other organism [GO:0098542]; hemolymph coagulation [GO:0042381]; motor neuron axon guidance [GO:0008045]; synaptic target inhibition [GO:0016201]	basement membrane [GO:0005604]; extracellular space [GO:0005615]; vesicle lumen [GO:0031983]
TRINITY_DN112451_c0_g1	TRINITY_DN112451_c0_g1_i2.p1	sp|P31581|HCE2_ORYLA^sp|P31581|HCE2_ORYLA^Q:271-894 H:70-278^52.153%ID^E:4.2e-72^.^.	HCE2_ORYLA	0	0	0	0	0	0	0	0	0	0	0	0	0.88	1.73	5.28	1.74	1.72	3.59	1.61	0	0.81	14.22	20.53	12.37	20.37	15.78	14.65	P31581	HCE2_ORYLA	High choriolytic enzyme 2 (EC 3.4.24.67) (Choriolysin H 2) (HCE21) (Hatching enzyme zinc-protease subunit HCE 2)	hceb	hceb	Oryzias latipes (Japanese rice fish) (Japanese killifish)	DEVELOPMENTAL STAGE: Production of the protein starts in day 2 to day 3 embryos and increases thereafter until hatching. {ECO:0000269|PubMed:1397682}.			proteolysis [GO:0006508]	proteolysis [GO:0006508]	zymogen granule [GO:0042588]	metalloendopeptidase activity [GO:0004222]; zinc ion binding [GO:0008270]
TRINITY_DN112453_c0_g2	TRINITY_DN112453_c0_g2_i3.p1	sp|Q9R1K8|GRP1_RAT^sp|Q9R1K8|GRP1_RAT^Q:163-2367 H:18-786^58.052%ID^E:0^.^.	GRP1_RAT	0.87	0	0	0	0	0	6.91	8.29	0.92	1.49	0	0	13.97	10.71	9.92	8.47	5.46	9.84	6.16	4.86	2.42	2.78	2.74	2.48	0.78	1.06	1.53	Q9R1K8	GRP1_RAT	RAS guanyl-releasing protein 1 (Calcium and DAG-regulated guanine nucleotide exchange factor II) (CalDAG-GEFII) (Ras guanyl-releasing protein)	rasgrp1	Rasgrp1 Rasgrp	Rattus norvegicus (Rat)	DEVELOPMENTAL STAGE: Expression appears in neurons of the hippocampus during the first 2 weeks after birth (at protein level). {ECO:0000269|PubMed:11738253}.		TISSUE SPECIFICITY: Specifically expressed in brain with higher density in hippocampal CA1 and CA3 fields. Detected in interneurons and projection neurons with no restriction to any neuronal type or neurotransmitter phenotype but not detected in glial cells. Expressed in the hematopoietic system. Expressed in several neuronal types of the hippocampus and entorhinal cortex (at protein level). {ECO:0000269|PubMed:11279364, ECO:0000269|PubMed:11738253, ECO:0000269|PubMed:9789079}.	B cell activation [GO:0042113]	B cell activation [GO:0042113]; B cell proliferation [GO:0042100]; cell differentiation [GO:0030154]; inflammatory response to antigenic stimulus [GO:0002437]; mast cell degranulation [GO:0043303]; natural killer cell activation [GO:0030101]; positive regulation of natural killer cell activation [GO:0032816]; positive regulation of natural killer cell differentiation [GO:0032825]; positive regulation of natural killer cell mediated cytotoxicity [GO:0045954]; positive regulation of Ras protein signal transduction [GO:0046579]; positive regulation of T cell differentiation in thymus [GO:0033089]; Ras protein signal transduction [GO:0007265]; regulation of ERK1 and ERK2 cascade [GO:0070372]; regulation of phosphatidylinositol 3-kinase/protein kinase B signal transduction [GO:0051896]; secretory granule localization [GO:0032252]; T cell activation [GO:0042110]; T cell proliferation [GO:0042098]; vesicle transport along microtubule [GO:0047496]	cytosol [GO:0005829]; endoplasmic reticulum membrane [GO:0005789]; Golgi apparatus [GO:0005794]; Golgi membrane [GO:0000139]; plasma membrane [GO:0005886]	calcium ion binding [GO:0005509]; diacylglycerol binding [GO:0019992]; guanyl-nucleotide exchange factor activity [GO:0005085]; identical protein binding [GO:0042802]; phosphatidylcholine binding [GO:0031210]; zinc ion binding [GO:0008270]
TRINITY_DN11247_c0_g1	TRINITY_DN11247_c0_g1_i2.p1	sp|Q9PTL2|SPY2_CHICK^sp|Q9PTL2|SPY2_CHICK^Q:160-993 H:23-297^41.837%ID^E:5.69e-63^.^.	SPY2_CHICK	0	0	1.5	31.56	13.84	34.44	109.78	39.59	39.09	96.9	94.94	106.2	102.43	127.96	125.02	144.25	169.84	148.45	79.62	66.82	61.78	30.46	39.89	41.5	36.03	37.02	32.7	Q9PTL2	SPY2_CHICK	Protein sprouty homolog 2 (Spry-2)	spry2	SPRY2	Gallus gallus (Chicken)	DEVELOPMENTAL STAGE: At the 4- to 5-somite stage (4/5S) found in the embryo in scattered cells across the neural plate in the presumptive mid/ hindbrain region (PubMed:10662503). At 7/8S found in the isthmus and throughout the presumptive r1 territory. Between 10-14S stage found throughout the R1 region and at the isthmic constriction (PubMed:10662503). By 26S the anterior limit of expression extends into the posterior midbrain region and this pattern of expression is maintained at later stages (PubMed:10662503). {ECO:0000269|PubMed:10662503}.	INDUCTION: By FGF signaling. {ECO:0000269|PubMed:10498682, ECO:0000269|PubMed:10662503}.	TISSUE SPECIFICITY: Brain and interlimb region.	animal organ development [GO:0048513]	animal organ development [GO:0048513]; negative regulation of ERK1 and ERK2 cascade [GO:0070373]; negative regulation of fibroblast growth factor receptor signaling pathway [GO:0040037]; negative regulation of Ras protein signal transduction [GO:0046580]	cytosol [GO:0005829]; membrane [GO:0016020]
TRINITY_DN112482_c0_g1	TRINITY_DN112482_c0_g1_i1.p1	sp|Q6NWE1|PHF10_DANRE^sp|Q6NWE1|PHF10_DANRE^Q:1-1392 H:1-474^78.361%ID^E:0^.^.	PHF10_DANRE	619.91	248.41	594.83	472.06	301.91	393.13	377.8	298.84	261.52	303.52	261.15	284.79	223.51	239.32	235.52	220.17	230.85	233.96	95.63	91.58	64.93	26.1	34.7	31.54	26.26	23.88	26.58	Q6NWE1	PHF10_DANRE	PHD finger protein 10	phf10	phf10 si:dkey-66m17.1	Danio rerio (Zebrafish) (Brachydanio rerio)				nervous system development [GO:0007399]	nervous system development [GO:0007399]	npBAF complex [GO:0071564]	zinc ion binding [GO:0008270]
TRINITY_DN112494_c0_g1	TRINITY_DN112494_c0_g1_i4.p1	sp|P22068|ATPB_SCHPO^sp|P22068|ATPB_SCHPO^Q:1-741 H:279-525^82.591%ID^E:4.56e-147^.^.	ATPB_SCHPO	27.26	9.68	11.19	0	0	0	6.36	3.82	70.09	1.15	67.35	0	0	0	3.4	0	0	0	6.19	0	0	0	3.16	0	0	0	0.99	P22068	ATPB_SCHPO	ATP synthase subunit beta, mitochondrial (EC 7.1.2.2)	atp2	atp2 SPAC222.12c	Schizosaccharomyces pombe (strain 972 / ATCC 24843) (Fission yeast)				proton motive force-driven mitochondrial ATP synthesis [GO:0042776]	proton motive force-driven mitochondrial ATP synthesis [GO:0042776]	matrix side of mitochondrial inner membrane [GO:0099617]; mitochondrion [GO:0005739]; proton-transporting ATP synthase complex [GO:0045259]	ADP binding [GO:0043531]; ATP binding [GO:0005524]; ATP hydrolysis activity [GO:0016887]; proton-transporting ATP synthase activity, rotational mechanism [GO:0046933]
TRINITY_DN11249_c0_g1	TRINITY_DN11249_c0_g1_i1.p1	sp|Q99P31|HPBP1_MOUSE^sp|Q99P31|HPBP1_MOUSE^Q:19-1005 H:36-357^56.231%ID^E:7.61e-103^.^.	HPBP1_MOUSE	71.05	21.51	63.91	355.79	240.42	335.77	137.93	141.9	115.27	197.99	131.03	186.8	187.62	189.12	151.32	179.75	168.13	166.46	117.28	81.61	70.75	36.17	60.89	37.13	38.03	41.16	32.61	Q99P31	HPBP1_MOUSE	Hsp70-binding protein 1 (HspBP1) (Heat shock protein-binding protein 1) (Hsp70-interacting protein 1)	hspbp1	Hspbp1 Hspbp	Mus musculus (Mouse)				positive regulation of proteasomal ubiquitin-dependent protein catabolic process [GO:0032436]	positive regulation of proteasomal ubiquitin-dependent protein catabolic process [GO:0032436]; positive regulation of protein ubiquitination [GO:0031398]	extracellular space [GO:0005615]	molecular sequestering activity [GO:0140313]; ubiquitin protein ligase binding [GO:0031625]
TRINITY_DN1124_c0_g1	TRINITY_DN1124_c0_g1_i1.p1	sp|Q9HCP6|HHATL_HUMAN^sp|Q9HCP6|HHATL_HUMAN^Q:1-1458 H:1-488^59.221%ID^E:0^.^.	HHATL_HUMAN	16.18	8.83	18.35	182.03	70.98	100.24	15.04	19.46	6.83	6.52	1.29	1.85	17.04	14.49	64.17	195.01	176.08	211.64	827.48	779.92	733.77	1571.07	1597.29	1159.29	1287.51	1247.51	1263.87	Q9HCP6	HHATL_HUMAN	Protein-cysteine N-palmitoyltransferase HHAT-like protein (Glycerol uptake/transporter homolog) (Hedgehog acyltransferase-like protein)	hhatl	HHATL C3orf3 GUP1 KIAA1173	Homo sapiens (Human)			TISSUE SPECIFICITY: Heart-specific. {ECO:0000269|PubMed:11374908}.	negative regulation of N-terminal protein palmitoylation [GO:0060262]	negative regulation of N-terminal protein palmitoylation [GO:0060262]	endoplasmic reticulum [GO:0005783]; endoplasmic reticulum membrane [GO:0005789]; perinuclear region of cytoplasm [GO:0048471]
TRINITY_DN1124_c0_g2	TRINITY_DN1124_c0_g2_i1.p2	sp|P10824|GNAI1_RAT^sp|P10824|GNAI1_RAT^Q:1-339 H:206-318^99.115%ID^E:7.36e-79^.^.	GNAI1_RAT	2131.61	993.32	1877.92	3375.97	2415.48	2721.41	8306.71	6074.61	5460.46	2122.63	1715.59	1878.62	1542.63	1751.91	1513.11	1647.62	1520.81	1632.19	785.35	620.28	604.75	886.7	955.19	890.88	823.46	937.69	925.18	P10824	GNAI1_RAT	Guanine nucleotide-binding protein G(i) subunit alpha-1 (EC 3.6.5.-) (Adenylate cyclase-inhibiting G alpha protein)	gnai1	Gnai1 Gnai-1	Rattus norvegicus (Rat)				adenylate cyclase-inhibiting G protein-coupled receptor signaling pathway [GO:0007193]	adenylate cyclase-inhibiting G protein-coupled receptor signaling pathway [GO:0007193]; adenylate cyclase-inhibiting serotonin receptor signaling pathway [GO:0007198]; adenylate cyclase-modulating G protein-coupled receptor signaling pathway [GO:0007188]; cell division [GO:0051301]; cellular response to forskolin [GO:1904322]; G protein-coupled receptor signaling pathway [GO:0007186]; negative regulation of synaptic transmission [GO:0050805]; neurotransmitter receptor localization to postsynaptic specialization membrane [GO:0099645]; positive regulation of cholesterol biosynthetic process [GO:0045542]; positive regulation of protein localization to cell cortex [GO:1904778]; regulation of mitotic spindle organization [GO:0060236]; response to prostaglandin E [GO:0034695]; T cell migration [GO:0072678]	cell cortex [GO:0005938]; centrosome [GO:0005813]; cytoplasm [GO:0005737]; cytosol [GO:0005829]; glutamatergic synapse [GO:0098978]; heterotrimeric G-protein complex [GO:0005834]; midbody [GO:0030496]; nucleus [GO:0005634]; plasma membrane [GO:0005886]; postsynapse [GO:0098794]; protein-containing complex [GO:0032991]	adenylate cyclase regulator activity [GO:0010854]; D2 dopamine receptor binding [GO:0031749]; G protein activity [GO:0003925]; G protein-coupled receptor binding [GO:0001664]; G protein-coupled serotonin receptor binding [GO:0031821]; G-protein beta/gamma-subunit complex binding [GO:0031683]; GDP binding [GO:0019003]; GTP binding [GO:0005525]; GTPase activating protein binding [GO:0032794]; GTPase activity [GO:0003924]; magnesium ion binding [GO:0000287]
TRINITY_DN11250_c1_g1	TRINITY_DN11250_c1_g1_i3.p1	sp|Q3ZCX4|ZN568_HUMAN^sp|Q3ZCX4|ZN568_HUMAN^Q:517-1629 H:215-586^47.467%ID^E:2.02e-108^.^.`sp|Q3ZCX4|ZN568_HUMAN^sp|Q3ZCX4|ZN568_HUMAN^Q:385-1623 H:232-640^42.754%ID^E:3.08e-103^.^.	ZN568_HUMAN	23.58	3.85	15.13	95.05	22.98	46.7	61.43	49.33	53.43	50.93	38.54	45.02	33.07	29.57	50.75	59.69	57.65	47.38	30.6	17.86	20.03	11.57	7.09	1.26	4.59	6.45	3.78	Q3ZCX4	ZN568_HUMAN	Zinc finger protein 568	znf568	ZNF568	Homo sapiens (Human)				embryonic placenta morphogenesis [GO:0060669]	embryonic placenta morphogenesis [GO:0060669]; in utero embryonic development [GO:0001701]; negative regulation of DNA-templated transcription [GO:0045892]; negative regulation of transcription by RNA polymerase II [GO:0000122]; regulation of transcription by RNA polymerase II [GO:0006357]	nucleus [GO:0005634]	DNA-binding transcription factor activity, RNA polymerase II-specific [GO:0000981]; RNA polymerase II cis-regulatory region sequence-specific DNA binding [GO:0000978]; transcription cis-regulatory region binding [GO:0000976]; zinc ion binding [GO:0008270]
TRINITY_DN11250_c1_g2	TRINITY_DN11250_c1_g2_i3.p1	sp|Q8IYX0|ZN679_HUMAN^sp|Q8IYX0|ZN679_HUMAN^Q:1-348 H:265-380^54.31%ID^E:4.19e-40^.^.`sp|Q8IYX0|ZN679_HUMAN^sp|Q8IYX0|ZN679_HUMAN^Q:1-348 H:237-352^55.172%ID^E:1.58e-39^.^.`sp|Q8IYX0|ZN679_HUMAN^sp|Q8IYX0|ZN679_HUMAN^Q:1-351 H:209-325^52.991%ID^E:1.56e-38^.^.`sp|Q8IYX0|ZN679_HUMAN^sp|Q8IYX0|ZN679_HUMAN^Q:1-348 H:293-408^48.276%ID^E:5.15e-34^.^.`sp|Q8IYX0|ZN679_HUMAN^sp|Q8IYX0|ZN679_HUMAN^Q:1-351 H:181-297^48.718%ID^E:2.05e-32^.^.`sp|Q8IYX0|ZN679_HUMAN^sp|Q8IYX0|ZN679_HUMAN^Q:1-273 H:321-411^49.451%ID^E:5.16e-29^.^.`sp|Q8IYX0|ZN679_HUMAN^sp|Q8IYX0|ZN679_HUMAN^Q:4-351 H:154-269^45.69%ID^E:2.63e-25^.^.`sp|Q8IYX0|ZN679_HUMAN^sp|Q8IYX0|ZN679_HUMAN^Q:79-348 H:151-240^43.333%ID^E:5.77e-13^.^.	ZN679_HUMAN	38.66	45.48	93	301.7	159.5	257.93	140.94	48.46	65.53	59.16	24.73	48.32	43.94	47.22	33.84	74.92	25.14	37.14	46.8	0	9.86	16.68	6.44	6.71	9.52	5.98	6.35	Q8IYX0	ZN679_HUMAN	Zinc finger protein 679	znf679	ZNF679	Homo sapiens (Human)				regulation of DNA-templated transcription [GO:0006355]	regulation of DNA-templated transcription [GO:0006355]	nucleus [GO:0005634]	DNA-binding transcription factor activity, RNA polymerase II-specific [GO:0000981]; RNA polymerase II cis-regulatory region sequence-specific DNA binding [GO:0000978]; zinc ion binding [GO:0008270]
TRINITY_DN112529_c0_g1	TRINITY_DN112529_c0_g1_i1.p1	sp|D4A8G3|LURA1_RAT^sp|D4A8G3|LURA1_RAT^Q:7-480 H:2-158^51.553%ID^E:3.54e-36^.^.	LURA1_RAT	0.71	0	0	24.28	10.49	12.02	7.31	1.63	4.53	0	2.73	0.72	0	0	0	0	0	1.47	1.32	5.33	6.65	3.43	4.05	8.81	3.86	2.6	3.16	D4A8G3	LURA1_RAT	Leucine rich adaptor protein 1 (Leucine repeat adapter protein 35A)	lurap1	Lurap1 Lrap35a Lrp35a	Rattus norvegicus (Rat)				actomyosin structure organization [GO:0031032]	actomyosin structure organization [GO:0031032]; cell migration [GO:0016477]; positive regulation of canonical NF-kappaB signal transduction [GO:0043123]; positive regulation of cytokine production [GO:0001819]	actomyosin [GO:0042641]; cytoplasm [GO:0005737]
TRINITY_DN112530_c2_g1	TRINITY_DN112530_c2_g1_i1.p1	sp|Q96DD7|SHSA4_HUMAN^sp|Q96DD7|SHSA4_HUMAN^Q:13-318 H:12-100^31.373%ID^E:7.09e-08^.^.	SHSA4_HUMAN	826.17	244.94	567.66	481.67	298.46	432.82	397.46	220.8	223.37	180.82	93.28	151.3	161.59	173.44	132.06	148.56	134.36	165.55	74.69	67.3	61.28	75.21	90.44	51.29	54.55	71.58	76.9	Q96DD7	SHSA4_HUMAN	Protein shisa-4 (Transmembrane protein 58)	shisa4	SHISA4 C1orf40 TMEM58 UNQ583/PRO1153	Homo sapiens (Human)				#VALUE!		membrane [GO:0016020]
TRINITY_DN112540_c1_g1	TRINITY_DN112540_c1_g1_i2.p1	sp|P50411|IPP2_RAT^sp|P50411|IPP2_RAT^Q:79-426 H:43-165^33.6%ID^E:1.66e-13^.^.	IPP2_RAT	50.36	21.9	100.82	0	0	0	0	0	14.06	2.04	67.82	0	6.09	0	0	0	0	0	0	0	0	0	12.23	0	0	0	0	P50411	IPP2_RAT	Protein phosphatase inhibitor 2 (IPP-2)	ppp1r2	Ppp1r2 Ipp2	Rattus norvegicus (Rat)			TISSUE SPECIFICITY: Central nervous system.	glycogen metabolic process [GO:0005977]	glycogen metabolic process [GO:0005977]; intracellular signal transduction [GO:0035556]; regulation of signal transduction [GO:0009966]	dendritic spine [GO:0043197]; growth cone [GO:0030426]	molecular function inhibitor activity [GO:0140678]; protein domain specific binding [GO:0019904]; protein phosphatase inhibitor activity [GO:0004864]
TRINITY_DN112545_c0_g1	TRINITY_DN112545_c0_g1_i2.p1	sp|Q10462|CAH5_CAEEL^sp|Q10462|CAH5_CAEEL^Q:157-936 H:30-280^34.483%ID^E:2.28e-38^.^.	CAH5_CAEEL	18.23	31.36	222.83	0	0	0	0.95	0.95	22.01	0.86	3.18	2.51	0	0	0	0.83	0	0	0.77	0	0	3.2	1.57	0	0	0	0	Q10462	CAH5_CAEEL	Putative carbonic anhydrase 5 (EC 4.2.1.1) (Carbonate dehydratase 5)	cah-5	cah-5 R173.1	Caenorhabditis elegans				#VALUE!		cytoplasm [GO:0005737]; extracellular region [GO:0005576]	carbonate dehydratase activity [GO:0004089]; zinc ion binding [GO:0008270]
TRINITY_DN112545_c0_g3	TRINITY_DN112545_c0_g3_i1.p1	sp|P48283|CAH4_RABIT^sp|P48283|CAH4_RABIT^Q:130-903 H:31-278^34.944%ID^E:2.31e-34^.^.	CAH4_RABIT	7.61	14.76	59.75	4.44	0	0	3.86	0	13.47	4.36	12.14	0	0	0	0	0	0	0	4.72	0	6.33	4.9	34.47	0	0	0	0	P48283	CAH4_RABIT	Carbonic anhydrase 4 (EC 4.2.1.1) (Carbonate dehydratase IV) (Carbonic anhydrase IV) (CA-IV)	ca4	CA4	Oryctolagus cuniculus (Rabbit)				#VALUE!		plasma membrane [GO:0005886]; side of membrane [GO:0098552]	carbonate dehydratase activity [GO:0004089]; zinc ion binding [GO:0008270]
TRINITY_DN112574_c0_g1	TRINITY_DN112574_c0_g1_i4.p1	sp|Q14DK5|HIPL1_MOUSE^sp|Q14DK5|HIPL1_MOUSE^Q:115-2418 H:26-790^66.06%ID^E:0^.^.	HIPL1_MOUSE	1.14	0.83	1.98	29.07	8.8	20.29	24.65	14.06	17.88	20.28	12.01	11.87	74.59	149.19	36.52	26.18	35.41	18.51	24.17	14.1	10.06	16.47	27.84	13.87	32.41	28.57	25.83	Q14DK5	HIPL1_MOUSE	HHIP-like protein 1	hhipl1	Hhipl1 Hhip2 Kiaa1822	Mus musculus (Mouse)				artery development [GO:0060840]	artery development [GO:0060840]; cell migration [GO:0016477]; cell population proliferation [GO:0008283]; smoothened signaling pathway [GO:0007224]	extracellular region [GO:0005576]; membrane [GO:0016020]
TRINITY_DN11257_c0_g1	TRINITY_DN11257_c0_g1_i1.p1	sp|Q9BXW4|MLP3C_HUMAN^sp|Q9BXW4|MLP3C_HUMAN^Q:97-483 H:1-134^55.97%ID^E:1.94e-47^.^.	MLP3C_HUMAN	5.63	0	0	0	4.56	0	0	0	0	0	7.18	9.35	3.82	5.64	92.89	154.74	135.91	161.98	72.94	162.78	112.74	58.38	119.16	51.59	156.97	148.05	203.02	Q9BXW4	MLP3C_HUMAN	Microtubule-associated protein 1 light chain 3 gamma (Autophagy-related protein LC3 C) (Autophagy-related ubiquitin-like modifier LC3 C) (MAP1 light chain 3-like protein 3) (Microtubule-associated proteins 1A/1B light chain 3C) (MAP1A/MAP1B LC3 C) (MAP1A/MAP1B light chain 3 C)	map1lc3c	MAP1LC3C	Homo sapiens (Human)			TISSUE SPECIFICITY: Most abundant in placenta, lung and ovary. {ECO:0000269|PubMed:12740394}.	aggrephagy [GO:0035973]	aggrephagy [GO:0035973]; autophagosome assembly [GO:0000045]; autophagosome maturation [GO:0097352]; cellular response to nitrogen starvation [GO:0006995]; cellular response to starvation [GO:0009267]; macroautophagy [GO:0016236]; mitophagy [GO:0000423]; protein exit from endoplasmic reticulum [GO:0032527]	autophagosome [GO:0005776]; autophagosome membrane [GO:0000421]; cytoplasmic ribonucleoprotein granule [GO:0036464]; cytoplasmic vesicle [GO:0031410]; cytosol [GO:0005829]; endomembrane system [GO:0012505]; microtubule [GO:0005874]; organelle membrane [GO:0031090]	phosphatidylethanolamine binding [GO:0008429]; ubiquitin protein ligase binding [GO:0031625]
TRINITY_DN11259_c0_g1	TRINITY_DN11259_c0_g1_i10.p1	sp|P38658|ERP60_SCHMA^sp|P38658|ERP60_SCHMA^Q:1-342 H:370-484^54.783%ID^E:7.55e-40^.^.`sp|P38658|ERP60_SCHMA^sp|P38658|ERP60_SCHMA^Q:28-288 H:37-124^39.13%ID^E:6.68e-12^.^.	ERP60_SCHMA	158.33	1077.65	218.01	0	0	0	4.08	17.21	150.97	18.45	109.42	51.87	0	10.57	5.26	1.99	0	0	6.09	0	0	30.04	29.19	0.47	0	0.91	36.26	P38658	ERP60_SCHMA	Probable protein disulfide-isomerase ER-60 (EC 5.3.4.1) (ERP60)			Schistosoma mansoni (Blood fluke)				protein folding [GO:0006457]	protein folding [GO:0006457]; response to endoplasmic reticulum stress [GO:0034976]	endoplasmic reticulum lumen [GO:0005788]	protein disulfide isomerase activity [GO:0003756]
TRINITY_DN11259_c1_g1	TRINITY_DN11259_c1_g1_i1.p1	sp|P54399|PDI_DROME^sp|P54399|PDI_DROME^Q:294-25 H:1-90^100%ID^E:1.68e-34^.^.`sp|P54399|PDI_DROME^sp|P54399|PDI_DROME^Q:189-31 H:376-428^51.852%ID^E:3.54e-09^.^.	PDI_DROME	40.73	25.12	138.46	0	0	0	4.47	5.95	12.4	5.37	25.12	1.3	0	0	0	0	0	0	0	0	0	1.26	1.23	0	0	0	5.84	P54399	PDI_DROME	Protein disulfide-isomerase (PDI) (dPDI) (EC 5.3.4.1)	pdi	Pdi CG6988	Drosophila melanogaster (Fruit fly)	DEVELOPMENTAL STAGE: Ubiquitously expressed during development. {ECO:0000269|PubMed:7787847}.		TISSUE SPECIFICITY: Expressed in all head and body tissues. {ECO:0000269|PubMed:7787847}.	protein folding [GO:0006457]	protein folding [GO:0006457]; response to endoplasmic reticulum stress [GO:0034976]	cell pole [GO:0060187]; cytoplasm [GO:0005737]; endomembrane system [GO:0012505]; endoplasmic reticulum [GO:0005783]; endoplasmic reticulum lumen [GO:0005788]; extracellular space [GO:0005615]; fusome [GO:0045169]; neuronal cell body [GO:0043025]; nuclear envelope [GO:0005635]; perinuclear region of cytoplasm [GO:0048471]; rough endoplasmic reticulum [GO:0005791]; spindle envelope [GO:0070732]	protein disulfide isomerase activity [GO:0003756]
TRINITY_DN11259_c2_g1	TRINITY_DN11259_c2_g1_i3.p1	sp|Q8JG64|PDIA3_CHICK^sp|Q8JG64|PDIA3_CHICK^Q:4-741 H:129-384^40.234%ID^E:6.75e-48^.^.	PDIA3_CHICK	49.58	17.92	65.23	0	0	0	0	6.4	31.97	4.67	31.23	5.62	0	0	0	0	0	0	0	0	0	0.74	0	0	0	0	4.23	Q8JG64	PDIA3_CHICK	Protein disulfide-isomerase A3 (EC 5.3.4.1) (Endoplasmic reticulum resident protein 57) (ER protein 57) (ERp57) (Glucose-regulated thiol oxidoreductase 58 kDa protein)	pdia3	PDIA3 ERP57 GRP58	Gallus gallus (Chicken)				cellular response to interleukin-7 [GO:0098761]	cellular response to interleukin-7 [GO:0098761]; extrinsic apoptotic signaling pathway [GO:0097191]; peptide antigen assembly with MHC class I protein complex [GO:0002502]; platelet aggregation [GO:0070527]; positive regulation of extrinsic apoptotic signaling pathway [GO:2001238]; protein folding [GO:0006457]; response to endoplasmic reticulum stress [GO:0034976]	cell surface [GO:0009986]; endoplasmic reticulum [GO:0005783]; endoplasmic reticulum lumen [GO:0005788]; extracellular space [GO:0005615]; melanosome [GO:0042470]; Tapasin-ERp57 complex [GO:0061779]	identical protein binding [GO:0042802]; lncRNA binding [GO:0106222]; protein disulfide isomerase activity [GO:0003756]; protein-disulfide reductase activity [GO:0015035]
TRINITY_DN1125_c1_g2	TRINITY_DN1125_c1_g2_i2.p1	sp|P29844|BIP_DROME^sp|P29844|BIP_DROME^Q:1-1776 H:45-636^98.818%ID^E:0^.^.	BIP_DROME	32.67	1052.92	39.04	0	0	0	2.19	0	54.78	1.98	22.39	32.49	1.16	0	0.78	0.39	0	0	2.51	0	0	7.42	17.52	0.37	0	0.35	15.27	P29844	BIP_DROME	Endoplasmic reticulum chaperone BiP (EC 3.6.4.10) (78 kDa glucose-regulated protein homolog) (GRP-78 homolog) (Binding-immunoglobulin protein homolog) (BiP) (Heat shock 70 kDa protein cognate 3) (Heat shock protein cognate 72)	hsc70-3	Hsc70-3 Hsc3 CG4147	Drosophila melanogaster (Fruit fly)				chaperone cofactor-dependent protein refolding [GO:0051085]	chaperone cofactor-dependent protein refolding [GO:0051085]; endoplasmic reticulum unfolded protein response [GO:0030968]; ERAD pathway [GO:0036503]; intestinal stem cell homeostasis [GO:0036335]; negative regulation of organ growth [GO:0046621]; positive regulation of hippo signaling [GO:0035332]; protein refolding [GO:0042026]; regulatory ncRNA-mediated post-transcriptional gene silencing [GO:0035194]; response to endoplasmic reticulum stress [GO:0034976]; sleep [GO:0030431]	cytoplasm [GO:0005737]; endomembrane system [GO:0012505]; endoplasmic reticulum [GO:0005783]; endoplasmic reticulum chaperone complex [GO:0034663]; endoplasmic reticulum lumen [GO:0005788]; extracellular space [GO:0005615]; membrane [GO:0016020]; nucleus [GO:0005634]	ATP binding [GO:0005524]; ATP hydrolysis activity [GO:0016887]; ATP-dependent protein folding chaperone [GO:0140662]; heat shock protein binding [GO:0031072]; protein folding chaperone [GO:0044183]; protein-transporting ATPase activity [GO:0015450]
TRINITY_DN112605_c1_g1	TRINITY_DN112605_c1_g1_i1.p1	sp|Q8NDN9|RCBT1_HUMAN^sp|Q8NDN9|RCBT1_HUMAN^Q:1-1593 H:1-531^76.46%ID^E:0^.^.	RCBT1_HUMAN	535.55	232.74	530.64	510.05	353.4	440.68	84.95	56.87	94.88	36.28	33.25	36.1	52.24	43.79	36.7	44.09	38.92	42.44	27.28	16.85	16.04	8.26	11.97	14.19	11.81	8.68	11.15	Q8NDN9	RCBT1_HUMAN	RCC1 and BTB domain-containing protein 1 (Chronic lymphocytic leukemia deletion region gene 7 protein) (CLL deletion region gene 7 protein) (Regulator of chromosome condensation and BTB domain-containing protein 1)	rcbtb1	RCBTB1 CLLD7 E4.5	Homo sapiens (Human)			TISSUE SPECIFICITY: Ubiquitously expressed (PubMed:11306461, PubMed:27486781). In the retina, present in the nerve fiber layer and to a lesser extent in the inner and outer plexiform layers (at protein level) (PubMed:27486781). {ECO:0000269|PubMed:11306461, ECO:0000269|PubMed:27486781}.	chromatin organization [GO:0006325]	chromatin organization [GO:0006325]	cytoplasm [GO:0005737]; nucleus [GO:0005634]
TRINITY_DN11261_c0_g1	TRINITY_DN11261_c0_g1_i1.p1	sp|Q23983|SNAP_DROME^sp|Q23983|SNAP_DROME^Q:1-876 H:1-292^97.26%ID^E:0^.^.	SNAP_DROME	5.41	393.84	18.86	0	0	0	1.03	0	14.37	0	1.73	5.46	0	0	1.83	0	0	0	0.84	0	0	6.1	4.82	0	0	0	2.41	Q23983	SNAP_DROME	Alpha-soluble NSF attachment protein (SNAP-alpha) (N-ethylmaleimide-sensitive factor attachment protein)	alphasnap	alphaSnap Snap CG6625	Drosophila melanogaster (Fruit fly)				chemical synaptic transmission [GO:0007268]	chemical synaptic transmission [GO:0007268]; compound eye morphogenesis [GO:0001745]; imaginal disc-derived wing expansion [GO:0048526]; intra-Golgi vesicle-mediated transport [GO:0006891]; intracellular protein transport [GO:0006886]; mitotic cytokinesis [GO:0000281]; neuromuscular synaptic transmission [GO:0007274]; neurotransmitter secretion [GO:0007269]; SNARE complex disassembly [GO:0035494]; synaptic vesicle fusion to presynaptic active zone membrane [GO:0031629]; synaptic vesicle priming [GO:0016082]	axon terminus [GO:0043679]; cytoplasm [GO:0005737]; cytoplasmic vesicle [GO:0031410]; membrane [GO:0016020]; SNARE complex [GO:0031201]; terminal bouton [GO:0043195]	ATPase activator activity [GO:0001671]; SNARE binding [GO:0000149]; soluble NSF attachment protein activity [GO:0005483]; syntaxin binding [GO:0019905]
TRINITY_DN112631_c0_g1	TRINITY_DN112631_c0_g1_i1.p1	sp|O61967|LAP1_CAEEL^sp|O61967|LAP1_CAEEL^Q:79-795 H:109-351^33.333%ID^E:2.4e-25^.^.`sp|O61967|LAP1_CAEEL^sp|O61967|LAP1_CAEEL^Q:82-810 H:64-310^31.349%ID^E:2.47e-19^.^.`sp|O61967|LAP1_CAEEL^sp|O61967|LAP1_CAEEL^Q:64-726 H:173-391^30.769%ID^E:5.39e-19^.^.`sp|O61967|LAP1_CAEEL^sp|O61967|LAP1_CAEEL^Q:58-732 H:10-232^29.333%ID^E:1.02e-16^.^.`sp|O61967|LAP1_CAEEL^sp|O61967|LAP1_CAEEL^Q:82-597 H:225-396^31.977%ID^E:1.36e-15^.^.	LAP1_CAEEL	3.78	8.81	27.1	0	0	0	0	0	8.84	2.34	13.04	1.53	2.29	0	0	0	0	0	0	0	0	1.46	4.3	0	0	0	0	O61967	LAP1_CAEEL	Protein Scribble homolog let-413 (Lethal protein 413) (Protein lap-1)	let-413	let-413 F26D11.11	Caenorhabditis elegans	DEVELOPMENTAL STAGE: Expressed in all embryonic epithelial cells. Expressed in cell membrane from the early stage until before enclosure where it becomes restricted to the basolateral surfaces of epithelia and the nervous system (PubMed:11493666). From the bean embryonic stage onwards, localizes to the basolateral membrane domain and at the intracellular junction of epidermal and intestinal cells (PubMed:34673778). {ECO:0000269|PubMed:10878806, ECO:0000269|PubMed:11493666, ECO:0000269|PubMed:34673778}.		TISSUE SPECIFICITY: Expressed in the terminal web of the intestine (PubMed:15063180, PubMed:27506200). Expressed in seam cells (PubMed:27506200). Expressed in the basolateral surfaces of epithelia and the nervous system (PubMed:11493666). Expressed in the intestine, epidermis, excretory canal, reproductive system including vulva, uterus and spermatheca, in both larval and adult stage animals (PubMed:34673778). {ECO:0000269|PubMed:11493666, ECO:0000269|PubMed:15063180, ECO:0000269|PubMed:27506200, ECO:0000269|PubMed:34673778}.	adherens junction assembly [GO:0034333]	adherens junction assembly [GO:0034333]; apical junction assembly [GO:0043297]; cell adhesion [GO:0007155]; cell-cell junction assembly [GO:0007043]; embryo development ending in birth or egg hatching [GO:0009792]; embryonic digestive tract morphogenesis [GO:0048557]; establishment or maintenance of cell polarity [GO:0007163]; maintenance of epithelial cell apical/basal polarity [GO:0045199]; positive regulation of cell projection organization [GO:0031346]; protein transport [GO:0015031]; regulation of intermediate filament polymerization or depolymerization [GO:0045108]	basolateral plasma membrane [GO:0016323]
TRINITY_DN112634_c0_g1	TRINITY_DN112634_c0_g1_i2.p1	sp|P17207|SER3_DROME^sp|P17207|SER3_DROME^Q:61-789 H:35-267^41.393%ID^E:8.94e-55^.^.	SER3_DROME	2	78.32	10.93	0	0	0	0	0	3.18	0	0	13.07	0	0	0	0	0	0	0	0	0	0	0	0	0	0	8.91	P17207	SER3_DROME	Serine protease 3 (EC 3.4.21.-) (Protein Jonah 99Ci)	jon99ci	Jon99Ci SER3 Ser99Dc CG17951	Drosophila melanogaster (Fruit fly)	DEVELOPMENTAL STAGE: Began to appear at late embryo stage and continued to increase in abundance throughout the larval stage. They are not present in pupae but reappeared in the adult. {ECO:0000269|PubMed:2469005}.		TISSUE SPECIFICITY: Abundantly expressed in the larval gut. {ECO:0000269|PubMed:2469005}.	innate immune response [GO:0045087]	innate immune response [GO:0045087]; proteolysis [GO:0006508]	extracellular space [GO:0005615]	endopeptidase activity [GO:0004175]; serine hydrolase activity [GO:0017171]; serine-type endopeptidase activity [GO:0004252]
TRINITY_DN11263_c0_g1	TRINITY_DN11263_c0_g1_i1.p1	sp|Q8N988|ZN557_HUMAN^sp|Q8N988|ZN557_HUMAN^Q:4-303 H:152-251^53%ID^E:3.51e-28^.^.`sp|Q8N988|ZN557_HUMAN^sp|Q8N988|ZN557_HUMAN^Q:4-303 H:292-391^48%ID^E:8.3e-24^.^.`sp|Q8N988|ZN557_HUMAN^sp|Q8N988|ZN557_HUMAN^Q:4-303 H:264-363^42%ID^E:3.18e-20^.^.`sp|Q8N988|ZN557_HUMAN^sp|Q8N988|ZN557_HUMAN^Q:4-303 H:320-419^38%ID^E:1.76e-18^.^.`sp|Q8N988|ZN557_HUMAN^sp|Q8N988|ZN557_HUMAN^Q:4-303 H:236-335^41%ID^E:6.33e-18^.^.`sp|Q8N988|ZN557_HUMAN^sp|Q8N988|ZN557_HUMAN^Q:13-303 H:124-223^34%ID^E:3.62e-13^.^.`sp|Q8N988|ZN557_HUMAN^sp|Q8N988|ZN557_HUMAN^Q:4-222 H:348-420^42.466%ID^E:2e-12^.^.	ZN557_HUMAN	63.1	0	71.68	200.06	21.07	237.72	349.79	188.53	203.27	231.82	184.01	226.4	124.75	153.11	147.28	117.9	141.27	104.95	53.49	72.57	30.52	26.47	21.18	21.1	20.64	31.2	29.6	Q8N988	ZN557_HUMAN	Zinc finger protein 557	znf557	ZNF557	Homo sapiens (Human)				regulation of transcription by RNA polymerase II [GO:0006357]	regulation of transcription by RNA polymerase II [GO:0006357]	nucleus [GO:0005634]	DNA-binding transcription factor activity, RNA polymerase II-specific [GO:0000981]; RNA polymerase II transcription regulatory region sequence-specific DNA binding [GO:0000977]; zinc ion binding [GO:0008270]
TRINITY_DN11264_c0_g2	TRINITY_DN11264_c0_g2_i2.p1	sp|P18729|ZG57_XENLA^sp|P18729|ZG57_XENLA^Q:4-636 H:11-222^54.245%ID^E:2.37e-74^.^.`sp|P18729|ZG57_XENLA^sp|P18729|ZG57_XENLA^Q:4-636 H:67-278^53.302%ID^E:1.3e-73^.^.`sp|P18729|ZG57_XENLA^sp|P18729|ZG57_XENLA^Q:4-636 H:95-306^52.83%ID^E:6.21e-73^.^.`sp|P18729|ZG57_XENLA^sp|P18729|ZG57_XENLA^Q:4-633 H:39-249^51.659%ID^E:1.61e-70^.^.`sp|P18729|ZG57_XENLA^sp|P18729|ZG57_XENLA^Q:4-636 H:123-334^50%ID^E:2.24e-69^.^.`sp|P18729|ZG57_XENLA^sp|P18729|ZG57_XENLA^Q:55-636 H:1-194^53.093%ID^E:4.26e-67^.^.`sp|P18729|ZG57_XENLA^sp|P18729|ZG57_XENLA^Q:4-558 H:151-336^50%ID^E:1.1e-57^.^.	ZG57_XENLA	13.65	11.87	1.36	7.21	1.72	82.36	10.96	14.06	7.24	4.23	7.84	0	5.54	2.74	5.59	5.45	0	7.1	3.28	3.85	10.29	3.97	0	2.59	2.48	0	0	P18729	ZG57_XENLA	Gastrula zinc finger protein XlCGF57.1			Xenopus laevis (African clawed frog)				negative regulation of transcription by RNA polymerase II [GO:0000122]	negative regulation of transcription by RNA polymerase II [GO:0000122]; regulation of cytokine production [GO:0001817]; regulation of immune system process [GO:0002682]	nucleoplasm [GO:0005654]	DNA-binding transcription repressor activity, RNA polymerase II-specific [GO:0001227]; RNA polymerase II cis-regulatory region sequence-specific DNA binding [GO:0000978]; zinc ion binding [GO:0008270]
TRINITY_DN11264_c0_g5	TRINITY_DN11264_c0_g5_i1.p1	sp|A6QPT6|ZN274_BOVIN^sp|A6QPT6|ZN274_BOVIN^Q:283-501 H:541-613^49.315%ID^E:1.89e-16^.^.`sp|A6QPT6|ZN274_BOVIN^sp|A6QPT6|ZN274_BOVIN^Q:283-501 H:457-529^39.726%ID^E:6.03e-10^.^.`sp|A6QPT6|ZN274_BOVIN^sp|A6QPT6|ZN274_BOVIN^Q:283-501 H:513-585^38.356%ID^E:1.02e-09^.^.`sp|A6QPT6|ZN274_BOVIN^sp|A6QPT6|ZN274_BOVIN^Q:322-501 H:498-557^43.333%ID^E:8.86e-09^.^.	ZN274_BOVIN	49.69	23.9	32.36	131.71	64.91	80.63	54.94	28.37	36.65	19.72	23.74	32.34	50.59	17.22	19.68	15.17	3.77	17.95	8.84	5.4	5.44	7.43	0	1.81	0	1.71	0	A6QPT6	ZN274_BOVIN	Neurotrophin receptor-interacting factor homolog (Zinc finger protein 274)	znf274	ZNF274	Bos taurus (Bovine)				chromatin remodeling [GO:0006338]	chromatin remodeling [GO:0006338]; regulation of transcription by RNA polymerase II [GO:0006357]	cytoplasm [GO:0005737]; nucleolus [GO:0005730]	chromatin binding [GO:0003682]; DNA-binding transcription factor activity, RNA polymerase II-specific [GO:0000981]; RNA polymerase II cis-regulatory region sequence-specific DNA binding [GO:0000978]; zinc ion binding [GO:0008270]
TRINITY_DN11266_c0_g1	TRINITY_DN11266_c0_g1_i1.p1	sp|Q8CFN2|CDC42_RAT^sp|Q8CFN2|CDC42_RAT^Q:1-573 H:1-191^89.005%ID^E:9.22e-129^.^.	CDC42_RAT	383.18	132.74	408.05	2174.77	1464.88	1776.86	719.1	448.75	503.8	279.28	219.88	228.33	249.45	256.95	171.59	176.43	170.08	140.71	88.38	52.97	54.66	54.62	62.25	63.82	38.32	61.98	48.02	Q8CFN2	CDC42_RAT	Cell division control protein 42 homolog (EC 3.6.5.2)	cdc42	Cdc42	Rattus norvegicus (Rat)				actin cytoskeleton organization [GO:0030036]	actin cytoskeleton organization [GO:0030036]; actin filament branching [GO:0090135]; actin filament organization [GO:0007015]; adherens junction organization [GO:0034332]; cardiac conduction system development [GO:0003161]; cardiac neural crest cell migration involved in outflow tract morphogenesis [GO:0003253]; cell junction assembly [GO:0034329]; cellular response to type II interferon [GO:0071346]; dendritic cell migration [GO:0036336]; dendritic spine morphogenesis [GO:0060997]; embryonic heart tube development [GO:0035050]; endocytosis [GO:0006897]; endothelin receptor signaling pathway involved in heart process [GO:0086101]; establishment of cell polarity [GO:0030010]; establishment of epithelial cell apical/basal polarity [GO:0045198]; establishment of Golgi localization [GO:0051683]; establishment of localization in cell [GO:0051649]; establishment or maintenance of apical/basal cell polarity [GO:0035088]; filopodium assembly [GO:0046847]; Golgi organization [GO:0007030]; heart contraction [GO:0060047]; heart process [GO:0003015]; integrin-mediated signaling pathway [GO:0007229]; negative regulation of protein-containing complex assembly [GO:0031333]; neuron fate determination [GO:0048664]; neuropilin signaling pathway [GO:0038189]; nuclear migration [GO:0007097]; nucleus localization [GO:0051647]; organelle transport along microtubule [GO:0072384]; phagocytosis, engulfment [GO:0006911]; positive regulation of cell growth [GO:0030307]; positive regulation of cell migration [GO:0030335]; positive regulation of cytokinesis [GO:0032467]; positive regulation of DNA replication [GO:0045740]; positive regulation of epithelial cell proliferation involved in lung morphogenesis [GO:0060501]; positive regulation of filopodium assembly [GO:0051491]; positive regulation of intracellular protein transport [GO:0090316]; positive regulation of JNK cascade [GO:0046330]; positive regulation of lamellipodium assembly [GO:0010592]; positive regulation of MAPK cascade [GO:0043410]; positive regulation of neuron apoptotic process [GO:0043525]; positive regulation of phosphatidylinositol 3-kinase/protein kinase B signal transduction [GO:0051897]; positive regulation of pinocytosis [GO:0048549]; positive regulation of pseudopodium assembly [GO:0031274]; positive regulation of stress fiber assembly [GO:0051496]; positive regulation of substrate adhesion-dependent cell spreading [GO:1900026]; positive regulation of synapse structural plasticity [GO:0051835]; protein localization [GO:0008104]; regulation of actin cytoskeleton organization [GO:0032956]; regulation of attachment of spindle microtubules to kinetochore [GO:0051988]; regulation of exocytosis [GO:0017157]; regulation of filopodium assembly [GO:0051489]; regulation of lamellipodium assembly [GO:0010591]; regulation of mitotic nuclear division [GO:0007088]; regulation of modification of postsynaptic structure [GO:0099159]; regulation of postsynapse organization [GO:0099175]; regulation of stress fiber assembly [GO:0051492]; response to glucose [GO:0009749]; signal transduction [GO:0007165]; small GTPase-mediated signal transduction [GO:0007264]; sprouting angiogenesis [GO:0002040]; submandibular salivary gland formation [GO:0060661]	apical part of cell [GO:0045177]; cell leading edge [GO:0031252]; cell periphery [GO:0071944]; cell projection [GO:0042995]; cell-cell junction [GO:0005911]; centrosome [GO:0005813]; cytoplasm [GO:0005737]; cytoplasmic ribonucleoprotein granule [GO:0036464]; cytosol [GO:0005829]; dendrite [GO:0030425]; filopodium [GO:0030175]; glutamatergic synapse [GO:0098978]; Golgi membrane [GO:0000139]; Golgi transport complex [GO:0017119]; lamellipodium membrane [GO:0031258]; leading edge membrane [GO:0031256]; membrane [GO:0016020]; midbody [GO:0030496]; mitotic spindle [GO:0072686]; neuron projection [GO:0043005]; neuronal cell body [GO:0043025]; phagocytic vesicle [GO:0045335]; plasma membrane [GO:0005886]; postsynapse [GO:0098794]; protein-containing complex [GO:0032991]; Schaffer collateral - CA1 synapse [GO:0098685]; secretory granule [GO:0030141]; spindle midzone [GO:0051233]; storage vacuole [GO:0000322]	apolipoprotein A-I receptor binding [GO:0034191]; G protein activity [GO:0003925]; GBD domain binding [GO:0032427]; GTP binding [GO:0005525]; GTP-dependent protein binding [GO:0030742]; GTPase activity [GO:0003924]; identical protein binding [GO:0042802]; mitogen-activated protein kinase kinase kinase binding [GO:0031435]; protein kinase binding [GO:0019901]; thioesterase binding [GO:0031996]; ubiquitin protein ligase activity [GO:0061630]
TRINITY_DN112674_c0_g1	TRINITY_DN112674_c0_g1_i1.p1	sp|P11086|PNMT_HUMAN^sp|P11086|PNMT_HUMAN^Q:34-771 H:21-263^50.602%ID^E:7.5e-82^.^.	PNMT_HUMAN	0	0	0	0	0	0	0	0	0	0	0	0	25.66	23.46	23.83	12.86	10.63	12.1	5.44	4.57	1.83	0	0.93	0.93	0	0.89	0	P11086	PNMT_HUMAN	Phenylethanolamine N-methyltransferase (PNMTase) (EC 2.1.1.28) (Noradrenaline N-methyltransferase)	pnmt	PNMT PENT	Homo sapiens (Human)				catecholamine biosynthetic process [GO:0042423]	catecholamine biosynthetic process [GO:0042423]; epinephrine biosynthetic process [GO:0042418]; methylation [GO:0032259]	cytosol [GO:0005829]	phenylethanolamine N-methyltransferase activity [GO:0004603]
TRINITY_DN11267_c0_g1	TRINITY_DN11267_c0_g1_i6.p1	sp|Q9BUX1|CHAC1_HUMAN^sp|Q9BUX1|CHAC1_HUMAN^Q:205-708 H:34-198^54.386%ID^E:1.37e-55^.^.	CHAC1_HUMAN	33.84	38	144.55	2.34	0	0	2.04	0	27.43	13.79	78.47	0.9	6.31	0	0	0	0	0	0	0	0	2.58	22.81	0	0	0	3.97	Q9BUX1	CHAC1_HUMAN	Glutathione-specific gamma-glutamylcyclotransferase 1 (Gamma-GCG 1) (EC 4.3.2.7) (Blocks Notch protein) (Botch) (Cation transport regulator-like protein 1)	chac1	CHAC1 BOTCH	Homo sapiens (Human)		INDUCTION: Induced by chemical activators of the unfolded protein response (UPR) such as tunicamycin, DTT and thapsigargin. {ECO:0000269|PubMed:19109178}.		glutathione biosynthetic process [GO:0006750]	glutathione biosynthetic process [GO:0006750]; glutathione catabolic process [GO:0006751]; intrinsic apoptotic signaling pathway in response to endoplasmic reticulum stress [GO:0070059]; negative regulation of Notch signaling pathway [GO:0045746]; negative regulation of protein processing [GO:0010955]; neurogenesis [GO:0022008]; Notch signaling pathway [GO:0007219]; response to unfolded protein [GO:0006986]	cytoplasm [GO:0005737]; cytosol [GO:0005829]; trans-Golgi network [GO:0005802]	gamma-glutamylcyclotransferase activity [GO:0003839]; glutathione specific gamma-glutamylcyclotransferase activity [GO:0061928]; Notch binding [GO:0005112]
TRINITY_DN1126_c0_g1	TRINITY_DN1126_c0_g1_i1.p1	sp|O35963|RB33B_MOUSE^sp|O35963|RB33B_MOUSE^Q:94-654 H:29-215^67.38%ID^E:1.85e-94^.^.	RB33B_MOUSE	2.38	0	9.49	207.39	137	156.71	34.12	27.28	17.7	36.9	18.25	32.32	31.39	39.4	42.56	40.53	54.27	39.59	54.19	39.16	43.69	32.3	25.98	26.06	13.59	19.44	25.93	O35963	RB33B_MOUSE	Ras-related protein Rab-33B (EC 3.6.5.2)	rab33b	Rab33b	Mus musculus (Mouse)			TISSUE SPECIFICITY: Ubiquitous. {ECO:0000269|PubMed:9512502}.	autophagosome assembly [GO:0000045]	autophagosome assembly [GO:0000045]; intra-Golgi vesicle-mediated transport [GO:0006891]; negative regulation of constitutive secretory pathway [GO:1903434]; protein localization to Golgi apparatus [GO:0034067]; protein localization to phagophore assembly site [GO:0034497]; protein transport [GO:0015031]; Rab protein signal transduction [GO:0032482]; regulation of Golgi organization [GO:1903358]; regulation of retrograde vesicle-mediated transport, Golgi to ER [GO:2000156]; skeletal system morphogenesis [GO:0048705]	Golgi lumen [GO:0005796]; Golgi membrane [GO:0000139]; phagophore assembly site membrane [GO:0034045]; presynapse [GO:0098793]	G protein activity [GO:0003925]; GTP binding [GO:0005525]
TRINITY_DN112710_c0_g1	TRINITY_DN112710_c0_g1_i1.p1	sp|Q99MK9|RASF1_MOUSE^sp|Q99MK9|RASF1_MOUSE^Q:13-1053 H:6-334^52.571%ID^E:4.22e-117^.^.	RASF1_MOUSE	1.41	0	0	5.57	0	0	0	0	0	0	0	0	2.85	0.71	0	5.68	4.21	5.12	40.86	30.43	33.67	51.86	31.5	39.73	31.32	30.34	25.72	Q99MK9	RASF1_MOUSE	Ras association domain-containing protein 1 (Protein 123F2)	rassf1	Rassf1	Mus musculus (Mouse)				DNA damage response [GO:0006974]	DNA damage response [GO:0006974]; positive regulation of protein ubiquitination [GO:0031398]; protein stabilization [GO:0050821]; Ras protein signal transduction [GO:0007265]; regulation of cell cycle [GO:0051726]; regulation of cell cycle G1/S phase transition [GO:1902806]	centrosome [GO:0005813]; cytoplasm [GO:0005737]; microtubule [GO:0005874]; microtubule cytoskeleton [GO:0015630]; nucleus [GO:0005634]; spindle pole [GO:0000922]	small GTPase binding [GO:0031267]; zinc ion binding [GO:0008270]
TRINITY_DN112718_c0_g1	TRINITY_DN112718_c0_g1_i2.p1	sp|Q8WWW8|GAB3_HUMAN^sp|Q8WWW8|GAB3_HUMAN^Q:1-591 H:1-224^46.875%ID^E:4.71e-54^.^.`sp|Q8WWW8|GAB3_HUMAN^sp|Q8WWW8|GAB3_HUMAN^Q:841-1680 H:315-586^37.458%ID^E:1.67e-28^.^.	GAB3_HUMAN	0	0	2.11	5.56	0	2.56	0	0	0.9	4.38	0.81	6.03	4.28	1.7	0.86	1.71	4.64	1.32	3.56	4.77	1.98	6.14	4.84	4.46	3.07	3.51	4.13	Q8WWW8	GAB3_HUMAN	GRB2-associated-binding protein 3 (GRB2-associated binder 3) (Growth factor receptor bound protein 2-associated protein 3)	gab3	GAB3	Homo sapiens (Human)				macrophage differentiation [GO:0030225]	macrophage differentiation [GO:0030225]; signal transduction [GO:0007165]	cytoplasm [GO:0005737]	signaling adaptor activity [GO:0035591]
TRINITY_DN112722_c0_g2	TRINITY_DN112722_c0_g2_i1.p1	sp|O75947|ATP5H_HUMAN^sp|O75947|ATP5H_HUMAN^Q:1-84 H:131-158^82.143%ID^E:2.97e-10^.^.	ATP5H_HUMAN	79.28	9.06	63.1	25.41	86.9	72.4	43.95	25.21	63.43	65.33	51.33	71.41	52.29	60.25	42.98	93.11	49.82	23.33	67.07	68.95	30.35	83.53	86.86	110.36	49.16	114.09	32.31	O75947	ATP5H_HUMAN	ATP synthase peripheral stalk subunit d, mitochondrial (ATPase subunit d) (ATP synthase peripheral stalk subunit d)	atp5pd	ATP5PD ATP5H My032	Homo sapiens (Human)				proton motive force-driven ATP synthesis [GO:0015986]	proton motive force-driven ATP synthesis [GO:0015986]; proton motive force-driven mitochondrial ATP synthesis [GO:0042776]	mitochondrial inner membrane [GO:0005743]; mitochondrion [GO:0005739]; proton-transporting ATP synthase complex [GO:0045259]	proton transmembrane transporter activity [GO:0015078]
TRINITY_DN11272_c0_g1	TRINITY_DN11272_c0_g1_i4.p1	sp|O43822|CF410_HUMAN^sp|O43822|CF410_HUMAN^Q:1-588 H:1-204^57.488%ID^E:5.1e-74^.^.	CF410_HUMAN	136.44	42.36	133.79	112.43	61.25	49.02	181.1	120.51	150.37	132.07	113.68	109.04	70.65	77.4	88.25	100.08	100.1	83.18	67.72	78.18	60.61	63.49	92.86	56.49	42.46	48.27	49.35	O43822	CF410_HUMAN	Cilia- and flagella-associated protein 410 (C21orf-HUMF09G8.5) (Leucine-rich repeat-containing protein 76) (YF5/A2)	cfap410	CFAP410 C21orf2 LRRC76	Homo sapiens (Human)			TISSUE SPECIFICITY: Widely expressed (PubMed:26974433, PubMed:9325172). Expressed in the retina (PubMed:26294103).	cilium assembly [GO:0060271]	cilium assembly [GO:0060271]; cytoskeleton organization [GO:0007010]; DNA damage response [GO:0006974]; regulation of cell shape [GO:0008360]; smoothened signaling pathway [GO:0007224]	ciliary basal body [GO:0036064]; cytoplasm [GO:0005737]; cytosol [GO:0005829]; Golgi apparatus [GO:0005794]; mitochondrion [GO:0005739]; nucleoplasm [GO:0005654]; photoreceptor connecting cilium [GO:0032391]; photoreceptor outer segment [GO:0001750]; plasma membrane [GO:0005886]
TRINITY_DN112733_c0_g3	TRINITY_DN112733_c0_g3_i1.p1	sp|Q9C6B9|PEAM3_ARATH^sp|Q9C6B9|PEAM3_ARATH^Q:4-849 H:215-490^59.22%ID^E:4.38e-112^.^.	PEAM3_ARATH	0	0	0	0	0	0	0	0	0	0	0.9	0	0	0	0	4.7	4.64	1.94	0.87	1.76	3.51	3.63	2.67	0.89	5.09	4.27	4.18	Q9C6B9	PEAM3_ARATH	Phosphoethanolamine N-methyltransferase 3 (EC 2.1.1.103)	nmt3	NMT3 At1g73600 F25P22.1 F6D5.1	Arabidopsis thaliana (Mouse-ear cress)			TISSUE SPECIFICITY: Expressed in root vasculature, shoots, rosettes leaves, cauline leaves, sepals, petals, anther filaments and ovules (PubMed:29777000). Highly expressed in leaf vasculature (PubMed:30218542). {ECO:0000269|PubMed:29777000, ECO:0000269|PubMed:30218542}.	diacylglycerol biosynthetic process [GO:0006651]	diacylglycerol biosynthetic process [GO:0006651]; methylation [GO:0032259]; phosphatidylcholine biosynthetic process [GO:0006656]; phosphatidylethanolamine metabolic process [GO:0046337]; pollen development [GO:0009555]; triglyceride biosynthetic process [GO:0019432]	cytoplasm [GO:0005737]	phosphoethanolamine N-methyltransferase activity [GO:0000234]
TRINITY_DN112742_c1_g1	TRINITY_DN112742_c1_g1_i1.p1	sp|O15116|LSM1_HUMAN^sp|O15116|LSM1_HUMAN^Q:1-399 H:1-133^83.459%ID^E:3.63e-68^.^.	LSM1_HUMAN	1767.77	812.93	1155.7	1423.23	1043.25	1465.14	588.35	306.4	355.51	332.6	325.91	198.13	372.6	367.91	402.49	470.07	430.23	406.58	430.34	324.62	330.46	221.71	226.44	170.6	167.23	236.27	201.37	O15116	LSM1_HUMAN	U6 snRNA-associated Sm-like protein LSm1 (Cancer-associated Sm-like) (Small nuclear ribonuclear CaSm)	lsm1	LSM1 CASM	Homo sapiens (Human)				deadenylation-dependent decapping of nuclear-transcribed mRNA [GO:0000290]	deadenylation-dependent decapping of nuclear-transcribed mRNA [GO:0000290]; histone mRNA catabolic process [GO:0071044]; mRNA processing [GO:0006397]; negative regulation of neuron differentiation [GO:0045665]; neuron differentiation [GO:0030182]; RNA splicing [GO:0008380]; RNA splicing, via transesterification reactions [GO:0000375]; stem cell population maintenance [GO:0019827]	cytoplasm [GO:0005737]; cytosol [GO:0005829]; Lsm1-7-Pat1 complex [GO:1990726]; nucleus [GO:0005634]; P-body [GO:0000932]; ribonucleoprotein complex [GO:1990904]	mRNA binding [GO:0003729]; RNA binding [GO:0003723]
TRINITY_DN11279_c0_g1	TRINITY_DN11279_c0_g1_i2.p1	sp|P46940|IQGA1_HUMAN^sp|P46940|IQGA1_HUMAN^Q:1-4413 H:185-1657^74.559%ID^E:0^.^.	IQGA1_HUMAN	517.64	205.67	440.61	592.94	333.99	550.77	416.08	246.76	243.64	136.38	83.65	95.96	121.75	108.96	97.64	105.7	79.48	102.02	45.58	26.72	26.2	23.83	29.16	20.75	16.44	20.44	15.64	P46940	IQGA1_HUMAN	Ras GTPase-activating-like protein IQGAP1 (p195)	iqgap1	IQGAP1 KIAA0051	Homo sapiens (Human)	DEVELOPMENTAL STAGE: Expressed widely in developing cortex. {ECO:0000269|PubMed:29033352}.		TISSUE SPECIFICITY: Expressed in the placenta, lung, and kidney (PubMed:8051149). A lower level expression is seen in the heart, liver, skeletal muscle and pancreas (PubMed:8051149). {ECO:0000269|PubMed:8051149}.	caveola assembly [GO:0070836]	caveola assembly [GO:0070836]; cell migration [GO:0016477]; cellular response to calcium ion [GO:0071277]; cellular response to epidermal growth factor stimulus [GO:0071364]; cellular response to platelet-derived growth factor stimulus [GO:0036120]; epidermal growth factor receptor signaling pathway [GO:0007173]; fibroblast growth factor receptor signaling pathway [GO:0008543]; fibroblast migration [GO:0010761]; mitotic actomyosin contractile ring assembly actin filament organization [GO:1903479]; negative regulation of dephosphorylation [GO:0035305]; neuron projection extension [GO:1990138]; platelet-derived growth factor receptor signaling pathway [GO:0048008]; podocyte development [GO:0072015]; positive regulation of MAPK cascade [GO:0043410]; regulation of cytokine production [GO:0001817]; regulation of mitotic cell cycle [GO:0007346]; signal transduction [GO:0007165]	actin filament [GO:0005884]; apical plasma membrane [GO:0016324]; axon [GO:0030424]; basolateral plasma membrane [GO:0016323]; cell cortex [GO:0005938]; cortical actin cytoskeleton [GO:0030864]; cytoplasm [GO:0005737]; cytoplasmic ribonucleoprotein granule [GO:0036464]; cytoplasmic side of plasma membrane [GO:0009898]; cytosol [GO:0005829]; extracellular exosome [GO:0070062]; focal adhesion [GO:0005925]; growth cone [GO:0030426]; lateral plasma membrane [GO:0016328]; microtubule [GO:0005874]; midbody [GO:0030496]; neuron projection [GO:0043005]; nucleus [GO:0005634]; plasma membrane [GO:0005886]; ribonucleoprotein complex [GO:1990904]; ruffle [GO:0001726]; secretory granule membrane [GO:0030667]; slit diaphragm [GO:0036057]	actin filament binding [GO:0051015]; cadherin binding [GO:0045296]; calcium ion binding [GO:0005509]; calmodulin binding [GO:0005516]; GTPase activator activity [GO:0005096]; GTPase inhibitor activity [GO:0005095]; MAP-kinase scaffold activity [GO:0005078]; molecular adaptor activity [GO:0060090]; phosphatidylinositol-3,4,5-trisphosphate binding [GO:0005547]; protein domain specific binding [GO:0019904]; protein kinase binding [GO:0019901]; protein phosphatase binding [GO:0019903]; protein serine/threonine kinase activator activity [GO:0043539]; S100 protein binding [GO:0044548]; small GTPase binding [GO:0031267]
TRINITY_DN1127_c0_g1	TRINITY_DN1127_c0_g1_i2.p2	sp|Q91WN1|DNJC9_MOUSE^sp|Q91WN1|DNJC9_MOUSE^Q:1-714 H:1-240^53.75%ID^E:2.09e-78^.^.	DNJC9_MOUSE	39.49	23.77	43.58	194.33	117.84	220.46	313.66	190.51	166.18	221.84	218.93	178.03	484.98	556.47	645.13	643.47	582.07	532.65	343.46	214.23	220	111.91	147.13	128.74	103.06	129.97	114.12	Q91WN1	DNJC9_MOUSE	DnaJ homolog subfamily C member 9	dnajc9	Dnajc9	Mus musculus (Mouse)				nucleosome assembly [GO:0006334]	nucleosome assembly [GO:0006334]	cytosol [GO:0005829]; extracellular space [GO:0005615]; nucleoplasm [GO:0005654]; plasma membrane [GO:0005886]; protein folding chaperone complex [GO:0101031]	heat shock protein binding [GO:0031072]; histone binding [GO:0042393]; protein-folding chaperone binding [GO:0051087]
TRINITY_DN112809_c0_g1	TRINITY_DN112809_c0_g1_i3.p1	sp|Q9VWH4|IDH3A_DROME^sp|Q9VWH4|IDH3A_DROME^Q:1-651 H:1-240^85.833%ID^E:2.77e-147^.^.	IDH3A_DROME	22.53	0	3.95	0	0	0	4.6	0	45.8	5.46	59.17	3.32	0	0	6.18	0	0	0	3.7	1.89	0	0	5.68	0	0	0	4.76	Q9VWH4	IDH3A_DROME	Probable isocitrate dehydrogenase [NAD] subunit alpha, mitochondrial (EC 1.1.1.41) (Isocitric dehydrogenase subunit alpha) (NAD(+)-specific ICDH subunit alpha)	idh3a	Idh3a l(1)G0156 CG12233	Drosophila melanogaster (Fruit fly)				isocitrate metabolic process [GO:0006102]	isocitrate metabolic process [GO:0006102]; tricarboxylic acid cycle [GO:0006099]	isocitrate dehydrogenase complex (NAD+) [GO:0045242]; mitochondrial matrix [GO:0005759]; mitochondrion [GO:0005739]	isocitrate dehydrogenase (NAD+) activity [GO:0004449]; magnesium ion binding [GO:0000287]; NAD binding [GO:0051287]
TRINITY_DN11281_c0_g2	TRINITY_DN11281_c0_g2_i3.p1	sp|Q96DU7|IP3KC_HUMAN^sp|Q96DU7|IP3KC_HUMAN^Q:1099-1995 H:382-680^66.221%ID^E:3.38e-133^.^.	IP3KC_HUMAN	227.58	65.43	195.22	559.39	402.19	404.54	384.1	299.46	276.11	283.48	195.44	217.27	98.13	110.35	104.18	172.3	125.78	149.11	104.76	75.31	66.98	34.02	41	32.2	35.93	37.2	33.86	Q96DU7	IP3KC_HUMAN	Inositol-trisphosphate 3-kinase C (EC 2.7.1.127) (Inositol 1,4,5-trisphosphate 3-kinase C) (IP3 3-kinase C) (IP3K C) (InsP 3-kinase C)	itpkc	ITPKC IP3KC	Homo sapiens (Human)			TISSUE SPECIFICITY: Highly expressed in pancreas, skeletal muscle, liver, placenta and weakly in kidney and brain. {ECO:0000269|PubMed:11085927}.	cellular response to calcium ion [GO:0071277]	cellular response to calcium ion [GO:0071277]; inositol phosphate biosynthetic process [GO:0032958]; phosphatidylinositol phosphate biosynthetic process [GO:0046854]	cytoplasm [GO:0005737]; cytosol [GO:0005829]; nuclear speck [GO:0016607]; nucleus [GO:0005634]	ATP binding [GO:0005524]; calmodulin binding [GO:0005516]; inositol hexakisphosphate kinase activity [GO:0000828]; inositol-1,4,5-trisphosphate 3-kinase activity [GO:0008440]
TRINITY_DN11282_c1_g2	TRINITY_DN11282_c1_g2_i3.p1	sp|Q504T8|MIDN_HUMAN^sp|Q504T8|MIDN_HUMAN^Q:28-477 H:16-164^50.658%ID^E:1.6e-27^.^.`sp|Q504T8|MIDN_HUMAN^sp|Q504T8|MIDN_HUMAN^Q:862-1044 H:261-321^63.934%ID^E:1.03e-14^.^.	MIDN_HUMAN	6.64	3.23	8.82	76.24	60.71	52.82	205.27	141.01	133.64	78.9	49.35	54.47	39.67	37.73	33.88	39.06	47.82	46.93	22.69	15.54	23.24	12.83	7.88	13.2	21.53	8.12	11.77	Q504T8	MIDN_HUMAN	Midnolin (Midbrain nucleolar protein)	midn	MIDN	Homo sapiens (Human)				negative regulation of glucokinase activity [GO:0033132]	negative regulation of glucokinase activity [GO:0033132]; negative regulation of insulin secretion [GO:0046676]; proteasomal ubiquitin-independent protein catabolic process [GO:0010499]	cytoplasm [GO:0005737]; cytosol [GO:0005829]; nucleolus [GO:0005730]; nucleus [GO:0005634]	kinase binding [GO:0019900]; molecular adaptor activity [GO:0060090]
TRINITY_DN112831_c0_g1	TRINITY_DN112831_c0_g1_i3.p1	sp|Q00963|SPTCB_DROME^sp|Q00963|SPTCB_DROME^Q:1-732 H:1218-1461^98.361%ID^E:1.44e-157^.^.`sp|Q00963|SPTCB_DROME^sp|Q00963|SPTCB_DROME^Q:139-690 H:624-808^26.486%ID^E:2.36e-09^.^.	SPTCB_DROME	4.54	6.59	6.78	0	0	67.11	0	0	1.2	0	2.17	0	0	0	0	0	0	0	2.11	0	0	0	1.08	0	0	0	0	Q00963	SPTCB_DROME	Spectrin beta chain	beta-spec	beta-Spec Spec-b CG5870	Drosophila melanogaster (Fruit fly)				actin cytoskeleton organization [GO:0030036]	actin cytoskeleton organization [GO:0030036]; actin filament capping [GO:0051693]; axon guidance [GO:0007411]; axon midline choice point recognition [GO:0016199]; axonogenesis [GO:0007409]; long-term strengthening of neuromuscular junction [GO:0042062]; maintenance of presynaptic active zone structure [GO:0048790]; negative regulation of microtubule depolymerization [GO:0007026]; nervous system development [GO:0007399]; neuromuscular synaptic transmission [GO:0007274]; neuron development [GO:0048666]; photoreceptor cell axon guidance [GO:0072499]; regulation of plasma membrane organization [GO:1903729]; regulation of synapse organization [GO:0050807]	axon [GO:0030424]; cell junction [GO:0030054]; cell projection [GO:0042995]; cortical actin cytoskeleton [GO:0030864]; fusome [GO:0045169]; lateral plasma membrane [GO:0016328]; neuromuscular junction [GO:0031594]; plasma membrane [GO:0005886]; spectrin [GO:0008091]; spectrosome [GO:0045170]	actin filament binding [GO:0051015]; ankyrin binding [GO:0030506]; calmodulin binding [GO:0005516]; microtubule binding [GO:0008017]; phosphatidylinositol-4,5-bisphosphate binding [GO:0005546]; structural constituent of cytoskeleton [GO:0005200]
TRINITY_DN112838_c0_g1	TRINITY_DN112838_c0_g1_i1.p1	sp|Q9JLT2|TREA_MOUSE^sp|Q9JLT2|TREA_MOUSE^Q:10-996 H:235-561^51.976%ID^E:1.38e-110^.^.	TREA_MOUSE	1.47	0	0	13.52	0	7.1	6.72	0	1.56	0.76	0.7	1.49	0	0	0.75	0.74	0	0	2.05	0	0.69	3.55	3.49	0.7	2	2.69	1.31	Q9JLT2	TREA_MOUSE	Trehalase (EC 3.2.1.28) (Alpha,alpha-trehalase) (Alpha,alpha-trehalose glucohydrolase)	treh	Treh	Mus musculus (Mouse)				animal organ morphogenesis [GO:0009887]	animal organ morphogenesis [GO:0009887]; trehalose catabolic process [GO:0005993]	brush border [GO:0005903]; membrane [GO:0016020]; plasma membrane [GO:0005886]; side of membrane [GO:0098552]	alpha,alpha-trehalase activity [GO:0004555]
TRINITY_DN11284_c0_g1	TRINITY_DN11284_c0_g1_i3.p1	sp|P26697|GSTA3_CHICK^sp|P26697|GSTA3_CHICK^Q:1-654 H:1-222^56.306%ID^E:2.21e-80^.^.	GSTA3_CHICK	124.34	66.24	82.13	225.9	142.66	223.51	210.8	181.49	165.54	261.42	207.64	258.53	663.05	607.8	933.02	1237.87	1233.8	1034.79	1073.37	646.78	721.18	432.61	535.3	423.45	585.58	569.64	548.02	P26697	GSTA3_CHICK	Glutathione S-transferase 3 (EC 2.5.1.18) (GST class-alpha) (GST-CL3)			Gallus gallus (Chicken)				glutathione metabolic process [GO:0006749]	glutathione metabolic process [GO:0006749]; xenobiotic metabolic process [GO:0006805]	cytoplasm [GO:0005737]	glutathione transferase activity [GO:0004364]
TRINITY_DN11285_c0_g1	TRINITY_DN11285_c0_g1_i1.p1	sp|Q0V9T8|BIVM_XENTR^sp|Q0V9T8|BIVM_XENTR^Q:160-1524 H:53-499^61.404%ID^E:0^.^.	BIVM_XENTR	50.63	25.78	73.04	125.3	120.81	103.45	12.42	15.21	6.05	22.37	20.42	12	35.37	32.73	44.07	53.02	59.03	49.87	53.79	31.88	38.37	18.72	16.17	19.87	11.55	14.33	14.23	Q0V9T8	BIVM_XENTR	Basic immunoglobulin-like variable motif-containing protein	bivm	bivm	Xenopus tropicalis (Western clawed frog) (Silurana tropicalis)				#VALUE!		cytoplasm [GO:0005737]; nucleus [GO:0005634]
TRINITY_DN112872_c0_g1	TRINITY_DN112872_c0_g1_i1.p2	sp|Q6DKE0|DHDH_XENLA^sp|Q6DKE0|DHDH_XENLA^Q:13-384 H:154-275^36.22%ID^E:8.6e-16^.^.	DHDH_XENLA	125.45	20.13	29.43	2.88	0	0	0	0	11.83	2.26	24.47	0	3.15	0	0	0	0	0	0	0	0	0	4.6	0	0	0	12.21	Q6DKE0	DHDH_XENLA	Trans-1,2-dihydrobenzene-1,2-diol dehydrogenase (EC 1.3.1.20) (D-xylose 1-dehydrogenase) (D-xylose-NADP dehydrogenase) (EC 1.1.1.179) (Dimeric dihydrodiol dehydrogenase)	dhdh	dhdh	Xenopus laevis (African clawed frog)				D-xylose catabolic process [GO:0042843]	D-xylose catabolic process [GO:0042843]		D-xylose 1-dehydrogenase (NADP+) activity [GO:0047837]; nucleotide binding [GO:0000166]; trans-1,2-dihydrobenzene-1,2-diol dehydrogenase activity [GO:0047115]
TRINITY_DN11287_c1_g1	TRINITY_DN11287_c1_g1_i3.p2	sp|Q3U962|CO5A2_MOUSE^sp|Q3U962|CO5A2_MOUSE^Q:1837-2427 H:1283-1496^37.557%ID^E:3.61e-32^.^.	CO5A2_MOUSE	6.88	0.28	9.98	7.53	9.26	3.48	3.59	0.33	2.76	0.88	0.27	0.29	5.19	3.71	12.44	30.05	25.82	30.74	29.82	20.61	18.29	17.61	18.43	12.82	12.61	13.91	13.33	Q3U962	CO5A2_MOUSE	Collagen alpha-2(V) chain	col5a2	Col5a2	Mus musculus (Mouse)	DEVELOPMENTAL STAGE: Expressed in embryos from 9 days of gestation onward. In 12.5 dpc embryos, low and diffuse level of expression was observed in the peritoneal membranes and intestinal and craniofacial mesenchymes. By 16.5 dpc, expression is higher and exhibits a more restricted accumulation in primary ossified regions, perichondrium, joints, tendon, atrioventricular valve of heart, and in selected portions of the head. {ECO:0000269|PubMed:1297453}.			cellular response to amino acid stimulus [GO:0071230]	cellular response to amino acid stimulus [GO:0071230]; collagen fibril organization [GO:0030199]; eye morphogenesis [GO:0048592]; negative regulation of endodermal cell differentiation [GO:1903225]; skeletal system development [GO:0001501]; skin development [GO:0043588]	collagen trimer [GO:0005581]; collagen type V trimer [GO:0005588]; collagen type XI trimer [GO:0005592]; collagen-containing extracellular matrix [GO:0062023]; extracellular space [GO:0005615]	extracellular matrix structural constituent [GO:0005201]; metal ion binding [GO:0046872]; SMAD binding [GO:0046332]
TRINITY_DN112882_c0_g1	TRINITY_DN112882_c0_g1_i5.p1	sp|P56391|CX6B1_MOUSE^sp|P56391|CX6B1_MOUSE^Q:75-233 H:34-86^64.151%ID^E:3.55e-21^.^.	CX6B1_MOUSE	0	0	8.79	29.72	0	47.7	15.36	5	0	4.55	0	4.27	9.06	4.42	4.66	21.43	21.65	9.36	48.45	25.12	34.2	99.53	95.59	115.91	64.75	118.69	111.9	P56391	CX6B1_MOUSE	Cytochrome c oxidase subunit 6B1 (Cytochrome c oxidase subunit VIb isoform 1) (COX VIb-1)	cox6b1	Cox6b1 Cox6b	Mus musculus (Mouse)				oxidative phosphorylation [GO:0006119]	oxidative phosphorylation [GO:0006119]	mitochondrial inner membrane [GO:0005743]; mitochondrion [GO:0005739]; respiratory chain complex IV [GO:0045277]
TRINITY_DN11288_c0_g2	TRINITY_DN11288_c0_g2_i1.p1	sp|Q6DC75|TM267_DANRE^sp|Q6DC75|TM267_DANRE^Q:85-741 H:3-221^80.365%ID^E:1.3e-115^.^.	TM267_DANRE	7.78	0	8.85	11.71	12.25	8.05	29.27	16.54	40.11	32.13	12.77	17.89	23.64	13.36	24.94	42.3	39.63	35.76	28.9	31.3	11.48	9.68	11.59	9.52	12.09	17.15	11.94	Q6DC75	TM267_DANRE	Transmembrane protein 267	tmem267	tmem267 si:busm1-79m10.4 si:dz79m10.4	Danio rerio (Zebrafish) (Brachydanio rerio)				#VALUE!		membrane [GO:0016020]
TRINITY_DN11289_c0_g1	TRINITY_DN11289_c0_g1_i3.p1	sp|P11064|PPAC_BOVIN^sp|P11064|PPAC_BOVIN^Q:1-468 H:1-156^75.641%ID^E:5.16e-91^.^.	PPAC_BOVIN	516.38	168	395.38	144.65	99.63	190.9	138.03	79.81	87.04	116.75	82.54	126.72	169.77	177.35	241.83	350.57	297.61	262.15	376.36	286.8	299.06	174.02	210.35	223.92	265.58	202.13	267.94	P11064	PPAC_BOVIN	Low molecular weight phosphotyrosine protein phosphatase (LMW-PTP) (LMW-PTPase) (EC 3.1.3.48) (Low molecular weight cytosolic acid phosphatase) (EC 3.1.3.2)	acp1	ACP1	Bos taurus (Bovine)				#VALUE!		cytoplasm [GO:0005737]	acid phosphatase activity [GO:0003993]; non-membrane spanning protein tyrosine phosphatase activity [GO:0004726]; protein tyrosine phosphatase activity [GO:0004725]
TRINITY_DN11289_c1_g1	TRINITY_DN11289_c1_g1_i3.p1	sp|Q9Z250|LIN7A_RAT^sp|Q9Z250|LIN7A_RAT^Q:7-651 H:18-232^94.884%ID^E:2.73e-118^.^.	LIN7A_RAT	1.32	0	0	0	0	0	1.51	0	0	2.72	1.26	1.32	13.34	7.9	14.79	13.14	18.22	17.77	34.16	27.19	27.25	133.82	83.79	132.49	168.48	122.54	181.02	Q9Z250	LIN7A_RAT	Protein lin-7 homolog A (Lin-7A) (Mammalian lin-seven protein 1) (MALS-1) (Vertebrate lin-7 homolog 1) (Veli-1)	lin7a	Lin7a Mals1 Veli1	Rattus norvegicus (Rat)	DEVELOPMENTAL STAGE: Detected only after the second postnatal week. {ECO:0000269|PubMed:10341223}.	INDUCTION: Up-regulated by cell depolarization and calcium entry through L-type calcium channels. {ECO:0000269|PubMed:12393911}.	TISSUE SPECIFICITY: Ubiquitously expressed in brain and detected in lung, liver and testis (at protein level). Expression was detected only in brain. {ECO:0000269|PubMed:10341223, ECO:0000269|PubMed:10362251, ECO:0000269|PubMed:15494546, ECO:0000269|PubMed:9753324}.	exocytosis [GO:0006887]	exocytosis [GO:0006887]; inner ear development [GO:0048839]; neurotransmitter secretion [GO:0007269]; protein transport [GO:0015031]; regulation of synaptic assembly at neuromuscular junction [GO:0008582]; synaptic vesicle transport [GO:0048489]	basolateral plasma membrane [GO:0016323]; bicellular tight junction [GO:0005923]; cell-cell junction [GO:0005911]; membrane [GO:0016020]; MPP7-DLG1-LIN7 complex [GO:0097025]; postsynaptic density membrane [GO:0098839]; presynapse [GO:0098793]; synapse [GO:0045202]	L27 domain binding [GO:0097016]; PDZ domain binding [GO:0030165]; protein-macromolecule adaptor activity [GO:0030674]
TRINITY_DN1128_c0_g1	TRINITY_DN1128_c0_g1_i15.p1	sp|P20929|NEBU_HUMAN^sp|P20929|NEBU_HUMAN^Q:1-3294 H:1387-2484^53.734%ID^E:0^.^.`sp|P20929|NEBU_HUMAN^sp|P20929|NEBU_HUMAN^Q:1-3294 H:1143-2241^53.594%ID^E:0^.^.`sp|P20929|NEBU_HUMAN^sp|P20929|NEBU_HUMAN^Q:1-3294 H:899-1997^51.41%ID^E:0^.^.`sp|P20929|NEBU_HUMAN^sp|P20929|NEBU_HUMAN^Q:1-3294 H:2849-3942^47.086%ID^E:0^.^.`sp|P20929|NEBU_HUMAN^sp|P20929|NEBU_HUMAN^Q:1-3294 H:2363-3456^46.812%ID^E:0^.^.`sp|P20929|NEBU_HUMAN^sp|P20929|NEBU_HUMAN^Q:1-3294 H:3092-4185^45.273%ID^E:0^.^.`sp|P20929|NEBU_HUMAN^sp|P20929|NEBU_HUMAN^Q:136-3294 H:701-1753^47.304%ID^E:0^.^.`sp|P20929|NEBU_HUMAN^sp|P20929|NEBU_HUMAN^Q:1-3294 H:3335-4428^44%ID^E:0^.^.`sp|P20929|NEBU_HUMAN^sp|P20929|NEBU_HUMAN^Q:1-3294 H:4307-5400^41.364%ID^E:0^.^.`sp|P20929|NEBU_HUMAN^sp|P20929|NEBU_HUMAN^Q:1-3294 H:4550-5643^40.727%ID^E:0^.^.`sp|P20929|NEBU_HUMAN^sp|P20929|NEBU_HUMAN^Q:1-3294 H:4793-5885^40.455%ID^E:0^.^.`sp|P20929|NEBU_HUMAN^sp|P20929|NEBU_HUMAN^Q:1-3258 H:5036-6117^38.532%ID^E:0^.^.`sp|P20929|NEBU_HUMAN^sp|P20929|NEBU_HUMAN^Q:1-3111 H:5279-6311^34.774%ID^E:1.18e-165^.^.`sp|P20929|NEBU_HUMAN^sp|P20929|NEBU_HUMAN^Q:10-3282 H:157-1261^34.258%ID^E:3.37e-148^.^.`sp|P20929|NEBU_HUMAN^sp|P20929|NEBU_HUMAN^Q:523-3243 H:86-1003^30.55%ID^E:5.07e-89^.^.`sp|P20929|NEBU_HUMAN^sp|P20929|NEBU_HUMAN^Q:1-3282 H:6006-7107^26.306%ID^E:2.34e-74^.^.`sp|P20929|NEBU_HUMAN^sp|P20929|NEBU_HUMAN^Q:115-3192 H:7026-7951^24.118%ID^E:2.04e-31^.^.`sp|P20929|NEBU_HUMAN^sp|P20929|NEBU_HUMAN^Q:355-3189 H:6862-7888^21.852%ID^E:3.68e-22^.^.`sp|P20929|NEBU_HUMAN^sp|P20929|NEBU_HUMAN^Q:55-3255 H:7217-8199^22.979%ID^E:3.19e-15^.^.`sp|P20929|NEBU_HUMAN^sp|P20929|NEBU_HUMAN^Q:88-3189 H:541-1578^22.655%ID^E:2.15e-14^.^.`sp|P20929|NEBU_HUMAN^sp|P20929|NEBU_HUMAN^Q:550-3084 H:7562-8392^22.527%ID^E:1.7e-12^.^.`sp|P20929|NEBU_HUMAN^sp|P20929|NEBU_HUMAN^Q:16-759 H:7590-7810^25.94%ID^E:5.67e-06^.^.	NEBU_HUMAN	0.65	0	0.3	0.48	0	0.22	0.63	0.11	0.88	1.1	0.44	0	18.15	21.04	100.67	273.2	242.31	295.83	1575.32	1667.1	1657.33	5124.45	4723.91	3615.93	3665.56	3361.74	3413.65	P20929	NEBU_HUMAN	Nebulin	neb	NEB	Homo sapiens (Human)			TISSUE SPECIFICITY: Expressed in skeletal muscle (at protein level) (PubMed:23985323). Located in the thin filament of striated muscle (PubMed:9514727). {ECO:0000269|PubMed:23985323, ECO:0000269|PubMed:9514727}.	cardiac muscle thin filament assembly [GO:0071691]	cardiac muscle thin filament assembly [GO:0071691]; muscle organ development [GO:0007517]; regulation of actin filament length [GO:0030832]; somatic muscle development [GO:0007525]	actin cytoskeleton [GO:0015629]; cytosol [GO:0005829]; extracellular exosome [GO:0070062]; Z disc [GO:0030018]	actin filament binding [GO:0051015]; structural constituent of muscle [GO:0008307]
TRINITY_DN1128_c1_g1	TRINITY_DN1128_c1_g1_i2.p1	sp|Q6GPK9|TAOK2_XENLA^sp|Q6GPK9|TAOK2_XENLA^Q:4-2853 H:1-936^80.421%ID^E:0^.^.	TAOK2_XENLA	426.11	202.79	402.54	666.01	392.44	523.9	146.26	123.58	96.32	96.48	55.86	60.99	81.12	102.83	116.16	151.19	147.19	147.48	135.86	108.46	104.07	74.12	77.27	68.6	61.26	63.79	58.67	Q6GPK9	TAOK2_XENLA	Serine/threonine-protein kinase TAO2 (EC 2.7.11.1) (Thousand and one amino acid protein 2)	taok2	taok2	Xenopus laevis (African clawed frog)				DNA damage response [GO:0006974]	DNA damage response [GO:0006974]; mitotic G2 DNA damage checkpoint signaling [GO:0007095]; positive regulation of JNK cascade [GO:0046330]; positive regulation of stress-activated MAPK cascade [GO:0032874]; stress-activated MAPK cascade [GO:0051403]	cytoplasm [GO:0005737]	ATP binding [GO:0005524]; protein serine kinase activity [GO:0106310]; protein serine/threonine kinase activity [GO:0004674]
TRINITY_DN1128_c1_g2	TRINITY_DN1128_c1_g2_i1.p1	sp|Q5F2E8|TAOK1_MOUSE^sp|Q5F2E8|TAOK1_MOUSE^Q:1-2700 H:1-899^87.125%ID^E:0^.^.	TAOK1_MOUSE	108.82	33.28	93.2	259.37	167.08	197.97	41.29	29.06	32.17	18.26	16.73	13.99	27.5	34.72	35.96	54.91	44.2	56.45	59.13	39.26	43.84	31.02	32.19	29.11	22.89	30.1	33.64	Q5F2E8	TAOK1_MOUSE	Serine/threonine-protein kinase TAO1 (EC 2.7.11.1) (Thousand and one amino acid protein 1)	taok1	Taok1 Kiaa1361	Mus musculus (Mouse)				central nervous system neuron development [GO:0021954]	central nervous system neuron development [GO:0021954]; DNA damage response [GO:0006974]; DNA repair [GO:0006281]; execution phase of apoptosis [GO:0097194]; microtubule cytoskeleton organization [GO:0000226]; mitotic G2 DNA damage checkpoint signaling [GO:0007095]; negative regulation of microtubule depolymerization [GO:0007026]; neuron cellular homeostasis [GO:0070050]; positive regulation of JNK cascade [GO:0046330]; positive regulation of stress-activated MAPK cascade [GO:0032874]; regulation of cytoskeleton organization [GO:0051493]	cytosol [GO:0005829]; microtubule cytoskeleton [GO:0015630]; nuclear body [GO:0016604]; perinuclear region of cytoplasm [GO:0048471]; plasma membrane [GO:0005886]	alpha-tubulin binding [GO:0043014]; ATP binding [GO:0005524]; beta-tubulin binding [GO:0048487]; protein serine kinase activity [GO:0106310]; protein serine/threonine kinase activity [GO:0004674]
TRINITY_DN1128_c1_g3	TRINITY_DN1128_c1_g3_i1.p1	sp|Q5R4F3|TAOK3_PONAB^sp|Q5R4F3|TAOK3_PONAB^Q:1-402 H:765-898^88.06%ID^E:1.49e-53^.^.	TAOK3_PONAB	639.89	265.17	666.34	884.51	560.29	651.43	39.99	25.39	19.7	5.5	0	5.26	19.07	18.68	13.84	31.49	47.23	30.75	56.47	54.39	35.69	82.03	85.7	77.98	70.44	68.4	81	Q5R4F3	TAOK3_PONAB	Serine/threonine-protein kinase TAO3 (EC 2.7.11.1) (Thousand and one amino acid protein 3)	taok3	TAOK3	Pongo abelii (Sumatran orangutan) (Pongo pygmaeus abelii)				DNA damage response [GO:0006974]	DNA damage response [GO:0006974]; DNA repair [GO:0006281]; mitotic G2 DNA damage checkpoint signaling [GO:0007095]; positive regulation of stress-activated MAPK cascade [GO:0032874]; regulation of cytoskeleton organization [GO:0051493]	cytoplasm [GO:0005737]	ATP binding [GO:0005524]; protein serine kinase activity [GO:0106310]; protein serine/threonine kinase activity [GO:0004674]
TRINITY_DN1128_c2_g1	TRINITY_DN1128_c2_g1_i1.p1	sp|Q0VA16|WDR70_XENTR^sp|Q0VA16|WDR70_XENTR^Q:4-1527 H:106-602^80.118%ID^E:0^.^.	WDR70_XENTR	134.53	77.46	126.11	275.52	135.03	231.97	292.96	212.89	200.22	220.24	143.02	156.01	145.46	158.32	143.36	172.57	140.82	151.47	102.42	73.01	67.78	57.02	60.97	44.91	34.06	33.63	37.19	Q0VA16	WDR70_XENTR	WD repeat-containing protein 70	wdr70	wdr70	Xenopus tropicalis (Western clawed frog) (Silurana tropicalis)				#VALUE!
TRINITY_DN112917_c0_g1	TRINITY_DN112917_c0_g1_i4.p1	sp|Q6T752|TLR2_HORSE^sp|Q6T752|TLR2_HORSE^Q:1-873 H:511-783^48.288%ID^E:3.05e-88^.^.	TLR2_HORSE	0	0	0	8.26	0	12.91	6.11	11.21	9.15	0.92	0	5.88	8.83	4.47	0.91	0	2.65	1.85	6.06	3.67	9.11	8.44	1.69	2.54	3.23	3.2	0.79	Q6T752	TLR2_HORSE	Toll-like receptor 2 (CD antigen CD282)	tlr2	TLR2	Equus caballus (Horse)				cellular response to diacyl bacterial lipopeptide [GO:0071726]	cellular response to diacyl bacterial lipopeptide [GO:0071726]; cellular response to triacyl bacterial lipopeptide [GO:0071727]; inflammatory response [GO:0006954]; innate immune response [GO:0045087]; toll-like receptor signaling pathway [GO:0002224]	Golgi apparatus [GO:0005794]; membrane raft [GO:0045121]; phagocytic vesicle membrane [GO:0030670]; plasma membrane [GO:0005886]; receptor complex [GO:0043235]	NAD+ nucleosidase activity, cyclic ADP-ribose generating [GO:0061809]; signaling receptor activity [GO:0038023]; transmembrane signaling receptor activity [GO:0004888]; triacyl lipopeptide binding [GO:0042497]
TRINITY_DN11291_c0_g1	TRINITY_DN11291_c0_g1_i10.p1	sp|Q566X6|PTCD2_DANRE^sp|Q566X6|PTCD2_DANRE^Q:103-438 H:269-381^47.788%ID^E:9.13e-24^.^.	PTCD2_DANRE	29.75	15.71	29.63	75.51	89.59	92.64	67.94	30.95	37.79	86.15	83.07	70.69	76.62	80.59	90.54	91.87	94.21	110.93	81.29	100.97	78.87	72.2	68.84	59.83	73.51	71.2	118.17	Q566X6	PTCD2_DANRE	Pentatricopeptide repeat-containing protein 2, mitochondrial	ptcd2	ptcd2 zgc:112401	Danio rerio (Zebrafish) (Brachydanio rerio)				mitochondrion organization [GO:0007005]	mitochondrion organization [GO:0007005]; mRNA processing [GO:0006397]; regulation of mRNA processing [GO:0050684]	mitochondrion [GO:0005739]
TRINITY_DN11293_c0_g1	TRINITY_DN11293_c0_g1_i2.p1	sp|Q91VU1|YIPF1_MOUSE^sp|Q91VU1|YIPF1_MOUSE^Q:1-906 H:1-306^55.806%ID^E:6.04e-114^.^.	YIPF1_MOUSE	23.37	22.66	12.07	274.23	142.39	261.2	252.05	199.36	159.05	143.86	105.28	117.89	130.41	147.44	125.5	127.77	124.44	110.28	75.96	51.12	61.9	41	40.23	29.68	37.61	34.71	26.99	Q91VU1	YIPF1_MOUSE	Protein YIPF1 (YIP1 family member 1)	yipf1	Yipf1	Mus musculus (Mouse)				vesicle-mediated transport [GO:0016192]	vesicle-mediated transport [GO:0016192]	Golgi medial cisterna [GO:0005797]; Golgi trans cisterna [GO:0000138]; late endosome membrane [GO:0031902]; nucleoplasm [GO:0005654]; plasma membrane [GO:0005886]; trans-Golgi network [GO:0005802]; transport vesicle [GO:0030133]	small GTPase binding [GO:0031267]
TRINITY_DN112943_c0_g1	TRINITY_DN112943_c0_g1_i2.p1	sp|Q91VJ5|PQBP1_MOUSE^sp|Q91VJ5|PQBP1_MOUSE^Q:37-567 H:13-219^47.343%ID^E:4.79e-30^.^.	PQBP1_MOUSE	1036.18	496.63	810.31	851.47	486.12	804.32	1372.83	1028.79	1010.81	951.58	692.58	773.42	763.12	868.62	881.13	1006.49	973.38	920.22	673.56	590.42	570.89	315.6	361.6	342.99	318.29	297.09	335.27	Q91VJ5	PQBP1_MOUSE	Polyglutamine-binding protein 1 (PQBP-1) (38 kDa nuclear protein containing a WW domain) (Npw38) (Polyglutamine tract-binding protein 1)	pqbp1	Pqbp1 Npw38	Mus musculus (Mouse)			TISSUE SPECIFICITY: Detected in brain cortex and hippocampus neurons (at protein level). Expressed in brain with high level in cerebellar cortex, hippocampus and olfactory bulb. {ECO:0000269|PubMed:10332029, ECO:0000269|PubMed:23512658}.	activation of innate immune response [GO:0002218]	activation of innate immune response [GO:0002218]; alternative mRNA splicing, via spliceosome [GO:0000380]; cellular response to exogenous dsRNA [GO:0071360]; defense response to virus [GO:0051607]; innate immune response [GO:0045087]; neuron projection development [GO:0031175]; positive regulation of defense response to virus by host [GO:0002230]; positive regulation of type I interferon production [GO:0032481]; regulation of dendrite morphogenesis [GO:0048814]; regulation of RNA splicing [GO:0043484]	ciliary basal body [GO:0036064]; cytoplasm [GO:0005737]; cytoplasmic stress granule [GO:0010494]; cytosol [GO:0005829]; neuronal ribonucleoprotein granule [GO:0071598]; nuclear speck [GO:0016607]; nucleus [GO:0005634]	double-stranded DNA binding [GO:0003690]; ribonucleoprotein complex binding [GO:0043021]
TRINITY_DN11294_c1_g1	TRINITY_DN11294_c1_g1_i13.p1	sp|Q9Y2B0|CNPY2_HUMAN^sp|Q9Y2B0|CNPY2_HUMAN^Q:70-552 H:20-182^68.098%ID^E:1.57e-80^.^.	CNPY2_HUMAN	192.8	96.88	188.71	462.05	308.78	278.2	183.7	90.5	99.6	119.76	88.24	95.51	131.52	135.35	148.21	121.43	122.23	137.04	48.83	40.32	45.2	38.38	32.79	39.24	25.43	29.69	40.25	Q9Y2B0	CNPY2_HUMAN	Protein canopy homolog 2 (MIR-interacting saposin-like protein) (Putative secreted protein Zsig9) (Transmembrane protein 4)	cnpy2	CNPY2 MSAP TMEM4 ZSIG9 UNQ1943/PRO4426	Homo sapiens (Human)			TISSUE SPECIFICITY: Expressed in different tissues. Highest levels are detected in adult placenta, liver and pancreas. {ECO:0000269|PubMed:12826659}.	negative regulation of gene expression [GO:0010629]	negative regulation of gene expression [GO:0010629]; regulation of low-density lipoprotein particle clearance [GO:0010988]	endoplasmic reticulum [GO:0005783]
TRINITY_DN11294_c1_g3	TRINITY_DN11294_c1_g3_i1.p1	sp|O96006|ZBED1_HUMAN^sp|O96006|ZBED1_HUMAN^Q:82-1113 H:45-405^26.216%ID^E:3.19e-25^.^.	ZBED1_HUMAN	0	0	0	0	0	3.27	2.32	2.33	1.72	15.37	6.1	12.04	13.32	4.34	6.77	4.34	10.04	5.9	4.9	1.9	3.07	1.57	5	1.54	2.7	0	1.47	O96006	ZBED1_HUMAN	E3 SUMO-protein ligase ZBED1 (EC 2.3.2.-) (DNA replication-related element-binding factor) (Putative Ac-like transposable element) (Zinc finger BED domain-containing protein 1) (dREF homolog)	zbed1	ZBED1 ALTE DREF hDREF KIAA0785 TRAMP	Homo sapiens (Human)		INDUCTION: Expression is linked to the cell cycle: low in serum-starved fibroblasts, increasing during the G1/S phase, highest during the S/G2 phase and then decreasing again. {ECO:0000269|PubMed:12663651}.	TISSUE SPECIFICITY: Ubiquitously expressed at low levels (PubMed:9887332). Expression is highest in skeletal muscle, heart, spleen and placenta (PubMed:9887332). {ECO:0000269|PubMed:9887332}.	negative regulation by host of viral genome replication [GO:0044828]	negative regulation by host of viral genome replication [GO:0044828]; positive regulation of transcription by RNA polymerase II [GO:0045944]; protein autosumoylation [GO:1990466]; protein sumoylation [GO:0016925]; regulation of DNA-templated transcription [GO:0006355]; regulation of transcription by RNA polymerase II [GO:0006357]	centrosome [GO:0005813]; chromatin [GO:0000785]; nuclear membrane [GO:0031965]; nucleoplasm [GO:0005654]; nucleus [GO:0005634]; PML body [GO:0016605]	DNA-binding transcription activator activity, RNA polymerase II-specific [GO:0001228]; DNA-binding transcription factor activity, RNA polymerase II-specific [GO:0000981]; identical protein binding [GO:0042802]; protein dimerization activity [GO:0046983]; RNA polymerase II cis-regulatory region sequence-specific DNA binding [GO:0000978]; sequence-specific DNA binding [GO:0043565]; sequence-specific double-stranded DNA binding [GO:1990837]; SUMO ligase activity [GO:0061665]; SUMO transferase activity [GO:0019789]; transcription coactivator activity [GO:0003713]; transcription coregulator activity [GO:0003712]; zinc ion binding [GO:0008270]
TRINITY_DN112953_c0_g1	TRINITY_DN112953_c0_g1_i1.p1	sp|Q96KP4|CNDP2_HUMAN^sp|Q96KP4|CNDP2_HUMAN^Q:157-1572 H:4-473^33.755%ID^E:1.7e-86^.^.	CNDP2_HUMAN	9.58	0	0	0	0	0	2.18	0	7.74	0	13.5	0.39	0	0	0.39	0	0	0	1.07	0	0	0.74	0.36	0	0	0	0	Q96KP4	CNDP2_HUMAN	Cytosolic non-specific dipeptidase (EC 3.4.13.18) (CNDP dipeptidase 2) (Glutamate carboxypeptidase-like protein 1) (Peptidase A) (Threonyl dipeptidase)	cndp2	CNDP2 CN2 CPGL HEL-S-13 PEPA	Homo sapiens (Human)			TISSUE SPECIFICITY: [Isoform 1]: Ubiquitously expressed with higher levels in kidney and liver (at protein level). Expressed in peripheral blood leukocytes (PubMed:12473676). Expressed in gastric mucosa and down-regulated in gastric cancer mucosal tissues (at protein level) (PubMed:24395568). {ECO:0000269|PubMed:12473676, ECO:0000269|PubMed:24395568}.; TISSUE SPECIFICITY: [Isoform 2]: Broadly expressed in fetal tissues. Expressed in adult liver and placenta. {ECO:0000269|PubMed:17121880}.	proteolysis [GO:0006508]	proteolysis [GO:0006508]	cytosol [GO:0005829]; extracellular exosome [GO:0070062]; nucleoplasm [GO:0005654]	carboxypeptidase activity [GO:0004180]; dipeptidase activity [GO:0016805]; metal ion binding [GO:0046872]; metallodipeptidase activity [GO:0070573]
TRINITY_DN11295_c0_g1	TRINITY_DN11295_c0_g1_i1.p1	sp|P28839|AMPL_PIG^sp|P28839|AMPL_PIG^Q:106-867 H:34-289^44.574%ID^E:7.05e-60^.^.	AMPL_PIG	7.34	63.13	0	0	0	0	1.05	0	99.35	0	7.91	0	0	0	0.93	0.92	0	0	10.23	1.72	0.86	6.21	26.1	0	0	0	2.45	P28839	AMPL_PIG	Cytosol aminopeptidase (EC 3.4.11.1) (Cysteinylglycine-S-conjugate dipeptidase) (EC 3.4.13.23) (Leucine aminopeptidase 3) (LAP-3) (Leucyl aminopeptidase) (Proline aminopeptidase) (EC 3.4.11.5) (Prolyl aminopeptidase)	lap3	LAP3	Sus scrofa (Pig)				proteolysis [GO:0006508]	proteolysis [GO:0006508]	cytoplasm [GO:0005737]	carboxypeptidase activity [GO:0004180]; manganese ion binding [GO:0030145]; metalloaminopeptidase activity [GO:0070006]; peptidase activity [GO:0008233]
TRINITY_DN11295_c0_g2	TRINITY_DN11295_c0_g2_i1.p1	sp|Q5XGB9|AMPL_XENTR^sp|Q5XGB9|AMPL_XENTR^Q:133-951 H:1-267^37.184%ID^E:3.15e-41^.^.	AMPL_XENTR	21.71	14.04	71.25	0	0	0	0	0	20.5	7.47	30.81	2.44	1.63	0	0	0	0	0	0	0	0	1.55	7.63	0	0	0	0	Q5XGB9	AMPL_XENTR	Cytosol aminopeptidase (EC 3.4.11.1) (Cysteinylglycine-S-conjugate dipeptidase) (EC 3.4.13.23) (Leucine aminopeptidase 3) (LAP-3) (Leucyl aminopeptidase) (Proline aminopeptidase) (EC 3.4.11.5) (Prolyl aminopeptidase)	lap3	lap3	Xenopus tropicalis (Western clawed frog) (Silurana tropicalis)				proteolysis [GO:0006508]	proteolysis [GO:0006508]	cytoplasm [GO:0005737]	carboxypeptidase activity [GO:0004180]; manganese ion binding [GO:0030145]; metalloaminopeptidase activity [GO:0070006]
TRINITY_DN11297_c0_g1	TRINITY_DN11297_c0_g1_i1.p1	sp|P21579|SYT1_HUMAN^sp|P21579|SYT1_HUMAN^Q:7-1101 H:51-422^67.473%ID^E:1.45e-154^.^.	SYT1_HUMAN	0	0	0	0	0	0	0	0	0	0	0	0	0	0	0	0	4.77	0.71	3.83	4.61	4.49	6.63	6.51	3.27	5.59	8.78	8.53	P21579	SYT1_HUMAN	Synaptotagmin-1 (Synaptotagmin I) (SytI) (p65)	syt1	SYT1 SVP65 SYT	Homo sapiens (Human)			TISSUE SPECIFICITY: Expressed in melanocytes (PubMed:23999003). {ECO:0000269|PubMed:23999003}.	calcium-dependent activation of synaptic vesicle fusion [GO:0099502]	calcium-dependent activation of synaptic vesicle fusion [GO:0099502]; cell differentiation [GO:0030154]; cellular response to calcium ion [GO:0071277]; chemical synaptic transmission [GO:0007268]; detection of calcium ion [GO:0005513]; fast, calcium ion-dependent exocytosis of neurotransmitter [GO:0098746]; membraneless organelle assembly [GO:0140694]; neurotransmitter secretion [GO:0007269]; positive regulation of calcium ion-dependent exocytosis of neurotransmitter [GO:1903235]; positive regulation of dendrite extension [GO:1903861]; positive regulation of dopamine secretion [GO:0033603]; positive regulation of synaptic transmission [GO:0050806]; protein heterooligomerization [GO:0051291]; regulation of calcium ion-dependent exocytosis [GO:0017158]; regulation of exocytosis [GO:0017157]; regulation of regulated secretory pathway [GO:1903305]; regulation of synaptic transmission, glutamatergic [GO:0051966]; regulation of synaptic vesicle exocytosis [GO:2000300]; spontaneous neurotransmitter secretion [GO:0061669]; synchronous neurotransmitter secretion [GO:0071911]; vesicle docking [GO:0048278]; vesicle fusion [GO:0006906]; vesicle organization [GO:0016050]; vesicle-mediated transport [GO:0016192]	axon [GO:0030424]; chromaffin granule membrane [GO:0042584]; clathrin-coated endocytic vesicle membrane [GO:0030669]; clathrin-sculpted acetylcholine transport vesicle membrane [GO:0060201]; clathrin-sculpted gamma-aminobutyric acid transport vesicle membrane [GO:0061202]; clathrin-sculpted glutamate transport vesicle membrane [GO:0060203]; clathrin-sculpted monoamine transport vesicle membrane [GO:0070083]; cytoplasm [GO:0005737]; dense core granule [GO:0031045]; excitatory synapse [GO:0060076]; exocytic vesicle [GO:0070382]; glutamatergic synapse [GO:0098978]; Golgi apparatus [GO:0005794]; hippocampal mossy fiber to CA3 synapse [GO:0098686]; neuron projection [GO:0043005]; neuron projection terminus [GO:0044306]; plasma membrane [GO:0005886]; postsynaptic cytosol [GO:0099524]; postsynaptic density [GO:0014069]; postsynaptic membrane [GO:0045211]; presynaptic active zone [GO:0048786]; presynaptic cytosol [GO:0099523]; presynaptic membrane [GO:0042734]; synaptic vesicle [GO:0008021]; synaptic vesicle membrane [GO:0030672]	calcium ion binding [GO:0005509]; calcium ion sensor activity [GO:0061891]; calcium-dependent phospholipid binding [GO:0005544]; calcium-dependent protein binding [GO:0048306]; calmodulin binding [GO:0005516]; clathrin binding [GO:0030276]; identical protein binding [GO:0042802]; lipid binding [GO:0008289]; low-density lipoprotein particle receptor binding [GO:0050750]; molecular condensate scaffold activity [GO:0140693]; phosphatidylinositol-4,5-bisphosphate binding [GO:0005546]; phosphatidylserine binding [GO:0001786]; protein heterodimerization activity [GO:0046982]; SNARE binding [GO:0000149]; syntaxin-1 binding [GO:0017075]; syntaxin-3 binding [GO:0030348]
TRINITY_DN11299_c0_g1	TRINITY_DN11299_c0_g1_i3.p1	sp|Q01584|LIPO_RHIMB^sp|Q01584|LIPO_RHIMB^Q:10-537 H:5-179^36.932%ID^E:5.03e-39^.^.	LIPO_RHIMB	0	4.84	0	4.43	0	0	9.61	0	0	0	9.6	15.04	18.71	26.82	48.1	93.25	161.92	102.87	215.36	91.39	96.56	304.76	439.14	234.9	569.63	562.65	714.49	Q01584	LIPO_RHIMB	Lipocalin			Rhinella marina (Cane toad) (Bufo marinus)	DEVELOPMENTAL STAGE: Expressed throughout amphibian metamorphosis.		TISSUE SPECIFICITY: Expressed mainly in choroid plexus. Much lower expression in other brain areas, and absent from liver.	#VALUE!		extracellular region [GO:0005576]	small molecule binding [GO:0036094]
TRINITY_DN1129_c0_g1	TRINITY_DN1129_c0_g1_i3.p1	sp|Q8WYQ5|DGCR8_HUMAN^sp|Q8WYQ5|DGCR8_HUMAN^Q:79-2334 H:36-773^70.976%ID^E:0^.^.	DGCR8_HUMAN	519.34	198.69	418.16	488.6	250.21	412.8	276.53	161.59	157.04	152.77	121.86	133.07	223.58	239.83	243.86	255.07	216.43	243.53	154.09	125.23	109.34	71.27	68.95	57.57	57.93	65.85	74.82	Q8WYQ5	DGCR8_HUMAN	Microprocessor complex subunit DGCR8 (DiGeorge syndrome critical region 8)	dgcr8	DGCR8 C22orf12 DGCRK6 LP4941	Homo sapiens (Human)			TISSUE SPECIFICITY: Ubiquitously expressed. {ECO:0000269|PubMed:12705904}.	DNA damage response [GO:0006974]	DNA damage response [GO:0006974]; positive regulation of pre-miRNA processing [GO:2000633]; primary miRNA processing [GO:0031053]; regulation of stem cell proliferation [GO:0072091]	cytoplasm [GO:0005737]; cytosol [GO:0005829]; glutamatergic synapse [GO:0098978]; microprocessor complex [GO:0070877]; nuclear body [GO:0016604]; nucleolus [GO:0005730]; nucleoplasm [GO:0005654]; nucleus [GO:0005634]; postsynaptic density [GO:0014069]; site of double-strand break [GO:0035861]	double-stranded RNA binding [GO:0003725]; heme binding [GO:0020037]; identical protein binding [GO:0042802]; metal ion binding [GO:0046872]; primary miRNA binding [GO:0070878]; protein homodimerization activity [GO:0042803]; protein-macromolecule adaptor activity [GO:0030674]; protein-RNA adaptor activity [GO:0140517]
TRINITY_DN1129_c1_g1	TRINITY_DN1129_c1_g1_i4.p1	sp|Q9UQ16|DYN3_HUMAN^sp|Q9UQ16|DYN3_HUMAN^Q:1-744 H:543-796^66.142%ID^E:1.84e-102^.^.	DYN3_HUMAN	0	0	0	3.56	6.64	3.27	4.12	2.07	4.79	11.17	6.91	9.09	32.84	34.34	43.13	54.05	32.19	51.4	47.78	42.28	35.53	92.42	111.21	54.1	148.6	114.99	164.78	Q9UQ16	DYN3_HUMAN	Dynamin-3 (EC 3.6.5.5) (Dynamin, testicular) (T-dynamin)	dnm3	DNM3 KIAA0820	Homo sapiens (Human)				endocytosis [GO:0006897]	endocytosis [GO:0006897]; filopodium assembly [GO:0046847]; receptor internalization [GO:0031623]; synapse assembly [GO:0007416]; synaptic vesicle budding from presynaptic endocytic zone membrane [GO:0016185]	cytoplasm [GO:0005737]; dendritic spine [GO:0043197]; extracellular exosome [GO:0070062]; microtubule [GO:0005874]; perinuclear region of cytoplasm [GO:0048471]; plasma membrane [GO:0005886]; postsynaptic density [GO:0014069]; presynapse [GO:0098793]; synapse [GO:0045202]	GTP binding [GO:0005525]; GTPase activity [GO:0003924]; identical protein binding [GO:0042802]; microtubule binding [GO:0008017]
TRINITY_DN1129_c2_g1	TRINITY_DN1129_c2_g1_i1.p1	sp|Q5ZKW8|HDX_CHICK^sp|Q5ZKW8|HDX_CHICK^Q:967-2115 H:254-661^39.907%ID^E:9.31e-63^.^.`sp|Q5ZKW8|HDX_CHICK^sp|Q5ZKW8|HDX_CHICK^Q:67-252 H:1-62^90.323%ID^E:8.4e-29^.^.`sp|Q5ZKW8|HDX_CHICK^sp|Q5ZKW8|HDX_CHICK^Q:46-240 H:437-498^38.462%ID^E:2.62e-06^.^.	HDX_CHICK	10.15	10.76	18.43	119.64	67.14	86.19	232.01	134.04	139.8	116.81	87.21	92.54	105.41	95.8	118	163.95	165.72	163.99	127.34	94.59	101.05	80.58	78.51	75.07	48.4	56.32	61.63	Q5ZKW8	HDX_CHICK	Highly divergent homeobox	hdx	HDX RCJMB04_8n18	Gallus gallus (Chicken)				regulation of transcription by RNA polymerase II [GO:0006357]	regulation of transcription by RNA polymerase II [GO:0006357]	nucleus [GO:0005634]	DNA-binding transcription factor activity, RNA polymerase II-specific [GO:0000981]; RNA polymerase II cis-regulatory region sequence-specific DNA binding [GO:0000978]
TRINITY_DN1129_c3_g1	TRINITY_DN1129_c3_g1_i1.p1	sp|O75051|PLXA2_HUMAN^sp|O75051|PLXA2_HUMAN^Q:142-5733 H:38-1894^76.556%ID^E:0^.^.	PLXA2_HUMAN	1.97	0.45	3.11	6.36	2.72	7	2.64	1.2	0.62	2.15	1.11	0.83	5.02	5.92	7.82	16.66	15.44	15.15	34.7	22.17	23.07	19.37	18.81	18.72	12.43	16.93	11.29	O75051	PLXA2_HUMAN	Plexin-A2 (Semaphorin receptor OCT)	plxna2	PLXNA2 KIAA0463 OCT PLXN2 UNQ209/PRO235	Homo sapiens (Human)			TISSUE SPECIFICITY: Detected in fetal brain. {ECO:0000269|PubMed:8570614}.	centrosome localization [GO:0051642]	centrosome localization [GO:0051642]; cerebellar granule cell precursor tangential migration [GO:0021935]; limb bud formation [GO:0060174]; neural tube development [GO:0021915]; pharyngeal system development [GO:0060037]; regulation of cell migration [GO:0030334]; semaphorin-plexin signaling pathway [GO:0071526]; somitogenesis [GO:0001756]; synapse assembly [GO:0007416]	plasma membrane [GO:0005886]; semaphorin receptor complex [GO:0002116]	identical protein binding [GO:0042802]; semaphorin receptor activity [GO:0017154]
TRINITY_DN112_c0_g1	TRINITY_DN112_c0_g1_i1.p1	sp|Q6P698|PLSL_DANRE^sp|Q6P698|PLSL_DANRE^Q:1-1797 H:1-604^88.245%ID^E:0^.^.`sp|Q6P698|PLSL_DANRE^sp|Q6P698|PLSL_DANRE^Q:169-1098 H:335-619^24.695%ID^E:4.97e-11^.^.	PLSL_DANRE	2.76	1.15	0	2.07	0	0.95	2.7	0.91	2.1	60.36	27.65	20.05	84.05	91.44	51.08	53.83	53.38	59.96	37.56	23.64	32	12.57	28.13	14.02	16.07	6.53	11.51	Q6P698	PLSL_DANRE	Plastin-2 (L-plastin) (Lymphocyte cytosolic plastin 1)	lcp1	lcp1 pls2	Danio rerio (Zebrafish) (Brachydanio rerio)	DEVELOPMENTAL STAGE: Expressed in macrophage precursors as they migrate from the midline to the yolksac during somatogenesis. Prior to blood circulation, continues to be expressed in maturing macrophage precursors in the yolksac and in those that have migrated to the mesenchyme of the head. At 28 hours post-fertilization (hpf), also expressed in the caudal part of the axial vein and the surrounding mesenchyme. {ECO:0000269|PubMed:10433904}.		TISSUE SPECIFICITY: Expressed by macrophages (at protein level). {ECO:0000269|PubMed:27760340}.	actin filament bundle assembly [GO:0051017]	actin filament bundle assembly [GO:0051017]; actin filament network formation [GO:0051639]	actin filament [GO:0005884]; actin filament bundle [GO:0032432]; anchoring junction [GO:0070161]; cytoplasm [GO:0005737]; ruffle membrane [GO:0032587]	actin filament binding [GO:0051015]; calcium ion binding [GO:0005509]
TRINITY_DN112_c2_g1	TRINITY_DN112_c2_g1_i6.p1	sp|F8W3X3|PCD19_DANRE^sp|F8W3X3|PCD19_DANRE^Q:1-3279 H:6-1088^80.731%ID^E:0^.^.	PCD19_DANRE	1.04	0.61	1.04	22.3	7.75	14	191.28	114.32	152	217.66	171.07	204.52	116.6	107.06	154.33	157.94	150.04	159.49	158.5	115.7	103.88	57.44	67.39	66.6	49.11	50.47	45.95	F8W3X3	PCD19_DANRE	Protocadherin-19	pcdh19	pcdh19	Danio rerio (Zebrafish) (Brachydanio rerio)	DEVELOPMENTAL STAGE: Undetectable in unfertilized eggs and in embryos at 2 and 4 hours post-fertilization (hpf) (PubMed:35460869). Also not detected in embryos at 6 hpf (PubMed:19757381). Expression is detected in the embryo at 12 hpf (PubMed:19757381). Expression is also detected in the larva and adult (PubMed:19757381, PubMed:26598617). {ECO:0000269|PubMed:19757381, ECO:0000269|PubMed:26598617, ECO:0000269|PubMed:35460869}.		TISSUE SPECIFICITY: In the embryo, strongly expressed in the developing nervous system (PubMed:19615992). At 12 hours post fertilization (hpf), shows a segmental expression pattern in the anterior third of the neural keel with strong expression in the presumptive forebrain, cerebellum/rhombomere 1 and rhombomere 4 (PubMed:19757381). By 24 hpf, expressed widely in the brain and spinal cord with higher expression levels in the ventral telencephalon, dorsal and central thalamus, optic tectum, central tegmentum, cerebellum and dorsolateral regions of the hindbrain (PubMed:19757381). As development proceeds, expression becomes restricted to the dorsal and/or lateral regions of the central nervous system (PubMed:19757381). Not detected in the spinal cord of two- and three-day old embryos (PubMed:19757381). Expressed in the eye primordium, developing retina, lens and otic vesicle (PubMed:19757381). Expressed in the larval optic tectum at 4 days post-fertilization where it localizes in discrete columns of neurons (PubMed:26598617). Expressed throughout the adult brain with strong expression in the ventromedial telencephalon, periventricular regions of the thalamus and anterior hypothalamus, stratum periventriculare of the optic tectum, dorsal tegmental nucleus, granular regions of the cerebellar body and valvula, and superficial layers of the facial and vagal lobes (PubMed:25612302). {ECO:0000269|PubMed:19615992, ECO:0000269|PubMed:19757381, ECO:0000269|PubMed:25612302, ECO:0000269|PubMed:26598617}.	brain morphogenesis [GO:0048854]	brain morphogenesis [GO:0048854]; cell adhesion [GO:0007155]; cell-cell adhesion [GO:0098609]; excitatory postsynaptic potential [GO:0060079]; homophilic cell adhesion via plasma membrane adhesion molecules [GO:0007156]; neural tube formation [GO:0001841]; regulation of neuronal action potential [GO:0098908]; visual perception [GO:0007601]	membrane [GO:0016020]; plasma membrane [GO:0005886]; postsynapse [GO:0098794]	cadherin binding [GO:0045296]; calcium ion binding [GO:0005509]; identical protein binding [GO:0042802]
TRINITY_DN113009_c0_g1	TRINITY_DN113009_c0_g1_i2.p1	sp|B0BN95|HARB1_RAT^sp|B0BN95|HARB1_RAT^Q:1-366 H:94-211^36.066%ID^E:4.65e-14^.^.	HARB1_RAT	0	0	0	0	0	0	13.29	2.77	0	0	7.8	5.66	11.77	2.88	0	14.13	2.83	0	5.29	19.04	0	14.03	8.16	21.7	7.87	12.68	2.66	B0BN95	HARB1_RAT	Putative nuclease HARBI1 (EC 3.1.-.-) (Harbinger transposase-derived nuclease)	harbi1	Harbi1	Rattus norvegicus (Rat)				#VALUE!		cytoplasm [GO:0005737]; nucleus [GO:0005634]	metal ion binding [GO:0046872]; nuclease activity [GO:0004518]
TRINITY_DN113032_c0_g1	TRINITY_DN113032_c0_g1_i2.p1	sp|Q9Y6X6|MYO16_HUMAN^sp|Q9Y6X6|MYO16_HUMAN^Q:1-5739 H:1-1817^52.634%ID^E:0^.^.	MYO16_HUMAN	0.46	0.45	0.11	1.64	0	2.07	0.52	0.26	1.34	0.24	0.22	0.47	17.27	20.59	23.54	20.51	14.91	20.51	14.63	10.9	7.32	3.86	4.35	5.69	3.61	3.38	3.41	Q9Y6X6	MYO16_HUMAN	Unconventional myosin-XVI (Neuronal tyrosine-phosphorylated phosphoinositide-3-kinase adapter 3) (Unconventional myosin-16)	myo16	MYO16 KIAA0865 MYO16B NYAP3	Homo sapiens (Human)				cerebellum development [GO:0021549]	cerebellum development [GO:0021549]; negative regulation of cell population proliferation [GO:0008285]; negative regulation of G1/S transition of mitotic cell cycle [GO:2000134]; neuron projection morphogenesis [GO:0048812]; phosphatidylinositol 3-kinase/protein kinase B signal transduction [GO:0043491]	cytoplasm [GO:0005737]; myosin complex [GO:0016459]; nucleoplasm [GO:0005654]; perinuclear region of cytoplasm [GO:0048471]; plasma membrane [GO:0005886]	actin filament binding [GO:0051015]; ATP binding [GO:0005524]; cytoskeletal motor activity [GO:0003774]; protein phosphatase binding [GO:0019903]
TRINITY_DN11303_c0_g1	TRINITY_DN11303_c0_g1_i1.p1	sp|Q9H609|ZN576_HUMAN^sp|Q9H609|ZN576_HUMAN^Q:250-732 H:35-169^32.919%ID^E:6.58e-16^.^.	ZN576_HUMAN	270.64	139.42	315.09	2036.14	1418.89	1824.5	1282.12	930.15	730.46	530.01	383.23	447.95	479.19	476.18	559.5	671.74	635.84	623.81	371.14	284.71	240.06	137.35	146.96	130.15	107.97	136.14	106.68	Q9H609	ZN576_HUMAN	Zinc finger protein 576	znf576	ZNF576	Homo sapiens (Human)				#VALUE!		nucleus [GO:0005634]	DNA binding [GO:0003677]; DNA-binding transcription factor activity [GO:0003700]; zinc ion binding [GO:0008270]
TRINITY_DN113049_c0_g2	TRINITY_DN113049_c0_g2_i10.p1	sp|Q9QUR2|DCTN4_RAT^sp|Q9QUR2|DCTN4_RAT^Q:1-1407 H:1-467^84.435%ID^E:0^.^.	DCTN4_RAT	31.06	24.58	32.5	269.86	159.28	286.78	358.32	221.34	245.08	198.99	161.38	147.68	229.87	204.19	214.44	286.4	247.28	265.8	225.59	144.06	134.64	109.51	105.01	87.26	89.15	107.88	110.14	Q9QUR2	DCTN4_RAT	Dynactin subunit 4 (Dynactin subunit p62)	dctn4	Dctn4	Rattus norvegicus (Rat)				#VALUE!		cell cortex [GO:0005938]; centrosome [GO:0005813]; cytoplasmic dynein complex [GO:0005868]; dynactin complex [GO:0005869]; focal adhesion [GO:0005925]; kinetochore [GO:0000776]; sarcomere [GO:0030017]; spindle pole [GO:0000922]; stress fiber [GO:0001725]
TRINITY_DN113049_c2_g1	TRINITY_DN113049_c2_g1_i3.p1	sp|A3KGZ2|OGFD2_DANRE^sp|A3KGZ2|OGFD2_DANRE^Q:28-1050 H:3-345^70.554%ID^E:0^.^.	OGFD2_DANRE	36.27	14.09	39.73	127.66	115.07	116.49	12.43	14.97	20.81	23.22	20.16	8.8	18.32	18.9	16.2	10.22	10.54	9.76	9.45	7.47	0.68	0.7	4.82	5.53	0.66	1.33	4.51	A3KGZ2	OGFD2_DANRE	2-oxoglutarate and iron-dependent oxygenase domain-containing protein 2 (EC 1.14.11.-)	ogfod2	ogfod2 si:dkey-21k4.1 zgc:158437	Danio rerio (Zebrafish) (Brachydanio rerio)				#VALUE!			dioxygenase activity [GO:0051213]; iron ion binding [GO:0005506]; L-ascorbic acid binding [GO:0031418]; oxidoreductase activity, acting on paired donors, with incorporation or reduction of molecular oxygen [GO:0016705]
TRINITY_DN113059_c0_g1	TRINITY_DN113059_c0_g1_i1.p1	sp|Q9W719|HPRT_CHICK^sp|Q9W719|HPRT_CHICK^Q:1-654 H:1-218^94.037%ID^E:6.94e-143^.^.	HPRT_CHICK	839.33	314.61	786.81	1262.46	747.41	947.96	546.69	408.37	275.93	244.6	171.39	241.34	217.45	195.16	163.04	184.19	160.45	134.53	152.8	94.58	83.71	102.6	96.68	84.48	185.6	191.73	185.66	Q9W719	HPRT_CHICK	Hypoxanthine-guanine phosphoribosyltransferase (HGPRT) (HGPRTase) (EC 2.4.2.8)	hprt1	HPRT1 HPRT	Gallus gallus (Chicken)				GMP catabolic process [GO:0046038]	GMP catabolic process [GO:0046038]; guanine salvage [GO:0006178]; hypoxanthine metabolic process [GO:0046100]; hypoxanthine salvage [GO:0043103]; IMP metabolic process [GO:0046040]; IMP salvage [GO:0032264]; positive regulation of dopamine metabolic process [GO:0045964]; purine nucleotide biosynthetic process [GO:0006164]; purine ribonucleoside salvage [GO:0006166]	chromosome [GO:0005694]; cytoplasm [GO:0005737]	guanine binding [GO:0002057]; guanine phosphoribosyltransferase activity [GO:0052657]; hypoxanthine phosphoribosyltransferase activity [GO:0004422]; identical protein binding [GO:0042802]; magnesium ion binding [GO:0000287]; nucleotide binding [GO:0000166]; purine nucleobase binding [GO:0002060]
TRINITY_DN113063_c0_g2	TRINITY_DN113063_c0_g2_i1.p1	sp|Q6U841|S4A10_HUMAN^sp|Q6U841|S4A10_HUMAN^Q:10-1908 H:455-1090^80.189%ID^E:0^.^.	S4A10_HUMAN	0.36	0	0	0	0	0	0	0	0	0	0	0.37	0	0	1.1	1.1	0.36	0	1.01	0.34	0	4.89	4.82	5.88	4.91	6.33	6.71	Q6U841	S4A10_HUMAN	Sodium-driven chloride bicarbonate exchanger (Solute carrier family 4 member 10)	slc4a10	SLC4A10 NBCN2 NCBE	Homo sapiens (Human)			TISSUE SPECIFICITY: Predominantly expressed in the brain. {ECO:0000269|PubMed:18319254}.	bicarbonate transport [GO:0015701]	bicarbonate transport [GO:0015701]; brain morphogenesis [GO:0048854]; chloride transport [GO:0006821]; locomotory exploration behavior [GO:0035641]; multicellular organism growth [GO:0035264]; post-embryonic development [GO:0009791]; proton transmembrane transport [GO:1902600]; pyramidal neuron development [GO:0021860]; regulation of intracellular pH [GO:0051453]; regulation of short-term neuronal synaptic plasticity [GO:0048172]; response to light stimulus [GO:0009416]; transmembrane transport [GO:0055085]; visual perception [GO:0007601]	apical dendrite [GO:0097440]; apical plasma membrane [GO:0016324]; axon terminus [GO:0043679]; basal dendrite [GO:0097441]; basolateral plasma membrane [GO:0016323]; CA3 pyramidal cell dendrite [GO:0097442]; dendrite [GO:0030425]; GABA-ergic synapse [GO:0098982]; membrane [GO:0016020]; neuronal cell body [GO:0043025]; perikaryon [GO:0043204]; plasma membrane [GO:0005886]; postsynapse [GO:0098794]; somatodendritic compartment [GO:0036477]; synapse [GO:0045202]	sodium,bicarbonate:chloride antiporter activity [GO:0140892]; sodium:bicarbonate symporter activity [GO:0008510]; solute:inorganic anion antiporter activity [GO:0005452]
TRINITY_DN113071_c0_g1	TRINITY_DN113071_c0_g1_i1.p1	sp|A0A161CFW5|ATPG_TRYBB^sp|A0A161CFW5|ATPG_TRYBB^Q:1-843 H:21-300^56.228%ID^E:1.56e-106^.^.	ATPG_TRYBB	8.4	2.71	0	1.23	0	3.38	13.87	17.1	31.71	2.89	5.36	0.94	6.61	2.8	0	0	0	0	0	0	0	0	0	0	0	0	0	A0A161CFW5	ATPG_TRYBB	ATP synthase subunit gamma, mitochondrial (ATP synthase F1 subunit gamma) (F(1)F(o)-ATPase gamma subunit)	atpf1g	ATPF1G Tb427.10.180	Trypanosoma brucei brucei				#VALUE!		mitochondrial inner membrane [GO:0005743]; proton-transporting ATP synthase complex [GO:0045259]	hydrolase activity [GO:0016787]; proton-transporting ATP synthase activity, rotational mechanism [GO:0046933]
TRINITY_DN113084_c0_g2	TRINITY_DN113084_c0_g2_i1.p1	sp|Q148N0|ODO1_BOVIN^sp|Q148N0|ODO1_BOVIN^Q:118-453 H:35-152^51.667%ID^E:2.64e-30^.^.	ODO1_BOVIN	14.97	2.05	0	0	0	0	4.92	0	56.54	4.41	36.77	0	0	0	0	2.12	0	0	3.95	2.02	0	4.16	6.07	0	0	0	0	Q148N0	ODO1_BOVIN	2-oxoglutarate dehydrogenase complex component E1 (E1o) (OGDC-E1) (OGDH-E1) (EC 1.2.4.2) (2-oxoglutarate dehydrogenase, mitochondrial) (Alpha-ketoglutarate dehydrogenase) (Alpha-KGDH-E1) (Thiamine diphosphate (ThDP)-dependent 2-oxoglutarate dehydrogenase)	ogdh	OGDH	Bos taurus (Bovine)				2-oxoglutarate metabolic process [GO:0006103]	2-oxoglutarate metabolic process [GO:0006103]; glycolytic process [GO:0006096]; succinyl-CoA metabolic process [GO:0006104]; tricarboxylic acid cycle [GO:0006099]	mitochondrion [GO:0005739]; nucleus [GO:0005634]; oxoglutarate dehydrogenase complex [GO:0045252]	metal ion binding [GO:0046872]; oxoglutarate dehydrogenase (succinyl-transferring) activity [GO:0004591]; thiamine pyrophosphate binding [GO:0030976]
TRINITY_DN113095_c1_g2	TRINITY_DN113095_c1_g2_i2.p1	sp|Q9WTQ5|AKA12_MOUSE^sp|Q9WTQ5|AKA12_MOUSE^Q:1-237 H:745-833^46.067%ID^E:7.32e-09^.^.	AKA12_MOUSE	0	0	0	749.87	576.85	696.93	6412.31	3935.62	4353.79	2307.27	1538.62	1712.13	1579.6	1667.26	1370.9	1349.7	1086.37	1265.17	534.46	327.31	297.23	113.62	218.83	147.88	88.83	67.9	70.12	Q9WTQ5	AKA12_MOUSE	A-kinase anchor protein 12 (AKAP-12) (Germ cell lineage protein gercelin) (Src-suppressed C kinase substrate) (SSeCKS)	akap12	Akap12 Gag12 Ssecks	Mus musculus (Mouse)			TISSUE SPECIFICITY: Isoform 1 is predominantly found in the nervous system. Isoform 3 is testis specific. {ECO:0000269|PubMed:11429284}.	adenylate cyclase-inhibiting G protein-coupled receptor signaling pathway [GO:0007193]	adenylate cyclase-inhibiting G protein-coupled receptor signaling pathway [GO:0007193]; cellular response to interleukin-1 [GO:0071347]; cellular response to tumor necrosis factor [GO:0071356]; hepatic stellate cell activation [GO:0035733]; modulation of chemical synaptic transmission [GO:0050804]; negative regulation of vascular permeability [GO:0043116]; positive regulation of ERK1 and ERK2 cascade [GO:0070374]; positive regulation of hepatic stellate cell migration [GO:0061870]; positive regulation of oligodendrocyte apoptotic process [GO:1900143]; positive regulation of protein kinase A signaling [GO:0010739]; positive regulation of tumor necrosis factor production [GO:0032760]; regulation of protein kinase C signaling [GO:0090036]; response to electrical stimulus [GO:0051602]; response to lipopolysaccharide [GO:0032496]; signal transduction [GO:0007165]	cytoskeleton [GO:0005856]; cytosol [GO:0005829]; neuronal cell body [GO:0043025]; plasma membrane [GO:0005886]; Schaffer collateral - CA1 synapse [GO:0098685]	adenylate cyclase binding [GO:0008179]; calmodulin binding [GO:0005516]; protein kinase A binding [GO:0051018]; signaling receptor complex adaptor activity [GO:0030159]
TRINITY_DN1130_c0_g1	TRINITY_DN1130_c0_g1_i4.p1	sp|Q568N3|TIDC1_DANRE^sp|Q568N3|TIDC1_DANRE^Q:235-954 H:50-287^60.833%ID^E:5.99e-81^.^.	TIDC1_DANRE	132.17	41.2	98.11	66.32	59.05	41.58	32.04	17.45	17.87	62.85	29.16	62.28	71.92	75.36	70	60.38	73.08	69.67	51.41	38.28	38.98	25.55	27.36	39.69	20.3	36.54	34.93	Q568N3	TIDC1_DANRE	Complex I assembly factor TIMMDC1, mitochondrial (Translocase of inner mitochondrial membrane domain-containing protein 1) (TIMM domain containing-protein 1)	timmdc1	timmdc1 zgc:110196	Danio rerio (Zebrafish) (Brachydanio rerio)				mitochondrial respiratory chain complex I assembly [GO:0032981]	mitochondrial respiratory chain complex I assembly [GO:0032981]	mitochondrial membrane [GO:0031966]; mitochondrion [GO:0005739]
TRINITY_DN1130_c1_g1	TRINITY_DN1130_c1_g1_i1.p1	sp|H7C241|CLD34_HUMAN^sp|H7C241|CLD34_HUMAN^Q:1-597 H:1-200^32.843%ID^E:8.89e-28^.^.	CLD34_HUMAN	0	0	0	1.47	0	6.74	24.3	23.03	20.16	13.84	3.21	23.6	3.4	15.67	9.12	14.54	17.71	11.59	19.71	15.73	11.55	2.16	7.42	2.13	7.09	8.11	8	H7C241	CLD34_HUMAN	Claudin-34	cldn34	CLDN34	Homo sapiens (Human)				bicellular tight junction assembly [GO:0070830]	bicellular tight junction assembly [GO:0070830]; cell adhesion [GO:0007155]	bicellular tight junction [GO:0005923]; plasma membrane [GO:0005886]	structural molecule activity [GO:0005198]
TRINITY_DN1130_c1_g2	TRINITY_DN1130_c1_g2_i3.p1	sp|Q91VY5|KDM4B_MOUSE^sp|Q91VY5|KDM4B_MOUSE^Q:10-3096 H:5-1051^47.31%ID^E:0^.^.	KDM4B_MOUSE	36.87	14.7	49.55	110.13	45.05	84.47	36.08	20.33	14.58	35.96	23.84	25.77	53.16	42.3	58.95	64.26	47.65	53.12	33.43	18.27	24.18	12.82	15.55	14.18	7.66	13.29	12.11	Q91VY5	KDM4B_MOUSE	Lysine-specific demethylase 4B (EC 1.14.11.66) (JmjC domain-containing histone demethylation protein 3B) (Jumonji domain-containing protein 2B) ([histone H3]-trimethyl-L-lysine(9) demethylase 4B)	kdm4b	Kdm4b Jhdm3b Jmjd2b	Mus musculus (Mouse)	DEVELOPMENTAL STAGE: Expression is especially strong in the hippocampus and throughout the CNS from embryonic periods through adulthood. {ECO:0000269|PubMed:27023172}.			brain development [GO:0007420]	brain development [GO:0007420]	cytosol [GO:0005829]; nucleoplasm [GO:0005654]; pericentric heterochromatin [GO:0005721]	histone demethylase activity [GO:0032452]; histone H3K36 demethylase activity [GO:0051864]; histone H3K9 demethylase activity [GO:0032454]; histone H3K9me2/H3K9me3 demethylase activity [GO:0140684]; zinc ion binding [GO:0008270]
TRINITY_DN11310_c0_g1	TRINITY_DN11310_c0_g1_i1.p1	sp|Q8TDY2|RBCC1_HUMAN^sp|Q8TDY2|RBCC1_HUMAN^Q:1-4836 H:1-1594^59.743%ID^E:0^.^.	RBCC1_HUMAN	50.53	18.17	38.06	165.32	86.29	118.73	139.95	73.26	97.81	93.49	65.01	63.26	90.42	84.78	114.21	136.89	119.26	120.72	120.11	90.55	98.27	75.27	76.94	66.45	58.66	58.18	70.78	Q8TDY2	RBCC1_HUMAN	RB1-inducible coiled-coil protein 1 (FAK family kinase-interacting protein of 200 kDa) (FIP200)	rb1cc1	RB1CC1 KIAA0203 RBICC	Homo sapiens (Human)	DEVELOPMENTAL STAGE: Expression was difficult to detect in immature proliferating chondroblasts or myogenic cells in embryos, but became obvious and prominent concomitantly with the maturation of osteocytes, chondrocytes, and skeletal muscle cells. Expression in these musculoskeletal cells increased with RB1 expression, which is linked to the terminal differentiation of many tissues and cells. The introduction of the wild-type protein decreased the formation of macroscopic colonies in a cell growth assay. {ECO:0000269|PubMed:12163359}.		TISSUE SPECIFICITY: Expression levels correlated closely with those of RB1 in cancer cell lines as well as in various normal human tissues. Abundantly expressed in human musculoskeletal and cultured osteosarcoma cells. {ECO:0000269|PubMed:11850849, ECO:0000269|PubMed:12163359}.	autophagosome assembly [GO:0000045]	autophagosome assembly [GO:0000045]; autophagy [GO:0006914]; autophagy of mitochondrion [GO:0000422]; defense response to virus [GO:0051607]; extrinsic apoptotic signaling pathway [GO:0097191]; glycophagy [GO:0061723]; heart development [GO:0007507]; innate immune response [GO:0045087]; liver development [GO:0001889]; negative regulation of cell population proliferation [GO:0008285]; negative regulation of extrinsic apoptotic signaling pathway [GO:2001237]; pexophagy [GO:0000425]; piecemeal microautophagy of the nucleus [GO:0034727]; positive regulation of autophagy [GO:0010508]; positive regulation of cell size [GO:0045793]; positive regulation of JNK cascade [GO:0046330]; reticulophagy [GO:0061709]; ribophagy [GO:0034517]	Atg1/ULK1 kinase complex [GO:1990316]; autophagosome membrane [GO:0000421]; cytosol [GO:0005829]; endoplasmic reticulum membrane [GO:0005789]; lysosome [GO:0005764]; nuclear membrane [GO:0031965]; phagophore assembly site [GO:0000407]; phagophore assembly site membrane [GO:0034045]	molecular adaptor activity [GO:0060090]; protein kinase binding [GO:0019901]; protein-membrane adaptor activity [GO:0043495]
TRINITY_DN11314_c0_g1	TRINITY_DN11314_c0_g1_i5.p1	sp|Q8CB87|RAB44_MOUSE^sp|Q8CB87|RAB44_MOUSE^Q:1672-2271 H:774-972^45.545%ID^E:3.7e-43^.^.	RAB44_MOUSE	0	0	0	0	0	0	431.56	224.69	309.14	703.21	554.76	575.15	281.96	268.3	74.23	41.71	34.32	37.86	17.39	10.58	16.21	3.24	1.74	2.34	10.77	3.38	7.28	Q8CB87	RAB44_MOUSE	Ras-related protein Rab-44	rab44	Rab44	Mus musculus (Mouse)				histamine secretion by mast cell [GO:0002553]	histamine secretion by mast cell [GO:0002553]; histamine secretion mediated by IgE immunoglobulin [GO:0097279]; mast cell degranulation [GO:0043303]	plasma membrane [GO:0005886]	GTP binding [GO:0005525]; GTPase activity [GO:0003924]
TRINITY_DN113171_c0_g1	TRINITY_DN113171_c0_g1_i2.p1	sp|P25726|EST5B_DROPS^sp|P25726|EST5B_DROPS^Q:1-837 H:26-304^74.194%ID^E:5.67e-153^.^.	EST5B_DROPS	15.26	0	0	0	0	0	0	0	1.01	2.95	13.7	0	0	0	0	0	0	0	0	0	0	0	0.9	0	0	0	0	P25726	EST5B_DROPS	Esterase-5B (Est-5B) (EC 3.1.1.1) (Carboxylic-ester hydrolase 5B) (Carboxylesterase-5B)	est-5b	Est-5B Est5b GA14349	Drosophila pseudoobscura pseudoobscura (Fruit fly)	DEVELOPMENTAL STAGE: Expressed throughout development.		TISSUE SPECIFICITY: Eye and hemolymph.	#VALUE!		extracellular region [GO:0005576]	carboxylesterase activity [GO:0106435]
TRINITY_DN113177_c0_g1	TRINITY_DN113177_c0_g1_i2.p1	sp|Q8T062|NEP4_DROME^sp|Q8T062|NEP4_DROME^Q:16-1086 H:476-854^22%ID^E:1.07e-12^.^.	NEP4_DROME	4.73	0.66	0	0	0	0	0	0	15.07	0	11.65	0	0	0	0	0	0	0	0	0	0	0	0	0	0	0	0.6	Q8T062	NEP4_DROME	Neprilysin-4 (EC 3.4.24.11)	nep4	Nep4 CG4058	Drosophila melanogaster (Fruit fly)	DEVELOPMENTAL STAGE: Expressed throughout development and in adults (at protein level). Isoform A: Highly expressed in adults and low levels of expression in larvae and pupae (at protein level). Isoform B: High levels of expression in larvae (at protein level), and low levels of expression in embryos (4-24 hr after oviposition), pupae and adults (at protein level). {ECO:0000269|PubMed:19880729}.		TISSUE SPECIFICITY: Expressed in the gonads and testes of adults, and the adult and larval brain (at protein level) (PubMed:19880729). In embryos, expressed in the pericardial, muscle founder and glia cells (at protein level) (PubMed:19880729). In stage 12 embryos, expressed in specific dorsal muscle founder cells such as DA1 and DO2, and also in the certain pericardial progenitor cells where expression persists throughout embryogenesis (PubMed:19880729, PubMed:24395329). Expressed in the glia cells of the embryonic, larval and adult central nervous system (PubMed:19880729, PubMed:24395329). Expressed in the somatic muscles of larvae, pupae and adults (PubMed:22583317). Isoform A: Detected in the male abdomen (at protein level) (PubMed:19880729). Isoform B: Not detected in the male or female abdomen (at protein level) (PubMed:19880729). {ECO:0000269|PubMed:19880729, ECO:0000269|PubMed:22583317, ECO:0000269|PubMed:24395329}.	protein processing [GO:0016485]	protein processing [GO:0016485]; proteolysis [GO:0006508]	extracellular space [GO:0005615]; membrane [GO:0016020]; plasma membrane [GO:0005886]; sarcoplasmic reticulum [GO:0016529]	endopeptidase activity [GO:0004175]; metal ion binding [GO:0046872]; metalloendopeptidase activity [GO:0004222]; metallopeptidase activity [GO:0008237]
TRINITY_DN113188_c0_g1	TRINITY_DN113188_c0_g1_i2.p1	sp|O46629|ECHB_BOVIN^sp|O46629|ECHB_BOVIN^Q:1-294 H:322-419^67.347%ID^E:1.97e-42^.^.	ECHB_BOVIN	35.86	4.52	59.41	0	0	0	4.84	0	58.93	0	94.74	0	0	0	0	12.17	0	0	0	0	0	0	8.99	0	0	0	0	O46629	ECHB_BOVIN	Trifunctional enzyme subunit beta, mitochondrial (TP-beta) [Includes: 3-ketoacyl-CoA thiolase (EC 2.3.1.155) (EC 2.3.1.16) (Acetyl-CoA acyltransferase) (Beta-ketothiolase)]	hadhb	HADHB	Bos taurus (Bovine)				fatty acid beta-oxidation [GO:0006635]	fatty acid beta-oxidation [GO:0006635]	endoplasmic reticulum [GO:0005783]; mitochondrial fatty acid beta-oxidation multienzyme complex [GO:0016507]; mitochondrial inner membrane [GO:0005743]; mitochondrial outer membrane [GO:0005741]	acetyl-CoA C-acetyltransferase activity [GO:0003985]; acetyl-CoA C-myristoyltransferase activity [GO:0050633]
TRINITY_DN113192_c0_g1	TRINITY_DN113192_c0_g1_i1.p1	sp|Q5U3J8|LTV1_DANRE^sp|Q5U3J8|LTV1_DANRE^Q:1-1416 H:1-468^68.277%ID^E:1.06e-174^.^.	LTV1_DANRE	2436.2	1033.32	2066.27	2311.92	1686.02	2049.82	461.63	339.16	300.29	280.07	187.38	214.27	241.45	215.91	208.55	204.62	174.91	188.8	134.29	109.83	91.6	66.09	84.51	54.37	42.05	53.41	48.32	Q5U3J8	LTV1_DANRE	Protein LTV1 homolog	ltv1	ltv1 zgc:103432	Danio rerio (Zebrafish) (Brachydanio rerio)				cartilage morphogenesis [GO:0060536]	cartilage morphogenesis [GO:0060536]; definitive hemopoiesis [GO:0060216]; digestive system development [GO:0055123]; ribosomal small subunit biogenesis [GO:0042274]; ribosomal small subunit export from nucleus [GO:0000056]; ribosome biogenesis [GO:0042254]; rRNA processing [GO:0006364]	cytosol [GO:0005829]; nucleus [GO:0005634]; preribosome, small subunit precursor [GO:0030688]
TRINITY_DN1131_c0_g1	TRINITY_DN1131_c0_g1_i1.p1	sp|Q8BQN5|FA78B_MOUSE^sp|Q8BQN5|FA78B_MOUSE^Q:70-852 H:1-261^80.077%ID^E:5.54e-157^.^.	FA78B_MOUSE	0	0	0	1.23	0	6.76	4.27	6.41	0	0.96	0.89	0	9.44	3.74	23.74	60.86	44.08	38.73	111.44	96.25	77.41	36.09	52.22	59.52	35.49	42.47	48.28	Q8BQN5	FA78B_MOUSE	Protein FAM78B	fam78b	Fam78b	Mus musculus (Mouse)				#VALUE!
TRINITY_DN11321_c0_g1	TRINITY_DN11321_c0_g1_i1.p1	sp|Q5JR59|MTUS2_HUMAN^sp|Q5JR59|MTUS2_HUMAN^Q:1282-3495 H:588-1352^45.07%ID^E:1.6e-156^.^.	MTUS2_HUMAN	0	0	0	0	0	2.07	0.22	0	0	0	0.18	0	1.54	0.76	1.74	10.43	12.33	10.23	27.24	14.08	16.66	5.33	5.07	7.11	3.96	4.93	4.86	Q5JR59	MTUS2_HUMAN	Microtubule-associated tumor suppressor candidate 2 (Cardiac zipper protein) (Microtubule plus-end tracking protein TIP150) (Tracking protein of 150 kDa)	mtus2	MTUS2 CAZIP KIAA0774 TIP150	Homo sapiens (Human)			TISSUE SPECIFICITY: Detected in embryonic stem cells differentiating to cardiomyocytes. {ECO:0000269|PubMed:19806667}.	#VALUE!		cytoplasm [GO:0005737]; intercellular bridge [GO:0045171]; microtubule [GO:0005874]; microtubule cytoskeleton [GO:0015630]; nucleus [GO:0005634]	microtubule binding [GO:0008017]; protein homodimerization activity [GO:0042803]
TRINITY_DN113234_c0_g2	TRINITY_DN113234_c0_g2_i2.p1	sp|Q28806|ICAM1_PANTR^sp|Q28806|ICAM1_PANTR^Q:22-591 H:23-198^24.87%ID^E:2.93e-06^.^.	ICAM1_PANTR	0	0	0	0	0	0	0	0	0	0	0	0	3.68	0	1.24	1.21	3.12	1.26	0	7.97	2.28	2.35	8.04	2.3	7.69	3.29	2.17	Q28806	ICAM1_PANTR	Intercellular adhesion molecule 1 (ICAM-1) (CD antigen CD54)	icam1	ICAM1	Pan troglodytes (Chimpanzee)				cell adhesion [GO:0007155]	cell adhesion [GO:0007155]; cell-cell adhesion [GO:0098609]	plasma membrane [GO:0005886]	integrin binding [GO:0005178]
TRINITY_DN113247_c1_g1	TRINITY_DN113247_c1_g1_i2.p1	sp|O19113|CCN2_PIG^sp|O19113|CCN2_PIG^Q:136-1038 H:49-349^79.734%ID^E:0^.^.	CCN2_PIG	0	0	2.93	9.66	2.71	0	0	0	0	12.91	8.45	6.69	139.03	108.32	113.7	139.77	116.72	139.21	60.89	53.04	54.41	24.86	34.19	21.03	15.97	24.18	32.02	O19113	CCN2_PIG	CCN family member 2 (Cellular communication network factor 2) (Connective tissue growth factor)	ccn2	CCN2 CTGF HBGF-0.8	Sus scrofa (Pig)				cell adhesion [GO:0007155]	cell adhesion [GO:0007155]; DNA biosynthetic process [GO:0071897]; positive regulation of cell differentiation [GO:0045597]; signal transduction [GO:0007165]	extracellular matrix [GO:0031012]; extracellular space [GO:0005615]	heparin binding [GO:0008201]; integrin binding [GO:0005178]
TRINITY_DN11324_c0_g1	TRINITY_DN11324_c0_g1_i1.p1	sp|P52164|MAX_RAT^sp|P52164|MAX_RAT^Q:1-528 H:1-160^70.43%ID^E:1.44e-69^.^.	MAX_RAT	51.23	19.23	53.23	186.37	53.81	179.78	248.35	116.83	186	252.05	136.87	170.01	194.67	255.85	203.69	229.06	265.67	274.97	184.09	128.19	129.33	80.18	80.21	73.71	135.74	85.3	138.08	P52164	MAX_RAT	Protein max (Myc-associated factor X)	max	Max	Rattus norvegicus (Rat)				cellular response to peptide hormone stimulus [GO:0071375]	cellular response to peptide hormone stimulus [GO:0071375]; cellular response to starvation [GO:0009267]; negative regulation of gene expression [GO:0010629]; negative regulation of transcription by RNA polymerase II [GO:0000122]; neuron apoptotic process [GO:0051402]; positive regulation of DNA-templated transcription [GO:0045893]; positive regulation of transcription by RNA polymerase II [GO:0045944]; protein-containing complex assembly [GO:0065003]; regulation of DNA-templated transcription [GO:0006355]; regulation of transcription by RNA polymerase II [GO:0006357]; response to axon injury [GO:0048678]; response to insulin [GO:0032868]; retina development in camera-type eye [GO:0060041]	chromatin [GO:0000785]; dendrite [GO:0030425]; Mad-Max complex [GO:0070443]; MLL1 complex [GO:0071339]; Myc-Max complex [GO:0071943]; nucleus [GO:0005634]; PML body [GO:0016605]; protein-DNA complex [GO:0032993]; RNA polymerase II transcription regulator complex [GO:0090575]	DNA binding [GO:0003677]; DNA-binding transcription factor activity [GO:0003700]; DNA-binding transcription factor activity, RNA polymerase II-specific [GO:0000981]; DNA-binding transcription factor binding [GO:0140297]; DNA-binding transcription repressor activity, RNA polymerase II-specific [GO:0001227]; E-box binding [GO:0070888]; identical protein binding [GO:0042802]; protein dimerization activity [GO:0046983]; protein-containing complex binding [GO:0044877]; RNA polymerase II cis-regulatory region sequence-specific DNA binding [GO:0000978]; sequence-specific DNA binding [GO:0043565]; sequence-specific double-stranded DNA binding [GO:1990837]
TRINITY_DN11325_c0_g1	TRINITY_DN11325_c0_g1_i3.p2	sp|P09455|RET1_HUMAN^sp|P09455|RET1_HUMAN^Q:1-225 H:50-125^67.105%ID^E:9.47e-32^.^.	RET1_HUMAN	0	0	0	27.06	0	0	653.47	481.52	466.69	1435.16	1104.88	1083.12	1076.76	912.41	786.7	649.83	564.46	569.22	850.81	532.14	528.29	911.94	1036.22	854.49	691.61	788.71	852.67	P09455	RET1_HUMAN	Retinol-binding protein 1 (Cellular retinol-binding protein) (CRBP) (Cellular retinol-binding protein I) (CRBP-I)	rbp1	RBP1 CRBP1	Homo sapiens (Human)			TISSUE SPECIFICITY: Detected in nearly all the tissues with higher expression in adult ovary, pancreas, pituitary gland and adrenal gland, and fetal liver. {ECO:0000269|PubMed:11274389}.	fatty acid transport [GO:0015908]	fatty acid transport [GO:0015908]; lipid homeostasis [GO:0055088]; retinoic acid biosynthetic process [GO:0002138]; vitamin A metabolic process [GO:0006776]	cytosol [GO:0005829]; lipid droplet [GO:0005811]; nucleoplasm [GO:0005654]; nucleus [GO:0005634]	all-trans-retinol binding [GO:1904768]; fatty acid binding [GO:0005504]; retinal binding [GO:0016918]; retinoid binding [GO:0005501]
TRINITY_DN11325_c2_g1	TRINITY_DN11325_c2_g1_i1.p1	sp|P61072|CXCR4_PANTR^sp|P61072|CXCR4_PANTR^Q:46-1086 H:9-335^61.891%ID^E:1.64e-139^.^.	CXCR4_PANTR	5.29	5.14	5.92	98.01	56.92	101.33	352.37	268.26	219.83	135.03	111.44	118.32	73.4	66.63	80.62	132.96	116.73	131.92	30.71	20.34	14.2	5.74	13.79	10.08	9.56	6.65	6.45	P61072	CXCR4_PANTR	C-X-C chemokine receptor type 4 (CXC-R4) (CXCR-4) (Fusin) (Stromal cell-derived factor 1 receptor) (SDF-1 receptor) (CD antigen CD184)	cxcr4	CXCR4	Pan troglodytes (Chimpanzee)				brain development [GO:0007420]	brain development [GO:0007420]; calcium-mediated signaling [GO:0019722]; cell chemotaxis [GO:0060326]; cellular response to cytokine stimulus [GO:0071345]; CXCL12-activated CXCR4 signaling pathway [GO:0038160]; immune response [GO:0006955]; neurogenesis [GO:0022008]; positive regulation of cytosolic calcium ion concentration [GO:0007204]	anchoring junction [GO:0070161]; early endosome [GO:0005769]; external side of plasma membrane [GO:0009897]; late endosome [GO:0005770]; lysosome [GO:0005764]; plasma membrane [GO:0005886]	C-C chemokine binding [GO:0019957]; C-C chemokine receptor activity [GO:0016493]; C-X-C motif chemokine 12 receptor activity [GO:0038147]
TRINITY_DN113263_c0_g1	TRINITY_DN113263_c0_g1_i1.p1	sp|Q8JIY8|MK67I_DANRE^sp|Q8JIY8|MK67I_DANRE^Q:342-244 H:39-71^66.667%ID^E:1.46e-08^.^.	MK67I_DANRE	196.02	60.34	127.67	1151.16	854.35	1104.6	2282.64	1765.53	1699.51	1683.49	1394.94	1501.68	939.83	935.49	851.23	729.64	724.49	683.11	452.74	314.59	293.25	132.08	133.07	173.19	142.17	163.24	164.09	Q8JIY8	MK67I_DANRE	MKI67 FHA domain-interacting nucleolar phosphoprotein (Nucleolar phosphoprotein NOPP34-like protein)	nifk	nifk mki67ip mki67ipl	Danio rerio (Zebrafish) (Brachydanio rerio)				#VALUE!		nucleolus [GO:0005730]	RNA binding [GO:0003723]
TRINITY_DN11326_c0_g1	TRINITY_DN11326_c0_g1_i10.p2	sp|Q0MQD0|NDUB3_PONPY^sp|Q0MQD0|NDUB3_PONPY^Q:7-258 H:6-84^40.476%ID^E:7.23e-11^.^.	NDUB3_PONPY	112.82	32.14	52.38	0	0	0	0	12.79	43.49	7.75	71.55	3.66	0	0	0	3.66	0	0	0	0	0	0	17.72	0	0	0	35.06	Q0MQD0	NDUB3_PONPY	NADH dehydrogenase [ubiquinone] 1 beta subcomplex subunit 3 (Complex I-B12) (CI-B12) (NADH-ubiquinone oxidoreductase B12 subunit)	ndufb3	NDUFB3	Pongo pygmaeus (Bornean orangutan)				electron transport chain [GO:0022900]	electron transport chain [GO:0022900]; mitochondrial respiratory chain complex I assembly [GO:0032981]	mitochondrial inner membrane [GO:0005743]; respiratory chain complex I [GO:0045271]
TRINITY_DN11327_c0_g1	TRINITY_DN11327_c0_g1_i1.p1	sp|Q9HCU0|CD248_HUMAN^sp|Q9HCU0|CD248_HUMAN^Q:73-1305 H:14-358^36.842%ID^E:1.94e-73^.^.	CD248_HUMAN	0	0	0	0	0	0	0	0	0	0	0.3	0	10.8	17.17	19.77	38.91	31.96	35.55	20.28	13.55	12.02	8.2	9.28	6.32	3.13	4.06	4.17	Q9HCU0	CD248_HUMAN	Endosialin (Tumor endothelial marker 1) (CD antigen CD248)	cd248	CD248 CD164L1 TEM1	Homo sapiens (Human)			TISSUE SPECIFICITY: Expressed in tumor endothelial cells but absent or barely detectable in normal endothelial cells. Expressed in metastatic lesions of the liver and during angiogenesis of corpus luteum formation and wound healing. Expressed in vascular endothelial cells of malignant tumors but not in normal blood vessels. Expressed in stromal fibroblasts. Strongly expressed in pericytes (PubMed:20484976). Expressed on stromal cells and cells with lymphoid morphology such a T-cells (PubMed:21466550). {ECO:0000269|PubMed:10947988, ECO:0000269|PubMed:11084048, ECO:0000269|PubMed:1438285, ECO:0000269|PubMed:15862292, ECO:0000269|PubMed:16076089, ECO:0000269|PubMed:20484976, ECO:0000269|PubMed:21466550}.	anatomical structure regression [GO:0060033]	anatomical structure regression [GO:0060033]; cell migration [GO:0016477]; endothelial cell apoptotic process [GO:0072577]; fibroblast migration [GO:0010761]; fibroblast proliferation [GO:0048144]; lymph node development [GO:0048535]; positive regulation of endothelial cell apoptotic process [GO:2000353]; positive regulation of fibroblast proliferation [GO:0048146]	cytoplasm [GO:0005737]; external side of plasma membrane [GO:0009897]; extracellular exosome [GO:0070062]; extracellular matrix [GO:0031012]	calcium ion binding [GO:0005509]; carbohydrate binding [GO:0030246]; extracellular matrix binding [GO:0050840]; extracellular matrix protein binding [GO:1990430]
TRINITY_DN1132_c0_g1	TRINITY_DN1132_c0_g1_i10.p1	sp|Q5RGT6|ANGE2_DANRE^sp|Q5RGT6|ANGE2_DANRE^Q:829-2031 H:171-563^58.495%ID^E:2.27e-149^.^.	ANGE2_DANRE	234.84	61.62	191.4	417.87	175.83	324.41	101.53	71.85	59.28	89.09	62.32	57.98	65.15	67.21	69.39	72.6	67.32	78.08	55.78	40.51	36.48	33.16	22.2	24.3	57.8	69.57	72.78	Q5RGT6	ANGE2_DANRE	Protein angel homolog 2	angel2	angel2 si:ch211-181h6.2 zgc:153829	Danio rerio (Zebrafish) (Brachydanio rerio)				3'-UTR-mediated mRNA stabilization [GO:0070935]	3'-UTR-mediated mRNA stabilization [GO:0070935]		catalytic activity [GO:0003824]; mRNA 3'-UTR binding [GO:0003730]
TRINITY_DN113345_c0_g1	TRINITY_DN113345_c0_g1_i1.p1	sp|Q8N2M4|TM86A_HUMAN^sp|Q8N2M4|TM86A_HUMAN^Q:154-840 H:1-229^75.546%ID^E:7.86e-126^.^.	TM86A_HUMAN	3.67	8	4.57	27.74	36.01	28.78	25.17	12.61	14.61	9.47	3.51	3.7	6.49	9.19	11.2	13.81	10	18.06	9.38	6.69	6.88	7.1	8.7	6.11	1.66	12.53	9.82	Q8N2M4	TM86A_HUMAN	Lysoplasmalogenase TMEM86A (EC 3.3.2.2) (Transmembrane protein 86A)	tmem86a	TMEM86A	Homo sapiens (Human)		INDUCTION: Sterol-inducible in the macrophages and the induction is mediated by the liver X receptor (LXR). {ECO:0000269|PubMed:36592658}.	TISSUE SPECIFICITY: Expressed in the macrophages. {ECO:0000269|PubMed:36592658}.	lipid metabolic process [GO:0006629]	lipid metabolic process [GO:0006629]	endoplasmic reticulum membrane [GO:0005789]; membrane [GO:0016020]	alkenylglycerophosphocholine hydrolase activity [GO:0047408]; hydrolase activity [GO:0016787]
TRINITY_DN11334_c0_g1	TRINITY_DN11334_c0_g1_i10.p1	sp|Q80W88|HOMEZ_MOUSE^sp|Q80W88|HOMEZ_MOUSE^Q:190-480 H:31-127^51.546%ID^E:5.33e-22^.^.`sp|Q80W88|HOMEZ_MOUSE^sp|Q80W88|HOMEZ_MOUSE^Q:1528-1956 H:356-491^41.958%ID^E:1.01e-21^.^.	HOMEZ_MOUSE	248.17	120.31	262.97	367.16	215.02	408.89	175.77	131.35	132.99	171.74	126.3	161.69	278.44	301.18	354.24	343.31	331.09	353.13	152.22	106.49	94.26	82.25	74.05	56.4	42.45	52.98	46.45	Q80W88	HOMEZ_MOUSE	Homeobox and leucine zipper protein Homez (Homeodomain leucine zipper-containing factor)	homez	Homez Kiaa1443	Mus musculus (Mouse)	DEVELOPMENTAL STAGE: First expressed at 7 dpc. At 8.5-9 dpc expressed in all developing organs. Later on during embryogenesis shows a more restricted expression pattern. At 9.5-12.5 dpc it is strongly expressed in the developing brain, optic vesicle and the otic placode. {ECO:0000269|PubMed:12925734}.		TISSUE SPECIFICITY: Ubiquitous. Strongly expressed in testis. {ECO:0000269|PubMed:12925734}.	#VALUE!		nucleus [GO:0005634]	DNA binding [GO:0003677]
TRINITY_DN11335_c0_g2	TRINITY_DN11335_c0_g2_i3.p1	sp|Q9VH95|TEBPH_DROME^sp|Q9VH95|TEBPH_DROME^Q:4-489 H:3-166^84.146%ID^E:6.59e-86^.^.	TEBPH_DROME	50.14	1354.51	51.26	2.23	0	0	0	5.78	39.3	3.48	18.55	29.17	3.43	0	0	0	0	0	4.68	0	0	13.1	6.99	0	0	0	17.51	Q9VH95	TEBPH_DROME	Cytosolic Prostaglandin E synthase (EC 5.3.99.3) (Prostaglandin E synthase 3 homolog)	cpges	cPges p23 CG16817	Drosophila melanogaster (Fruit fly)	DEVELOPMENTAL STAGE: Expressed in both germline and somatic cells in the follicle during oogenesis. {ECO:0000269|PubMed:38283991}.			chaperone-mediated protein complex assembly [GO:0051131]	chaperone-mediated protein complex assembly [GO:0051131]; protein folding [GO:0006457]; RISC complex assembly [GO:0070922]	cytosol [GO:0005829]; endoplasmic reticulum [GO:0005783]; nuclear membrane [GO:0031965]; nucleus [GO:0005634]	Hsp90 protein binding [GO:0051879]; prostaglandin-E synthase activity [GO:0050220]; protein-folding chaperone binding [GO:0051087]
TRINITY_DN113361_c0_g1	TRINITY_DN113361_c0_g1_i3.p1	sp|Q925N2|SFXN2_MOUSE^sp|Q925N2|SFXN2_MOUSE^Q:7-960 H:5-322^71.384%ID^E:1.22e-153^.^.	SFXN2_MOUSE	64.56	14.1	49.02	537.03	379.74	478.39	298.83	172.06	186.07	267.28	164.67	195.57	427.07	417.86	310.64	389.03	400.08	398.85	197.53	203.46	182.02	170.82	173.04	136.87	165.82	149.46	175.96	Q925N2	SFXN2_MOUSE	Sideroflexin-2	sfxn2	Sfxn2	Mus musculus (Mouse)			TISSUE SPECIFICITY: Expressed in brain, heart, kidney, spleen, thymus, liver, stomach and skin. {ECO:0000269|PubMed:11274051, ECO:0000269|PubMed:30570704}.	amino acid transport [GO:0006865]	amino acid transport [GO:0006865]; mitochondrial transmembrane transport [GO:1990542]	mitochondrial inner membrane [GO:0005743]; mitochondrial outer membrane [GO:0005741]; mitochondrion [GO:0005739]	monoatomic ion transmembrane transporter activity [GO:0015075]
TRINITY_DN11337_c0_g1	TRINITY_DN11337_c0_g1_i1.p1	sp|Q9HAD4|WDR41_HUMAN^sp|Q9HAD4|WDR41_HUMAN^Q:1-1341 H:1-455^54.825%ID^E:6.46e-166^.^.	WDR41_HUMAN	32.79	9.57	26.67	34.41	12.8	23.1	67.36	34.49	48.22	67.16	50.3	45.96	43.57	44.94	48.29	52.34	54.27	42.38	37.16	23.53	33.14	20.05	21.27	22.95	16.8	21.04	19.36	Q9HAD4	WDR41_HUMAN	WD repeat-containing protein 41	wdr41	WDR41 MSTP048	Homo sapiens (Human)				autophagy [GO:0006914]	autophagy [GO:0006914]; negative regulation of exocytosis [GO:0045920]; negative regulation of immune response [GO:0050777]; regulation of autophagy [GO:0010506]	cytoplasm [GO:0005737]; guanyl-nucleotide exchange factor complex [GO:0032045]; lysosomal membrane [GO:0005765]	GTPase activator activity [GO:0005096]
TRINITY_DN113398_c0_g1	TRINITY_DN113398_c0_g1_i1.p1	sp|B5XB24|EMC4_SALSA^sp|B5XB24|EMC4_SALSA^Q:67-567 H:22-188^92.814%ID^E:6.39e-97^.^.	EMC4_SALSA	2007.67	670.32	1560.94	914.79	678.3	800.06	1416.26	874.38	831.31	455.13	364.26	406.15	319.32	373.61	347.51	341.71	368.84	328.83	251.38	255.4	209.94	200.17	234.6	176.05	515.75	534.13	607.95	B5XB24	EMC4_SALSA	ER membrane protein complex subunit 4 (Transmembrane protein 85)	emc4	emc4 tmem85	Salmo salar (Atlantic salmon)				protein insertion into ER membrane by stop-transfer membrane-anchor sequence [GO:0045050]	protein insertion into ER membrane by stop-transfer membrane-anchor sequence [GO:0045050]; tail-anchored membrane protein insertion into ER membrane [GO:0071816]	EMC complex [GO:0072546]; endoplasmic reticulum membrane [GO:0005789]; membrane [GO:0016020]
TRINITY_DN1133_c0_g1	TRINITY_DN1133_c0_g1_i2.p1	sp|P52789|HXK2_HUMAN^sp|P52789|HXK2_HUMAN^Q:1-2793 H:1-912^71.765%ID^E:0^.^.	HXK2_HUMAN	29.49	14.49	37.13	539.93	315.24	420.19	367.97	208.72	191.87	137.57	99.35	112.56	157.58	163.66	157.23	135.84	108.47	131.23	44.79	30.34	27.86	18.56	18.05	15.84	17.17	16.84	14.37	P52789	HXK2_HUMAN	Hexokinase-2 (EC 2.7.1.1) (Hexokinase type II) (HK II) (Hexokinase-B) (Muscle form hexokinase)	hk2	HK2	Homo sapiens (Human)			TISSUE SPECIFICITY: Predominant hexokinase isozyme expressed in insulin-responsive tissues such as skeletal muscle. {ECO:0000269|PubMed:8250948}.	apoptotic mitochondrial changes [GO:0008637]	apoptotic mitochondrial changes [GO:0008637]; canonical glycolysis [GO:0061621]; cellular response to leukemia inhibitory factor [GO:1990830]; establishment of protein localization to mitochondrion [GO:0072655]; fructose 6-phosphate metabolic process [GO:0006002]; glucose 6-phosphate metabolic process [GO:0051156]; glucose metabolic process [GO:0006006]; glycolytic process [GO:0006096]; intracellular glucose homeostasis [GO:0001678]; lactation [GO:0007595]; maintenance of protein location in mitochondrion [GO:0072656]; negative regulation of mitochondrial membrane permeability [GO:0035795]; negative regulation of reactive oxygen species metabolic process [GO:2000378]; positive regulation of angiogenesis [GO:0045766]; positive regulation of type 2 mitophagy [GO:1905091]; regulation of D-glucose import [GO:0046324]; response to hypoxia [GO:0001666]; response to ischemia [GO:0002931]	centrosome [GO:0005813]; cytosol [GO:0005829]; intracellular membrane-bounded organelle [GO:0043231]; membrane [GO:0016020]; mitochondrial outer membrane [GO:0005741]; mitochondrion [GO:0005739]; sarcoplasmic reticulum [GO:0016529]	ATP binding [GO:0005524]; D-glucose binding [GO:0005536]; fructokinase activity [GO:0008865]; glucokinase activity [GO:0004340]; hexokinase activity [GO:0004396]
TRINITY_DN11341_c0_g1	TRINITY_DN11341_c0_g1_i1.p1	sp|O46199|A53E_DROME^sp|O46199|A53E_DROME^Q:31-393 H:1-120^31.405%ID^E:1.23e-14^.^.	A53E_DROME	235.29	119.03	603.56	0	0	0	12.78	3.15	73	8.56	63.36	13.63	0	0	0	0	0	0	0	0	0	0	2.62	0	0	0	15.31	O46199	A53E_DROME	Accessory gland protein Acp53Ea	acp53ea	Acp53Ea CG8622	Drosophila melanogaster (Fruit fly)			TISSUE SPECIFICITY: Main cells of accessory gland and seminal fluid. {ECO:0000269|PubMed:9474779}.	sexual reproduction [GO:0019953]	sexual reproduction [GO:0019953]; sperm competition [GO:0046692]	extracellular space [GO:0005615]
TRINITY_DN113430_c0_g3	TRINITY_DN113430_c0_g3_i1.p1	sp|Q9CYL5|GAPR1_MOUSE^sp|Q9CYL5|GAPR1_MOUSE^Q:160-441 H:3-98^35.052%ID^E:5.32e-12^.^.	GAPR1_MOUSE	0	43.18	2.24	0	0	0	2.59	2.57	45.2	0	4.3	4.46	0	0	0	0	0	0	12.46	0	10.71	6.57	17.04	0	0	0	0	Q9CYL5	GAPR1_MOUSE	Golgi-associated plant pathogenesis-related protein 1 (GAPR-1) (Golgi-associated PR-1 protein) (Glioma pathogenesis-related protein 2) (GliPR 2)	glipr2	Glipr2 Gapr1	Mus musculus (Mouse)				positive regulation of epithelial cell migration [GO:0010634]	positive regulation of epithelial cell migration [GO:0010634]; positive regulation of epithelial to mesenchymal transition [GO:0010718]; positive regulation of ERK1 and ERK2 cascade [GO:0070374]	extracellular region [GO:0005576]; Golgi membrane [GO:0000139]	protein homodimerization activity [GO:0042803]
TRINITY_DN113430_c1_g1	TRINITY_DN113430_c1_g1_i11.p1	sp|Q9H4G4|GAPR1_HUMAN^sp|Q9H4G4|GAPR1_HUMAN^Q:70-384 H:3-109^36.111%ID^E:3.3e-19^.^.	GAPR1_HUMAN	35.37	18.05	11.2	0	0	0	0	0	82.79	26.63	67.1	3.39	1.89	0	0	0	0	0	4.92	0	0	0	1.76	0	0	0	1.71	Q9H4G4	GAPR1_HUMAN	Golgi-associated plant pathogenesis-related protein 1 (GAPR-1) (Golgi-associated PR-1 protein) (Glioma pathogenesis-related protein 2) (GliPR 2)	glipr2	GLIPR2 C9orf19 GAPR1	Homo sapiens (Human)			TISSUE SPECIFICITY: Highest expression in lung and peripheral leukocytes, and minor expression in liver and kidney. {ECO:0000269|PubMed:12137952}.	positive regulation of epithelial cell migration [GO:0010634]	positive regulation of epithelial cell migration [GO:0010634]; positive regulation of epithelial to mesenchymal transition [GO:0010718]; positive regulation of ERK1 and ERK2 cascade [GO:0070374]; sexual reproduction [GO:0019953]	extracellular exosome [GO:0070062]; extracellular space [GO:0005615]; Golgi membrane [GO:0000139]	protein homodimerization activity [GO:0042803]
TRINITY_DN11343_c0_g1	TRINITY_DN11343_c0_g1_i1.p1	sp|Q9H2Y9|SO5A1_HUMAN^sp|Q9H2Y9|SO5A1_HUMAN^Q:367-2460 H:105-798^80.884%ID^E:0^.^.	SO5A1_HUMAN	35.21	12.9	34	141.01	88.36	100.74	26.24	14.59	12.4	19.41	12.44	19.92	14.93	15.65	23.64	42.31	38.16	48.57	33.83	25.73	23.87	8.42	9.8	8.85	6.94	10	11.89	Q9H2Y9	SO5A1_HUMAN	Solute carrier organic anion transporter family member 5A1 (Organic anion transporter polypeptide-related protein 4) (OATP-RP4) (OATPRP4) (Solute carrier family 21 member 15)	slco5a1	SLCO5A1 OATP5A1 SLC21A15	Homo sapiens (Human)				sodium-independent organic anion transport [GO:0043252]	sodium-independent organic anion transport [GO:0043252]	basolateral plasma membrane [GO:0016323]; intracellular membrane-bounded organelle [GO:0043231]; plasma membrane [GO:0005886]	sodium-independent organic anion transmembrane transporter activity [GO:0015347]
TRINITY_DN11343_c0_g2	TRINITY_DN11343_c0_g2_i1.p1	sp|Q9H2Y9|SO5A1_HUMAN^sp|Q9H2Y9|SO5A1_HUMAN^Q:268-2547 H:81-830^73.263%ID^E:0^.^.	SO5A1_HUMAN	12.23	3.83	14.78	261.83	138.93	250.43	52.48	53.46	10.03	12.61	14.5	27.28	32.78	30.88	56.13	51.37	77.41	82.36	95.97	59.48	47.24	57.35	87.72	29.66	30.43	48.94	47.23	Q9H2Y9	SO5A1_HUMAN	Solute carrier organic anion transporter family member 5A1 (Organic anion transporter polypeptide-related protein 4) (OATP-RP4) (OATPRP4) (Solute carrier family 21 member 15)	slco5a1	SLCO5A1 OATP5A1 SLC21A15	Homo sapiens (Human)				sodium-independent organic anion transport [GO:0043252]	sodium-independent organic anion transport [GO:0043252]	basolateral plasma membrane [GO:0016323]; intracellular membrane-bounded organelle [GO:0043231]; plasma membrane [GO:0005886]	sodium-independent organic anion transmembrane transporter activity [GO:0015347]
TRINITY_DN113454_c0_g1	TRINITY_DN113454_c0_g1_i3.p1	sp|P13395|SPTCA_DROME^sp|P13395|SPTCA_DROME^Q:1-444 H:1358-1505^100%ID^E:1.23e-94^.^.`sp|P13395|SPTCA_DROME^sp|P13395|SPTCA_DROME^Q:1-441 H:435-581^43.537%ID^E:2.81e-29^.^.`sp|P13395|SPTCA_DROME^sp|P13395|SPTCA_DROME^Q:1-444 H:117-264^27.703%ID^E:1.44e-13^.^.`sp|P13395|SPTCA_DROME^sp|P13395|SPTCA_DROME^Q:1-444 H:541-687^25.676%ID^E:7.29e-12^.^.`sp|P13395|SPTCA_DROME^sp|P13395|SPTCA_DROME^Q:19-441 H:1577-1717^24.823%ID^E:4.42e-08^.^.`sp|P13395|SPTCA_DROME^sp|P13395|SPTCA_DROME^Q:121-414 H:1929-2027^28.283%ID^E:1.92e-07^.^.`sp|P13395|SPTCA_DROME^sp|P13395|SPTCA_DROME^Q:1-441 H:3-157^26.752%ID^E:5.62e-07^.^.`sp|P13395|SPTCA_DROME^sp|P13395|SPTCA_DROME^Q:13-336 H:1787-1895^23.853%ID^E:1.22e-06^.^.`sp|P13395|SPTCA_DROME^sp|P13395|SPTCA_DROME^Q:1-441 H:646-792^23.81%ID^E:1.47e-06^.^.`sp|P13395|SPTCA_DROME^sp|P13395|SPTCA_DROME^Q:4-441 H:1678-1823^23.973%ID^E:1.76e-06^.^.`sp|P13395|SPTCA_DROME^sp|P13395|SPTCA_DROME^Q:76-441 H:1277-1398^26.23%ID^E:3.47e-06^.^.`sp|P13395|SPTCA_DROME^sp|P13395|SPTCA_DROME^Q:1-441 H:752-898^23.81%ID^E:8.06e-06^.^.	SPTCA_DROME	35.2	9.56	48.08	0	0	0	2.59	0	63.75	0	37.24	0	0	0	0	4.54	0	0	1.83	0	0	0	5.88	0	0	0	1.43	P13395	SPTCA_DROME	Spectrin alpha chain	alpha-spec	alpha-Spec SPEC-A CG1977	Drosophila melanogaster (Fruit fly)	DEVELOPMENTAL STAGE: Expressed in elongating spermatid cysts during spermatogenesis (at protein level) (PubMed:20237161). Expressed both maternally and zygotically. {ECO:0000269|PubMed:20237161}.		TISSUE SPECIFICITY: A substantial pool of maternal protein in the egg undergoes dynamic changes in distribution early in embryogenesis. In gastrulated embryo, the highest level of protein is found in the respiratory tract cells and the lowest in parts of the forming gut. {ECO:0000269|PubMed:2497103}.	actin cytoskeleton organization [GO:0030036]	actin cytoskeleton organization [GO:0030036]; actin filament capping [GO:0051693]; axon midline choice point recognition [GO:0016199]; central nervous system development [GO:0007417]; cytoskeleton organization [GO:0007010]; fusome organization [GO:0045478]; germarium-derived female germ-line cyst formation [GO:0030727]; germarium-derived oocyte fate determination [GO:0007294]; long-term strengthening of neuromuscular junction [GO:0042062]; maintenance of presynaptic active zone structure [GO:0048790]; negative regulation of microtubule depolymerization [GO:0007026]; neuromuscular synaptic transmission [GO:0007274]; oocyte construction [GO:0007308]; ovarian fusome organization [GO:0030723]; plasma membrane organization [GO:0007009]; positive regulation of hippo signaling [GO:0035332]; regulation of cell shape [GO:0008360]; regulation of synapse organization [GO:0050807]	apical plasma membrane [GO:0016324]; basolateral plasma membrane [GO:0016323]; cell cortex [GO:0005938]; cell junction [GO:0030054]; cell projection [GO:0042995]; cortical actin cytoskeleton [GO:0030864]; fusome [GO:0045169]; Golgi apparatus [GO:0005794]; lateral plasma membrane [GO:0016328]; motile cilium [GO:0031514]; neuromuscular junction [GO:0031594]; plasma membrane [GO:0005886]; spectrosome [GO:0045170]	actin binding [GO:0003779]; actin filament binding [GO:0051015]; calcium ion binding [GO:0005509]; calmodulin binding [GO:0005516]; microtubule binding [GO:0008017]
TRINITY_DN11345_c0_g1	TRINITY_DN11345_c0_g1_i1.p1	sp|Q8NBP0|TTC13_HUMAN^sp|Q8NBP0|TTC13_HUMAN^Q:61-2475 H:42-859^78.729%ID^E:0^.^.	TTC13_HUMAN	218.27	83.83	218.74	251.48	156.24	155.07	53.84	34.85	37.29	35.16	26.29	30.57	48.24	56.09	41.63	41.94	40.85	54.88	30.12	19.3	16.31	12.61	16.66	13.3	14.34	17.17	24.03	Q8NBP0	TTC13_HUMAN	Tetratricopeptide repeat protein 13 (TPR repeat protein 13)	ttc13	TTC13 PSEC0076	Homo sapiens (Human)				#VALUE!
TRINITY_DN113461_c1_g1	TRINITY_DN113461_c1_g1_i2.p1	sp|Q9VWN5|MINY3_DROME^sp|Q9VWN5|MINY3_DROME^Q:4-1344 H:127-560^69.643%ID^E:0^.^.	MINY3_DROME	10.9	5.3	21.17	0	0	0	0	0	11.02	1.69	13.06	0.55	0.55	0	0	0	0	0	0	0	0	1.58	1.55	0	0	0	3.86	Q9VWN5	MINY3_DROME	Ubiquitin carboxyl-terminal hydrolase MINDY-3 homolog (EC 3.4.19.12) (Deubiquitinating enzyme MINDY-3) (Protein CARP homolog)	mindy3	mindy3 CG7332	Drosophila melanogaster (Fruit fly)				protein K48-linked deubiquitination [GO:0071108]	protein K48-linked deubiquitination [GO:0071108]; proteolysis [GO:0006508]		cysteine-type deubiquitinase activity [GO:0004843]; K48-linked deubiquitinase activity [GO:1990380]
TRINITY_DN113462_c0_g1	TRINITY_DN113462_c0_g1_i10.p1	sp|Q805B2|FGF8B_DANRE^sp|Q805B2|FGF8B_DANRE^Q:13-642 H:5-210^68.868%ID^E:9.16e-92^.^.	FGF8B_DANRE	0	0	0	38.55	20.86	10.29	99.58	95.39	86.82	119.55	71.33	91.35	118.04	122.16	70.81	36.01	50.44	42.22	23.11	29.2	20.87	14.35	29.55	10.59	16.95	16.91	17.85	Q805B2	FGF8B_DANRE	Fibroblast growth factor 8b (FGF-8b) (Fibroblast growth factor 17a) (FGF-17a)	fgf8b	fgf8b fgf17 fgf17a	Danio rerio (Zebrafish) (Brachydanio rerio)	DEVELOPMENTAL STAGE: Not expressed during gastrulation. First detected at the 8-somite stage in the ventral region of the MHB and in the anterior somites. At the 14-somite stage, expressed in the anteromedial margins of the somites and in the optic stalks. At 24 hours, expression is lost in the somites but observed in the otic vesicle. At 30 hours, expressed in the hyoid and at 36 hours in the dorsal diencephalon. {ECO:0000269|PubMed:11091072}.			dorsal/ventral pattern formation [GO:0009953]	dorsal/ventral pattern formation [GO:0009953]; fibroblast growth factor receptor signaling pathway [GO:0008543]; midbrain-hindbrain boundary development [GO:0030917]; neurogenesis [GO:0022008]; pattern specification process [GO:0007389]; positive regulation of cell division [GO:0051781]; positive regulation of cell population proliferation [GO:0008284]; positive regulation of MAPK cascade [GO:0043410]; regulation of cell migration [GO:0030334]	cytoplasm [GO:0005737]; extracellular space [GO:0005615]	fibroblast growth factor receptor binding [GO:0005104]; growth factor activity [GO:0008083]; type 1 fibroblast growth factor receptor binding [GO:0005105]; type 2 fibroblast growth factor receptor binding [GO:0005111]
TRINITY_DN113462_c0_g2	TRINITY_DN113462_c0_g2_i1.p1	sp|P83871|PHF5A_RAT^sp|P83871|PHF5A_RAT^Q:1-330 H:1-110^100%ID^E:5.63e-76^.^.	PHF5A_RAT	2914.59	939.12	2439.57	2389.87	1595.42	1860.33	2134.16	1159.68	1597.11	2169.83	1885.39	2235.96	1637.61	1885.33	1939.22	1771.34	1766.12	1410.15	1071.21	711.91	685.3	341.93	347.29	335.37	299.04	327.89	323	P83871	PHF5A_RAT	PHD finger-like domain-containing protein 5A (PHD finger-like domain protein 5A) (Splicing factor 3B-associated 14 kDa protein) (SF3b14b)	phf5a	Phf5a Ini	Rattus norvegicus (Rat)		INDUCTION: By estrogen. {ECO:0000269|PubMed:12810571}.	TISSUE SPECIFICITY: Expressed in all tissues tested including brain, heart, ovary, uterus, skeletal muscle and testis. {ECO:0000269|PubMed:12810571}.	mRNA splicing, via spliceosome [GO:0000398]	mRNA splicing, via spliceosome [GO:0000398]; positive regulation of DNA-templated transcription [GO:0045893]; stem cell differentiation [GO:0048863]	nuclear matrix [GO:0016363]; nuclear speck [GO:0016607]; nucleus [GO:0005634]; precatalytic spliceosome [GO:0071011]; U12-type spliceosomal complex [GO:0005689]; U2 snRNP [GO:0005686]; U2-type precatalytic spliceosome [GO:0071005]; U2-type spliceosomal complex [GO:0005684]	DNA binding [GO:0003677]; RNA binding [GO:0003723]; zinc ion binding [GO:0008270]
TRINITY_DN11346_c0_g1	TRINITY_DN11346_c0_g1_i3.p1	sp|P70541|EI2BG_RAT^sp|P70541|EI2BG_RAT^Q:49-1410 H:1-452^61.171%ID^E:0^.^.	EI2BG_RAT	296.92	90.9	249.39	352.78	192.24	275.66	278.69	178.36	200.46	258.97	171.77	188.42	232.29	223.43	205.84	189.91	195.04	200.47	164.79	129.44	129.64	97.91	103.83	82.3	84.41	76.51	94.59	P70541	EI2BG_RAT	Translation initiation factor eIF2B subunit gamma (eIF2B GDP-GTP exchange factor subunit gamma)	eif2b3	Eif2b3 Eif2bg	Rattus norvegicus (Rat)			TISSUE SPECIFICITY: Brain, heart, liver, muscle and testis.	cytoplasmic translational initiation [GO:0002183]	cytoplasmic translational initiation [GO:0002183]; hippocampus development [GO:0021766]; oligodendrocyte development [GO:0014003]; response to glucose [GO:0009749]; response to heat [GO:0009408]; response to peptide hormone [GO:0043434]; T cell receptor signaling pathway [GO:0050852]; translation [GO:0006412]; translational initiation [GO:0006413]	cytoplasm [GO:0005737]; cytosol [GO:0005829]; eukaryotic translation initiation factor 2B complex [GO:0005851]; guanyl-nucleotide exchange factor complex [GO:0032045]	guanyl-nucleotide exchange factor activity [GO:0005085]; translation initiation factor activity [GO:0003743]
TRINITY_DN113479_c0_g1	TRINITY_DN113479_c0_g1_i2.p1	sp|Q9VHY5|TAF7_DROME^sp|Q9VHY5|TAF7_DROME^Q:1-900 H:33-340^74.351%ID^E:2.07e-126^.^.	TAF7_DROME	0	0	6.63	0	0	0	0	0	22.98	0	13.55	0	0.84	0	0	0	0	0	3.09	0	0	0	3.16	0	0	0	1.48	Q9VHY5	TAF7_DROME	Transcription initiation factor TFIID subunit 7 (Transcription initiation factor TFIID 55 kDa subunit) (TAFII-55) (TAFII55)	taf7	Taf7 anon-84Ec TAF55 CG2670	Drosophila melanogaster (Fruit fly)				RNA polymerase II preinitiation complex assembly [GO:0051123]	RNA polymerase II preinitiation complex assembly [GO:0051123]; transcription initiation at RNA polymerase II promoter [GO:0006367]	transcription factor TFIID complex [GO:0005669]	RNA polymerase II general transcription initiation factor activity [GO:0016251]
TRINITY_DN11348_c0_g1	TRINITY_DN11348_c0_g1_i1.p1	sp|P11233|RALA_HUMAN^sp|P11233|RALA_HUMAN^Q:1-618 H:1-206^94.66%ID^E:7.56e-127^.^.	RALA_HUMAN	269.05	74.55	257.45	557.66	269.35	436.8	169.2	92.84	105.83	66.46	52.59	49.12	120.55	92.54	157.17	185.77	147.08	215.42	95.54	59.52	87.24	36.36	48.67	38.72	21.24	32.3	40.72	P11233	RALA_HUMAN	Ras-related protein Ral-A (EC 3.6.5.2)	rala	RALA RAL	Homo sapiens (Human)		INDUCTION: Activated in an LPA-dependent manner by LPAR1 and in an LPA-independent manner by LPAR2. {ECO:0000269|PubMed:19306925}.		cell division [GO:0051301]	cell division [GO:0051301]; chemotaxis [GO:0006935]; establishment of protein localization to mitochondrion [GO:0072655]; exocytosis [GO:0006887]; membrane raft localization [GO:0051665]; neural tube closure [GO:0001843]; positive regulation of epidermal growth factor receptor signaling pathway [GO:0045742]; positive regulation of filopodium assembly [GO:0051491]; positive regulation of mitochondrial fission [GO:0090141]; Ras protein signal transduction [GO:0007265]; receptor internalization [GO:0031623]; regulation of actin cytoskeleton organization [GO:0032956]; regulation of exocytosis [GO:0017157]; regulation of postsynaptic neurotransmitter receptor internalization [GO:0099149]; signal transduction [GO:0007165]	cell surface [GO:0009986]; cleavage furrow [GO:0032154]; cytoplasmic vesicle membrane [GO:0030659]; extracellular exosome [GO:0070062]; Flemming body [GO:0090543]; focal adhesion [GO:0005925]; mitochondrion [GO:0005739]; plasma membrane [GO:0005886]; Schaffer collateral - CA1 synapse [GO:0098685]; synaptic membrane [GO:0097060]	ATPase binding [GO:0051117]; Edg-2 lysophosphatidic acid receptor binding [GO:0031755]; G protein activity [GO:0003925]; GDP binding [GO:0019003]; GTP binding [GO:0005525]; GTPase activity [GO:0003924]; myosin binding [GO:0017022]; ubiquitin protein ligase binding [GO:0031625]
TRINITY_DN11348_c2_g1	TRINITY_DN11348_c2_g1_i1.p1	sp|Q9ESX2|SP6_MOUSE^sp|Q9ESX2|SP6_MOUSE^Q:1-741 H:100-336^54.331%ID^E:9.5e-76^.^.	SP6_MOUSE	0	0	0	2.24	0	0	5.84	4.88	4.52	24.62	7.34	5.16	9.47	13.66	7.79	8.56	7.6	8.82	0.79	3.19	2.39	0.82	2.42	0	3.08	0.78	0.76	Q9ESX2	SP6_MOUSE	Transcription factor Sp6 (Epiprofin) (Krueppel-like factor 14)	sp6	Sp6 Epfn Klf14	Mus musculus (Mouse)			TISSUE SPECIFICITY: Ubiquitous. Preferentially expressed by proliferating epithelial cells of teeth, hair follicles and limbs. {ECO:0000269|PubMed:14551215}.	epithelial to mesenchymal transition [GO:0001837]	epithelial to mesenchymal transition [GO:0001837]; odontogenesis [GO:0042476]; positive regulation of cell population proliferation [GO:0008284]; regulation of odontogenesis [GO:0042481]; transcription by RNA polymerase II [GO:0006366]	cytosol [GO:0005829]; nucleus [GO:0005634]	DNA binding [GO:0003677]; zinc ion binding [GO:0008270]
TRINITY_DN113499_c0_g1	TRINITY_DN113499_c0_g1_i2.p1	sp|Q9Y6Q3|ZFP37_HUMAN^sp|Q9Y6Q3|ZFP37_HUMAN^Q:760-1029 H:396-476^50%ID^E:2.5e-19^.^.`sp|Q9Y6Q3|ZFP37_HUMAN^sp|Q9Y6Q3|ZFP37_HUMAN^Q:760-1017 H:452-528^47.674%ID^E:4.34e-17^.^.`sp|Q9Y6Q3|ZFP37_HUMAN^sp|Q9Y6Q3|ZFP37_HUMAN^Q:799-1029 H:484-560^49.351%ID^E:7.31e-16^.^.`sp|Q9Y6Q3|ZFP37_HUMAN^sp|Q9Y6Q3|ZFP37_HUMAN^Q:760-1029 H:424-504^43.333%ID^E:4.62e-15^.^.`sp|Q9Y6Q3|ZFP37_HUMAN^sp|Q9Y6Q3|ZFP37_HUMAN^Q:763-1029 H:341-420^42.697%ID^E:5.59e-15^.^.`sp|Q9Y6Q3|ZFP37_HUMAN^sp|Q9Y6Q3|ZFP37_HUMAN^Q:799-1029 H:540-616^45.455%ID^E:1.38e-14^.^.`sp|Q9Y6Q3|ZFP37_HUMAN^sp|Q9Y6Q3|ZFP37_HUMAN^Q:760-1029 H:368-448^40%ID^E:3.78e-14^.^.`sp|Q9Y6Q3|ZFP37_HUMAN^sp|Q9Y6Q3|ZFP37_HUMAN^Q:760-1029 H:508-588^42.222%ID^E:3.92e-14^.^.`sp|Q9Y6Q3|ZFP37_HUMAN^sp|Q9Y6Q3|ZFP37_HUMAN^Q:820-1029 H:295-364^45.714%ID^E:1.19e-12^.^.`sp|Q9Y6Q3|ZFP37_HUMAN^sp|Q9Y6Q3|ZFP37_HUMAN^Q:799-1029 H:316-392^42.857%ID^E:5.72e-12^.^.`sp|Q9Y6Q3|ZFP37_HUMAN^sp|Q9Y6Q3|ZFP37_HUMAN^Q:865-1029 H:282-336^45.455%ID^E:2.08e-07^.^.	ZFP37_HUMAN	0	0	0	11.71	0	10.76	36.5	25.53	17.37	16.87	9.62	12.01	23.27	11.91	9.05	18.68	11.06	15.38	17.01	11.14	22.56	11.8	19.03	9.91	13.45	5.43	12.55	Q9Y6Q3	ZFP37_HUMAN	Zinc finger protein 37 homolog (Zfp-37)	zfp37	ZFP37	Homo sapiens (Human)			TISSUE SPECIFICITY: Expressed at low level in several tissues including fetal cartilage.	regulation of DNA-templated transcription [GO:0006355]	regulation of DNA-templated transcription [GO:0006355]; regulation of transcription by RNA polymerase II [GO:0006357]	nucleus [GO:0005634]	DNA-binding transcription factor activity [GO:0003700]; DNA-binding transcription factor activity, RNA polymerase II-specific [GO:0000981]; RNA polymerase II transcription regulatory region sequence-specific DNA binding [GO:0000977]; zinc ion binding [GO:0008270]
TRINITY_DN11349_c0_g1	TRINITY_DN11349_c0_g1_i3.p1	sp|F1QNV4|NU133_DANRE^sp|F1QNV4|NU133_DANRE^Q:1-3414 H:1-1136^70.804%ID^E:0^.^.	NU133_DANRE	122.52	40.22	120.65	204.43	88.09	178.93	368.98	258.39	262.69	294.81	222.87	269.01	354.59	355.16	334.03	292.09	265.04	274.74	125.18	80.36	80.12	34.02	46.71	42.28	35.47	39.49	34.54	F1QNV4	NU133_DANRE	Nuclear pore complex protein Nup133 (Nucleoporin 133)	nup133	nup133 zgc:55311	Danio rerio (Zebrafish) (Brachydanio rerio)			TISSUE SPECIFICITY: Widely expressed in the embryo and in adult tissues. Higher expression is observed in the brain, testes, ovary, skin, and kidney. {ECO:0000269|PubMed:30427554}.	poly(A)+ mRNA export from nucleus [GO:0016973]	poly(A)+ mRNA export from nucleus [GO:0016973]; protein import into nucleus [GO:0006606]; transcription-dependent tethering of RNA polymerase II gene DNA at nuclear periphery [GO:0000972]	kinetochore [GO:0000776]; nuclear pore outer ring [GO:0031080]	structural constituent of nuclear pore [GO:0017056]
TRINITY_DN1134_c0_g1	TRINITY_DN1134_c0_g1_i1.p1	sp|Q9Y5X9|LIPG_HUMAN^sp|Q9Y5X9|LIPG_HUMAN^Q:1-1479 H:1-500^59.406%ID^E:0^.^.	LIPG_HUMAN	779.89	251.26	780.23	1069.62	676.72	981.13	105.28	118.23	80.5	75.62	50.08	50.99	205.8	158.93	140.78	145.77	150.08	151.84	118.57	77.93	76.47	74.44	91.77	77.87	109.04	127.74	95	Q9Y5X9	LIPG_HUMAN	Endothelial lipase (EC 3.1.1.3) (Endothelial cell-derived lipase) (EDL) (EL) (Phospholipase A1) (EC 3.1.1.32)	lipg	LIPG UNQ387/PRO719	Homo sapiens (Human)			TISSUE SPECIFICITY: High level of expression in the liver, placenta, lung, thyroid, kidney, testis and in the corpus luteum of the ovary. Expressed also in coronary artery endothelial cells, umbilical vein endothelial cells and in hepatocytes and osteosarcoma cell lines. Not detected in heart, brain and muscle. {ECO:0000269|PubMed:10192396, ECO:0000269|PubMed:10318835}.	cholesterol homeostasis [GO:0042632]	cholesterol homeostasis [GO:0042632]; fatty acid biosynthetic process [GO:0006633]; high-density lipoprotein particle remodeling [GO:0034375]; lipid metabolic process [GO:0006629]; phospholipid catabolic process [GO:0009395]; phospholipid homeostasis [GO:0055091]; positive regulation of cholesterol transport [GO:0032376]; positive regulation of high-density lipoprotein particle clearance [GO:0010983]; regulation of lipoprotein metabolic process [GO:0050746]; response to nutrient [GO:0007584]; reverse cholesterol transport [GO:0043691]; triglyceride catabolic process [GO:0019433]	cell surface [GO:0009986]; early endosome [GO:0005769]; extracellular region [GO:0005576]; extracellular space [GO:0005615]; Golgi apparatus [GO:0005794]	heparin binding [GO:0008201]; lipoprotein lipase activity [GO:0004465]; phospholipase A1 activity [GO:0008970]; phospholipase activity [GO:0004620]; triacylglycerol lipase activity [GO:0004806]
TRINITY_DN113514_c0_g1	TRINITY_DN113514_c0_g1_i1.p1	sp|O95563|MPC2_HUMAN^sp|O95563|MPC2_HUMAN^Q:16-297 H:6-97^53.191%ID^E:8.84e-29^.^.	MPC2_HUMAN	0	26.16	68.57	0	0	0	0	2.83	83.91	0	2.37	0	0	0	0	2.45	0	0	9.16	0	0	4.84	9.39	0	0	0	2.28	O95563	MPC2_HUMAN	Mitochondrial pyruvate carrier 2 (Brain protein 44)	mpc2	MPC2 BRP44	Homo sapiens (Human)				mitochondrial pyruvate transmembrane transport [GO:0006850]	mitochondrial pyruvate transmembrane transport [GO:0006850]; positive regulation of insulin secretion involved in cellular response to glucose stimulus [GO:0035774]; pyruvate decarboxylation to acetyl-CoA [GO:0006086]	inner mitochondrial membrane protein complex [GO:0098800]; mitochondrial inner membrane [GO:0005743]; mitochondrion [GO:0005739]; nucleus [GO:0005634]	identical protein binding [GO:0042802]; pyruvate transmembrane transporter activity [GO:0050833]
TRINITY_DN11351_c0_g1	TRINITY_DN11351_c0_g1_i11.p1	sp|Q90YT0|RL37A_ICTPU^sp|Q90YT0|RL37A_ICTPU^Q:1-210 H:2-71^90%ID^E:6.08e-38^.^.	RL37A_ICTPU	155.8	57.48	84.36	295.1	141	259.85	3993	1935.05	2961.76	8013.53	5905.02	7430.24	10673.2	11125.5	9679.02	11930	10961.2	9326.19	11480.2	8797.59	9183.93	8673.25	9107.04	7784.89	8569.36	9383.89	8366.58	Q90YT0	RL37A_ICTPU	Large ribosomal subunit protein eL43 (60S ribosomal protein L37a)	rpl37a	rpl37a	Ictalurus punctatus (Channel catfish) (Silurus punctatus)				translation [GO:0006412]	translation [GO:0006412]	cytosolic large ribosomal subunit [GO:0022625]	large ribosomal subunit rRNA binding [GO:0070180]; structural constituent of ribosome [GO:0003735]; zinc ion binding [GO:0008270]
TRINITY_DN11352_c0_g1	TRINITY_DN11352_c0_g1_i1.p1	sp|Q06649|3BP2_MOUSE^sp|Q06649|3BP2_MOUSE^Q:109-588 H:1-162^69.136%ID^E:2.29e-73^.^.`sp|Q06649|3BP2_MOUSE^sp|Q06649|3BP2_MOUSE^Q:1399-1824 H:411-554^50%ID^E:3.03e-32^.^.	3BP2_MOUSE	0	0	0.77	14.6	2.41	16.72	2.67	9.79	12.47	8.07	1.87	7.03	24.07	18.8	20.87	8.18	8.81	22.54	12.36	4.75	4	13.16	2.6	7.04	6.95	7.18	5.09	Q06649	3BP2_MOUSE	SH3 domain-binding protein 2 (3BP-2)	sh3bp2	Sh3bp2 3bp2	Mus musculus (Mouse)				signal transduction [GO:0007165]	signal transduction [GO:0007165]		SH3 domain binding [GO:0017124]
TRINITY_DN11354_c0_g2	TRINITY_DN11354_c0_g2_i1.p1	sp|Q6A028|SWP70_MOUSE^sp|Q6A028|SWP70_MOUSE^Q:7-417 H:4-140^79.562%ID^E:1.6e-78^.^.	SWP70_MOUSE	57.94	16.45	44.48	223	150.49	161.33	453.04	228.57	304.3	232.97	110.82	140.01	43	58.88	41.14	53.22	47.98	46.51	39.76	36.51	40.47	19.02	30.94	22.29	19.64	20.7	26.29	Q6A028	SWP70_MOUSE	Switch-associated protein 70 (SWAP-70)	swap70	Swap70 Kiaa0640	Mus musculus (Mouse)	DEVELOPMENTAL STAGE: Not detected in the spleen of 1-week old mice. Detected from 2-weeks onwards and thereafter levels increase and then from 12-weeks onwards levels decline. {ECO:0000269|PubMed:10382743}.		TISSUE SPECIFICITY: Spleen. Expressed only in B-cells that have been induced to switch to various Ig isotypes. {ECO:0000269|PubMed:10382743, ECO:0000269|PubMed:9642267}.	actin filament bundle assembly [GO:0051017]	actin filament bundle assembly [GO:0051017]; isotype switching [GO:0045190]; negative regulation of actin filament depolymerization [GO:0030835]; negative regulation of cell-cell adhesion mediated by integrin [GO:0033633]; positive regulation of actin filament bundle assembly [GO:0032233]; positive regulation of cytosolic calcium ion concentration [GO:0007204]; positive regulation of mast cell chemotaxis [GO:0060754]; regulation of actin polymerization or depolymerization [GO:0008064]; regulation of protein localization [GO:0032880]; somatic cell DNA recombination [GO:0016444]	actin cytoskeleton [GO:0015629]; cytoplasm [GO:0005737]; lamellipodium [GO:0030027]; nucleus [GO:0005634]; plasma membrane [GO:0005886]; postsynapse [GO:0098794]	ATP binding [GO:0005524]; DNA binding [GO:0003677]
TRINITY_DN113569_c0_g2	TRINITY_DN113569_c0_g2_i2.p1	sp|Q9V3S0|CP4G1_DROME^sp|Q9V3S0|CP4G1_DROME^Q:4-705 H:138-371^100%ID^E:7.4e-162^.^.	CP4G1_DROME	126.97	21.9	187.46	0	0	5.75	75.06	58.65	78.38	11.07	645.52	61.05	0	0	8.51	17.88	0	0	0	0	0	40.73	68.91	0	0	2.16	2.14	Q9V3S0	CP4G1_DROME	Cytochrome P450 4g1 (EC 1.14.-.-) (CYPIVG1)	cyp4g1	Cyp4g1 CG3972	Drosophila melanogaster (Fruit fly)				cuticle hydrocarbon biosynthetic process [GO:0006723]	cuticle hydrocarbon biosynthetic process [GO:0006723]	endoplasmic reticulum membrane [GO:0005789]	heme binding [GO:0020037]; iron ion binding [GO:0005506]; long-chain fatty aldehyde oxidative decarbonylase activity [GO:0160238]; monooxygenase activity [GO:0004497]; oxidoreductase activity, acting on paired donors, with incorporation or reduction of molecular oxygen [GO:0016705]
TRINITY_DN113594_c0_g1	TRINITY_DN113594_c0_g1_i20.p1	sp|Q9UP65|PA24C_HUMAN^sp|Q9UP65|PA24C_HUMAN^Q:205-729 H:354-528^37.778%ID^E:1.01e-26^.^.	PA24C_HUMAN	37.02	13.71	29.28	30.12	24.73	35.48	173.54	93.25	75.71	118	116.75	122.65	169.77	229.11	171.1	162.96	171.4	161.52	131.93	117.84	131.06	116.21	73.9	70.15	132.06	95.01	106.52	Q9UP65	PA24C_HUMAN	Cytosolic phospholipase A2 gamma (cPLA2-gamma) (EC 3.1.1.4) (Cytosolic lysophospholipase) (EC 3.1.1.5) (Cytosolic lysophospholipid O-acyltransferase) (EC 2.3.1.-) (Phospholipase A2 group IVC)	pla2g4c	PLA2G4C	Homo sapiens (Human)		INDUCTION: (Microbial infection) Up-regulated by HCV. {ECO:0000269|PubMed:23015700}.; INDUCTION: (Microbial infection) Transcriptionally up-regulated by HTLV-1 Tax. {ECO:0000269|PubMed:28639618}.	TISSUE SPECIFICITY: Highly expressed in heart and skeletal muscle. {ECO:0000269|PubMed:10085124, ECO:0000269|PubMed:9705332}.	arachidonate metabolic process [GO:0019369]	arachidonate metabolic process [GO:0019369]; glycerophospholipid catabolic process [GO:0046475]; inflammatory response [GO:0006954]; intracellular signal transduction [GO:0035556]; lipid droplet formation [GO:0140042]; parturition [GO:0007567]; phosphatidylcholine acyl-chain remodeling [GO:0036151]; phosphatidylethanolamine acyl-chain remodeling [GO:0036152]; phospholipid metabolic process [GO:0006644]; platelet activating factor biosynthetic process [GO:0006663]	cell cortex [GO:0005938]; cytosol [GO:0005829]; endoplasmic reticulum membrane [GO:0005789]; lipid droplet [GO:0005811]; membrane [GO:0016020]; mitochondrial membrane [GO:0031966]; nuclear envelope [GO:0005635]; nucleoplasm [GO:0005654]; plasma membrane [GO:0005886]	calcium ion binding [GO:0005509]; calcium-dependent phospholipase A2 activity [GO:0047498]; calcium-dependent phospholipid binding [GO:0005544]; calcium-independent phospholipase A2 activity [GO:0047499]; lysophospholipase activity [GO:0004622]; O-acyltransferase activity [GO:0008374]; phospholipase A1 activity [GO:0008970]; phospholipid binding [GO:0005543]
TRINITY_DN1135_c0_g1	TRINITY_DN1135_c0_g1_i4.p1	sp|Q9UQF2|JIP1_HUMAN^sp|Q9UQF2|JIP1_HUMAN^Q:1294-2370 H:360-711^73.352%ID^E:2.74e-172^.^.`sp|Q9UQF2|JIP1_HUMAN^sp|Q9UQF2|JIP1_HUMAN^Q:58-1032 H:27-336^43.678%ID^E:5.66e-52^.^.	JIP1_HUMAN	4.67	0.57	5.82	188.66	116.21	128.07	38.27	27.5	22.38	3.32	1.68	5.94	5.88	6.44	4.72	7.68	9.87	6.93	23.42	13.1	16.84	19.99	19.69	19.53	9.5	15.86	10.47	Q9UQF2	JIP1_HUMAN	C-Jun-amino-terminal kinase-interacting protein 1 (JIP-1) (JNK-interacting protein 1) (Islet-brain 1) (IB-1) (JNK MAP kinase scaffold protein 1) (Mitogen-activated protein kinase 8-interacting protein 1)	mapk8ip1	MAPK8IP1 IB1 JIP1 PRKM8IP	Homo sapiens (Human)			TISSUE SPECIFICITY: Highly expressed in brain. Expressed in neurons, localizing to neurite tips in differentiating cells. Also expressed in the pancreas, testis and prostate. Low levels in heart, ovary and small intestine. Decreased levels in pancreatic beta cells sensitize cells to IL-1-beta-induced apoptosis.	JNK cascade [GO:0007254]	JNK cascade [GO:0007254]; negative regulation of intrinsic apoptotic signaling pathway [GO:2001243]; negative regulation of JUN kinase activity [GO:0043508]; positive regulation of JNK cascade [GO:0046330]; regulation of CD8-positive, alpha-beta T cell proliferation [GO:2000564]; regulation of DNA-templated transcription [GO:0006355]; regulation of JNK cascade [GO:0046328]; vesicle-mediated transport [GO:0016192]	axonal growth cone [GO:0044295]; cytoplasm [GO:0005737]; cytosol [GO:0005829]; dendritic growth cone [GO:0044294]; dentate gyrus mossy fiber [GO:0044302]; endoplasmic reticulum membrane [GO:0005789]; mitochondrial membrane [GO:0031966]; neuronal cell body [GO:0043025]; nucleus [GO:0005634]; perinuclear region of cytoplasm [GO:0048471]; plasma membrane [GO:0005886]; synapse [GO:0045202]	JUN kinase binding [GO:0008432]; kinesin binding [GO:0019894]; MAP-kinase scaffold activity [GO:0005078]; mitogen-activated protein kinase kinase binding [GO:0031434]; mitogen-activated protein kinase kinase kinase binding [GO:0031435]; protein kinase inhibitor activity [GO:0004860]
TRINITY_DN113604_c0_g1	TRINITY_DN113604_c0_g1_i3.p1	sp|Q95276|RL5_PIG^sp|Q95276|RL5_PIG^Q:88-297 H:1-70^85.714%ID^E:1.41e-27^.^.	RL5_PIG	874.2	427.27	608.96	773.02	732.45	879.54	4683.12	2152.34	2935.58	6219.73	4524.82	5461.82	9260	9975.25	9056.66	9783.13	8878.5	8378	7432.83	6487.9	6814.41	5997.56	6380.77	5296.32	4687.89	4700.4	4527.84	Q95276	RL5_PIG	Large ribosomal subunit protein uL18 (60S ribosomal protein L5)	rpl5	RPL5	Sus scrofa (Pig)				translation [GO:0006412]	translation [GO:0006412]	cytoplasm [GO:0005737]; nucleolus [GO:0005730]; ribonucleoprotein complex [GO:1990904]; ribosome [GO:0005840]	5S rRNA binding [GO:0008097]; structural constituent of ribosome [GO:0003735]
TRINITY_DN11362_c0_g1	TRINITY_DN11362_c0_g1_i24.p1	sp|Q9Z209|LAYN_CRIGR^sp|Q9Z209|LAYN_CRIGR^Q:103-963 H:29-343^47.785%ID^E:1.75e-87^.^.	LAYN_CRIGR	0	0	0	2	1.88	0	3.48	3.5	1.08	21.15	10.16	6.08	57.05	77.98	48.06	49.42	47.69	42.84	23.9	27.97	21.26	9.64	15.69	11.44	8.58	12.37	10.25	Q9Z209	LAYN_CRIGR	Layilin	layn	LAYN	Cricetulus griseus (Chinese hamster) (Cricetulus barabensis griseus)			TISSUE SPECIFICITY: Widely expressed. Abundant in the ovary. {ECO:0000269|PubMed:9786953}.	positive regulation of axonogenesis [GO:0050772]	positive regulation of axonogenesis [GO:0050772]	cell surface [GO:0009986]; cytoplasm [GO:0005737]; membrane [GO:0016020]; ruffle [GO:0001726]	carbohydrate binding [GO:0030246]
TRINITY_DN113643_c0_g1	TRINITY_DN113643_c0_g1_i1.p1	sp|P57747|VATD_SUBDO^sp|P57747|VATD_SUBDO^Q:13-378 H:6-127^30.645%ID^E:2.81e-13^.^.	VATD_SUBDO	18.72	0	2.98	0	0	0	0	0	38.27	0.81	14.16	0	0	0	0	0	0	0	0	0	0	0	0	0	0	0	0	P57747	VATD_SUBDO	V-type proton ATPase subunit D (V-ATPase subunit D) (Vacuolar proton pump subunit D)	vatpd	VATPD	Suberites domuncula (Sponge)				#VALUE!			proton-transporting ATPase activity, rotational mechanism [GO:0046961]
TRINITY_DN113643_c1_g2	TRINITY_DN113643_c1_g2_i1.p1	sp|Q9V7D2|VATD1_DROME^sp|Q9V7D2|VATD1_DROME^Q:1-642 H:1-214^40.654%ID^E:2.36e-44^.^.	VATD1_DROME	18.08	5.12	27.76	0	0	0	0	0	3.2	1.56	23.1	0	3.04	0	0	0	0	0	0	0	0	1.46	0	0	0	0	1.34	Q9V7D2	VATD1_DROME	V-type proton ATPase subunit D 1 (V-ATPase subunit D 1) (Vacuolar H+ ATPase subunit 36-1) (Vacuolar proton pump subunit D 1) (dV-ATPase D)	vha36-1	Vha36-1 Vha36 CG8186	Drosophila melanogaster (Fruit fly)				proton transmembrane transport [GO:1902600]	proton transmembrane transport [GO:1902600]	plasma membrane proton-transporting V-type ATPase complex [GO:0033181]; proton-transporting V-type ATPase complex [GO:0033176]; vacuolar proton-transporting V-type ATPase, V1 domain [GO:0000221]	proton-transporting ATPase activity, rotational mechanism [GO:0046961]
TRINITY_DN1136_c0_g1	TRINITY_DN1136_c0_g1_i2.p1	sp|Q62849|PCSK7_RAT^sp|Q62849|PCSK7_RAT^Q:148-2091 H:50-687^67.334%ID^E:0^.^.	PCSK7_RAT	178.61	86.91	193.8	266.74	137.43	226.22	98.38	78.49	64.13	54.26	32.77	42.05	38.38	43.3	49.66	64.01	57.68	63.04	40.26	31.38	28.72	23.7	18.79	22.98	21.67	19.86	20.08	Q62849	PCSK7_RAT	Proprotein convertase subtilisin/kexin type 7 (EC 3.4.21.-) (Prohormone convertase 7) (Proprotein convertase 7) (PC7) (rPC7) (Subtilisin/kexin-like protease PC7)	pcsk7	Pcsk7 Pc7	Rattus norvegicus (Rat)			TISSUE SPECIFICITY: Widely expressed. Highly expressed in colon and spleen. {ECO:0000269|PubMed:8622945}.	protein processing [GO:0016485]	protein processing [GO:0016485]	Golgi membrane [GO:0000139]; trans-Golgi network [GO:0005802]	peptidase activity [GO:0008233]; serine-type endopeptidase activity [GO:0004252]
TRINITY_DN113725_c0_g1	TRINITY_DN113725_c0_g1_i1.p1	sp|P23385|GRM1_RAT^sp|P23385|GRM1_RAT^Q:85-1203 H:15-398^83.073%ID^E:0^.^.	GRM1_RAT	0	0	0	0	0	0	0	0	0	0	0	0	0.63	0	0.63	0.63	1.23	0	4.62	4.65	1.74	2.4	2.36	5.92	1.68	4.54	2.75	P23385	GRM1_RAT	Metabotropic glutamate receptor 1 (mGluR1)	grm1	Grm1 Gprc1a Mglur1	Rattus norvegicus (Rat)			TISSUE SPECIFICITY: Predominantly expressed in cerebellar Purkinje cells, CA2-CA3 pyramidal cells of the hippocampus, and mitral and tufted cells of the olfactory bulb. {ECO:0000269|PubMed:1656524, ECO:0000269|PubMed:1847995}.	calcium-mediated signaling [GO:0019722]	calcium-mediated signaling [GO:0019722]; cellular response to electrical stimulus [GO:0071257]; chemical synaptic transmission [GO:0007268]; G protein-coupled glutamate receptor signaling pathway [GO:0007216]; G protein-coupled receptor signaling pathway [GO:0007186]; L-glutamate import across plasma membrane [GO:0098712]; locomotory behavior [GO:0007626]; membrane depolarization [GO:0051899]; phospholipase C-activating G protein-coupled glutamate receptor signaling pathway [GO:0007206]; phospholipase C-activating G protein-coupled receptor signaling pathway [GO:0007200]; positive regulation of MAPK cascade [GO:0043410]; regulation of glutamate secretion [GO:0014048]; regulation of sensory perception of pain [GO:0051930]; regulation of synaptic transmission, glutamatergic [GO:0051966]; sensory perception of pain [GO:0019233]; synaptic signaling via neuropeptide [GO:0099538]; synaptic transmission, GABAergic [GO:0051932]	axon [GO:0030424]; dendriole [GO:0044293]; dendrite [GO:0030425]; dendritic spine [GO:0043197]; G protein-coupled receptor dimeric complex [GO:0038037]; G protein-coupled receptor homodimeric complex [GO:0038038]; glutamatergic synapse [GO:0098978]; neuron projection [GO:0043005]; neuronal cell body [GO:0043025]; nucleus [GO:0005634]; plasma membrane [GO:0005886]; postsynaptic density [GO:0014069]; postsynaptic density membrane [GO:0098839]; postsynaptic membrane [GO:0045211]; presynaptic membrane [GO:0042734]; Schaffer collateral - CA1 synapse [GO:0098685]	adenylate cyclase inhibiting G protein-coupled glutamate receptor activity [GO:0001640]; G protein-coupled neurotransmitter receptor activity involved in regulation of postsynaptic cytosolic calcium ion concentration [GO:0098872]; G protein-coupled receptor activity [GO:0004930]; G protein-coupled receptor activity involved in regulation of postsynaptic membrane potential [GO:0099530]; glutamate receptor activity [GO:0008066]; neurotransmitter receptor activity involved in regulation of postsynaptic cytosolic calcium ion concentration [GO:0099583]; nuclear estrogen receptor binding [GO:0030331]; PLC activating G protein-coupled glutamate receptor activity [GO:0001639]
TRINITY_DN113734_c0_g1	TRINITY_DN113734_c0_g1_i1.p1	sp|Q2HJ53|CISH_BOVIN^sp|Q2HJ53|CISH_BOVIN^Q:82-630 H:62-252^49.223%ID^E:4.75e-53^.^.	CISH_BOVIN	0	0	0	0	0	0	0	0	0	4.2	9.09	6.8	2.75	1.36	4.16	0	0	0	1.26	0	1.28	9.2	3.86	5.16	4.92	8.58	10.98	Q2HJ53	CISH_BOVIN	Cytokine-inducible SH2-containing protein (CIS)	cish	CISH	Bos taurus (Bovine)				cytokine-mediated signaling pathway [GO:0019221]	cytokine-mediated signaling pathway [GO:0019221]; intracellular signal transduction [GO:0035556]; negative regulation of cytokine-mediated signaling pathway [GO:0001960]; negative regulation of receptor signaling pathway via JAK-STAT [GO:0046426]; protein ubiquitination [GO:0016567]	plasma membrane [GO:0005886]	cytokine receptor binding [GO:0005126]
TRINITY_DN113744_c0_g1	TRINITY_DN113744_c0_g1_i1.p1	sp|Q9VLT5|POE_DROME^sp|Q9VLT5|POE_DROME^Q:1-720 H:4352-4591^97.917%ID^E:7.63e-159^.^.	POE_DROME	26.67	0	1.15	0	0	0	0	0	0	2.39	25.53	0	0	0	0	0	0	0	0	0	0	0	3.3	0	0	0	0	Q9VLT5	POE_DROME	Protein purity of essence (Interaction calmodulin and colossal molecular mass protein) (Protein Calossin) (Protein pushover)	poe	poe calo push CG14472	Drosophila melanogaster (Fruit fly)			TISSUE SPECIFICITY: Expressed in embryonic central nervous system and adult testes. {ECO:0000269|PubMed:11517334}.	glial cell growth [GO:0042065]	glial cell growth [GO:0042065]; negative regulation of ERK1 and ERK2 cascade [GO:0070373]; perineurial glial growth [GO:0042066]; positive regulation of male gonad development [GO:2000020]; positive regulation of proteasomal ubiquitin-dependent protein catabolic process [GO:0032436]; sperm individualization [GO:0007291]; visual perception [GO:0007601]	P granule [GO:0043186]	calmodulin binding [GO:0005516]; ubiquitin protein ligase activity [GO:0061630]; zinc ion binding [GO:0008270]
TRINITY_DN113744_c2_g1	TRINITY_DN113744_c2_g1_i2.p1	sp|Q9VLT5|POE_DROME^sp|Q9VLT5|POE_DROME^Q:1-330 H:4455-4564^99.091%ID^E:1e-73^.^.	POE_DROME	65.57	25.41	59.21	0	5.72	0	7.17	2.71	13.74	6.39	36.26	2.35	2.42	0	0	0	0	0	0	0	0	0	8.98	0	0	0	0	Q9VLT5	POE_DROME	Protein purity of essence (Interaction calmodulin and colossal molecular mass protein) (Protein Calossin) (Protein pushover)	poe	poe calo push CG14472	Drosophila melanogaster (Fruit fly)			TISSUE SPECIFICITY: Expressed in embryonic central nervous system and adult testes. {ECO:0000269|PubMed:11517334}.	glial cell growth [GO:0042065]	glial cell growth [GO:0042065]; negative regulation of ERK1 and ERK2 cascade [GO:0070373]; perineurial glial growth [GO:0042066]; positive regulation of male gonad development [GO:2000020]; positive regulation of proteasomal ubiquitin-dependent protein catabolic process [GO:0032436]; sperm individualization [GO:0007291]; visual perception [GO:0007601]	P granule [GO:0043186]	calmodulin binding [GO:0005516]; ubiquitin protein ligase activity [GO:0061630]; zinc ion binding [GO:0008270]
TRINITY_DN11375_c13_g1	TRINITY_DN11375_c13_g1_i1.p1	sp|Q90YV7|RL11_ICTPU^sp|Q90YV7|RL11_ICTPU^Q:1-534 H:1-178^97.191%ID^E:2.13e-126^.^.	RL11_ICTPU	949.98	397.62	817	1677.84	715.99	1447.43	16097	9523.24	11799.9	28978.2	22541.9	26212.4	37560.8	40380.2	35993.8	43486.7	40937.3	35657.7	34901.3	29480	28827.1	27623.1	30439.4	26556.1	24543.2	22298.5	26180.8	Q90YV7	RL11_ICTPU	Large ribosomal subunit protein uL5 (60S ribosomal protein L11)	rpl11	rpl11	Ictalurus punctatus (Channel catfish) (Silurus punctatus)				protein localization to nucleus [GO:0034504]	protein localization to nucleus [GO:0034504]; translation [GO:0006412]	cytoplasm [GO:0005737]; nucleolus [GO:0005730]; ribonucleoprotein complex [GO:1990904]; ribosome [GO:0005840]	rRNA binding [GO:0019843]; structural constituent of ribosome [GO:0003735]
TRINITY_DN113764_c0_g1	TRINITY_DN113764_c0_g1_i7.p1	sp|Q5RA17|RRP7A_PONAB^sp|Q5RA17|RRP7A_PONAB^Q:142-921 H:26-280^50.385%ID^E:6.47e-71^.^.	RRP7A_PONAB	18.66	4.94	19.43	252.65	161.71	136.25	1498.22	914.56	943.03	730	556.07	711.24	466.82	418.3	333.26	388.91	363.09	320.45	292.73	185.97	221.35	146.38	184.65	126.72	147.36	115.5	120.37	Q5RA17	RRP7A_PONAB	Ribosomal RNA-processing protein 7 homolog A (Gastric cancer antigen Zg14 homolog)	rrp7a	RRP7A	Pongo abelii (Sumatran orangutan) (Pongo pygmaeus abelii)				cilium disassembly [GO:0061523]	cilium disassembly [GO:0061523]; ribosomal small subunit assembly [GO:0000028]; ribosomal small subunit biogenesis [GO:0042274]; ribosome biogenesis [GO:0042254]; rRNA processing [GO:0006364]	centrosome [GO:0005813]; cilium [GO:0005929]; CURI complex [GO:0032545]; cytoplasm [GO:0005737]; nucleolus [GO:0005730]; small-subunit processome [GO:0032040]; UTP-C complex [GO:0034456]	RNA binding [GO:0003723]
TRINITY_DN113773_c0_g2	TRINITY_DN113773_c0_g2_i2.p2	sp|P38379|SC61A_PYRSA^sp|P38379|SC61A_PYRSA^Q:1-1116 H:96-466^57.373%ID^E:7.98e-150^.^.	SC61A_PYRSA	0	1.06	0	0.89	0	0	12.96	11.47	5.74	3.5	12.23	6.7	166.01	148.23	24.37	0.68	0	0	0	0	0	0	0	0	0	0.8	0.78	P38379	SC61A_PYRSA	Protein transport protein Sec61 subunit alpha			Pyrenomonas salina				protein transport [GO:0015031]	protein transport [GO:0015031]	endoplasmic reticulum membrane [GO:0005789]
TRINITY_DN113777_c0_g1	TRINITY_DN113777_c0_g1_i2.p1	sp|P18729|ZG57_XENLA^sp|P18729|ZG57_XENLA^Q:1-615 H:105-309^59.512%ID^E:3.98e-85^.^.`sp|P18729|ZG57_XENLA^sp|P18729|ZG57_XENLA^Q:1-618 H:21-226^58.738%ID^E:4.84e-83^.^.`sp|P18729|ZG57_XENLA^sp|P18729|ZG57_XENLA^Q:1-618 H:77-282^59.709%ID^E:5.52e-83^.^.`sp|P18729|ZG57_XENLA^sp|P18729|ZG57_XENLA^Q:1-618 H:49-254^58.738%ID^E:1.06e-82^.^.`sp|P18729|ZG57_XENLA^sp|P18729|ZG57_XENLA^Q:1-612 H:133-336^56.863%ID^E:1.3e-81^.^.`sp|P18729|ZG57_XENLA^sp|P18729|ZG57_XENLA^Q:34-618 H:4-198^58.462%ID^E:2.08e-76^.^.	ZG57_XENLA	3.31	0	0	52.65	65.56	22.77	22.31	14.02	15.45	6.34	15.77	23.28	21.9	6.63	16.19	7.49	22.39	8.45	6.99	12.07	5.86	7.85	9.38	4.04	3.02	7.11	0	P18729	ZG57_XENLA	Gastrula zinc finger protein XlCGF57.1			Xenopus laevis (African clawed frog)				negative regulation of transcription by RNA polymerase II [GO:0000122]	negative regulation of transcription by RNA polymerase II [GO:0000122]; regulation of cytokine production [GO:0001817]; regulation of immune system process [GO:0002682]	nucleoplasm [GO:0005654]	DNA-binding transcription repressor activity, RNA polymerase II-specific [GO:0001227]; RNA polymerase II cis-regulatory region sequence-specific DNA binding [GO:0000978]; zinc ion binding [GO:0008270]
TRINITY_DN113777_c1_g1	TRINITY_DN113777_c1_g1_i1.p1	sp|P17141|ZFP37_MOUSE^sp|P17141|ZFP37_MOUSE^Q:328-558 H:339-415^55.844%ID^E:8.01e-22^.^.`sp|P17141|ZFP37_MOUSE^sp|P17141|ZFP37_MOUSE^Q:328-558 H:367-443^46.753%ID^E:6.49e-18^.^.`sp|P17141|ZFP37_MOUSE^sp|P17141|ZFP37_MOUSE^Q:328-558 H:507-583^46.753%ID^E:2.77e-17^.^.`sp|P17141|ZFP37_MOUSE^sp|P17141|ZFP37_MOUSE^Q:328-558 H:451-527^45.455%ID^E:4.93e-16^.^.`sp|P17141|ZFP37_MOUSE^sp|P17141|ZFP37_MOUSE^Q:328-558 H:311-387^42.857%ID^E:2.04e-15^.^.`sp|P17141|ZFP37_MOUSE^sp|P17141|ZFP37_MOUSE^Q:328-558 H:395-471^46.753%ID^E:2.88e-15^.^.`sp|P17141|ZFP37_MOUSE^sp|P17141|ZFP37_MOUSE^Q:328-558 H:255-331^42.857%ID^E:4.1e-15^.^.`sp|P17141|ZFP37_MOUSE^sp|P17141|ZFP37_MOUSE^Q:328-558 H:423-499^45.455%ID^E:2.13e-14^.^.`sp|P17141|ZFP37_MOUSE^sp|P17141|ZFP37_MOUSE^Q:328-558 H:479-555^44.156%ID^E:2.48e-14^.^.`sp|P17141|ZFP37_MOUSE^sp|P17141|ZFP37_MOUSE^Q:328-558 H:283-359^41.558%ID^E:3.01e-14^.^.`sp|P17141|ZFP37_MOUSE^sp|P17141|ZFP37_MOUSE^Q:328-492 H:535-589^43.636%ID^E:7.17e-08^.^.`sp|P17141|ZFP37_MOUSE^sp|P17141|ZFP37_MOUSE^Q:406-558 H:253-303^45.098%ID^E:1e-06^.^.	ZFP37_MOUSE	0	1.58	0	82.18	39.8	9.86	43.19	20.56	15.08	21.94	20.33	19.6	6.66	3.28	3.36	4.88	1.62	3.41	0	4.62	0	0	0	0	0	7.36	1.48	P17141	ZFP37_MOUSE	Zinc finger protein 37 (Zfp-37) (Male germ cell-specific zinc finger protein)	zfp37	Zfp37 Zfp-37	Mus musculus (Mouse)			TISSUE SPECIFICITY: Expressed in testis and brain.	germ cell development [GO:0007281]	germ cell development [GO:0007281]; regulation of DNA-templated transcription [GO:0006355]; spermatogenesis [GO:0007283]	nucleus [GO:0005634]	DNA binding [GO:0003677]; zinc ion binding [GO:0008270]
TRINITY_DN113787_c0_g1	TRINITY_DN113787_c0_g1_i1.p1	sp|Q7Z4K8|TRI46_HUMAN^sp|Q7Z4K8|TRI46_HUMAN^Q:46-2415 H:6-752^57.881%ID^E:0^.^.	TRI46_HUMAN	0	0	0	0	0	0	0	0.32	0.3	0	0	0	0.85	1.13	1.42	19.68	16.27	16.69	50.25	54.31	42.39	20.67	21.69	21.02	11.47	16.1	14.91	Q7Z4K8	TRI46_HUMAN	Tripartite motif-containing protein 46 (Gene Y protein) (GeneY) (Tripartite, fibronectin type-III and C-terminal SPRY motif protein)	trim46	TRIM46 TRIFIC	Homo sapiens (Human)				anterograde synaptic vesicle transport [GO:0048490]	anterograde synaptic vesicle transport [GO:0048490]; axonogenesis [GO:0007409]; microtubule bundle formation [GO:0001578]; negative regulation of axon extension [GO:0030517]; neuron migration [GO:0001764]; positive regulation of anterograde dense core granule transport [GO:1901953]; protein localization to axon [GO:0099612]; regulation of protein localization [GO:0032880]	axon cytoplasm [GO:1904115]; axon initial segment [GO:0043194]; cytoskeleton [GO:0005856]; main axon [GO:0044304]; proximal neuron projection [GO:1990769]	zinc ion binding [GO:0008270]
TRINITY_DN11378_c0_g2	TRINITY_DN11378_c0_g2_i2.p1	sp|Q7SIC1|FUCL_ANGAN^sp|Q7SIC1|FUCL_ANGAN^Q:64-492 H:9-150^51.748%ID^E:3.02e-44^.^.`sp|Q7SIC1|FUCL_ANGAN^sp|Q7SIC1|FUCL_ANGAN^Q:511-924 H:7-150^40.69%ID^E:4.76e-25^.^.	FUCL_ANGAN	0	0	0	0	0	0	0	0	0	0	0	0	3.35	9.1	5.87	4.98	9.83	5.13	24.57	36.37	33.23	4.79	5.48	3.93	3.74	3.01	1.47	Q7SIC1	FUCL_ANGAN	Fucolectin			Anguilla anguilla (European freshwater eel) (Muraena anguilla)				regulation of cellular defense response [GO:0010185]	regulation of cellular defense response [GO:0010185]; regulation of complement activation, lectin pathway [GO:0001868]; regulation of innate immune response [GO:0045088]	extracellular region [GO:0005576]	calcium ion binding [GO:0005509]; carbohydrate binding [GO:0030246]; fucose binding [GO:0042806]
TRINITY_DN11378_c0_g3	TRINITY_DN11378_c0_g3_i1.p1	sp|Q9I928|FUCL4_ANGJA^sp|Q9I928|FUCL4_ANGJA^Q:61-486 H:32-172^52.113%ID^E:5.07e-42^.^.`sp|Q9I928|FUCL4_ANGJA^sp|Q9I928|FUCL4_ANGJA^Q:511-918 H:32-172^41.259%ID^E:3.1e-25^.^.	FUCL4_ANGJA	0	0	0	0	0	0	0.95	0	0	5.15	5.58	1.68	35.33	35.85	11.84	13.37	16.5	26.71	1.55	0	5.45	0	2.37	1.59	0	0	0	Q9I928	FUCL4_ANGJA	Fucolectin-4			Anguilla japonica (Japanese eel)			TISSUE SPECIFICITY: Gill mucous cells. {ECO:0000269|PubMed:10924498}.	regulation of cellular defense response [GO:0010185]	regulation of cellular defense response [GO:0010185]; regulation of complement activation, lectin pathway [GO:0001868]; regulation of innate immune response [GO:0045088]	extracellular space [GO:0005615]	calcium ion binding [GO:0005509]; carbohydrate binding [GO:0030246]; fucose binding [GO:0042806]
TRINITY_DN11379_c0_g1	TRINITY_DN11379_c0_g1_i1.p1	sp|Q8I7C3|LASP1_DROME^sp|Q8I7C3|LASP1_DROME^Q:229-855 H:437-653^70.183%ID^E:1.77e-79^.^.	LASP1_DROME	73.85	0	10.51	0	0	0	2.11	0	55.25	7.61	83.51	0.98	1.91	0	0	1.85	0	0	0.86	0	0	3.61	6.16	0	0	0	5.98	Q8I7C3	LASP1_DROME	LIM and SH3 domain protein Lasp	lasp	Lasp CG3849	Drosophila melanogaster (Fruit fly)				muscle thin filament assembly [GO:0071689]	muscle thin filament assembly [GO:0071689]; pole cell formation [GO:0007279]; positive regulation of pole plasm oskar mRNA localization [GO:0045856]; regulation of myofibril size [GO:0014881]; sarcomere organization [GO:0045214]; sperm individualization [GO:0007291]; spermatogenesis [GO:0007283]	A band [GO:0031672]; cytosol [GO:0005829]; focal adhesion [GO:0005925]; sperm individualization complex [GO:0070864]; Z disc [GO:0030018]	actin binding [GO:0003779]; actin filament binding [GO:0051015]; metal ion binding [GO:0046872]
TRINITY_DN1137_c0_g1	TRINITY_DN1137_c0_g1_i12.p1	sp|P06002|OPS1_DROME^sp|P06002|OPS1_DROME^Q:1-369 H:1-123^98.374%ID^E:3.35e-83^.^.	OPS1_DROME	790.61	336.31	1375.44	0	0	0	61.37	21.39	234.9	106.27	562.87	71.95	6.39	0	22.81	0	0	3.28	0	0	0	27.45	77.37	0	0	0	128.98	P06002	OPS1_DROME	Opsin Rh1 (Neither inactivation nor afterpotential E protein) (Outer R1-R6 photoreceptor cells opsin)	ninae	ninaE Rh1 CG4550	Drosophila melanogaster (Fruit fly)				adult locomotory behavior [GO:0008344]	adult locomotory behavior [GO:0008344]; cellular response to light stimulus [GO:0071482]; detection of UV [GO:0009589]; detection of visible light [GO:0009584]; G protein-coupled receptor signaling pathway [GO:0007186]; negative regulation of compound eye retinal cell programmed cell death [GO:0046673]; optomotor response [GO:0071632]; phospholipase C-activating opsin-mediated signaling pathway [GO:0030265]; photoreceptor cell morphogenesis [GO:0008594]; phototaxis [GO:0042331]; phototransduction [GO:0007602]; response to light intensity [GO:0009642]; rhabdomere development [GO:0042052]; thermotaxis [GO:0043052]; visual perception [GO:0007601]	cytoplasmic vesicle [GO:0031410]; early endosome [GO:0005769]; inaD signaling complex [GO:0016027]; plasma membrane [GO:0005886]; rhabdomere [GO:0016028]; rhabdomere membrane [GO:0033583]; subrhabdomeral cisterna [GO:0016029]	G protein-coupled photoreceptor activity [GO:0008020]
TRINITY_DN113834_c2_g2	TRINITY_DN113834_c2_g2_i2.p1	sp|Q96KP4|CNDP2_HUMAN^sp|Q96KP4|CNDP2_HUMAN^Q:1-360 H:165-284^64.167%ID^E:6.12e-51^.^.	CNDP2_HUMAN	0	24.51	0	0	0	0	0	0	88.06	3.31	3.06	0	0	0	0	0	0	0	2.95	0	0	3.14	6.07	0	0	0	2.98	Q96KP4	CNDP2_HUMAN	Cytosolic non-specific dipeptidase (EC 3.4.13.18) (CNDP dipeptidase 2) (Glutamate carboxypeptidase-like protein 1) (Peptidase A) (Threonyl dipeptidase)	cndp2	CNDP2 CN2 CPGL HEL-S-13 PEPA	Homo sapiens (Human)			TISSUE SPECIFICITY: [Isoform 1]: Ubiquitously expressed with higher levels in kidney and liver (at protein level). Expressed in peripheral blood leukocytes (PubMed:12473676). Expressed in gastric mucosa and down-regulated in gastric cancer mucosal tissues (at protein level) (PubMed:24395568). {ECO:0000269|PubMed:12473676, ECO:0000269|PubMed:24395568}.; TISSUE SPECIFICITY: [Isoform 2]: Broadly expressed in fetal tissues. Expressed in adult liver and placenta. {ECO:0000269|PubMed:17121880}.	proteolysis [GO:0006508]	proteolysis [GO:0006508]	cytosol [GO:0005829]; extracellular exosome [GO:0070062]; nucleoplasm [GO:0005654]	carboxypeptidase activity [GO:0004180]; dipeptidase activity [GO:0016805]; metal ion binding [GO:0046872]; metallodipeptidase activity [GO:0070573]
TRINITY_DN113853_c0_g1	TRINITY_DN113853_c0_g1_i1.p1	sp|Q9SX26|PCR12_ARATH^sp|Q9SX26|PCR12_ARATH^Q:280-651 H:28-140^32.258%ID^E:2.47e-10^.^.	PCR12_ARATH	1.07	0	0	0	0	0	7.33	8.56	10.2	7.71	2.04	0	41.63	34.22	0	0	0	0	0	0	0	0	0	0	0	0	0	Q9SX26	PCR12_ARATH	Protein PLANT CADMIUM RESISTANCE 12 (AtPCR12)	pcr12	PCR12 At1g68630 F24J5.13	Arabidopsis thaliana (Mouse-ear cress)				#VALUE!		membrane [GO:0016020]
TRINITY_DN113860_c0_g3	TRINITY_DN113860_c0_g3_i1.p1	sp|Q960V3|MILT_DROME^sp|Q960V3|MILT_DROME^Q:46-1170 H:134-501^87.2%ID^E:1e-167^.^.	MILT_DROME	3.77	1.22	0.63	0	0	0	1.43	0	18.69	0	15.05	0	0	0	1.91	0.63	0	0	4.68	0	0	0	1.19	0	0	0	0	Q960V3	MILT_DROME	Trafficking kinesin-binding protein milt (Protein milton)	milt	milt CG43227	Drosophila melanogaster (Fruit fly)	DEVELOPMENTAL STAGE: Expressed both maternally and zygotically. {ECO:0000269|PubMed:12495622}.		TISSUE SPECIFICITY: Expressed primarily in axons and synapses. {ECO:0000269|PubMed:12495622}.	axonal transport of mitochondrion [GO:0019896]	axonal transport of mitochondrion [GO:0019896]; establishment of mitochondrion localization [GO:0051654]; mitochondrion distribution [GO:0048311]; Nebenkern assembly [GO:0007287]; oocyte dorsal/ventral axis specification [GO:0007310]; protein targeting [GO:0006605]; sperm mitochondrion organization [GO:0030382]; vesicle transport along microtubule [GO:0047496]	axon cytoplasm [GO:1904115]; cytoplasmic vesicle [GO:0031410]; mitochondrion [GO:0005739]	myosin binding [GO:0017022]; protein-macromolecule adaptor activity [GO:0030674]
TRINITY_DN113877_c0_g1	TRINITY_DN113877_c0_g1_i2.p1	sp|Q8IX06|GOR_HUMAN^sp|Q8IX06|GOR_HUMAN^Q:892-1674 H:414-662^41.762%ID^E:1.69e-59^.^.	GOR_HUMAN	12.66	90.8	7.57	0	0	0	0	0	1.8	0.87	2.83	6.43	0	0	0	0	0	0	0	0	0	0.41	0.8	0	0	0	1.49	Q8IX06	GOR_HUMAN	Putative exonuclease GOR (EC 3.1.-.-) (Antigen GOR homolog) (RNA exonuclease 1 homolog-like 1)	rexo1l1p	REXO1L1P GOR REXO1L1	Homo sapiens (Human)				rRNA 3'-end processing [GO:0031125]	rRNA 3'-end processing [GO:0031125]	cytoplasm [GO:0005737]; nucleus [GO:0005634]	exonuclease activity [GO:0004527]; nucleic acid binding [GO:0003676]
TRINITY_DN1138_c0_g1	TRINITY_DN1138_c0_g1_i11.p1	sp|O00822|RL28_TRYCR^sp|O00822|RL28_TRYCR^Q:37-441 H:1-134^56.296%ID^E:6.7e-33^.^.	RL28_TRYCR	16.94	0	20.92	5.62	4.89	19.46	111.17	54.48	86.35	81.81	71.25	53.99	1643.91	1342.71	368.7	10	9.96	10.54	0	0	0	0	0	0	0	0	0	O00822	RL28_TRYCR	Large ribosomal subunit protein eL28 (60S ribosomal protein L28)			Trypanosoma cruzi				translation [GO:0006412]	translation [GO:0006412]	ribonucleoprotein complex [GO:1990904]; ribosome [GO:0005840]	structural constituent of ribosome [GO:0003735]
TRINITY_DN11390_c1_g1	TRINITY_DN11390_c1_g1_i1.p1	sp|P10076|ZFP26_MOUSE^sp|P10076|ZFP26_MOUSE^Q:559-2301 H:266-856^36.678%ID^E:5.22e-110^.^.`sp|P10076|ZFP26_MOUSE^sp|P10076|ZFP26_MOUSE^Q:544-2301 H:232-772^36.728%ID^E:2.27e-107^.^.`sp|P10076|ZFP26_MOUSE^sp|P10076|ZFP26_MOUSE^Q:595-2301 H:193-744^35.413%ID^E:6.13e-98^.^.`sp|P10076|ZFP26_MOUSE^sp|P10076|ZFP26_MOUSE^Q:559-2058 H:378-859^33.141%ID^E:1.07e-73^.^.`sp|P10076|ZFP26_MOUSE^sp|P10076|ZFP26_MOUSE^Q:1489-2301 H:192-464^39.13%ID^E:1.29e-53^.^.	ZFP26_MOUSE	6.13	1.71	4.65	77.98	32.48	56.8	78.87	76.46	62.25	39.2	22.97	35.03	33.24	29.05	23.67	32.51	24.67	29.41	25.87	21.56	19.56	13.23	21.63	22.32	17.15	19.62	16.72	P10076	ZFP26_MOUSE	Zinc finger protein 26 (Zfp-26) (Protein mKR3)	zfp26	Zfp26 Kiaa4196 Mkr3 Zfp-26	Mus musculus (Mouse)				regulation of DNA-templated transcription [GO:0006355]	regulation of DNA-templated transcription [GO:0006355]	nucleus [GO:0005634]	DNA binding [GO:0003677]; zinc ion binding [GO:0008270]
TRINITY_DN113933_c0_g1	TRINITY_DN113933_c0_g1_i2.p1	sp|F7ASZ0|BTBD3_CALJA^sp|F7ASZ0|BTBD3_CALJA^Q:400-756 H:97-212^65.546%ID^E:8.57e-48^.^.	BTBD3_CALJA	3.25	0	0	0	0	0	0	0	23	0	18.67	0	0	0	0	1.09	0	0	1.01	0	0	1.05	0	0	0	0	1.94	F7ASZ0	BTBD3_CALJA	BTB/POZ domain-containing protein 3	btbd3	BTBD3	Callithrix jacchus (White-tufted-ear marmoset)			TISSUE SPECIFICITY: Strongly expressed in the primary visual cortex. {ECO:0000269|PubMed:24179155}.	cerebral cortex development [GO:0021987]	cerebral cortex development [GO:0021987]; dendrite morphogenesis [GO:0048813]	cytosol [GO:0005829]; nucleus [GO:0005634]
TRINITY_DN113938_c0_g1	TRINITY_DN113938_c0_g1_i1.p1	sp|P29374|ARI4A_HUMAN^sp|P29374|ARI4A_HUMAN^Q:1-1332 H:1-435^63.964%ID^E:2.36e-160^.^.	ARI4A_HUMAN	51.7	19.8	59.13	328.11	189.88	289.84	328.63	189.51	202.44	142.89	96.97	112.4	148.16	140.52	166.85	148.95	113.26	124.26	72.07	59.61	45.4	42.52	41.72	25.2	25.96	28.54	23.33	P29374	ARI4A_HUMAN	AT-rich interactive domain-containing protein 4A (ARID domain-containing protein 4A) (Retinoblastoma-binding protein 1) (RBBP-1)	arid4a	ARID4A RBBP1 RBP1	Homo sapiens (Human)				erythrocyte development [GO:0048821]	erythrocyte development [GO:0048821]; establishment of Sertoli cell barrier [GO:0097368]; genomic imprinting [GO:0071514]; negative regulation of cell migration [GO:0030336]; negative regulation of DNA-templated transcription [GO:0045892]; negative regulation of stem cell population maintenance [GO:1902455]; negative regulation of transcription by RNA polymerase II [GO:0000122]; negative regulation of transforming growth factor beta receptor signaling pathway [GO:0030512]; positive regulation of stem cell population maintenance [GO:1902459]; positive regulation of transcription by RNA polymerase II [GO:0045944]; regulation of transcription by RNA polymerase II [GO:0006357]; spermatogenesis [GO:0007283]; transcription by RNA polymerase II [GO:0006366]	nucleoplasm [GO:0005654]; nucleus [GO:0005634]; plasma membrane [GO:0005886]; Sin3-type complex [GO:0070822]; transcription repressor complex [GO:0017053]	DNA binding [GO:0003677]; transcription cis-regulatory region binding [GO:0000976]
TRINITY_DN11395_c0_g1	TRINITY_DN11395_c0_g1_i2.p2	sp|Q8TF09|DLRB2_HUMAN^sp|Q8TF09|DLRB2_HUMAN^Q:22-303 H:3-96^76.596%ID^E:1.43e-47^.^.	DLRB2_HUMAN	309.33	154.76	273.42	938.29	640.5	713.32	869.14	526.4	582.52	989.06	888.99	872.34	1057.61	1182.69	1249.85	1315.83	1240.81	1245.59	764.83	534.75	497.6	230.98	292.72	203.33	256.81	256.33	255.29	Q8TF09	DLRB2_HUMAN	Dynein light chain roadblock-type 2 (Dynein light chain 2B, cytoplasmic) (Roadblock domain-containing protein 2)	dynlrb2	DYNLRB2 DNCL2B DNLC2B ROBLD2	Homo sapiens (Human)			TISSUE SPECIFICITY: High expression in heart, brain, placenta, skeletal muscle, prostate and small intestine; moderate in kidney, pancreas, spleen, testis, ovary and colon; low in lung, liver, thymus and leukocyte.	microtubule-based movement [GO:0007018]	microtubule-based movement [GO:0007018]	centrosome [GO:0005813]; ciliary tip [GO:0097542]; cilium [GO:0005929]; cytoplasm [GO:0005737]; cytoplasmic dynein complex [GO:0005868]; microtubule [GO:0005874]	dynein intermediate chain binding [GO:0045505]; microtubule motor activity [GO:0003777]
TRINITY_DN113966_c1_g1	TRINITY_DN113966_c1_g1_i2.p1	sp|O61231|RL10_DROME^sp|O61231|RL10_DROME^Q:64-444 H:1-127^100%ID^E:8.64e-92^.^.	RL10_DROME	49.28	11.02	59.5	0	0	466.43	2.65	0	24.29	0	87.64	0	0	0	0	0	0	0	21.21	0	0	15.66	6.52	0	0	0	8.41	O61231	RL10_DROME	Large ribosomal subunit protein uL16 (60S ribosomal protein L10) (QM protein homolog) (dQM)	rpl10	RpL10 Qm CG17521	Drosophila melanogaster (Fruit fly)				cytoplasmic translation [GO:0002181]	cytoplasmic translation [GO:0002181]; translation [GO:0006412]	cytoplasm [GO:0005737]; cytosolic large ribosomal subunit [GO:0022625]; cytosolic ribosome [GO:0022626]; neuronal cell body [GO:0043025]	structural constituent of ribosome [GO:0003735]
TRINITY_DN11397_c0_g1	TRINITY_DN11397_c0_g1_i2.p1	sp|Q6P3J5|EF2_DANRE^sp|Q6P3J5|EF2_DANRE^Q:1-2574 H:1-858^93.473%ID^E:0^.^.	EF2_DANRE	2.67	0.52	1.6	5.25	3.97	5.17	1.52	2.15	1.42	0.55	0.26	0.27	12.08	8.58	52.19	297.91	308.58	319.22	1415.38	1356.88	1293.6	3241.07	3339.12	2320.54	2576.42	2352.35	2842.73	Q6P3J5	EF2_DANRE	Elongation factor 2b (EF-2) (EC 3.6.5.-)	eef2b	eef2b zgc:63584	Danio rerio (Zebrafish) (Brachydanio rerio)				cellular response to xenobiotic stimulus [GO:0071466]	cellular response to xenobiotic stimulus [GO:0071466]; chordate embryonic development [GO:0043009]; translational elongation [GO:0006414]	cytosol [GO:0005829]; nucleus [GO:0005634]; ribonucleoprotein complex [GO:1990904]	GTP binding [GO:0005525]; GTPase activity [GO:0003924]; ribosome binding [GO:0043022]; translation elongation factor activity [GO:0003746]
TRINITY_DN11397_c1_g1	TRINITY_DN11397_c1_g1_i4.p1	sp|Q3MI05|PPGB_BOVIN^sp|Q3MI05|PPGB_BOVIN^Q:82-1398 H:32-479^49.667%ID^E:3.25e-153^.^.	PPGB_BOVIN	108.45	40.06	95.01	1313.43	908.12	1184.5	1230.44	947.92	759.16	777.31	563.28	599.78	582.98	596.25	402.17	323.92	278.2	274.5	166.1	82.46	69.05	68.94	62.36	59.71	64.09	64.19	88.6	Q3MI05	PPGB_BOVIN	Lysosomal protective protein (EC 3.4.16.5) (Cathepsin A) [Cleaved into: Lysosomal protective protein 32 kDa chain; Lysosomal protective protein 20 kDa chain]	ctsa	CTSA PPGB	Bos taurus (Bovine)				proteolysis [GO:0006508]	proteolysis [GO:0006508]	lysosome [GO:0005764]	serine-type carboxypeptidase activity [GO:0004185]
TRINITY_DN113986_c0_g1	TRINITY_DN113986_c0_g1_i4.p1	sp|Q9R064|GORS2_RAT^sp|Q9R064|GORS2_RAT^Q:40-615 H:14-205^71.875%ID^E:3.62e-103^.^.`sp|Q9R064|GORS2_RAT^sp|Q9R064|GORS2_RAT^Q:319-588 H:11-102^32.609%ID^E:7.72e-11^.^.	GORS2_RAT	2.01	386.7	15.35	0	0	0	0	0	8.73	0.52	8.85	9.2	0	0	0	0.51	0	0	0	0	0	2.51	5.37	0	0	0	4.12	Q9R064	GORS2_RAT	Golgi reassembly-stacking protein 2 (GRS2) (Golgi reassembly-stacking protein of 55 kDa) (GRASP55)	gorasp2	Gorasp2	Rattus norvegicus (Rat)			TISSUE SPECIFICITY: Detected in lung, brain, heart, liver and testis. {ECO:0000269|PubMed:10487747}.	cell differentiation [GO:0030154]	cell differentiation [GO:0030154]; establishment of protein localization to plasma membrane [GO:0061951]; Golgi organization [GO:0007030]; organelle assembly [GO:0070925]; organelle organization [GO:0006996]; response to endoplasmic reticulum stress [GO:0034976]; spermatogenesis [GO:0007283]	endoplasmic reticulum membrane [GO:0005789]; Golgi apparatus [GO:0005794]; Golgi medial cisterna [GO:0005797]; Golgi membrane [GO:0000139]
TRINITY_DN1139_c0_g1	TRINITY_DN1139_c0_g1_i1.p1	sp|Q7TNU6|ZN250_MOUSE^sp|Q7TNU6|ZN250_MOUSE^Q:1072-1512 H:168-314^54.422%ID^E:2.65e-43^.^.`sp|Q7TNU6|ZN250_MOUSE^sp|Q7TNU6|ZN250_MOUSE^Q:1075-1503 H:253-395^49.65%ID^E:5.97e-37^.^.`sp|Q7TNU6|ZN250_MOUSE^sp|Q7TNU6|ZN250_MOUSE^Q:1075-1503 H:309-451^48.252%ID^E:2.9e-35^.^.`sp|Q7TNU6|ZN250_MOUSE^sp|Q7TNU6|ZN250_MOUSE^Q:1075-1503 H:197-339^49.65%ID^E:5.48e-35^.^.`sp|Q7TNU6|ZN250_MOUSE^sp|Q7TNU6|ZN250_MOUSE^Q:1075-1503 H:225-367^46.853%ID^E:3.2e-33^.^.`sp|Q7TNU6|ZN250_MOUSE^sp|Q7TNU6|ZN250_MOUSE^Q:1075-1503 H:337-479^48.252%ID^E:3.7e-33^.^.`sp|Q7TNU6|ZN250_MOUSE^sp|Q7TNU6|ZN250_MOUSE^Q:1075-1500 H:393-534^48.592%ID^E:1.98e-32^.^.`sp|Q7TNU6|ZN250_MOUSE^sp|Q7TNU6|ZN250_MOUSE^Q:1075-1503 H:365-507^46.853%ID^E:5.63e-31^.^.	ZN250_MOUSE	34.74	18.37	39.29	218.05	162.99	158.52	33.26	26.09	36.96	23.47	15.63	19.15	28.11	26.22	32.97	45.88	35.79	49.82	38.37	34.5	24.37	16.55	10.99	14.33	11.63	9.85	12.5	Q7TNU6	ZN250_MOUSE	Zinc finger protein 250 (Zinc finger protein 647)	znf250	Znf250 Zfp647 Znf647	Mus musculus (Mouse)				regulation of DNA-templated transcription [GO:0006355]	regulation of DNA-templated transcription [GO:0006355]	nucleus [GO:0005634]	sequence-specific double-stranded DNA binding [GO:1990837]; zinc ion binding [GO:0008270]
TRINITY_DN113_c0_g1	TRINITY_DN113_c0_g1_i2.p1	sp|Q8AYR6|ANFC1_ORYLA^sp|Q8AYR6|ANFC1_ORYLA^Q:1-402 H:1-131^77.612%ID^E:3.44e-50^.^.	ANFC1_ORYLA	0	0	0	0	0	0	0	0	0	0	0	5.26	2.72	0	5.54	18.37	18.37	0	98.2	15.12	35.69	46.78	65.54	42.76	68.01	94.34	56.45	Q8AYR6	ANFC1_ORYLA	C-type natriuretic peptide 1	cnp-1	cnp-1	Oryzias latipes (Japanese rice fish) (Japanese killifish)			TISSUE SPECIFICITY: Brain and spinal cord. {ECO:0000269|PubMed:12893874}.	blood vessel diameter maintenance [GO:0097746]	blood vessel diameter maintenance [GO:0097746]; cGMP biosynthetic process [GO:0006182]; receptor guanylyl cyclase signaling pathway [GO:0007168]	extracellular region [GO:0005576]	hormone activity [GO:0005179]; hormone receptor binding [GO:0051427]
TRINITY_DN114035_c0_g1	TRINITY_DN114035_c0_g1_i1.p1	sp|Q8IUC6|TCAM1_HUMAN^sp|Q8IUC6|TCAM1_HUMAN^Q:958-1434 H:383-543^38.889%ID^E:1.08e-27^.^.	TCAM1_HUMAN	1.71	4.98	5.09	25.14	11.05	7.21	11.18	2.99	10.89	9.68	6.13	19.02	0.86	8.55	6.9	6.02	5.93	9.58	8.74	4.39	7.15	3.7	6.07	5.7	8.48	3.92	9.42	Q8IUC6	TCAM1_HUMAN	TIR domain-containing adapter molecule 1 (TICAM-1) (Proline-rich, vinculin and TIR domain-containing protein B) (Putative NF-kappa-B-activating protein 502H) (Toll-interleukin-1 receptor domain-containing adapter protein inducing interferon beta) (MyD88-3) (TIR domain-containing adapter protein inducing IFN-beta)	ticam1	TICAM1 PRVTIRB TRIF	Homo sapiens (Human)			TISSUE SPECIFICITY: Ubiquitously expressed but with higher levels in liver. {ECO:0000269|PubMed:12471095, ECO:0000269|PubMed:12539043}.	apoptotic signaling pathway [GO:0097190]	apoptotic signaling pathway [GO:0097190]; B cell proliferation [GO:0042100]; cellular response to lipopolysaccharide [GO:0071222]; cellular response to oxidised low-density lipoprotein particle stimulus [GO:0140052]; defense response to virus [GO:0051607]; inflammatory response [GO:0006954]; innate immune response [GO:0045087]; lipopolysaccharide-mediated signaling pathway [GO:0031663]; macrophage activation involved in immune response [GO:0002281]; nitric oxide biosynthetic process [GO:0006809]; positive regulation of autophagy [GO:0010508]; positive regulation of B cell proliferation [GO:0030890]; positive regulation of canonical NF-kappaB signal transduction [GO:0043123]; positive regulation of chemokine production [GO:0032722]; positive regulation of cytokine production involved in inflammatory response [GO:1900017]; positive regulation of gene expression [GO:0010628]; positive regulation of interferon-beta production [GO:0032728]; positive regulation of interleukin-6 production [GO:0032755]; positive regulation of macrophage cytokine production [GO:0060907]; positive regulation of myeloid dendritic cell cytokine production [GO:0002735]; positive regulation of natural killer cell activation [GO:0032816]; positive regulation of nitric oxide biosynthetic process [GO:0045429]; positive regulation of protein ubiquitination [GO:0031398]; positive regulation of tumor necrosis factor production [GO:0032760]; positive regulation of type I interferon production [GO:0032481]; regulation of protein-containing complex assembly [GO:0043254]; response to exogenous dsRNA [GO:0043330]; toll-like receptor 3 signaling pathway [GO:0034138]; toll-like receptor 4 signaling pathway [GO:0034142]; toll-like receptor signaling pathway [GO:0002224]; TRIF-dependent toll-like receptor signaling pathway [GO:0035666]	autophagosome [GO:0005776]; cytosol [GO:0005829]; early endosome [GO:0005769]; endosome [GO:0005768]; endosome membrane [GO:0010008]; mitochondrion [GO:0005739]; ripoptosome [GO:0097342]	molecular adaptor activity [GO:0060090]; protein kinase binding [GO:0019901]; signaling adaptor activity [GO:0035591]
TRINITY_DN114038_c0_g1	TRINITY_DN114038_c0_g1_i1.p1	sp|B4G535|TOTZ_DROPE^sp|B4G535|TOTZ_DROPE^Q:100-480 H:16-144^59.69%ID^E:1.22e-44^.^.	TOTZ_DROPE	36.41	2.33	14.5	0	0	64.31	11.19	0	0	0	0	0	0	0	0	0	0	0	0	0	0	0	4.59	0	0	0	74.1	B4G535	TOTZ_DROPE	Protein Turandot Z	totz	TotZ GL23250	Drosophila persimilis (Fruit fly)				cellular response to heat [GO:0034605]	cellular response to heat [GO:0034605]; innate immune response [GO:0045087]; response to bacterium [GO:0009617]; response to heat [GO:0009408]; response to oxidative stress [GO:0006979]; response to UV [GO:0009411]	extracellular space [GO:0005615]
TRINITY_DN114042_c1_g1	TRINITY_DN114042_c1_g1_i3.p1	sp|P59055|CSRN3_MOUSE^sp|P59055|CSRN3_MOUSE^Q:514-756 H:185-265^69.136%ID^E:8.95e-31^.^.`sp|P59055|CSRN3_MOUSE^sp|P59055|CSRN3_MOUSE^Q:208-348 H:67-117^49.02%ID^E:6.67e-07^.^.	CSRN3_MOUSE	4.36	4.22	5.42	0	0	0	0	0	25.43	0	4.17	0	0	0	0	0	0	0	0	0	0	0	2.07	0	0	0	0	P59055	CSRN3_MOUSE	Cysteine/serine-rich nuclear protein 3 (CSRNP-3) (Protein FAM130A2) (TGF-beta-induced apoptosis protein 2) (TAIP-2)	csrnp3	Csrnp3 Fam130a2 Mbu1 Taip2	Mus musculus (Mouse)	DEVELOPMENTAL STAGE: Expressed during embryonic development and also detected a week after birth. Expression decreases by 14 days after birth and is not detected in the adult (at protein level).		TISSUE SPECIFICITY: Detected only in the brain of 15 dpc, 18 dpc, newborn and P6 mice (at protein level). {ECO:0000269|PubMed:17726538, ECO:0000269|PubMed:18291095}.	apoptotic process [GO:0006915]	apoptotic process [GO:0006915]; positive regulation of apoptotic process [GO:0043065]; positive regulation of transcription by RNA polymerase II [GO:0045944]	nucleus [GO:0005634]	DNA-binding transcription activator activity, RNA polymerase II-specific [GO:0001228]; DNA-binding transcription factor activity [GO:0003700]; sequence-specific DNA binding [GO:0043565]
TRINITY_DN11404_c0_g1	TRINITY_DN11404_c0_g1_i1.p2	sp|Q8ND24|RN214_HUMAN^sp|Q8ND24|RN214_HUMAN^Q:1285-1452 H:553-608^50%ID^E:1.2e-09^.^.	RN214_HUMAN	125.11	74.54	111.07	354.75	192.56	288.18	174.27	105.74	116.06	89.6	63.69	65.89	57.72	69.02	64.79	49.89	52.37	62.64	37.95	22.23	18.54	14.51	17.49	12.57	11.84	18.24	16.3	Q8ND24	RN214_HUMAN	RING finger protein 214	rnf214	RNF214	Homo sapiens (Human)				#VALUE!			ubiquitin-protein transferase activity [GO:0004842]; zinc ion binding [GO:0008270]
TRINITY_DN114089_c0_g1	TRINITY_DN114089_c0_g1_i1.p1	sp|Q9VHR8|DPP3_DROME^sp|Q9VHR8|DPP3_DROME^Q:1-1749 H:203-786^86.644%ID^E:0^.^.	DPP3_DROME	2.03	0	2.02	0	0	0	0.46	0	15.56	0	13.24	0	0	0	0.82	0	0	0	1.14	0	0	1.96	0.39	0	0	0	0.72	Q9VHR8	DPP3_DROME	Dipeptidyl peptidase 3 (EC 3.4.14.4) (Dipeptidyl aminopeptidase III) (Dipeptidyl arylamidase III) (Dipeptidyl peptidase III) (DPP III)	dppiii	DppIII CG7415	Drosophila melanogaster (Fruit fly)				proteolysis [GO:0006508]	proteolysis [GO:0006508]	cytoplasm [GO:0005737]; cytosol [GO:0005829]; membrane [GO:0016020]; plasma membrane [GO:0005886]	aminopeptidase activity [GO:0004177]; dipeptidyl-peptidase activity [GO:0008239]; metal ion binding [GO:0046872]; metalloexopeptidase activity [GO:0008235]
TRINITY_DN11409_c0_g1	TRINITY_DN11409_c0_g1_i14.p1	sp|O14513|NCKP5_HUMAN^sp|O14513|NCKP5_HUMAN^Q:31-1401 H:49-514^55.391%ID^E:6.58e-90^.^.`sp|O14513|NCKP5_HUMAN^sp|O14513|NCKP5_HUMAN^Q:4036-4929 H:1466-1823^32.507%ID^E:1.09e-26^.^.`sp|O14513|NCKP5_HUMAN^sp|O14513|NCKP5_HUMAN^Q:3154-3660 H:1139-1317^45.055%ID^E:1.74e-25^.^.	NCKP5_HUMAN	6.59	0.58	3.1	2.98	4.75	2.46	24	12.47	16.78	74.63	42.64	42.59	128.28	122.77	177.62	157.56	128.9	149.67	92.48	68.59	69.75	98.48	92.32	88.46	58.59	61.05	59.54	O14513	NCKP5_HUMAN	Nck-associated protein 5 (NAP-5) (Peripheral clock protein)	nckap5	NCKAP5 ERIH NAP5	Homo sapiens (Human)			TISSUE SPECIFICITY: Expressed in fetal and adult brain, leukocytes and fetal fibroblasts.	microtubule bundle formation [GO:0001578]	microtubule bundle formation [GO:0001578]; microtubule depolymerization [GO:0007019]	microtubule plus-end [GO:0035371]
TRINITY_DN1140_c0_g1	TRINITY_DN1140_c0_g1_i5.p1	sp|Q14590|ZN235_HUMAN^sp|Q14590|ZN235_HUMAN^Q:496-1194 H:450-682^48.069%ID^E:3.72e-75^.^.`sp|Q14590|ZN235_HUMAN^sp|Q14590|ZN235_HUMAN^Q:256-1194 H:238-570^37.318%ID^E:6.51e-68^.^.`sp|Q14590|ZN235_HUMAN^sp|Q14590|ZN235_HUMAN^Q:529-1194 H:405-626^46.847%ID^E:2.11e-67^.^.`sp|Q14590|ZN235_HUMAN^sp|Q14590|ZN235_HUMAN^Q:433-1209 H:466-715^41.699%ID^E:4.6e-65^.^.`sp|Q14590|ZN235_HUMAN^sp|Q14590|ZN235_HUMAN^Q:529-1101 H:545-735^45.55%ID^E:6.62e-54^.^.`sp|Q14590|ZN235_HUMAN^sp|Q14590|ZN235_HUMAN^Q:586-1194 H:229-430^37.931%ID^E:1.07e-34^.^.	ZN235_HUMAN	56	17.69	40.32	141.83	113.99	164.93	51.61	48.36	30.3	32.42	19.63	26.8	28.8	9.56	14.24	25.28	34.94	36.59	29.07	31.9	27.78	12.31	15.35	17.13	8.85	16.81	14.6	Q14590	ZN235_HUMAN	Zinc finger protein 235 (Zinc finger protein 270) (Zinc finger protein 93 homolog) (Zfp-93) (Zinc finger protein HZF6)	znf235	ZNF235 ZFP93 ZNF270	Homo sapiens (Human)				#VALUE!		nucleus [GO:0005634]	DNA binding [GO:0003677]; DNA-binding transcription factor activity [GO:0003700]; zinc ion binding [GO:0008270]
TRINITY_DN1140_c10_g1	TRINITY_DN1140_c10_g1_i1.p1	sp|P19966|TAGL_CHICK^sp|P19966|TAGL_CHICK^Q:1-591 H:1-199^73.869%ID^E:4.24e-105^.^.	TAGL_CHICK	0	0	0	0	0	0	0	0	0	0	0	1.5	134.57	82.57	144.33	207.69	179.32	229.6	148.6	139.53	114.57	69.76	112.2	49.79	87.03	47.29	60.83	P19966	TAGL_CHICK	Transgelin (Smooth muscle protein 22-alpha) (SM22-alpha)	tagln	TAGLN SM22	Gallus gallus (Chicken)			TISSUE SPECIFICITY: Gizzard, uterus, intestine, esophagus, aorta, and trace amounts in brain, liver and heart.	#VALUE!		cytoplasm [GO:0005737]
TRINITY_DN1140_c11_g1	TRINITY_DN1140_c11_g1_i2.p1	sp|Q9R0L9|MUC24_MOUSE^sp|Q9R0L9|MUC24_MOUSE^Q:442-561 H:159-197^60%ID^E:1.32e-06^.^.	MUC24_MOUSE	8.05	462.8	30.48	0	0	0	0	0	5.12	1.66	0	38.63	0	0	0	0	0	0	0	0	0	0	3.05	0	0	0	5.82	Q9R0L9	MUC24_MOUSE	Sialomucin core protein 24 (MUC-24) (Endolyn) (Multi-glycosylated core protein 24) (MGC-24) (MGC-24v) (CD antigen CD164)	cd164	Cd164	Mus musculus (Mouse)	DEVELOPMENTAL STAGE: During embryogenesis, expression in found in all stages examined, with the highest levels of expression at early stages (8.5 dpc) and moderate levels of expression being found at mid- to late stages of embryogenesis. Expressed during early stages of skeletal muscle development. At embryonic stages 9.5 dpc and 10.5 dpc, expressed strongly in the dorsal somite (the structure of origin for skeletal muscle precursors). It is also expressed at later stages of muscle development;. {ECO:0000269|PubMed:10491205, ECO:0000269|PubMed:18227060}.		TISSUE SPECIFICITY: Expressed at high levels in the submaxillary gland and kidney, at moderate levels in the brain, heart, lung, liver, intestine, testis, muscle and bone marrow, and at low levels in the pancreas, spleen and thymus. In the ear, expressed in the inner and outer hair cells of the organ of Corti, cells of Kolliker's organ, cells in the lateral cochlear wall behind the spiral prominence and cells of the stria vascularis (PubMed:26197441). {ECO:0000269|PubMed:10491205, ECO:0000269|PubMed:11027692, ECO:0000269|PubMed:26197441}.	cell adhesion [GO:0007155]	cell adhesion [GO:0007155]; heterophilic cell-cell adhesion via plasma membrane cell adhesion molecules [GO:0007157]; muscle organ development [GO:0007517]	endosome [GO:0005768]; endosome membrane [GO:0010008]; lysosomal membrane [GO:0005765]; plasma membrane [GO:0005886]
TRINITY_DN1140_c14_g1	TRINITY_DN1140_c14_g1_i7.p1	sp|Q5R5U3|ZN271_PONAB^sp|Q5R5U3|ZN271_PONAB^Q:52-582 H:122-298^55.932%ID^E:2.34e-61^.^.`sp|Q5R5U3|ZN271_PONAB^sp|Q5R5U3|ZN271_PONAB^Q:37-582 H:285-466^54.396%ID^E:1.17e-60^.^.`sp|Q5R5U3|ZN271_PONAB^sp|Q5R5U3|ZN271_PONAB^Q:37-582 H:201-382^53.297%ID^E:3.5e-60^.^.`sp|Q5R5U3|ZN271_PONAB^sp|Q5R5U3|ZN271_PONAB^Q:52-582 H:346-522^54.802%ID^E:3.42e-59^.^.`sp|Q5R5U3|ZN271_PONAB^sp|Q5R5U3|ZN271_PONAB^Q:52-582 H:150-326^53.107%ID^E:1.18e-58^.^.`sp|Q5R5U3|ZN271_PONAB^sp|Q5R5U3|ZN271_PONAB^Q:31-582 H:311-494^52.717%ID^E:5.82e-58^.^.`sp|Q5R5U3|ZN271_PONAB^sp|Q5R5U3|ZN271_PONAB^Q:31-582 H:255-438^53.261%ID^E:8.37e-58^.^.`sp|Q5R5U3|ZN271_PONAB^sp|Q5R5U3|ZN271_PONAB^Q:52-582 H:374-550^53.672%ID^E:1.21e-56^.^.`sp|Q5R5U3|ZN271_PONAB^sp|Q5R5U3|ZN271_PONAB^Q:37-582 H:229-410^52.198%ID^E:1.23e-56^.^.`sp|Q5R5U3|ZN271_PONAB^sp|Q5R5U3|ZN271_PONAB^Q:37-582 H:397-578^52.747%ID^E:7.57e-56^.^.`sp|Q5R5U3|ZN271_PONAB^sp|Q5R5U3|ZN271_PONAB^Q:31-582 H:171-354^51.63%ID^E:1.12e-55^.^.`sp|Q5R5U3|ZN271_PONAB^sp|Q5R5U3|ZN271_PONAB^Q:52-582 H:430-606^51.977%ID^E:4.76e-55^.^.`sp|Q5R5U3|ZN271_PONAB^sp|Q5R5U3|ZN271_PONAB^Q:43-582 H:92-270^52.778%ID^E:5.39e-55^.^.`sp|Q5R5U3|ZN271_PONAB^sp|Q5R5U3|ZN271_PONAB^Q:37-579 H:453-633^48.619%ID^E:1.58e-50^.^.`sp|Q5R5U3|ZN271_PONAB^sp|Q5R5U3|ZN271_PONAB^Q:94-582 H:81-242^52.761%ID^E:5.06e-49^.^.`sp|Q5R5U3|ZN271_PONAB^sp|Q5R5U3|ZN271_PONAB^Q:4-504 H:470-636^50.898%ID^E:5.56e-46^.^.	ZN271_PONAB	143.58	40.78	96.75	405.44	362.04	223.06	442.01	240.65	238.21	147.47	144.45	137.37	89.61	80.1	95.87	63.68	59.14	56.2	41.31	12.25	19.17	8.76	7.3	8.43	4.06	6.82	8.14	Q5R5U3	ZN271_PONAB	Zinc finger protein 271	znf271	ZNF271	Pongo abelii (Sumatran orangutan) (Pongo pygmaeus abelii)				#VALUE!		nucleus [GO:0005634]	DNA binding [GO:0003677]; zinc ion binding [GO:0008270]
TRINITY_DN1140_c14_g3	TRINITY_DN1140_c14_g3_i2.p1	sp|Q6ZMW2|ZN782_HUMAN^sp|Q6ZMW2|ZN782_HUMAN^Q:28-342 H:592-696^55.238%ID^E:2.43e-31^.^.`sp|Q6ZMW2|ZN782_HUMAN^sp|Q6ZMW2|ZN782_HUMAN^Q:1-351 H:555-671^51.282%ID^E:1.07e-30^.^.`sp|Q6ZMW2|ZN782_HUMAN^sp|Q6ZMW2|ZN782_HUMAN^Q:28-351 H:536-643^53.704%ID^E:6.13e-30^.^.`sp|Q6ZMW2|ZN782_HUMAN^sp|Q6ZMW2|ZN782_HUMAN^Q:28-351 H:508-615^53.704%ID^E:1.83e-29^.^.`sp|Q6ZMW2|ZN782_HUMAN^sp|Q6ZMW2|ZN782_HUMAN^Q:28-351 H:480-587^51.852%ID^E:1.3e-27^.^.`sp|Q6ZMW2|ZN782_HUMAN^sp|Q6ZMW2|ZN782_HUMAN^Q:28-351 H:396-503^51.852%ID^E:1.76e-26^.^.`sp|Q6ZMW2|ZN782_HUMAN^sp|Q6ZMW2|ZN782_HUMAN^Q:28-351 H:452-559^49.074%ID^E:1.58e-24^.^.`sp|Q6ZMW2|ZN782_HUMAN^sp|Q6ZMW2|ZN782_HUMAN^Q:28-351 H:424-531^49.074%ID^E:1.65e-23^.^.`sp|Q6ZMW2|ZN782_HUMAN^sp|Q6ZMW2|ZN782_HUMAN^Q:28-267 H:620-699^56.25%ID^E:2.46e-23^.^.`sp|Q6ZMW2|ZN782_HUMAN^sp|Q6ZMW2|ZN782_HUMAN^Q:1-351 H:359-475^43.59%ID^E:4.22e-21^.^.`sp|Q6ZMW2|ZN782_HUMAN^sp|Q6ZMW2|ZN782_HUMAN^Q:37-351 H:343-447^42.857%ID^E:2.93e-19^.^.`sp|Q6ZMW2|ZN782_HUMAN^sp|Q6ZMW2|ZN782_HUMAN^Q:40-351 H:291-419^31.008%ID^E:3.99e-12^.^.	ZN782_HUMAN	9.51	27.18	3.15	262.6	109.57	179.09	98.88	100.83	106.83	84.94	51.33	62.1	61.62	41.22	46.29	6.21	24.91	23.33	2.91	0	6.09	0	5.98	2.98	2.89	0	0	Q6ZMW2	ZN782_HUMAN	Zinc finger protein 782	znf782	ZNF782	Homo sapiens (Human)				regulation of transcription by RNA polymerase II [GO:0006357]	regulation of transcription by RNA polymerase II [GO:0006357]	nucleus [GO:0005634]	DNA binding [GO:0003677]; zinc ion binding [GO:0008270]
TRINITY_DN1140_c4_g1	TRINITY_DN1140_c4_g1_i1.p1	sp|Q5PQN1|HERC4_RAT^sp|Q5PQN1|HERC4_RAT^Q:1-3138 H:1-1056^73.201%ID^E:0^.^.	HERC4_RAT	5.2	5.91	4.31	288.6	230.03	228.35	95.59	64.91	55.55	104.17	66.25	80.18	131.95	138.82	127.84	157.71	129.34	126.15	125.84	78.51	87.5	71.56	88.06	61.66	55.09	44.74	42.86	Q5PQN1	HERC4_RAT	Probable E3 ubiquitin-protein ligase HERC4 (EC 2.3.2.26) (HECT domain and RCC1-like domain-containing protein 4) (HECT-type E3 ubiquitin transferase HERC4)	herc4	Herc4	Rattus norvegicus (Rat)				cell differentiation [GO:0030154]	cell differentiation [GO:0030154]; negative regulation of smoothened signaling pathway [GO:0045879]; protein ubiquitination [GO:0016567]; spermatogenesis [GO:0007283]; ubiquitin-dependent protein catabolic process [GO:0006511]	cytoplasm [GO:0005737]; cytosol [GO:0005829]; fibrillar center [GO:0001650]	ubiquitin protein ligase activity [GO:0061630]
TRINITY_DN1140_c5_g1	TRINITY_DN1140_c5_g1_i1.p1	sp|Q4U0Y4|NPL1A_XENLA^sp|Q4U0Y4|NPL1A_XENLA^Q:1-1044 H:1-343^82.759%ID^E:3.06e-153^.^.	NPL1A_XENLA	1318.48	495.64	1085.14	3517.79	2118.34	3020.14	3388.71	2035.46	2291.66	2390.02	2048.07	2059.99	2845.92	2964.37	2823.3	2127.5	1922.52	2122.63	796.61	567.29	585.32	345.83	395.13	292.35	283.09	311.41	342.19	Q4U0Y4	NPL1A_XENLA	Nucleosome assembly protein 1-like 1-A (xNAP1L-A) (Nucleosome assembly protein 1) (NAP-1) (NAP1) (xNAP-1) (xNAP1)	nap1l1-a	nap1l1-a nap1-a	Xenopus laevis (African clawed frog)	DEVELOPMENTAL STAGE: Expressed both maternally and zygotically. Expression levels remain constant during embryonic development, increasing at the swimming tadpole stage. {ECO:0000269|PubMed:14550533}.		TISSUE SPECIFICITY: Initially expressed throughout the embryo with expression higher at the animal pole. Becomes localized to presumptive ectoderm by gastrula stages. By stage 18 (neurula), expressed in the neural plate and posterior to the cement gland. In late neurula/early tailbud stages, expressed in the neural crest, neural tube, eyes, tailbud and ventral blood islands. Adult expression is predominantly in ovaries. {ECO:0000269|PubMed:14550533}.	nucleosome assembly [GO:0006334]	nucleosome assembly [GO:0006334]; positive regulation of transcription by RNA polymerase II [GO:0045944]; primitive hemopoiesis [GO:0060215]; spermatogenesis [GO:0007283]	chromatin [GO:0000785]; cytoplasm [GO:0005737]; nucleus [GO:0005634]	chromatin binding [GO:0003682]; cyclin binding [GO:0030332]; histone binding [GO:0042393]; identical protein binding [GO:0042802]
TRINITY_DN114117_c0_g1	TRINITY_DN114117_c0_g1_i1.p1	sp|P58137|ACOT8_MOUSE^sp|P58137|ACOT8_MOUSE^Q:106-1005 H:20-320^69.435%ID^E:6.3e-158^.^.	ACOT8_MOUSE	692.2	350.77	658.09	344.44	166.23	232.46	69.84	77.08	39.78	56.01	32.33	50.17	73.35	64.32	87.7	85.33	89.81	102.95	98.03	63.71	49.31	40.15	61.62	40.78	55.49	46.04	55.03	P58137	ACOT8_MOUSE	Acyl-coenzyme A thioesterase 8 (Acyl-CoA thioesterase 8) (EC 3.1.2.1) (EC 3.1.2.11) (EC 3.1.2.2) (EC 3.1.2.3) (EC 3.1.2.5) (Choloyl-coenzyme A thioesterase) (EC 3.1.2.27) (Peroxisomal acyl-CoA thioesterase 2) (PTE-2) (Peroxisomal acyl-coenzyme A thioester hydrolase 1) (PTE-1) (Peroxisomal long-chain acyl-CoA thioesterase 1)	acot8	Acot8 Pte1	Mus musculus (Mouse)		INDUCTION: Induced in the liver, by peroxisome proliferator or fasting via the peroxisome proliferator-activated receptors (PPARs). Diurnal regulation of its expression. {ECO:0000269|PubMed:11673457}.	TISSUE SPECIFICITY: Ubiquitous. {ECO:0000269|PubMed:11673457}.	acyl-CoA metabolic process [GO:0006637]	acyl-CoA metabolic process [GO:0006637]; alpha-linolenic acid metabolic process [GO:0036109]; dicarboxylic acid catabolic process [GO:0043649]; fatty acid derivative biosynthetic process [GO:1901570]; long-chain fatty acid biosynthetic process [GO:0042759]; negative regulation of glycoprotein biosynthetic process [GO:0010561]; peroxisome fission [GO:0016559]; unsaturated fatty acid biosynthetic process [GO:0006636]	mitochondrion [GO:0005739]; peroxisomal matrix [GO:0005782]; peroxisome [GO:0005777]	acetoacetyl-CoA hydrolase activity [GO:0047603]; acetyl-CoA hydrolase activity [GO:0003986]; carboxylic ester hydrolase activity [GO:0052689]; choloyl-CoA hydrolase activity [GO:0033882]; fatty acyl-CoA hydrolase activity [GO:0047617]; hydroxymethylglutaryl-CoA hydrolase activity [GO:0047994]; long-chain fatty acyl-CoA hydrolase activity [GO:0052816]; medium-chain fatty acyl-CoA hydrolase activity [GO:0052815]; succinyl-CoA hydrolase activity [GO:0004778]
TRINITY_DN114165_c0_g1	TRINITY_DN114165_c0_g1_i2.p1	sp|Q95JH2|PLCA_BOVIN^sp|Q95JH2|PLCA_BOVIN^Q:169-837 H:48-269^33.482%ID^E:2.48e-41^.^.	PLCA_BOVIN	4.79	368.34	21.94	0	0	0	0	0	6.1	0.99	1.83	15.45	0	0	0	0	0	0	0	0	0	2.78	3.63	0	0	0	8.55	Q95JH2	PLCA_BOVIN	1-acyl-sn-glycerol-3-phosphate acyltransferase alpha (EC 2.3.1.51) (1-acylglycerol-3-phosphate O-acyltransferase 1) (1-AGP acyltransferase 1) (1-AGPAT 1) (Lysophosphatidic acid acyltransferase alpha) (LPAAT-alpha)	agpat1	AGPAT1	Bos taurus (Bovine)				CDP-diacylglycerol biosynthetic process [GO:0016024]	CDP-diacylglycerol biosynthetic process [GO:0016024]; phosphatidic acid biosynthetic process [GO:0006654]	endoplasmic reticulum [GO:0005783]; endoplasmic reticulum membrane [GO:0005789]	1-acylglycerol-3-phosphate O-acyltransferase activity [GO:0003841]
TRINITY_DN11417_c0_g1	TRINITY_DN11417_c0_g1_i1.p1	sp|P98173|FAM3A_HUMAN^sp|P98173|FAM3A_HUMAN^Q:1-675 H:1-226^72.247%ID^E:2.39e-116^.^.	FAM3A_HUMAN	23.15	17.68	7.28	308.42	144.53	204.37	372.68	213.91	284.4	159.75	143.45	113.85	143.27	159.93	130.64	127.97	113.4	136.99	50.67	53.78	64.18	16.52	35.81	22.01	26.51	14.35	31.7	P98173	FAM3A_HUMAN	Protein FAM3A (Cytokine-like protein 2-19)	fam3a	FAM3A 2-19 2.19	Homo sapiens (Human)			TISSUE SPECIFICITY: In similar amounts in testis, pancreas, adrenal, placenta, brain, fetal brain, liver, kidney, skeletal muscle and heart.	antifungal humoral response [GO:0019732]	antifungal humoral response [GO:0019732]; antimicrobial humoral immune response mediated by antimicrobial peptide [GO:0061844]; ATP biosynthetic process [GO:0006754]; calcium ion homeostasis [GO:0055074]; gene expression [GO:0010467]; glucose metabolic process [GO:0006006]; insulin secretion [GO:0030073]; mitochondrion organization [GO:0007005]; negative regulation of antifungal innate immune response [GO:1905035]; response to glucose [GO:0009749]	extracellular space [GO:0005615]	carbohydrate binding [GO:0030246]
TRINITY_DN114185_c0_g2	TRINITY_DN114185_c0_g2_i2.p1	sp|Q9V597|RL31_DROME^sp|Q9V597|RL31_DROME^Q:1-318 H:19-124^94.34%ID^E:5.02e-62^.^.	RL31_DROME	159.52	67.59	595.65	0	0	0	13.75	13.46	68.53	12.23	86.87	0	0	0	0	0	0	0	3.62	0	0	11.62	37.29	0	0	3.44	99.86	Q9V597	RL31_DROME	Large ribosomal subunit protein eL31 (60S ribosomal protein L31)	rpl31	RpL31 CG1821	Drosophila melanogaster (Fruit fly)				cytoplasmic translation [GO:0002181]	cytoplasmic translation [GO:0002181]	cytosolic large ribosomal subunit [GO:0022625]; cytosolic ribosome [GO:0022626]	structural constituent of ribosome [GO:0003735]
TRINITY_DN114197_c0_g1	TRINITY_DN114197_c0_g1_i1.p3	sp|P28839|AMPL_PIG^sp|P28839|AMPL_PIG^Q:16-630 H:10-216^40.191%ID^E:1.3e-30^.^.	AMPL_PIG	1.38	12.02	0	0	0	0	0	0	0	0	0	0	0	0	0	0	0	0	0	0	0	0	0	0	0	0	18.67	P28839	AMPL_PIG	Cytosol aminopeptidase (EC 3.4.11.1) (Cysteinylglycine-S-conjugate dipeptidase) (EC 3.4.13.23) (Leucine aminopeptidase 3) (LAP-3) (Leucyl aminopeptidase) (Proline aminopeptidase) (EC 3.4.11.5) (Prolyl aminopeptidase)	lap3	LAP3	Sus scrofa (Pig)				proteolysis [GO:0006508]	proteolysis [GO:0006508]	cytoplasm [GO:0005737]	carboxypeptidase activity [GO:0004180]; manganese ion binding [GO:0030145]; metalloaminopeptidase activity [GO:0070006]; peptidase activity [GO:0008233]
TRINITY_DN11419_c0_g1	TRINITY_DN11419_c0_g1_i8.p1	sp|P07764|ALF_DROME^sp|P07764|ALF_DROME^Q:215-316 H:1-34^88.235%ID^E:9.09e-13^.^.	ALF_DROME	217.46	1633.81	436.71	0	0	0	4.75	0	232.67	38.01	140.39	47.74	0	0	4.31	3.99	0	0	22.51	0	0	28.1	61.79	0	0	0	95.94	P07764	ALF_DROME	Fructose-bisphosphate aldolase (EC 4.1.2.13) (Aldolase-1)	ald1	Ald1 CG6058	Drosophila melanogaster (Fruit fly)	DEVELOPMENTAL STAGE: Enriched in the perineurial glia on the surface of the larval central nervous system (at protein level). {ECO:0000269|PubMed:26235423}.; DEVELOPMENTAL STAGE: [Isoform Gamma]: First detected during late embryogenesis, is present through larval stages, declines in abundance during pupal stages and is maximum at eclosion. {ECO:0000269|PubMed:8537310}.; DEVELOPMENTAL STAGE: [Isoform Alpha]: The Alpha mRNA is only expressed in adults (PubMed:8537310). The Alpha-beta mRNA is detected in pupae and adults (PubMed:1339430). {ECO:0000269|PubMed:1339430, ECO:0000269|PubMed:8537310}.; DEVELOPMENTAL STAGE: [Isoform Beta]: The Beta mRNA is abundant during the earliest stages of embryogenesis, declines in amount and increases prior to hatching (PubMed:8537310). The Beta-gamma mRNA is expressed in adults (PubMed:1339430). {ECO:0000269|PubMed:1339430, ECO:0000269|PubMed:8537310}.	INDUCTION: Expression correlates to dietary behavior: high dietary activity in the larvae and adults causes active glycolysis and high expression levels. {ECO:0000269|PubMed:1339430}.	TISSUE SPECIFICITY: [Isoform Gamma]: Mainly expressed in the heads and partly in the thoraxes of adult flies. {ECO:0000269|PubMed:1339430, ECO:0000269|PubMed:8537310}.; TISSUE SPECIFICITY: [Isoform Alpha]: Expressed in all adult tissues (PubMed:1339430, PubMed:8537310). The Alpha-beta mRNA shows strong expression in the abdomens of adults (PubMed:1339430, PubMed:8537310). {ECO:0000269|PubMed:1339430, ECO:0000269|PubMed:8537310}.; TISSUE SPECIFICITY: [Isoform Beta]: Mainly expressed in adult abdominal regions and is also expressed in lesser amounts in other parts of the body (PubMed:1339430, PubMed:8537310). The Beta-gamma mRNA is expressed in adult heads (PubMed:1339430, PubMed:8537310). {ECO:0000269|PubMed:1339430, ECO:0000269|PubMed:8537310}.	canonical glycolysis [GO:0061621]	canonical glycolysis [GO:0061621]; fructose 1,6-bisphosphate metabolic process [GO:0030388]; fructose catabolic process [GO:0006001]; gluconeogenesis [GO:0006094]; glucose homeostasis [GO:0042593]; glyceraldehyde-3-phosphate metabolic process [GO:0019682]; glycolytic process [GO:0006096]; mesoderm development [GO:0007498]	cytosol [GO:0005829]; M band [GO:0031430]; Z disc [GO:0030018]	fructose-1-phosphate aldolase activity [GO:0061609]; fructose-bisphosphate aldolase activity [GO:0004332]
TRINITY_DN1141_c0_g1	TRINITY_DN1141_c0_g1_i11.p1	sp|O60336|MABP1_HUMAN^sp|O60336|MABP1_HUMAN^Q:1-3168 H:1-1077^60.108%ID^E:0^.^.	MABP1_HUMAN	4.91	0	2.67	1.17	0	6.29	5.42	3.08	3.8	34.72	22.55	24.25	47.74	42.58	51.56	64.37	53.32	65.87	77.56	50.18	50.55	40.57	38.72	37.36	37.73	37.21	34.52	O60336	MABP1_HUMAN	Mitogen-activated protein kinase-binding protein 1 (JNK-binding protein 1) (JNKBP-1)	mapkbp1	MAPKBP1 JNKBP1 KIAA0596	Homo sapiens (Human)			TISSUE SPECIFICITY: Expressed in intestinal mucosa, where it is detected in epithelial cells, endothelial cells, smooth muscle cells and immune cells, such as lymphocytes (PubMed:22700971). Expressed in kidney (PubMed:28089251). {ECO:0000269|PubMed:22700971, ECO:0000269|PubMed:28089251}.	negative regulation of canonical NF-kappaB signal transduction [GO:0043124]	negative regulation of canonical NF-kappaB signal transduction [GO:0043124]; negative regulation of defense response to bacterium [GO:1900425]; negative regulation of interleukin-8 production [GO:0032717]; positive regulation of JNK cascade [GO:0046330]	cytoplasm [GO:0005737]; mitotic spindle pole [GO:0097431]; nucleolus [GO:0005730]; nucleoplasm [GO:0005654]
TRINITY_DN11420_c0_g1	TRINITY_DN11420_c0_g1_i2.p1	sp|Q6ZQA6|IGSF3_MOUSE^sp|Q6ZQA6|IGSF3_MOUSE^Q:58-2904 H:20-948^47.799%ID^E:0^.^.`sp|Q6ZQA6|IGSF3_MOUSE^sp|Q6ZQA6|IGSF3_MOUSE^Q:250-3165 H:210-1194^30.167%ID^E:5.63e-121^.^.`sp|Q6ZQA6|IGSF3_MOUSE^sp|Q6ZQA6|IGSF3_MOUSE^Q:169-921 H:717-976^25.095%ID^E:2.66e-12^.^.`sp|Q6ZQA6|IGSF3_MOUSE^sp|Q6ZQA6|IGSF3_MOUSE^Q:82-840 H:824-1111^23.208%ID^E:7.2e-08^.^.	IGSF3_MOUSE	80.1	35.8	102.86	232.45	152.75	157.76	49.9	39.72	34.76	45.46	31.73	39.34	51.66	62	76.44	110.32	90.22	119.85	56.71	37.12	33.52	17.83	21.21	16.42	13.77	15.64	14.55	Q6ZQA6	IGSF3_MOUSE	Immunoglobulin superfamily member 3 (IgSF3)	igsf3	Igsf3 Kiaa0466	Mus musculus (Mouse)	DEVELOPMENTAL STAGE: Expressed in the lacrimal duct at embryonic day (E)19 and in both the lacrimal duct and lacrimal gland at post natal day (P)30. {ECO:0000269|PubMed:24372406}.		TISSUE SPECIFICITY: Expressed in the lacrimal duct and lacrimal gland. {ECO:0000269|PubMed:24372406}.	#VALUE!		membrane [GO:0016020]
TRINITY_DN11421_c0_g1	TRINITY_DN11421_c0_g1_i13.p1	sp|Q91ZT8|ASB9_MOUSE^sp|Q91ZT8|ASB9_MOUSE^Q:64-870 H:21-289^49.442%ID^E:1.64e-84^.^.	ASB9_MOUSE	0	0	0	0	0	0	0	0	0	4.5	0.84	1.76	28.24	27.98	24.84	25.41	38.93	42.48	29.2	13.09	11.44	22.78	13.24	14.96	11.85	5.57	11.66	Q91ZT8	ASB9_MOUSE	Ankyrin repeat and SOCS box protein 9 (ASB-9)	asb9	Asb9	Mus musculus (Mouse)				intracellular signal transduction [GO:0035556]	intracellular signal transduction [GO:0035556]; positive regulation of protein catabolic process [GO:0045732]; proteasome-mediated ubiquitin-dependent protein catabolic process [GO:0043161]; protein ubiquitination [GO:0016567]	Cul5-RING ubiquitin ligase complex [GO:0031466]; mitochondrion [GO:0005739]	ubiquitin-like ligase-substrate adaptor activity [GO:1990756]
TRINITY_DN114234_c0_g1	TRINITY_DN114234_c0_g1_i2.p1	sp|Q1LYM6|KLH38_DANRE^sp|Q1LYM6|KLH38_DANRE^Q:1-1278 H:158-583^91.784%ID^E:0^.^.	KLH38_DANRE	0	0	0	0	0	0	0	0	0	0	0	0.58	1.17	0	2.93	3.49	2.87	2.39	4.3	1.62	2.69	4.46	4.38	3.86	3.66	1.59	2.05	Q1LYM6	KLH38_DANRE	Kelch-like protein 38	klhl38	klhl38 si:dkey-5e12.1	Danio rerio (Zebrafish) (Brachydanio rerio)				proteasome-mediated ubiquitin-dependent protein catabolic process [GO:0043161]	proteasome-mediated ubiquitin-dependent protein catabolic process [GO:0043161]	Cul3-RING ubiquitin ligase complex [GO:0031463]; cytoplasm [GO:0005737]	ubiquitin-like ligase-substrate adaptor activity [GO:1990756]
TRINITY_DN11423_c0_g1	TRINITY_DN11423_c0_g1_i1.p1	sp|Q7Z6M2|FBX33_HUMAN^sp|Q7Z6M2|FBX33_HUMAN^Q:1-1464 H:59-552^54.781%ID^E:0^.^.	FBX33_HUMAN	717.28	193.67	534.14	1676.05	1267.42	1529	932.02	777.54	599.75	400.05	285.23	329.32	253.18	250.39	245.36	216.3	275.86	217.78	208.52	129.01	176.2	107.17	125.99	133.23	158.31	159.41	160.13	Q7Z6M2	FBX33_HUMAN	F-box only protein 33	fbxo33	FBXO33 FBX33	Homo sapiens (Human)				positive regulation of protein ubiquitination [GO:0031398]	positive regulation of protein ubiquitination [GO:0031398]; protein ubiquitination [GO:0016567]
TRINITY_DN114240_c0_g1	TRINITY_DN114240_c0_g1_i2.p1	sp|Q8C079|STRP1_MOUSE^sp|Q8C079|STRP1_MOUSE^Q:1-1029 H:444-783^68.805%ID^E:5.54e-156^.^.	STRP1_MOUSE	4.15	2.88	4.83	0	0	0	0	0	15.77	0	44.99	0	0	0	1.2	0.6	0	0	0	0	0	0.57	0.56	0	0	0	4.98	Q8C079	STRP1_MOUSE	Striatin-interacting protein 1 (Protein FAM40A)	strip1	Strip1 Fam40a Kiaa1761	Mus musculus (Mouse)				cortical actin cytoskeleton organization [GO:0030866]	cortical actin cytoskeleton organization [GO:0030866]; negative regulation of hippo signaling [GO:0035331]; regulation of cell morphogenesis [GO:0022604]	cytosol [GO:0005829]; FAR/SIN/STRIPAK complex [GO:0090443]; nucleus [GO:0005634]	protein kinase binding [GO:0019901]; protein-macromolecule adaptor activity [GO:0030674]; small GTPase binding [GO:0031267]
TRINITY_DN114243_c1_g2	TRINITY_DN114243_c1_g2_i4.p1	sp|Q5ZIN0|ABD12_CHICK^sp|Q5ZIN0|ABD12_CHICK^Q:1-306 H:200-301^47.573%ID^E:3.7e-25^.^.	ABD12_CHICK	35.78	6.44	27.51	0	0	0	1.09	0	2.02	0	35.06	0	0	0	0	0	0	0	0	0	0	3.8	0	0	0	0	10.65	Q5ZIN0	ABD12_CHICK	Lysophosphatidylserine lipase ABHD12 (EC 3.1.-.-) (2-arachidonoylglycerol hydrolase ABHD12) (Abhydrolase domain-containing protein 12) (Monoacylglycerol lipase ABHD12) (EC 3.1.1.23) (Oxidized phosphatidylserine lipase ABHD12) (EC 3.1.-.-)	abhd12	ABHD12 RCJMB04_24m17	Gallus gallus (Chicken)				acylglycerol catabolic process [GO:0046464]	acylglycerol catabolic process [GO:0046464]; monoacylglycerol catabolic process [GO:0052651]; phosphatidylserine catabolic process [GO:0006660]; phospholipid catabolic process [GO:0009395]	endoplasmic reticulum membrane [GO:0005789]; membrane [GO:0016020]	lysophospholipase activity [GO:0004622]; monoacylglycerol lipase activity [GO:0047372]; phospholipase activity [GO:0004620]
TRINITY_DN114244_c0_g1	TRINITY_DN114244_c0_g1_i1.p1	sp|P54365|JANB_DROPS^sp|P54365|JANB_DROPS^Q:85-417 H:27-136^45.045%ID^E:1.94e-26^.^.	JANB_DROPS	206.85	0	9.15	0	0	0	2.65	5.24	26.72	21.34	298.43	0	0	0	4.75	0	0	0	0	0	0	2.24	28.27	0	0	2.04	0	P54365	JANB_DROPS	Sex-regulated protein janus-B	janb	janB GA20697	Drosophila pseudoobscura pseudoobscura (Fruit fly)				cell differentiation [GO:0030154]	cell differentiation [GO:0030154]; sex differentiation [GO:0007548]	cytosol [GO:0005829]	protein histidine phosphatase activity [GO:0101006]
TRINITY_DN11424_c0_g1	TRINITY_DN11424_c0_g1_i12.p1	sp|Q9Y6J0|CABIN_HUMAN^sp|Q9Y6J0|CABIN_HUMAN^Q:103-3243 H:339-1405^61.546%ID^E:0^.^.`sp|Q9Y6J0|CABIN_HUMAN^sp|Q9Y6J0|CABIN_HUMAN^Q:3574-5619 H:1496-2220^49.8%ID^E:7.46e-141^.^.	CABIN_HUMAN	11.37	7.43	23.86	70.57	34.26	48.25	99.39	62.28	60.56	67.57	47.82	55.94	72.1	75.64	89.41	84.88	81.7	87.35	50.13	35.3	39.28	19.06	21.14	16.88	17.33	19.43	21.04	Q9Y6J0	CABIN_HUMAN	Calcineurin-binding protein cabin-1 (Calcineurin inhibitor) (CAIN)	cabin1	CABIN1 KIAA0330	Homo sapiens (Human)			TISSUE SPECIFICITY: Widely expressed in different tissues. {ECO:0000269|PubMed:9655484}.	cell surface receptor signaling pathway [GO:0007166]	cell surface receptor signaling pathway [GO:0007166]; nucleosome assembly [GO:0006334]	aggresome [GO:0016235]; cytosol [GO:0005829]; nucleoplasm [GO:0005654]; nucleus [GO:0005634]	protein phosphatase inhibitor activity [GO:0004864]
TRINITY_DN11424_c1_g1	TRINITY_DN11424_c1_g1_i1.p1	sp|Q641J8|RF12A_XENLA^sp|Q641J8|RF12A_XENLA^Q:1039-2061 H:285-622^58.841%ID^E:1.37e-104^.^.`sp|Q641J8|RF12A_XENLA^sp|Q641J8|RF12A_XENLA^Q:1-462 H:1-151^68.59%ID^E:5.96e-38^.^.	RF12A_XENLA	111.02	51.58	78.77	612.46	361.07	511.45	580.47	367.17	325.22	261.17	168.32	223.5	199.86	225.62	208.63	245.7	215.69	248.45	148.15	96.16	96.04	86.43	90.58	71.02	53.69	59.02	64.37	Q641J8	RF12A_XENLA	E3 ubiquitin-protein ligase RNF12-A (EC 2.3.2.27) (RING finger protein 12-A) (RING-type E3 ubiquitin transferase RNF12-A) (XRnf12)	rnf12-a	rnf12-a rnf12	Xenopus laevis (African clawed frog)	DEVELOPMENTAL STAGE: Expressed both maternally and zygotically. Expressed at the cleavage stage, with expression disappearing at the gastrula stage. {ECO:0000269|PubMed:12874135}.		TISSUE SPECIFICITY: Shows overlapping expression with lhx1/lim1 and ldb1 in the gastrula mesoderm, and expression overlaps with ldb1 throughout early embryogenesis. After gastrulation, expression is gradually restricted to tissues originated from the ectoderm, the neuroectoderm, neural crest and epidermis, and subsequently to the neural tube as well as the head and tailbud region. {ECO:0000269|PubMed:12874135}.	embryonic axis specification [GO:0000578]	embryonic axis specification [GO:0000578]; protein ubiquitination [GO:0016567]; ubiquitin-dependent protein catabolic process [GO:0006511]	nucleus [GO:0005634]	DNA-binding transcription factor binding [GO:0140297]; identical protein binding [GO:0042802]; transcription coregulator binding [GO:0001221]; ubiquitin protein ligase activity [GO:0061630]; ubiquitin-protein transferase activity [GO:0004842]; zinc ion binding [GO:0008270]
TRINITY_DN114262_c0_g1	TRINITY_DN114262_c0_g1_i1.p1	sp|A0JC51|ZIC4_XENLA^sp|A0JC51|ZIC4_XENLA^Q:34-1284 H:59-490^47.007%ID^E:1.05e-111^.^.	ZIC4_XENLA	0	0	0	1.19	0	0	8.27	1.56	2.41	22	27.81	36.32	134.57	111.73	136.94	119.05	94.55	109.72	58.71	36.04	34.21	11.81	9.04	13.41	6.56	8.32	6.01	A0JC51	ZIC4_XENLA	Zinc finger protein ZIC 4 (XlZic4) (Zinc finger protein of the cerebellum 4)	zic4	zic4	Xenopus laevis (African clawed frog)	DEVELOPMENTAL STAGE: Expressed zygotically. First detected at mid-gastrula stage. {ECO:0000269|PubMed:16871625}.		TISSUE SPECIFICITY: At mid-gastrula stage (stage 11.5), weakly expressed in the prospective neural fold. Expressed in the neural plate border region at early neurula stage (stage 15) with strongest expression in the prospective regions of the hyoid and branchial crests. Expression in the dorsal central nervous system (CNS) continues through late neurula stage and early tail bud stages with expression strongest in the olfactory placode and expression levels increasing as development progresses. Becomes expressed in somites. {ECO:0000269|PubMed:16871625}.	central nervous system development [GO:0007417]	central nervous system development [GO:0007417]; neural crest formation [GO:0014029]; regulation of transcription by RNA polymerase II [GO:0006357]	nucleus [GO:0005634]	DNA binding [GO:0003677]; DNA-binding transcription factor activity, RNA polymerase II-specific [GO:0000981]; RNA polymerase II cis-regulatory region sequence-specific DNA binding [GO:0000978]; zinc ion binding [GO:0008270]
TRINITY_DN114264_c0_g1	TRINITY_DN114264_c0_g1_i1.p1	sp|Q7SYB2|THOC1_DANRE^sp|Q7SYB2|THOC1_DANRE^Q:13-1974 H:1-655^81.527%ID^E:0^.^.	THOC1_DANRE	538.86	229.59	562.37	1255.89	719.25	1046.91	1773.54	1341.2	1267.01	1220.33	904.75	1066.09	979.13	907.3	969.62	980.41	896.39	889.41	522.85	379.84	389.99	187.01	223.61	186.96	200.43	201.5	190.62	Q7SYB2	THOC1_DANRE	THO complex subunit 1	thoc1	thoc1	Danio rerio (Zebrafish) (Brachydanio rerio)			TISSUE SPECIFICITY: Expressed in the developing neuromast. {ECO:0000269|PubMed:32776944}.	apoptotic process [GO:0006915]	apoptotic process [GO:0006915]; mRNA export from nucleus [GO:0006406]; mRNA processing [GO:0006397]; regulation of apoptotic process [GO:0042981]; RNA splicing [GO:0008380]; signal transduction [GO:0007165]	cytosol [GO:0005829]; nuclear matrix [GO:0016363]; nucleoplasm [GO:0005654]; THO complex part of transcription export complex [GO:0000445]	DNA binding [GO:0003677]; RNA binding [GO:0003723]
TRINITY_DN11427_c0_g1	TRINITY_DN11427_c0_g1_i1.p1	sp|Q92506|DHB8_HUMAN^sp|Q92506|DHB8_HUMAN^Q:28-777 H:8-261^61.328%ID^E:1.57e-87^.^.	DHB8_HUMAN	288.49	99.86	218.83	100.09	16.59	84.22	67.94	52.48	61.92	50.53	35.9	62.91	83.67	101.23	90.73	81.42	88.75	105.86	59.02	51.79	45.94	37.29	51.36	39.64	33.95	39.75	53.07	Q92506	DHB8_HUMAN	(3R)-3-hydroxyacyl-CoA dehydrogenase (EC 1.1.1.n12) (17-beta-hydroxysteroid dehydrogenase 8) (17-beta-HSD 8) (HSD17B8) (3-ketoacyl-[acyl-carrier-protein] reductase alpha subunit) (KAR alpha subunit) (3-oxoacyl-[acyl-carrier-protein] reductase) (Estradiol 17-beta-dehydrogenase 8) (EC 1.1.1.62) (Protein Ke6) (Ke6) (Short chain dehydrogenase/reductase family 30C member 1) (Testosterone 17-beta-dehydrogenase 8) (EC 1.1.1.239)	hsd17b8	HSD17B8 FABGL HKE6 RING2 SDR30C1	Homo sapiens (Human)		INDUCTION: Up-regulated by estradiol. {ECO:0000269|PubMed:18852215}.	TISSUE SPECIFICITY: Widely expressed, particularly abundant in prostate, placenta and kidney (PubMed:17978863). Expressed at protein level in various tissues like brain, cerebellum, heart, lung, kidney, ovary, testis, adrenals and prostate (PubMed:30508570). {ECO:0000269|PubMed:17978863, ECO:0000269|PubMed:30508570}.	androgen metabolic process [GO:0008209]	androgen metabolic process [GO:0008209]; estrogen biosynthetic process [GO:0006703]; fatty acid biosynthetic process [GO:0006633]; protein heterotetramerization [GO:0051290]	mitochondrial envelope [GO:0005740]; mitochondrial matrix [GO:0005759]; mitochondrion [GO:0005739]; oxidoreductase complex [GO:1990204]; plasma membrane [GO:0005886]	(3R)-hydroxyacyl-CoA dehydrogenase (NAD+) activity [GO:0106386]; estradiol 17-beta-dehydrogenase [NAD(P)+] activity [GO:0004303]; NADH binding [GO:0070404]; quinone binding [GO:0048038]; testosterone dehydrogenase (NAD+) activity [GO:0047035]
TRINITY_DN114281_c0_g1	TRINITY_DN114281_c0_g1_i3.p1	sp|Q01341|ADCY6_MOUSE^sp|Q01341|ADCY6_MOUSE^Q:22-297 H:1-74^46.809%ID^E:4.06e-14^.^.	ADCY6_MOUSE	0	0	0	6.31	0	0	0	5.3	0	4.82	17.8	0	9.62	14.05	9.9	27.23	13.78	0	12.84	0	4.54	22.96	0	13.16	12.89	16.21	4.4	Q01341	ADCY6_MOUSE	Adenylate cyclase type 6 (EC 4.6.1.1) (ATP pyrophosphate-lyase 6) (Adenylate cyclase type VI) (Adenylyl cyclase 6) (AC6) (Ca(2+)-inhibitable adenylyl cyclase)	adcy6	Adcy6	Mus musculus (Mouse)	DEVELOPMENTAL STAGE: In the inner ear, between 16 dpc and P1, present along the sterocilia of outer hair cells, but almost undetectable in inner hair cell hair bundle. From P3 onward, expression in outer hair cell bundles is restricted to their base and it is also expressed at the base of inner hair cell stereocilia. {ECO:0000269|PubMed:17567809}.		TISSUE SPECIFICITY: Detected in kidney tubules (PubMed:20466003). Detected in primary bone cells with osteocyte morphology (PubMed:24277577). Detected in heart (at protein level) (PubMed:18071070). Highly expressed in heart (PubMed:1379717, PubMed:18071070). Detected in kidney, pancreas acini and ducts (PubMed:23753526). Expressed in cochlear outer and inner hair cells (PubMed:17567809). Weakly detectable in brain, intestine, lung and spleen (PubMed:1379717). {ECO:0000269|PubMed:1379717, ECO:0000269|PubMed:17567809, ECO:0000269|PubMed:18071070, ECO:0000269|PubMed:20466003, ECO:0000269|PubMed:23753526, ECO:0000269|PubMed:24277577}.	adenylate cyclase-activating G protein-coupled receptor signaling pathway [GO:0007189]	adenylate cyclase-activating G protein-coupled receptor signaling pathway [GO:0007189]; cAMP biosynthetic process [GO:0006171]; cellular response to forskolin [GO:1904322]; cellular response to vasopressin [GO:1904117]; intracellular signal transduction [GO:0035556]; negative regulation of neuron projection development [GO:0010977]; negative regulation of urine volume [GO:0035811]; renal water homeostasis [GO:0003091]	cilium [GO:0005929]; membrane [GO:0016020]; plasma membrane [GO:0005886]; stereocilium [GO:0032420]	adenylate cyclase activity [GO:0004016]; ATP binding [GO:0005524]; calcium- and calmodulin-responsive adenylate cyclase activity [GO:0008294]; metal ion binding [GO:0046872]; protein kinase binding [GO:0019901]; scaffold protein binding [GO:0097110]
TRINITY_DN1142_c0_g1	TRINITY_DN1142_c0_g1_i1.p1	sp|Q8C0F9|PRS35_MOUSE^sp|Q8C0F9|PRS35_MOUSE^Q:94-1263 H:27-406^56.01%ID^E:8.13e-147^.^.	PRS35_MOUSE	0	1.13	0	2.28	0	0	0	0	0	0	1.11	0	7.62	4.65	31.2	85.46	106.04	107.14	101.63	94.01	72.6	34.77	69.42	31.56	31.5	41.47	28.8	Q8C0F9	PRS35_MOUSE	Inactive serine protease 35	prss35	Prss35	Mus musculus (Mouse)	DEVELOPMENTAL STAGE: Increases around the time of ovulation and remained elevated in the developing corpus luteum. {ECO:0000269|PubMed:16870946}.	INDUCTION: Expression is progesterone-dependent regulation prior to follicle rupture. {ECO:0000269|PubMed:16870946}.	TISSUE SPECIFICITY: In ovary, it localizes to the theca cells of pre-antral follicles, the theca and granulosa cells of pre-ovulatory and ovulatory follicles, as well as to the developing corpus luteum. {ECO:0000269|PubMed:16870946}.	#VALUE!		extracellular region [GO:0005576]; mitochondrion [GO:0005739]	serine-type endopeptidase activity [GO:0004252]
TRINITY_DN11430_c0_g1	TRINITY_DN11430_c0_g1_i10.p1	sp|Q06B74|IRS2_IXORI^sp|Q06B74|IRS2_IXORI^Q:34-903 H:104-394^30.769%ID^E:5.52e-36^.^.	IRS2_IXORI	3.12	12.55	10.17	0	0	396.38	7.86	0	9.61	0.88	2.17	0	0	0	0	2.25	0	0	0	0	0	11.89	5.91	0	0	0	0	Q06B74	IRS2_IXORI	Iripin-2 (I ricinus serpin-2) (IRS-2)			Ixodes ricinus (Common tick) (Acarus ricinus)		INDUCTION: Induced by blood feeding. {ECO:0000269|PubMed:20940421}.	TISSUE SPECIFICITY: Female salivary gland (PubMed:20940421). Ovary (PubMed:20940421). Midgut (PubMed:20940421). {ECO:0000269|PubMed:20940421}.	immune system process [GO:0002376]	immune system process [GO:0002376]	extracellular space [GO:0005615]	serine-type endopeptidase inhibitor activity [GO:0004867]; toxin activity [GO:0090729]
TRINITY_DN11431_c1_g1	TRINITY_DN11431_c1_g1_i2.p1	sp|Q6P132|TXB1B_DANRE^sp|Q6P132|TXB1B_DANRE^Q:1-2511 H:1-823^68.698%ID^E:0^.^.	TXB1B_DANRE	694.98	286.68	618.61	488.74	340.93	370.7	1531.06	921.07	873.07	563.37	411.53	462.16	388.03	440.52	444.96	479.14	440.66	500.46	297.77	237.34	214.96	155.16	180.92	159.93	140.2	153.19	160.61	Q6P132	TXB1B_DANRE	Tax1-binding protein 1 homolog B	tax1bp1b	tax1bp1b tax1bp1 zgc:77129	Danio rerio (Zebrafish) (Brachydanio rerio)			TISSUE SPECIFICITY: Expressed at relatively high levels in both proximal and distal regions of the fin bud during pectoral fin development. {ECO:0000269|PubMed:18638469}.	apoptotic process [GO:0006915]	apoptotic process [GO:0006915]		zinc ion binding [GO:0008270]
TRINITY_DN114323_c0_g1	TRINITY_DN114323_c0_g1_i1.p1	sp|Q8R066|C1QT4_MOUSE^sp|Q8R066|C1QT4_MOUSE^Q:43-987 H:18-311^51.411%ID^E:4.3e-103^.^.`sp|Q8R066|C1QT4_MOUSE^sp|Q8R066|C1QT4_MOUSE^Q:43-468 H:167-313^53.378%ID^E:8.78e-43^.^.	C1QT4_MOUSE	0	0	0	0	0	0	0	0	0	0	0	0	0	0.76	2.32	2.3	1.51	0.79	9.21	2.85	13.53	7.36	0.72	0.73	6.2	4.87	5.42	Q8R066	C1QT4_MOUSE	Complement C1q tumor necrosis factor-related protein 4 (C1q/TNF-related protein 4)	c1qtnf4	C1qtnf4 Ctrp4	Mus musculus (Mouse)		INDUCTION: Up-regulated during acute colitis induced by injection of dextran sulfate sodium (DSS). {ECO:0000269|PubMed:27086950}.	TISSUE SPECIFICITY: High expression in testis, kidney, and brain. Expressed in brain and kidney (at protein level). Within the brain, highly expressed in cerebellum, cortex, hippocampus and hypothalamus, and lower expression in hindbrain (at protein level). Serum levels were increased in leptin-deficient ob/ob mice (a genetic model of hyperphagia and morbid obesity) relative to age-matched lean controls. No difference in serum levels were detected between mice fed a low-fat versus high-fat diet for 14 weeks (PubMed:24366864). {ECO:0000269|PubMed:24366864}.	cell surface receptor signaling pathway via STAT [GO:0097696]	cell surface receptor signaling pathway via STAT [GO:0097696]; gene expression [GO:0010467]; positive regulation of interleukin-6 production [GO:0032755]; positive regulation of interleukin-6-mediated signaling pathway [GO:0070105]; positive regulation of non-canonical NF-kappaB signal transduction [GO:1901224]; positive regulation of tumor necrosis factor production [GO:0032760]; reduction of food intake in response to dietary excess [GO:0002023]	extracellular space [GO:0005615]	cytokine activity [GO:0005125]
TRINITY_DN114341_c0_g1	TRINITY_DN114341_c0_g1_i2.p1	sp|Q9V637|PSMF1_DROME^sp|Q9V637|PSMF1_DROME^Q:46-819 H:10-257^58.779%ID^E:7.71e-81^.^.	PSMF1_DROME	7.87	0	0	0	0	0	0	0	32.4	2.03	25.45	0	0	0	0	0	0	0	5.49	0.92	0	0.95	0	0	0	0	1.76	Q9V637	PSMF1_DROME	Proteasome inhibitor PI31 subunit	pi31	PI31 CG8979	Drosophila melanogaster (Fruit fly)	DEVELOPMENTAL STAGE: Expressed in adults. {ECO:0000269|PubMed:21529711}.		TISSUE SPECIFICITY: In testis, expressed in germline stem cells and primary spermatocytes (at protein level). {ECO:0000269|PubMed:21529711}.	male gonad development [GO:0008584]	male gonad development [GO:0008584]; male meiotic nuclear division [GO:0007140]; positive regulation of proteasomal ubiquitin-dependent protein catabolic process [GO:0032436]; proteasome-mediated ubiquitin-dependent protein catabolic process [GO:0043161]; regulation of proteasome assembly [GO:0090364]; ubiquitin-dependent protein catabolic process [GO:0006511]	cytoplasm [GO:0005737]; proteasome complex [GO:0000502]; sperm individualization complex [GO:0070864]	endopeptidase inhibitor activity [GO:0004866]; proteasome binding [GO:0070628]
TRINITY_DN114347_c0_g1	TRINITY_DN114347_c0_g1_i10.p1	sp|Q99JR5|TINAL_MOUSE^sp|Q99JR5|TINAL_MOUSE^Q:88-1269 H:41-458^44.444%ID^E:4.39e-106^.^.	TINAL_MOUSE	16.05	278.52	14.97	0	0	0	0	0	21.64	5.18	13.09	9.21	0	0	1.73	0	0	0	0	0	0	1.1	3.24	0	0	0	3.52	Q99JR5	TINAL_MOUSE	Tubulointerstitial nephritis antigen-like (Adrenocortical zonation factor 1) (AZ-1) (Androgen-regulated gene 1 protein) (Tubulointerstitial nephritis antigen-related protein) (TARP)	tinagl1	Tinagl1 Arg1 Lcn7 Tinagl	Mus musculus (Mouse)		INDUCTION: Down-regulated in prostate after castration. {ECO:0000269|PubMed:11377975}.	TISSUE SPECIFICITY: Highly expressed in kidney, heart and adrenocortical cells of adrenal glands. Moderately expressed in spleen and liver. Also found in prostate, seminal vesicle, epididymis and testis in male reproductive organs. In adrenal glands is found in the outer cortical regions corresponding to the zona glomerulosa (zG) and the undifferentiated cell zone (zU) (at protein level). {ECO:0000269|PubMed:11377975, ECO:0000269|PubMed:12600995}.	proteolysis [GO:0006508]	proteolysis [GO:0006508]	collagen-containing extracellular matrix [GO:0062023]; cytoplasm [GO:0005737]; extracellular space [GO:0005615]	cysteine-type peptidase activity [GO:0008234]; laminin binding [GO:0043236]
TRINITY_DN1143_c5_g3	TRINITY_DN1143_c5_g3_i2.p1	sp|P04066|FUCO_HUMAN^sp|P04066|FUCO_HUMAN^Q:52-1344 H:36-466^63.134%ID^E:0^.^.	FUCO_HUMAN	99.77	44.88	96.63	231	147.8	171.85	137.5	73.81	77.11	127.78	75.78	89.68	60.58	83.87	78.82	42.32	52.17	49.03	27.93	20.41	20.85	9.47	21.73	10.4	9.86	25.48	11.59	P04066	FUCO_HUMAN	Tissue alpha-L-fucosidase (EC 3.2.1.51) (Alpha-L-fucosidase I) (Alpha-L-fucoside fucohydrolase 1) (Alpha-L-fucosidase 1)	fuca1	FUCA1 Nbla10230	Homo sapiens (Human)				fucose metabolic process [GO:0006004]	fucose metabolic process [GO:0006004]; glycolipid catabolic process [GO:0019377]; glycoside catabolic process [GO:0016139]	azurophil granule lumen [GO:0035578]; cytoplasm [GO:0005737]; extracellular exosome [GO:0070062]; extracellular region [GO:0005576]; intracellular membrane-bounded organelle [GO:0043231]; lysosomal lumen [GO:0043202]; lysosome [GO:0005764]; membrane [GO:0016020]	alpha-L-fucosidase activity [GO:0004560]
TRINITY_DN1143_c8_g1	TRINITY_DN1143_c8_g1_i1.p1	sp|Q9PTW9|PSA7_CARAU^sp|Q9PTW9|PSA7_CARAU^Q:1-696 H:1-232^98.276%ID^E:2.57e-170^.^.	PSA7_CARAU	2297.56	892.94	1792.45	2217.19	1606.94	2142.1	1652.65	1039.62	1071	1346.26	1013.35	1121.85	1670.47	1565.98	1785.75	1904.45	1670.23	1614.03	1235.5	930.11	809.95	399.36	519.19	432.01	419.86	378.81	364.42	Q9PTW9	PSA7_CARAU	Proteasome subunit alpha type-7 (Proteasome subunit alpha 4)	psma7	psma7	Carassius auratus (Goldfish)				ubiquitin-dependent protein catabolic process [GO:0006511]	ubiquitin-dependent protein catabolic process [GO:0006511]	cytoplasm [GO:0005737]; nucleus [GO:0005634]; proteasome core complex [GO:0005839]; proteasome core complex, alpha-subunit complex [GO:0019773]
TRINITY_DN114409_c0_g2	TRINITY_DN114409_c0_g2_i2.p1	sp|Q9W440|THEM6_DROME^sp|Q9W440|THEM6_DROME^Q:1-579 H:1-193^90.674%ID^E:1.73e-132^.^.	THEM6_DROME	7.71	0	4.61	0	0	0	0	1.76	50.64	0	47.18	0	0	0	1.58	0	0	0	5.71	0	0	0	0	0	0	0	0	Q9W440	THEM6_DROME	Protein THEM6	cg4666	CG4666	Drosophila melanogaster (Fruit fly)				#VALUE!		extracellular region [GO:0005576]
TRINITY_DN114416_c0_g1	TRINITY_DN114416_c0_g1_i2.p1	sp|O16264|PEBPH_CAEEL^sp|O16264|PEBPH_CAEEL^Q:64-507 H:15-165^50.993%ID^E:1.76e-49^.^.	PEBPH_CAEEL	14.04	0	13.98	0	0	0	2.02	0	26.02	0	28.53	0	0	0	0	0	0	0	0	0	0	1.7	4.99	0	0	0	4.77	O16264	PEBPH_CAEEL	Phosphatidylethanolamine-binding protein homolog F40A3.3	f40a3.3	F40A3.3	Caenorhabditis elegans				#VALUE!		mitochondrion [GO:0005739]	lipid binding [GO:0008289]
TRINITY_DN114416_c0_g2	TRINITY_DN114416_c0_g2_i1.p1	sp|P31729|OV16_ONCVO^sp|P31729|OV16_ONCVO^Q:220-483 H:33-120^55.056%ID^E:8.47e-27^.^.	OV16_ONCVO	16	9.61	65.72	0	0	0	0	0	8.46	2.06	28.66	9.94	0	0	0	0	0	0	0	0	0	0	7.57	0	0	0	0	P31729	OV16_ONCVO	OV-16 antigen	ov16	OV16	Onchocerca volvulus			TISSUE SPECIFICITY: Hypodermis, cuticle and uterus.	#VALUE!
TRINITY_DN11441_c1_g2	TRINITY_DN11441_c1_g2_i8.p2	sp|Q9VQ62|NPC2_DROME^sp|Q9VQ62|NPC2_DROME^Q:76-519 H:1-148^97.297%ID^E:2.34e-90^.^.	NPC2_DROME	34.19	6.93	30.46	0	0	0	10.34	6.17	20.96	7.43	53.32	1.79	0	0	0	3.58	0	0	0	0	0	12.23	0	0	0	0	1.63	Q9VQ62	NPC2_DROME	NPC intracellular cholesterol transporter 2 homolog a (Niemann Pick type C2 protein homolog)	npc2a	Npc2a NPC2 CG7291	Drosophila melanogaster (Fruit fly)	DEVELOPMENTAL STAGE: Expressed both maternally and zygotically. {ECO:0000269|PubMed:17804599}.		TISSUE SPECIFICITY: Broadly expressed with a higher level of expression in many tissues, including midgut, salivary gland and ventral nerve cord. {ECO:0000269|PubMed:17804599}.	ecdysteroid biosynthetic process [GO:0045456]	ecdysteroid biosynthetic process [GO:0045456]; intracellular cholesterol transport [GO:0032367]; positive regulation of defense response to bacterium [GO:1900426]; sterol homeostasis [GO:0055092]; sterol transport [GO:0015918]; synaptic target recognition [GO:0008039]	extracellular space [GO:0005615]	cholesterol binding [GO:0015485]; cholesterol transfer activity [GO:0120020]; lipid antigen binding [GO:0030882]; lipopolysaccharide binding [GO:0001530]; lipoteichoic acid binding [GO:0070891]; peptidoglycan binding [GO:0042834]; sterol binding [GO:0032934]
TRINITY_DN114424_c1_g1	TRINITY_DN114424_c1_g1_i2.p1	sp|Q02372|NDUB8_BOVIN^sp|Q02372|NDUB8_BOVIN^Q:76-492 H:26-162^39.568%ID^E:1.22e-17^.^.	NDUB8_BOVIN	65.31	0	1.76	0	0	0	0	0	5.62	15.6	40.6	0	0	0	0	0	0	0	0	0	0	1.72	1.68	0	0	0	0	Q02372	NDUB8_BOVIN	NADH dehydrogenase [ubiquinone] 1 beta subcomplex subunit 8, mitochondrial (Complex I-ASHI) (CI-ASHI) (NADH-ubiquinone oxidoreductase ASHI subunit)	ndufb8	NDUFB8	Bos taurus (Bovine)				mitochondrial electron transport, NADH to ubiquinone [GO:0006120]	mitochondrial electron transport, NADH to ubiquinone [GO:0006120]	mitochondrial inner membrane [GO:0005743]; respiratory chain complex I [GO:0045271]
TRINITY_DN11443_c0_g1	TRINITY_DN11443_c0_g1_i1.p1	sp|P9WQ15|AOFH_MYCTU^sp|P9WQ15|AOFH_MYCTU^Q:166-1221 H:65-447^20.972%ID^E:5.68e-08^.^.	AOFH_MYCTU	5.6	183.68	2.53	0	0	0	0	0	4.33	0	0	7.22	0	0	0	0	0	0	0	0	0	0	1.45	0	0	0	4.05	P9WQ15	AOFH_MYCTU	Putative flavin-containing monoamine oxidase AofH (EC 1.4.3.-)	aofh	aofH Rv3170 MTV014.14	Mycobacterium tuberculosis (strain ATCC 25618 / H37Rv)				#VALUE!		cytosol [GO:0005829]; plasma membrane [GO:0005886]	oxidoreductase activity [GO:0016491]
TRINITY_DN11445_c1_g1	TRINITY_DN11445_c1_g1_i13.p1	sp|O17445|RL15_DROME^sp|O17445|RL15_DROME^Q:31-642 H:1-204^96.569%ID^E:5.21e-121^.^.	RL15_DROME	94.29	83.22	241.95	0	0	501.96	19.48	4.9	164.55	13.28	172.67	38.57	4.1	0	1.38	0	0	0	11.33	0	0	32.54	36.35	1.36	0	0	7.75	O17445	RL15_DROME	Large ribosomal subunit protein eL15 (60S ribosomal protein L15)	rpl15	RpL15 ZITI CG17420	Drosophila melanogaster (Fruit fly)				cytoplasmic translation [GO:0002181]	cytoplasmic translation [GO:0002181]	cytosolic large ribosomal subunit [GO:0022625]; cytosolic ribosome [GO:0022626]	RNA binding [GO:0003723]; structural constituent of ribosome [GO:0003735]
TRINITY_DN11445_c1_g3	TRINITY_DN11445_c1_g3_i1.p1	sp|O17445|RL15_DROME^sp|O17445|RL15_DROME^Q:31-495 H:1-155^95.484%ID^E:6.23e-79^.^.	RL15_DROME	118.69	5.61	0	0	0	0	2.24	0	11.86	22.09	124.43	0	0	0	0	1.93	0	0	0	0	0	17.02	11.78	0	0	0	19.32	O17445	RL15_DROME	Large ribosomal subunit protein eL15 (60S ribosomal protein L15)	rpl15	RpL15 ZITI CG17420	Drosophila melanogaster (Fruit fly)				cytoplasmic translation [GO:0002181]	cytoplasmic translation [GO:0002181]	cytosolic large ribosomal subunit [GO:0022625]; cytosolic ribosome [GO:0022626]	RNA binding [GO:0003723]; structural constituent of ribosome [GO:0003735]
TRINITY_DN114477_c0_g1	TRINITY_DN114477_c0_g1_i1.p1	sp|Q9XZ16|UBCP1_DROME^sp|Q9XZ16|UBCP1_DROME^Q:28-957 H:12-320^86.452%ID^E:0^.^.	UBCP1_DROME	14.58	0	1.61	0	0	0	0	0	8.61	3.35	17.07	0	0	0	0	0	0	0	0	0	0	0	1.54	0	0	0	0	Q9XZ16	UBCP1_DROME	Ubiquitin-like domain-containing CTD phosphatase 1 (EC 3.1.3.16) (Nuclear proteasome inhibitor Ublcp1)	ublcp1	Ublcp1 CG6697	Drosophila melanogaster (Fruit fly)				regulation of proteasome assembly [GO:0090364]	regulation of proteasome assembly [GO:0090364]	nucleus [GO:0005634]	metal ion binding [GO:0046872]; protein serine/threonine phosphatase activity [GO:0004722]
TRINITY_DN114477_c3_g1	TRINITY_DN114477_c3_g1_i10.p1	sp|Q9XZ16|UBCP1_DROME^sp|Q9XZ16|UBCP1_DROME^Q:37-966 H:12-320^87.742%ID^E:0^.^.	UBCP1_DROME	18.21	341.07	7.18	0	0	0	0.92	0	30.39	0	2.71	17.09	0	0	0	0	0	0	0	0	0	6.63	3.04	0	0	0	9.27	Q9XZ16	UBCP1_DROME	Ubiquitin-like domain-containing CTD phosphatase 1 (EC 3.1.3.16) (Nuclear proteasome inhibitor Ublcp1)	ublcp1	Ublcp1 CG6697	Drosophila melanogaster (Fruit fly)				regulation of proteasome assembly [GO:0090364]	regulation of proteasome assembly [GO:0090364]	nucleus [GO:0005634]	metal ion binding [GO:0046872]; protein serine/threonine phosphatase activity [GO:0004722]
TRINITY_DN11448_c0_g1	TRINITY_DN11448_c0_g1_i1.p1	sp|Q502K2|SAMH1_DANRE^sp|Q502K2|SAMH1_DANRE^Q:109-1779 H:23-577^74.686%ID^E:0^.^.	SAMH1_DANRE	16.13	6.21	13.44	614.78	374.14	619.29	210.5	154.57	126.57	62.73	52.5	55.2	65.83	72.75	50.61	48.48	38.39	43.68	13.98	11.22	11.87	7.96	7.83	6.8	5.76	6.89	8.61	Q502K2	SAMH1_DANRE	Deoxynucleoside triphosphate triphosphohydrolase SAMHD1 (dNTPase) (EC 3.1.5.-)	samhd1	samhd1	Danio rerio (Zebrafish) (Brachydanio rerio)				dATP catabolic process [GO:0046061]	dATP catabolic process [GO:0046061]; defense response to virus [GO:0051607]; deoxyribonucleotide catabolic process [GO:0009264]; dGTP catabolic process [GO:0006203]; DNA damage response [GO:0006974]; DNA strand resection involved in replication fork processing [GO:0110025]; double-strand break repair via homologous recombination [GO:0000724]; innate immune response [GO:0045087]; negative regulation of type I interferon-mediated signaling pathway [GO:0060339]; protein homotetramerization [GO:0051289]; regulation of cholesterol biosynthetic process [GO:0045540]; regulation of innate immune response [GO:0045088]; somatic hypermutation of immunoglobulin genes [GO:0016446]; swimming behavior [GO:0036269]	nucleus [GO:0005634]; site of double-strand break [GO:0035861]	deoxynucleoside triphosphate hydrolase activity [GO:0106375]; dGTP binding [GO:0032567]; dGTPase activity [GO:0008832]; GTP binding [GO:0005525]; nucleic acid binding [GO:0003676]; RNA binding [GO:0003723]; single-stranded DNA binding [GO:0003697]; triphosphoric monoester hydrolase activity [GO:0016793]; zinc ion binding [GO:0008270]
TRINITY_DN11449_c0_g1	TRINITY_DN11449_c0_g1_i1.p1	sp|Q3ULB5|PAK6_MOUSE^sp|Q3ULB5|PAK6_MOUSE^Q:1-2088 H:1-682^50.74%ID^E:0^.^.	PAK6_MOUSE	1.34	0	0.33	10.52	5.38	9.3	52.66	44.97	68.05	29.73	25.04	27.55	4.72	5.7	17.93	56.82	55.29	52.42	98.01	97.27	99.38	41.64	50.85	49.24	32.97	39.41	31.88	Q3ULB5	PAK6_MOUSE	Serine/threonine-protein kinase PAK 6 (EC 2.7.11.1) (p21-activated kinase 6) (PAK-6)	pak6	Pak6	Mus musculus (Mouse)				learning [GO:0007612]	learning [GO:0007612]; locomotory behavior [GO:0007626]; memory [GO:0007613]; neuron projection arborization [GO:0140058]; neuron projection extension [GO:1990138]	cytoplasm [GO:0005737]; fibrillar center [GO:0001650]; nucleoplasm [GO:0005654]; postsynaptic density [GO:0014069]	ATP binding [GO:0005524]; protein serine kinase activity [GO:0106310]; protein serine/threonine kinase activity [GO:0004674]
TRINITY_DN114529_c0_g2	TRINITY_DN114529_c0_g2_i4.p1	sp|Q16534|HLF_HUMAN^sp|Q16534|HLF_HUMAN^Q:1-549 H:72-277^47.368%ID^E:3.73e-34^.^.	HLF_HUMAN	46.37	4.62	33.44	0	0	0	0	0	22.02	0	33.64	11.19	1.62	0	0	0	0	0	0	0	0	0	3.03	0	0	0	1.44	Q16534	HLF_HUMAN	Hepatic leukemia factor	hlf	HLF	Homo sapiens (Human)		INDUCTION: Accumulates according to a robust circadian rhythm. {ECO:0000250}.	TISSUE SPECIFICITY: Highly expressed in liver; lower levels in lung and kidney.	positive regulation of transcription by RNA polymerase II [GO:0045944]	positive regulation of transcription by RNA polymerase II [GO:0045944]; regulation of transcription by RNA polymerase II [GO:0006357]; rhythmic process [GO:0048511]; skeletal muscle cell differentiation [GO:0035914]	chromatin [GO:0000785]; nucleoplasm [GO:0005654]; nucleus [GO:0005634]; RNA polymerase II transcription regulator complex [GO:0090575]	DNA binding [GO:0003677]; DNA-binding transcription activator activity, RNA polymerase II-specific [GO:0001228]; DNA-binding transcription factor activity, RNA polymerase II-specific [GO:0000981]; double-stranded DNA binding [GO:0003690]; RNA polymerase II cis-regulatory region sequence-specific DNA binding [GO:0000978]; sequence-specific DNA binding [GO:0043565]; sequence-specific double-stranded DNA binding [GO:1990837]
TRINITY_DN11452_c1_g1	TRINITY_DN11452_c1_g1_i1.p1	sp|P21188|AT1B3_XENLA^sp|P21188|AT1B3_XENLA^Q:7-834 H:2-277^55.674%ID^E:9.2e-105^.^.	AT1B3_XENLA	0	0	0	0	0	0	1.1	0	0	0.99	0.92	1.93	32.96	36.48	58.51	99.16	92.1	91.36	177.81	132.55	127.55	116.05	124.52	127.68	137.95	136.86	141.08	P21188	AT1B3_XENLA	Sodium/potassium-transporting ATPase subunit beta-3 (Sodium/potassium-dependent ATPase subunit beta-3) (ATPB-3)	atp1b3	atp1b3	Xenopus laevis (African clawed frog)	DEVELOPMENTAL STAGE: During embryogenesis rapid accumulation of beta 3 mRNA begins at stage 14 (early neurula).		TISSUE SPECIFICITY: Nervous system specific.	intracellular potassium ion homeostasis [GO:0030007]	intracellular potassium ion homeostasis [GO:0030007]; intracellular sodium ion homeostasis [GO:0006883]; potassium ion import across plasma membrane [GO:1990573]; sodium ion export across plasma membrane [GO:0036376]	sodium:potassium-exchanging ATPase complex [GO:0005890]	ATPase activator activity [GO:0001671]
TRINITY_DN11452_c3_g3	TRINITY_DN11452_c3_g3_i1.p2	sp|Q6GMF2|TADA1_XENLA^sp|Q6GMF2|TADA1_XENLA^Q:420-265 H:280-331^76.923%ID^E:7.49e-20^.^.	TADA1_XENLA	360.83	115.43	348.87	764.2	448.26	582.96	406.8	358.55	309.56	192.15	139.84	148.22	147.51	137.95	125.51	136.45	127.57	126.23	74.79	52.1	41.9	27.61	38.1	25.02	32.34	24.67	37.77	Q6GMF2	TADA1_XENLA	Transcriptional adapter 1 (Transcriptional adapter 1-like protein)	tada1	tada1 tada1l	Xenopus laevis (African clawed frog)				regulation of transcription by RNA polymerase II [GO:0006357]	regulation of transcription by RNA polymerase II [GO:0006357]	nucleus [GO:0005634]; SAGA complex [GO:0000124]	transcription coactivator activity [GO:0003713]
TRINITY_DN11453_c0_g1	TRINITY_DN11453_c0_g1_i14.p1	sp|Q8C1D8|IWS1_MOUSE^sp|Q8C1D8|IWS1_MOUSE^Q:1060-2226 H:399-766^70.229%ID^E:7.15e-150^.^.	IWS1_MOUSE	115.4	71.44	171.22	537.15	237.37	430.98	948.56	652.5	667.12	674.07	540.86	622.41	489.78	549.85	507.66	583.62	550.08	477.4	358.07	302.7	275	205.11	210.34	169.52	179.84	162.12	181.79	Q8C1D8	IWS1_MOUSE	Protein IWS1 homolog (IWS1-like protein)	iws1	Iws1 Iws1l	Mus musculus (Mouse)			TISSUE SPECIFICITY: Ubiquitous. Expressed at highest level in kidney, then testicle, large intestine, small intestine, spleen and prostate, whereas the lowest level is detected in heart. {ECO:0000269|PubMed:17184735}.	chromatin remodeling [GO:0006338]	chromatin remodeling [GO:0006338]; in utero embryonic development [GO:0001701]; mRNA processing [GO:0006397]; mRNA transport [GO:0051028]; regulation of mRNA export from nucleus [GO:0010793]; regulation of mRNA processing [GO:0050684]; RNA splicing [GO:0008380]; transcription elongation-coupled chromatin remodeling [GO:0140673]	nucleoplasm [GO:0005654]; nucleus [GO:0005634]
TRINITY_DN114545_c0_g2	TRINITY_DN114545_c0_g2_i2.p1	sp|Q9VWG0|SHAWN_DROME^sp|Q9VWG0|SHAWN_DROME^Q:4-510 H:246-381^66.272%ID^E:8.92e-57^.^.	SHAWN_DROME	0	12.07	0	0	0	132.04	0	0	0	0	0	0	0	0	0	0	0	0	0	0	0	0	1.48	0	0	0	0	Q9VWG0	SHAWN_DROME	Solute carrier family 25 protein Shawn (Solute carrier family 25 member 39 homolog)	shawn	Shawn CG14209	Drosophila melanogaster (Fruit fly)				glutathione import into mitochondrion [GO:0160007]	glutathione import into mitochondrion [GO:0160007]; import into the mitochondrion [GO:0170036]; mitochondrial transmembrane transport [GO:1990542]	mitochondrial inner membrane [GO:0005743]; mitochondrion [GO:0005739]	glutathione transmembrane transporter activity [GO:0034634]; transmembrane transporter activity [GO:0022857]
TRINITY_DN114552_c0_g1	TRINITY_DN114552_c0_g1_i2.p1	sp|Q05547|PP13_DROME^sp|Q05547|PP13_DROME^Q:1-501 H:58-224^97.605%ID^E:5.04e-122^.^.	PP13_DROME	17.2	0	30.45	0	0	0	0	2.18	12.14	1.97	31.05	0	3.89	0	0	0	0	0	0	0	0	0	0	0	0	0	0	Q05547	PP13_DROME	Serine/threonine-protein phosphatase alpha-3 isoform (EC 3.1.3.16)	pp1-13c	Pp1-13C CG9156	Drosophila melanogaster (Fruit fly)				negative regulation of BMP signaling pathway [GO:0030514]	negative regulation of BMP signaling pathway [GO:0030514]; negative regulation of smoothened signaling pathway [GO:0045879]; regulation of glycogen biosynthetic process [GO:0005979]; regulation of glycogen catabolic process [GO:0005981]	cytoplasm [GO:0005737]; cytosol [GO:0005829]; nucleus [GO:0005634]; protein phosphatase type 1 complex [GO:0000164]	metal ion binding [GO:0046872]; protein serine/threonine phosphatase activity [GO:0004722]
TRINITY_DN11455_c0_g1	TRINITY_DN11455_c0_g1_i1.p1	sp|Q8QFX1|RIMB2_CHICK^sp|Q8QFX1|RIMB2_CHICK^Q:1-504 H:1137-1305^83.432%ID^E:8.28e-92^.^.`sp|Q8QFX1|RIMB2_CHICK^sp|Q8QFX1|RIMB2_CHICK^Q:280-498 H:192-263^51.351%ID^E:3.31e-11^.^.`sp|Q8QFX1|RIMB2_CHICK^sp|Q8QFX1|RIMB2_CHICK^Q:259-474 H:1120-1192^49.315%ID^E:4.02e-11^.^.	RIMB2_CHICK	0	0	0	0	0	0	0.51	0	0	0	0	0	0.68	4.37	5.01	15.65	12.8	10.47	56.19	41.38	41.58	26.55	21.16	15.7	22.18	16.58	16.31	Q8QFX1	RIMB2_CHICK	RIMS-binding protein 2 (RIM-BP2)	rimbp2	RIMBP2 RBP2	Gallus gallus (Chicken)			TISSUE SPECIFICITY: Brain, cochlea and retina. {ECO:0000269|PubMed:11988172}.	neuromuscular synaptic transmission [GO:0007274]	neuromuscular synaptic transmission [GO:0007274]	plasma membrane [GO:0005886]; synapse [GO:0045202]
TRINITY_DN11455_c1_g1	TRINITY_DN11455_c1_g1_i1.p1	sp|P49069|CAMLG_HUMAN^sp|P49069|CAMLG_HUMAN^Q:1-858 H:1-296^54.485%ID^E:1.14e-71^.^.	CAMLG_HUMAN	278.43	143.48	216.47	481.83	368.86	333.86	272.87	288.29	232.83	170.95	106.3	153.88	114.17	107.53	124.25	144.82	127.44	148.66	99.74	47.71	59.82	27.73	25.45	34.35	25.13	29.48	25.58	P49069	CAMLG_HUMAN	Guided entry of tail-anchored proteins factor CAMLG (Calcium signal-modulating cyclophilin ligand)	camlg	CAMLG CAML GET2	Homo sapiens (Human)			TISSUE SPECIFICITY: Ubiquitous. Highest levels in brain, testis and ovary.	B cell homeostasis [GO:0001782]	B cell homeostasis [GO:0001782]; defense response [GO:0006952]; epidermal growth factor receptor signaling pathway [GO:0007173]; negative regulation of proteasomal ubiquitin-dependent protein catabolic process [GO:0032435]; negative regulation of protein ubiquitination [GO:0031397]; protein insertion into ER membrane [GO:0045048]; protein stabilization [GO:0050821]; receptor recycling [GO:0001881]; signal transduction [GO:0007165]; tail-anchored membrane protein insertion into ER membrane [GO:0071816]; vesicle-mediated transport [GO:0016192]	cytoplasm [GO:0005737]; endoplasmic reticulum [GO:0005783]; endoplasmic reticulum membrane [GO:0005789]; GET complex [GO:0043529]; membrane [GO:0016020]	ubiquitin protein ligase binding [GO:0031625]
TRINITY_DN11455_c3_g1	TRINITY_DN11455_c3_g1_i2.p1	sp|Q91YR7|PRP6_MOUSE^sp|Q91YR7|PRP6_MOUSE^Q:118-2907 H:1-941^92.242%ID^E:0^.^.	PRP6_MOUSE	37.59	27.71	73.22	610.81	311.46	501.84	610.35	472.51	429.95	326.9	224.67	265.52	311.64	298.98	324.67	304.51	278.25	292.14	202.48	130.32	135.01	86.63	79.87	72.52	69.84	65.16	67.2	Q91YR7	PRP6_MOUSE	Pre-mRNA-processing factor 6 (PRP6 homolog) (U5 snRNP-associated 102 kDa protein) (U5-102 kDa protein)	prpf6	Prpf6	Mus musculus (Mouse)				mRNA splicing, via spliceosome [GO:0000398]	mRNA splicing, via spliceosome [GO:0000398]; positive regulation of transcription by RNA polymerase II [GO:0045944]; RNA localization [GO:0006403]; spliceosomal tri-snRNP complex assembly [GO:0000244]	catalytic step 2 spliceosome [GO:0071013]; centrosome [GO:0005813]; ciliary basal body [GO:0036064]; cytosol [GO:0005829]; nuclear speck [GO:0016607]; nucleus [GO:0005634]; U2-type precatalytic spliceosome [GO:0071005]; U4/U6 x U5 tri-snRNP complex [GO:0046540]; U5 snRNP [GO:0005682]	identical protein binding [GO:0042802]; nuclear androgen receptor binding [GO:0050681]; protein-macromolecule adaptor activity [GO:0030674]; ribonucleoprotein complex binding [GO:0043021]; RNA binding [GO:0003723]; transcription coactivator activity [GO:0003713]
TRINITY_DN114564_c1_g1	TRINITY_DN114564_c1_g1_i1.p1	sp|Q9UI46|DNAI1_HUMAN^sp|Q9UI46|DNAI1_HUMAN^Q:151-501 H:184-307^35.115%ID^E:1.7e-18^.^.	DNAI1_HUMAN	56.91	3.68	5.71	0	0	0	0	0	7.34	4.61	34.17	0	0	0	0	0	0	0	0	0	0	0	0	0	0	0	0	Q9UI46	DNAI1_HUMAN	Dynein axonemal intermediate chain 1 (Axonemal dynein intermediate chain 1)	dnai1	DNAI1	Homo sapiens (Human)			TISSUE SPECIFICITY: Expressed in respiratory ciliated cells (at protein level). {ECO:0000269|PubMed:33263282}.	cilium movement [GO:0003341]	cilium movement [GO:0003341]; determination of left/right symmetry [GO:0007368]; epithelial cilium movement involved in extracellular fluid movement [GO:0003351]; flagellated sperm motility [GO:0030317]; heart development [GO:0007507]; insulin receptor signaling pathway [GO:0008286]; outer dynein arm assembly [GO:0036158]	9+2 motile cilium [GO:0097729]; centrosome [GO:0005813]; cilium [GO:0005929]; cytoskeleton [GO:0005856]; dynein axonemal particle [GO:0120293]; extracellular region [GO:0005576]; glial cell projection [GO:0097386]; microtubule [GO:0005874]; outer dynein arm [GO:0036157]	cytoskeletal motor activity [GO:0003774]; dynein heavy chain binding [GO:0045504]; dynein light chain binding [GO:0045503]
TRINITY_DN114567_c1_g4	TRINITY_DN114567_c1_g4_i1.p1	sp|P53611|PGTB2_HUMAN^sp|P53611|PGTB2_HUMAN^Q:1-993 H:1-331^85.498%ID^E:0^.^.	PGTB2_HUMAN	60.45	16.55	43.22	328.62	151.69	227.38	341.64	219.46	196.01	247.45	160.39	214.83	137.03	131.27	192.09	218.16	191.57	202.35	200.43	124.19	116.74	83.88	96.33	82.72	76.46	79.24	85.47	P53611	PGTB2_HUMAN	Geranylgeranyl transferase type-2 subunit beta (EC 2.5.1.60) (Geranylgeranyl transferase type II subunit beta) (GGTase-II-beta) (Rab geranyl-geranyltransferase subunit beta) (Rab GG transferase beta) (Rab GGTase beta) (Rab geranylgeranyltransferase subunit beta) (Type II protein geranyl-geranyltransferase subunit beta)	rabggtb	RABGGTB GGTB	Homo sapiens (Human)				endoplasmic reticulum to Golgi vesicle-mediated transport [GO:0006888]	endoplasmic reticulum to Golgi vesicle-mediated transport [GO:0006888]; protein geranylgeranylation [GO:0018344]; protein modification process [GO:0036211]; visual perception [GO:0007601]	cytosol [GO:0005829]; plasma membrane [GO:0005886]; Rab-protein geranylgeranyltransferase complex [GO:0005968]	Rab geranylgeranyltransferase activity [GO:0004663]; small GTPase binding [GO:0031267]; zinc ion binding [GO:0008270]
TRINITY_DN11456_c0_g1	TRINITY_DN11456_c0_g1_i5.p1	sp|A8MYZ0|MIY4B_HUMAN^sp|A8MYZ0|MIY4B_HUMAN^Q:130-1293 H:78-460^54.872%ID^E:8.09e-144^.^.	MIY4B_HUMAN	6.27	0	0	2.24	0	3.44	1.95	0	2.42	0	0	0.58	0.58	1.14	1.15	0	0.57	0	1.59	2.67	2.13	2.2	5.41	10.33	4.12	3.13	11.61	A8MYZ0	MIY4B_HUMAN	Inactive ubiquitin carboxyl-terminal hydrolase MINDY-4B (Protein FAM188B2)	mindy4b	MINDY4B C3orf76 FAM188B2	Homo sapiens (Human)				protein K48-linked deubiquitination [GO:0071108]	protein K48-linked deubiquitination [GO:0071108]		cysteine-type deubiquitinase activity [GO:0004843]; K48-linked deubiquitinase activity [GO:1990380]
TRINITY_DN114574_c0_g2	TRINITY_DN114574_c0_g2_i9.p1	sp|O60762|DPM1_HUMAN^sp|O60762|DPM1_HUMAN^Q:19-750 H:19-260^86.475%ID^E:2.85e-157^.^.	DPM1_HUMAN	111.64	40.26	91.55	472.81	325.68	620.8	184.18	141.62	173.09	318.64	208.88	262.05	330.18	348.74	298.97	320.68	276.47	231.5	197.14	138.68	101.77	86.86	92.38	84.34	87.27	105.32	101.86	O60762	DPM1_HUMAN	Dolichol-phosphate mannosyltransferase subunit 1 (EC 2.4.1.83) (Dolichol-phosphate mannose synthase subunit 1) (DPM synthase subunit 1) (Dolichyl-phosphate beta-D-mannosyltransferase subunit 1) (Mannose-P-dolichol synthase subunit 1) (MPD synthase subunit 1)	dpm1	DPM1	Homo sapiens (Human)				dolichol metabolic process [GO:0019348]	dolichol metabolic process [GO:0019348]; dolichol phosphate mannose biosynthetic process [GO:0180047]; dolichol-linked oligosaccharide biosynthetic process [GO:0006488]; GDP-mannose metabolic process [GO:0019673]; GPI anchor biosynthetic process [GO:0006506]; protein mannosylation [GO:0035268]; protein N-linked glycosylation via asparagine [GO:0018279]; protein O-linked mannosylation [GO:0035269]; response to oxygen levels [GO:0070482]	dolichol-phosphate-mannose synthase complex [GO:0033185]; endoplasmic reticulum [GO:0005783]; endoplasmic reticulum membrane [GO:0005789]; membrane [GO:0016020]; nucleus [GO:0005634]	alcohol binding [GO:0043178]; D-mannose binding [GO:0005537]; dolichyl-phosphate beta-D-mannosyltransferase activity [GO:0004582]; dolichyl-phosphate-mannose-protein mannosyltransferase activity [GO:0004169]; metal ion binding [GO:0046872]
TRINITY_DN114579_c0_g1	TRINITY_DN114579_c0_g1_i3.p1	sp|Q53B87|NOD2_PANTR^sp|Q53B87|NOD2_PANTR^Q:7-270 H:437-526^33.696%ID^E:1.69e-11^.^.	NOD2_PANTR	0	0	0	2.6	0	0	69.62	9.54	67.26	73.24	66.08	19.14	12.75	26.64	16.33	3.46	8.34	0	6.46	3.33	1.86	1.91	6.64	0	6.79	3.69	0	Q53B87	NOD2_PANTR	Nucleotide-binding oligomerization domain-containing protein 2 (Caspase recruitment domain-containing protein 15)	nod2	NOD2 CARD15	Pan troglodytes (Chimpanzee)				adaptive immune response [GO:0002250]	adaptive immune response [GO:0002250]; autophagy [GO:0006914]; cellular response to lipopolysaccharide [GO:0071222]; cellular response to muramyl dipeptide [GO:0071225]; defense response to bacterium [GO:0042742]; host-mediated regulation of intestinal microbiota composition [GO:0048874]; innate immune response [GO:0045087]; intestinal stem cell homeostasis [GO:0036335]; intracellular signal transduction [GO:0035556]; nucleotide-binding oligomerization domain containing 2 signaling pathway [GO:0070431]; positive regulation of canonical NF-kappaB signal transduction [GO:0043123]; positive regulation of mitophagy [GO:1901526]; positive regulation of NF-kappaB transcription factor activity [GO:0051092]; positive regulation of transcription by RNA polymerase II [GO:0045944]; regulation of apoptotic process [GO:0042981]; regulation of appetite [GO:0032098]; response to muramyl dipeptide [GO:0032495]; temperature homeostasis [GO:0001659]	basolateral plasma membrane [GO:0016323]; cytoplasm [GO:0005737]; cytoskeleton [GO:0005856]; cytosol [GO:0005829]; extrinsic component of plasma membrane [GO:0019897]; mitochondrion [GO:0005739]; protein-containing complex [GO:0032991]; vesicle [GO:0031982]	ADP binding [GO:0043531]; ATP binding [GO:0005524]; muramyl dipeptide binding [GO:0032500]; pattern recognition receptor activity [GO:0038187]; ubiquitin binding [GO:0043130]
TRINITY_DN11457_c0_g1	TRINITY_DN11457_c0_g1_i20.p1	sp|P10994|ACTS_PLEWA^sp|P10994|ACTS_PLEWA^Q:3-254 H:42-125^94.048%ID^E:7.83e-54^.^.	ACTS_PLEWA	569.36	964.74	529.26	23.78	0	948.07	14.17	3.74	281.54	25.52	294.04	43.23	0	4.42	46.57	93.25	151.57	159.04	657.6	771.52	645.55	2182.55	1390.25	1465.43	2132.85	1485.41	2353.87	P10994	ACTS_PLEWA	Actin, alpha skeletal muscle			Pleurodeles waltl (Iberian ribbed newt)				#VALUE!		cytoplasm [GO:0005737]; cytoskeleton [GO:0005856]	ATP binding [GO:0005524]
TRINITY_DN1145_c0_g1	TRINITY_DN1145_c0_g1_i1.p1	sp|Q96EQ9|PRDM9_MOUSE^sp|Q96EQ9|PRDM9_MOUSE^Q:448-1356 H:514-810^30.671%ID^E:2e-33^.^.`sp|Q96EQ9|PRDM9_MOUSE^sp|Q96EQ9|PRDM9_MOUSE^Q:403-1278 H:553-840^29.276%ID^E:7.2e-24^.^.`sp|Q96EQ9|PRDM9_MOUSE^sp|Q96EQ9|PRDM9_MOUSE^Q:403-1203 H:581-841^28.881%ID^E:2.44e-21^.^.	PRDM9_MOUSE	94.73	55.24	79.57	117.29	78.42	81.36	85.57	57.35	50.75	33.27	24.72	35.69	25	29.1	52.5	92.89	79.1	78.96	103.34	65.67	57.52	28.58	38.76	31.71	30.86	24.31	26.13	Q96EQ9	PRDM9_MOUSE	Histone-lysine N-methyltransferase PRDM9 (Hybrid sterility protein 1) (Meiosis-induced factor containing a PR/SET domain and zinc-finger motif) (PR domain zinc finger protein 9) (PR domain-containing protein 9) (Protein-lysine N-methyltransferase PRDM9) (EC 2.1.1.-) ([histone H3]-lysine36 N-trimethyltransferase PRDM9) (EC 2.1.1.359) ([histone H3]-lysine4 N-trimethyltransferase PRDM9) (EC 2.1.1.354) ([histone H3]-lysine9 N-trimethyltransferase PRDM9) (EC 2.1.1.355) ([histone H4]-N-methyl-L-lysine20 N-methyltransferase PRDM9) (EC 2.1.1.362) ([histone H4]-lysine20 N-methyltransferase PRDM9) (EC 2.1.1.361)	prdm9	Prdm9 Hst1 Meisetz	Mus musculus (Mouse)	DEVELOPMENTAL STAGE: Specifically expressed during meiotic prophase. Transiently increases in female gonads from 13.5 dpc to 16.5 dpc, the time during which meiosis proceeds from pre-meiotic replication to pachytene stages. Its expression is barely detectable in fetal male gonads. In adults, it is expressed in testis, but not in any other tissue tested. Abundance increases from 10 d post partum (dpp) to 18 dpp, during which time the first wave of spermatogenesis proceeds synchronously from pre-leptotene to pachytene stages. {ECO:0000269|PubMed:16292313}.		TISSUE SPECIFICITY: Specifically expressed in germ cells entering meiotic prophase in female fetal gonads and in postnatal testis (PubMed:16292313). Expressed in early meiotic prophase (PubMed:27932493). {ECO:0000269|PubMed:16292313, ECO:0000269|PubMed:27932493}.	double-strand break repair involved in meiotic recombination [GO:1990918]	double-strand break repair involved in meiotic recombination [GO:1990918]; female gamete generation [GO:0007292]; homologous chromosome pairing at meiosis [GO:0007129]; male gamete generation [GO:0048232]; meiosis I [GO:0007127]; meiotic gene conversion [GO:0006311]; methylation [GO:0032259]; negative regulation of apoptotic process [GO:0043066]; positive regulation of fertilization [GO:1905516]; positive regulation of meiosis I [GO:0060903]; positive regulation of reciprocal meiotic recombination [GO:0010845]; positive regulation of transcription by RNA polymerase II [GO:0045944]; spermatogenesis [GO:0007283]	chromatin [GO:0000785]; nucleoplasm [GO:0005654]; nucleus [GO:0005634]	histone H3K36 methyltransferase activity [GO:0046975]; histone H3K36 trimethyltransferase activity [GO:0140955]; histone H3K4 methyltransferase activity [GO:0042800]; histone H3K4 trimethyltransferase activity [GO:0140999]; histone H3K9 trimethyltransferase activity [GO:0140949]; histone H4K20 monomethyltransferase activity [GO:0140944]; histone H4K20me methyltransferase activity [GO:0140941]; protein homodimerization activity [GO:0042803]; recombination hotspot binding [GO:0010844]; sequence-specific DNA binding [GO:0043565]; transcription cis-regulatory region binding [GO:0000976]; zinc ion binding [GO:0008270]
TRINITY_DN1145_c1_g1	TRINITY_DN1145_c1_g1_i1.p1	sp|Q4V7A5|CK024_RAT^sp|Q4V7A5|CK024_RAT^Q:451-525 H:451-475^88%ID^E:6.28e-10^.^.	CK024_RAT	29.6	16.77	34.68	69.14	14.81	83.98	32	17.9	9.22	32.35	34.96	22.58	40.73	26.16	42.93	41.55	32.68	58.08	14.5	8.2	18.13	11.83	14.84	6.6	1.58	4.69	12.62	Q4V7A5	CK024_RAT	Uncharacterized protein C11orf24 homolog			Rattus norvegicus (Rat)				#VALUE!		Golgi apparatus [GO:0005794]; plasma membrane [GO:0005886]
TRINITY_DN114602_c0_g3	TRINITY_DN114602_c0_g3_i1.p2	sp|Q7SX99|FUMH_DANRE^sp|Q7SX99|FUMH_DANRE^Q:76-420 H:36-148^62.609%ID^E:3.81e-43^.^.	FUMH_DANRE	7.54	0	40.02	0	0	0	0	0	0	2.59	4.79	0	0	0	0	2.48	0	0	0	0	0	19.57	2.38	0	0	0	0	Q7SX99	FUMH_DANRE	Fumarate hydratase, mitochondrial (Fumarase) (EC 4.2.1.2)	fh	fh zgc:66253	Danio rerio (Zebrafish) (Brachydanio rerio)				DNA damage response [GO:0006974]	DNA damage response [GO:0006974]; DNA repair [GO:0006281]; fumarate metabolic process [GO:0006106]; malate metabolic process [GO:0006108]; positive regulation of double-strand break repair via nonhomologous end joining [GO:2001034]; regulation of arginine metabolic process [GO:0000821]; tricarboxylic acid cycle [GO:0006099]; urea cycle [GO:0000050]	chromosome [GO:0005694]; cytosol [GO:0005829]; mitochondrion [GO:0005739]; nucleus [GO:0005634]	fumarate hydratase activity [GO:0004333]
TRINITY_DN11460_c0_g2	TRINITY_DN11460_c0_g2_i2.p1	sp|Q8NBF1|GLIS1_HUMAN^sp|Q8NBF1|GLIS1_HUMAN^Q:1402-3003 H:126-620^47.619%ID^E:2.93e-124^.^.	GLIS1_HUMAN	301.02	161.53	325.39	267.44	171.6	120.61	142.91	126.8	83.46	323.58	171.08	170.62	719.87	937.9	499.77	289.42	312.23	390.62	230.83	131.79	108.66	102.39	166.87	87.39	171.87	173.82	192.8	Q8NBF1	GLIS1_HUMAN	Zinc finger protein GLIS1 (GLI-similar 1)	glis1	GLIS1	Homo sapiens (Human)				cell differentiation [GO:0030154]	cell differentiation [GO:0030154]; negative regulation of transcription by RNA polymerase II [GO:0000122]; positive regulation of transcription by RNA polymerase II [GO:0045944]; regulation of transcription by RNA polymerase II [GO:0006357]	nucleus [GO:0005634]	DNA-binding transcription activator activity, RNA polymerase II-specific [GO:0001228]; DNA-binding transcription factor activity, RNA polymerase II-specific [GO:0000981]; RNA polymerase II cis-regulatory region sequence-specific DNA binding [GO:0000978]; sequence-specific double-stranded DNA binding [GO:1990837]; zinc ion binding [GO:0008270]
TRINITY_DN114626_c0_g3	TRINITY_DN114626_c0_g3_i1.p1	sp|P16854|EST1_CULPI^sp|P16854|EST1_CULPI^Q:13-627 H:28-232^46.341%ID^E:3.08e-63^.^.	EST1_CULPI	6.96	2.69	30.49	0	0	0	0	0	7.38	2.87	17.31	0	2.83	0	0	0	0	0	0	0	0	0	13.19	0	0	0	0	P16854	EST1_CULPI	Esterase B1 (EC 3.1.1.1)	b1	B1	Culex pipiens (House mosquito)				#VALUE!			carboxylesterase activity [GO:0106435]
TRINITY_DN11462_c0_g1	TRINITY_DN11462_c0_g1_i4.p2	sp|P53792|SC5A2_RAT^sp|P53792|SC5A2_RAT^Q:1-474 H:323-480^81.646%ID^E:2.61e-66^.^.	SC5A2_RAT	20.51	2.49	12.25	182.85	66.71	115.88	17.93	15.3	6	2.68	0	0	0	0	0.52	0	0	0.53	0	0	0	0	0	3.92	0	4.23	2.72	P53792	SC5A2_RAT	Sodium/glucose cotransporter 2 (Na(+)/glucose cotransporter 2) (Low affinity sodium-glucose cotransporter) (Solute carrier family 5 member 2)	slc5a2	Slc5a2 Sglt2	Rattus norvegicus (Rat)	DEVELOPMENTAL STAGE: Appears on embryonic day 17 and gradually increases until day 19. Decreases between day 19 and birth. {ECO:0000269|PubMed:7493971}.		TISSUE SPECIFICITY: Kidney, in proximal tubule S1 segments. {ECO:0000269|PubMed:7493971}.	alpha-glucoside transport [GO:0000017]	alpha-glucoside transport [GO:0000017]; D-glucose import across plasma membrane [GO:0098708]; D-glucose transmembrane transport [GO:1904659]; negative regulation of urine volume [GO:0035811]; renal D-glucose absorption [GO:0035623]; renal potassium excretion [GO:0036359]; sodium ion import across plasma membrane [GO:0098719]; sodium ion transport [GO:0006814]	apical plasma membrane [GO:0016324]; brush border membrane [GO:0031526]; plasma membrane [GO:0005886]	alpha-glucoside transmembrane transporter activity [GO:0015151]; D-glucose transmembrane transporter activity [GO:0055056]; D-glucose:sodium symporter activity [GO:0005412]; metal ion binding [GO:0046872]
TRINITY_DN11463_c0_g1	TRINITY_DN11463_c0_g1_i3.p1	sp|P61315|G3ST3_MOUSE^sp|P61315|G3ST3_MOUSE^Q:1-1188 H:14-409^53.885%ID^E:3.35e-153^.^.	G3ST3_MOUSE	0	0	0	3.64	0	4.69	10.13	6.37	2.95	12.61	9.04	11.25	21.85	17.24	25.34	36.54	27.77	45.08	23.26	14.03	19.16	18.22	17.91	13.24	20.58	9.15	9.85	P61315	G3ST3_MOUSE	Galactose-3-O-sulfotransferase 3 (Gal3ST-3) (EC 2.8.2.-) (Beta-galactose-3-O-sulfotransferase 3) (Gal-beta-1, 3-GalNAc 3'-sulfotransferase 3)	gal3st3	Gal3st3	Mus musculus (Mouse)				glycolipid biosynthetic process [GO:0009247]	glycolipid biosynthetic process [GO:0009247]	Golgi cisterna membrane [GO:0032580]	galactosylceramide sulfotransferase activity [GO:0001733]
TRINITY_DN114645_c0_g3	TRINITY_DN114645_c0_g3_i5.p1	sp|Q8MS59|WAT_DROME^sp|Q8MS59|WAT_DROME^Q:1-1509 H:1-502^88.072%ID^E:0^.^.	WAT_DROME	7.59	137.22	8.64	0	0	0	0	1.05	21.16	0.47	31.71	2.35	0	0	1.39	0.93	0	0	2.68	0	0	0.44	5.05	0	0	0	1.54	Q8MS59	WAT_DROME	Fatty acyl-CoA reductase wat (Protein waterproof) (EC 1.2.1.84)	wat	wat CG1443	Drosophila melanogaster (Fruit fly)	DEVELOPMENTAL STAGE: Detected in the tracheal system and hindgut from embryonic stage 13 onwards (at protein level). {ECO:0000269|PubMed:24183938}.			liquid clearance, open tracheal system [GO:0035002]	liquid clearance, open tracheal system [GO:0035002]; long-chain fatty-acyl-CoA metabolic process [GO:0035336]; lumen formation, open tracheal system [GO:0035149]	apical part of cell [GO:0045177]; apical plasma membrane [GO:0016324]; cytoplasm [GO:0005737]; peroxisome [GO:0005777]	alcohol-forming long-chain fatty acyl-CoA reductase activity [GO:0102965]; alcohol-forming very long-chain fatty acyl-CoA reductase activity [GO:0080019]
TRINITY_DN11466_c0_g1	TRINITY_DN11466_c0_g1_i2.p1	sp|Q923M0|PP16A_MOUSE^sp|Q923M0|PP16A_MOUSE^Q:7-1452 H:2-462^57.551%ID^E:7.41e-157^.^.	PP16A_MOUSE	24.84	10.07	17.73	210.47	100.66	106.02	52.4	39.92	43.61	17.97	17.07	15.13	4.17	3.75	0.84	2.93	2.88	4.7	1.54	0.77	0.39	0	0.79	1.19	2.99	2.66	3.29	Q923M0	PP16A_MOUSE	Protein phosphatase 1 regulatory subunit 16A (Myosin phosphatase targeting subunit 3)	ppp1r16a	Ppp1r16a Mypt3	Mus musculus (Mouse)			TISSUE SPECIFICITY: Highly expressed in testis, followed by liver, heart, brain and lung.	#VALUE!		cytosol [GO:0005829]; plasma membrane [GO:0005886]	protein phosphatase regulator activity [GO:0019888]
TRINITY_DN114684_c0_g1	TRINITY_DN114684_c0_g1_i6.p1	sp|P03934|TC1A_CAEEL^sp|P03934|TC1A_CAEEL^Q:58-531 H:1-162^39.506%ID^E:7.81e-28^.^.	TC1A_CAEEL	0	0	0	0	14.7	6.29	31.78	21.79	12.86	44.62	23.15	22.46	26.41	3.47	24.94	25.91	18.43	14.86	12.81	17.9	21.28	11.74	9.86	30.87	8.52	14.02	10.96	P03934	TC1A_CAEEL	Transposable element Tc1 transposase	tc1a	tc1a tca T07D3.8	Caenorhabditis elegans				DNA integration [GO:0015074]	DNA integration [GO:0015074]; DNA transposition [GO:0006313]	nucleus [GO:0005634]	DNA binding [GO:0003677]; endonuclease activity [GO:0004519]
TRINITY_DN114692_c0_g1	TRINITY_DN114692_c0_g1_i3.p1	sp|Q06220|SCF_CANLF^sp|Q06220|SCF_CANLF^Q:1-294 H:1-105^39.623%ID^E:2.72e-13^.^.	SCF_CANLF	0	0	0	1.29	3.6	0	13.45	5.61	11.44	21.24	18.77	7.9	10.91	11.78	13.97	6.88	3.88	5.08	6.37	3.68	2.76	5.69	6.51	1.87	2.66	5.35	3.5	Q06220	SCF_CANLF	Kit ligand (Mast cell growth factor) (MGF) (Stem cell factor) (SCF) (c-Kit ligand) [Cleaved into: Soluble KIT ligand (sKITLG); Processed kit ligand]	kitlg	KITLG MGF	Canis lupus familiaris (Dog) (Canis familiaris)	DEVELOPMENTAL STAGE: Acts in the early stages of hematopoiesis.			cell adhesion [GO:0007155]	cell adhesion [GO:0007155]; ectopic germ cell programmed cell death [GO:0035234]; embryonic hemopoiesis [GO:0035162]; extrinsic apoptotic signaling pathway in absence of ligand [GO:0097192]; hematopoietic progenitor cell differentiation [GO:0002244]; male gonad development [GO:0008584]; mast cell apoptotic process [GO:0033024]; mast cell migration [GO:0097531]; mast cell proliferation [GO:0070662]; melanocyte migration [GO:0097324]; myeloid leukocyte differentiation [GO:0002573]; negative regulation of mast cell apoptotic process [GO:0033026]; neural crest cell migration [GO:0001755]; positive regulation of cell population proliferation [GO:0008284]; positive regulation of hematopoietic progenitor cell differentiation [GO:1901534]; positive regulation of hematopoietic stem cell proliferation [GO:1902035]; positive regulation of leukocyte migration [GO:0002687]; positive regulation of mast cell proliferation [GO:0070668]; positive regulation of melanocyte differentiation [GO:0045636]; positive regulation of myeloid leukocyte differentiation [GO:0002763]; positive regulation of Ras protein signal transduction [GO:0046579]; positive regulation of T cell proliferation [GO:0042102]; Ras protein signal transduction [GO:0007265]; T cell proliferation [GO:0042098]	cytoplasm [GO:0005737]; cytoskeleton [GO:0005856]; extracellular space [GO:0005615]; filopodium [GO:0030175]; lamellipodium [GO:0030027]; plasma membrane [GO:0005886]	cytokine activity [GO:0005125]; growth factor activity [GO:0008083]; stem cell factor receptor binding [GO:0005173]
TRINITY_DN11469_c0_g1	TRINITY_DN11469_c0_g1_i1.p1	sp|Q6PBM8|RBM18_DANRE^sp|Q6PBM8|RBM18_DANRE^Q:1-597 H:1-188^76.617%ID^E:3.93e-103^.^.	RBM18_DANRE	115.15	38.52	121	201.12	122.54	169.37	228.13	106.35	97.2	168.15	137.37	158.62	135.54	150.18	162.09	172.42	152.5	164.19	166.75	164.11	107.57	114.82	104.2	100.94	112.32	83.9	114.6	Q6PBM8	RBM18_DANRE	Probable RNA-binding protein 18 (RNA-binding motif protein 18)	rbm18	rbm18 zgc:73332	Danio rerio (Zebrafish) (Brachydanio rerio)				#VALUE!			RNA binding [GO:0003723]
TRINITY_DN1146_c0_g1	TRINITY_DN1146_c0_g1_i22.p1	sp|O94916|NFAT5_HUMAN^sp|O94916|NFAT5_HUMAN^Q:448-2283 H:131-783^58.182%ID^E:0^.^.`sp|O94916|NFAT5_HUMAN^sp|O94916|NFAT5_HUMAN^Q:3472-3969 H:1365-1531^39.766%ID^E:1.7e-17^.^.`sp|O94916|NFAT5_HUMAN^sp|O94916|NFAT5_HUMAN^Q:1-150 H:1-50^68%ID^E:6.32e-10^.^.	NFAT5_HUMAN	429.98	189.74	343.91	396.69	238.58	323.04	602.02	375.98	333.45	314.28	193.93	208.73	214.89	221.67	205.53	256.1	262.2	271.62	308.27	215.83	232.07	143.26	152.33	148.22	88.76	128.72	111.87	O94916	NFAT5_HUMAN	Nuclear factor of activated T-cells 5 (NF-AT5) (T-cell transcription factor NFAT5) (Tonicity-responsive enhancer-binding protein) (TonE-binding protein) (TonEBP)	nfat5	NFAT5 KIAA0827 TONEBP	Homo sapiens (Human)			TISSUE SPECIFICITY: Widely expressed, with highest levels in skeletal muscle, brain, heart and peripheral blood leukocytes. {ECO:0000269|PubMed:10051678, ECO:0000269|PubMed:10377394}.	calcineurin-NFAT signaling cascade [GO:0033173]	calcineurin-NFAT signaling cascade [GO:0033173]; cellular hyperosmotic response [GO:0071474]; cellular response to cytokine stimulus [GO:0071345]; DNA damage response [GO:0006974]; positive regulation of canonical NF-kappaB signal transduction [GO:0043123]; positive regulation of gene expression [GO:0010628]; positive regulation of leukocyte adhesion to vascular endothelial cell [GO:1904996]; positive regulation of transcription by RNA polymerase II [GO:0045944]; R-loop processing [GO:0062176]; regulation of calcineurin-NFAT signaling cascade [GO:0070884]; signal transduction [GO:0007165]; transcription by RNA polymerase II [GO:0006366]	chromatin [GO:0000785]; cytosol [GO:0005829]; nucleoplasm [GO:0005654]; nucleus [GO:0005634]; transcription regulator complex [GO:0005667]	chromatin binding [GO:0003682]; DNA-binding transcription activator activity, RNA polymerase II-specific [GO:0001228]; DNA-binding transcription factor activity [GO:0003700]; DNA-binding transcription factor activity, RNA polymerase II-specific [GO:0000981]; RNA polymerase II cis-regulatory region sequence-specific DNA binding [GO:0000978]; sequence-specific double-stranded DNA binding [GO:1990837]
TRINITY_DN1146_c0_g2	TRINITY_DN1146_c0_g2_i1.p1	sp|Q9BYJ9|YTHD1_HUMAN^sp|Q9BYJ9|YTHD1_HUMAN^Q:4-1392 H:1-428^62.845%ID^E:8.63e-116^.^.	YTHD1_HUMAN	58.82	24.48	42.36	743.93	450.86	617.9	310.37	239.86	215.15	163.41	129.51	155.14	137.99	151.07	128.09	159.84	159.6	151.08	86.32	77.04	67.11	54.24	56.33	36.11	40.37	62.6	48.78	Q9BYJ9	YTHD1_HUMAN	YTH domain-containing family protein 1 (DF1) (Dermatomyositis associated with cancer putative autoantigen 1) (DACA-1)	ythdf1	YTHDF1 C20orf21	Homo sapiens (Human)				immune system process [GO:0002376]	immune system process [GO:0002376]; learning [GO:0007612]; memory [GO:0007613]; mRNA destabilization [GO:0061157]; organelle assembly [GO:0070925]; positive regulation of translation [GO:0045727]; positive regulation of translational initiation [GO:0045948]; regulation of antigen processing and presentation [GO:0002577]; regulation of axon guidance [GO:1902667]; regulation of long-term synaptic potentiation [GO:1900271]; regulation of mRNA stability [GO:0043488]; stress granule assembly [GO:0034063]	cytoplasm [GO:0005737]; cytoplasmic stress granule [GO:0010494]; P-body [GO:0000932]	mRNA binding [GO:0003729]; N6-methyladenosine-containing RNA reader activity [GO:1990247]; ribosome binding [GO:0043022]; RNA binding [GO:0003723]
TRINITY_DN1146_c1_g1	TRINITY_DN1146_c1_g1_i3.p1	sp|Q9BUJ2|HNRL1_HUMAN^sp|Q9BUJ2|HNRL1_HUMAN^Q:559-1872 H:170-607^78.311%ID^E:0^.^.	HNRL1_HUMAN	758.2	273.71	562.03	585.27	358.8	484.03	1518.41	1245.16	1240.14	1101.85	792.9	910.63	883.54	944.9	924.7	950.64	899.44	963.2	521.36	402.13	362.57	249.24	243.66	215.84	214.03	249.45	228.22	Q9BUJ2	HNRL1_HUMAN	Heterogeneous nuclear ribonucleoprotein U-like protein 1 (Adenovirus early region 1B-associated protein 5) (E1B-55 kDa-associated protein 5) (E1B-AP5)	hnrnpul1	HNRNPUL1 E1BAP5 HNRPUL1	Homo sapiens (Human)				alternative mRNA splicing, via spliceosome [GO:0000380]	alternative mRNA splicing, via spliceosome [GO:0000380]; response to virus [GO:0009615]; RNA processing [GO:0006396]	nucleoplasm [GO:0005654]; nucleus [GO:0005634]; ribonucleoprotein complex [GO:1990904]; synapse [GO:0045202]	enzyme binding [GO:0019899]; RNA binding [GO:0003723]
TRINITY_DN1146_c2_g1	TRINITY_DN1146_c2_g1_i10.p1	sp|Q1ECZ4|CASC3_DANRE^sp|Q1ECZ4|CASC3_DANRE^Q:1432-2274 H:444-731^58.249%ID^E:3.5e-76^.^.`sp|Q1ECZ4|CASC3_DANRE^sp|Q1ECZ4|CASC3_DANRE^Q:478-945 H:132-285^74.684%ID^E:7.36e-63^.^.`sp|Q1ECZ4|CASC3_DANRE^sp|Q1ECZ4|CASC3_DANRE^Q:106-252 H:36-84^73.469%ID^E:1.34e-10^.^.	CASC3_DANRE	695.62	244.54	559.53	959.15	601.21	743.68	973.63	727.8	671.15	356.77	257.06	318.46	259.25	289.8	270.2	292.08	273.29	285.12	170.76	123.9	104.8	64.95	67.65	72.91	64.91	81.08	73.03	Q1ECZ4	CASC3_DANRE	Protein CASC3 (Cancer susceptibility candidate gene 3 protein homolog) (Metastatic lymph node protein 51 homolog) (DrMLN51) (Protein MLN 51 homolog)	casc3	casc3 mln51	Danio rerio (Zebrafish) (Brachydanio rerio)				mRNA splicing, via spliceosome [GO:0000398]	mRNA splicing, via spliceosome [GO:0000398]; mRNA transport [GO:0051028]; nuclear-transcribed mRNA catabolic process, nonsense-mediated decay [GO:0000184]; regulation of translation [GO:0006417]	cytoplasmic stress granule [GO:0010494]; dendrite [GO:0030425]; exon-exon junction complex [GO:0035145]; nuclear speck [GO:0016607]; nucleus [GO:0005634]; perinuclear region of cytoplasm [GO:0048471]; U2-type catalytic step 1 spliceosome [GO:0071006]	mRNA binding [GO:0003729]
TRINITY_DN1146_c3_g1	TRINITY_DN1146_c3_g1_i3.p1	sp|Q5F3K4|WDR48_CHICK^sp|Q5F3K4|WDR48_CHICK^Q:25-2055 H:1-678^95.428%ID^E:0^.^.	WDR48_CHICK	59.6	35.49	70.88	349.75	216.23	299.94	337.17	241.68	216.39	197.28	125.34	144.28	187.07	162.76	144.41	130.88	120.31	136.2	70.62	57.32	47.22	26.94	39.13	30.58	21.54	26.94	27.33	Q5F3K4	WDR48_CHICK	WD repeat-containing protein 48 (USP1-associated factor 1)	wdr48	WDR48 UAF1 RCJMB04_14o15	Gallus gallus (Chicken)				DNA damage response [GO:0006974]	DNA damage response [GO:0006974]; double-strand break repair via homologous recombination [GO:0000724]; embryonic organ development [GO:0048568]; homeostasis of number of cells [GO:0048872]; multicellular organism growth [GO:0035264]; positive regulation of double-strand break repair via homologous recombination [GO:1905168]; positive regulation of epithelial cell proliferation [GO:0050679]; positive regulation of receptor signaling pathway via JAK-STAT [GO:0046427]; regulation of protein monoubiquitination [GO:1902525]; seminiferous tubule development [GO:0072520]; single fertilization [GO:0007338]; skeletal system morphogenesis [GO:0048705]; skin development [GO:0043588]; spermatogenesis [GO:0007283]	late endosome [GO:0005770]; lysosome [GO:0005764]; nucleus [GO:0005634]	deubiquitinase activator activity [GO:0035800]; DNA binding [GO:0003677]; double-stranded DNA binding [GO:0003690]; single-stranded DNA binding [GO:0003697]; ubiquitin binding [GO:0043130]
TRINITY_DN1146_c9_g1	TRINITY_DN1146_c9_g1_i2.p1	sp|Q11205|SIA4B_RAT^sp|Q11205|SIA4B_RAT^Q:310-1152 H:68-347^58.007%ID^E:2.56e-119^.^.	SIA4B_RAT	51.9	15.13	60.08	622.52	347.37	508.45	71.12	54.32	66.68	225.74	114.4	97.16	131.93	114.29	127.68	102.55	94.89	118.89	56.17	42.48	38.18	25.69	32.02	29.7	22.89	20.18	22.45	Q11205	SIA4B_RAT	CMP-N-acetylneuraminate-beta-galactosamide-alpha-2,3-sialyltransferase 2 (Alpha 2,3-ST 2) (Beta-galactoside alpha-2,3-sialyltransferase 2) (EC 2.4.3.4) (Gal-NAc6S) (Gal-beta-1,3-GalNAc-alpha-2,3-sialyltransferase) (Monosialoganglioside sialyltransferase) (EC 2.4.3.2) (ST3Gal II) (ST3GalII) (ST3GalA.2) (Sialyltransferase 4B) (SIAT4-B)	st3gal2	St3gal2 Siat4b Siat5	Rattus norvegicus (Rat)				ganglioside biosynthetic process via lactosylceramide [GO:0010706]	ganglioside biosynthetic process via lactosylceramide [GO:0010706]; globoside biosynthetic process via lactosylceramide [GO:0010707]; glycolipid biosynthetic process [GO:0009247]; glycoprotein biosynthetic process [GO:0009101]; lipid glycosylation [GO:0030259]; oligosaccharide biosynthetic process [GO:0009312]; protein glycosylation [GO:0006486]; sialylation [GO:0097503]	extracellular region [GO:0005576]; Golgi cisterna membrane [GO:0032580]; Golgi membrane [GO:0000139]; membrane [GO:0016020]	beta-D-galactosyl-(1->3)-N-acetyl-beta-D-galactosaminide alpha-2,3- sialyltransferase [GO:0047288]; beta-galactoside (CMP) alpha-2,3-sialyltransferase activity [GO:0003836]; protein homodimerization activity [GO:0042803]; sialyltransferase activity [GO:0008373]
TRINITY_DN11470_c0_g1	TRINITY_DN11470_c0_g1_i2.p1	sp|P18729|ZG57_XENLA^sp|P18729|ZG57_XENLA^Q:382-1050 H:90-306^47.085%ID^E:2.05e-67^.^.`sp|P18729|ZG57_XENLA^sp|P18729|ZG57_XENLA^Q:367-1050 H:1-222^47.807%ID^E:2.39e-67^.^.`sp|P18729|ZG57_XENLA^sp|P18729|ZG57_XENLA^Q:382-1047 H:34-249^46.847%ID^E:6.02e-66^.^.`sp|P18729|ZG57_XENLA^sp|P18729|ZG57_XENLA^Q:382-1050 H:62-278^48.43%ID^E:1.28e-65^.^.`sp|P18729|ZG57_XENLA^sp|P18729|ZG57_XENLA^Q:382-1050 H:118-334^45.74%ID^E:4.36e-65^.^.`sp|P18729|ZG57_XENLA^sp|P18729|ZG57_XENLA^Q:382-972 H:146-336^44.67%ID^E:3.4e-53^.^.	ZG57_XENLA	284.95	96.93	227.17	523.57	345.5	466.59	127.23	61.21	76.85	42.22	31.33	41.3	51.98	45.92	54.79	69.78	60.03	83.28	66.82	42.05	76.83	37.1	17.18	26.68	14.33	15.96	26.57	P18729	ZG57_XENLA	Gastrula zinc finger protein XlCGF57.1			Xenopus laevis (African clawed frog)				negative regulation of transcription by RNA polymerase II [GO:0000122]	negative regulation of transcription by RNA polymerase II [GO:0000122]; regulation of cytokine production [GO:0001817]; regulation of immune system process [GO:0002682]	nucleoplasm [GO:0005654]	DNA-binding transcription repressor activity, RNA polymerase II-specific [GO:0001227]; RNA polymerase II cis-regulatory region sequence-specific DNA binding [GO:0000978]; zinc ion binding [GO:0008270]
TRINITY_DN11470_c1_g1	TRINITY_DN11470_c1_g1_i2.p1	sp|B2KFW1|ZSC20_MOUSE^sp|B2KFW1|ZSC20_MOUSE^Q:31-294 H:318-400^33.708%ID^E:1.11e-08^.^.`sp|B2KFW1|ZSC20_MOUSE^sp|B2KFW1|ZSC20_MOUSE^Q:31-294 H:479-561^28.409%ID^E:2.22e-06^.^.	ZSC20_MOUSE	0.38	3.68	17.09	59.36	26.58	69.43	101.23	49.82	65.45	37.66	21.73	35.18	35.58	22.33	35.63	45.53	24.94	47.35	10.56	9.54	11.25	8.01	7.89	9.83	5.8	2.78	4	B2KFW1	ZSC20_MOUSE	Zinc finger and SCAN domain-containing protein 20 (Zinc finger protein 31)	zscan20	Zscan20 Zfp31	Mus musculus (Mouse)				#VALUE!		nucleus [GO:0005634]	zinc ion binding [GO:0008270]
TRINITY_DN11470_c1_g2	TRINITY_DN11470_c1_g2_i1.p1	sp|Q8IWY8|ZSC29_HUMAN^sp|Q8IWY8|ZSC29_HUMAN^Q:22-327 H:411-507^35.294%ID^E:6.33e-12^.^.`sp|Q8IWY8|ZSC29_HUMAN^sp|Q8IWY8|ZSC29_HUMAN^Q:22-327 H:248-344^33.333%ID^E:3.1e-08^.^.	ZSC29_HUMAN	136.62	29.97	79.71	1186.84	823	1227.15	774.38	614.81	506.96	316.41	323.67	328.2	197.28	247.27	192.56	177.52	205.85	192.66	149.69	108.17	101.21	51.64	58.71	60.64	41.58	43.62	45.82	Q8IWY8	ZSC29_HUMAN	Zinc finger and SCAN domain-containing protein 29 (Zinc finger protein 690)	zscan29	ZSCAN29 ZNF690	Homo sapiens (Human)				regulation of transcription by RNA polymerase II [GO:0006357]	regulation of transcription by RNA polymerase II [GO:0006357]	nucleus [GO:0005634]	DNA-binding transcription factor activity, RNA polymerase II-specific [GO:0000981]; RNA polymerase II cis-regulatory region sequence-specific DNA binding [GO:0000978]; sequence-specific double-stranded DNA binding [GO:1990837]; zinc ion binding [GO:0008270]
TRINITY_DN11470_c2_g1	TRINITY_DN11470_c2_g1_i2.p1	sp|Q96JC4|ZN479_HUMAN^sp|Q96JC4|ZN479_HUMAN^Q:1-354 H:356-473^57.627%ID^E:6.39e-40^.^.`sp|Q96JC4|ZN479_HUMAN^sp|Q96JC4|ZN479_HUMAN^Q:1-351 H:300-416^54.701%ID^E:2.21e-37^.^.`sp|Q96JC4|ZN479_HUMAN^sp|Q96JC4|ZN479_HUMAN^Q:1-354 H:244-361^53.39%ID^E:3.48e-37^.^.`sp|Q96JC4|ZN479_HUMAN^sp|Q96JC4|ZN479_HUMAN^Q:1-354 H:328-445^52.542%ID^E:1.12e-36^.^.`sp|Q96JC4|ZN479_HUMAN^sp|Q96JC4|ZN479_HUMAN^Q:1-351 H:272-388^52.991%ID^E:1.18e-36^.^.`sp|Q96JC4|ZN479_HUMAN^sp|Q96JC4|ZN479_HUMAN^Q:1-354 H:384-501^51.695%ID^E:8.76e-36^.^.`sp|Q96JC4|ZN479_HUMAN^sp|Q96JC4|ZN479_HUMAN^Q:7-354 H:218-333^51.724%ID^E:4.36e-34^.^.`sp|Q96JC4|ZN479_HUMAN^sp|Q96JC4|ZN479_HUMAN^Q:1-339 H:412-524^48.673%ID^E:1.18e-32^.^.`sp|Q96JC4|ZN479_HUMAN^sp|Q96JC4|ZN479_HUMAN^Q:10-354 H:191-305^51.304%ID^E:1.62e-30^.^.`sp|Q96JC4|ZN479_HUMAN^sp|Q96JC4|ZN479_HUMAN^Q:19-354 H:166-277^47.321%ID^E:9.1e-27^.^.`sp|Q96JC4|ZN479_HUMAN^sp|Q96JC4|ZN479_HUMAN^Q:61-354 H:152-249^35.714%ID^E:1.11e-08^.^.	ZN479_HUMAN	13.45	12.8	20.08	76.53	49.86	48.85	28.46	27.93	14.16	3.46	25.62	9.86	6.89	0	10.2	9.86	0	7.08	6.17	0	0	3.28	7.36	3.16	0	0	0	Q96JC4	ZN479_HUMAN	Zinc finger protein 479 (Zinc finger protein Kr19) (HKr19)	znf479	ZNF479	Homo sapiens (Human)			TISSUE SPECIFICITY: Expressed primarily in testis and fetal tissues. {ECO:0000269|PubMed:11410164}.	regulation of DNA-templated transcription [GO:0006355]	regulation of DNA-templated transcription [GO:0006355]	nucleus [GO:0005634]	DNA-binding transcription factor activity, RNA polymerase II-specific [GO:0000981]; RNA polymerase II cis-regulatory region sequence-specific DNA binding [GO:0000978]; zinc ion binding [GO:0008270]
TRINITY_DN11471_c0_g1	TRINITY_DN11471_c0_g1_i13.p1	sp|O00370|LORF2_HUMAN^sp|O00370|LORF2_HUMAN^Q:1-666 H:1-222^95.946%ID^E:6.55e-147^.^.	LORF2_HUMAN	11.75	44.48	9.32	7.98	1806.21	1082.6	11.6	15.34	23.06	0.76	6.68	14.76	42.1	28.53	0.75	0	0.73	0.76	10.59	2.76	2.81	38.73	31.26	0	2.49	1.34	0	O00370	LORF2_HUMAN	LINE-1 retrotransposable element ORF2 protein (ORF2p) [Includes: Reverse transcriptase (EC 2.7.7.49); Endonuclease (EC 3.1.21.-)]			Homo sapiens (Human)				DNA recombination [GO:0006310]	DNA recombination [GO:0006310]; nucleic acid metabolic process [GO:0090304]; retrotransposition [GO:0032197]		metal ion binding [GO:0046872]; RNA binding [GO:0003723]; RNA-directed DNA polymerase activity [GO:0003964]; type II site-specific deoxyribonuclease activity [GO:0009036]
TRINITY_DN11472_c0_g1	TRINITY_DN11472_c0_g1_i1.p1	sp|E7F211|TTC17_DANRE^sp|E7F211|TTC17_DANRE^Q:43-3618 H:19-1198^72.066%ID^E:0^.^.	TTC17_DANRE	148.02	64.79	150.42	293.82	160.77	253.83	112.83	71.03	76.71	112.85	64.52	81.81	137.15	146.49	120.48	126.05	102.24	120.51	69.38	49.62	43.44	30.35	37.75	31.88	32.33	33.19	27.37	E7F211	TTC17_DANRE	Tetratricopeptide repeat protein 17 (TPR repeat protein 17)	ttc17	ttc17	Danio rerio (Zebrafish) (Brachydanio rerio)				actin filament polymerization [GO:0030041]	actin filament polymerization [GO:0030041]; cilium organization [GO:0044782]; determination of heart left/right asymmetry [GO:0061371]	actin cytoskeleton [GO:0015629]; cytoplasm [GO:0005737]; plasma membrane [GO:0005886]
TRINITY_DN114735_c0_g2	TRINITY_DN114735_c0_g2_i1.p1	sp|P07192|MAL3_DROME^sp|P07192|MAL3_DROME^Q:835-1233 H:393-525^52.632%ID^E:2.66e-38^.^.	MAL3_DROME	11.99	6.08	15.55	0	0	1.26	0.59	0	8.32	4.31	2.5	0	0	0	0	0	0	0	2.43	0	0.49	1.51	16.83	0	0	0	0	P07192	MAL3_DROME	Maltase A3 (EC 3.2.1.20) (Larval visceral protein L)	mal-a3	Mal-A3 LvpL CG8695	Drosophila melanogaster (Fruit fly)	DEVELOPMENTAL STAGE: One of the proteins expressed by the 44D cuticle gene cluster. Expressed in first, second and early 3rd instar larvae and in adults, but not in embryos or pupae. {ECO:0000269|PubMed:6854639}.			carbohydrate metabolic process [GO:0005975]	carbohydrate metabolic process [GO:0005975]		alpha-1,4-glucosidase activity [GO:0004558]
TRINITY_DN114735_c1_g1	TRINITY_DN114735_c1_g1_i4.p1	sp|Q4VBW0|MTX3_DANRE^sp|Q4VBW0|MTX3_DANRE^Q:1-921 H:1-313^70.288%ID^E:7.81e-156^.^.	MTX3_DANRE	371.6	238.65	378.48	547.62	345.89	443.49	122.38	76.82	62.19	51.68	23.57	48.8	34.31	26.36	30.3	33.24	40.38	38.67	22.09	19.88	24.66	19.68	20.12	12.12	15.36	16.24	21.16	Q4VBW0	MTX3_DANRE	Metaxin-3 (zMTX3)	mtx3	mtx3 zgc:109718	Danio rerio (Zebrafish) (Brachydanio rerio)				mitochondrion organization [GO:0007005]	mitochondrion organization [GO:0007005]; protein transport [GO:0015031]	cytoplasm [GO:0005737]; SAM complex [GO:0001401]
TRINITY_DN11473_c0_g1	TRINITY_DN11473_c0_g1_i1.p1	sp|Q90YL3|MED26_DANRE^sp|Q90YL3|MED26_DANRE^Q:1-1827 H:1-589^55.312%ID^E:0^.^.	MED26_DANRE	66.98	41.84	92.14	702.86	392.9	608.01	211.61	172.91	126.89	76.76	55.32	73.51	82.31	90.42	84.1	92.66	83.48	100.5	61.19	42.36	46.87	38.84	34.16	28.47	25.9	29.76	19.82	Q90YL3	MED26_DANRE	Mediator of RNA polymerase II transcription subunit 26 (Cofactor required for Sp1 transcriptional activation subunit 7) (CRSP complex subunit 7) (Mediator complex subunit 26)	med26	med26 crsp7	Danio rerio (Zebrafish) (Brachydanio rerio)				positive regulation of gene expression [GO:0010628]	positive regulation of gene expression [GO:0010628]; regulation of transcription by RNA polymerase II [GO:0006357]	core mediator complex [GO:0070847]; mediator complex [GO:0016592]	transcription coregulator activity [GO:0003712]
TRINITY_DN11473_c0_g2	TRINITY_DN11473_c0_g2_i11.p1	sp|Q8WXK3|ASB13_HUMAN^sp|Q8WXK3|ASB13_HUMAN^Q:1-837 H:1-277^59.857%ID^E:8.12e-118^.^.	ASB13_HUMAN	59.04	36.33	51.32	146.26	97.72	143.01	366.08	174.17	224.9	319.72	219.84	262.26	257.45	209.55	194.83	190.7	152.12	119.67	135.16	89.46	98.13	81.43	89.37	49.15	53.31	65.52	72.7	Q8WXK3	ASB13_HUMAN	Ankyrin repeat and SOCS box protein 13 (ASB-13)	asb13	ASB13	Homo sapiens (Human)				intracellular signal transduction [GO:0035556]	intracellular signal transduction [GO:0035556]; protein ubiquitination [GO:0016567]	cytosol [GO:0005829]
TRINITY_DN11473_c0_g4	TRINITY_DN11473_c0_g4_i1.p1	sp|Q5ZKJ5|MF13A_CHICK^sp|Q5ZKJ5|MF13A_CHICK^Q:37-1401 H:14-487^31.148%ID^E:3.86e-53^.^.	MF13A_CHICK	39.2	23.77	37.51	78.09	37.03	44.27	64.63	46.73	36.28	21.02	17.08	28.38	30.3	25	50.58	43.18	33.83	29.99	8.54	9.05	7.12	2.46	6.28	4.86	5.06	5.13	4.05	Q5ZKJ5	MF13A_CHICK	Transmembrane protein 180 (Major facilitator superfamily domain-containing 13A)	mfsd13a	MFSD13A TMEM180 RCJMB04_10g6	Gallus gallus (Chicken)				#VALUE!		plasma membrane [GO:0005886]
TRINITY_DN11473_c0_g5	TRINITY_DN11473_c0_g5_i2.p1	sp|Q9HB89|NMUR1_HUMAN^sp|Q9HB89|NMUR1_HUMAN^Q:136-1155 H:36-377^52.632%ID^E:1.54e-92^.^.	NMUR1_HUMAN	0	0	0	0	0	0	34.43	6.92	26.3	22.98	34.69	32.98	14.01	10.28	1.83	6.68	2.4	2.5	2.25	0.56	0	2.33	2.94	2.3	0	1.66	0	Q9HB89	NMUR1_HUMAN	Neuromedin-U receptor 1 (NMU-R1) (G-protein coupled receptor 66) (G-protein coupled receptor FM-3)	nmur1	NMUR1 GPR66	Homo sapiens (Human)			TISSUE SPECIFICITY: Expressed in greatest abundance in peripheral organs, particularly in elements of the gastrointestinal and urogenital systems with highest levels in testes. In central nervous system structures express levels are much lower than those seen in peripheral organs. Within the CNS, has been detected in highest abundance in the cerebellum, dorsal root ganglia, hippocampus, and spinal cord. {ECO:0000269|PubMed:10899166, ECO:0000269|PubMed:9782091}.	calcium-mediated signaling [GO:0019722]	calcium-mediated signaling [GO:0019722]; chloride transport [GO:0006821]; G protein-coupled receptor signaling pathway [GO:0007186]; neuropeptide signaling pathway [GO:0007218]; phospholipase C-activating G protein-coupled receptor signaling pathway [GO:0007200]; positive regulation of calcium-mediated signaling [GO:0050850]; smooth muscle contraction [GO:0006939]	cilium [GO:0005929]; membrane [GO:0016020]; plasma membrane [GO:0005886]	G protein-coupled receptor activity [GO:0004930]; neuromedin U binding [GO:0042924]; neuromedin U receptor activity [GO:0001607]; neuropeptide receptor activity [GO:0008188]
TRINITY_DN11473_c1_g1	TRINITY_DN11473_c1_g1_i1.p1	sp|P57057|G6PT2_HUMAN^sp|P57057|G6PT2_HUMAN^Q:1-1593 H:1-533^65.448%ID^E:0^.^.	G6PT2_HUMAN	26.57	8.77	14.35	59.03	45.56	20.67	13.87	21.71	18.21	11.16	17.72	26.5	14.54	19.96	12.76	15.91	16.55	14.42	14.69	10.11	10.07	9.13	6.84	3.44	6.92	5.38	7.56	P57057	G6PT2_HUMAN	Glucose-6-phosphate exchanger SLC37A1 (Glycerol-3-phosphate permease) (G-3-P permease) (Solute carrier family 37 member 1)	slc37a1	SLC37A1 G3PP	Homo sapiens (Human)			TISSUE SPECIFICITY: Expressed in numerous tissues, with highest expression in pancreas, kidney, bone marrow, spleen, liver, small intestine, as well as in fetal brain, liver and spleen. {ECO:0000269|PubMed:11112347, ECO:0000269|PubMed:21949678}.	glucose-6-phosphate transport [GO:0015760]	glucose-6-phosphate transport [GO:0015760]; phosphate ion transmembrane transport [GO:0035435]	endoplasmic reticulum membrane [GO:0005789]; membrane [GO:0016020]	glucose 6-phosphate:phosphate antiporter activity [GO:0061513]
TRINITY_DN11474_c0_g1	TRINITY_DN11474_c0_g1_i1.p1	sp|Q9EQR6|FANCG_MOUSE^sp|Q9EQR6|FANCG_MOUSE^Q:16-1776 H:15-593^26.382%ID^E:1.62e-28^.^.	FANCG_MOUSE	28.63	7.43	30.02	126.49	62.2	112.96	87.9	50.88	41.43	31.12	21.96	22.86	25.4	28.31	29.33	24.67	21.62	25.62	15.3	12.49	7.46	10.31	9.06	4.37	4.85	4.21	5.39	Q9EQR6	FANCG_MOUSE	Fanconi anemia group G protein homolog (Protein FACG)	fancg	Fancg	Mus musculus (Mouse)			TISSUE SPECIFICITY: Highest expression levels in spleen, thymus and testis. {ECO:0000269|PubMed:11918676}.	DNA damage response [GO:0006974]	DNA damage response [GO:0006974]; interstrand cross-link repair [GO:0036297]; mitochondrion organization [GO:0007005]; ovarian follicle development [GO:0001541]; response to radiation [GO:0009314]; spermatid development [GO:0007286]	chromatin [GO:0000785]; Fanconi anaemia nuclear complex [GO:0043240]; mitochondrion [GO:0005739]; nuclear speck [GO:0016607]
TRINITY_DN11475_c0_g1	TRINITY_DN11475_c0_g1_i1.p1	sp|Q91610|DHHA_XENLA^sp|Q91610|DHHA_XENLA^Q:40-1116 H:8-367^55.647%ID^E:5.75e-136^.^.	DHHA_XENLA	0	0	0	13.55	6.03	3.28	0	0	0	0	0	5.26	2.2	1.64	2.75	2.19	1.08	8.39	0.51	3.05	3.55	0.52	1.55	2.08	1.97	2.99	6.26	Q91610	DHHA_XENLA	Desert hedgehog protein A (EC 3.1.-.-) (Cephalic hedgehog protein) (Desert hedgehog protein 1) (DHH-1) (X-CHH) [Cleaved into: Desert hedgehog protein A N-product]	dhh-a	dhh-a chh	Xenopus laevis (African clawed frog)	DEVELOPMENTAL STAGE: First expressed during early gastrulation. Expression peaks during neural induction and early organogenesis. {ECO:0000269|PubMed:7671800}.		TISSUE SPECIFICITY: Expressed in the marginal zone at early gastrulation. In the neurula, expression is restricted to anterior structures, encompassing both neural plate and endodermal cells. Expressed on the inner surface of the pharynx at the early tadpole stage. {ECO:0000269|PubMed:7671800}.	cell fate specification [GO:0001708]	cell fate specification [GO:0001708]; cell-cell signaling [GO:0007267]; intein-mediated protein splicing [GO:0016539]; positive regulation of smoothened signaling pathway [GO:0045880]; protein autoprocessing [GO:0016540]; regulation of gene expression [GO:0010468]; self proteolysis [GO:0097264]; smoothened signaling pathway [GO:0007224]; system development [GO:0048731]	endoplasmic reticulum membrane [GO:0005789]; extracellular space [GO:0005615]; Golgi membrane [GO:0000139]; plasma membrane [GO:0005886]	calcium ion binding [GO:0005509]; cholesterol-protein transferase activity [GO:0140853]; patched binding [GO:0005113]; peptidase activity [GO:0008233]
TRINITY_DN114762_c0_g1	TRINITY_DN114762_c0_g1_i1.p1	sp|Q3T0T7|SAR1B_BOVIN^sp|Q3T0T7|SAR1B_BOVIN^Q:1-594 H:1-198^83.333%ID^E:2.58e-124^.^.	SAR1B_BOVIN	2.98	4.31	10.37	27.52	9.07	12.57	23.9	15.32	17.35	7.68	7.12	17.88	18.13	11.93	10.63	10.39	10.3	15.48	9.65	11.98	12.64	12.99	11.28	4.24	6.75	24.16	22.82	Q3T0T7	SAR1B_BOVIN	Small COPII coat GTPase SAR1B (EC 3.6.5.2)	sar1b	SAR1B	Bos taurus (Bovine)				cellular response to leucine starvation [GO:1990253]	cellular response to leucine starvation [GO:1990253]; COPII vesicle coating [GO:0048208]; COPII-coated vesicle cargo loading [GO:0090110]; endoplasmic reticulum to Golgi vesicle-mediated transport [GO:0006888]; intracellular protein transport [GO:0006886]; lipid export from cell [GO:0140353]; lipid homeostasis [GO:0055088]; lipoprotein transport [GO:0042953]; membrane organization [GO:0061024]; negative regulation of TORC1 signaling [GO:1904262]; regulation of COPII vesicle coating [GO:0003400]; regulation of lipid transport [GO:0032368]; vesicle organization [GO:0016050]	COPII vesicle coat [GO:0030127]; cytosol [GO:0005829]; endoplasmic reticulum exit site [GO:0070971]; endoplasmic reticulum membrane [GO:0005789]; Golgi cisterna membrane [GO:0032580]; lysosomal membrane [GO:0005765]	amino acid sensor activity [GO:0140785]; G protein activity [GO:0003925]; GTP binding [GO:0005525]; GTPase activity [GO:0003924]; metal ion binding [GO:0046872]
TRINITY_DN11476_c0_g1	TRINITY_DN11476_c0_g1_i1.p1	sp|Q6AY04|MAIP1_RAT^sp|Q6AY04|MAIP1_RAT^Q:133-816 H:86-286^31.004%ID^E:8.74e-35^.^.	MAIP1_RAT	0	0	0	7.53	0	3.45	115.64	69.93	54.69	68.87	54.8	77.86	104.38	103.22	80.58	50.71	69.96	68.54	33.68	25.94	23.25	26.75	29.85	21.79	26.78	37.32	34.9	Q6AY04	MAIP1_RAT	m-AAA protease-interacting protein 1, mitochondrial (Matrix AAA peptidase-interacting protein 1)	maip1	Maip1	Rattus norvegicus (Rat)				calcium import into the mitochondrion [GO:0036444]	calcium import into the mitochondrion [GO:0036444]; mitochondrial calcium ion homeostasis [GO:0051560]; protein insertion into mitochondrial inner membrane from matrix [GO:0032979]; protein insertion into mitochondrial membrane [GO:0051204]	mitochondrial inner membrane [GO:0005743]; mitochondrial matrix [GO:0005759]	ribosome binding [GO:0043022]
TRINITY_DN114772_c1_g2	TRINITY_DN114772_c1_g2_i1.p1	sp|Q2NL33|CL12B_BOVIN^sp|Q2NL33|CL12B_BOVIN^Q:373-666 H:136-233^35%ID^E:9.65e-11^.^.	CL12B_BOVIN	26.56	8.91	18.31	24.21	16.28	17.26	2.34	2.34	5.42	0	0	1.03	0	0	0	0	0	0	0	0	0	0	0	0	0	0	0	Q2NL33	CL12B_BOVIN	C-type lectin domain family 12 member B	clec12b	CLEC12B	Bos taurus (Bovine)				melanocyte proliferation [GO:0097325]	melanocyte proliferation [GO:0097325]; natural killer cell inhibitory signaling pathway [GO:0002769]; negative regulation of receptor signaling pathway via STAT [GO:1904893]	external side of plasma membrane [GO:0009897]	carbohydrate binding [GO:0030246]; protein phosphatase binding [GO:0019903]; signaling receptor regulator activity [GO:0030545]
TRINITY_DN11478_c0_g1	TRINITY_DN11478_c0_g1_i1.p1	sp|A0JPE9|GLPK5_DANRE^sp|A0JPE9|GLPK5_DANRE^Q:4-1584 H:1-526^73.684%ID^E:0^.^.	GLPK5_DANRE	225.22	125.12	255.7	558.19	424.14	556.83	605.86	374.17	438.89	494.95	409.21	400.61	353.95	303.43	198.88	219.21	186.66	191.26	137.12	93.66	107.86	56.94	58.72	72.16	58.51	46.26	40.07	A0JPE9	GLPK5_DANRE	Glycerol kinase 5 (GK 5) (Glycerokinase 5) (EC 2.7.1.30) (ATP:glycerol 3-phosphotransferase 5)	gk5	gk5 zgc:152983	Danio rerio (Zebrafish) (Brachydanio rerio)				glycerol catabolic process [GO:0019563]	glycerol catabolic process [GO:0019563]; glycerol metabolic process [GO:0006071]; glycerol-3-phosphate biosynthetic process [GO:0046167]; triglyceride metabolic process [GO:0006641]	cytoplasm [GO:0005737]; mitochondrion [GO:0005739]	ATP binding [GO:0005524]; glycerol kinase activity [GO:0004370]
TRINITY_DN11478_c2_g1	TRINITY_DN11478_c2_g1_i5.p1	sp|Q5FVB0|ATX10_XENTR^sp|Q5FVB0|ATX10_XENTR^Q:1-1452 H:1-481^43.408%ID^E:4.69e-110^.^.	ATX10_XENTR	63.15	14.51	45.06	211.25	138.57	219.83	47.09	41.09	42.84	11.81	9.53	9.58	25.58	26.91	23.67	31.09	28.15	27.75	9.27	9.77	7.42	5.76	3.78	3.8	5.85	5.02	5.28	Q5FVB0	ATX10_XENTR	Ataxin-10 (Spinocerebellar ataxia type 10 protein homolog)	atxn10	atxn10	Xenopus tropicalis (Western clawed frog) (Silurana tropicalis)				cell division [GO:0051301]	cell division [GO:0051301]; regulation of cytokinesis [GO:0032465]	centriole [GO:0005814]; ciliary basal body [GO:0036064]; cytoplasm [GO:0005737]; midbody [GO:0030496]; perinuclear region of cytoplasm [GO:0048471]
TRINITY_DN1147_c0_g1	TRINITY_DN1147_c0_g1_i10.p1	sp|Q96PY6|NEK1_HUMAN^sp|Q96PY6|NEK1_HUMAN^Q:58-366 H:1-103^82.524%ID^E:4.7e-52^.^.	NEK1_HUMAN	863.3	404.01	901.81	350.35	211	266.4	53.83	47.32	65.93	26.31	17.8	29.76	45.87	42.56	73.25	90.68	86.82	74.85	59.65	45.06	46.32	33.49	40.24	35.91	27.37	26.56	41.1	Q96PY6	NEK1_HUMAN	Serine/threonine-protein kinase Nek1 (EC 2.7.11.1) (Never in mitosis A-related kinase 1) (NimA-related protein kinase 1) (Renal carcinoma antigen NY-REN-55)	nek1	NEK1 KIAA1901	Homo sapiens (Human)			TISSUE SPECIFICITY: High fetal expression in the brain and kidney. {ECO:0000269|PubMed:21211617}.	cell division [GO:0051301]	cell division [GO:0051301]; cilium assembly [GO:0060271]; protein phosphorylation [GO:0006468]	centriolar satellite [GO:0034451]; centrosome [GO:0005813]; cilium [GO:0005929]; cytoplasm [GO:0005737]; cytosol [GO:0005829]; nucleoplasm [GO:0005654]; nucleus [GO:0005634]; pericentriolar material [GO:0000242]	14-3-3 protein binding [GO:0071889]; ATP binding [GO:0005524]; kinase activity [GO:0016301]; metal ion binding [GO:0046872]; protein kinase activity [GO:0004672]; protein serine kinase activity [GO:0106310]; protein serine/threonine kinase activity [GO:0004674]; protein tyrosine kinase activity [GO:0004713]
TRINITY_DN1147_c1_g1	TRINITY_DN1147_c1_g1_i1.p1	sp|Q61510|TRI25_MOUSE^sp|Q61510|TRI25_MOUSE^Q:34-1089 H:7-319^25.613%ID^E:3.15e-30^.^.	TRI25_MOUSE	48.57	21.43	81.93	491.1	270.42	376.8	59.46	51.72	40.48	11.37	7.68	10.66	8.59	16.06	13.69	18.69	10.94	12.94	13.06	12.18	13.07	12.56	9.51	9.08	7.7	5.05	9.3	Q61510	TRI25_MOUSE	E3 ubiquitin/ISG15 ligase TRIM25 (EC 6.3.2.n3) (Estrogen-responsive finger protein) (RING-type E3 ubiquitin transferase) (EC 2.3.2.27) (RING-type E3 ubiquitin transferase TRIM25) (Tripartite motif-containing protein 25) (Ubiquitin/ISG15-conjugating enzyme TRIM25) (Zinc finger protein 147)	trim25	Trim25 Efp Zfp147 Znf147	Mus musculus (Mouse)			TISSUE SPECIFICITY: Ubiquitous. {ECO:0000269|PubMed:7592654}.	antiviral innate immune response [GO:0140374]	antiviral innate immune response [GO:0140374]; cellular response to leukemia inhibitory factor [GO:1990830]; cytoplasmic pattern recognition receptor signaling pathway [GO:0002753]; ERAD pathway [GO:0036503]; host-mediated suppression of symbiont invasion [GO:0046597]; innate immune response [GO:0045087]; positive regulation of canonical NF-kappaB signal transduction [GO:0043123]; protein K48-linked ubiquitination [GO:0070936]; protein monoubiquitination [GO:0006513]; regulation of protein localization [GO:0032880]; regulation of viral entry into host cell [GO:0046596]; response to estrogen [GO:0043627]; response to oxidative stress [GO:0006979]; response to vitamin D [GO:0033280]; suppression of viral release by host [GO:0044790]; ubiquitin-dependent protein catabolic process [GO:0006511]; viral release from host cell [GO:0019076]	cytoplasm [GO:0005737]; cytoplasmic stress granule [GO:0010494]; cytosol [GO:0005829]; nuclear body [GO:0016604]; nucleus [GO:0005634]	ligase activity [GO:0016874]; RIG-I binding [GO:0039552]; transcription coactivator activity [GO:0003713]; ubiquitin protein ligase activity [GO:0061630]; zinc ion binding [GO:0008270]
TRINITY_DN114819_c0_g2	TRINITY_DN114819_c0_g2_i1.p1	sp|P18729|ZG57_XENLA^sp|P18729|ZG57_XENLA^Q:4-447 H:127-274^56.081%ID^E:5.04e-49^.^.`sp|P18729|ZG57_XENLA^sp|P18729|ZG57_XENLA^Q:4-444 H:99-245^54.422%ID^E:1.74e-47^.^.`sp|P18729|ZG57_XENLA^sp|P18729|ZG57_XENLA^Q:4-444 H:43-189^53.061%ID^E:5.38e-47^.^.`sp|P18729|ZG57_XENLA^sp|P18729|ZG57_XENLA^Q:4-444 H:155-301^53.741%ID^E:1.7e-46^.^.`sp|P18729|ZG57_XENLA^sp|P18729|ZG57_XENLA^Q:4-444 H:15-161^55.102%ID^E:6.87e-46^.^.`sp|P18729|ZG57_XENLA^sp|P18729|ZG57_XENLA^Q:4-447 H:71-218^52.703%ID^E:8.84e-45^.^.`sp|P18729|ZG57_XENLA^sp|P18729|ZG57_XENLA^Q:4-447 H:183-330^49.324%ID^E:1.92e-40^.^.`sp|P18729|ZG57_XENLA^sp|P18729|ZG57_XENLA^Q:46-447 H:1-134^50.746%ID^E:3.34e-36^.^.`sp|P18729|ZG57_XENLA^sp|P18729|ZG57_XENLA^Q:4-381 H:211-336^50.794%ID^E:6.69e-34^.^.	ZG57_XENLA	2.27	8.72	11.32	45.32	54.91	30.14	18.34	18.15	19.23	0	19.54	0	6.96	6.83	7.05	2.25	4.48	7.14	6.3	8.58	4.33	6.64	0	2.15	2.07	0	8.32	P18729	ZG57_XENLA	Gastrula zinc finger protein XlCGF57.1			Xenopus laevis (African clawed frog)				negative regulation of transcription by RNA polymerase II [GO:0000122]	negative regulation of transcription by RNA polymerase II [GO:0000122]; regulation of cytokine production [GO:0001817]; regulation of immune system process [GO:0002682]	nucleoplasm [GO:0005654]	DNA-binding transcription repressor activity, RNA polymerase II-specific [GO:0001227]; RNA polymerase II cis-regulatory region sequence-specific DNA binding [GO:0000978]; zinc ion binding [GO:0008270]
TRINITY_DN11481_c0_g1	TRINITY_DN11481_c0_g1_i1.p1	sp|Q24629|REF2P_DROSI^sp|Q24629|REF2P_DROSI^Q:1-786 H:330-597^45.035%ID^E:2.12e-54^.^.	REF2P_DROSI	35.05	0	18.23	0	0	0	0	0	76.17	1	49.85	7.17	2.06	0	0	3.06	0	2.11	0.94	0	0	0	1.89	0	0	0	0	Q24629	REF2P_DROSI	Protein ref(2)P (Refractory to sigma P)	ref(2)p	ref(2)P	Drosophila simulans (Fruit fly)				aggrephagy [GO:0035973]	aggrephagy [GO:0035973]; endosome organization [GO:0007032]; mitophagy [GO:0000423]; sperm mitochondrion organization [GO:0030382]	aggresome [GO:0016235]; amphisome [GO:0044753]; nucleus [GO:0005634]	DNA binding [GO:0003677]; K63-linked polyubiquitin modification-dependent protein binding [GO:0070530]; protein kinase C binding [GO:0005080]; protein-membrane adaptor activity [GO:0043495]; zinc ion binding [GO:0008270]
TRINITY_DN11481_c0_g5	TRINITY_DN11481_c0_g5_i2.p1	sp|Q24629|REF2P_DROSI^sp|Q24629|REF2P_DROSI^Q:7-1746 H:82-597^42.738%ID^E:1.12e-106^.^.	REF2P_DROSI	0.81	56.33	0	0	0	0	0.46	0.93	30.14	0.42	4.27	1.64	0	0	0	0	0	0	4.53	0.38	1.88	0.39	6.92	0	0	0	3.22	Q24629	REF2P_DROSI	Protein ref(2)P (Refractory to sigma P)	ref(2)p	ref(2)P	Drosophila simulans (Fruit fly)				aggrephagy [GO:0035973]	aggrephagy [GO:0035973]; endosome organization [GO:0007032]; mitophagy [GO:0000423]; sperm mitochondrion organization [GO:0030382]	aggresome [GO:0016235]; amphisome [GO:0044753]; nucleus [GO:0005634]	DNA binding [GO:0003677]; K63-linked polyubiquitin modification-dependent protein binding [GO:0070530]; protein kinase C binding [GO:0005080]; protein-membrane adaptor activity [GO:0043495]; zinc ion binding [GO:0008270]
TRINITY_DN114835_c0_g4	TRINITY_DN114835_c0_g4_i1.p1	sp|Q24120|CAPU_DROME^sp|Q24120|CAPU_DROME^Q:1-711 H:600-837^96.218%ID^E:4.83e-155^.^.	CAPU_DROME	11.72	6.8	15.17	0	0	0	6.71	0	4.97	2.42	26.92	1.18	0	0	2.39	0	0	0	0	0	0	1.13	3.33	0	0	0	0	Q24120	CAPU_DROME	Protein cappuccino	capu	capu CG3399	Drosophila melanogaster (Fruit fly)				actin cytoskeleton organization [GO:0030036]	actin cytoskeleton organization [GO:0030036]; actin filament organization [GO:0007015]; actin filament-based process [GO:0030029]; actin nucleation [GO:0045010]; chorion-containing eggshell formation [GO:0007304]; oogenesis [GO:0048477]; pole plasm assembly [GO:0007315]; pole plasm oskar mRNA localization [GO:0045451]; pole plasm RNA localization [GO:0007316]; protein transport [GO:0015031]	actin filament [GO:0005884]; cell cortex [GO:0005938]; cytoplasm [GO:0005737]; cytoplasmic vesicle membrane [GO:0030659]; cytosol [GO:0005829]	actin binding [GO:0003779]; microtubule binding [GO:0008017]
TRINITY_DN114837_c0_g1	TRINITY_DN114837_c0_g1_i1.p1	sp|Q6L5I5|VDAC2_ORYSJ^sp|Q6L5I5|VDAC2_ORYSJ^Q:16-846 H:12-278^26.481%ID^E:3.53e-15^.^.	VDAC2_ORYSJ	0	0	0	0	0	0	0	2.14	0	0	2.68	0	15.1	27.11	0	0	0	0	0	0	0	0	0	0	5.91	7.64	14.98	Q6L5I5	VDAC2_ORYSJ	Mitochondrial outer membrane protein porin 2 (Voltage-dependent anion-selective channel protein 2) (OsVDAC2)	vdac2	VDAC2 Os05g0536200 LOC_Os05g45950 OJ1741_B01.9 OsJ_19349	Oryza sativa subsp. japonica (Rice)	DEVELOPMENTAL STAGE: Highly expressed during the first days following germination and then decreases with time. {ECO:0000269|PubMed:12527425}.	INDUCTION: Not induced by osmotic stress. {ECO:0000269|PubMed:12527425}.	TISSUE SPECIFICITY: Expressed in roots, stems, leaves, palea, lemma and pollen. {ECO:0000269|PubMed:12427548, ECO:0000269|PubMed:12527425}.	#VALUE!		mitochondrial outer membrane [GO:0005741]; pore complex [GO:0046930]	porin activity [GO:0015288]; voltage-gated monoatomic anion channel activity [GO:0008308]
TRINITY_DN114888_c0_g2	TRINITY_DN114888_c0_g2_i2.p1	sp|P82147|L2EFL_DROME^sp|P82147|L2EFL_DROME^Q:1-564 H:1-186^92.553%ID^E:2.1e-125^.^.	L2EFL_DROME	35.33	64.88	21.44	0	0	0	0	0	68.66	10.04	25.69	0	0	0	0	0	0	0	0	0	2.37	4.84	16.25	0	0	0	4.56	P82147	L2EFL_DROME	Protein lethal(2)essential for life (Protein Efl21)	l(2)efl	l(2)efl CG4533	Drosophila melanogaster (Fruit fly)	DEVELOPMENTAL STAGE: Expressed throughout development. Highest expression during larval development.		TISSUE SPECIFICITY: Ubiquitously expressed during embryogenesis with no sign of tissue specificity in expression up to stage 16.	chaperone-mediated protein folding [GO:0061077]	chaperone-mediated protein folding [GO:0061077]; protein refolding [GO:0042026]; regulation of translational initiation [GO:0006446]; response to heat [GO:0009408]; sarcomere organization [GO:0045214]	cytoplasm [GO:0005737]; nucleus [GO:0005634]; perinuclear region of cytoplasm [GO:0048471]; Z disc [GO:0030018]	unfolded protein binding [GO:0051082]
TRINITY_DN1148_c0_g1	TRINITY_DN1148_c0_g1_i3.p1	sp|Q61493|REV3L_MOUSE^sp|Q61493|REV3L_MOUSE^Q:4405-8973 H:1558-3122^57.767%ID^E:0^.^.`sp|Q61493|REV3L_MOUSE^sp|Q61493|REV3L_MOUSE^Q:1-2466 H:1-809^47.986%ID^E:1.6e-170^.^.`sp|Q61493|REV3L_MOUSE^sp|Q61493|REV3L_MOUSE^Q:2917-3558 H:910-1133^45.852%ID^E:1.37e-32^.^.	REV3L_MOUSE	48.47	19.72	43.89	127.84	68.58	133.17	153.18	83.9	95.13	144.51	111.34	129.33	125.23	115.29	104.68	113.01	96.76	106.09	81.61	61.04	59.05	45.44	49.26	45.85	30.34	31.12	30.71	Q61493	REV3L_MOUSE	DNA polymerase zeta catalytic subunit (EC 2.7.7.7) (Protein reversionless 3-like) (REV3-like) (Seizure-related protein 4)	rev3l	Rev3l Polz Sez4	Mus musculus (Mouse)				DNA repair [GO:0006281]	DNA repair [GO:0006281]; DNA replication [GO:0006260]; error-prone translesion synthesis [GO:0042276]	nucleolus [GO:0005730]; zeta DNA polymerase complex [GO:0016035]	4 iron, 4 sulfur cluster binding [GO:0051539]; DNA binding [GO:0003677]; DNA-directed DNA polymerase activity [GO:0003887]; nucleotide binding [GO:0000166]; zinc ion binding [GO:0008270]
TRINITY_DN11491_c0_g1	TRINITY_DN11491_c0_g1_i30.p1	sp|O15164|TIF1A_HUMAN^sp|O15164|TIF1A_HUMAN^Q:79-1281 H:42-471^50.233%ID^E:3.43e-132^.^.`sp|O15164|TIF1A_HUMAN^sp|O15164|TIF1A_HUMAN^Q:2002-2709 H:780-1011^51.852%ID^E:1.58e-66^.^.	TIF1A_HUMAN	13.53	4.82	17.79	210.56	130.7	152.57	184.55	137.35	111.37	110.28	88.17	95.85	88.97	77.68	98.19	113.5	111.87	98.37	74.02	61.89	59.93	26.49	31.51	28.02	23.28	23.16	20.64	O15164	TIF1A_HUMAN	Transcription intermediary factor 1-alpha (TIF1-alpha) (EC 2.3.2.27) (E3 ubiquitin-protein ligase TRIM24) (RING finger protein 82) (RING-type E3 ubiquitin transferase TIF1-alpha) (Tripartite motif-containing protein 24)	trim24	TRIM24 RNF82 TIF1 TIF1A	Homo sapiens (Human)		INDUCTION: Up-regulated in some cases of breast cancer (PubMed:21164480). Expression is induced by damage-activated TP53 (PubMed:24820418). {ECO:0000269|PubMed:21164480, ECO:0000269|PubMed:24820418}.		calcium ion homeostasis [GO:0055074]	calcium ion homeostasis [GO:0055074]; cellular response to estrogen stimulus [GO:0071391]; epithelial cell proliferation [GO:0050673]; negative regulation of DNA-templated transcription [GO:0045892]; negative regulation of epithelial cell proliferation [GO:0050680]; positive regulation of gene expression [GO:0010628]; protein catabolic process [GO:0030163]; protein ubiquitination [GO:0016567]; regulation of apoptotic process [GO:0042981]; regulation of protein stability [GO:0031647]; regulation of signal transduction by p53 class mediator [GO:1901796]; regulation of vitamin D receptor signaling pathway [GO:0070562]; response to peptide hormone [GO:0043434]; transcription by RNA polymerase II [GO:0006366]	chromatin [GO:0000785]; cytosol [GO:0005829]; euchromatin [GO:0000791]; male germ cell nucleus [GO:0001673]; mitochondrion [GO:0005739]; nucleoplasm [GO:0005654]; nucleus [GO:0005634]; perichromatin fibrils [GO:0005726]	chromatin binding [GO:0003682]; estrogen response element binding [GO:0034056]; lysine-acetylated histone binding [GO:0070577]; nuclear receptor binding [GO:0016922]; p53 binding [GO:0002039]; protein kinase activity [GO:0004672]; signaling receptor binding [GO:0005102]; transcription coactivator activity [GO:0003713]; ubiquitin protein ligase activity [GO:0061630]; zinc ion binding [GO:0008270]
TRINITY_DN11495_c0_g1	TRINITY_DN11495_c0_g1_i1.p2	sp|Q26643|TRF_SARPE^sp|Q26643|TRF_SARPE^Q:82-783 H:21-254^83.761%ID^E:2.55e-145^.^.	TRF_SARPE	26.12	107.41	190.15	0	0	0	8.3	7.12	116.63	4.02	8.24	1.05	0	0	0	0	0	0	11.55	1.95	0.97	4.01	9.83	0	0	0	5.56	Q26643	TRF_SARPE	Transferrin			Sarcophaga peregrina (Flesh fly) (Boettcherisca peregrina)	DEVELOPMENTAL STAGE: Not expressed in embryos. Maternal transferrin is used throughout embryogenesis.			iron ion transport [GO:0006826]	iron ion transport [GO:0006826]	early endosome [GO:0005769]; extracellular space [GO:0005615]; plasma membrane [GO:0005886]; recycling endosome [GO:0055037]	metal ion binding [GO:0046872]
TRINITY_DN11495_c0_g2	TRINITY_DN11495_c0_g2_i1.p1	sp|Q26643|TRF_SARPE^sp|Q26643|TRF_SARPE^Q:91-666 H:22-213^79.167%ID^E:1.79e-109^.^.	TRF_SARPE	225.96	0	5.11	0	0	0	2.94	0	46.3	30.48	190.8	0	3.91	0	0	0	0	0	1.19	0	0	1.24	13.39	0	0	0	5.77	Q26643	TRF_SARPE	Transferrin			Sarcophaga peregrina (Flesh fly) (Boettcherisca peregrina)	DEVELOPMENTAL STAGE: Not expressed in embryos. Maternal transferrin is used throughout embryogenesis.			iron ion transport [GO:0006826]	iron ion transport [GO:0006826]	early endosome [GO:0005769]; extracellular space [GO:0005615]; plasma membrane [GO:0005886]; recycling endosome [GO:0055037]	metal ion binding [GO:0046872]
TRINITY_DN114969_c0_g1	TRINITY_DN114969_c0_g1_i1.p1	sp|Q5REG4|DTX3_PONAB^sp|Q5REG4|DTX3_PONAB^Q:760-1311 H:161-344^56.989%ID^E:6.55e-68^.^.	DTX3_PONAB	1.68	0	3.9	35.95	35.84	60.12	26.81	16.69	11.64	15.02	13.94	14.17	21.45	24.11	20.97	12.97	9.44	13.31	5.73	6.81	6.79	1.08	4.25	3.74	13.66	10.76	14.86	Q5REG4	DTX3_PONAB	Probable E3 ubiquitin-protein ligase DTX3 (EC 2.3.2.27) (Protein deltex-3) (Deltex3) (RING-type E3 ubiquitin transferase DTX3)	dtx3	DTX3	Pongo abelii (Sumatran orangutan) (Pongo pygmaeus abelii)				Notch signaling pathway [GO:0007219]	Notch signaling pathway [GO:0007219]; protein ubiquitination [GO:0016567]	cytoplasm [GO:0005737]	transferase activity [GO:0016740]; zinc ion binding [GO:0008270]
TRINITY_DN11497_c1_g1	TRINITY_DN11497_c1_g1_i1.p1	sp|Q8R5M0|GIPC3_MOUSE^sp|Q8R5M0|GIPC3_MOUSE^Q:400-828 H:15-157^68.531%ID^E:3.87e-66^.^.	GIPC3_MOUSE	31.28	16	87.6	4.98	5.95	0	0	2.14	23.71	9.02	35.33	1.96	3.93	0	0	0	0	0	0	0	0	3.65	10.13	0	0	0	0	Q8R5M0	GIPC3_MOUSE	PDZ domain-containing protein GIPC3 (Regulator of G-protein signaling 19-interacting protein 3)	gipc3	Gipc3 Rgs19ip3	Mus musculus (Mouse)			TISSUE SPECIFICITY: Expressed in adult lung, brain and testis. In the inner ear, it is expressed in the inner and outer hair cells of the organ of Corti. Also expressed in cochlear spiral ganglion neurons. {ECO:0000269|PubMed:11836631, ECO:0000269|PubMed:21326233}.	#VALUE!
TRINITY_DN114994_c0_g1	TRINITY_DN114994_c0_g1_i18.p1	sp|Q6XE24|RBMS3_HUMAN^sp|Q6XE24|RBMS3_HUMAN^Q:148-1242 H:55-433^86.684%ID^E:0^.^.	RBMS3_HUMAN	0	0	1.82	16.3	6.58	11.03	8.76	10.21	6.86	15.95	4.07	0.59	24.68	14.14	11.95	29.5	37.88	37.03	46.89	27.36	20.21	14.75	13.96	8.42	7.42	9.11	9.4	Q6XE24	RBMS3_HUMAN	RNA-binding motif, single-stranded-interacting protein 3	rbms3	RBMS3	Homo sapiens (Human)			TISSUE SPECIFICITY: Expressed in fetal brain, fetal lung, fetal liver, heart, brain, placenta, lung, liver, muscle, kidney and pancreas. {ECO:0000269|PubMed:10675610}.	defense response to tumor cell [GO:0002357]	defense response to tumor cell [GO:0002357]; negative regulation of canonical Wnt signaling pathway [GO:0090090]; negative regulation of gene expression [GO:0010629]; positive regulation of gene expression [GO:0010628]; positive regulation of translation [GO:0045727]	cytoplasm [GO:0005737]; cytosol [GO:0005829]; nucleus [GO:0005634]; ribonucleoprotein complex [GO:1990904]	mRNA 3'-UTR AU-rich region binding [GO:0035925]; mRNA 3'-UTR binding [GO:0003730]; poly(A) binding [GO:0008143]; poly(U) RNA binding [GO:0008266]
TRINITY_DN1149_c0_g1	TRINITY_DN1149_c0_g1_i10.p1	sp|B2RRE4|Z518B_MOUSE^sp|B2RRE4|Z518B_MOUSE^Q:2182-2589 H:924-1069^42.177%ID^E:3.61e-26^.^.	Z518B_MOUSE	44.99	21.54	52.36	270.2	133.68	257.15	103.04	67.38	51.25	69.02	47.69	60.73	58.04	61.29	63.04	82.71	80.48	76.81	51.54	36.39	30.82	19.53	23.73	24.58	14.27	13.08	16.91	B2RRE4	Z518B_MOUSE	Zinc finger protein 518B	znf518b	Znf518b Kiaa1729 Zfp518b	Mus musculus (Mouse)				chromatin organization [GO:0006325]	chromatin organization [GO:0006325]	nucleus [GO:0005634]	DNA binding [GO:0003677]; zinc ion binding [GO:0008270]
TRINITY_DN1149_c0_g2	TRINITY_DN1149_c0_g2_i1.p1	sp|Q4R6V2|TCPE_MACFA^sp|Q4R6V2|TCPE_MACFA^Q:1-1623 H:1-541^86.876%ID^E:0^.^.	TCPE_MACFA	175.59	105.62	169.13	912.97	593.85	730.6	3179.01	2110.61	2326.61	2873.74	2234.05	2551.41	3115.59	3169.42	2917.38	3517.93	3209.86	3016.42	2508.37	1884.75	1948	1470.12	1626.36	1381.96	1222.93	1127.66	1102.29	Q4R6V2	TCPE_MACFA	T-complex protein 1 subunit epsilon (TCP-1-epsilon) (EC 3.6.1.-) (CCT-epsilon)	cct5	CCT5 QtsA-17059	Macaca fascicularis (Crab-eating macaque) (Cynomolgus monkey)				binding of sperm to zona pellucida [GO:0007339]	binding of sperm to zona pellucida [GO:0007339]; chaperone mediated protein folding independent of cofactor [GO:0051086]; positive regulation of telomere maintenance via telomerase [GO:0032212]; protein stabilization [GO:0050821]; response to virus [GO:0009615]	cell body [GO:0044297]; centrosome [GO:0005813]; chaperonin-containing T-complex [GO:0005832]; microtubule [GO:0005874]	ATP binding [GO:0005524]; ATP hydrolysis activity [GO:0016887]; ATP-dependent protein folding chaperone [GO:0140662]; beta-tubulin binding [GO:0048487]; G-protein beta-subunit binding [GO:0031681]; mRNA 3'-UTR binding [GO:0003730]; mRNA 5'-UTR binding [GO:0048027]; unfolded protein binding [GO:0051082]
TRINITY_DN11500_c0_g1	TRINITY_DN11500_c0_g1_i12.p1	sp|A4QP73|TTC19_DANRE^sp|A4QP73|TTC19_DANRE^Q:253-1170 H:90-390^64.706%ID^E:1.12e-132^.^.	TTC19_DANRE	521.67	271.17	395.85	451.78	382.1	497.53	532.91	292.19	357.27	322.94	175.62	263.43	111.94	176.09	179.22	232.84	263.34	222.17	259.11	196.67	222.44	190.5	231.26	145.51	228.96	256.88	309.39	A4QP73	TTC19_DANRE	Tetratricopeptide repeat protein 19, mitochondrial (TPR repeat protein 19)	ttc19	ttc19	Danio rerio (Zebrafish) (Brachydanio rerio)				cell division [GO:0051301]	cell division [GO:0051301]; mitochondrial respiratory chain complex III assembly [GO:0034551]	mitochondrial inner membrane [GO:0005743]
TRINITY_DN115027_c0_g1	TRINITY_DN115027_c0_g1_i1.p1	sp|Q9I7I7|SIRT2_DROME^sp|Q9I7I7|SIRT2_DROME^Q:40-984 H:1-313^77.46%ID^E:0^.^.	SIRT2_DROME	2.82	4.1	0	0	0	0	1.61	0.81	11.22	1.45	11.47	0	0	0	0	0	0	0	2.62	0	0	0	0	0	0	0	0	Q9I7I7	SIRT2_DROME	NAD-dependent protein deacetylase Sirt2 (EC 2.3.1.286) (Regulatory protein SIR2 homolog) (SIR2-related protein)	sirt2	Sirt2 CG5085	Drosophila melanogaster (Fruit fly)				determination of adult lifespan [GO:0008340]	determination of adult lifespan [GO:0008340]; positive regulation of oxidative phosphorylation [GO:1903862]; rDNA heterochromatin formation [GO:0000183]; response to starvation [GO:0042594]	cytoplasm [GO:0005737]; mitochondrion [GO:0005739]; nucleus [GO:0005634]	histone deacetylase activity [GO:0004407]; histone deacetylase activity, NAD-dependent [GO:0017136]; metal ion binding [GO:0046872]; NAD+ binding [GO:0070403]; NAD-dependent protein lysine deacetylase activity [GO:0034979]; protein lysine deacetylase activity [GO:0033558]
TRINITY_DN11502_c0_g2	TRINITY_DN11502_c0_g2_i1.p1	sp|Q9H4X1|RGCC_HUMAN^sp|Q9H4X1|RGCC_HUMAN^Q:34-327 H:27-137^34.821%ID^E:1.92e-08^.^.	RGCC_HUMAN	195.07	98.02	224.51	35.91	18.06	27.55	371.83	273.13	281.39	11.82	14.55	7.44	11.76	7.65	12.04	22.35	11.25	12.11	31.52	32.6	25.82	37.4	43.24	7.18	41.96	26.66	28.55	Q9H4X1	RGCC_HUMAN	Regulator of cell cycle RGCC (Response gene to complement 32 protein) (RGC-32)	rgcc	RGCC C13orf15 RGC32	Homo sapiens (Human)		INDUCTION: By Epstein-Barr virus (EBV). Up-regulated in aorta endothelial cells in response to complement activation. {ECO:0000269|PubMed:11687586, ECO:0000269|PubMed:22163048}.	TISSUE SPECIFICITY: Detected in brain, heart and liver (at protein level). Highly expressed in liver, skeletal muscle, kidney and pancreas. Detected at lower levels in heart, brain and placenta. Detected in aorta endothelial cells. Overexpressed in colon, breast, prostate, bladder, lung, and ovarian cancer tissues. {ECO:0000269|PubMed:11687586, ECO:0000269|PubMed:15713436}.	cellular response to hypoxia [GO:0071456]	cellular response to hypoxia [GO:0071456]; complement receptor mediated signaling pathway [GO:0002430]; fibroblast activation [GO:0072537]; negative regulation of angiogenesis [GO:0016525]; negative regulation of blood vessel endothelial cell migration [GO:0043537]; negative regulation of cell population proliferation [GO:0008285]; negative regulation of cell-cell adhesion mediated by cadherin [GO:2000048]; negative regulation of cytokine production [GO:0001818]; negative regulation of endothelial cell proliferation [GO:0001937]; negative regulation of exit from mitosis [GO:0001100]; negative regulation of fibroblast growth factor production [GO:0090272]; negative regulation of mitotic cell cycle phase transition [GO:1901991]; phosphatidylinositol 3-kinase/protein kinase B signal transduction [GO:0043491]; positive regulation of collagen biosynthetic process [GO:0032967]; positive regulation of cytokine production [GO:0001819]; positive regulation of DNA biosynthetic process [GO:2000573]; positive regulation of endothelial cell apoptotic process [GO:2000353]; positive regulation of epithelial to mesenchymal transition [GO:0010718]; positive regulation of extracellular matrix assembly [GO:1901203]; positive regulation of extracellular matrix constituent secretion [GO:0003331]; positive regulation of G1/S transition of mitotic cell cycle [GO:1900087]; positive regulation of gene expression [GO:0010628]; positive regulation of stress fiber assembly [GO:0051496]; positive regulation of transcription by RNA polymerase II [GO:0045944]; positive regulation of vascular associated smooth muscle cell proliferation [GO:1904707]; transforming growth factor beta receptor signaling pathway [GO:0007179]	centrosome [GO:0005813]; cytoplasm [GO:0005737]; cytosol [GO:0005829]; nucleolus [GO:0005730]; nucleoplasm [GO:0005654]; nucleus [GO:0005634]	protein kinase activator activity [GO:0030295]; protein kinase binding [GO:0019901]; protein kinase regulator activity [GO:0019887]; R-SMAD binding [GO:0070412]
TRINITY_DN115031_c0_g2	TRINITY_DN115031_c0_g2_i3.p2	sp|B4LNA1|EIF3C_DROVI^sp|B4LNA1|EIF3C_DROVI^Q:1-318 H:1-106^94.34%ID^E:9.7e-53^.^.	EIF3C_DROVI	21.02	196.33	16.92	0	0	0	0	0	19.5	10.02	29.32	12	0	0	0	0	0	0	11.06	0	0	4.73	2.3	0	0	0	4.45	B4LNA1	EIF3C_DROVI	Eukaryotic translation initiation factor 3 subunit C (eIF3c) (Eukaryotic translation initiation factor 3 subunit 8)	eif3c	eIF3c eIF3-S8 GJ21821	Drosophila virilis (Fruit fly)				formation of cytoplasmic translation initiation complex [GO:0001732]	formation of cytoplasmic translation initiation complex [GO:0001732]	eukaryotic 43S preinitiation complex [GO:0016282]; eukaryotic 48S preinitiation complex [GO:0033290]; eukaryotic translation initiation factor 3 complex [GO:0005852]	RNA binding [GO:0003723]; translation initiation factor activity [GO:0003743]; translation initiation factor binding [GO:0031369]
TRINITY_DN11503_c0_g1	TRINITY_DN11503_c0_g1_i18.p1	sp|Q96PQ0|SORC2_HUMAN^sp|Q96PQ0|SORC2_HUMAN^Q:82-3279 H:131-1159^67.381%ID^E:0^.^.	SORC2_HUMAN	0.21	0	2.06	12.72	9.47	2	1.41	0.71	1.76	1.07	1.39	1.47	2.08	2.07	7.52	15.91	12.35	21.36	21.43	15.85	11.73	8.99	6.09	7.71	4.67	7.25	6.73	Q96PQ0	SORC2_HUMAN	VPS10 domain-containing receptor SorCS2 [Cleaved into: SorCS2 122 kDa chain; SorCS2 104 kDa chain; SorCS2 18 kDa chain]	sorcs2	SORCS2 KIAA1329	Homo sapiens (Human)			TISSUE SPECIFICITY: Detected on neurons in the caudate region (PubMed:28469074). Detected on neurons in the hippocampus (at protein level) (PubMed:30840898). Highly expressed in brain and kidney. Detected at low levels in heart, liver, small intestine, skeletal muscle and thymus (PubMed:11499680). {ECO:0000269|PubMed:11499680, ECO:0000269|PubMed:28469074, ECO:0000269|PubMed:30840898}.	intracellular protein transport [GO:0006886]	intracellular protein transport [GO:0006886]; long-term synaptic depression [GO:0060292]; neuropeptide signaling pathway [GO:0007218]	cytosol [GO:0005829]; dendritic spine [GO:0043197]; early endosome membrane [GO:0031901]; intracellular membrane-bounded organelle [GO:0043231]; membrane [GO:0016020]; perikaryon [GO:0043204]; postsynaptic density membrane [GO:0098839]; recycling endosome membrane [GO:0055038]	neuropeptide receptor activity [GO:0008188]
TRINITY_DN11505_c3_g1	TRINITY_DN11505_c3_g1_i1.p1	sp|Q1LXZ9|SKR1B_DANRE^sp|Q1LXZ9|SKR1B_DANRE^Q:157-1560 H:32-467^60.759%ID^E:1.44e-179^.^.`sp|Q1LXZ9|SKR1B_DANRE^sp|Q1LXZ9|SKR1B_DANRE^Q:1960-2376 H:599-722^37.41%ID^E:1.49e-09^.^.	SKR1B_DANRE	0	0	0	0.37	0	0	2.28	0.66	2.13	0.3	0.82	1.45	2.02	4.02	3.18	22.24	20.12	18.31	80.09	57.52	40.58	51.32	47.56	48.13	34.91	31.62	33.03	Q1LXZ9	SKR1B_DANRE	SKI family transcriptional corepressor 1 homolog-B (Ladybird homeobox corepressor 1 homolog-B)	skor1b	skor1b lbxcor1 si:dkey-246a16.3	Danio rerio (Zebrafish) (Brachydanio rerio)				negative regulation of BMP signaling pathway [GO:0030514]	negative regulation of BMP signaling pathway [GO:0030514]; negative regulation of transcription by RNA polymerase II [GO:0000122]	cytoplasm [GO:0005737]; nucleus [GO:0005634]; transcription regulator complex [GO:0005667]	DNA-binding transcription factor activity, RNA polymerase II-specific [GO:0000981]; RNA polymerase II cis-regulatory region sequence-specific DNA binding [GO:0000978]; SMAD binding [GO:0046332]
TRINITY_DN11507_c0_g3	TRINITY_DN11507_c0_g3_i3.p1	sp|Q8NK50|NMTDH_HYPJR^sp|Q8NK50|NMTDH_HYPJR^Q:892-1641 H:11-262^39.689%ID^E:1.41e-44^.^.	NMTDH_HYPJR	33.29	17.25	29.27	148.43	120.02	171.8	105.47	58.06	63.01	328.13	194.4	214.51	401.27	460.92	285.61	197.48	193.65	188.03	107.32	99.1	87.19	99.68	116.46	101.12	118.8	95.27	146.67	Q8NK50	NMTDH_HYPJR	NADP-dependent mannitol dehydrogenase (MtDH) (EC 1.1.1.138) (Mannitol 2-dehydrogenase [NADP(+)])	lxr1	lxr1 M419DRAFT_121678	Hypocrea jecorina (strain ATCC 56765 / BCRC 32924 / NRRL 11460 / Rut C-30) (Trichoderma reesei)		INDUCTION: Exhibits low expression levels on L-arabinose and L-arabitol, as well as on D-mannitol. Transcript levels are shortly up-regulated during the initial stages of germination. {ECO:0000269|PubMed:19303876}.		glucose metabolic process [GO:0006006]	glucose metabolic process [GO:0006006]; mannitol metabolic process [GO:0019594]; xylulose metabolic process [GO:0005997]		L-xylulose reductase (NADPH) activity [GO:0050038]; mannitol 2-dehydrogenase (NADP+) activity [GO:0050085]; NADP binding [GO:0050661]; oxidoreductase activity, acting on NAD(P)H, oxygen as acceptor [GO:0050664]
TRINITY_DN11511_c1_g2	TRINITY_DN11511_c1_g2_i4.p1	sp|Q9QUP4|CHST5_MOUSE^sp|Q9QUP4|CHST5_MOUSE^Q:556-1038 H:181-361^25%ID^E:3.05e-09^.^.	CHST5_MOUSE	33.94	24.89	67.59	1.82	0	0	0.79	0	11.04	3.58	42.48	0	4.2	0	0	0	0	0	0	0	0	0.67	11.83	0	0	0.63	0	Q9QUP4	CHST5_MOUSE	Carbohydrate sulfotransferase 5 (EC 2.8.2.-) (Galactose/N-acetylglucosamine/N-acetylglucosamine 6-O-sulfotransferase 4) (GST4) (Intestinal N-acetylglucosamine-6-O-sulfotransferase) (I-GlcNAc6ST) (Intestinal GlcNAc-6-sulfotransferase) (mIGn6ST) (N-acetylglucosamine 6-O-sulfotransferase 3) (GlcNAc6ST-3) (Gn6st-3)	chst5	Chst5 Gst4	Mus musculus (Mouse)			TISSUE SPECIFICITY: Expressed in cornea. {ECO:0000269|PubMed:11278593}.	carbohydrate metabolic process [GO:0005975]	carbohydrate metabolic process [GO:0005975]; keratan sulfate proteoglycan biosynthetic process [GO:0018146]; N-acetylglucosamine metabolic process [GO:0006044]; sulfur compound metabolic process [GO:0006790]	Golgi membrane [GO:0000139]	N-acetylglucosamine 6-O-sulfotransferase activity [GO:0001517]
TRINITY_DN115122_c0_g1	TRINITY_DN115122_c0_g1_i1.p1	sp|Q8TCB0|IFI44_HUMAN^sp|Q8TCB0|IFI44_HUMAN^Q:85-825 H:171-419^34.263%ID^E:6.3e-33^.^.	IFI44_HUMAN	23.95	5.36	24.76	25.44	1.13	35.58	0	3.17	1.96	0	0	0	0	0	0	0	0	0	0	0	0	0	0	0	0.83	0	0	Q8TCB0	IFI44_HUMAN	Interferon-induced protein 44 (p44) (Microtubule-associated protein 44)	ifi44	IFI44 MTAP44	Homo sapiens (Human)		INDUCTION: By alpha and beta interferons, but not by gamma interferons. {ECO:0000269|PubMed:7925411}.		cellular response to virus [GO:0098586]	cellular response to virus [GO:0098586]; immune response [GO:0006955]; response to bacterium [GO:0009617]; response to virus [GO:0009615]	cytosol [GO:0005829]
TRINITY_DN115125_c0_g3	TRINITY_DN115125_c0_g3_i1.p1	sp|O44431|TIM_DROHY^sp|O44431|TIM_DROHY^Q:4-1293 H:112-586^69.263%ID^E:6.04e-180^.^.	TIM_DROHY	2.28	41.09	0	0	0	0	0	0	10.93	4.13	6.57	0	0	0	0	0	0	0	3.72	0	0.53	2.76	3.8	0	0	0	1.52	O44431	TIM_DROHY	Protein timeless	tim	tim	Drosophila hydei (Fruit fly)				DNA repair [GO:0006281]	DNA repair [GO:0006281]; DNA replication checkpoint signaling [GO:0000076]; entrainment of circadian clock [GO:0009649]; replication fork arrest [GO:0043111]; rhythmic process [GO:0048511]	perinuclear region of cytoplasm [GO:0048471]; replication fork protection complex [GO:0031298]	DNA binding [GO:0003677]
TRINITY_DN11513_c0_g1	TRINITY_DN11513_c0_g1_i14.p1	sp|O13736|SLA1_SCHPO^sp|O13736|SLA1_SCHPO^Q:240-1 H:1129-1206^40%ID^E:7.45e-08^.^.`sp|O13736|SLA1_SCHPO^sp|O13736|SLA1_SCHPO^Q:264-1 H:1142-1227^37.5%ID^E:2.3e-07^.^.`sp|O13736|SLA1_SCHPO^sp|O13736|SLA1_SCHPO^Q:258-4 H:1151-1233^37.647%ID^E:2.74e-06^.^.`sp|O13736|SLA1_SCHPO^sp|O13736|SLA1_SCHPO^Q:264-10 H:1092-1177^33.721%ID^E:4.2e-06^.^.	SLA1_SCHPO	0	0	0	0	0	0	66.4	43.35	44.22	51.2	65.49	11.16	70.54	53.55	80.24	37.24	63.77	24.22	35.02	50.7	18.45	48.62	18.02	39.49	6.99	13.33	28.55	O13736	SLA1_SCHPO	Actin cytoskeleton-regulatory complex protein sla1	sla1	sla1 SPAC16E8.01	Schizosaccharomyces pombe (strain 972 / ATCC 24843) (Fission yeast)				actin cortical patch assembly [GO:0000147]	actin cortical patch assembly [GO:0000147]; endocytosis [GO:0006897]; regulation of actin filament polymerization [GO:0030833]	actin cortical patch [GO:0030479]; cell division site [GO:0032153]; cell tip [GO:0051286]; cytosol [GO:0005829]; endosome membrane [GO:0010008]; nuclear pore [GO:0005643]; nucleus [GO:0005634]; plasma membrane [GO:0005886]	actin binding [GO:0003779]; identical protein binding [GO:0042802]; protein-macromolecule adaptor activity [GO:0030674]; ubiquitin binding [GO:0043130]
TRINITY_DN11514_c0_g1	TRINITY_DN11514_c0_g1_i10.p2	sp|P0C606|SGF29_RAT^sp|P0C606|SGF29_RAT^Q:193-375 H:201-261^85.246%ID^E:1.32e-30^.^.	SGF29_RAT	145.5	62.61	130.4	226.05	123.87	220.65	219.37	139.62	102.38	262.64	151.55	198.85	157.62	218.99	218.89	284.48	254.14	230.02	241.41	177.89	171.09	124.86	136.3	130.76	119.01	115.93	132.44	P0C606	SGF29_RAT	SAGA-associated factor 29 (rSGF29) (Coiled-coil domain-containing protein 101) (SAGA complex-associated factor 29)	sgf29	Sgf29 Ccdc101	Rattus norvegicus (Rat)			TISSUE SPECIFICITY: Widely expressed with highest levels in testis. Highly expressed in hepatoma and other tumor cell lines. {ECO:0000269|PubMed:17334388}.	negative regulation of transcription by RNA polymerase II [GO:0000122]	negative regulation of transcription by RNA polymerase II [GO:0000122]; regulation of cell cycle [GO:0051726]; regulation of cell division [GO:0051302]; regulation of DNA repair [GO:0006282]; regulation of DNA-templated transcription [GO:0006355]; regulation of embryonic development [GO:0045995]; regulation of transcription by RNA polymerase II [GO:0006357]; response to endoplasmic reticulum stress [GO:0034976]; transcription initiation-coupled chromatin remodeling [GO:0045815]	ATAC complex [GO:0140672]; nucleus [GO:0005634]; SAGA complex [GO:0000124]; SAGA-type complex [GO:0070461]	histone H3K36me3 reader activity [GO:0140003]; methylated histone binding [GO:0035064]; methylation-dependent protein binding [GO:0140034]
TRINITY_DN11514_c1_g1	TRINITY_DN11514_c1_g1_i10.p1	sp|Q8NCF5|NF2IP_HUMAN^sp|Q8NCF5|NF2IP_HUMAN^Q:343-981 H:210-418^34.862%ID^E:4.62e-27^.^.	NF2IP_HUMAN	528.86	177.93	424.83	352.92	259.01	368.71	188.54	111.98	74.09	174.26	162.73	120.53	263.12	242.84	354.17	341.02	327.43	305.01	250.63	194.75	185.67	145.62	156.91	125.73	122.5	96.4	145.53	Q8NCF5	NF2IP_HUMAN	NFATC2-interacting protein (45 kDa NF-AT-interacting protein) (45 kDa NFAT-interacting protein) (Nuclear factor of activated T-cells, cytoplasmic 2-interacting protein)	nfatc2ip	NFATC2IP NIP45	Homo sapiens (Human)				positive regulation of transcription by RNA polymerase II [GO:0045944]	positive regulation of transcription by RNA polymerase II [GO:0045944]; protein sumoylation [GO:0016925]	cytoplasm [GO:0005737]; nucleus [GO:0005634]
TRINITY_DN115162_c0_g1	TRINITY_DN115162_c0_g1_i1.p1	sp|P29523|PPB_BOMMO^sp|P29523|PPB_BOMMO^Q:1-741 H:132-382^47.012%ID^E:1.65e-77^.^.	PPB_BOMMO	68.15	15.14	30.04	0	0	0	2.56	10.23	18.97	11.53	51.34	15.73	1.13	0	0	2.24	0	0	0	0	0	4.33	3.18	0	0	0	13	P29523	PPB_BOMMO	Membrane-bound alkaline phosphatase (M-ALP) (EC 3.1.3.1)	alp-m	Alp-m	Bombyx mori (Silk moth)			TISSUE SPECIFICITY: Midgut.	#VALUE!		plasma membrane [GO:0005886]; side of membrane [GO:0098552]	alkaline phosphatase activity [GO:0004035]; metal ion binding [GO:0046872]
TRINITY_DN115163_c0_g1	TRINITY_DN115163_c0_g1_i1.p1	sp|P57729|RAB38_HUMAN^sp|P57729|RAB38_HUMAN^Q:55-618 H:22-210^64.062%ID^E:7.63e-82^.^.	RAB38_HUMAN	0	0	0	0	0	0	0	0	0	0	0	0	4.29	0	1.44	0	0	0	5.23	5.3	9.31	6.83	14.7	2.68	5.12	8.91	6.35	P57729	RAB38_HUMAN	Ras-related protein Rab-38 (EC 3.6.5.2) (Melanoma antigen NY-MEL-1)	rab38	RAB38	Homo sapiens (Human)			TISSUE SPECIFICITY: Expressed in melanocytes.	endosome to melanosome transport [GO:0035646]	endosome to melanosome transport [GO:0035646]; intracellular protein transport [GO:0006886]; melanosome assembly [GO:1903232]; melanosome organization [GO:0032438]; mitochondrion organization [GO:0007005]; phagosome acidification [GO:0090383]; platelet dense granule organization [GO:0060155]; positive regulation of melanin biosynthetic process [GO:0048023]; positive regulation of phosphatidylcholine biosynthetic process [GO:2001247]; positive regulation of protein localization to cell periphery [GO:1904377]; protein localization to membrane [GO:0072657]; protein transport [GO:0015031]; small GTPase-mediated signal transduction [GO:0007264]; vesicle-mediated transport [GO:0016192]	cell body [GO:0044297]; cytosol [GO:0005829]; early endosome [GO:0005769]; endomembrane system [GO:0012505]; lysosome [GO:0005764]; melanosome [GO:0042470]; melanosome membrane [GO:0033162]; membrane [GO:0016020]; mitochondria-associated endoplasmic reticulum membrane contact site [GO:0044233]; mitochondrion [GO:0005739]; perinuclear region of cytoplasm [GO:0048471]; phagocytic vesicle [GO:0045335]; phagocytic vesicle membrane [GO:0030670]; plasma membrane [GO:0005886]; trans-Golgi network [GO:0005802]	AP-1 adaptor complex binding [GO:0035650]; AP-3 adaptor complex binding [GO:0035651]; BLOC-2 complex binding [GO:0036461]; GTP binding [GO:0005525]; GTP-dependent protein binding [GO:0030742]; GTPase activity [GO:0003924]
TRINITY_DN11516_c0_g1	TRINITY_DN11516_c0_g1_i1.p1	sp|O70352|CD82_RAT^sp|O70352|CD82_RAT^Q:1-768 H:1-266^51.128%ID^E:4.15e-74^.^.	CD82_RAT	18.06	4.11	12.69	5.59	0	7.69	0	0	0	17.54	6.1	21.38	82.81	65.98	137.46	227.63	136.77	215.76	366.02	231.22	269.61	407.96	506.63	374.9	300.17	355.99	272.6	O70352	CD82_RAT	CD82 antigen (Metastasis suppressor Kangai-1 homolog) (CD antigen CD82)	cd82	Cd82 Kai1	Rattus norvegicus (Rat)				#VALUE!		plasma membrane [GO:0005886]
TRINITY_DN11518_c0_g1	TRINITY_DN11518_c0_g1_i1.p1	sp|Q5XGB9|AMPL_XENTR^sp|Q5XGB9|AMPL_XENTR^Q:1-762 H:111-365^44.747%ID^E:5.92e-57^.^.	AMPL_XENTR	65.76	11.48	38.65	0	0	0	3.7	4.94	2.29	4.45	108.37	9.76	0	0	3.3	0	0	0	2	0	0	6.26	8.18	0	0	0	2.89	Q5XGB9	AMPL_XENTR	Cytosol aminopeptidase (EC 3.4.11.1) (Cysteinylglycine-S-conjugate dipeptidase) (EC 3.4.13.23) (Leucine aminopeptidase 3) (LAP-3) (Leucyl aminopeptidase) (Proline aminopeptidase) (EC 3.4.11.5) (Prolyl aminopeptidase)	lap3	lap3	Xenopus tropicalis (Western clawed frog) (Silurana tropicalis)				proteolysis [GO:0006508]	proteolysis [GO:0006508]	cytoplasm [GO:0005737]	carboxypeptidase activity [GO:0004180]; manganese ion binding [GO:0030145]; metalloaminopeptidase activity [GO:0070006]
TRINITY_DN11518_c0_g2	TRINITY_DN11518_c0_g2_i1.p1	sp|P00727|AMPL_BOVIN^sp|P00727|AMPL_BOVIN^Q:10-318 H:116-216^45.631%ID^E:2.16e-15^.^.	AMPL_BOVIN	69.75	23.33	32.64	0	0	0	4.75	0	47.39	0	66.29	11.94	0	0	0	0	0	0	7.5	0	0	4.01	0	0	0	0	0	P00727	AMPL_BOVIN	Cytosol aminopeptidase (EC 3.4.11.1) (Cysteinylglycine-S-conjugate dipeptidase) (EC 3.4.13.23) (Leucine aminopeptidase 3) (LAP-3) (Leucyl aminopeptidase) (LAP) (Peptidase S) (Proline aminopeptidase) (EC 3.4.11.5) (Prolyl aminopeptidase)	lap3	LAP3	Bos taurus (Bovine)				proteolysis [GO:0006508]	proteolysis [GO:0006508]	cytoplasm [GO:0005737]; mitochondrion [GO:0005739]	carboxypeptidase activity [GO:0004180]; dipeptidase activity [GO:0016805]; disordered domain specific binding [GO:0097718]; manganese ion binding [GO:0030145]; metalloaminopeptidase activity [GO:0070006]; peptidase activity [GO:0008233]
TRINITY_DN1151_c1_g1	TRINITY_DN1151_c1_g1_i13.p2	sp|Q96DM1|PGBD4_HUMAN^sp|Q96DM1|PGBD4_HUMAN^Q:25-624 H:382-580^30.275%ID^E:1.35e-18^.^.	PGBD4_HUMAN	33.55	4.35	31.24	741.23	692.48	699.61	1205.86	705.15	681.03	797.79	533.96	556.84	293.76	351.07	287.84	373.06	322.7	297.21	171.57	116.99	133.57	55.8	55.04	47.43	22.23	64.04	41.69	Q96DM1	PGBD4_HUMAN	PiggyBac transposable element-derived protein 4	pgbd4	PGBD4	Homo sapiens (Human)				#VALUE!
TRINITY_DN115202_c0_g1	TRINITY_DN115202_c0_g1_i2.p1	sp|Q8IX29|FBX16_HUMAN^sp|Q8IX29|FBX16_HUMAN^Q:64-966 H:1-286^48.013%ID^E:7.34e-86^.^.	FBX16_HUMAN	0	0	0.6	2.38	0	0	2.76	2.78	0	0	0	1.84	4.28	2.43	3.68	2.44	7.21	6.26	3.94	0.57	2.82	1.17	3.45	1.15	1.09	0.55	0	Q8IX29	FBX16_HUMAN	F-box only protein 16	fbxo16	FBXO16 FBX16	Homo sapiens (Human)			TISSUE SPECIFICITY: Expressed in heart, spleen and colon. {ECO:0000269|PubMed:12243353}.	#VALUE!
TRINITY_DN11520_c0_g1	TRINITY_DN11520_c0_g1_i5.p1	sp|Q5M821|PPM1H_RAT^sp|Q5M821|PPM1H_RAT^Q:1-1578 H:1-511^69.943%ID^E:0^.^.	PPM1H_RAT	29.91	11.91	27.08	51.09	40.26	29.56	6.2	3.64	1.93	1.4	1.3	2.3	1.37	4.09	6.42	10.52	13.06	20.13	31.68	31.87	20.27	39.36	32.7	25.53	23.77	22.88	14.42	Q5M821	PPM1H_RAT	Protein phosphatase 1H (EC 3.1.3.16)	ppm1h	Ppm1h	Rattus norvegicus (Rat)				signal transduction [GO:0007165]	signal transduction [GO:0007165]	cytoplasm [GO:0005737]; glutamatergic synapse [GO:0098978]; mitochondrion [GO:0005739]; nucleoplasm [GO:0005654]; nucleus [GO:0005634]; synapse [GO:0045202]	[pyruvate dehydrogenase (acetyl-transferring)]-phosphatase activity [GO:0004741]; identical protein binding [GO:0042802]; phosphoprotein phosphatase activity [GO:0004721]
TRINITY_DN11520_c2_g3	TRINITY_DN11520_c2_g3_i2.p1	sp|Q6PGZ3|MIPT3_DANRE^sp|Q6PGZ3|MIPT3_DANRE^Q:1-543 H:1-182^86.264%ID^E:3.96e-90^.^.`sp|Q6PGZ3|MIPT3_DANRE^sp|Q6PGZ3|MIPT3_DANRE^Q:946-1839 H:325-629^65.26%ID^E:4.89e-90^.^.	MIPT3_DANRE	124.93	72.53	124.02	308.15	207.59	212.19	152.74	112.98	111.06	69.03	53.33	60.11	51.51	53.89	51.77	66.27	55.09	56.3	33.8	20.66	19.69	8.77	17.04	16.34	16.34	19.51	18.6	Q6PGZ3	MIPT3_DANRE	TRAF3-interacting protein 1	traf3ip1	traf3ip1 zgc:63522	Danio rerio (Zebrafish) (Brachydanio rerio)				camera-type eye development [GO:0043010]	camera-type eye development [GO:0043010]; cerebellum development [GO:0021549]; cerebrospinal fluid circulation [GO:0090660]; cilium assembly [GO:0060271]; intraciliary transport [GO:0042073]; photoreceptor cell outer segment organization [GO:0035845]; pronephros development [GO:0048793]; regulation of microtubule cytoskeleton organization [GO:0070507]; regulation of microtubule polymerization [GO:0031113]	axoneme [GO:0005930]; ciliary basal body [GO:0036064]; extracellular region [GO:0005576]; intraciliary transport particle B [GO:0030992]	microtubule binding [GO:0008017]
TRINITY_DN11521_c0_g1	TRINITY_DN11521_c0_g1_i3.p1	sp|P06603|TBA1_DROME^sp|P06603|TBA1_DROME^Q:4-609 H:30-231^94.554%ID^E:2.08e-131^.^.	TBA1_DROME	50.69	15.38	66.34	0	0	0	15.05	9.94	33.77	2.99	91.43	13.05	75.05	8.97	0	2.89	0	1.51	2.68	0	0	2.81	4.12	0	0	1.31	1.3	P06603	TBA1_DROME	Tubulin alpha-1 chain (EC 3.6.5.-)	alphatub84b	alphaTub84B tubA84B CG1913	Drosophila melanogaster (Fruit fly)				lysosome localization [GO:0032418]	lysosome localization [GO:0032418]; microtubule cytoskeleton organization [GO:0000226]; mitotic cell cycle [GO:0000278]	astral microtubule [GO:0000235]; centrosome [GO:0005813]; cytoplasm [GO:0005737]; microtubule [GO:0005874]; nucleus [GO:0005634]; perinuclear region of cytoplasm [GO:0048471]; spindle [GO:0005819]	GTP binding [GO:0005525]; hydrolase activity [GO:0016787]; metal ion binding [GO:0046872]; structural constituent of cytoskeleton [GO:0005200]
TRINITY_DN115236_c0_g1	TRINITY_DN115236_c0_g1_i1.p1	sp|Q66HX0|S35B1_DANRE^sp|Q66HX0|S35B1_DANRE^Q:1-969 H:1-326^82.569%ID^E:0^.^.	S35B1_DANRE	438.09	191.35	372.91	298.81	212	284.14	151.71	115.92	138.55	147.8	86.83	105.19	115.13	124.56	149.99	151.84	141.95	167.25	72.48	52.9	62.5	43.8	47.52	31.9	40.3	41.36	36.79	Q66HX0	S35B1_DANRE	Solute carrier family 35 member B1	slc35b1	slc35b1 zgc:92284	Danio rerio (Zebrafish) (Brachydanio rerio)				UDP-galactose transmembrane transport [GO:0072334]	UDP-galactose transmembrane transport [GO:0072334]	endoplasmic reticulum membrane [GO:0005789]; Golgi membrane [GO:0000139]	UDP-galactose transmembrane transporter activity [GO:0005459]; UDP-glucose transmembrane transporter activity [GO:0005460]
TRINITY_DN115239_c1_g1	TRINITY_DN115239_c1_g1_i13.p1	sp|A0A0R4IXF6|KAT2A_DANRE^sp|A0A0R4IXF6|KAT2A_DANRE^Q:1-2385 H:1-795^88.833%ID^E:0^.^.	KAT2A_DANRE	135.6	68.39	182.54	363.76	178.17	271.93	174.47	121.59	128.13	163.35	147.44	176.33	206.73	211.88	204.71	182.39	159.16	155.06	79.16	57.77	51.25	22.93	28.92	20.12	31.45	27.52	27.86	A0A0R4IXF6	KAT2A_DANRE	Histone acetyltransferase KAT2A (EC 2.3.1.48) (Histone glutaryltransferase KAT2A) (EC 2.3.1.-) (Histone succinyltransferase KAT2A) (EC 2.3.1.-) (Lysine acetyltransferase 2A)	kat2a	kat2a	Danio rerio (Zebrafish) (Brachydanio rerio)	DEVELOPMENTAL STAGE: Widely expressed throughout the anterior head region, including the central nervous system, the eye and branchial arches at 24 hours post fertilization (hpf). Expressed strongly in the brain region. By 40-48 hpf, expression remains strongly expressed in the head region but is reduced throughout the rest of the embryo (PubMed:30424580). Expressed in the heart and tail regions throughout developmental stages (PubMed:29174768). {ECO:0000269|PubMed:29174768, ECO:0000269|PubMed:30424580}.			bone morphogenesis [GO:0060349]	bone morphogenesis [GO:0060349]; chromatin remodeling [GO:0006338]; epigenetic regulation of gene expression [GO:0040029]; heart development [GO:0007507]; internal peptidyl-lysine acetylation [GO:0018393]; limb development [GO:0060173]; long-term memory [GO:0007616]; peptidyl-lysine glutarylation [GO:0106227]; positive regulation of cytokine production [GO:0001819]; positive regulation of DNA-templated transcription [GO:0045893]; positive regulation of transcription by RNA polymerase II [GO:0045944]; regulation of bone development [GO:1903010]; regulation of cartilage development [GO:0061035]; regulation of regulatory T cell differentiation [GO:0045589]; regulation of synaptic plasticity [GO:0048167]; regulation of T cell activation [GO:0050863]	ATAC complex [GO:0140672]; centrosome [GO:0005813]; cytoplasm [GO:0005737]; histone acetyltransferase complex [GO:0000123]; nucleus [GO:0005634]	chromatin binding [GO:0003682]; histone acetyltransferase activity [GO:0004402]; histone glutaryltransferase activity [GO:0106229]; histone H3 acetyltransferase activity [GO:0010484]; histone H3K9 acetyltransferase activity [GO:0043992]; histone succinyltransferase activity [GO:0106078]; protein-lysine-acetyltransferase activity [GO:0061733]; transcription coactivator activity [GO:0003713]
TRINITY_DN115245_c0_g1	TRINITY_DN115245_c0_g1_i11.p1	sp|P83474|Y818_DROME^sp|P83474|Y818_DROME^Q:1270-1842 H:364-564^39.706%ID^E:2.4e-26^.^.	Y818_DROME	38.51	23.53	97.61	0	0	0	0	0	42.52	10.53	56.07	1.15	6.49	0	0.38	0	0	0	0	0	0	1.46	15.78	0	0	0	0	P83474	Y818_DROME	Uncharacterized protein CG42266	cg42266	CG42266	Drosophila melanogaster (Fruit fly)				#VALUE!
TRINITY_DN115258_c0_g1	TRINITY_DN115258_c0_g1_i5.p1	sp|A0A0R4IF99|ZD16B_DANRE^sp|A0A0R4IF99|ZD16B_DANRE^Q:16-1059 H:3-382^63.421%ID^E:9.93e-149^.^.	ZD16B_DANRE	1117.45	416.98	1007.53	473.93	340.9	405.79	86.13	43.04	51.14	57.92	35.09	50.09	71.1	74.13	81.64	82.35	76.24	76.64	52.12	49.78	51.02	24.28	36.8	34.91	15.59	23.62	20.41	A0A0R4IF99	ZD16B_DANRE	Palmitoyltransferase ZDHHC16B (EC 2.3.1.225) (Zinc finger DHHC domain-containing protein 16B) (DHHC-16B)	zdhhc16b	zdhhc16b	Danio rerio (Zebrafish) (Brachydanio rerio)				DNA damage response [GO:0006974]	DNA damage response [GO:0006974]; fibroblast growth factor receptor signaling pathway involved in forebrain neuron fate commitment [GO:0021899]; heart development [GO:0007507]	endoplasmic reticulum membrane [GO:0005789]; Golgi apparatus [GO:0005794]	palmitoyltransferase activity [GO:0016409]; protein-cysteine S-palmitoyltransferase activity [GO:0019706]
TRINITY_DN11525_c1_g1	TRINITY_DN11525_c1_g1_i4.p1	sp|P07919|QCR6_HUMAN^sp|P07919|QCR6_HUMAN^Q:145-342 H:26-91^45.455%ID^E:3.24e-13^.^.	QCR6_HUMAN	45.8	1887.21	10.52	0	0	0	4.08	0	63.02	0	6.71	34.37	0	0	0	0	0	0	0	0	0	6.88	13.29	0	0	0	36.05	P07919	QCR6_HUMAN	Cytochrome b-c1 complex subunit 6, mitochondrial (Complex III subunit 6) (Complex III subunit VIII) (Cytochrome c1 non-heme 11 kDa protein) (Mitochondrial hinge protein) (Ubiquinol-cytochrome c reductase complex 11 kDa protein)	uqcrh	UQCRH	Homo sapiens (Human)				aerobic respiration [GO:0009060]	aerobic respiration [GO:0009060]; cellular respiration [GO:0045333]; mitochondrial electron transport, ubiquinol to cytochrome c [GO:0006122]; oxidative phosphorylation [GO:0006119]	mitochondrial inner membrane [GO:0005743]; mitochondrion [GO:0005739]; respiratory chain complex [GO:0098803]; respiratory chain complex III [GO:0045275]	ubiquinol-cytochrome-c reductase activity [GO:0008121]
TRINITY_DN1152_c0_g1	TRINITY_DN1152_c0_g1_i1.p1	sp|E7FDB3|NANO1_DANRE^sp|E7FDB3|NANO1_DANRE^Q:4-663 H:7-228^64.783%ID^E:2.45e-84^.^.	NANO1_DANRE	2.57	6.21	3.84	1.69	0	26.33	11.77	1.47	1.36	213.39	184.31	228.07	100.26	105.49	205.1	393.59	420.68	443.94	217.08	142.33	132.96	41.05	69.38	67.11	67.52	69.71	64.58	E7FDB3	NANO1_DANRE	Nanos homolog 1	nanos1	nanos1 wu:fb76c12	Danio rerio (Zebrafish) (Brachydanio rerio)				negative regulation of translation [GO:0017148]	negative regulation of translation [GO:0017148]; oogenesis [GO:0048477]	cytoplasm [GO:0005737]; germ plasm [GO:0060293]; perinuclear region of cytoplasm [GO:0048471]	mRNA binding [GO:0003729]; translation repressor activity [GO:0030371]; zinc ion binding [GO:0008270]
TRINITY_DN115309_c0_g1	TRINITY_DN115309_c0_g1_i7.p1	sp|Q99L20|GSTT3_MOUSE^sp|Q99L20|GSTT3_MOUSE^Q:109-714 H:3-203^39.901%ID^E:4.33e-44^.^.	GSTT3_MOUSE	15.75	7.63	33.32	0	0	0	1.13	1.13	5.23	1.02	23.56	1.98	1.99	0	0	0	0	0	0	0	0	0	1.87	0	0	0	7.91	Q99L20	GSTT3_MOUSE	Glutathione S-transferase theta-3 (EC 2.5.1.18)	gstt3	Gstt3	Mus musculus (Mouse)			TISSUE SPECIFICITY: Expressed strongly in liver, and at lower levels in kidney and testis. {ECO:0000269|PubMed:12038961}.	glutathione metabolic process [GO:0006749]	glutathione metabolic process [GO:0006749]	cytoplasm [GO:0005737]	glutathione transferase activity [GO:0004364]
TRINITY_DN115309_c0_g2	TRINITY_DN115309_c0_g2_i3.p1	sp|Q99L20|GSTT3_MOUSE^sp|Q99L20|GSTT3_MOUSE^Q:49-657 H:3-204^40%ID^E:3.18e-43^.^.	GSTT3_MOUSE	1.08	11.92	41.21	0	0	95	0	0	8.05	0	0	0	0	0	1.1	1.14	0	0	0	0	0	2.21	5.14	0	0	0	0	Q99L20	GSTT3_MOUSE	Glutathione S-transferase theta-3 (EC 2.5.1.18)	gstt3	Gstt3	Mus musculus (Mouse)			TISSUE SPECIFICITY: Expressed strongly in liver, and at lower levels in kidney and testis. {ECO:0000269|PubMed:12038961}.	glutathione metabolic process [GO:0006749]	glutathione metabolic process [GO:0006749]	cytoplasm [GO:0005737]	glutathione transferase activity [GO:0004364]
TRINITY_DN115327_c0_g2	TRINITY_DN115327_c0_g2_i2.p1	sp|Q99323|MYSN_DROME^sp|Q99323|MYSN_DROME^Q:1-591 H:1181-1377^98.985%ID^E:5.76e-106^.^.	MYSN_DROME	9.05	0	16.53	0	0	0	0	0	4.8	0	20.21	7.55	0	0	0	0	0	0	0	0	0	0	1.43	0	0	0	0	Q99323	MYSN_DROME	Myosin heavy chain, non-muscle (Myosin II) (Non-muscle MHC) (Zipper protein)	zip	zip CG15792	Drosophila melanogaster (Fruit fly)	DEVELOPMENTAL STAGE: At germband retraction (stage 12), expression is high in the embryo amnioserosa and relatively low at the apical edge of the leading edge/ dorsalmost epidermal (DME) cells (PubMed:18816840, PubMed:23579691). Whereas at dorsal closure (stage 13), expression is relatively low in the amnioserosa and high in the DME cells (PubMed:18816840, PubMed:23579691). Isoforms containing exon 7 are detected in all stages of development and are expressed in embryos, early and late larvae, and adults (PubMed:8568878). {ECO:0000269|PubMed:18816840, ECO:0000269|PubMed:23579691, ECO:0000269|PubMed:8568878}.		TISSUE SPECIFICITY: In Johnston's organ, expressed in neurons and scolopale cells. {ECO:0000269|PubMed:27331610}.	anterior midgut development [GO:0007496]	anterior midgut development [GO:0007496]; border follicle cell migration [GO:0007298]; cellular response to mechanical stimulus [GO:0071260]; compartment boundary maintenance [GO:0060289]; cuticle pattern formation [GO:0035017]; cytoskeleton-dependent cytokinesis [GO:0061640]; dorsal closure [GO:0007391]; dorsal closure, amnioserosa morphology change [GO:0046664]; dorsal closure, leading edge cell differentiation [GO:0046663]; dorsal closure, spreading of leading edge cells [GO:0007395]; eye-antennal disc morphogenesis [GO:0007455]; head involution [GO:0008258]; imaginal disc-derived wing hair organization [GO:0035317]; left/right axis specification [GO:0070986]; maintenance of protein location in cell [GO:0032507]; Malpighian tubule morphogenesis [GO:0007443]; mitotic cytokinesis [GO:0000281]; morphogenesis of an epithelial fold [GO:0060571]; muscle contraction [GO:0006936]; myofibril assembly [GO:0030239]; myosin II filament assembly [GO:0031036]; positive regulation of border follicle cell migration [GO:1903688]; regulation of establishment of planar polarity [GO:0090175]; regulation of myoblast fusion [GO:1901739]; regulation of tube length, open tracheal system [GO:0035159]; salivary gland morphogenesis [GO:0007435]; sarcomere organization [GO:0045214]; sensory perception of sound [GO:0007605]; spiracle morphogenesis, open tracheal system [GO:0035277]; wound healing [GO:0042060]	actomyosin contractile ring [GO:0005826]; apicomedial cortex [GO:0106037]; basal cortex [GO:0045180]; cell cortex [GO:0005938]; cell leading edge [GO:0031252]; cell-cell contact zone [GO:0044291]; cilium [GO:0005929]; cleavage furrow [GO:0032154]; cytoplasm [GO:0005737]; cytosol [GO:0005829]; myosin filament [GO:0032982]; myosin II complex [GO:0016460]; Z disc [GO:0030018]	actin filament binding [GO:0051015]; ATP binding [GO:0005524]; calmodulin binding [GO:0005516]; identical protein binding [GO:0042802]; microfilament motor activity [GO:0000146]; myosin light chain binding [GO:0032027]
TRINITY_DN11535_c0_g1	TRINITY_DN11535_c0_g1_i11.p1	sp|P46222|RL11_DROME^sp|P46222|RL11_DROME^Q:1-351 H:68-184^96.581%ID^E:7.2e-81^.^.	RL11_DROME	21.16	641.58	28.98	0	0	0	11.66	0	333.57	6.93	94.36	26.3	0	0	3.51	6.57	0	0	70.96	0	6.47	20.83	51.83	0	0	0	39.18	P46222	RL11_DROME	Large ribosomal subunit protein uL5 (60S ribosomal protein L11)	rpl11	RpL11 RPL11A CG7726	Drosophila melanogaster (Fruit fly)				cytoplasmic translation [GO:0002181]	cytoplasmic translation [GO:0002181]; translation [GO:0006412]	cytoplasm [GO:0005737]; cytosolic large ribosomal subunit [GO:0022625]; cytosolic ribosome [GO:0022626]; nucleolus [GO:0005730]	RNA binding [GO:0003723]; rRNA binding [GO:0019843]; structural constituent of ribosome [GO:0003735]
TRINITY_DN115370_c0_g1	TRINITY_DN115370_c0_g1_i4.p1	sp|P43146|DCC_HUMAN^sp|P43146|DCC_HUMAN^Q:172-3951 H:37-1296^68.933%ID^E:0^.^.	DCC_HUMAN	0	0	0	0	0	0	0.19	0.57	0	1.71	0.95	1.01	4.84	6.98	19.06	22.66	17.27	27.54	4.64	7.59	5.08	2.87	2.52	2.22	1.5	1.84	3.06	P43146	DCC_HUMAN	Netrin receptor DCC (Colorectal cancer suppressor) (Immunoglobulin superfamily DCC subclass member 1) (Tumor suppressor protein DCC)	dcc	DCC IGDCC1	Homo sapiens (Human)			TISSUE SPECIFICITY: Found in axons of the central and peripheral nervous system and in differentiated cell types of the intestine. Not expressed in colorectal tumor cells that lost their capacity to differentiate into mucus producing cells. {ECO:0000269|PubMed:7926722}.	anterior/posterior axon guidance [GO:0033564]	anterior/posterior axon guidance [GO:0033564]; apoptotic process [GO:0006915]; axon guidance [GO:0007411]; axonogenesis [GO:0007409]; cell-cell adhesion [GO:0098609]; dorsal/ventral axon guidance [GO:0033563]; negative regulation of collateral sprouting [GO:0048671]; negative regulation of dendrite development [GO:2000171]; negative regulation of neuron projection development [GO:0010977]; neuron migration [GO:0001764]; postsynaptic modulation of chemical synaptic transmission [GO:0099170]; spinal cord ventral commissure morphogenesis [GO:0021965]	axon [GO:0030424]; cell surface [GO:0009986]; cytosol [GO:0005829]; plasma membrane [GO:0005886]; postsynaptic density membrane [GO:0098839]; Schaffer collateral - CA1 synapse [GO:0098685]	transmembrane signaling receptor activity [GO:0004888]
TRINITY_DN11537_c5_g1	TRINITY_DN11537_c5_g1_i4.p1	sp|Q98SV1|SELPA_DANRE^sp|Q98SV1|SELPA_DANRE^Q:7-318 H:83-185^52.885%ID^E:9.71e-35^.^.	SELPA_DANRE	110.42	94.32	134.25	242.17	203.95	181.24	5812.66	3211.71	4370	10618.7	8122.95	8902.28	8171.52	8653.78	7220.69	7974.42	7658.96	7270.69	5073.52	3554.99	3650.42	3112.22	3616.74	3529.32	4166.67	3852.23	5026.49	Q98SV1	SELPA_DANRE	Selenoprotein Pa (zSelPa)	sepp1a	sepp1a	Danio rerio (Zebrafish) (Brachydanio rerio)				selenium compound metabolic process [GO:0001887]	selenium compound metabolic process [GO:0001887]	extracellular region [GO:0005576]	selenium binding [GO:0008430]
TRINITY_DN115388_c0_g2	TRINITY_DN115388_c0_g2_i3.p2	sp|Q24498|RYR_DROME^sp|Q24498|RYR_DROME^Q:1-510 H:4947-5116^98.235%ID^E:1.92e-95^.^.	RYR_DROME	24.2	193.46	3.71	0	0	0	0	0	11.82	0	5.34	1.85	3.79	0	0	0	0	0	10.33	0	0	5.43	14.11	0	0	0	1.69	Q24498	RYR_DROME	Ryanodine receptor (Ryanodine receptor 44F)	ryr	RyR dry Rya-r44F CG10844	Drosophila melanogaster (Fruit fly)	DEVELOPMENTAL STAGE: Abundant in 6-12 hours embryos, reduced expression in second and third instar larval stages and adults. {ECO:0000269|PubMed:1338312, ECO:0000269|PubMed:8276118}.		TISSUE SPECIFICITY: During embryonic stages 9-10, expression is seen in mesoderm of all segments in progenitors of the cephalic and somatic muscles. Adults exhibit high expression in tubular 'jump' muscles of thorax and leg, and lower expression in the brain, ventral ganglion, head muscles and proboscis muscles. {ECO:0000269|PubMed:10811919, ECO:0000269|PubMed:1338312, ECO:0000269|PubMed:8276118}.	calcium ion transmembrane transport [GO:0070588]	calcium ion transmembrane transport [GO:0070588]; calcium ion transport [GO:0006816]; heart contraction [GO:0060047]; intracellular calcium ion homeostasis [GO:0006874]; muscle contraction [GO:0006936]; regulation of hemocyte proliferation [GO:0035206]; release of sequestered calcium ion into cytosol [GO:0051209]; response to anesthetic [GO:0072347]	membrane [GO:0016020]; sarcoplasmic reticulum membrane [GO:0033017]	calcium channel activity [GO:0005262]; ryanodine-sensitive calcium-release channel activity [GO:0005219]; store-operated calcium channel activity [GO:0015279]
