## Supplementary material for "A *de novo* transcriptomic atlas of early embryo development in the Arabian killifish": Table S4 (part 3 of 3)

### Sheet: salmon_gene.counts.matrix (continued)
Table S4: Salmon gene count matrix and GO terms of all the filtered trinity genes
TRINITY_DN115429_c1_g1	TRINITY_DN115429_c1_g1_i3.p1	sp|Q9WTS8|FCN1_RAT^sp|Q9WTS8|FCN1_RAT^Q:526-1119 H:135-335^42.365%ID^E:4.63e-38^.^.	FCN1_RAT	14.67	980.38	30.1	0	0	0	0.76	0	6.61	0	1.7	26.12	0	0	0	2.01	0	0	1.24	0	0	13.12	5.06	0	0	0	23.67	Q9WTS8	FCN1_RAT	Ficolin-1 (Collagen/fibrinogen domain-containing protein 1) (Ficolin-A) (Ficolin-alpha) (M-ficolin)	fcn1	Fcn1 Fcna	Rattus norvegicus (Rat)				cell surface pattern recognition receptor signaling pathway [GO:0002752]	cell surface pattern recognition receptor signaling pathway [GO:0002752]; complement activation, lectin pathway [GO:0001867]; G protein-coupled receptor signaling pathway [GO:0007186]; positive regulation of interleukin-8 production [GO:0032757]	collagen trimer [GO:0005581]; collagen-containing extracellular matrix [GO:0062023]; extracellular space [GO:0005615]; plasma membrane [GO:0005886]	antigen binding [GO:0003823]; carbohydrate binding [GO:0030246]; carbohydrate derivative binding [GO:0097367]; metal ion binding [GO:0046872]; pattern recognition receptor activity [GO:0038187]; signaling receptor binding [GO:0005102]
TRINITY_DN11542_c0_g1	TRINITY_DN11542_c0_g1_i4.p1	sp|Q6DD33|DCK2_XENLA^sp|Q6DD33|DCK2_XENLA^Q:1-822 H:1-264^67.518%ID^E:1.27e-138^.^.	DCK2_XENLA	1686.41	559.52	1157.05	517.23	377.94	456.79	860.33	651.41	647.3	638.41	487.69	595.55	630.44	692.88	646.27	831.43	753.83	682.21	231.12	171.08	162.83	64.15	63.83	46.42	54.77	47.91	53.99	Q6DD33	DCK2_XENLA	Deoxycytidine kinase 2 (XldCK2) (EC 2.7.1.74) (Deoxyadenosine kinase 2) (EC 2.7.1.76) (Deoxyguanosine kinase 2) (EC 2.7.1.113)	dck.2	dck.2 dck	Xenopus laevis (African clawed frog)				deoxyribonucleoside monophosphate biosynthetic process [GO:0009157]	deoxyribonucleoside monophosphate biosynthetic process [GO:0009157]	cytoplasm [GO:0005737]; mitochondrion [GO:0005739]; nucleus [GO:0005634]	ATP binding [GO:0005524]; deoxyadenosine kinase activity [GO:0004136]; deoxycytidine kinase activity [GO:0004137]; deoxyguanosine kinase activity [GO:0004138]; deoxynucleoside kinase activity [GO:0019136]
TRINITY_DN11543_c0_g1	TRINITY_DN11543_c0_g1_i1.p1	sp|O15530|PDPK1_HUMAN^sp|O15530|PDPK1_HUMAN^Q:1-1689 H:1-555^80.107%ID^E:0^.^.	PDPK1_HUMAN	302.68	120.39	285.91	414.36	404.06	514.83	642.78	439.02	367.77	219.25	168.73	173.63	168.33	169.21	130.98	130.25	133.05	131.53	75.56	58.83	44.04	40.31	47.29	41.98	31.67	40.71	39.91	O15530	PDPK1_HUMAN	3-phosphoinositide-dependent protein kinase 1 (hPDK1) (EC 2.7.11.1)	pdpk1	PDPK1 PDK1	Homo sapiens (Human)		INDUCTION: Stimulated by insulin, and the oxidants hydrogen peroxide and peroxovanadate.	TISSUE SPECIFICITY: Appears to be expressed ubiquitously. The Tyr-9 phosphorylated form is markedly increased in diseased tissue compared with normal tissue from lung, liver, colon and breast. {ECO:0000269|PubMed:18024423}.	actin cytoskeleton organization [GO:0030036]	actin cytoskeleton organization [GO:0030036]; calcium-mediated signaling [GO:0019722]; cell migration [GO:0016477]; cellular response to epidermal growth factor stimulus [GO:0071364]; cellular response to insulin stimulus [GO:0032869]; epidermal growth factor receptor signaling pathway [GO:0007173]; extrinsic apoptotic signaling pathway [GO:0097191]; hyperosmotic response [GO:0006972]; insulin receptor signaling pathway [GO:0008286]; insulin-like growth factor receptor signaling pathway [GO:0048009]; intracellular signal transduction [GO:0035556]; intracellular signaling cassette [GO:0141124]; negative regulation of cardiac muscle cell apoptotic process [GO:0010667]; negative regulation of endothelial cell apoptotic process [GO:2000352]; negative regulation of toll-like receptor signaling pathway [GO:0034122]; negative regulation of transforming growth factor beta receptor signaling pathway [GO:0030512]; phosphatidylinositol 3-kinase/protein kinase B signal transduction [GO:0043491]; positive regulation of angiogenesis [GO:0045766]; positive regulation of blood vessel endothelial cell migration [GO:0043536]; positive regulation of phosphatidylinositol 3-kinase/protein kinase B signal transduction [GO:0051897]; positive regulation of protein localization to plasma membrane [GO:1903078]; positive regulation of release of sequestered calcium ion into cytosol [GO:0051281]; positive regulation of sprouting angiogenesis [GO:1903672]; positive regulation of vascular endothelial cell proliferation [GO:1905564]; protein autophosphorylation [GO:0046777]; protein phosphorylation [GO:0006468]; regulation of canonical NF-kappaB signal transduction [GO:0043122]; regulation of mast cell degranulation [GO:0043304]; T cell costimulation [GO:0031295]; type B pancreatic cell development [GO:0003323]; vascular endothelial cell response to laminar fluid shear stress [GO:0097700]	cell projection [GO:0042995]; cytoplasm [GO:0005737]; cytoplasmic vesicle [GO:0031410]; cytosol [GO:0005829]; focal adhesion [GO:0005925]; nucleus [GO:0005634]; plasma membrane [GO:0005886]; postsynaptic density [GO:0014069]	3-phosphoinositide-dependent protein kinase activity [GO:0004676]; ATP binding [GO:0005524]; phospholipase activator activity [GO:0016004]; phospholipase binding [GO:0043274]; protein serine kinase activity [GO:0106310]; protein serine/threonine kinase activity [GO:0004674]
TRINITY_DN115453_c0_g1	TRINITY_DN115453_c0_g1_i2.p1	sp|P54289|CA2D1_HUMAN^sp|P54289|CA2D1_HUMAN^Q:73-3240 H:27-1082^65.478%ID^E:0^.^.	CA2D1_HUMAN	0	0	0	0	0	0	0.24	0.24	1.31	1.27	0.4	0	1.47	2.39	1.69	7.61	12.8	7.11	20.85	12.28	12.06	46.62	36.28	35.83	17.33	31.4	38.41	P54289	CA2D1_HUMAN	Voltage-dependent calcium channel subunit alpha-2/delta-1 (Voltage-gated calcium channel subunit alpha-2/delta-1) [Cleaved into: Voltage-dependent calcium channel subunit alpha-2-1; Voltage-dependent calcium channel subunit delta-1]	cacna2d1	CACNA2D1 CACNL2A CCHL2A MHS3	Homo sapiens (Human)			TISSUE SPECIFICITY: Isoform 1 is expressed in skeletal muscle. Isoform 2 is expressed in the central nervous system. Isoform 2, isoform 4 and isoform 5 are expressed in neuroblastoma cells. Isoform 3, isoform 4 and isoform 5 are expressed in the aorta. {ECO:0000269|PubMed:1309651, ECO:0000269|PubMed:8107964}.	calcium ion import across plasma membrane [GO:0098703]	calcium ion import across plasma membrane [GO:0098703]; calcium ion transmembrane transport via high voltage-gated calcium channel [GO:0061577]; calcium ion transport [GO:0006816]; calcium ion transport into cytosol [GO:0060402]; cardiac muscle cell action potential involved in contraction [GO:0086002]; cellular response to amyloid-beta [GO:1904646]; membrane depolarization during bundle of His cell action potential [GO:0086048]; regulation of calcium ion transmembrane transport via high voltage-gated calcium channel [GO:1902514]; regulation of calcium ion transport [GO:0051924]; regulation of heart rate by cardiac conduction [GO:0086091]; regulation of membrane repolarization during action potential [GO:0098903]; regulation of ventricular cardiac muscle cell membrane repolarization [GO:0060307]	extracellular exosome [GO:0070062]; GABA-ergic synapse [GO:0098982]; L-type voltage-gated calcium channel complex [GO:1990454]; neuronal dense core vesicle [GO:0098992]; plasma membrane [GO:0005886]; presynaptic active zone membrane [GO:0048787]; sarcoplasmic reticulum [GO:0016529]; voltage-gated calcium channel complex [GO:0005891]	metal ion binding [GO:0046872]; voltage-gated calcium channel activity [GO:0005245]
TRINITY_DN11547_c0_g1	TRINITY_DN11547_c0_g1_i2.p1	sp|Q8BH61|F13A_MOUSE^sp|Q8BH61|F13A_MOUSE^Q:82-2223 H:11-727^48.544%ID^E:0^.^.	F13A_MOUSE	0	0	0	0	0	0	0	0	1	0	0	0.32	92.05	130.26	258.66	184.32	160.47	159.97	45.66	29.2	22.96	12.65	13.35	14.92	7.62	5.17	3.85	Q8BH61	F13A_MOUSE	Coagulation factor XIII A chain (Coagulation factor XIIIa) (EC 2.3.2.13) (Protein-glutamine gamma-glutamyltransferase A chain) (Transglutaminase A chain)	f13a1	F13a1 F13a	Mus musculus (Mouse)				blood coagulation [GO:0007596]	blood coagulation [GO:0007596]; blood coagulation, fibrin clot formation [GO:0072378]; peptide cross-linking [GO:0018149]	collagen-containing extracellular matrix [GO:0062023]; cytoplasm [GO:0005737]; extracellular region [GO:0005576]	metal ion binding [GO:0046872]; protein-glutamine gamma-glutamyltransferase activity [GO:0003810]
TRINITY_DN115509_c0_g1	TRINITY_DN115509_c0_g1_i1.p1	sp|Q9VBV3|TAKT_DROME^sp|Q9VBV3|TAKT_DROME^Q:31-747 H:9-246^51.667%ID^E:5.03e-84^.^.	TAKT_DROME	3.3	0	65.73	0	0	0	0	0	38.53	1.14	113.74	1.11	0	0	0	0	0	0	17.37	3.1	0	0	9.39	0	0	0	12.8	Q9VBV3	TAKT_DROME	Protein takeout	to	to CG11853	Drosophila melanogaster (Fruit fly)		INDUCTION: Starvation and circadian clock. In the heads of entrained flies, levels fluctuate daily and the cycle phase is delayed with respect to per and tim. Cycling appears to be linked to the endogenous clock rather than light stimuli. {ECO:0000269|PubMed:10892651, ECO:0000269|PubMed:10958689, ECO:0000269|PubMed:12435630, ECO:0000303|PubMed:10958689}.	TISSUE SPECIFICITY: Expression is largely restricted to head, with limited expression detectable in cardia and crop. In entrained individuals, expression is observed in the brain cortex (region between optic lobe and central complex), photoreceptors and antennae. In asynchronous individuals, expression is seen in third antennal segment and male-specific expression is seen in the brain-associated fat body. {ECO:0000269|PubMed:10892651, ECO:0000269|PubMed:10958689, ECO:0000269|PubMed:12435630}.	adult feeding behavior [GO:0008343]	adult feeding behavior [GO:0008343]; behavioral response to starvation [GO:0042595]; circadian rhythm [GO:0007623]; feeding behavior [GO:0007631]; male courtship behavior [GO:0008049]; mating behavior [GO:0007617]; response to starvation [GO:0042594]; rhythmic behavior [GO:0007622]	extracellular region [GO:0005576]; extracellular space [GO:0005615]
TRINITY_DN11551_c0_g1	TRINITY_DN11551_c0_g1_i1.p1	sp|Q5D1E7|ZC12A_MOUSE^sp|Q5D1E7|ZC12A_MOUSE^Q:64-1728 H:44-595^49.915%ID^E:4.49e-149^.^.	ZC12A_MOUSE	59.05	18.36	34.71	36	45.04	24.77	14.5	6.12	3.93	3.39	1.57	1.25	6.2	3.7	2.49	2.48	6.52	5.93	1.15	0.38	1.15	1.19	0.39	1.57	1.48	1.88	0.72	Q5D1E7	ZC12A_MOUSE	Endoribonuclease ZC3H12A (EC 3.1.-.-) (Monocyte chemotactic protein-induced protein 1) (MCP-induced protein 1) (MCPIP-1) (Regnase-1) (Reg1) (Zinc finger CCCH domain-containing protein 12A)	zc3h12a	Zc3h12a Mcpip Mcpip1	Mus musculus (Mouse)		INDUCTION: Up-regulated by the transcription factor KLF4 in a interleukin IL4-dependent manner in macrophage (PubMed:25934862). Up-regulated by lipopolysaccharide (LPS) (at protein level) (PubMed:21616078). Up-regulated by chemokine CCL2 during adipocytes differentiation (PubMed:19666473). Up-regulated in activated T lymphocytes (PubMed:23185455). Up-regulated in response to lipopolysaccharide (LPS) in a MyD88-dependent manner in macrophages (PubMed:18178554, PubMed:18682727, PubMed:19322177). Up-regulated by phorbol 13-acetate 12-myristate (PMA) in primary T lymphocytes (PubMed:23185455). Up-regulated by interleukin IL17 in keratinocytes (PubMed:26320658). {ECO:0000269|PubMed:18178554, ECO:0000269|PubMed:18682727, ECO:0000269|PubMed:19322177, ECO:0000269|PubMed:19666473, ECO:0000269|PubMed:21616078, ECO:0000269|PubMed:23185455, ECO:0000269|PubMed:25934862, ECO:0000269|PubMed:26320658}.	TISSUE SPECIFICITY: Expressed in CD4(+) helper T-cells (at protein level) (PubMed:29244194). Highly expressed in macrophages (PubMed:18178554). Expressed in lung, lymph nodes, spleen and thymus (PubMed:22037600). Expressed weakly in heart (PubMed:21616078). Expressed weakly in cardiomyocytes (at protein level) (PubMed:16574901). Expressed in spleen, lung, intestine, brown adipose tissue and thymus (PubMed:18682727). Weakly expressed in the heart (PubMed:16574901). Weakly expressed in cardiomyocytes (PubMed:16574901). {ECO:0000269|PubMed:16574901, ECO:0000269|PubMed:18178554, ECO:0000269|PubMed:18682727, ECO:0000269|PubMed:21616078, ECO:0000269|PubMed:22037600, ECO:0000269|PubMed:29244194}.	3'-UTR-mediated mRNA destabilization [GO:0061158]	3'-UTR-mediated mRNA destabilization [GO:0061158]; angiogenesis [GO:0001525]; apoptotic process [GO:0006915]; cell differentiation [GO:0030154]; cellular response to chemokine [GO:1990869]; cellular response to glucose starvation [GO:0042149]; cellular response to interleukin-1 [GO:0071347]; cellular response to ionomycin [GO:1904637]; cellular response to lipopolysaccharide [GO:0071222]; cellular response to oxidative stress [GO:0034599]; cellular response to sodium arsenite [GO:1903936]; cellular response to tumor necrosis factor [GO:0071356]; cellular response to virus [GO:0098586]; DNA damage response [GO:0006974]; immune response-activating signaling pathway [GO:0002757]; inflammatory response [GO:0006954]; miRNA catabolic process [GO:0010587]; mRNA catabolic process [GO:0006402]; negative regulation by host of viral genome replication [GO:0044828]; negative regulation of canonical NF-kappaB signal transduction [GO:0043124]; negative regulation of cardiac muscle contraction [GO:0055118]; negative regulation of cytokine production involved in inflammatory response [GO:1900016]; negative regulation of gene expression [GO:0010629]; negative regulation of interleukin-1 beta production [GO:0032691]; negative regulation of interleukin-6 production [GO:0032715]; negative regulation of muscle cell apoptotic process [GO:0010656]; negative regulation of nitric oxide biosynthetic process [GO:0045019]; negative regulation of non-canonical NF-kappaB signal transduction [GO:1901223]; negative regulation of protein phosphorylation [GO:0001933]; negative regulation of T-helper 17 cell differentiation [GO:2000320]; negative regulation of tumor necrosis factor production [GO:0032720]; negative regulation of type II interferon production [GO:0032689]; nervous system development [GO:0007399]; nuclear-transcribed mRNA catabolic process, nonsense-mediated decay [GO:0000184]; positive regulation of angiogenesis [GO:0045766]; positive regulation of autophagy [GO:0010508]; positive regulation of defense response to virus by host [GO:0002230]; positive regulation of endothelial cell migration [GO:0010595]; positive regulation of execution phase of apoptosis [GO:1900119]; positive regulation of fat cell differentiation [GO:0045600]; positive regulation of gene expression [GO:0010628]; positive regulation of lipid storage [GO:0010884]; positive regulation of miRNA catabolic process [GO:2000627]; positive regulation of mRNA catabolic process [GO:0061014]; positive regulation of p38MAPK cascade [GO:1900745]; positive regulation of protein deubiquitination [GO:1903003]; positive regulation of protein import into nucleus [GO:0042307]; positive regulation of reactive oxygen species metabolic process [GO:2000379]; positive regulation of transcription by RNA polymerase II [GO:0045944]; protein complex oligomerization [GO:0051259]; protein deubiquitination [GO:0016579]; T cell receptor signaling pathway [GO:0050852]	cytoplasm [GO:0005737]; cytoskeleton [GO:0005856]; nucleoplasm [GO:0005654]; nucleus [GO:0005634]; P-body [GO:0000932]; protein-containing complex [GO:0032991]; rough endoplasmic reticulum [GO:0005791]; rough endoplasmic reticulum membrane [GO:0030867]	chromatin binding [GO:0003682]; cysteine-type deubiquitinase activity [GO:0004843]; DNA binding [GO:0003677]; miRNA binding [GO:0035198]; mRNA 3'-UTR AU-rich region binding [GO:0035925]; mRNA 3'-UTR binding [GO:0003730]; mRNA binding [GO:0003729]; nuclease activity [GO:0004518]; ribosome binding [GO:0043022]; RNA endonuclease activity [GO:0004521]; RNA exonuclease activity [GO:0004532]; RNA stem-loop binding [GO:0035613]; zinc ion binding [GO:0008270]
TRINITY_DN11552_c0_g1	TRINITY_DN11552_c0_g1_i1.p1	sp|Q91W90|TXND5_MOUSE^sp|Q91W90|TXND5_MOUSE^Q:79-1236 H:39-417^64.508%ID^E:2.52e-180^.^.	TXND5_MOUSE	140.98	55.39	179.22	930.83	594.75	804.18	534.53	402.59	360.4	424.06	325.28	284.27	439.61	416.41	355.99	303.8	279.1	311.8	131.83	92.67	89.69	53.95	55.23	36.62	41.24	41.2	48.39	Q91W90	TXND5_MOUSE	Thioredoxin domain-containing protein 5 (EC 1.8.4.-) (EC 5.3.4.1) (Endoplasmic reticulum resident protein 46) (ER protein 46) (ERp46) (Plasma cell-specific thioredoxin-related protein) (PC-TRP) (Thioredoxin-like protein p46)	txndc5	Txndc5 Tlp46	Mus musculus (Mouse)			TISSUE SPECIFICITY: Expressed at high levels in plasma cells and at very low levels in all other cells and tissues examined (at protein level). {ECO:0000269|PubMed:14971039}.	#VALUE!		endoplasmic reticulum lumen [GO:0005788]	protein disulfide isomerase activity [GO:0003756]; protein-disulfide reductase activity [GO:0015035]
TRINITY_DN11552_c1_g2	TRINITY_DN11552_c1_g2_i3.p1	sp|Q99661|KIF2C_HUMAN^sp|Q99661|KIF2C_HUMAN^Q:10-228 H:203-275^53.425%ID^E:8.77e-17^.^.	KIF2C_HUMAN	970.61	363.53	795.71	659.65	303.31	587.3	343.04	232.42	210.52	236.71	156.62	183.63	271.35	311.01	325.93	293.84	256.57	259.34	68.78	51.4	58.8	26.34	22.5	16.35	14.87	15.44	15.07	Q99661	KIF2C_HUMAN	Kinesin-like protein KIF2C (Kinesin-like protein 6) (Mitotic centromere-associated kinesin) (MCAK)	kif2c	KIF2C KNSL6	Homo sapiens (Human)	DEVELOPMENTAL STAGE: Isoform 2 is expressed in fetal testis. {ECO:0000269|PubMed:12383881}.		TISSUE SPECIFICITY: Expressed at high levels in thymus and testis, at low levels in small intestine, the mucosal lining of colon, and placenta, and at very low levels in spleen and ovary; expression is not detected in prostate, peripheral blood Leukocytes, heart, brain, lung, liver, skeletal muscle, kidney or pancreas. Isoform 2 is testis-specific. {ECO:0000269|PubMed:12383881, ECO:0000269|PubMed:9434124}.	attachment of mitotic spindle microtubules to kinetochore [GO:0051315]	attachment of mitotic spindle microtubules to kinetochore [GO:0051315]; cell division [GO:0051301]; establishment or maintenance of microtubule cytoskeleton polarity [GO:0030951]; metaphase chromosome alignment [GO:0051310]; microtubule depolymerization [GO:0007019]; microtubule-based movement [GO:0007018]; mitotic metaphase chromosome alignment [GO:0007080]; postsynaptic cytoskeleton organization [GO:0099188]; regulation of chromosome segregation [GO:0051983]; regulation of neurotransmitter receptor localization to postsynaptic specialization membrane [GO:0098696]	centrosome [GO:0005813]; chromosome, centromeric region [GO:0000775]; cytoplasm [GO:0005737]; cytosol [GO:0005829]; glutamatergic synapse [GO:0098978]; kinesin complex [GO:0005871]; kinetochore [GO:0000776]; membrane [GO:0016020]; microtubule [GO:0005874]; microtubule cytoskeleton [GO:0015630]; microtubule plus-end [GO:0035371]; nucleus [GO:0005634]; postsynapse [GO:0098794]; presynapse [GO:0098793]; spindle [GO:0005819]	ATP binding [GO:0005524]; ATP hydrolysis activity [GO:0016887]; centromeric DNA binding [GO:0019237]; microtubule binding [GO:0008017]; microtubule motor activity [GO:0003777]; microtubule plus-end binding [GO:0051010]
TRINITY_DN11553_c0_g1	TRINITY_DN11553_c0_g1_i13.p1	sp|A0ZSK3|STXA_SYNVE^sp|A0ZSK3|STXA_SYNVE^Q:7-2055 H:2-686^42.837%ID^E:0^.^.	STXA_SYNVE	0	0	0	0	0	0	0	0.38	1.41	17.12	3.82	6.4	27.41	15.62	9.38	8.04	5.6	10.95	7.73	2.79	1.85	25.47	23.94	14.69	74.2	91.99	90.51	A0ZSK3	STXA_SYNVE	Neoverrucotoxin subunit alpha (NeoVTX subunit alpha)			Synanceia verrucosa (Reef stonefish)			TISSUE SPECIFICITY: Expressed by the venom gland.	killing of cells of another organism [GO:0031640]	killing of cells of another organism [GO:0031640]	extracellular region [GO:0005576]	toxin activity [GO:0090729]
TRINITY_DN115545_c0_g1	TRINITY_DN115545_c0_g1_i1.p1	sp|P11029|ACAC_CHICK^sp|P11029|ACAC_CHICK^Q:1-1044 H:1827-2172^65.517%ID^E:2.38e-156^.^.	ACAC_CHICK	24.91	2.13	16.78	0	0	0	5.02	0.84	12.46	2.27	32.3	5.93	0.74	0	0.74	2.21	0	0	0	0	0	2.83	2.78	0	0	0	1.95	P11029	ACAC_CHICK	Acetyl-CoA carboxylase (ACC) (EC 6.4.1.2) [Includes: Biotin carboxylase (EC 6.3.4.14)]	acac	ACAC	Gallus gallus (Chicken)				epigenetic regulation of gene expression [GO:0040029]	epigenetic regulation of gene expression [GO:0040029]; fatty acid biosynthetic process [GO:0006633]; malonyl-CoA biosynthetic process [GO:2001295]; positive regulation of DNA-templated transcription [GO:0045893]; positive regulation of gene expression [GO:0010628]; regulation of biological quality [GO:0065008]; response to carbohydrate [GO:0009743]; response to fatty acid [GO:0070542]; response to thyroid hormone [GO:0097066]; transport [GO:0006810]	cytoplasm [GO:0005737]; mitochondrion [GO:0005739]	acetyl-CoA carboxylase activity [GO:0003989]; ATP binding [GO:0005524]; biotin binding [GO:0009374]; biotin carboxylase activity [GO:0004075]; DNA binding domain binding [GO:0050692]; metal ion binding [GO:0046872]; nuclear thyroid hormone receptor binding [GO:0046966]; signaling receptor binding [GO:0005102]; sterol response element binding [GO:0032810]
TRINITY_DN115571_c1_g1	TRINITY_DN115571_c1_g1_i1.p1	sp|F2Z4R5|T163B_DANRE^sp|F2Z4R5|T163B_DANRE^Q:133-864 H:41-284^81.967%ID^E:2.14e-131^.^.	T163B_DANRE	0	0	0	0	0	0	0	0	0	0	0	0	4.64	4.6	14.93	6.44	10	7.6	10.23	6.88	11.17	0	5.22	10.48	3.32	7.52	4.09	F2Z4R5	T163B_DANRE	Transmembrane protein 163b	tmem163b	tmem163b	Danio rerio (Zebrafish) (Brachydanio rerio)	DEVELOPMENTAL STAGE: At 24 hours post-fertilization (hpf), it is mainly expressed in the central nervous system and the tail bud. It is detected in the brain and motor neurons of the spinal cord at 48 hpf. {ECO:0000269|PubMed:35455965}.			myelination [GO:0042552]	myelination [GO:0042552]; oligodendrocyte development [GO:0014003]	early endosome membrane [GO:0031901]; late endosome membrane [GO:0031902]; lysosomal membrane [GO:0005765]; plasma membrane [GO:0005886]; synaptic vesicle membrane [GO:0030672]	monoatomic cation transmembrane transporter activity [GO:0008324]; zinc ion binding [GO:0008270]
TRINITY_DN115575_c0_g1	TRINITY_DN115575_c0_g1_i2.p1	sp|Q23551|UNC22_CAEEL^sp|Q23551|UNC22_CAEEL^Q:1-1218 H:5895-6296^42.998%ID^E:3.09e-106^.^.`sp|Q23551|UNC22_CAEEL^sp|Q23551|UNC22_CAEEL^Q:1-906 H:5505-5805^31.818%ID^E:1.33e-32^.^.`sp|Q23551|UNC22_CAEEL^sp|Q23551|UNC22_CAEEL^Q:295-939 H:3240-3458^34.389%ID^E:1.03e-28^.^.`sp|Q23551|UNC22_CAEEL^sp|Q23551|UNC22_CAEEL^Q:295-906 H:3533-3741^34.762%ID^E:4.4e-26^.^.`sp|Q23551|UNC22_CAEEL^sp|Q23551|UNC22_CAEEL^Q:433-1062 H:4169-4383^36.111%ID^E:7.39e-26^.^.`sp|Q23551|UNC22_CAEEL^sp|Q23551|UNC22_CAEEL^Q:295-903 H:4415-4619^36.364%ID^E:4.31e-24^.^.`sp|Q23551|UNC22_CAEEL^sp|Q23551|UNC22_CAEEL^Q:265-1065 H:2932-3214^29.123%ID^E:4.68e-24^.^.`sp|Q23551|UNC22_CAEEL^sp|Q23551|UNC22_CAEEL^Q:295-906 H:3827-4035^32.057%ID^E:1.86e-23^.^.`sp|Q23551|UNC22_CAEEL^sp|Q23551|UNC22_CAEEL^Q:418-936 H:4853-5026^36.571%ID^E:3.16e-22^.^.`sp|Q23551|UNC22_CAEEL^sp|Q23551|UNC22_CAEEL^Q:295-903 H:2061-2269^30.476%ID^E:1.24e-21^.^.`sp|Q23551|UNC22_CAEEL^sp|Q23551|UNC22_CAEEL^Q:361-936 H:5131-5325^34.518%ID^E:6.4e-21^.^.`sp|Q23551|UNC22_CAEEL^sp|Q23551|UNC22_CAEEL^Q:271-981 H:2346-2584^29.388%ID^E:9.57e-20^.^.`sp|Q23551|UNC22_CAEEL^sp|Q23551|UNC22_CAEEL^Q:1-936 H:3243-3557^27.523%ID^E:3.94e-18^.^.`sp|Q23551|UNC22_CAEEL^sp|Q23551|UNC22_CAEEL^Q:106-957 H:1409-1697^27.425%ID^E:2.31e-16^.^.`sp|Q23551|UNC22_CAEEL^sp|Q23551|UNC22_CAEEL^Q:1-918 H:1768-2079^24.367%ID^E:2.46e-16^.^.`sp|Q23551|UNC22_CAEEL^sp|Q23551|UNC22_CAEEL^Q:1-1197 H:3536-3920^25.485%ID^E:1.1e-15^.^.`sp|Q23551|UNC22_CAEEL^sp|Q23551|UNC22_CAEEL^Q:1-912 H:3830-4136^24.595%ID^E:1.5e-14^.^.`sp|Q23551|UNC22_CAEEL^sp|Q23551|UNC22_CAEEL^Q:1-936 H:2064-2381^25.697%ID^E:1.56e-14^.^.`sp|Q23551|UNC22_CAEEL^sp|Q23551|UNC22_CAEEL^Q:283-1029 H:2643-2898^27.692%ID^E:2.32e-14^.^.`sp|Q23551|UNC22_CAEEL^sp|Q23551|UNC22_CAEEL^Q:1-927 H:2945-3261^26.935%ID^E:4.45e-14^.^.`sp|Q23551|UNC22_CAEEL^sp|Q23551|UNC22_CAEEL^Q:1-903 H:4811-5116^27.157%ID^E:4.53e-14^.^.`sp|Q23551|UNC22_CAEEL^sp|Q23551|UNC22_CAEEL^Q:67-642 H:6579-6797^28.7%ID^E:1.62e-13^.^.`sp|Q23551|UNC22_CAEEL^sp|Q23551|UNC22_CAEEL^Q:1-1080 H:2652-3003^25.926%ID^E:5.76e-13^.^.`sp|Q23551|UNC22_CAEEL^sp|Q23551|UNC22_CAEEL^Q:88-594 H:6863-7043^27.473%ID^E:2.74e-11^.^.`sp|Q23551|UNC22_CAEEL^sp|Q23551|UNC22_CAEEL^Q:586-1077 H:4315-4476^27.907%ID^E:3.72e-09^.^.`sp|Q23551|UNC22_CAEEL^sp|Q23551|UNC22_CAEEL^Q:586-927 H:5792-5913^31.148%ID^E:5.91e-09^.^.`sp|Q23551|UNC22_CAEEL^sp|Q23551|UNC22_CAEEL^Q:634-957 H:5421-5533^36.283%ID^E:9.14e-09^.^.`sp|Q23551|UNC22_CAEEL^sp|Q23551|UNC22_CAEEL^Q:649-939 H:4735-4833^33.333%ID^E:1.11e-08^.^.`sp|Q23551|UNC22_CAEEL^sp|Q23551|UNC22_CAEEL^Q:76-363 H:976-1073^29.592%ID^E:1.18e-07^.^.`sp|Q23551|UNC22_CAEEL^sp|Q23551|UNC22_CAEEL^Q:586-936 H:1666-1789^32.8%ID^E:1.72e-07^.^.`sp|Q23551|UNC22_CAEEL^sp|Q23551|UNC22_CAEEL^Q:586-951 H:4607-4736^34.615%ID^E:2.89e-07^.^.`sp|Q23551|UNC22_CAEEL^sp|Q23551|UNC22_CAEEL^Q:1-936 H:2360-2673^22.188%ID^E:1.95e-06^.^.	UNC22_CAEEL	14.74	17.19	49.09	0	0	188.18	0.69	0	13.06	2.04	5.81	0	0	0	0	0	0	0	0	0	0	0	5.91	0	0	0	0	Q23551	UNC22_CAEEL	Twitchin (EC 2.7.11.1) (Uncoordinated protein 22)	unc-22	unc-22 ZK617.1	Caenorhabditis elegans			TISSUE SPECIFICITY: Expressed in body wall, anal, vulval, and pharyngeal muscles (at protein level). {ECO:0000269|PubMed:25851606, ECO:0000269|PubMed:2833427}.	adult locomotory behavior [GO:0008344]	adult locomotory behavior [GO:0008344]; behavioral response to nicotine [GO:0035095]; negative regulation of cell division [GO:0051782]; positive regulation of locomotion [GO:0040017]; positive regulation of sarcomere organization [GO:0060298]; positive regulation of striated muscle contraction [GO:0045989]; sarcomere organization [GO:0045214]	A band [GO:0031672]; M band [GO:0031430]	ATP binding [GO:0005524]; calmodulin binding [GO:0005516]; metal ion binding [GO:0046872]; protein kinase binding [GO:0019901]; protein serine kinase activity [GO:0106310]; protein serine/threonine kinase activity [GO:0004674]
TRINITY_DN115575_c0_g2	TRINITY_DN115575_c0_g2_i2.p1	sp|Q23551|UNC22_CAEEL^sp|Q23551|UNC22_CAEEL^Q:1-1467 H:5844-6328^43.265%ID^E:5.65e-132^.^.`sp|Q23551|UNC22_CAEEL^sp|Q23551|UNC22_CAEEL^Q:1-1047 H:5454-5801^31.831%ID^E:2.13e-39^.^.`sp|Q23551|UNC22_CAEEL^sp|Q23551|UNC22_CAEEL^Q:1-1056 H:4267-4619^31.467%ID^E:2.2e-33^.^.`sp|Q23551|UNC22_CAEEL^sp|Q23551|UNC22_CAEEL^Q:1-1092 H:3091-3458^28.426%ID^E:1.14e-30^.^.`sp|Q23551|UNC22_CAEEL^sp|Q23551|UNC22_CAEEL^Q:1-1053 H:3387-3739^29.867%ID^E:5.9e-29^.^.`sp|Q23551|UNC22_CAEEL^sp|Q23551|UNC22_CAEEL^Q:1-1092 H:4658-5027^29.847%ID^E:4.72e-27^.^.`sp|Q23551|UNC22_CAEEL^sp|Q23551|UNC22_CAEEL^Q:1-1134 H:3682-4065^26.933%ID^E:6.45e-26^.^.`sp|Q23551|UNC22_CAEEL^sp|Q23551|UNC22_CAEEL^Q:586-1092 H:4169-4339^36.842%ID^E:2.06e-25^.^.`sp|Q23551|UNC22_CAEEL^sp|Q23551|UNC22_CAEEL^Q:1-1110 H:4760-5133^28.351%ID^E:1.3e-24^.^.`sp|Q23551|UNC22_CAEEL^sp|Q23551|UNC22_CAEEL^Q:1-1071 H:1717-2079^24.251%ID^E:1.71e-24^.^.`sp|Q23551|UNC22_CAEEL^sp|Q23551|UNC22_CAEEL^Q:1-1089 H:2015-2381^27.467%ID^E:1.8e-24^.^.`sp|Q23551|UNC22_CAEEL^sp|Q23551|UNC22_CAEEL^Q:1-1089 H:4957-5325^28.871%ID^E:7.62e-24^.^.`sp|Q23551|UNC22_CAEEL^sp|Q23551|UNC22_CAEEL^Q:1-1089 H:3192-3557^27.632%ID^E:9.81e-24^.^.`sp|Q23551|UNC22_CAEEL^sp|Q23551|UNC22_CAEEL^Q:1-1110 H:1913-2282^26.972%ID^E:1.04e-23^.^.`sp|Q23551|UNC22_CAEEL^sp|Q23551|UNC22_CAEEL^Q:1-1218 H:2796-3214^25.612%ID^E:1.14e-22^.^.`sp|Q23551|UNC22_CAEEL^sp|Q23551|UNC22_CAEEL^Q:1-1092 H:2210-2575^26.913%ID^E:1.87e-22^.^.`sp|Q23551|UNC22_CAEEL^sp|Q23551|UNC22_CAEEL^Q:1-1233 H:3486-3888^27.166%ID^E:1.68e-20^.^.`sp|Q23551|UNC22_CAEEL^sp|Q23551|UNC22_CAEEL^Q:1-1092 H:1619-1987^25.858%ID^E:2.22e-20^.^.`sp|Q23551|UNC22_CAEEL^sp|Q23551|UNC22_CAEEL^Q:1-1134 H:2504-2886^26.263%ID^E:4.65e-20^.^.`sp|Q23551|UNC22_CAEEL^sp|Q23551|UNC22_CAEEL^Q:1-1065 H:3780-4136^24.932%ID^E:7.1e-18^.^.`sp|Q23551|UNC22_CAEEL^sp|Q23551|UNC22_CAEEL^Q:7-1230 H:4076-4476^24.091%ID^E:1.6e-16^.^.`sp|Q23551|UNC22_CAEEL^sp|Q23551|UNC22_CAEEL^Q:10-1089 H:2605-2966^25.729%ID^E:1.62e-16^.^.`sp|Q23551|UNC22_CAEEL^sp|Q23551|UNC22_CAEEL^Q:259-1110 H:1409-1697^27.946%ID^E:3.86e-15^.^.`sp|Q23551|UNC22_CAEEL^sp|Q23551|UNC22_CAEEL^Q:1-1089 H:5055-5425^26.525%ID^E:3.07e-14^.^.`sp|Q23551|UNC22_CAEEL^sp|Q23551|UNC22_CAEEL^Q:1-1089 H:2309-2673^22.895%ID^E:5.2e-12^.^.`sp|Q23551|UNC22_CAEEL^sp|Q23551|UNC22_CAEEL^Q:247-795 H:6588-6797^27.103%ID^E:2.41e-10^.^.`sp|Q23551|UNC22_CAEEL^sp|Q23551|UNC22_CAEEL^Q:1-1104 H:4367-4736^24.557%ID^E:5.96e-10^.^.`sp|Q23551|UNC22_CAEEL^sp|Q23551|UNC22_CAEEL^Q:739-1080 H:5792-5913^32.787%ID^E:1.22e-09^.^.`sp|Q23551|UNC22_CAEEL^sp|Q23551|UNC22_CAEEL^Q:241-954 H:6863-7102^24.603%ID^E:1.51e-09^.^.`sp|Q23551|UNC22_CAEEL^sp|Q23551|UNC22_CAEEL^Q:739-1110 H:5402-5533^33.333%ID^E:9.4e-08^.^.`sp|Q23551|UNC22_CAEEL^sp|Q23551|UNC22_CAEEL^Q:229-420 H:976-1039^32.812%ID^E:9.47e-07^.^.	UNC22_CAEEL	1.48	65	0	0	0	0	0	0.57	48.44	0.51	3.32	0	0	0	0	0	0	0	6.46	0	0	1.91	7.99	0	0	0	1.31	Q23551	UNC22_CAEEL	Twitchin (EC 2.7.11.1) (Uncoordinated protein 22)	unc-22	unc-22 ZK617.1	Caenorhabditis elegans			TISSUE SPECIFICITY: Expressed in body wall, anal, vulval, and pharyngeal muscles (at protein level). {ECO:0000269|PubMed:25851606, ECO:0000269|PubMed:2833427}.	adult locomotory behavior [GO:0008344]	adult locomotory behavior [GO:0008344]; behavioral response to nicotine [GO:0035095]; negative regulation of cell division [GO:0051782]; positive regulation of locomotion [GO:0040017]; positive regulation of sarcomere organization [GO:0060298]; positive regulation of striated muscle contraction [GO:0045989]; sarcomere organization [GO:0045214]	A band [GO:0031672]; M band [GO:0031430]	ATP binding [GO:0005524]; calmodulin binding [GO:0005516]; metal ion binding [GO:0046872]; protein kinase binding [GO:0019901]; protein serine kinase activity [GO:0106310]; protein serine/threonine kinase activity [GO:0004674]
TRINITY_DN11557_c0_g1	TRINITY_DN11557_c0_g1_i14.p2	sp|Q9VTP4|R10AB_DROME^sp|Q9VTP4|R10AB_DROME^Q:1-363 H:97-217^100%ID^E:1.78e-82^.^.	R10AB_DROME	465	2897.23	575.48	0	9.72	0	19.94	3.6	533.39	26.09	505.26	129.12	19.41	0	8.95	5.79	0	0	32.71	2.58	7.85	81.25	207.2	0	0	0	133.24	Q9VTP4	R10AB_DROME	Large ribosomal subunit protein uL1 (60S ribosomal protein L10a-2)	rpl10ab	RpL10Ab CG7283	Drosophila melanogaster (Fruit fly)				cytoplasmic translation [GO:0002181]	cytoplasmic translation [GO:0002181]; negative regulation of TORC1 signaling [GO:1904262]	cytosolic large ribosomal subunit [GO:0022625]; cytosolic ribosome [GO:0022626]	RNA binding [GO:0003723]; structural constituent of ribosome [GO:0003735]
TRINITY_DN11557_c0_g2	TRINITY_DN11557_c0_g2_i1.p1	sp|Q9VTP4|R10AB_DROME^sp|Q9VTP4|R10AB_DROME^Q:1-465 H:63-217^96.129%ID^E:1.43e-92^.^.	R10AB_DROME	14.83	0	27.42	0	0	316.45	2.44	0	4.48	2.19	28.32	0	0	0	0	2.1	0	0	3.91	0	0	6.18	4.01	2	0	0	0	Q9VTP4	R10AB_DROME	Large ribosomal subunit protein uL1 (60S ribosomal protein L10a-2)	rpl10ab	RpL10Ab CG7283	Drosophila melanogaster (Fruit fly)				cytoplasmic translation [GO:0002181]	cytoplasmic translation [GO:0002181]; negative regulation of TORC1 signaling [GO:1904262]	cytosolic large ribosomal subunit [GO:0022625]; cytosolic ribosome [GO:0022626]	RNA binding [GO:0003723]; structural constituent of ribosome [GO:0003735]
TRINITY_DN115593_c0_g1	TRINITY_DN115593_c0_g1_i1.p1	sp|Q8TD30|ALAT2_HUMAN^sp|Q8TD30|ALAT2_HUMAN^Q:118-732 H:46-250^58.049%ID^E:4.44e-79^.^.	ALAT2_HUMAN	8.19	7.07	28.11	0	0	0	0	0	2.41	0	15.69	0	1.71	0	0	0	0	0	0	0	0	2.2	6.98	0	0	0	12.21	Q8TD30	ALAT2_HUMAN	Alanine aminotransferase 2 (ALT2) (EC 2.6.1.2) (Glutamate pyruvate transaminase 2) (GPT 2) (Glutamic--alanine transaminase 2) (Glutamic--pyruvic transaminase 2)	gpt2	GPT2 AAT2 ALT2	Homo sapiens (Human)			TISSUE SPECIFICITY: Expressed at high levels in muscle, adipose tissue, kidney and brain and at lower levels in the liver and breast. {ECO:0000269|PubMed:11863375}.	2-oxoglutarate metabolic process [GO:0006103]	2-oxoglutarate metabolic process [GO:0006103]; biosynthetic process [GO:0009058]; L-alanine catabolic process [GO:0042853]; L-alanine metabolic process [GO:0042851]	mitochondrial matrix [GO:0005759]; mitochondrion [GO:0005739]	L-alanine:2-oxoglutarate aminotransferase activity [GO:0004021]; pyridoxal phosphate binding [GO:0030170]
TRINITY_DN1155_c0_g1	TRINITY_DN1155_c0_g1_i10.p1	sp|A8MRX0|GSOX5_ARATH^sp|A8MRX0|GSOX5_ARATH^Q:94-1287 H:37-433^35.577%ID^E:1.29e-69^.^.	GSOX5_ARATH	94.57	57.6	90.2	108.37	96.86	79.81	204.06	127.06	128.52	346.85	221.68	234.47	172.59	185.66	127.9	148.81	167.15	146.47	101.62	87.35	85.56	54.94	68.13	74.38	82.29	76	79.45	A8MRX0	GSOX5_ARATH	Flavin-containing monooxygenase FMO GS-OX5 (EC 1.14.13.237) (Flavin-monooxygenase glucosinolate S-oxygenase 5)	fmogs-ox5	FMOGS-OX5 At1g12140 T28K15.12	Arabidopsis thaliana (Mouse-ear cress)				floral organ morphogenesis [GO:0048444]	floral organ morphogenesis [GO:0048444]; glucosinolate biosynthetic process [GO:0019761]; regulation of hormone biosynthetic process [GO:0046885]; regulation of organ growth [GO:0046620]		8-methylthiopropyl glucosinolate S-oxygenase activity [GO:0080107]; flavin adenine dinucleotide binding [GO:0050660]; monooxygenase activity [GO:0004497]; N,N-dimethylaniline monooxygenase activity [GO:0004499]; NADP binding [GO:0050661]
TRINITY_DN115619_c0_g1	TRINITY_DN115619_c0_g1_i5.p1	sp|O17732|PYC1_CAEEL^sp|O17732|PYC1_CAEEL^Q:7-552 H:202-383^71.978%ID^E:3.33e-88^.^.	PYC1_CAEEL	47.89	0	27.09	0	0	0	0	0	15.78	8.57	11.11	0	0	0	0	0	0	0	0	0	0	6.41	13.62	0	0	0	5.13	O17732	PYC1_CAEEL	Pyruvate carboxylase 1 (EC 6.4.1.1) (Pyruvic carboxylase 1) (PCB 1)	pyc-1	pyc-1 D2023.2	Caenorhabditis elegans				gluconeogenesis [GO:0006094]	gluconeogenesis [GO:0006094]; pyruvate metabolic process [GO:0006090]	mitochondrion [GO:0005739]	ATP binding [GO:0005524]; metal ion binding [GO:0046872]; pyruvate carboxylase activity [GO:0004736]
TRINITY_DN11561_c0_g1	TRINITY_DN11561_c0_g1_i1.p1	sp|O93430|GLRA1_DANRE^sp|O93430|GLRA1_DANRE^Q:31-1434 H:3-442^77.825%ID^E:0^.^.	GLRA1_DANRE	4.26	8.06	5.44	30.17	0	0	189.35	80.18	130.52	125.25	97.81	95.8	89.36	52.27	46.75	55.64	97.8	116.37	114.67	82.02	82.97	37.51	40.36	64.63	32.52	59.46	64.95	O93430	GLRA1_DANRE	Glycine receptor subunit alphaZ1	glra1	glra1	Danio rerio (Zebrafish) (Brachydanio rerio)			TISSUE SPECIFICITY: Expressed in brain. {ECO:0000269|PubMed:10188956}.	cellular response to amino acid stimulus [GO:0071230]	cellular response to amino acid stimulus [GO:0071230]; cellular response to ethanol [GO:0071361]; cellular response to zinc ion [GO:0071294]; central nervous system development [GO:0007417]; chloride transmembrane transport [GO:1902476]; monoatomic ion transport [GO:0006811]; regulation of neuron differentiation [GO:0045664]; response to amino acid [GO:0043200]	chloride channel complex [GO:0034707]; dendrite [GO:0030425]; membrane [GO:0016020]; perikaryon [GO:0043204]; plasma membrane [GO:0005886]; postsynaptic membrane [GO:0045211]	extracellularly glycine-gated chloride channel activity [GO:0016934]; extracellularly glycine-gated ion channel activity [GO:0016933]; glycine binding [GO:0016594]; ligand-gated monoatomic ion channel activity [GO:0015276]; transmembrane signaling receptor activity [GO:0004888]; transmitter-gated monoatomic ion channel activity [GO:0022824]; zinc ion binding [GO:0008270]
TRINITY_DN11561_c0_g2	TRINITY_DN11561_c0_g2_i1.p1	sp|Q61603|GLRA4_MOUSE^sp|Q61603|GLRA4_MOUSE^Q:1-1476 H:1-456^74.291%ID^E:0^.^.	GLRA4_MOUSE	0	0	0	0	0	0	0	0	0	6.08	8.93	10.32	1.98	0.54	2.17	3.24	2.66	3.32	12.05	4.51	10	7.35	11.29	10.25	8.29	8.64	10.91	Q61603	GLRA4_MOUSE	Glycine receptor subunit alpha-4	glra4	Glra4	Mus musculus (Mouse)			TISSUE SPECIFICITY: Detected in the retina inner plexiform layer, especially at the border between layer three and four (at protein level) (PubMed:17154252). {ECO:0000269|PubMed:17154252, ECO:0000269|PubMed:22592841}.	chloride transmembrane transport [GO:1902476]	chloride transmembrane transport [GO:1902476]; response to amino acid [GO:0043200]	chloride channel complex [GO:0034707]; dendrite [GO:0030425]; glycinergic synapse [GO:0098690]; perikaryon [GO:0043204]; plasma membrane [GO:0005886]; postsynaptic specialization membrane [GO:0099634]	extracellularly glycine-gated chloride channel activity [GO:0016934]; glycine binding [GO:0016594]; transmembrane signaling receptor activity [GO:0004888]; transmitter-gated monoatomic ion channel activity [GO:0022824]
TRINITY_DN11562_c0_g1	TRINITY_DN11562_c0_g1_i1.p1	sp|Q9YHB5|CND3_XENLA^sp|Q9YHB5|CND3_XENLA^Q:19-3030 H:8-1034^52.45%ID^E:0^.^.	CND3_XENLA	229.32	95.59	214.1	598.93	410.76	492.62	790.68	490.36	492.97	504.66	364.84	439.94	468.47	475.69	528.08	528.21	489.31	527.41	146.13	90.58	88.2	30.92	33.23	24.88	21.08	25.44	15.01	Q9YHB5	CND3_XENLA	Condensin complex subunit 3 (Chromosome assembly protein xCAP-G) (Chromosome-associated protein G) (Condensin subunit CAP-G) (Non-SMC condensin I complex subunit G)	ncapg	ncapg capg	Xenopus laevis (African clawed frog)				cell division [GO:0051301]	cell division [GO:0051301]; mitotic chromosome condensation [GO:0007076]	condensed chromosome [GO:0000793]; condensin complex [GO:0000796]; cytoplasm [GO:0005737]; cytosol [GO:0005829]; nucleus [GO:0005634]
TRINITY_DN115630_c0_g1	TRINITY_DN115630_c0_g1_i1.p1	sp|Q9VUQ5|AGO2_DROME^sp|Q9VUQ5|AGO2_DROME^Q:1-597 H:1016-1214^87.437%ID^E:4.11e-120^.^.	AGO2_DROME	71.31	5.71	30.15	0	0	0	3.24	0	17.74	0	40.26	2.76	0	0	0	0	0	0	0	0	0	2.73	2.65	0	0	0	5.25	Q9VUQ5	AGO2_DROME	Protein argonaute-2	ago2	AGO2 CG7439	Drosophila melanogaster (Fruit fly)				cellular response to virus [GO:0098586]	cellular response to virus [GO:0098586]; cellularization [GO:0007349]; defense response to virus [GO:0051607]; dosage compensation by hyperactivation of X chromosome [GO:0009047]; miRNA-mediated post-transcriptional gene silencing [GO:0035195]; negative regulation of viral genome replication [GO:0045071]; piRNA processing [GO:0034587]; piRNA-mediated gene silencing by mRNA destabilization [GO:0140991]; pole cell formation [GO:0007279]; regulatory ncRNA-mediated post-transcriptional gene silencing [GO:0035194]; RISC complex assembly [GO:0070922]; RNAi-mediated antiviral immune response [GO:0009616]; RNAi-mediated antiviral immunity against RNA virus [GO:0051214]; segment polarity determination [GO:0007367]; siRNA processing [GO:0030422]; siRNA-mediated gene silencing by mRNA destabilization [GO:0090625]; siRNA-mediated heterochromatin formation [GO:0141194]; siRNA-mediated pericentric heterochromatin formation [GO:0140727]; syncytial nuclear migration [GO:0035190]	cytoplasm [GO:0005737]; cytoplasmic ribonucleoprotein granule [GO:0036464]; cytosol [GO:0005829]; neuronal ribonucleoprotein granule [GO:0071598]; nucleus [GO:0005634]; RISC complex [GO:0016442]; RISC-loading complex [GO:0070578]	endoribonuclease activity, cleaving siRNA-paired mRNA [GO:0070551]; metal ion binding [GO:0046872]; miRNA binding [GO:0035198]; RNA endonuclease activity [GO:0004521]; RNA endonuclease activity, producing 5'-phosphomonoesters [GO:0016891]; single-stranded RNA binding [GO:0003727]; siRNA binding [GO:0035197]
TRINITY_DN115643_c0_g1	TRINITY_DN115643_c0_g1_i2.p2	sp|Q769J6|ATS13_MOUSE^sp|Q769J6|ATS13_MOUSE^Q:1-297 H:145-257^65.487%ID^E:3.82e-43^.^.	ATS13_MOUSE	0	0	0	2.44	0	0	0	0	0	0	0	0	0	0	0	11	3.64	1.93	6.83	8.69	9.79	0	0	1.75	12.68	0	9.43	Q769J6	ATS13_MOUSE	A disintegrin and metalloproteinase with thrombospondin motifs 13 (ADAM-TS 13) (ADAM-TS13) (ADAMTS-13) (EC 3.4.24.87) (von Willebrand factor-cleaving protease) (vWF-CP) (vWF-cleaving protease)	adamts13	Adamts13 Gm710	Mus musculus (Mouse)	DEVELOPMENTAL STAGE: Increases steadly with the age of embryo, reaching highest levels in embryonic tissues of 19 days of gestation. {ECO:0000269|PubMed:15869605}.		TISSUE SPECIFICITY: Plasma. Expression is consistently high in liver, medium in lung and spleen, low in skeletal muscle and undetectable in heart, brain, kidney and testis. {ECO:0000269|PubMed:15136581, ECO:0000269|PubMed:15869605}.	blood coagulation [GO:0007596]	blood coagulation [GO:0007596]; cellular response to interleukin-4 [GO:0071353]; cellular response to lipopolysaccharide [GO:0071222]; cellular response to tumor necrosis factor [GO:0071356]; cellular response to type II interferon [GO:0071346]; extracellular matrix organization [GO:0030198]; peptide catabolic process [GO:0043171]; protein catabolic process [GO:0030163]; proteolysis [GO:0006508]; response to amine [GO:0014075]; response to potassium ion [GO:0035864]; response to toxic substance [GO:0009636]	extracellular space [GO:0005615]	endopeptidase activity [GO:0004175]; metal ion binding [GO:0046872]; metalloendopeptidase activity [GO:0004222]
TRINITY_DN115654_c0_g1	TRINITY_DN115654_c0_g1_i10.p2	sp|P35415|MYSP1_DROME^sp|P35415|MYSP1_DROME^Q:1-345 H:126-240^85.217%ID^E:3.65e-58^.^.	MYSP1_DROME	122.46	8.77	115.84	0	0	0	14.38	0	92.94	5.81	48.36	3.74	0	0	0	0	0	9	1.74	0	0	6.88	19.09	0	0	0	10.1	P35415	MYSP1_DROME	Paramyosin, long form	prm	Prm CG5939	Drosophila melanogaster (Fruit fly)	DEVELOPMENTAL STAGE: Undetectable during gastrulation and early phases of germ band formation. Increases during organogenesis, around 10 hours post-fertilization (hpf), to the adult stage.		TISSUE SPECIFICITY: Expressed in all larval and adult muscle tissues. Expression is five times higher in tubular than in fibrillar muscles.	actomyosin structure organization [GO:0031032]	actomyosin structure organization [GO:0031032]; cortical actin cytoskeleton organization [GO:0030866]; embryonic morphogenesis [GO:0048598]; mesoderm development [GO:0007498]; mitotic cytokinesis [GO:0000281]; myofibril assembly [GO:0030239]; regulation of actin cytoskeleton organization [GO:0032956]; regulation of cell junction assembly [GO:1901888]; Rho protein signal transduction [GO:0007266]	cytoplasm [GO:0005737]; cytoskeleton [GO:0005856]; M band [GO:0031430]; myosin complex [GO:0016459]; striated muscle myosin thick filament [GO:0005863]	Rho-dependent protein serine/threonine kinase activity [GO:0072518]
TRINITY_DN11568_c0_g1	TRINITY_DN11568_c0_g1_i14.p1	sp|O95428|PPN_HUMAN^sp|O95428|PPN_HUMAN^Q:64-3522 H:27-1260^42.914%ID^E:0^.^.	PPN_HUMAN	0	0	0.19	0.98	1.39	0	0	0	1.18	0	0.18	0	7.12	7.87	6.79	11.69	8.25	7.66	14.49	9.71	6.07	13.62	13.03	10.31	14.56	11.05	20.52	O95428	PPN_HUMAN	Papilin	papln	PAPLN UNQ2420/PRO4977	Homo sapiens (Human)				extracellular matrix organization [GO:0030198]	extracellular matrix organization [GO:0030198]	extracellular region [GO:0005576]	serine-type endopeptidase inhibitor activity [GO:0004867]
TRINITY_DN1156_c0_g1	TRINITY_DN1156_c0_g1_i2.p1	sp|Q01613|SHRM1_XENLA^sp|Q01613|SHRM1_XENLA^Q:3763-4689 H:1116-1418^43.73%ID^E:9.33e-54^.^.`sp|Q01613|SHRM1_XENLA^sp|Q01613|SHRM1_XENLA^Q:1489-2523 H:350-689^32.8%ID^E:2.1e-27^.^.	SHRM1_XENLA	10.39	10.41	5.1	108.1	47.21	63.43	253.44	170.25	139.96	46.14	35.63	36.38	52.28	48.21	59.33	56.58	43.19	46.43	23.69	14.89	11.36	11.93	9.05	7.76	6.04	9.19	9	Q01613	SHRM1_XENLA	Protein Shroom1 (APX) (Apical protein)	shroom1	shroom1 apx	Xenopus laevis (African clawed frog)			TISSUE SPECIFICITY: Kidney, proximal intestine, oocytes, and to a lesser extent in the distal intestine, stomach and eye. Epithelial cells of the cement gland. {ECO:0000269|PubMed:17329357}.	actin filament organization [GO:0007015]	actin filament organization [GO:0007015]	adherens junction [GO:0005912]; apical junction complex [GO:0043296]; apical plasma membrane [GO:0016324]; apicolateral plasma membrane [GO:0016327]; cortical actin cytoskeleton [GO:0030864]; microtubule [GO:0005874]	actin filament binding [GO:0051015]
TRINITY_DN11570_c0_g1	TRINITY_DN11570_c0_g1_i4.p1	sp|P18742|ZO19_XENLA^sp|P18742|ZO19_XENLA^Q:166-351 H:34-95^58.065%ID^E:2.87e-17^.^.`sp|P18742|ZO19_XENLA^sp|P18742|ZO19_XENLA^Q:166-351 H:90-151^54.839%ID^E:2.46e-14^.^.`sp|P18742|ZO19_XENLA^sp|P18742|ZO19_XENLA^Q:151-351 H:1-67^44.776%ID^E:6.58e-10^.^.`sp|P18742|ZO19_XENLA^sp|P18742|ZO19_XENLA^Q:136-318 H:108-168^44.262%ID^E:8.74e-09^.^.	ZO19_XENLA	198.61	123.78	163.41	385.68	270.07	297.19	106.67	118.37	38.95	20.35	55.62	55.53	35.26	41.15	47.13	44.89	43.92	58.07	17.21	9.96	13.58	2.31	12.21	4.49	2.16	0	0	P18742	ZO19_XENLA	Oocyte zinc finger protein XlCOF19			Xenopus laevis (African clawed frog)				#VALUE!		nucleus [GO:0005634]	DNA-binding transcription factor activity, RNA polymerase II-specific [GO:0000981]; RNA polymerase II cis-regulatory region sequence-specific DNA binding [GO:0000978]; zinc ion binding [GO:0008270]
TRINITY_DN11570_c0_g2	TRINITY_DN11570_c0_g2_i2.p1	sp|P18729|ZG57_XENLA^sp|P18729|ZG57_XENLA^Q:1-744 H:18-265^52.823%ID^E:1.36e-89^.^.`sp|P18729|ZG57_XENLA^sp|P18729|ZG57_XENLA^Q:13-744 H:78-321^52.869%ID^E:4.3e-88^.^.`sp|P18729|ZG57_XENLA^sp|P18729|ZG57_XENLA^Q:16-747 H:51-294^52.459%ID^E:2.4e-87^.^.`sp|P18729|ZG57_XENLA^sp|P18729|ZG57_XENLA^Q:43-747 H:4-238^51.915%ID^E:2.58e-80^.^.`sp|P18729|ZG57_XENLA^sp|P18729|ZG57_XENLA^Q:13-705 H:106-336^48.918%ID^E:4.2e-77^.^.`sp|P18729|ZG57_XENLA^sp|P18729|ZG57_XENLA^Q:118-747 H:1-210^50.952%ID^E:2.47e-69^.^.	ZG57_XENLA	5.53	10.7	15.42	34.95	24.37	70.72	15.19	6.33	14.08	2.28	4.23	3.34	8.96	3.32	7.89	3.32	4.38	5.74	0	6.23	0	3.21	0	1.05	0	1	0.99	P18729	ZG57_XENLA	Gastrula zinc finger protein XlCGF57.1			Xenopus laevis (African clawed frog)				negative regulation of transcription by RNA polymerase II [GO:0000122]	negative regulation of transcription by RNA polymerase II [GO:0000122]; regulation of cytokine production [GO:0001817]; regulation of immune system process [GO:0002682]	nucleoplasm [GO:0005654]	DNA-binding transcription repressor activity, RNA polymerase II-specific [GO:0001227]; RNA polymerase II cis-regulatory region sequence-specific DNA binding [GO:0000978]; zinc ion binding [GO:0008270]
TRINITY_DN11571_c0_g1	TRINITY_DN11571_c0_g1_i2.p1	sp|Q9UHA2|S18L2_HUMAN^sp|Q9UHA2|S18L2_HUMAN^Q:1-225 H:1-75^72%ID^E:1.82e-36^.^.	S18L2_HUMAN	60.17	82.13	86.06	257.14	119.99	207.71	613.61	383.72	462.53	546.1	479.4	450.12	417.91	372.32	412.85	439.64	387.3	392.75	323.78	306.23	261.07	132.36	159.47	120.03	151.24	177.06	184.24	Q9UHA2	S18L2_HUMAN	SS18-like protein 2 (SYT homolog 2)	ss18l2	SS18L2	Homo sapiens (Human)				#VALUE!
TRINITY_DN11572_c0_g1	TRINITY_DN11572_c0_g1_i1.p1	sp|O57579|AMPN_CHICK^sp|O57579|AMPN_CHICK^Q:121-2820 H:74-971^58.824%ID^E:0^.^.	AMPN_CHICK	0	0	0	0	0	0	0	0	0	0.75	0.47	0	2.44	1.95	6.37	2.21	2.41	3.5	0.68	0.91	0.68	4.68	1.38	2.33	15.78	8.49	10.04	O57579	AMPN_CHICK	Aminopeptidase Ey (EC 3.4.11.20) (Aminopeptidase N)	anpep	ANPEP APDE	Gallus gallus (Chicken)			TISSUE SPECIFICITY: Detected in the plasma and granule fractions of egg yolk (at protein level). {ECO:0000269|Ref.4}.	peptide catabolic process [GO:0043171]	peptide catabolic process [GO:0043171]; proteolysis [GO:0006508]	cytoplasm [GO:0005737]; extracellular space [GO:0005615]; plasma membrane [GO:0005886]	metalloaminopeptidase activity [GO:0070006]; peptide binding [GO:0042277]; zinc ion binding [GO:0008270]
TRINITY_DN115736_c0_g2	TRINITY_DN115736_c0_g2_i1.p1	sp|Q3ZCJ7|TBA1C_BOVIN^sp|Q3ZCJ7|TBA1C_BOVIN^Q:106-552 H:191-339^94.631%ID^E:7.7e-102^.^.	TBA1C_BOVIN	59.78	3.2	39.69	189.3	98.99	112.14	2736.76	1762.67	1757.74	2717.28	2555.33	2978.58	3422.53	3925.51	4656.96	3741.05	3695.94	2690.33	1157.21	952.05	981.63	562.98	516.53	330.63	340.73	303.04	364.97	Q3ZCJ7	TBA1C_BOVIN	Tubulin alpha-1C chain (EC 3.6.5.-) [Cleaved into: Detyrosinated tubulin alpha-1C chain]	tuba1c	TUBA1C	Bos taurus (Bovine)				microtubule cytoskeleton organization [GO:0000226]	microtubule cytoskeleton organization [GO:0000226]; mitotic cell cycle [GO:0000278]	cytoplasm [GO:0005737]; microtubule [GO:0005874]	GTP binding [GO:0005525]; hydrolase activity [GO:0016787]; metal ion binding [GO:0046872]; structural constituent of cytoskeleton [GO:0005200]
TRINITY_DN11573_c0_g1	TRINITY_DN11573_c0_g1_i1.p1	sp|A0A3Q7ZPG5|S39A9_MICUN^sp|A0A3Q7ZPG5|S39A9_MICUN^Q:55-984 H:1-310^93.871%ID^E:1.44e-145^.^.	S39A9_MICUN	79.13	53.23	100.78	711.37	433.29	505.14	169.22	202.99	115.72	111.63	99.83	125.04	91.86	109.92	99.71	101.61	89.23	104.65	49.56	30.1	40.32	16.66	29.74	22.4	17.02	26.46	20.21	A0A3Q7ZPG5	S39A9_MICUN	Zinc transporter ZIP9 (ZIP-9) (Solute carrier family 39 member 9) (Zrt- and Irt-like protein 9)	slc39a9	slc39a9	Micropogonias undulatus (Atlantic croaker)		INDUCTION: Up-regulated in the ovary by reproductive hormones. {ECO:0000269|PubMed:25014354}.	TISSUE SPECIFICITY: Expressed in brain, liver, ovary, and testis. {ECO:0000269|PubMed:25014354}.	intracellular zinc ion homeostasis [GO:0006882]	intracellular zinc ion homeostasis [GO:0006882]; zinc ion transmembrane transport [GO:0071577]	Golgi apparatus [GO:0005794]; mitochondrion [GO:0005739]; nucleus [GO:0005634]; perinuclear region of cytoplasm [GO:0048471]; plasma membrane [GO:0005886]	androgen binding [GO:0005497]; G protein-coupled receptor activity [GO:0004930]; zinc ion transmembrane transporter activity [GO:0005385]
TRINITY_DN11575_c0_g1	TRINITY_DN11575_c0_g1_i13.p2	sp|Q9MAB3|NOP5B_ARATH^sp|Q9MAB3|NOP5B_ARATH^Q:1-831 H:1-294^48.322%ID^E:3.28e-89^.^.	NOP5B_ARATH	0	0	3.85	0	0	4.67	11.98	5.82	12.14	4.77	6.18	0.52	171.48	172.71	31.96	0	0	0	0	0	0	0	0	0	0	0	0	Q9MAB3	NOP5B_ARATH	Probable nucleolar protein 5-2 (MAR-binding NOP56/58 homolog 2) (Nucleolar protein 58-2)	nop5-2	NOP5-2 NOP58-2 At3g05060 T12H1.2	Arabidopsis thaliana (Mouse-ear cress)				ribosome biogenesis [GO:0042254]	ribosome biogenesis [GO:0042254]	box C/D methylation guide snoRNP complex [GO:0031428]; nucleolus [GO:0005730]; small-subunit processome [GO:0032040]	mRNA binding [GO:0003729]; snoRNA binding [GO:0030515]
TRINITY_DN115786_c2_g1	TRINITY_DN115786_c2_g1_i1.p1	sp|Q2KJA2|ABCF2_BOVIN^sp|Q2KJA2|ABCF2_BOVIN^Q:4-567 H:395-582^79.787%ID^E:5.01e-102^.^.`sp|Q2KJA2|ABCF2_BOVIN^sp|Q2KJA2|ABCF2_BOVIN^Q:100-567 H:115-294^30.688%ID^E:2.24e-09^.^.	ABCF2_BOVIN	23.98	3.08	1.59	0	0	0	0	12.79	0	14.85	57.09	0	0	0	0	0	0	0	0	0	0	0	7.57	0	0	0	1.44	Q2KJA2	ABCF2_BOVIN	ATP-binding cassette sub-family F member 2	abcf2	ABCF2	Bos taurus (Bovine)				#VALUE!			ATP binding [GO:0005524]; ATP hydrolysis activity [GO:0016887]
TRINITY_DN11581_c0_g1	TRINITY_DN11581_c0_g1_i2.p1	sp|Q9PVF8|CTNA1_DANRE^sp|Q9PVF8|CTNA1_DANRE^Q:13-2733 H:1-907^93.605%ID^E:0^.^.	CTNA1_DANRE	2224.94	839.21	1852.19	1977.66	1181.3	1540.93	2639.54	1743.54	1623.75	765.37	521.38	635.98	616.16	622.37	620.06	573.82	488.08	608.12	240	164.55	145.02	100.34	108.02	90.69	76.61	84.88	72.74	Q9PVF8	CTNA1_DANRE	Catenin alpha-1 (Alpha E-catenin)	ctnna1	ctnna1	Danio rerio (Zebrafish) (Brachydanio rerio)	DEVELOPMENTAL STAGE: Expressed in the cortical ooplasm during the primary growth phase, expression increases during the cortical alveolus stage at areas of contact between the oocyte and the surrounding follicle cells (at protein level) (PubMed:10456847). Expressed in the oocyte cortex during stage 2 of follicle development (at protein level) (PubMed:10456847). Expressed at the oocyte border, cell-cell contacts surrounding the follicle cells and microvilli projecting into the vitelline envelope during stage 3 of follicle development (at protein level) (PubMed:10456847). Expressed in myocardial cells during cardiogenesis at the 20 somite stage (at protein level) (PubMed:16319113). Expressed at the primary lumen in the ventral region of intersegmental vessels, expression expands from ventral to dorsal as the primary lumen forms at 30 hpf (at protein level) (PubMed:20736288). Expressed in oocytes during oogenesis from initial stages of development until developed unfertilized eggs, there is a slight decrease in abundance during the vitellogenic stage (PubMed:10456847). Ubiquitously expressed in embryos at 8 and 22 hpf (PubMed:19582161, PubMed:20371743). {ECO:0000269|PubMed:10456847, ECO:0000269|PubMed:16319113, ECO:0000269|PubMed:19582161, ECO:0000269|PubMed:20371743, ECO:0000269|PubMed:20736288}.		TISSUE SPECIFICITY: Expressed in the skin (at protein level) (PubMed:10456847). Expressed in the ovary (PubMed:10456847). {ECO:0000269|PubMed:10456847}.	adherens junction maintenance [GO:0034334]	adherens junction maintenance [GO:0034334]; cell migration [GO:0016477]; cell-cell adhesion [GO:0098609]; chordate embryonic development [GO:0043009]; tissue homeostasis [GO:0001894]	actin cytoskeleton [GO:0015629]; adherens junction [GO:0005912]; catenin complex [GO:0016342]; cell cortex [GO:0005938]; cell-cell junction [GO:0005911]; microvillus [GO:0005902]; nucleus [GO:0005634]	actin filament binding [GO:0051015]; beta-catenin binding [GO:0008013]; cadherin binding [GO:0045296]; structural molecule activity [GO:0005198]
TRINITY_DN115828_c1_g1	TRINITY_DN115828_c1_g1_i1.p1	sp|A2BD05|NEK6_PIG^sp|A2BD05|NEK6_PIG^Q:1-927 H:1-313^78.914%ID^E:0^.^.	NEK6_PIG	0	0	0	0	7.24	0	0	3.86	0	0	0.81	0	0.85	5.05	2.57	5.07	4.17	4.38	2.35	6.31	4.73	4.07	3.19	4.01	3.05	4.61	6	A2BD05	NEK6_PIG	Serine/threonine-protein kinase Nek6 (EC 2.7.11.34) (Never in mitosis A-related kinase 6) (NimA-related protein kinase 6)	nek6	NEK6	Sus scrofa (Pig)				apoptotic process [GO:0006915]	apoptotic process [GO:0006915]; cell division [GO:0051301]; chromosome segregation [GO:0007059]; protein autophosphorylation [GO:0046777]; protein phosphorylation [GO:0006468]; regulation of mitotic metaphase/anaphase transition [GO:0030071]	centriolar satellite [GO:0034451]; cytosol [GO:0005829]; nuclear speck [GO:0016607]; protein-containing complex [GO:0032991]; spindle pole [GO:0000922]	ATP binding [GO:0005524]; DNA-binding transcription factor binding [GO:0140297]; kinesin binding [GO:0019894]; magnesium ion binding [GO:0000287]; protein kinase binding [GO:0019901]; protein serine kinase activity [GO:0106310]; protein serine/threonine kinase activity [GO:0004674]; transcription corepressor binding [GO:0001222]; ubiquitin protein ligase binding [GO:0031625]
TRINITY_DN115831_c0_g1	TRINITY_DN115831_c0_g1_i6.p1	sp|A6H8I2|SGSM3_XENLA^sp|A6H8I2|SGSM3_XENLA^Q:154-2409 H:7-751^64.854%ID^E:0^.^.	SGSM3_XENLA	2.87	184.54	8.86	0	0	0	0	0.99	4.89	0.89	0.28	9.05	0	0	0	0.29	0	0	0	0	0	1.94	2.45	0	0	0	1.77	A6H8I2	SGSM3_XENLA	Small G protein signaling modulator 3 homolog (RUN and TBC1 domain-containing protein 3)	sgsm3	sgsm3 rutbc3	Xenopus laevis (African clawed frog)				#VALUE!			GTPase activator activity [GO:0005096]; small GTPase binding [GO:0031267]
TRINITY_DN115846_c0_g1	TRINITY_DN115846_c0_g1_i1.p2	sp|P13677|KPC2_DROME^sp|P13677|KPC2_DROME^Q:1-765 H:103-357^96.078%ID^E:0^.^.	KPC2_DROME	12.87	11.42	36.32	0	0	0	0	0	4.55	3.32	24.65	0	2.17	0	0	0	0	0	0	0	0	0	6.1	0	0	0	4.8	P13677	KPC2_DROME	Protein kinase C, eye isozyme (EC 2.7.11.13) (Eye-PKC) (Inactivation no after-potential C protein) (Protein INAC) (Photoreceptor-specific PKC) (dPKC53E(EY))	inac	inaC PKC2 CG6518	Drosophila melanogaster (Fruit fly)	DEVELOPMENTAL STAGE: Expression primarily in adults. {ECO:0000269|PubMed:2720775}.	INDUCTION: Up-regulated in the midgut epithelium in response to bacterial uracil. {ECO:0000269|PubMed:25639794}.	TISSUE SPECIFICITY: Exclusively expressed in photoreceptor cells. {ECO:0000269|PubMed:2720775}.	calcium-mediated signaling [GO:0019722]	calcium-mediated signaling [GO:0019722]; cell migration [GO:0016477]; detection of light stimulus involved in sensory perception [GO:0050962]; female gonad development [GO:0008585]; intracellular signal transduction [GO:0035556]; negative regulation of opsin-mediated signaling pathway [GO:0016059]; phospholipase C-inhibiting G protein-coupled receptor signaling pathway [GO:0030845]; phototransduction [GO:0007602]; positive regulation of clathrin-dependent endocytosis [GO:2000370]; response to ethanol [GO:0045471]; response to light stimulus [GO:0009416]; visual perception [GO:0007601]	inaD signaling complex [GO:0016027]; rhabdomere [GO:0016028]	ATP binding [GO:0005524]; calcium,diacylglycerol-dependent serine/threonine kinase activity [GO:0004698]; protein serine kinase activity [GO:0106310]; protein serine/threonine kinase activity [GO:0004674]; zinc ion binding [GO:0008270]
TRINITY_DN115857_c0_g1	TRINITY_DN115857_c0_g1_i1.p1	sp|Q9VL06|UFD4_DROME^sp|Q9VL06|UFD4_DROME^Q:79-1245 H:1510-1908^57.246%ID^E:5.54e-85^.^.	UFD4_DROME	13.95	0	0	0	0	0	0	0	4.75	5.18	12.83	0	0	0	0	0	0	0	0	0	0	0	0	0	0	0	0	Q9VL06	UFD4_DROME	E3 ubiquitin-protein ligase Ufd4 (EC 2.3.2.26) (Ubiquitin fusion-degradation 4-like)	ufd4	Ufd4 CG5604	Drosophila melanogaster (Fruit fly)				negative regulation of ERK1 and ERK2 cascade [GO:0070373]	negative regulation of ERK1 and ERK2 cascade [GO:0070373]; positive regulation of proteasomal ubiquitin-dependent protein catabolic process [GO:0032436]; proteasome-mediated ubiquitin-dependent protein catabolic process [GO:0043161]; protein polyubiquitination [GO:0000209]; ubiquitin-dependent protein catabolic process [GO:0006511]	nuclear speck [GO:0016607]; nucleus [GO:0005634]	metal ion binding [GO:0046872]; ubiquitin protein ligase activity [GO:0061630]
TRINITY_DN11585_c0_g1	TRINITY_DN11585_c0_g1_i5.p1	sp|Q9UQC2|GAB2_HUMAN^sp|Q9UQC2|GAB2_HUMAN^Q:7-2025 H:4-675^60.408%ID^E:0^.^.	GAB2_HUMAN	54.24	12.79	37.16	110.4	59.74	93.91	6.7	9.92	2.94	4.99	1.33	3.51	18.81	19.4	22.03	30.72	26.1	30.8	21.58	9.05	12.22	8.33	10.5	8.25	6.56	6.04	7.02	Q9UQC2	GAB2_HUMAN	GRB2-associated-binding protein 2 (GRB2-associated binder 2) (Growth factor receptor bound protein 2-associated protein 2) (pp100)	gab2	GAB2 KIAA0571	Homo sapiens (Human)				osteoclast differentiation [GO:0030316]	osteoclast differentiation [GO:0030316]; phosphatidylinositol 3-kinase/protein kinase B signal transduction [GO:0043491]; positive regulation of cell population proliferation [GO:0008284]; positive regulation of mast cell degranulation [GO:0043306]; signal transduction [GO:0007165]	cytoplasm [GO:0005737]; cytosol [GO:0005829]; membrane raft [GO:0045121]; plasma membrane [GO:0005886]	phosphatidylinositol-3,4,5-trisphosphate binding [GO:0005547]; phosphatidylinositol-3,4-bisphosphate binding [GO:0043325]; transmembrane receptor protein tyrosine kinase adaptor activity [GO:0005068]
TRINITY_DN115863_c0_g1	TRINITY_DN115863_c0_g1_i2.p1	sp|A0A0G2KTI4|S12A2_DANRE^sp|A0A0G2KTI4|S12A2_DANRE^Q:49-3417 H:11-1136^79.476%ID^E:0^.^.	S12A2_DANRE	1026.09	338.11	804.75	590.77	325.3	453.44	322.18	278.18	233.54	169.41	93.33	84.31	201.37	203.13	140.61	184.56	139.95	214.33	71.74	35.17	32.88	27.11	30.67	27.46	26.66	32.33	23.35	A0A0G2KTI4	S12A2_DANRE	Solute carrier family 12 member 2 (Bumetanide-sensitive sodium-(potassium)-chloride cotransporter 2) (BSC2) (Na-K-Cl cotransporter 1) (NKCC1)	slc12a2	slc12a2 nkcc1	Danio rerio (Zebrafish) (Brachydanio rerio)	DEVELOPMENTAL STAGE: Expressed in the otic vesicle at 6 days post-fertilization, with highest expression in the developing semicircular canals (at protein level). Detected in the notochord at the tailbud stage. Expressed in somites, notochord and intermediate mesoderm during early somitogenesis. Expressed in the otic vesicle from 24 hours post-fertilization onwards. {ECO:0000269|PubMed:19633174}.			ammonium transmembrane transport [GO:0072488]	ammonium transmembrane transport [GO:0072488]; cell volume homeostasis [GO:0006884]; chloride ion homeostasis [GO:0055064]; chloride transmembrane transport [GO:1902476]; ear development [GO:0043583]; inner ear morphogenesis [GO:0042472]; potassium ion homeostasis [GO:0055075]; potassium ion import across plasma membrane [GO:1990573]; sodium ion homeostasis [GO:0055078]; sodium ion transmembrane transport [GO:0035725]; swim bladder inflation [GO:0048798]	apical plasma membrane [GO:0016324]; basolateral plasma membrane [GO:0016323]	ammonium channel activity [GO:0008519]; chloride:monoatomic cation symporter activity [GO:0015377]; identical protein binding [GO:0042802]; metal ion binding [GO:0046872]; sodium:potassium:chloride symporter activity [GO:0008511]
TRINITY_DN11589_c0_g1	TRINITY_DN11589_c0_g1_i6.p1	sp|Q8WUI4|HDAC7_HUMAN^sp|Q8WUI4|HDAC7_HUMAN^Q:190-2754 H:68-943^45.256%ID^E:0^.^.	HDAC7_HUMAN	0.25	0	0.74	0	0	0	3.15	0.86	2.12	2.83	2.86	2.02	19.04	16.71	22.35	25.35	16.57	26.69	10.21	7.67	9.94	7.94	5.67	5.94	5.84	4.13	4.16	Q8WUI4	HDAC7_HUMAN	Histone deacetylase 7 (HD7) (EC 3.5.1.98) (Histone deacetylase 7A) (HD7a) (Protein deacetylase HDAC7) (EC 3.5.1.-)	hdac7	HDAC7 HDAC7A	Homo sapiens (Human)				cell-cell junction assembly [GO:0007043]	cell-cell junction assembly [GO:0007043]; epigenetic regulation of gene expression [GO:0040029]; negative regulation of interleukin-2 production [GO:0032703]; negative regulation of non-canonical NF-kappaB signal transduction [GO:1901223]; negative regulation of osteoblast differentiation [GO:0045668]; negative regulation of transcription by RNA polymerase II [GO:0000122]; positive regulation of cell migration involved in sprouting angiogenesis [GO:0090050]; protein deacetylation [GO:0006476]; protein sumoylation [GO:0016925]; regulation of mRNA processing [GO:0050684]; vasculogenesis [GO:0001570]	cytoplasm [GO:0005737]; cytosol [GO:0005829]; histone deacetylase complex [GO:0000118]; nucleoplasm [GO:0005654]; nucleus [GO:0005634]	14-3-3 protein binding [GO:0071889]; chromatin binding [GO:0003682]; DNA-binding transcription factor binding [GO:0140297]; histone deacetylase activity [GO:0004407]; histone deacetylase activity, hydrolytic mechanism [GO:0141221]; metal ion binding [GO:0046872]; protein kinase binding [GO:0019901]; protein kinase C binding [GO:0005080]; protein lysine deacetylase activity [GO:0033558]; SUMO transferase activity [GO:0019789]; transcription corepressor activity [GO:0003714]
TRINITY_DN11589_c1_g1	TRINITY_DN11589_c1_g1_i2.p1	sp|P55025|TYRO_ORYLA^sp|P55025|TYRO_ORYLA^Q:1-1620 H:1-540^88.519%ID^E:0^.^.	TYRO_ORYLA	0	0	0	0	0	0	0	0	1.41	5.02	1.27	2.69	79.8	90.84	88.12	70.04	65.44	88.59	67.57	24.4	21.83	52.89	60.02	55.29	21.58	47.08	45.71	P55025	TYRO_ORYLA	Tyrosinase (EC 1.14.18.1) (Monophenol monooxygenase)	tyr	tyr tyro	Oryzias latipes (Japanese rice fish) (Japanese killifish)				melanin biosynthetic process [GO:0042438]	melanin biosynthetic process [GO:0042438]; pigmentation [GO:0043473]	melanosome membrane [GO:0033162]	metal ion binding [GO:0046872]; tyrosinase activity [GO:0004503]
TRINITY_DN11589_c2_g1	TRINITY_DN11589_c2_g1_i1.p1	sp|Q96MT3|PRIC1_HUMAN^sp|Q96MT3|PRIC1_HUMAN^Q:85-2541 H:5-831^65.955%ID^E:0^.^.	PRIC1_HUMAN	0	0	0	10.33	5.36	9.15	53.81	38.49	45.44	77.17	81.87	61.76	88.18	83.16	47.1	56.41	44.09	62.13	62.7	30.44	38.61	22.2	20.18	18.63	14.45	26.24	31.17	Q96MT3	PRIC1_HUMAN	Prickle-like protein 1 (REST/NRSF-interacting LIM domain protein 1)	prickle1	PRICKLE1 RILP	Homo sapiens (Human)			TISSUE SPECIFICITY: Expressed at highest levels in placenta and at lower levels in lung, liver, kidney and pancreas. Expressed in thalamus, hippocampus, cerebral cortex, and cerebellum (in neurons rather than glia). {ECO:0000269|PubMed:12525887, ECO:0000269|PubMed:14645515, ECO:0000269|PubMed:18976727}.	anterior visceral endoderm cell migration [GO:1905070]	anterior visceral endoderm cell migration [GO:1905070]; aorta development [GO:0035904]; apoptotic process [GO:0006915]; axonogenesis [GO:0007409]; basement membrane organization [GO:0071711]; bone mineralization [GO:0030282]; cardiac muscle cell development [GO:0055013]; cell-cell adhesion [GO:0098609]; cilium assembly [GO:0060271]; cornea development in camera-type eye [GO:0061303]; coronary vasculature development [GO:0060976]; cytoskeleton-dependent intracellular transport [GO:0030705]; dendrite development [GO:0016358]; embryonic brain development [GO:1990403]; embryonic nail plate morphogenesis [GO:0035880]; epidermal growth factor receptor signaling pathway [GO:0007173]; establishment of bipolar cell polarity involved in cell morphogenesis [GO:0061159]; extracellular matrix assembly [GO:0085029]; eyelid development in camera-type eye [GO:0061029]; face morphogenesis [GO:0060325]; focal adhesion disassembly [GO:0120181]; gene expression [GO:0010467]; maintenance of postsynaptic density structure [GO:0099562]; mesenchyme development [GO:0060485]; mitotic spindle assembly [GO:0090307]; multicellular organism growth [GO:0035264]; negative regulation of canonical Wnt signaling pathway [GO:0090090]; negative regulation of cardiac muscle cell myoblast differentiation [GO:2000691]; negative regulation of DNA-templated transcription [GO:0045892]; neural tube closure [GO:0001843]; neuron projection extension [GO:1990138]; outflow tract morphogenesis [GO:0003151]; polarized secretion of basement membrane proteins in epithelium [GO:0061865]; positive regulation of proteasomal ubiquitin-dependent protein catabolic process [GO:0032436]; positive regulation of protein ubiquitination [GO:0031398]; post-anal tail morphogenesis [GO:0036342]; primitive streak formation [GO:0090009]; protein import into nucleus [GO:0006606]; regulation of postsynaptic density assembly [GO:0099151]; renal tubule development [GO:0061326]; response to electrical stimulus [GO:0051602]; response to xenobiotic stimulus [GO:0009410]; tear secretion [GO:0070075]; tissue homeostasis [GO:0001894]; vesicle-mediated transport [GO:0016192]; Wnt signaling pathway, planar cell polarity pathway [GO:0060071]	cell trailing edge [GO:0031254]; cytosol [GO:0005829]; glutamatergic synapse [GO:0098978]; nuclear membrane [GO:0031965]; nucleus [GO:0005634]; postsynaptic density [GO:0014069]; proteasome complex [GO:0000502]	protein-containing complex binding [GO:0044877]; zinc ion binding [GO:0008270]
TRINITY_DN1158_c0_g1	TRINITY_DN1158_c0_g1_i4.p1	sp|Q9BXW6|OSBL1_HUMAN^sp|Q9BXW6|OSBL1_HUMAN^Q:112-1509 H:472-950^67.083%ID^E:0^.^.	OSBL1_HUMAN	45.93	47.48	65.75	295.43	154.01	252.55	44.76	21.96	39.19	27.17	16.97	17.95	42.38	34.05	48.92	43.02	52.28	44.97	31.74	24.17	24.53	12.93	9.54	8.22	9.95	7.9	14.39	Q9BXW6	OSBL1_HUMAN	Oxysterol-binding protein-related protein 1 (ORP-1) (OSBP-related protein 1)	osbpl1a	OSBPL1A ORP1 OSBP8 OSBPL1 OSBPL1B	Homo sapiens (Human)				bile acid biosynthetic process [GO:0006699]	bile acid biosynthetic process [GO:0006699]; cholesterol metabolic process [GO:0008203]; vesicle-mediated transport [GO:0016192]	cytosol [GO:0005829]; endosome [GO:0005768]; extracellular exosome [GO:0070062]; late endosome [GO:0005770]; organelle membrane contact site [GO:0044232]; perinuclear endoplasmic reticulum [GO:0097038]; plasma membrane [GO:0005886]	cholesterol binding [GO:0015485]; phospholipid binding [GO:0005543]; sterol transfer activity [GO:0120015]
TRINITY_DN1158_c0_g2	TRINITY_DN1158_c0_g2_i2.p1	sp|Q8BX94|OSBL2_MOUSE^sp|Q8BX94|OSBL2_MOUSE^Q:1-1377 H:1-484^66.804%ID^E:0^.^.	OSBL2_MOUSE	57.28	30.95	68.66	130.77	68.64	71.1	59.95	43.82	48.51	36.14	23.9	31.71	39.6	29.77	48.43	55.79	35.81	51.52	68.69	42.21	38.59	44.55	41.79	35.43	58.28	66.61	77	Q8BX94	OSBL2_MOUSE	Oxysterol-binding protein-related protein 2 (ORP-2) (OSBP-related protein 2)	osbpl2	Osbpl2	Mus musculus (Mouse)			TISSUE SPECIFICITY: Detected in cochlea, in inner and outer hair cells in the organ of Corti (at protein level). {ECO:0000269|PubMed:25759012}.	intracellular cholesterol transport [GO:0032367]	intracellular cholesterol transport [GO:0032367]; plasma membrane organization [GO:0007009]; protein homotetramerization [GO:0051289]; regulation of presynaptic cytosolic calcium ion concentration [GO:0099509]; regulation of synaptic vesicle priming [GO:0010807]	cytoplasmic side of plasma membrane [GO:0009898]; cytosol [GO:0005829]; glutamatergic synapse [GO:0098978]; lipid droplet [GO:0005811]; presynaptic active zone cytoplasmic component [GO:0098831]	cholesterol binding [GO:0015485]; cholesterol transfer activity [GO:0120020]; phosphatidylinositol transfer activity [GO:0008526]; phosphatidylinositol-4,5-bisphosphate binding [GO:0005546]
TRINITY_DN11590_c0_g1	TRINITY_DN11590_c0_g1_i1.p1	sp|P48058|GRIA4_HUMAN^sp|P48058|GRIA4_HUMAN^Q:1-738 H:658-902^81.707%ID^E:1.07e-125^.^.	GRIA4_HUMAN	0.25	0	0	1.66	0	1.53	12.12	5.23	6.2	8.63	3.4	4.64	0	1.63	1.53	5.74	7.3	2.61	61.05	25.89	35.46	39.06	30.78	31.69	25.85	33.33	28.25	P48058	GRIA4_HUMAN	Glutamate receptor 4 (GluR-4) (GluR4) (AMPA-selective glutamate receptor 4) (GluR-D) (Glutamate receptor ionotropic, AMPA 4)	gria4	GRIA4 GluA4 GLUR4	Homo sapiens (Human)				glutamate receptor signaling pathway [GO:0007215]	glutamate receptor signaling pathway [GO:0007215]; modulation of chemical synaptic transmission [GO:0050804]; negative regulation of smooth muscle cell apoptotic process [GO:0034392]; synaptic transmission, glutamatergic [GO:0035249]	AMPA glutamate receptor complex [GO:0032281]; dendrite [GO:0030425]; dendritic spine [GO:0043197]; endocytic vesicle membrane [GO:0030666]; extracellular vesicle [GO:1903561]; neuronal cell body [GO:0043025]; plasma membrane [GO:0005886]; postsynaptic density membrane [GO:0098839]	AMPA glutamate receptor activity [GO:0004971]; amyloid-beta binding [GO:0001540]; glutamate-gated receptor activity [GO:0004970]; ligand-gated monoatomic ion channel activity involved in regulation of presynaptic membrane potential [GO:0099507]; transmitter-gated monoatomic ion channel activity involved in regulation of postsynaptic membrane potential [GO:1904315]
TRINITY_DN11590_c0_g2	TRINITY_DN11590_c0_g2_i1.p1	sp|P42262|GRIA2_HUMAN^sp|P42262|GRIA2_HUMAN^Q:1-2328 H:27-805^87.677%ID^E:0^.^.	GRIA2_HUMAN	2.38	0.87	1.19	5.46	2.95	6.84	22.42	8.9	13.64	11.7	9.15	6.97	20.72	16.43	16.75	8.74	12.99	22.18	23.08	16.49	17.83	10.63	17.83	14.81	11.58	15.09	12.91	P42262	GRIA2_HUMAN	Glutamate receptor 2 (GluR-2) (AMPA-selective glutamate receptor 2) (GluR-B) (GluR-K2) (Glutamate receptor ionotropic, AMPA 2)	gria2	GRIA2 GluA2 GLUR2	Homo sapiens (Human)				chemical synaptic transmission [GO:0007268]	chemical synaptic transmission [GO:0007268]; ionotropic glutamate receptor signaling pathway [GO:0035235]; modulation of chemical synaptic transmission [GO:0050804]; signal transduction [GO:0007165]; synaptic transmission, glutamatergic [GO:0035249]	AMPA glutamate receptor complex [GO:0032281]; asymmetric synapse [GO:0032279]; dendrite [GO:0030425]; dendritic spine [GO:0043197]; endocytic vesicle membrane [GO:0030666]; excitatory synapse [GO:0060076]; external side of plasma membrane [GO:0009897]; neuronal cell body [GO:0043025]; plasma membrane [GO:0005886]; postsynapse [GO:0098794]; postsynaptic density [GO:0014069]; postsynaptic density membrane [GO:0098839]; postsynaptic endocytic zone [GO:0098843]	AMPA glutamate receptor activity [GO:0004971]; amyloid-beta binding [GO:0001540]; glutamate-gated receptor activity [GO:0004970]; ligand-gated monoatomic cation channel activity [GO:0099094]; transmitter-gated monoatomic ion channel activity involved in regulation of postsynaptic membrane potential [GO:1904315]
TRINITY_DN11590_c0_g3	TRINITY_DN11590_c0_g3_i2.p1	sp|P42263|GRIA3_HUMAN^sp|P42263|GRIA3_HUMAN^Q:4-765 H:410-665^91.016%ID^E:3.8e-155^.^.	GRIA3_HUMAN	0	0	0	0	0	0	0	0	0	7.75	6.16	5.4	4.34	4.3	19.85	11.82	30.63	17.18	29.01	41.62	22.5	35.39	41.98	22.44	15.55	27.28	31.69	P42263	GRIA3_HUMAN	Glutamate receptor 3 (GluR-3) (AMPA-selective glutamate receptor 3) (GluR-C) (GluR-K3) (Glutamate receptor ionotropic, AMPA 3)	gria3	GRIA3 GluA3 GLUR3 GLURC	Homo sapiens (Human)				glutamate receptor signaling pathway [GO:0007215]	glutamate receptor signaling pathway [GO:0007215]; long-term synaptic potentiation [GO:0060291]; modulation of chemical synaptic transmission [GO:0050804]; protein heterotetramerization [GO:0051290]; protein homotetramerization [GO:0051289]; synaptic transmission, glutamatergic [GO:0035249]	AMPA glutamate receptor complex [GO:0032281]; dendritic spine [GO:0043197]; endocytic vesicle membrane [GO:0030666]; parallel fiber to Purkinje cell synapse [GO:0098688]; plasma membrane [GO:0005886]; postsynaptic density membrane [GO:0098839]; postsynaptic membrane [GO:0045211]	AMPA glutamate receptor activity [GO:0004971]; amyloid-beta binding [GO:0001540]; glutamate-gated calcium ion channel activity [GO:0022849]; glutamate-gated receptor activity [GO:0004970]; ligand-gated monoatomic ion channel activity involved in regulation of presynaptic membrane potential [GO:0099507]; transmitter-gated monoatomic ion channel activity involved in regulation of postsynaptic membrane potential [GO:1904315]
TRINITY_DN115915_c0_g1	TRINITY_DN115915_c0_g1_i1.p1	sp|Q1KL86|EPHA2_MACFA^sp|Q1KL86|EPHA2_MACFA^Q:40-2961 H:10-974^60.768%ID^E:0^.^.	EPHA2_MACFA	0	1.57	0	1.8	1.99	0.83	3.4	1.06	3.42	58.26	40.62	42.99	90.89	85.18	63.75	69.47	61.89	80.37	23.14	12.88	11.74	11.07	8.72	9.44	7.05	6.56	8.08	Q1KL86	EPHA2_MACFA	Ephrin type-A receptor 2 (EC 2.7.10.1)	epha2	EPHA2	Macaca fascicularis (Crab-eating macaque) (Cynomolgus monkey)				activation of GTPase activity [GO:0090630]	activation of GTPase activity [GO:0090630]; angiogenesis [GO:0001525]; apoptotic process [GO:0006915]; axon guidance [GO:0007411]; bone remodeling [GO:0046849]; branching involved in mammary gland duct morphogenesis [GO:0060444]; cAMP metabolic process [GO:0046058]; cell adhesion [GO:0007155]; cell chemotaxis [GO:0060326]; cell migration [GO:0016477]; cell motility [GO:0048870]; ephrin receptor signaling pathway [GO:0048013]; lens fiber cell morphogenesis [GO:0070309]; mammary gland epithelial cell proliferation [GO:0033598]; osteoblast differentiation [GO:0001649]; osteoclast differentiation [GO:0030316]; positive regulation of protein localization to plasma membrane [GO:1903078]; regulation of angiogenesis [GO:0045765]; regulation of cell adhesion mediated by integrin [GO:0033628]; regulation of lamellipodium assembly [GO:0010591]; response to growth factor [GO:0070848]	dendrite [GO:0030425]; focal adhesion [GO:0005925]; lamellipodium [GO:0030027]; lamellipodium membrane [GO:0031258]; leading edge membrane [GO:0031256]; plasma membrane [GO:0005886]; ruffle membrane [GO:0032587]	ATP binding [GO:0005524]; transmembrane receptor protein tyrosine kinase activity [GO:0004714]; transmembrane-ephrin receptor activity [GO:0005005]
TRINITY_DN11592_c0_g1	TRINITY_DN11592_c0_g1_i1.p1	sp|P17141|ZFP37_MOUSE^sp|P17141|ZFP37_MOUSE^Q:574-963 H:404-542^33.813%ID^E:8.52e-15^.^.`sp|P17141|ZFP37_MOUSE^sp|P17141|ZFP37_MOUSE^Q:802-963 H:263-318^53.571%ID^E:8.51e-11^.^.`sp|P17141|ZFP37_MOUSE^sp|P17141|ZFP37_MOUSE^Q:571-963 H:263-402^29.371%ID^E:1.27e-09^.^.	ZFP37_MOUSE	16.95	5.48	8.84	41.36	29.75	22.41	1.84	0	0.86	0.83	3.87	0.81	1.63	3.23	5.74	2.43	3.2	3.34	1.5	0.76	1.51	0	0.77	0.77	0	0	1.44	P17141	ZFP37_MOUSE	Zinc finger protein 37 (Zfp-37) (Male germ cell-specific zinc finger protein)	zfp37	Zfp37 Zfp-37	Mus musculus (Mouse)			TISSUE SPECIFICITY: Expressed in testis and brain.	germ cell development [GO:0007281]	germ cell development [GO:0007281]; regulation of DNA-templated transcription [GO:0006355]; spermatogenesis [GO:0007283]	nucleus [GO:0005634]	DNA binding [GO:0003677]; zinc ion binding [GO:0008270]
TRINITY_DN115946_c0_g1	TRINITY_DN115946_c0_g1_i4.p1	sp|Q504Y2|PKDCC_HUMAN^sp|Q504Y2|PKDCC_HUMAN^Q:343-1446 H:129-492^52.446%ID^E:1.35e-132^.^.	PKDCC_HUMAN	176.97	81.77	149.79	362.21	306.72	312.32	297.82	158.53	220.14	483.37	403.81	523.32	171.1	169.49	158.94	214.9	214.62	217.46	91.14	65.78	65.08	47.43	49.46	36.13	24.89	23.9	35.66	Q504Y2	PKDCC_HUMAN	Extracellular tyrosine-protein kinase PKDCC (EC 2.7.10.2) (Protein kinase domain-containing protein, cytoplasmic) (Protein kinase-like protein SgK493) (Sugen kinase 493) (Vertebrate lonesome kinase)	pkdcc	PKDCC SGK493 VLK	Homo sapiens (Human)			TISSUE SPECIFICITY: Highly expressed in platelets. {ECO:0000269|PubMed:25171405}.	bone mineralization [GO:0030282]	bone mineralization [GO:0030282]; cell differentiation [GO:0030154]; embryonic digestive tract development [GO:0048566]; limb morphogenesis [GO:0035108]; lung alveolus development [GO:0048286]; multicellular organism growth [GO:0035264]; negative regulation of Golgi to plasma membrane protein transport [GO:0042997]; peptidyl-tyrosine phosphorylation [GO:0018108]; positive regulation of bone mineralization [GO:0030501]; positive regulation of chondrocyte differentiation [GO:0032332]; protein transport [GO:0015031]; roof of mouth development [GO:0060021]; skeletal system development [GO:0001501]	extracellular region [GO:0005576]; Golgi apparatus [GO:0005794]	ATP binding [GO:0005524]; non-membrane spanning protein tyrosine kinase activity [GO:0004715]; protein kinase activity [GO:0004672]
TRINITY_DN115946_c1_g1	TRINITY_DN115946_c1_g1_i2.p1	sp|O73615|HAND1_XENLA^sp|O73615|HAND1_XENLA^Q:1-579 H:1-196^63.366%ID^E:3.38e-70^.^.	HAND1_XENLA	0	0	0	0	0	0	0	0	0	203.81	124.44	116.37	62.18	93.53	89.54	76.28	71.14	105.09	17.02	12.96	10.12	1.48	1.45	1.45	0	0	0	O73615	HAND1_XENLA	Heart- and neural crest derivatives-expressed protein 1 (Extraembryonic tissues, heart, autonomic nervous system and neural crest derivatives-expressed protein 1) (eHAND)	hand1	hand1 ehand	Xenopus laevis (African clawed frog)	DEVELOPMENTAL STAGE: At stage 15, detectable in the anterior and ventral mesoderm near the heart primordia. At stage 22, the central band of expression in the lateral plate mesoderm is confined to the mid-embryo. By stages 28-30 (late tailbud stages), the region of expression in the lateral plate mesoderm has expanded into a symmetrical arc of ventral and lateral expression, which fuses in the midline where the straight heart tube has formed. At stage 33 (beginning of heart looping), expressed in the heart, lateral mesoderm and branchial arches. At stage 37, uniform expression in the myocardium and cardiac outflow. Most abundant in the heart and outflow tract at stage 47 (tadpole stage).	INDUCTION: By bone morphogenetic proteins BMP-2 and BMP-4.	TISSUE SPECIFICITY: Highly expressed in the adult heart and expressed at lower levels in the intestine and gall bladder.	heart development [GO:0007507]	heart development [GO:0007507]; regulation of transcription by RNA polymerase II [GO:0006357]	nucleolus [GO:0005730]	DNA-binding transcription factor activity, RNA polymerase II-specific [GO:0000981]; protein dimerization activity [GO:0046983]; RNA polymerase II transcription regulatory region sequence-specific DNA binding [GO:0000977]
TRINITY_DN115949_c0_g1	TRINITY_DN115949_c0_g1_i1.p1	sp|Q53RD9|FBLN7_HUMAN^sp|Q53RD9|FBLN7_HUMAN^Q:4-1242 H:36-439^43.675%ID^E:1.44e-122^.^.	FBLN7_HUMAN	0	0	0	0	0	0	0	0	0	0	0	0	0	0	0.6	1.2	1.18	1.23	6.67	0.56	0.56	4.61	1.7	0.57	1.62	2.73	0.53	Q53RD9	FBLN7_HUMAN	Fibulin-7 (FIBL-7)	fbln7	FBLN7 TM14	Homo sapiens (Human)				cell adhesion [GO:0007155]	cell adhesion [GO:0007155]	extracellular matrix [GO:0031012]; extracellular space [GO:0005615]; focal adhesion [GO:0005925]	calcium ion binding [GO:0005509]; heparan sulfate proteoglycan binding [GO:0043395]; heparin binding [GO:0008201]
TRINITY_DN11594_c0_g1	TRINITY_DN11594_c0_g1_i1.p1	sp|Q5IS50|DPP6_PANTR^sp|Q5IS50|DPP6_PANTR^Q:1-2382 H:1-787^62.907%ID^E:0^.^.	DPP6_PANTR	6.81	5.81	18.66	148.66	91.24	114.91	16.82	8.15	2.72	2.93	4.36	4.33	9.73	4.84	3.44	13.78	14.34	19.04	28.15	18.31	15.05	3.83	8.09	7.05	4.36	4.18	5	Q5IS50	DPP6_PANTR	A-type potassium channel modulatory protein DPP6 (Dipeptidyl aminopeptidase-like protein 6) (Dipeptidyl peptidase 6) (Dipeptidyl peptidase VI) (DPP VI)	dpp6	DPP6	Pan troglodytes (Chimpanzee)				protein localization to plasma membrane [GO:0072659]	protein localization to plasma membrane [GO:0072659]; proteolysis [GO:0006508]; regulation of potassium ion transmembrane transport [GO:1901379]	plasma membrane [GO:0005886]; voltage-gated potassium channel complex [GO:0008076]	potassium channel regulator activity [GO:0015459]; serine-type peptidase activity [GO:0008236]
TRINITY_DN11595_c0_g1	TRINITY_DN11595_c0_g1_i12.p1	sp|Q7ZYY4|FAM3C_DANRE^sp|Q7ZYY4|FAM3C_DANRE^Q:1-681 H:1-227^69.604%ID^E:4.37e-109^.^.	FAM3C_DANRE	507.27	171.4	354.26	261.5	201.55	231.82	594.36	292.24	289.29	314.78	250.33	293.74	273.41	283.23	258.68	265.26	243.38	231.75	162.19	118.75	96.8	60.03	85.79	75.41	83.16	78.58	92.33	Q7ZYY4	FAM3C_DANRE	Protein FAM3C	fam3c	fam3c si:dkey-159a18.2	Danio rerio (Zebrafish) (Brachydanio rerio)				#VALUE!		extracellular space [GO:0005615]	carbohydrate binding [GO:0030246]
TRINITY_DN11596_c0_g1	TRINITY_DN11596_c0_g1_i10.p1	sp|Q9ULS5|TMCC3_HUMAN^sp|Q9ULS5|TMCC3_HUMAN^Q:112-1467 H:41-475^54.348%ID^E:5.05e-153^.^.	TMCC3_HUMAN	486.19	219	551.54	816.67	643.16	731.39	636.51	444.85	393.91	335.21	250.08	278.66	327.59	306.58	335.82	313.91	235.21	269.37	146.4	135.72	122.81	82.4	81.46	64.14	69.51	57.69	96.42	Q9ULS5	TMCC3_HUMAN	Transmembrane and coiled-coil domain protein 3	tmcc3	TMCC3 KIAA1145	Homo sapiens (Human)			TISSUE SPECIFICITY: Widely expressed, with highest levels in brain, spinal cord and testis. {ECO:0000269|PubMed:27697108}.	#VALUE!		endomembrane system [GO:0012505]; endoplasmic reticulum [GO:0005783]; endoplasmic reticulum membrane [GO:0005789]	14-3-3 protein binding [GO:0071889]; identical protein binding [GO:0042802]
TRINITY_DN115992_c0_g1	TRINITY_DN115992_c0_g1_i4.p1	sp|Q9VG40|CP134_DROME^sp|Q9VG40|CP134_DROME^Q:55-1401 H:20-472^56.071%ID^E:0^.^.	CP134_DROME	9.51	0	0	0	0	0	0	0	1.66	1.08	16.99	0	0	0	0	0	0	0	0	0	0	0	0.99	0	0	0	0	Q9VG40	CP134_DROME	Probable cytochrome P450 313a4 (EC 1.14.-.-) (CYPCCCXIIIA4)	cyp313a4	Cyp313a4 CG6802	Drosophila melanogaster (Fruit fly)				#VALUE!		endoplasmic reticulum membrane [GO:0005789]	heme binding [GO:0020037]; iron ion binding [GO:0005506]; monooxygenase activity [GO:0004497]; oxidoreductase activity, acting on paired donors, with incorporation or reduction of molecular oxygen [GO:0016705]
TRINITY_DN1159_c0_g1	TRINITY_DN1159_c0_g1_i1.p1	sp|Q9Y376|CAB39_HUMAN^sp|Q9Y376|CAB39_HUMAN^Q:10-1029 H:2-340^75.882%ID^E:0^.^.	CAB39_HUMAN	130.59	53.01	121.96	502.97	256.73	440.07	199.77	129.43	147.41	84.55	48.07	68.6	72.38	85.07	87.88	76.43	69.54	92.4	35.7	18.66	26.91	20.67	23.8	19.69	26.04	24.94	47.87	Q9Y376	CAB39_HUMAN	Calcium-binding protein 39 (MO25alpha) (Protein Mo25)	cab39	CAB39 MO25 CGI-66	Homo sapiens (Human)				cellular hypotonic response [GO:0071476]	cellular hypotonic response [GO:0071476]; intracellular signal transduction [GO:0035556]; negative regulation of potassium ion transmembrane transport [GO:1901380]; positive regulation of protein serine/threonine kinase activity [GO:0071902]; response to activity [GO:0014823]; response to thyroid hormone [GO:0097066]; signal transduction [GO:0007165]	cytoplasm [GO:0005737]; cytosol [GO:0005829]; extracellular exosome [GO:0070062]; extracellular region [GO:0005576]; ficolin-1-rich granule lumen [GO:1904813]; secretory granule lumen [GO:0034774]; serine/threonine protein kinase complex [GO:1902554]; Z disc [GO:0030018]	kinase binding [GO:0019900]; protein kinase activator activity [GO:0030295]; protein serine/threonine kinase activator activity [GO:0043539]; protein serine/threonine kinase binding [GO:0120283]
TRINITY_DN115_c0_g1	TRINITY_DN115_c0_g1_i1.p1	sp|Q8TCU4|ALMS1_HUMAN^sp|Q8TCU4|ALMS1_HUMAN^Q:4516-5613 H:3788-4168^37.852%ID^E:1.56e-46^.^.`sp|Q8TCU4|ALMS1_HUMAN^sp|Q8TCU4|ALMS1_HUMAN^Q:3565-3804 H:3263-3343^51.852%ID^E:2.16e-15^.^.	ALMS1_HUMAN	915.54	382.16	817.04	577.14	350.29	443.56	386.24	219.21	214.99	209.11	141.78	170.03	311.71	314.28	387.93	499.97	438.55	463.09	355.66	276.56	247.19	173.01	170.93	154.69	142.68	150.59	168.33	Q8TCU4	ALMS1_HUMAN	Centrosome-associated protein ALMS1 (Alstrom syndrome protein 1)	alms1	ALMS1 KIAA0328	Homo sapiens (Human)	DEVELOPMENTAL STAGE: Widely expressed in fetal tissues. Detected in fetal pancreas, skeletal muscle, liver, kidney and brain (at protein level). Expressed in fetal aorta and brain. {ECO:0000269|PubMed:11941369, ECO:0000269|PubMed:11941370}.		TISSUE SPECIFICITY: Expressed in all tissues tested including adipose and pancreas. Expressed by beta-cells of the islets in the pancreas (at protein level). {ECO:0000269|PubMed:11941369, ECO:0000269|PubMed:11941370}.	endosomal transport [GO:0016197]	endosomal transport [GO:0016197]; positive regulation of cold-induced thermogenesis [GO:0120162]; regulation of centriole replication [GO:0046599]; regulation of stress fiber assembly [GO:0051492]	centrosome [GO:0005813]; ciliary basal body [GO:0036064]; cytosol [GO:0005829]; microtubule cytoskeleton [GO:0015630]; mitochondrion [GO:0005739]; nucleoplasm [GO:0005654]; spindle pole [GO:0000922]
TRINITY_DN11600_c0_g1	TRINITY_DN11600_c0_g1_i1.p1	sp|Q810B9|SLIK3_MOUSE^sp|Q810B9|SLIK3_MOUSE^Q:1-1788 H:15-615^77.371%ID^E:0^.^.`sp|Q810B9|SLIK3_MOUSE^sp|Q810B9|SLIK3_MOUSE^Q:2008-2703 H:697-980^51.333%ID^E:1.56e-59^.^.	SLIK3_MOUSE	0	0	0	0	0	0	1.45	0.29	0	0	0	0	1.28	0.51	0.77	2.57	4.79	4.45	21.31	15.89	12.74	22.01	17.35	17.95	11.69	13.79	11.4	Q810B9	SLIK3_MOUSE	SLIT and NTRK-like protein 3	slitrk3	Slitrk3	Mus musculus (Mouse)			TISSUE SPECIFICITY: Broadly expressed in embryonic brain with highest expression in cortical plate, pyramidal cell layer of the hippocampus, thalamus and hypothalamus. {ECO:0000269|PubMed:14550773}.	axonogenesis [GO:0007409]	axonogenesis [GO:0007409]; gephyrin clustering involved in postsynaptic density assembly [GO:0097116]; neurotransmitter-gated ion channel clustering [GO:0072578]; positive regulation of synapse assembly [GO:0051965]; postsynaptic density assembly [GO:0097107]; regulation of presynapse assembly [GO:1905606]; synaptic membrane adhesion [GO:0099560]; synaptic transmission, GABAergic [GO:0051932]; terminal button organization [GO:0072553]	cell surface [GO:0009986]; GABA-ergic synapse [GO:0098982]; membrane [GO:0016020]; postsynaptic density membrane [GO:0098839]; postsynaptic membrane [GO:0045211]
TRINITY_DN11601_c0_g1	TRINITY_DN11601_c0_g1_i1.p1	sp|P10394|POL4_DROME^sp|P10394|POL4_DROME^Q:2392-5343 H:255-1232^28.669%ID^E:7.62e-116^.^.	POL4_DROME	0.73	0	0	1	0.68	0	22.16	8.95	25.25	32.61	28.78	26.26	28.82	24.8	33.68	25.49	21.26	19.34	30.85	28.33	26.21	20.59	19.02	22.84	14.45	10.73	15.06	P10394	POL4_DROME	Retrovirus-related Pol polyprotein from transposon 412 [Includes: Protease (EC 3.4.23.-); Reverse transcriptase (EC 2.7.7.49); Endonuclease]	pol	POL ORF3	Drosophila melanogaster (Fruit fly)				DNA integration [GO:0015074]	DNA integration [GO:0015074]; proteolysis [GO:0006508]	DNA polymerase complex [GO:0042575]	aspartic-type endopeptidase activity [GO:0004190]; endonuclease activity [GO:0004519]; nucleic acid binding [GO:0003676]; RNA-directed DNA polymerase activity [GO:0003964]
TRINITY_DN11603_c0_g1	TRINITY_DN11603_c0_g1_i1.p3	sp|Q6A9C3|LDH_CUTAK^sp|Q6A9C3|LDH_CUTAK^Q:10-966 H:1-319^100%ID^E:0^.^.	LDH_CUTAK	0	8.82	0.96	0	1071.11	2.4	0	0.5	2.22	0.45	0.72	1.31	0	0	0	0	0	0	0	0.9	0	0	0	0	0	0	0	Q6A9C3	LDH_CUTAK	L-lactate dehydrogenase (L-LDH) (EC 1.1.1.27)	ldh	ldh PPA0887	Cutibacterium acnes (strain DSM 16379 / KPA171202) (Propionibacterium acnes)				glycolytic process [GO:0006096]	glycolytic process [GO:0006096]; lactate metabolic process [GO:0006089]	cytoplasm [GO:0005737]	L-lactate dehydrogenase activity [GO:0004459]
TRINITY_DN11604_c0_g1	TRINITY_DN11604_c0_g1_i2.p1	sp|A6QNS3|ABR_BOVIN^sp|A6QNS3|ABR_BOVIN^Q:187-963 H:92-339^46.97%ID^E:5.11e-73^.^.	ABR_BOVIN	10.74	6.27	24.82	14.5	0.53	4.15	6.86	1.48	1.83	23.44	10.71	11.69	5.48	7.08	5.14	7.56	10.78	6.94	4.81	4.28	4.73	2.41	3.67	5.59	3.88	1.97	1.52	A6QNS3	ABR_BOVIN	Active breakpoint cluster region-related protein	abr	ABR	Bos taurus (Bovine)				activation of GTPase activity [GO:0090630]	activation of GTPase activity [GO:0090630]; intracellular signal transduction [GO:0035556]	axon [GO:0030424]; dendritic spine [GO:0043197]; membrane [GO:0016020]	GTPase activator activity [GO:0005096]; guanyl-nucleotide exchange factor activity [GO:0005085]
TRINITY_DN116052_c0_g2	TRINITY_DN116052_c0_g2_i2.p1	sp|Q9GZY4|COA1_HUMAN^sp|Q9GZY4|COA1_HUMAN^Q:67-408 H:9-125^28.205%ID^E:1.19e-06^.^.	COA1_HUMAN	19.6	10.04	36.75	0	0	0	0	0	8.57	1.19	27.6	0	1.17	0	0	1.15	0	0	0	0	0	0	5.47	0	0	0	0	Q9GZY4	COA1_HUMAN	Cytochrome c oxidase assembly factor 1 homolog (Mitochondrial translation regulation assembly intermediate of cytochrome c oxidase protein of 15 kDa)	coa1	COA1 C7orf44 MITRAC15	Homo sapiens (Human)				mitochondrial cytochrome c oxidase assembly [GO:0033617]	mitochondrial cytochrome c oxidase assembly [GO:0033617]; mitochondrial respiratory chain complex I assembly [GO:0032981]	cytosol [GO:0005829]; mitochondrial inner membrane [GO:0005743]; mitochondrion [GO:0005739]
TRINITY_DN11605_c1_g1	TRINITY_DN11605_c1_g1_i4.p1	sp|P48461|PP11_DROME^sp|P48461|PP11_DROME^Q:37-417 H:13-139^99.213%ID^E:3.27e-86^.^.	PP11_DROME	25.41	167.84	15.18	0	0	0	0	0	67.08	0	0	15.05	0	0	2.63	0	0	0	0	0	0	2.48	0	0	0	0	2.34	P48461	PP11_DROME	Serine/threonine-protein phosphatase alpha-1 isoform (EC 3.1.3.16)	pp1alpha-96a	Pp1alpha-96A Pp1-96A CG6593	Drosophila melanogaster (Fruit fly)				defense response to Gram-negative bacterium [GO:0050829]	defense response to Gram-negative bacterium [GO:0050829]; negative regulation of BMP signaling pathway [GO:0030514]; negative regulation of smoothened signaling pathway [GO:0045879]; positive regulation of canonical Wnt signaling pathway [GO:0090263]; positive regulation of innate immune response [GO:0045089]; regulation of glycogen biosynthetic process [GO:0005979]; regulation of glycogen catabolic process [GO:0005981]	cytoplasm [GO:0005737]; cytosol [GO:0005829]; nucleus [GO:0005634]; protein phosphatase type 1 complex [GO:0000164]	metal ion binding [GO:0046872]; protein serine/threonine phosphatase activity [GO:0004722]
TRINITY_DN11605_c2_g2	TRINITY_DN11605_c2_g2_i1.p1	sp|E7FH11|ZD18A_DANRE^sp|E7FH11|ZD18A_DANRE^Q:1-672 H:160-383^75%ID^E:4.29e-123^.^.	ZD18A_DANRE	19.06	15.28	22.28	20.7	15.27	13.01	6.63	0.95	0.88	0.86	0.79	2.51	0	3.32	2.53	2.5	2.47	3.43	17.73	10.1	6.21	7.05	10.22	16.58	5.25	7.56	8.12	E7FH11	ZD18A_DANRE	Palmitoyltransferase ZDHHC18-A (EC 2.3.1.225) (Zinc finger DHHC domain-containing protein 18-A)	zdhhc18a	zdhhc18a pigv	Danio rerio (Zebrafish) (Brachydanio rerio)	DEVELOPMENTAL STAGE: Probably maternally supplied, the zygotic expression becomes significant at 4 hpf. {ECO:0000269|PubMed:27235108}.			negative regulation of innate immune response [GO:0045824]	negative regulation of innate immune response [GO:0045824]; protein targeting to membrane [GO:0006612]	endoplasmic reticulum [GO:0005783]; Golgi apparatus [GO:0005794]; Golgi membrane [GO:0000139]	palmitoyltransferase activity [GO:0016409]; protein-cysteine S-palmitoyltransferase activity [GO:0019706]
TRINITY_DN11605_c4_g1	TRINITY_DN11605_c4_g1_i1.p1	sp|Q8I7C3|LASP1_DROME^sp|Q8I7C3|LASP1_DROME^Q:175-621 H:383-513^49.359%ID^E:4.41e-31^.^.	LASP1_DROME	8.82	1.22	41.45	0	0	0	0	0	16.06	2.6	22.94	1.27	1.28	0	0	0	0	0	0	0	0	1.22	1.2	0	0	0	0	Q8I7C3	LASP1_DROME	LIM and SH3 domain protein Lasp	lasp	Lasp CG3849	Drosophila melanogaster (Fruit fly)				muscle thin filament assembly [GO:0071689]	muscle thin filament assembly [GO:0071689]; pole cell formation [GO:0007279]; positive regulation of pole plasm oskar mRNA localization [GO:0045856]; regulation of myofibril size [GO:0014881]; sarcomere organization [GO:0045214]; sperm individualization [GO:0007291]; spermatogenesis [GO:0007283]	A band [GO:0031672]; cytosol [GO:0005829]; focal adhesion [GO:0005925]; sperm individualization complex [GO:0070864]; Z disc [GO:0030018]	actin binding [GO:0003779]; actin filament binding [GO:0051015]; metal ion binding [GO:0046872]
TRINITY_DN116090_c0_g1	TRINITY_DN116090_c0_g1_i3.p1	sp|A5PJN2|ERO1A_BOVIN^sp|A5PJN2|ERO1A_BOVIN^Q:37-1365 H:26-464^67.416%ID^E:0^.^.	ERO1A_BOVIN	211.09	50.55	131.51	109.2	64.06	117.87	56.29	48.08	27.08	7.67	5.59	11.82	28.37	24.98	16.65	12.3	11.59	10.42	11.36	5.96	6.93	9.73	7.05	4.05	10.55	7.29	14.55	A5PJN2	ERO1A_BOVIN	ERO1-like protein alpha (ERO1-L) (ERO1-L-alpha) (EC 1.8.4.-) (Endoplasmic reticulum oxidoreductase alpha) (Endoplasmic reticulum oxidoreductin-1-like protein) (Oxidoreductin-1-L-alpha)	ero1a	ERO1A ERO1L	Bos taurus (Bovine)				cell redox homeostasis [GO:0045454]	cell redox homeostasis [GO:0045454]; intrinsic apoptotic signaling pathway in response to endoplasmic reticulum stress [GO:0070059]; protein folding [GO:0006457]; protein folding in endoplasmic reticulum [GO:0034975]; release of sequestered calcium ion into cytosol [GO:0051209]; response to endoplasmic reticulum stress [GO:0034976]	dendrite [GO:0030425]; endoplasmic reticulum [GO:0005783]; endoplasmic reticulum membrane [GO:0005789]; extracellular space [GO:0005615]; Golgi lumen [GO:0005796]	FAD binding [GO:0071949]; oxidoreductase activity [GO:0016491]; protein-disulfide reductase activity [GO:0015035]; thiol oxidase activity [GO:0016972]
TRINITY_DN116094_c0_g1	TRINITY_DN116094_c0_g1_i2.p1	sp|Q9R0Q6|ARC1A_MOUSE^sp|Q9R0Q6|ARC1A_MOUSE^Q:40-1083 H:11-355^58.908%ID^E:4.24e-151^.^.	ARC1A_MOUSE	1.33	125.94	12.58	0	0	0	0	0	5.65	0	3.19	6.73	0	0	0	1.34	0	0	0	0	0	3.21	5.68	0	0	0	4.72	Q9R0Q6	ARC1A_MOUSE	Actin-related protein 2/3 complex subunit 1A (SOP2-like protein) (Sid 329)	arpc1a	Arpc1a Sid329	Mus musculus (Mouse)				Arp2/3 complex-mediated actin nucleation [GO:0034314]	Arp2/3 complex-mediated actin nucleation [GO:0034314]	Arp2/3 protein complex [GO:0005885]; cytoplasm [GO:0005737]; glutamatergic synapse [GO:0098978]; muscle cell projection membrane [GO:0036195]; nucleus [GO:0005634]; site of double-strand break [GO:0035861]; synapse [GO:0045202]	actin binding [GO:0003779]
TRINITY_DN116097_c0_g1	TRINITY_DN116097_c0_g1_i1.p1	sp|Q95LY5|TTC12_MACFA^sp|Q95LY5|TTC12_MACFA^Q:289-621 H:70-179^33.333%ID^E:1.1e-13^.^.	TTC12_MACFA	12.04	3.18	4.36	0	0	0	0	0	0	2.26	18.86	0	0	0	0	0	0	0	0	0	0	1.06	0	0	0	0	0	Q95LY5	TTC12_MACFA	Tetratricopeptide repeat protein 12 (TPR repeat protein 12)	ttc12	TTC12 QtsA-14709	Macaca fascicularis (Crab-eating macaque) (Cynomolgus monkey)				axonemal dynein complex assembly [GO:0070286]	axonemal dynein complex assembly [GO:0070286]; sperm axoneme assembly [GO:0007288]	centrosome [GO:0005813]; cytoplasm [GO:0005737]
TRINITY_DN11609_c0_g1	TRINITY_DN11609_c0_g1_i1.p1	sp|Q9HB09|B2L12_HUMAN^sp|Q9HB09|B2L12_HUMAN^Q:562-1011 H:89-240^34.839%ID^E:2.03e-10^.^.	B2L12_HUMAN	0	0	0	40.84	20.03	47.38	125.19	62.81	74.75	34.4	27.66	32.17	17.95	25.23	21.8	13.4	22.77	16.18	4.13	6.24	4.15	0.72	0.7	2.12	3.35	4.06	1.32	Q9HB09	B2L12_HUMAN	Bcl-2-like protein 12 (Bcl2-L-12) (Bcl-2-related proline-rich protein)	bcl2l12	BCL2L12 BPR	Homo sapiens (Human)			TISSUE SPECIFICITY: Expressed mainly in breast, thymus, prostate, fetal liver, colon, placenta, pancreas, small intestine, spinal cord, kidney, and bone marrow and to a lesser extent in many other tissues. Isoform 2 is primarily expressed in skeletal muscle.	apoptotic process [GO:0006915]	apoptotic process [GO:0006915]; negative regulation of apoptotic process [GO:0043066]; negative regulation of cellular senescence [GO:2000773]; negative regulation of intrinsic apoptotic signaling pathway in response to DNA damage by p53 class mediator [GO:1902166]; positive regulation of transcription by RNA polymerase II [GO:0045944]	membrane [GO:0016020]; nucleus [GO:0005634]	p53 binding [GO:0002039]
TRINITY_DN1160_c0_g1	TRINITY_DN1160_c0_g1_i16.p1	sp|Q5NVS7|CAN1_PONAB^sp|Q5NVS7|CAN1_PONAB^Q:10-2118 H:7-714^71.045%ID^E:0^.^.	CAN1_PONAB	436.14	204.8	436.14	649.58	396.61	547.14	180.39	147.61	89.81	56.6	30.35	34.83	44.84	41.98	33.41	36.31	24.89	43.88	22.74	25.58	17.48	22.57	23.79	14.8	21.44	21.53	17.44	Q5NVS7	CAN1_PONAB	Calpain-1 catalytic subunit (EC 3.4.22.52) (Calcium-activated neutral proteinase 1) (CANP 1) (Calpain mu-type) (Calpain-1 large subunit) (Micromolar-calpain) (muCANP)	capn1	CAPN1	Pongo abelii (Sumatran orangutan) (Pongo pygmaeus abelii)				proteolysis [GO:0006508]	proteolysis [GO:0006508]; regulation of catalytic activity [GO:0050790]; self proteolysis [GO:0097264]	cytosol [GO:0005829]; plasma membrane [GO:0005886]	calcium ion binding [GO:0005509]; calcium-dependent cysteine-type endopeptidase activity [GO:0004198]; peptidase activity [GO:0008233]
TRINITY_DN11610_c0_g1	TRINITY_DN11610_c0_g1_i12.p2	sp|Q6GMF8|RHDF1_DANRE^sp|Q6GMF8|RHDF1_DANRE^Q:37-564 H:9-176^54.19%ID^E:2.09e-52^.^.	RHDF1_DANRE	4.8	7.71	3.18	0	0	10.52	6.73	0	0	0	0	0	6.5	11.21	3.03	0	0	1.66	6.53	14.11	3.31	44.31	16.67	28.98	38.28	36.45	30.25	Q6GMF8	RHDF1_DANRE	Inactive rhomboid protein 1 (iRhom1) (Rhomboid family member 1)	rhbdf1	rhbdf1 zgc:91984	Danio rerio (Zebrafish) (Brachydanio rerio)				cell migration [GO:0016477]	cell migration [GO:0016477]; cell population proliferation [GO:0008283]; negative regulation of protein secretion [GO:0050709]; protein transport [GO:0015031]; regulation of epidermal growth factor receptor signaling pathway [GO:0042058]; regulation of proteasomal protein catabolic process [GO:0061136]; regulation of protein secretion [GO:0050708]	endoplasmic reticulum membrane [GO:0005789]; Golgi membrane [GO:0000139]	growth factor binding [GO:0019838]
TRINITY_DN116116_c0_g1	TRINITY_DN116116_c0_g1_i2.p1	sp|Q91453|STXB_SYNHO^sp|Q91453|STXB_SYNHO^Q:4-348 H:514-630^40.678%ID^E:3.68e-20^.^.	STXB_SYNHO	0	0	6.8	17.09	27.08	62.19	24.01	14.23	23.64	20.87	17.56	13	20.38	17.08	6.83	16.6	18.98	13.2	3.13	20.96	6.28	26.4	49.1	3.21	12.73	22.94	18.2	Q91453	STXB_SYNHO	Stonustoxin subunit beta (SNTX subunit beta) (DELTA-synanceitoxin-Sh1b) (DELTA-SYTX-Sh1b) (Trachynilysin subunit beta) (TLY subunit beta)			Synanceia horrida (Estuarine stonefish) (Scorpaena horrida)			TISSUE SPECIFICITY: Expressed by the venom gland. {ECO:0000305|PubMed:8810331}.	killing of cells of another organism [GO:0031640]	killing of cells of another organism [GO:0031640]	extracellular region [GO:0005576]	potassium channel regulator activity [GO:0015459]; toxin activity [GO:0090729]
TRINITY_DN116137_c0_g1	TRINITY_DN116137_c0_g1_i1.p1	sp|Q8N5T2|TBC19_HUMAN^sp|Q8N5T2|TBC19_HUMAN^Q:1-1515 H:2-506^76.238%ID^E:0^.^.	TBC19_HUMAN	11.83	4.43	13.14	47.73	18.53	31.89	22.84	10.45	8.72	4.23	6.98	11.54	8.72	8.21	10.13	9.19	8.14	10.81	7.21	4.68	2.12	1.76	2.16	1.74	0.41	2.09	1.61	Q8N5T2	TBC19_HUMAN	TBC1 domain family member 19	tbc1d19	TBC1D19	Homo sapiens (Human)				#VALUE!			GTPase activator activity [GO:0005096]
TRINITY_DN116139_c0_g1	TRINITY_DN116139_c0_g1_i10.p1	sp|Q16740|CLPP_HUMAN^sp|Q16740|CLPP_HUMAN^Q:22-675 H:36-254^67.58%ID^E:1.53e-104^.^.	CLPP_HUMAN	51.5	21.69	176.99	0	0	0	0	6.04	33.57	25.72	75.63	4.34	8	0	0	1.08	0	0	0	0	0	5.22	11.47	0	0	0	6.75	Q16740	CLPP_HUMAN	ATP-dependent Clp protease proteolytic subunit, mitochondrial (EC 3.4.21.92) (Caseinolytic mitochondrial matrix peptidase proteolytic subunit) (Endopeptidase Clp)	clpp	CLPP	Homo sapiens (Human)			TISSUE SPECIFICITY: Detected in liver (at protein level). Predominantly expressed in skeletal muscle. Intermediate levels in heart, liver and pancreas. Low in brain, placenta, lung and kidney. {ECO:0000269|PubMed:10525407, ECO:0000269|PubMed:8543061}.	membrane protein proteolysis [GO:0033619]	membrane protein proteolysis [GO:0033619]; mitochondrial protein catabolic process [GO:0035694]; protein quality control for misfolded or incompletely synthesized proteins [GO:0006515]; proteolysis [GO:0006508]; proteolysis involved in protein catabolic process [GO:0051603]	endopeptidase Clp complex [GO:0009368]; mitochondrial matrix [GO:0005759]; mitochondrion [GO:0005739]	ATP-dependent peptidase activity [GO:0004176]; ATPase binding [GO:0051117]; endopeptidase activity [GO:0004175]; identical protein binding [GO:0042802]; peptidase activity [GO:0008233]; serine-type endopeptidase activity [GO:0004252]
TRINITY_DN116159_c2_g2	TRINITY_DN116159_c2_g2_i2.p1	sp|O95258|UCP5_HUMAN^sp|O95258|UCP5_HUMAN^Q:1-852 H:36-323^80.903%ID^E:7.01e-177^.^.	UCP5_HUMAN	151.7	44.84	110.54	352.86	249.69	274.68	88.86	75.25	49.12	44.88	30.12	27.98	36.68	20.44	32	31.56	18.34	24.93	10.32	12.14	6.07	2.68	3.51	5.28	0.84	6.74	4.95	O95258	UCP5_HUMAN	Brain mitochondrial carrier protein 1 (BMCP-1) (Mitochondrial uncoupling protein 5) (UCP 5) (Solute carrier family 25 member 14)	slc25a14	SLC25A14 BMCP1 UCP5 UNQ791/PRO1682	Homo sapiens (Human)			TISSUE SPECIFICITY: Mainly expressed in brain (PubMed:10928996). Some expression in testis and pituitary (PubMed:10928996). {ECO:0000269|PubMed:10928996}.	aerobic respiration [GO:0009060]	aerobic respiration [GO:0009060]; inorganic anion transport [GO:0015698]; regulation of cellular response to oxidative stress [GO:1900407]	mitochondrial inner membrane [GO:0005743]; mitochondrion [GO:0005739]; plasma membrane [GO:0005886]	chloride transmembrane transporter activity [GO:0015108]; protein homodimerization activity [GO:0042803]; proton transmembrane transporter activity [GO:0015078]; solute:inorganic anion antiporter activity [GO:0005452]; transmembrane transporter activity [GO:0022857]
TRINITY_DN11616_c0_g1	TRINITY_DN11616_c0_g1_i1.p1	sp|Q9UBI4|STML1_HUMAN^sp|Q9UBI4|STML1_HUMAN^Q:154-1197 H:44-388^45.983%ID^E:1.71e-106^.^.	STML1_HUMAN	813.53	316.62	650.6	168.6	116.64	126.77	72.27	39.45	36.56	41.11	28.33	35.87	27.38	47.17	50.15	58.34	58.09	54.27	35.39	37.28	37.74	27.96	40.65	37.74	15.28	25.96	37.43	Q9UBI4	STML1_HUMAN	Stomatin-like protein 1 (SLP-1) (EPB72-like protein 1) (Protein unc-24 homolog) (Stomatin-related protein) (STORP)	stoml1	STOML1 SLP1 UNC24 MSTP019	Homo sapiens (Human)			TISSUE SPECIFICITY: Ubiquitously expressed at low levels. Expression is highest in brain. {ECO:0000269|PubMed:10997330, ECO:0000269|PubMed:9931417}.	lipid transport [GO:0006869]	lipid transport [GO:0006869]	intracellular membrane-bounded organelle [GO:0043231]; late endosome membrane [GO:0031902]; membrane raft [GO:0045121]; plasma membrane [GO:0005886]
TRINITY_DN11617_c0_g1	TRINITY_DN11617_c0_g1_i1.p1	sp|Q9YI37|SUCB1_COLLI^sp|Q9YI37|SUCB1_COLLI^Q:1-801 H:146-412^60.3%ID^E:1.08e-102^.^.	SUCB1_COLLI	61.08	184.56	181	0	0	0	5.53	0	130.31	7.89	77.6	2.84	3.04	0	3.73	2.64	0	0	27.68	1.24	2.68	8.43	31.04	0	0	0	16.85	Q9YI37	SUCB1_COLLI	Succinate--CoA ligase [ADP-forming] subunit beta, mitochondrial (EC 6.2.1.5) (ATP-specific succinyl-CoA synthetase subunit beta) (A-SCS) (Succinyl-CoA synthetase beta-A chain) (SCS-betaA)	sucla2	SUCLA2	Columba livia (Rock dove)			TISSUE SPECIFICITY: Widely expressed. Not present in liver. {ECO:0000269|PubMed:9765291}.	succinyl-CoA metabolic process [GO:0006104]	succinyl-CoA metabolic process [GO:0006104]; tricarboxylic acid cycle [GO:0006099]	mitochondrion [GO:0005739]; succinate-CoA ligase complex [GO:0042709]	ATP binding [GO:0005524]; metal ion binding [GO:0046872]; succinate-CoA ligase (ADP-forming) activity [GO:0004775]
TRINITY_DN116237_c0_g1	TRINITY_DN116237_c0_g1_i5.p1	sp|Q95108|THIOM_BOVIN^sp|Q95108|THIOM_BOVIN^Q:40-327 H:62-157^50%ID^E:1.24e-33^.^.	THIOM_BOVIN	57.05	24.16	53.63	0	0	0	0	0	20.03	6.53	57.37	0	0	0	0	0	0	0	0	0	3.04	0	0	0	0	0	11.75	Q95108	THIOM_BOVIN	Thioredoxin, mitochondrial (MTRX) (Mt-Trx) (Thioredoxin-2)	txn2	TXN2	Bos taurus (Bovine)				cell redox homeostasis [GO:0045454]	cell redox homeostasis [GO:0045454]	mitochondrion [GO:0005739]	protein-disulfide reductase activity [GO:0015035]
TRINITY_DN116237_c0_g2	TRINITY_DN116237_c0_g2_i1.p1	sp|Q95108|THIOM_BOVIN^sp|Q95108|THIOM_BOVIN^Q:58-417 H:46-165^46.667%ID^E:4.85e-40^.^.	THIOM_BOVIN	26.41	32.2	47.8	9.58	0	0	0	0	48.18	4.95	103.11	11.87	2.45	0	0	0	0	0	2.21	2.27	0	2.34	18.17	0	0	0	8.8	Q95108	THIOM_BOVIN	Thioredoxin, mitochondrial (MTRX) (Mt-Trx) (Thioredoxin-2)	txn2	TXN2	Bos taurus (Bovine)				cell redox homeostasis [GO:0045454]	cell redox homeostasis [GO:0045454]	mitochondrion [GO:0005739]	protein-disulfide reductase activity [GO:0015035]
TRINITY_DN11624_c0_g1	TRINITY_DN11624_c0_g1_i1.p2	sp|Q5IS68|DCE1_PANTR^sp|Q5IS68|DCE1_PANTR^Q:46-1440 H:120-569^38.085%ID^E:1.05e-102^.^.	DCE1_PANTR	0	0	3.72	0	0	0	0.53	2.14	0.99	3.86	5.37	1.42	155.59	175.37	43.02	0	0	0	0	0	0	0	0	0	0	0	0	Q5IS68	DCE1_PANTR	Glutamate decarboxylase 1 (EC 4.1.1.15) (67 kDa glutamic acid decarboxylase) (GAD-67) (Glutamate decarboxylase 67 kDa isoform)	gad1	GAD1 GAD67	Pan troglodytes (Chimpanzee)				gamma-aminobutyric acid biosynthetic process [GO:0009449]	gamma-aminobutyric acid biosynthetic process [GO:0009449]; glutamate catabolic process [GO:0006538]; locomotory exploration behavior [GO:0035641]; social behavior [GO:0035176]	axon terminus [GO:0043679]; cell cortex [GO:0005938]; cytoplasm [GO:0005737]; GABA-ergic synapse [GO:0098982]; inhibitory synapse [GO:0060077]; perinuclear region of cytoplasm [GO:0048471]; presynaptic active zone [GO:0048786]	glutamate decarboxylase activity [GO:0004351]; identical protein binding [GO:0042802]; pyridoxal phosphate binding [GO:0030170]
TRINITY_DN11627_c1_g1	TRINITY_DN11627_c1_g1_i13.p2	sp|P19800|RS14_TRYBB^sp|P19800|RS14_TRYBB^Q:49-438 H:4-133^84.615%ID^E:1.35e-69^.^.	RS14_TRYBB	15.56	11.97	16.55	0	0	0	86.64	79.79	81.84	77.77	86.85	41.5	1454.02	1245.72	284.85	16.13	8.2	0	0	0	0	0	0	0	0	0	0	P19800	RS14_TRYBB	Small ribosomal subunit protein uS11 (40S ribosomal protein S14)	rps14	RPS14	Trypanosoma brucei brucei				translation [GO:0006412]	translation [GO:0006412]	ribonucleoprotein complex [GO:1990904]; ribosome [GO:0005840]	structural constituent of ribosome [GO:0003735]
TRINITY_DN11627_c2_g1	TRINITY_DN11627_c2_g1_i1.p1	sp|D3ZTX0|TMED7_RAT^sp|D3ZTX0|TMED7_RAT^Q:67-639 H:36-226^90.576%ID^E:1.37e-118^.^.	TMED7_RAT	1.35	1.3	2.69	390.48	228.84	232.61	669.26	379.46	373.17	459.31	371.56	331.24	491.25	429.1	456.74	474.02	429.36	427.87	353.88	214.14	214.68	162.02	201.92	166.53	165.08	190.22	163.77	D3ZTX0	TMED7_RAT	Transmembrane emp24 domain-containing protein 7 (p24 family protein gamma-3) (p24gamma3) (p27)	tmed7	Tmed7	Rattus norvegicus (Rat)				endoplasmic reticulum to Golgi vesicle-mediated transport [GO:0006888]	endoplasmic reticulum to Golgi vesicle-mediated transport [GO:0006888]; Golgi organization [GO:0007030]; intracellular protein transport [GO:0006886]	COPI-coated vesicle membrane [GO:0030663]; COPII-coated ER to Golgi transport vesicle [GO:0030134]; endoplasmic reticulum [GO:0005783]; endoplasmic reticulum membrane [GO:0005789]; endoplasmic reticulum-Golgi intermediate compartment [GO:0005793]; endoplasmic reticulum-Golgi intermediate compartment membrane [GO:0033116]; ER to Golgi transport vesicle membrane [GO:0012507]; Golgi apparatus [GO:0005794]
TRINITY_DN116290_c0_g1	TRINITY_DN116290_c0_g1_i1.p5	sp|Q9H0J4|QRIC2_HUMAN^sp|Q9H0J4|QRIC2_HUMAN^Q:1-333 H:605-715^35.135%ID^E:6.03e-10^.^.`sp|Q9H0J4|QRIC2_HUMAN^sp|Q9H0J4|QRIC2_HUMAN^Q:7-330 H:582-679^35.185%ID^E:2.09e-08^.^.	QRIC2_HUMAN	0	0	0	4.73	0	0	4.14	12.36	1.89	26.75	17.68	10.63	21.51	7.19	18.71	24.09	13.46	5.92	9.99	13.65	9.69	5.23	6.82	0	3.27	0	3.24	Q9H0J4	QRIC2_HUMAN	Glutamine-rich protein 2	qrich2	QRICH2	Homo sapiens (Human)			TISSUE SPECIFICITY: Expressed in the sperm. {ECO:0000269|PubMed:30683861}.	cell projection assembly [GO:0030031]	cell projection assembly [GO:0030031]; flagellated sperm motility [GO:0030317]; negative regulation of ubiquitin-dependent protein catabolic process [GO:2000059]	cytoplasm [GO:0005737]; nuclear membrane [GO:0031965]; sperm flagellum [GO:0036126]
TRINITY_DN11630_c0_g1	TRINITY_DN11630_c0_g1_i3.p1	sp|Q9VMN5|CH60C_DROME^sp|Q9VMN5|CH60C_DROME^Q:1-1188 H:1-395^84.848%ID^E:0^.^.	CH60C_DROME	15.74	10.4	56.44	0.83	0	0	0	0	11.61	0.65	0.6	0	0	0	0	0.63	0	0	0.59	0	0	3.04	10.16	0	0	0	0	Q9VMN5	CH60C_DROME	60 kDa heat shock protein homolog 2, mitochondrial (60 kDa chaperonin) (CPN60) (Heat shock protein 60) (HSP-60) (Hsp60)	hsp60c	Hsp60C CG7235	Drosophila melanogaster (Fruit fly)	DEVELOPMENTAL STAGE: Expression first seen in late embryonic stages and continues in larval and adult stages. {ECO:0000269|PubMed:16385159}.		TISSUE SPECIFICITY: First detectable expression is seen in the posterior part of the dorsal tracheal trunk at stage 14-15, which marks the beginning of terminal tracheation. In the larval gut, expression in proventriculus is stronger than in midgut and hindgut. Malpighian tubules shows low expression and late third instar larval imaginal disks and brain showed moderate expression. In larval ovary and testis, expression is strong in the posterior region. {ECO:0000269|PubMed:16385159}.	apoptotic mitochondrial changes [GO:0008637]	apoptotic mitochondrial changes [GO:0008637]; female germline ring canal formation [GO:0007301]; follicle cell of egg chamber development [GO:0030707]; mitochondrial unfolded protein response [GO:0034514]; oogenesis [GO:0048477]; open tracheal system development [GO:0007424]; protein folding [GO:0006457]; protein import into mitochondrial intermembrane space [GO:0045041]; protein refolding [GO:0042026]; spermatogenesis [GO:0007283]	mitochondrial inner membrane [GO:0005743]; mitochondrial matrix [GO:0005759]	ATP binding [GO:0005524]; ATP hydrolysis activity [GO:0016887]; ATP-dependent protein folding chaperone [GO:0140662]; protein-folding chaperone binding [GO:0051087]
TRINITY_DN11630_c1_g1	TRINITY_DN11630_c1_g1_i2.p3	sp|Q9VMN5|CH60C_DROME^sp|Q9VMN5|CH60C_DROME^Q:1-315 H:181-285^91.429%ID^E:4.03e-60^.^.	CH60C_DROME	0	39.58	0	0	0	0	0	0	166.69	0	19.85	0	0	0	0	0	0	0	3.82	0	12.11	16.35	43.25	0	0	0	3.91	Q9VMN5	CH60C_DROME	60 kDa heat shock protein homolog 2, mitochondrial (60 kDa chaperonin) (CPN60) (Heat shock protein 60) (HSP-60) (Hsp60)	hsp60c	Hsp60C CG7235	Drosophila melanogaster (Fruit fly)	DEVELOPMENTAL STAGE: Expression first seen in late embryonic stages and continues in larval and adult stages. {ECO:0000269|PubMed:16385159}.		TISSUE SPECIFICITY: First detectable expression is seen in the posterior part of the dorsal tracheal trunk at stage 14-15, which marks the beginning of terminal tracheation. In the larval gut, expression in proventriculus is stronger than in midgut and hindgut. Malpighian tubules shows low expression and late third instar larval imaginal disks and brain showed moderate expression. In larval ovary and testis, expression is strong in the posterior region. {ECO:0000269|PubMed:16385159}.	apoptotic mitochondrial changes [GO:0008637]	apoptotic mitochondrial changes [GO:0008637]; female germline ring canal formation [GO:0007301]; follicle cell of egg chamber development [GO:0030707]; mitochondrial unfolded protein response [GO:0034514]; oogenesis [GO:0048477]; open tracheal system development [GO:0007424]; protein folding [GO:0006457]; protein import into mitochondrial intermembrane space [GO:0045041]; protein refolding [GO:0042026]; spermatogenesis [GO:0007283]	mitochondrial inner membrane [GO:0005743]; mitochondrial matrix [GO:0005759]	ATP binding [GO:0005524]; ATP hydrolysis activity [GO:0016887]; ATP-dependent protein folding chaperone [GO:0140662]; protein-folding chaperone binding [GO:0051087]
TRINITY_DN11631_c0_g1	TRINITY_DN11631_c0_g1_i11.p1	sp|Q6TXF1|ARRD3_RAT^sp|Q6TXF1|ARRD3_RAT^Q:100-1014 H:6-309^31.013%ID^E:1.35e-38^.^.	ARRD3_RAT	62.35	26.62	69.42	978.8	624	748.97	233.78	120.39	103.02	58.4	41.49	36.44	65.13	55.81	49.7	61.23	45.96	64.35	39.11	23.99	19.93	22.79	36.19	25.58	25.89	33.08	32.45	Q6TXF1	ARRD3_RAT	Arrestin domain-containing protein 3 (Liver regeneration-related protein LRRG00048)	arrdc3	Arrdc3	Rattus norvegicus (Rat)				fat pad development [GO:0060613]	fat pad development [GO:0060613]; heat generation [GO:0031649]; negative regulation of adenylate cyclase-activating adrenergic receptor signaling pathway [GO:0071878]; negative regulation of cold-induced thermogenesis [GO:0120163]; negative regulation of heat generation [GO:0031651]; negative regulation of locomotion involved in locomotory behavior [GO:0090327]; positive regulation of hippo signaling [GO:0035332]; protein transport [GO:0015031]; skin development [GO:0043588]; temperature homeostasis [GO:0001659]	cytoplasm [GO:0005737]; early endosome [GO:0005769]; endosome [GO:0005768]; lysosome [GO:0005764]; plasma membrane [GO:0005886]	beta-3 adrenergic receptor binding [GO:0031699]
TRINITY_DN116320_c0_g1	TRINITY_DN116320_c0_g1_i6.p1	sp|Q1HAY7|EGFLR_HOLDI^sp|Q1HAY7|EGFLR_HOLDI^Q:346-999 H:26-263^38.75%ID^E:6.57e-38^.^.`sp|Q1HAY7|EGFLR_HOLDI^sp|Q1HAY7|EGFLR_HOLDI^Q:490-840 H:196-311^36.975%ID^E:1.97e-12^.^.`sp|Q1HAY7|EGFLR_HOLDI^sp|Q1HAY7|EGFLR_HOLDI^Q:496-921 H:147-306^34.969%ID^E:8.91e-12^.^.`sp|Q1HAY7|EGFLR_HOLDI^sp|Q1HAY7|EGFLR_HOLDI^Q:496-744 H:230-314^35.632%ID^E:1.35e-07^.^.	EGFLR_HOLDI	12.47	7.62	43.24	0	0	0	0	0	12.43	0	18.63	2.33	0	0	0	2.32	0	0	0.72	0	0	0	5.28	0	0	0	0	Q1HAY7	EGFLR_HOLDI	Epidermal growth factor-like protein (LPS recognition protein) (LPR)	egf-like	EGF-like	Holotrichia diomphalia (Korean black chafer)				antibacterial innate immune response [GO:0140367]	antibacterial innate immune response [GO:0140367]; defense response to Gram-negative bacterium [GO:0050829]; detection of lipopolysaccharide [GO:0032497]	extracellular space [GO:0005615]
TRINITY_DN116320_c0_g3	TRINITY_DN116320_c0_g3_i1.p1	sp|Q1HAY7|EGFLR_HOLDI^sp|Q1HAY7|EGFLR_HOLDI^Q:409-810 H:18-154^37.681%ID^E:9.91e-18^.^.`sp|Q1HAY7|EGFLR_HOLDI^sp|Q1HAY7|EGFLR_HOLDI^Q:589-801 H:232-304^38.667%ID^E:2.58e-07^.^.	EGFLR_HOLDI	0	60.91	0	0	0	0	0	0	39.28	1.07	4.96	0	0	0	0	0	0	0	7.7	0	0	2.01	0	0	0	0	0	Q1HAY7	EGFLR_HOLDI	Epidermal growth factor-like protein (LPS recognition protein) (LPR)	egf-like	EGF-like	Holotrichia diomphalia (Korean black chafer)				antibacterial innate immune response [GO:0140367]	antibacterial innate immune response [GO:0140367]; defense response to Gram-negative bacterium [GO:0050829]; detection of lipopolysaccharide [GO:0032497]	extracellular space [GO:0005615]
TRINITY_DN11632_c0_g1	TRINITY_DN11632_c0_g1_i1.p1	sp|Q6BLQ3|SNU13_DEBHA^sp|Q6BLQ3|SNU13_DEBHA^Q:1-378 H:1-126^68.254%ID^E:2.04e-57^.^.	SNU13_DEBHA	0	0	0	0	0	0	44.37	20.17	40.51	3.05	2.82	2.9	66.5	70.98	0	0	0	0	0	0	0	0	0	0	0	0	0	Q6BLQ3	SNU13_DEBHA	13 kDa ribonucleoprotein-associated protein	snu13	SNU13 DEHA2F11616g	Debaryomyces hansenii (strain ATCC 36239 / CBS 767 / BCRC 21394 / JCM 1990 / NBRC 0083 / IGC 2968) (Yeast) (Torulaspora hansenii)				box C/D sno(s)RNA 3'-end processing [GO:0000494]	box C/D sno(s)RNA 3'-end processing [GO:0000494]; maturation of SSU-rRNA from tricistronic rRNA transcript (SSU-rRNA, 5.8S rRNA, LSU-rRNA) [GO:0000462]; mRNA splicing, via spliceosome [GO:0000398]; snoRNA guided rRNA 2'-O-methylation [GO:0000452]	box C/D methylation guide snoRNP complex [GO:0031428]; nucleolus [GO:0005730]; small-subunit processome [GO:0032040]; spliceosomal complex [GO:0005681]; U4/U6 x U5 tri-snRNP complex [GO:0046540]	U3 snoRNA binding [GO:0034511]; U4 snRNA binding [GO:0030621]
TRINITY_DN116335_c0_g2	TRINITY_DN116335_c0_g2_i1.p1	sp|Q8WTJ4|UBXN6_CAEEL^sp|Q8WTJ4|UBXN6_CAEEL^Q:166-648 H:78-244^31.737%ID^E:4.42e-15^.^.	UBXN6_CAEEL	8.78	7.27	3.75	0	0	0	0	0	39.91	0	6	0	0	0	0	0	0	0	0	0	0	0	4.76	1.19	0	0	2.25	Q8WTJ4	UBXN6_CAEEL	UBX domain-containing protein 6	ubxn-6	ubxn-6 H06H21.6	Caenorhabditis elegans	DEVELOPMENTAL STAGE: Expressed at L4 larval stage and in adults. Expressed at low levels in embryos and between the L1 and L3 larval stages. {ECO:0000269|PubMed:17498661}.	INDUCTION: Up-regulated in response to starvation (at protein level). {ECO:0000269|PubMed:30595383}.	TISSUE SPECIFICITY: Expressed in the pharynx and some head neurons. {ECO:0000269|PubMed:17498661}.	#VALUE!		cytoplasm [GO:0005737]
TRINITY_DN11635_c0_g1	TRINITY_DN11635_c0_g1_i1.p2	sp|P27867|DHSO_RAT^sp|P27867|DHSO_RAT^Q:79-1134 H:8-356^56.534%ID^E:3.1e-134^.^.	DHSO_RAT	39.51	1612.52	97.23	0	0	0	2.02	0.18	15.31	1.83	5.15	36.45	0	0	0.16	0.47	0	0	0.29	0	0	5.16	6.89	0	0	0.88	14.19	P27867	DHSO_RAT	Sorbitol dehydrogenase (SDH) (EC 1.1.1.-) (L-iditol 2-dehydrogenase) (EC 1.1.1.14) (Polyol dehydrogenase) (Xylitol dehydrogenase) (XDH) (EC 1.1.1.9)	sord	Sord Sdh1	Rattus norvegicus (Rat)			TISSUE SPECIFICITY: Expressed in liver and testis. {ECO:0000269|PubMed:15489334, ECO:0000269|PubMed:2050152, ECO:0000269|PubMed:6862079, ECO:0000269|PubMed:8223590}.	D-glucuronate catabolic process to D-xylulose 5-phosphate [GO:0019640]	D-glucuronate catabolic process to D-xylulose 5-phosphate [GO:0019640]; flagellated sperm motility [GO:0030317]; fructose biosynthetic process [GO:0046370]; response to cadmium ion [GO:0046686]; response to copper ion [GO:0046688]; response to hormone [GO:0009725]; response to nutrient levels [GO:0031667]; response to xenobiotic stimulus [GO:0009410]; sorbitol catabolic process [GO:0006062]; sorbitol metabolic process [GO:0006060]; xylitol catabolic process [GO:0051160]; xylitol metabolic process [GO:0051164]	cytosol [GO:0005829]; extracellular exosome [GO:0070062]; membrane [GO:0016020]; mitochondrial membrane [GO:0031966]; mitochondrion [GO:0005739]; motile cilium [GO:0031514]	D-sorbitol dehydrogenase (acceptor) activity [GO:0047833]; D-xylulose reductase activity [GO:0046526]; identical protein binding [GO:0042802]; L-iditol 2-dehydrogenase (NAD+) activity [GO:0003939]; NAD binding [GO:0051287]; zinc ion binding [GO:0008270]
TRINITY_DN116366_c0_g1	TRINITY_DN116366_c0_g1_i2.p1	sp|B8MV65|TPED_TALSN^sp|B8MV65|TPED_TALSN^Q:1-330 H:261-381^29.508%ID^E:6.87e-12^.^.	TPED_TALSN	1.89	0	0	5.83	0	1.49	1.66	2.83	0.87	4.67	0	0	2.33	3.07	2.53	3.37	4.14	1.08	12.07	10.16	6.62	11.98	9.66	9.25	9.26	8.95	11.42	B8MV65	TPED_TALSN	Putative transcriptional regulator tpeD (Polyesters biosynthesis cluster protein D) (Zinc finger BED domain-containing protein tpeD)	tsta_008170	TSTA_008170	Talaromyces stipitatus (strain ATCC 10500 / CBS 375.48 / QM 6759 / NRRL 1006) (Penicillium stipitatum)				#VALUE!		nucleus [GO:0005634]	protein dimerization activity [GO:0046983]; zinc ion binding [GO:0008270]
TRINITY_DN11641_c0_g1	TRINITY_DN11641_c0_g1_i7.p1	sp|P22700|ATC1_DROME^sp|P22700|ATC1_DROME^Q:1-351 H:1-117^96.581%ID^E:2.31e-53^.^.	ATC1_DROME	86.56	1550.37	234.51	0	0	0	7.9	0	262.53	14.07	45.57	46.07	0	0	3.57	0	0	0	30.76	0	3.28	20.01	67.65	0	0	0	25.38	P22700	ATC1_DROME	Calcium-transporting ATPase sarcoplasmic/endoplasmic reticulum type (EC 7.2.2.10) (Calcium ATPase at 60A) (Calcium pump) (Sarcoplasmic/endoplasmic reticulum Ca(2+)-ATPase)	serca	SERCA Ca-P60A CG3725	Drosophila melanogaster (Fruit fly)				adaptive thermogenesis [GO:1990845]	adaptive thermogenesis [GO:1990845]; calcium ion transmembrane transport [GO:0070588]; calcium ion transport from cytosol to endoplasmic reticulum [GO:1903515]; flight behavior [GO:0007629]; follicle cell of egg chamber development [GO:0030707]; heart contraction [GO:0060047]; intestinal stem cell homeostasis [GO:0036335]; intracellular calcium ion homeostasis [GO:0006874]; neuromuscular synaptic transmission [GO:0007274]; regulation of sequestering of calcium ion [GO:0051282]; stabilization of membrane potential [GO:0030322]; stem cell differentiation [GO:0048863]	endomembrane system [GO:0012505]; endoplasmic reticulum [GO:0005783]; endoplasmic reticulum membrane [GO:0005789]; membrane [GO:0016020]; sarcoplasmic reticulum [GO:0016529]; sarcoplasmic reticulum membrane [GO:0033017]; synapse [GO:0045202]	ATP binding [GO:0005524]; ATP hydrolysis activity [GO:0016887]; metal ion binding [GO:0046872]; P-type calcium transporter activity [GO:0005388]
TRINITY_DN116432_c0_g3	TRINITY_DN116432_c0_g3_i1.p1	sp|Q7RTR2|NLRC3_HUMAN^sp|Q7RTR2|NLRC3_HUMAN^Q:22-744 H:439-671^30.488%ID^E:2.1e-13^.^.	NLRC3_HUMAN	0	2.14	0	0	0	0	24.05	3.8	5.87	9.13	5.29	4.45	0	1.15	0	2.21	0	0	2.05	4.15	2.08	8.56	7.34	4.21	9.02	10.04	7.92	Q7RTR2	NLRC3_HUMAN	NLR family CARD domain-containing protein 3 (CARD15-like protein) (Caterpiller protein 16.2) (CLR16.2) (NACHT, LRR and CARD domains-containing protein 3) (Nucleotide-binding oligomerization domain protein 3)	nlrc3	NLRC3 NOD3	Homo sapiens (Human)		INDUCTION: In primary T-cells, down-regulated upon T-cell receptor activation (PubMed:15705585). Down-regulated in peritoneal macrophages soon after the beginning of LPS stimulation. Levels start increasing again after 3 days of LPS treatment (PubMed:22863753). {ECO:0000269|PubMed:15705585, ECO:0000269|PubMed:22863753}.		canonical NF-kappaB signal transduction [GO:0007249]	canonical NF-kappaB signal transduction [GO:0007249]; negative regulation of canonical NF-kappaB signal transduction [GO:0043124]; negative regulation of cytokine production involved in inflammatory response [GO:1900016]; negative regulation of epithelial cell proliferation [GO:0050680]; negative regulation of fibroblast proliferation [GO:0048147]; negative regulation of inflammatory response [GO:0050728]; negative regulation of innate immune response [GO:0045824]; negative regulation of interferon-alpha production [GO:0032687]; negative regulation of interferon-beta production [GO:0032688]; negative regulation of interleukin-6 production [GO:0032715]; negative regulation of NF-kappaB transcription factor activity [GO:0032088]; negative regulation of NLRP3 inflammasome complex assembly [GO:1900226]; negative regulation of non-canonical NF-kappaB signal transduction [GO:1901223]; negative regulation of phosphatidylinositol 3-kinase/protein kinase B signal transduction [GO:0051898]; negative regulation of tumor necrosis factor production [GO:0032720]; T cell activation [GO:0042110]	centriolar satellite [GO:0034451]; cytoplasm [GO:0005737]; cytosol [GO:0005829]; intracellular membrane-bounded organelle [GO:0043231]; perinuclear region of cytoplasm [GO:0048471]	ATP binding [GO:0005524]; phosphatidylinositol 3-kinase regulatory subunit binding [GO:0036312]
TRINITY_DN116498_c0_g1	TRINITY_DN116498_c0_g1_i1.p1	sp|Q75J93|CPAS1_DICDI^sp|Q75J93|CPAS1_DICDI^Q:973-1320 H:527-637^27.586%ID^E:1.9e-06^.^.	CPAS1_DICDI	2.3	1.79	3.66	18	9.96	18.34	29.11	6.75	5.96	7.66	0	6.84	3.38	0.46	1.7	0	0	0	4.61	4.69	0	3.22	9.44	1.57	1.51	1.49	3	Q75J93	CPAS1_DICDI	Circularly permutated Ras protein 1 (DdiCPRas1)	cpras1	cpras1 DDB_G0277381	Dictyostelium discoideum (Social amoeba)				endoplasmic reticulum to Golgi vesicle-mediated transport [GO:0006888]	endoplasmic reticulum to Golgi vesicle-mediated transport [GO:0006888]; intracellular protein transport [GO:0006886]; signal transduction [GO:0007165]	COPII vesicle coat [GO:0030127]; plasma membrane [GO:0005886]	GDP binding [GO:0019003]; GTP binding [GO:0005525]; GTPase activity [GO:0003924]; zinc ion binding [GO:0008270]
TRINITY_DN1164_c0_g1	TRINITY_DN1164_c0_g1_i31.p1	sp|B0FHH8|ML1P_MANSE^sp|B0FHH8|ML1P_MANSE^Q:94-483 H:24-149^33.835%ID^E:2.49e-15^.^.	ML1P_MANSE	174.76	7077.7	461.45	0	0	0	4.52	2.24	180.75	20.26	15.01	162.08	0	0	4.05	5.84	0	0	3.63	0	0	51.52	37.19	0	0	0	60.74	B0FHH8	ML1P_MANSE	MD-2-related lipid-recognition protein (MsML-1)			Manduca sexta (Tobacco hawkmoth) (Tobacco hornworm)		INDUCTION: Not induced in larvae following injection with microorganisms. {ECO:0000269|PubMed:18343500}.	TISSUE SPECIFICITY: Hemolymph (at protein level). Constitutively expressed mainly in fat body and also in hemocytes and secreted into hemolymph. Not detected in midgut, epidermis, or Malpighian tubule of naive larvae. {ECO:0000269|PubMed:18343500}.	sterol transport [GO:0015918]	sterol transport [GO:0015918]	extracellular region [GO:0005576]	sterol binding [GO:0032934]
TRINITY_DN1164_c13_g1	TRINITY_DN1164_c13_g1_i1.p1	sp|P25977|UBF1_RAT^sp|P25977|UBF1_RAT^Q:1-1935 H:1-655^67.275%ID^E:0^.^.	UBF1_RAT	59.51	31.13	54.28	752.06	453.69	667.86	586.31	589.75	380.68	360.1	315.87	301.2	369.44	381.51	444.39	513.23	425.75	487.96	285.74	197.88	184.71	117.2	113.93	106.81	112.79	107.53	98.02	P25977	UBF1_RAT	Nucleolar transcription factor 1 (Upstream-binding factor 1) (UBF-1)	ubtf	Ubtf Tcfubf Ubf-1	Rattus norvegicus (Rat)				cellular response to leukemia inhibitory factor [GO:1990830]	cellular response to leukemia inhibitory factor [GO:1990830]; positive regulation of transcription by RNA polymerase I [GO:0045943]; transcription by RNA polymerase I [GO:0006360]; transcription elongation by RNA polymerase I [GO:0006362]; transcription initiation at RNA polymerase I promoter [GO:0006361]	fibrillar center [GO:0001650]; nucleolus [GO:0005730]; nucleus [GO:0005634]	chromatin binding [GO:0003682]; RNA polymerase I cis-regulatory region sequence-specific DNA binding [GO:0001165]; RNA polymerase I core promoter sequence-specific DNA binding [GO:0001164]; RNA polymerase I general transcription initiation factor activity [GO:0001181]; scaffold protein binding [GO:0097110]
TRINITY_DN1164_c13_g2	TRINITY_DN1164_c13_g2_i1.p1	sp|Q6PDQ2|CHD4_MOUSE^sp|Q6PDQ2|CHD4_MOUSE^Q:859-2883 H:250-927^77.16%ID^E:0^.^.`sp|Q6PDQ2|CHD4_MOUSE^sp|Q6PDQ2|CHD4_MOUSE^Q:439-654 H:141-212^83.333%ID^E:3.9e-29^.^.	CHD4_MOUSE	1248.69	454.59	944.98	1279.5	675.33	886.74	2322.1	1880.38	1564.53	1224.48	906.53	1030.23	1224.36	1189.69	1507.31	1677.25	1444.02	1646.51	782.3	568.17	552.6	260.45	251.65	237.49	192.37	221.4	213.82	Q6PDQ2	CHD4_MOUSE	Chromodomain-helicase-DNA-binding protein 4 (CHD-4) (EC 3.6.4.-)	chd4	Chd4	Mus musculus (Mouse)	DEVELOPMENTAL STAGE: Expression is constant from 12.5 dpc to 18.5 dpc in the cortex. {ECO:0000269|PubMed:27806305}.			chromatin remodeling [GO:0006338]	chromatin remodeling [GO:0006338]; negative regulation of DNA-templated transcription [GO:0045892]; positive regulation of DNA-templated transcription [GO:0045893]; regulation of cell fate specification [GO:0042659]; regulation of stem cell differentiation [GO:2000736]	centrosome [GO:0005813]; cytoplasm [GO:0005737]; nucleoplasm [GO:0005654]; nucleus [GO:0005634]; NuRD complex [GO:0016581]; protein-containing complex [GO:0032991]; protein-DNA complex [GO:0032993]	ATP binding [GO:0005524]; ATP hydrolysis activity [GO:0016887]; ATP-dependent chromatin remodeler activity [GO:0140658]; DNA binding [GO:0003677]; DNA-binding transcription factor binding [GO:0140297]; helicase activity [GO:0004386]; zinc ion binding [GO:0008270]
TRINITY_DN1164_c1_g1	TRINITY_DN1164_c1_g1_i3.p1	sp|P41240|CSK_HUMAN^sp|P41240|CSK_HUMAN^Q:1-1353 H:1-450^87.805%ID^E:0^.^.	CSK_HUMAN	187.85	76.56	155.67	260.84	235.8	234.95	244.81	161.59	157.81	201.51	154.71	170.22	179.27	217.8	216.35	250.05	206.96	221.47	190.25	144.06	127.87	101.77	94.66	69.82	72.1	83.99	70.11	P41240	CSK_HUMAN	Tyrosine-protein kinase CSK (EC 2.7.10.2) (C-Src kinase) (Protein-tyrosine kinase CYL)	csk	CSK	Homo sapiens (Human)			TISSUE SPECIFICITY: Expressed in lung and macrophages. {ECO:0000269|PubMed:1371489}.	adaptive immune response [GO:0002250]	adaptive immune response [GO:0002250]; adherens junction organization [GO:0034332]; cellular response to peptide hormone stimulus [GO:0071375]; intracellular signal transduction [GO:0035556]; negative regulation of bone resorption [GO:0045779]; negative regulation of cell population proliferation [GO:0008285]; negative regulation of ERK1 and ERK2 cascade [GO:0070373]; negative regulation of Golgi to plasma membrane protein transport [GO:0042997]; negative regulation of interleukin-6 production [GO:0032715]; negative regulation of low-density lipoprotein particle clearance [GO:0010989]; negative regulation of phagocytosis [GO:0050765]; negative regulation of T cell activation [GO:0050868]; negative regulation of T cell receptor signaling pathway [GO:0050860]; oligodendrocyte differentiation [GO:0048709]; protein phosphorylation [GO:0006468]; regulation of Fc receptor mediated stimulatory signaling pathway [GO:0060368]; T cell costimulation [GO:0031295]; T cell receptor signaling pathway [GO:0050852]	cell-cell junction [GO:0005911]; cytoplasm [GO:0005737]; cytosol [GO:0005829]; extracellular exosome [GO:0070062]; plasma membrane [GO:0005886]	ATP binding [GO:0005524]; identical protein binding [GO:0042802]; metal ion binding [GO:0046872]; non-membrane spanning protein tyrosine kinase activity [GO:0004715]; proline-rich region binding [GO:0070064]; protein kinase A catalytic subunit binding [GO:0034236]; protein phosphatase binding [GO:0019903]; protein tyrosine kinase activity [GO:0004713]; protein tyrosine kinase binding [GO:1990782]
TRINITY_DN1164_c2_g1	TRINITY_DN1164_c2_g1_i15.p1	sp|Q8C6G1|CF410_MOUSE^sp|Q8C6G1|CF410_MOUSE^Q:7-408 H:2-135^54.478%ID^E:6.56e-44^.^.	CF410_MOUSE	11.15	472.71	11.8	0	0	0	0	0	5.19	0	1.34	20.44	0	0	0	0.7	0	0	0	0	0	4.71	5.29	0	0	0	6.81	Q8C6G1	CF410_MOUSE	Cilia- and flagella-associated protein 410	cfap410	Cfap410	Mus musculus (Mouse)		INDUCTION: Up-regulated during cartilage differentiation (PubMed:26974433).	TISSUE SPECIFICITY: Expressed in the retina. {ECO:0000269|PubMed:26167768, ECO:0000269|PubMed:26294103}.	cilium assembly [GO:0060271]	cilium assembly [GO:0060271]; cytoskeleton organization [GO:0007010]; DNA damage response [GO:0006974]; regulation of cell shape [GO:0008360]; smoothened signaling pathway [GO:0007224]	ciliary basal body [GO:0036064]; cytoplasm [GO:0005737]; cytosol [GO:0005829]; Golgi apparatus [GO:0005794]; mitochondrion [GO:0005739]; nucleoplasm [GO:0005654]; photoreceptor cell cilium [GO:0097733]; photoreceptor connecting cilium [GO:0032391]; photoreceptor outer segment [GO:0001750]; plasma membrane [GO:0005886]
TRINITY_DN1164_c3_g1	TRINITY_DN1164_c3_g1_i3.p1	sp|Q80UG8|TTLL4_MOUSE^sp|Q80UG8|TTLL4_MOUSE^Q:1318-2841 H:573-1082^44.66%ID^E:3.75e-151^.^.	TTLL4_MOUSE	19.64	598.77	26.08	0	0	0	0.51	0.78	10.34	1.4	3.25	24.58	0	0	0.46	0.69	0	0.47	0.84	0	0	2.83	2.57	0	0	0	11.47	Q80UG8	TTLL4_MOUSE	Tubulin monoglutamylase TTLL4 (EC 6.3.2.-) (Protein monoglutamylase TTLL4) (Tubulin--tyrosine ligase-like protein 4)	ttll4	Ttll4 Kiaa0173	Mus musculus (Mouse)			TISSUE SPECIFICITY: Highly expressed in testis (PubMed:17499049). Expressed in brain, heart, kidney, liver, lung, muscle and spleen (PubMed:17499049). In the brain, expressed in ependymal cilia, the cortex and the striatum (PubMed:23897886). Expressed in blastomere (PubMed:29593216). {ECO:0000269|PubMed:17499049, ECO:0000269|PubMed:23897886, ECO:0000269|PubMed:29593216}.	peptidyl-glutamic acid modification [GO:0018200]	peptidyl-glutamic acid modification [GO:0018200]; protein polyglutamylation [GO:0018095]; regulation of blastocyst development [GO:0120222]	9+0 non-motile cilium [GO:0097731]; ciliary basal body [GO:0036064]; cytoplasm [GO:0005737]; microtubule [GO:0005874]	ATP binding [GO:0005524]; metal ion binding [GO:0046872]; protein-glutamic acid ligase activity [GO:0070739]; protein-glutamic acid ligase activity, initiating [GO:0106437]; tubulin binding [GO:0015631]; tubulin-glutamic acid ligase activity [GO:0070740]
TRINITY_DN1164_c4_g1	TRINITY_DN1164_c4_g1_i1.p1	sp|Q5XFQ6|TFEC_CHICK^sp|Q5XFQ6|TFEC_CHICK^Q:67-1305 H:10-377^57.177%ID^E:6.91e-125^.^.	TFEC_CHICK	0	0	0	30.08	12.63	27.38	335.86	211.43	141.68	66.48	69.82	69.23	24.18	19.54	32.11	25.97	25.63	26.65	10.09	7.34	6.85	7.73	9.16	2.88	2.73	3.87	4.28	Q5XFQ6	TFEC_CHICK	Transcription factor EC (TFE-C)	tfec	TFEC TCFEC	Gallus gallus (Chicken)				regulation of transcription by RNA polymerase II [GO:0006357]	regulation of transcription by RNA polymerase II [GO:0006357]	nucleus [GO:0005634]	DNA-binding transcription factor activity, RNA polymerase II-specific [GO:0000981]; protein dimerization activity [GO:0046983]; RNA polymerase II cis-regulatory region sequence-specific DNA binding [GO:0000978]
TRINITY_DN1164_c5_g1	TRINITY_DN1164_c5_g1_i1.p1	sp|Q6PD03|2A5A_MOUSE^sp|Q6PD03|2A5A_MOUSE^Q:4-1284 H:13-439^89.93%ID^E:0^.^.	2A5A_MOUSE	391.58	169.02	338.08	312.86	210.92	224.38	169.26	90.79	99.07	116.33	92.65	86.3	119.84	109.4	145.55	139.51	143.73	171.2	73.71	43.11	49.03	39.14	33.75	31.54	33.05	38.12	37.21	Q6PD03	2A5A_MOUSE	Serine/threonine-protein phosphatase 2A 56 kDa regulatory subunit alpha isoform (PP2A B subunit isoform B'-alpha) (PP2A B subunit isoform B56-alpha) (PP2A B subunit isoform PR61-alpha) (PR61alpha) (PP2A B subunit isoform R5-alpha)	ppp2r5a	Ppp2r5a	Mus musculus (Mouse)			TISSUE SPECIFICITY: Widely expressed with highest levels in thymus and ovary. {ECO:0000269|PubMed:15095873}.	negative regulation of protein localization to plasma membrane [GO:1903077]	negative regulation of protein localization to plasma membrane [GO:1903077]; signal transduction [GO:0007165]	centrosome [GO:0005813]; chromosome, centromeric region [GO:0000775]; cytosol [GO:0005829]; M band [GO:0031430]; nucleus [GO:0005634]; plasma membrane [GO:0005886]; protein phosphatase type 2A complex [GO:0000159]; Z disc [GO:0030018]	kinase binding [GO:0019900]; kinase inhibitor activity [GO:0019210]; protein phosphatase activator activity [GO:0072542]
TRINITY_DN116506_c0_g1	TRINITY_DN116506_c0_g1_i2.p1	sp|Q23858|CALR_DICDI^sp|Q23858|CALR_DICDI^Q:4-738 H:89-335^62.753%ID^E:2.29e-111^.^.	CALR_DICDI	0	0	0	2.24	0	0	0	0	0	0	4.08	0	2.58	3.41	0	7.7	2.53	0.88	5.54	6.39	6.38	4.12	4.85	0.81	0	0	0	Q23858	CALR_DICDI	Calreticulin	crta	crtA DDB_G0283539	Dictyostelium discoideum (Social amoeba)				ERAD pathway [GO:0036503]	ERAD pathway [GO:0036503]; phagocytosis, engulfment [GO:0006911]; protein folding [GO:0006457]; response to other organism [GO:0051707]	endoplasmic reticulum [GO:0005783]; endoplasmic reticulum lumen [GO:0005788]; endoplasmic reticulum membrane [GO:0005789]; phagocytic vesicle [GO:0045335]	calcium ion binding [GO:0005509]; carbohydrate binding [GO:0030246]; unfolded protein binding [GO:0051082]
TRINITY_DN11650_c0_g1	TRINITY_DN11650_c0_g1_i2.p1	sp|Q7ZW02|CHPT1_DANRE^sp|Q7ZW02|CHPT1_DANRE^Q:1-1146 H:1-382^85.079%ID^E:0^.^.	CHPT1_DANRE	0	0	0	2.58	3.22	0	44.11	33.79	36.19	237.24	166.27	141.09	192.41	196.84	106.61	110.07	94.87	90.76	81.05	50.28	46.48	51.22	55.3	54.32	53.9	59.29	69.59	Q7ZW02	CHPT1_DANRE	Cholinephosphotransferase 1 (EC 2.7.8.2) (Diacylglycerol cholinephosphotransferase 1)	chpt1	chpt1	Danio rerio (Zebrafish) (Brachydanio rerio)				#VALUE!		endoplasmic reticulum membrane [GO:0005789]; Golgi apparatus [GO:0005794]; Golgi membrane [GO:0000139]	diacylglycerol cholinephosphotransferase activity [GO:0004142]; metal ion binding [GO:0046872]
TRINITY_DN116524_c0_g3	TRINITY_DN116524_c0_g3_i1.p1	sp|P62282|RS11_RAT^sp|P62282|RS11_RAT^Q:7-486 H:1-158^65.432%ID^E:3.92e-71^.^.	RS11_RAT	0	0	0	0	0	0	2.28	0	0	4.09	0	1.97	10.09	5.95	2.04	19.65	11.73	6.21	14.65	20.55	31.98	17.33	5.63	3.75	0	0	0	P62282	RS11_RAT	Small ribosomal subunit protein uS17 (40S ribosomal protein S11)	rps11	Rps11	Rattus norvegicus (Rat)				osteoblast differentiation [GO:0001649]	osteoblast differentiation [GO:0001649]; ribosomal small subunit biogenesis [GO:0042274]; translation [GO:0006412]	cytosolic ribosome [GO:0022626]; cytosolic small ribosomal subunit [GO:0022627]; membrane [GO:0016020]; nucleolus [GO:0005730]; small-subunit processome [GO:0032040]; synapse [GO:0045202]	rRNA binding [GO:0019843]; structural constituent of ribosome [GO:0003735]
TRINITY_DN11652_c0_g1	TRINITY_DN11652_c0_g1_i2.p1	sp|Q9XSC1|SFRP5_BOVIN^sp|Q9XSC1|SFRP5_BOVIN^Q:103-951 H:27-308^67.491%ID^E:4.64e-144^.^.	SFRP5_BOVIN	8.94	2.37	11.34	68.39	37.96	120.75	26.95	9.32	19.87	115.01	105.94	112.48	367.46	431.87	448.41	326.01	343.37	348.68	142.93	104.4	73.82	36.94	75.6	54.23	45.63	46.73	63.69	Q9XSC1	SFRP5_BOVIN	Secreted frizzled-related protein 5 (sFRP-5)	sfrp5	SFRP5	Bos taurus (Bovine)			TISSUE SPECIFICITY: Strongly expressed in the retinal pigment epithelium (RPE). Weak expression in retina, brain, heart, liver, kidney, testis and muscle. {ECO:0000269|PubMed:10072424}.	canonical Wnt signaling pathway [GO:0060070]	canonical Wnt signaling pathway [GO:0060070]; cell differentiation [GO:0030154]; digestive tract morphogenesis [GO:0048546]; negative regulation of canonical Wnt signaling pathway [GO:0090090]; negative regulation of cell population proliferation [GO:0008285]; negative regulation of non-canonical Wnt signaling pathway [GO:2000051]; negative regulation of phosphatidylinositol 3-kinase/protein kinase B signal transduction [GO:0051898]; negative regulation of Wnt signaling pathway [GO:0030178]; non-canonical Wnt signaling pathway [GO:0035567]; regulation of transcription by RNA polymerase II [GO:0006357]	extracellular space [GO:0005615]	Wnt-protein binding [GO:0017147]
TRINITY_DN11652_c1_g1	TRINITY_DN11652_c1_g1_i1.p1	sp|Q9UHD8|SEPT9_HUMAN^sp|Q9UHD8|SEPT9_HUMAN^Q:253-1881 H:86-586^59.099%ID^E:0^.^.	SEPT9_HUMAN	91.49	15.34	79.17	75.28	13.62	71.06	88.6	75.78	83.01	61.18	64.37	55.98	198.46	198.1	181.57	229.62	186.39	237.83	93.7	72.24	69.48	113.48	110.74	79.51	66.43	59.98	49.65	Q9UHD8	SEPT9_HUMAN	Septin-9 (MLL septin-like fusion protein MSF-A) (MLL septin-like fusion protein) (Ovarian/Breast septin) (Ov/Br septin) (Septin D1)	septin9	SEPTIN9 KIAA0991 MSF SEPT9	Homo sapiens (Human)			TISSUE SPECIFICITY: Widely expressed. Isoforms are differentially expressed in testes, kidney, liver heart, spleen, brain, peripheral blood leukocytes, skeletal muscle and kidney. Specific isoforms appear to demonstrate tissue specificity. Isoform 5 is the most highly expressed in fetal tissue. Isoform 1 is detected in all tissues except the brain and thymus, while isoform 2, isoform 3, and isoform 4 are detected at low levels in approximately half of the fetal tissues. {ECO:0000269|PubMed:10339604, ECO:0000269|PubMed:10673329, ECO:0000269|PubMed:11593400, ECO:0000269|PubMed:15915442}.	actin cytoskeleton organization [GO:0030036]	actin cytoskeleton organization [GO:0030036]; cytoskeleton-dependent cytokinesis [GO:0061640]; positive regulation of non-motile cilium assembly [GO:1902857]; protein localization [GO:0008104]; septin cytoskeleton organization [GO:0032185]	actin cytoskeleton [GO:0015629]; axoneme [GO:0005930]; cell division site [GO:0032153]; cilium [GO:0005929]; cytoplasm [GO:0005737]; intercellular bridge [GO:0045171]; microtubule [GO:0005874]; microtubule cytoskeleton [GO:0015630]; non-motile cilium [GO:0097730]; perinuclear region of cytoplasm [GO:0048471]; septin complex [GO:0031105]; septin ring [GO:0005940]; stress fiber [GO:0001725]	cadherin binding [GO:0045296]; GTP binding [GO:0005525]; GTPase activity [GO:0003924]; molecular adaptor activity [GO:0060090]
TRINITY_DN11654_c0_g1	TRINITY_DN11654_c0_g1_i3.p1	sp|P35072|TCB1_CAEBR^sp|P35072|TCB1_CAEBR^Q:160-342 H:117-176^45.902%ID^E:4.99e-09^.^.`sp|P35072|TCB1_CAEBR^sp|P35072|TCB1_CAEBR^Q:3-137 H:64-108^33.333%ID^E:4.99e-09^.^.	TCB1_CAEBR	0	0	0	4.85	0	0	2.1	25.08	13.56	13.22	22.7	18.24	11.11	20.16	26.35	23.63	39.85	38.5	64.78	41.31	50.37	19.55	14.98	27.75	16.62	11.49	21.59	P35072	TCB1_CAEBR	Transposable element Tcb1 transposase (Transposable element Barney transposase)			Caenorhabditis briggsae				DNA integration [GO:0015074]	DNA integration [GO:0015074]; DNA transposition [GO:0006313]	nucleus [GO:0005634]	DNA binding [GO:0003677]
TRINITY_DN11655_c0_g1	TRINITY_DN11655_c0_g1_i2.p1	sp|P47758|SRPRB_MOUSE^sp|P47758|SRPRB_MOUSE^Q:40-798 H:17-268^64.427%ID^E:4.86e-112^.^.	SRPRB_MOUSE	11.13	0	5.04	827.27	463.96	537.48	310.02	257.35	188.04	367.79	332.41	383.97	520.63	500.99	511.03	582.71	530.64	518.32	324	281.79	245.13	121.41	167.98	142.56	131.13	122.38	113.03	P47758	SRPRB_MOUSE	Signal recognition particle receptor subunit beta (SR-beta)	srprb	Srprb	Mus musculus (Mouse)				SRP-dependent cotranslational protein targeting to membrane, signal sequence recognition [GO:0006617]	SRP-dependent cotranslational protein targeting to membrane, signal sequence recognition [GO:0006617]	cytoplasmic microtubule [GO:0005881]; membrane [GO:0016020]; signal recognition particle receptor complex [GO:0005785]	GTP binding [GO:0005525]
TRINITY_DN11658_c0_g1	TRINITY_DN11658_c0_g1_i4.p1	sp|Q6AXX3|Z385D_RAT^sp|Q6AXX3|Z385D_RAT^Q:1-1251 H:5-395^42.759%ID^E:8.62e-81^.^.	Z385D_RAT	0	0	0	3.11	0	0	0	0	0	2.44	0.57	1.2	2.99	8.3	12.59	13.11	17.03	15.29	36.36	23.82	22.65	20.56	26.39	21.45	14.45	17.34	22.55	Q6AXX3	Z385D_RAT	Zinc finger protein 385D (Zinc finger protein 659)	znf385d	Znf385d Znf659	Rattus norvegicus (Rat)				#VALUE!		nucleus [GO:0005634]	sequence-specific double-stranded DNA binding [GO:1990837]; zinc ion binding [GO:0008270]
TRINITY_DN116590_c0_g1	TRINITY_DN116590_c0_g1_i1.p1	sp|Q6DH66|TM20B_DANRE^sp|Q6DH66|TM20B_DANRE^Q:52-399 H:16-133^57.983%ID^E:6.85e-30^.^.	TM20B_DANRE	23.79	0	10.93	0	0	0	2.1	6.27	3.87	0	34.98	3.65	0	0	1.88	0	0	0	0	0	0	1.78	0	0	0	0	0	Q6DH66	TM20B_DANRE	Mitochondrial import receptor subunit TOM20 homolog B (Mitochondrial 20 kDa outer membrane protein B) (Outer mitochondrial membrane receptor Tom20-B)	tomm20b	tomm20b zgc:92628	Danio rerio (Zebrafish) (Brachydanio rerio)				intracellular protein transport [GO:0006886]	intracellular protein transport [GO:0006886]; protein import into mitochondrial matrix [GO:0030150]; tRNA import into mitochondrion [GO:0016031]	mitochondrial outer membrane translocase complex [GO:0005742]	mitochondrion targeting sequence binding [GO:0030943]
TRINITY_DN116597_c1_g1	TRINITY_DN116597_c1_g1_i1.p1	sp|P28022|CRGM3_CYPCA^sp|P28022|CRGM3_CYPCA^Q:1-333 H:26-136^71.171%ID^E:1.32e-54^.^.	CRGM3_CYPCA	0	0	0	0	0	0	0	0	0	0	0	0	0	0	15.51	275.57	345.07	298.67	803.15	381.47	355.75	292.3	369.51	322.75	381.9	432.45	411.65	P28022	CRGM3_CYPCA	Gamma-crystallin M3 (Gamma-M3)			Cyprinus carpio (Common carp)				lens development in camera-type eye [GO:0002088]	lens development in camera-type eye [GO:0002088]; visual perception [GO:0007601]		structural constituent of eye lens [GO:0005212]
TRINITY_DN1165_c0_g1	TRINITY_DN1165_c0_g1_i1.p1	sp|P49206|RS261_ARATH^sp|P49206|RS261_ARATH^Q:43-351 H:1-106^52.778%ID^E:1.76e-33^.^.	RS261_ARATH	25.06	0	21.37	18.39	0	0	145.61	139.66	133.03	76.84	53.41	67.06	326.1	354.42	12.39	2.94	18.24	0	2.75	2.83	0	0	0	0	0	0	0	P49206	RS261_ARATH	Small ribosomal subunit protein eS26y (40S ribosomal protein S26-1)	rps26a	RPS26A At2g40590 T2P4.6	Arabidopsis thaliana (Mouse-ear cress)				translation [GO:0006412]	translation [GO:0006412]	cytosolic small ribosomal subunit [GO:0022627]	mRNA binding [GO:0003729]; structural constituent of ribosome [GO:0003735]
TRINITY_DN1165_c0_g2	TRINITY_DN1165_c0_g2_i3.p1	sp|Q9LYK9|RS263_ARATH^sp|Q9LYK9|RS263_ARATH^Q:28-324 H:1-95^55.556%ID^E:4.48e-32^.^.	RS263_ARATH	0	6.22	0	0	0	0	0	22.24	3.44	23.54	27.98	38.32	1581.22	1800.24	434.52	9.58	19.23	13.73	0	0	0	0	0	0	0	0	0	Q9LYK9	RS263_ARATH	Small ribosomal subunit protein eS26x (40S ribosomal protein S26-3)	rps26c	RPS26C At3g56340 F18O21_300	Arabidopsis thaliana (Mouse-ear cress)				translation [GO:0006412]	translation [GO:0006412]	cytosol [GO:0005829]; cytosolic ribosome [GO:0022626]; cytosolic small ribosomal subunit [GO:0022627]	mRNA binding [GO:0003729]; structural constituent of ribosome [GO:0003735]
TRINITY_DN116664_c0_g2	TRINITY_DN116664_c0_g2_i1.p1	sp|Q9CPV4|GLOD4_MOUSE^sp|Q9CPV4|GLOD4_MOUSE^Q:19-840 H:5-282^49.281%ID^E:5.38e-93^.^.	GLOD4_MOUSE	21.09	0	0	0	0	0	1.05	0	8.77	1.89	35.14	0	0	0	0	0	0	0	0	0	0	0	0	0	0	0	0	Q9CPV4	GLOD4_MOUSE	Glyoxalase domain-containing protein 4	glod4	Glod4	Mus musculus (Mouse)				#VALUE!		mitochondrion [GO:0005739]
TRINITY_DN11666_c0_g1	TRINITY_DN11666_c0_g1_i3.p1	sp|P53992|SC24C_HUMAN^sp|P53992|SC24C_HUMAN^Q:733-3030 H:321-1093^35.897%ID^E:2.37e-143^.^.	SC24C_HUMAN	35.94	13.8	30.42	46.73	42.51	57.54	12.03	9.55	6.94	18.79	9.27	11.2	9.95	16.44	17.68	26.59	20.77	22.47	24.73	19.31	16.49	16.24	14.37	14.42	10.35	18.22	16.21	P53992	SC24C_HUMAN	Protein transport protein Sec24C (SEC24-related protein C)	sec24c	SEC24C KIAA0079	Homo sapiens (Human)			TISSUE SPECIFICITY: Ubiquitous. {ECO:0000269|PubMed:10329445}.	COPII-coated vesicle cargo loading [GO:0090110]	COPII-coated vesicle cargo loading [GO:0090110]; endoplasmic reticulum to Golgi vesicle-mediated transport [GO:0006888]; in utero embryonic development [GO:0001701]; intracellular protein transport [GO:0006886]	COPII vesicle coat [GO:0030127]; cytosol [GO:0005829]; endoplasmic reticulum exit site [GO:0070971]; endoplasmic reticulum membrane [GO:0005789]; ER to Golgi transport vesicle membrane [GO:0012507]	SNARE binding [GO:0000149]; zinc ion binding [GO:0008270]
TRINITY_DN116698_c0_g1	TRINITY_DN116698_c0_g1_i1.p1	sp|Q32PV0|GULP1_DANRE^sp|Q32PV0|GULP1_DANRE^Q:31-507 H:25-187^31.902%ID^E:1.23e-19^.^.	GULP1_DANRE	0	0	0	0	0	0	1.95	0	0	10.53	4.88	11.88	29.38	22.14	10.47	13.53	0	3.54	3.15	3.2	1.61	0	1.61	1.61	3.09	4.58	6.16	Q32PV0	GULP1_DANRE	PTB domain-containing engulfment adapter protein 1 (Cell death protein 6 homolog) (PTB domain adapter protein CED-6)	gulp1	gulp1 ced6 si:ch211-198b21.4 si:xx-35d8.1	Danio rerio (Zebrafish) (Brachydanio rerio)				apoptotic process [GO:0006915]	apoptotic process [GO:0006915]; phagocytosis [GO:0006909]	cytoplasm [GO:0005737]
TRINITY_DN1166_c1_g1	TRINITY_DN1166_c1_g1_i1.p1	sp|P11369|LORF2_MOUSE^sp|P11369|LORF2_MOUSE^Q:10-483 H:174-333^37.5%ID^E:1.67e-24^.^.	LORF2_MOUSE	0	0	0	2.21	0	0	16.96	18.06	38.72	37.8	25.29	14.98	55.29	60.72	105.92	69.21	41.71	91.44	13.73	25.38	34.79	0	8.64	0	5.73	2.16	3.03	P11369	LORF2_MOUSE	LINE-1 retrotransposable element ORF2 protein (ORF2p) (Long interspersed element-1) (L1) (Retrovirus-related Pol polyprotein LINE-1) [Includes: Reverse transcriptase (EC 2.7.7.49); Endonuclease (EC 3.1.21.-)]	pol	Pol Gm17492	Mus musculus (Mouse)				DNA recombination [GO:0006310]	DNA recombination [GO:0006310]		endonuclease activity [GO:0004519]; metal ion binding [GO:0046872]; RNA-directed DNA polymerase activity [GO:0003964]
TRINITY_DN11670_c0_g1	TRINITY_DN11670_c0_g1_i1.p1	sp|Q5WPS9|NUC_LUTLO^sp|Q5WPS9|NUC_LUTLO^Q:67-933 H:92-370^32.997%ID^E:2.6e-42^.^.	NUC_LUTLO	4.04	0.78	0	0	0	0	1.84	0	36.01	0	41.75	0	0	0	0	0.81	0	0	0.75	1.51	0	0	0	0	0	0	0	Q5WPS9	NUC_LUTLO	Salivary endonuclease (EC 3.1.-.-) (Lundep)			Lutzomyia longipalpis (Sand fly)			TISSUE SPECIFICITY: Salivary gland. {ECO:0000269|PubMed:15371479}.	apoptotic DNA fragmentation [GO:0006309]	apoptotic DNA fragmentation [GO:0006309]	extracellular region [GO:0005576]; mitochondrial inner membrane [GO:0005743]; nucleus [GO:0005634]	metal ion binding [GO:0046872]; nucleic acid binding [GO:0003676]; RNA endonuclease activity [GO:0004521]; single-stranded DNA endodeoxyribonuclease activity [GO:0000014]; toxin activity [GO:0090729]
TRINITY_DN116725_c0_g1	TRINITY_DN116725_c0_g1_i1.p1	sp|Q9WUP7|UCHL5_MOUSE^sp|Q9WUP7|UCHL5_MOUSE^Q:1-930 H:1-319^61.875%ID^E:2.52e-141^.^.	UCHL5_MOUSE	11.13	222.98	13.46	0	0	0	0.91	0	10.14	0.82	3.81	12.04	0	0	0	0	0	0	0.74	0	0	3.07	6.79	0	0	0	2.12	Q9WUP7	UCHL5_MOUSE	Ubiquitin carboxyl-terminal hydrolase isozyme L5 (UCH-L5) (EC 3.4.19.12) (Ubiquitin C-terminal hydrolase UCH37) (Ubiquitin thioesterase L5)	uchl5	Uchl5 Uch37	Mus musculus (Mouse)				chromatin remodeling [GO:0006338]	chromatin remodeling [GO:0006338]; DNA recombination [GO:0006310]; DNA repair [GO:0006281]; forebrain morphogenesis [GO:0048853]; lateral ventricle development [GO:0021670]; midbrain development [GO:0030901]; negative regulation of proteasomal ubiquitin-dependent protein catabolic process [GO:0032435]; positive regulation of DNA repair [GO:0045739]; positive regulation of DNA-templated transcription [GO:0045893]; positive regulation of smoothened signaling pathway [GO:0045880]; positive regulation of telomere maintenance in response to DNA damage [GO:1904507]; protein deubiquitination [GO:0016579]; regulation of cell cycle [GO:0051726]; regulation of chromosome organization [GO:0033044]; regulation of DNA repair [GO:0006282]; regulation of DNA replication [GO:0006275]; regulation of DNA strand elongation [GO:0060382]; regulation of embryonic development [GO:0045995]; telomere maintenance [GO:0000723]; ubiquitin-dependent protein catabolic process [GO:0006511]	cytosol [GO:0005829]; Ino80 complex [GO:0031011]; nucleolus [GO:0005730]; nucleoplasm [GO:0005654]; nucleus [GO:0005634]; proteasome complex [GO:0000502]	cysteine-type deubiquitinase activity [GO:0004843]; endopeptidase inhibitor activity [GO:0004866]; proteasome binding [GO:0070628]
TRINITY_DN11672_c0_g1	TRINITY_DN11672_c0_g1_i10.p1	sp|Q9VLL3|AK200_DROME^sp|Q9VLL3|AK200_DROME^Q:1-480 H:1-145^68.75%ID^E:1.2e-27^.^.	AK200_DROME	37.34	282.89	8.15	0.41	0	0	1.75	0	18.73	7.42	17.76	11.43	0	0	0.78	0.64	0	0	0	0	0	2.43	12	0	0	0.7	6.47	Q9VLL3	AK200_DROME	A-kinase anchor protein 200	akap200	Akap200 MESR2 CG13388	Drosophila melanogaster (Fruit fly)	DEVELOPMENTAL STAGE: Isoform A: Detected in all stages of development, with higher levels in the pupae (at protein level) (PubMed:10480936). Isoform B: Detected in all stages of development (at protein level) (PubMed:10480936). {ECO:0000269|PubMed:10480936}.	INDUCTION: By ethanol. {ECO:0000269|PubMed:29444420}.	TISSUE SPECIFICITY: Detected in the brain in both neurons and glia (including perineurial glia); specifically in the neuronal nuclei in the cortex and synaptic neuropil (at protein level) (PubMed:29444420). Detected in germline cells, somatic follicle cells and outer rim of the ring canals during oogenesis (at protein level) (PubMed:12223401). Isoform A: Detected in the adult (at protein level) (PubMed:10480936). Isoform B: Detected in the adult with higher levels in the head (at protein level) (PubMed:10480936). {ECO:0000269|PubMed:10480936, ECO:0000269|PubMed:12223401, ECO:0000269|PubMed:29444420}.	behavioral response to ethanol [GO:0048149]	behavioral response to ethanol [GO:0048149]; cellular response to ethanol [GO:0071361]; circadian rhythm [GO:0007623]; germ cell development [GO:0007281]; positive regulation of Notch signaling pathway [GO:0045747]; positive regulation of protein localization to membrane [GO:1905477]; regulation of actin cytoskeleton organization [GO:0032956]	cytoplasm [GO:0005737]; cytoskeleton [GO:0005856]; cytosol [GO:0005829]; plasma membrane [GO:0005886]	actin filament binding [GO:0051015]; Notch binding [GO:0005112]; protein kinase A regulatory subunit binding [GO:0034237]
TRINITY_DN11673_c0_g1	TRINITY_DN11673_c0_g1_i12.p1	sp|Q8T3U2|RS23_DROME^sp|Q8T3U2|RS23_DROME^Q:267-1 H:1-89^100%ID^E:2e-60^.^.	RS23_DROME	267.05	973.06	289.9	0	0	5.2	4.01	0	434.3	17.87	234.42	10.16	7.1	0	0	0	0	0	19.08	0	6.68	40.66	101.41	3.26	0	0	35.47	Q8T3U2	RS23_DROME	Small ribosomal subunit protein uS12 (40S ribosomal protein S23)	rps23	RpS23 CG8415	Drosophila melanogaster (Fruit fly)				cytoplasmic translation [GO:0002181]	cytoplasmic translation [GO:0002181]; translation [GO:0006412]	cytosol [GO:0005829]; cytosolic ribosome [GO:0022626]; cytosolic small ribosomal subunit [GO:0022627]; ribosome [GO:0005840]; rough endoplasmic reticulum [GO:0005791]	structural constituent of ribosome [GO:0003735]
TRINITY_DN11674_c0_g1	TRINITY_DN11674_c0_g1_i11.p1	sp|Q969S3|ZN622_HUMAN^sp|Q969S3|ZN622_HUMAN^Q:1-600 H:271-475^49.029%ID^E:1.18e-50^.^.	ZN622_HUMAN	32.29	227.63	7.27	0	0	0	0	0	23.33	1.88	38.76	4.29	0	0	0	2.06	0	0	4.03	0	0	0.59	4.12	0	0	0	2.16	Q969S3	ZN622_HUMAN	Cytoplasmic 60S subunit biogenesis factor ZNF622 (Zinc finger protein 622) (Zinc finger-like protein 9)	znf622	ZNF622 ZPR9	Homo sapiens (Human)			TISSUE SPECIFICITY: Expressed in lung, kidney, spleen, liver and brain with lowest expression in kidney. {ECO:0000269|PubMed:11802789}.	intrinsic apoptotic signaling pathway in response to oxidative stress [GO:0008631]	intrinsic apoptotic signaling pathway in response to oxidative stress [GO:0008631]; positive regulation of apoptotic process [GO:0043065]; positive regulation of JNK cascade [GO:0046330]; positive regulation of kinase activity [GO:0033674]; positive regulation of MAPK cascade [GO:0043410]; ribosomal large subunit biogenesis [GO:0042273]	cytosol [GO:0005829]; Golgi apparatus [GO:0005794]; nucleolus [GO:0005730]; nucleoplasm [GO:0005654]; preribosome, large subunit precursor [GO:0030687]	preribosome binding [GO:1990275]; RNA binding [GO:0003723]; zinc ion binding [GO:0008270]
TRINITY_DN116752_c0_g4	TRINITY_DN116752_c0_g4_i4.p1	sp|Q9VMA3|CUP_DROME^sp|Q9VMA3|CUP_DROME^Q:1-882 H:491-773^56.25%ID^E:1.14e-65^.^.	CUP_DROME	2.69	3.48	21.46	0	0	0	0	0	20.98	0	0.86	0	0	0	0	0	0	0	0	0	0	0	0	0	0	0	0	Q9VMA3	CUP_DROME	Protein cup (Oskar ribonucleoprotein complex 147 kDa subunit)	cup	cup fs(2)cup CG11181	Drosophila melanogaster (Fruit fly)	DEVELOPMENTAL STAGE: Expressed in the egg chamber and more specifically in nurse cells (at protein level) (PubMed:17277377). Expressed during the first 2 hours of embryogenesis but is absent in 2-5 hour embryos (at protein level) (PubMed:28875934). Expressed both maternally and zygotically (PubMed:9118812). Expressed throughout embryogenesis (PubMed:22454519). In stage 2, uniformly distributed throughout the whole embryo (PubMed:22454519). During blastoderm formation, concentrated at the posterior pole to become incorporated into newly formed germ cells (PubMed:22454519). Subsequently accumulates specifically in the pole cells at stage 10, when they migrate through the posterior midgut primordium, and during stage 14, when the germ cells reach their final destination (PubMed:22454519). {ECO:0000269|PubMed:22454519, ECO:0000269|PubMed:28875934}.		TISSUE SPECIFICITY: Predominantly expressed in ovaries and in 0-2 hours old embryos. Weakly expressed in testis. Expressed in young embryos through stage 9, then it decreases throughout the rest of embryogenesis. In ovaries, it is expressed in germ cells throughout pre-vitellogenic development, but is not expressed in the somatic follicle cells. In germarial cysts, the protein (and not the transcripts) is transported selectively into the oocyte. {ECO:0000269|PubMed:9118812}.	dorsal/ventral pattern formation [GO:0009953]	dorsal/ventral pattern formation [GO:0009953]; female meiotic nuclear division [GO:0007143]; follicle cell of egg chamber migration [GO:0007297]; intracellular mRNA localization [GO:0008298]; meiotic chromosome segregation [GO:0045132]; negative regulation of eukaryotic translation initiation factor 4F complex assembly [GO:1905536]; negative regulation of oskar mRNA translation [GO:0007319]; negative regulation of translation [GO:0017148]; negative regulation of translational initiation [GO:0045947]; oocyte growth in germarium-derived egg chamber [GO:0030715]; oogenesis [GO:0048477]; regulation of pole plasm oskar mRNA localization [GO:0007317]; regulation of synaptic assembly at neuromuscular junction [GO:0008582]	cytoplasm [GO:0005737]; cytosol [GO:0005829]; neuromuscular junction [GO:0031594]; neuronal ribonucleoprotein granule [GO:0071598]; nucleus [GO:0005634]; P-body [GO:0000932]; terminal bouton [GO:0043195]	eukaryotic initiation factor 4E binding [GO:0008190]; mRNA binding [GO:0003729]; RNA binding [GO:0003723]; translation regulator activity [GO:0045182]
TRINITY_DN116752_c0_g5	TRINITY_DN116752_c0_g5_i1.p1	sp|Q9VMA3|CUP_DROME^sp|Q9VMA3|CUP_DROME^Q:1-738 H:539-758^51.765%ID^E:1.93e-40^.^.	CUP_DROME	1.12	31.52	0	0	0	0	0	0	30.99	2.32	1.08	0	0	0	0	0	0	0	0	0	0	2.17	6.39	2.14	0	0	3.02	Q9VMA3	CUP_DROME	Protein cup (Oskar ribonucleoprotein complex 147 kDa subunit)	cup	cup fs(2)cup CG11181	Drosophila melanogaster (Fruit fly)	DEVELOPMENTAL STAGE: Expressed in the egg chamber and more specifically in nurse cells (at protein level) (PubMed:17277377). Expressed during the first 2 hours of embryogenesis but is absent in 2-5 hour embryos (at protein level) (PubMed:28875934). Expressed both maternally and zygotically (PubMed:9118812). Expressed throughout embryogenesis (PubMed:22454519). In stage 2, uniformly distributed throughout the whole embryo (PubMed:22454519). During blastoderm formation, concentrated at the posterior pole to become incorporated into newly formed germ cells (PubMed:22454519). Subsequently accumulates specifically in the pole cells at stage 10, when they migrate through the posterior midgut primordium, and during stage 14, when the germ cells reach their final destination (PubMed:22454519). {ECO:0000269|PubMed:22454519, ECO:0000269|PubMed:28875934}.		TISSUE SPECIFICITY: Predominantly expressed in ovaries and in 0-2 hours old embryos. Weakly expressed in testis. Expressed in young embryos through stage 9, then it decreases throughout the rest of embryogenesis. In ovaries, it is expressed in germ cells throughout pre-vitellogenic development, but is not expressed in the somatic follicle cells. In germarial cysts, the protein (and not the transcripts) is transported selectively into the oocyte. {ECO:0000269|PubMed:9118812}.	dorsal/ventral pattern formation [GO:0009953]	dorsal/ventral pattern formation [GO:0009953]; female meiotic nuclear division [GO:0007143]; follicle cell of egg chamber migration [GO:0007297]; intracellular mRNA localization [GO:0008298]; meiotic chromosome segregation [GO:0045132]; negative regulation of eukaryotic translation initiation factor 4F complex assembly [GO:1905536]; negative regulation of oskar mRNA translation [GO:0007319]; negative regulation of translation [GO:0017148]; negative regulation of translational initiation [GO:0045947]; oocyte growth in germarium-derived egg chamber [GO:0030715]; oogenesis [GO:0048477]; regulation of pole plasm oskar mRNA localization [GO:0007317]; regulation of synaptic assembly at neuromuscular junction [GO:0008582]	cytoplasm [GO:0005737]; cytosol [GO:0005829]; neuromuscular junction [GO:0031594]; neuronal ribonucleoprotein granule [GO:0071598]; nucleus [GO:0005634]; P-body [GO:0000932]; terminal bouton [GO:0043195]	eukaryotic initiation factor 4E binding [GO:0008190]; mRNA binding [GO:0003729]; RNA binding [GO:0003723]; translation regulator activity [GO:0045182]
TRINITY_DN116777_c0_g2	TRINITY_DN116777_c0_g2_i1.p1	sp|Q70PU2|PGSC1_DROSI^sp|Q70PU2|PGSC1_DROSI^Q:58-510 H:19-169^82.781%ID^E:1.74e-92^.^.	PGSC1_DROSI	3.48	25.08	22.25	0	0	0	1.86	2.13	33.41	0	29.49	0	0	0	0	0	0	0	4.51	0	0	3.38	8.82	0	0	0	0	Q70PU2	PGSC1_DROSI	Peptidoglycan-recognition protein SC1a/b (EC 3.5.1.28)	pgrp-sc1a;	PGRP-SC1a; PGRP-SC1b	Drosophila simulans (Fruit fly)				innate immune response [GO:0045087]	innate immune response [GO:0045087]; peptidoglycan catabolic process [GO:0009253]	extracellular region [GO:0005576]	N-acetylmuramoyl-L-alanine amidase activity [GO:0008745]; peptidoglycan binding [GO:0042834]; zinc ion binding [GO:0008270]
TRINITY_DN11677_c0_g1	TRINITY_DN11677_c0_g1_i16.p2	sp|P35381|ATPA_DROME^sp|P35381|ATPA_DROME^Q:1-411 H:1-137^87.591%ID^E:1.33e-73^.^.	ATPA_DROME	54.65	72.2	267.56	0	0	0	3	5.93	63.18	2.68	57.11	12.84	7.97	0	0	0	0	0	0	0	0	7.61	29.53	0	0	0	28.72	P35381	ATPA_DROME	ATP synthase subunit alpha, mitochondrial (Protein bellwether)	blw	blw ATPSYN-ALPHA CG3612	Drosophila melanogaster (Fruit fly)				electron transport chain [GO:0022900]	electron transport chain [GO:0022900]; lipid storage [GO:0019915]; proton motive force-driven ATP synthesis [GO:0015986]	mitochondrial inner membrane [GO:0005743]; mitochondrion [GO:0005739]; proton-transporting ATP synthase complex [GO:0045259]	ADP binding [GO:0043531]; ATP binding [GO:0005524]; proton-transporting ATP synthase activity, rotational mechanism [GO:0046933]
TRINITY_DN116794_c0_g1	TRINITY_DN116794_c0_g1_i4.p1	sp|Q5ZKG2|BRD7_CHICK^sp|Q5ZKG2|BRD7_CHICK^Q:7-948 H:340-635^30.864%ID^E:4.25e-32^.^.	BRD7_CHICK	9.15	0	9.11	0	0	0	0.8	0	11.22	5.09	13.49	1.42	0	0	0	0.71	0	0	1.31	0	0	4.08	6.68	0	0	0	6.88	Q5ZKG2	BRD7_CHICK	Bromodomain-containing protein 7	brd7	BRD7 RCJMB04_11a18	Gallus gallus (Chicken)				regulation of transcription by RNA polymerase II [GO:0006357]	regulation of transcription by RNA polymerase II [GO:0006357]; Wnt signaling pathway [GO:0016055]	chromosome [GO:0005694]; nucleus [GO:0005634]	lysine-acetylated histone binding [GO:0070577]
TRINITY_DN1167_c0_g1	TRINITY_DN1167_c0_g1_i1.p1	sp|Q5XJA5|HABP4_DANRE^sp|Q5XJA5|HABP4_DANRE^Q:1-1083 H:8-346^41.287%ID^E:2.42e-44^.^.	HABP4_DANRE	5546.51	2124.37	4505.34	3728.84	2626.37	3443.16	896.85	557.4	488.77	140.29	95.27	124.98	48.82	44.73	32.23	27.77	35.63	43.46	35.35	23.93	20.65	31.35	36.69	34.89	44.98	42.48	41.07	Q5XJA5	HABP4_DANRE	Intracellular hyaluronan-binding protein 4	habp4	habp4 zgc:103482	Danio rerio (Zebrafish) (Brachydanio rerio)				positive regulation of RNA splicing [GO:0033120]	positive regulation of RNA splicing [GO:0033120]; positive regulation of translational initiation [GO:0045948]; ribosome hibernation [GO:0141014]	Cajal body [GO:0015030]; cytoplasm [GO:0005737]; cytoplasmic stress granule [GO:0010494]; nuclear speck [GO:0016607]; nucleolus [GO:0005730]; nucleus [GO:0005634]	ribosome binding [GO:0043022]; RNA binding [GO:0003723]; translation elongation factor binding [GO:0061770]
TRINITY_DN11680_c0_g1	TRINITY_DN11680_c0_g1_i2.p1	sp|Q08874|MITF_MOUSE^sp|Q08874|MITF_MOUSE^Q:94-921 H:118-438^65.421%ID^E:5.52e-140^.^.	MITF_MOUSE	0	0	0	0	0	0	0	0	0	14.8	6.02	6.99	40.4	57.65	40	26.85	35.69	25.88	15.87	13.04	11.24	10.65	7.75	7.75	8.93	5.85	10.29	Q08874	MITF_MOUSE	Microphthalmia-associated transcription factor	mitf	Mitf Bw Mi Vit	Mus musculus (Mouse)			TISSUE SPECIFICITY: In the adult, expressed at high levels in the heart, skin, skeletal muscle, intestine, stomach, kidney, ovary, lung, spleen and brain. In the embryo, expressed in developing eye, ear, skin and heart. Isoform M is expressed in melanocytes and also in the embryonic and adult heart while isoform A and isoform H are more widely expressed. {ECO:0000269|PubMed:8343963}.	bone remodeling [GO:0046849]	bone remodeling [GO:0046849]; camera-type eye development [GO:0043010]; cell differentiation [GO:0030154]; cell fate commitment [GO:0045165]; melanocyte apoptotic process [GO:1902362]; melanocyte differentiation [GO:0030318]; negative regulation of apoptotic process [GO:0043066]; negative regulation of cell migration [GO:0030336]; negative regulation of transcription by RNA polymerase II [GO:0000122]; osteoclast differentiation [GO:0030316]; pigmentation [GO:0043473]; positive regulation of DNA-templated transcription [GO:0045893]; positive regulation of DNA-templated transcription initiation [GO:2000144]; positive regulation of gene expression [GO:0010628]; positive regulation of transcription by RNA polymerase II [GO:0045944]; protein-containing complex assembly [GO:0065003]; regulation of cell population proliferation [GO:0042127]; regulation of gene expression [GO:0010468]; regulation of osteoclast differentiation [GO:0045670]; regulation of transcription by RNA polymerase II [GO:0006357]; Wnt signaling pathway [GO:0016055]	cytoplasm [GO:0005737]; lysosomal membrane [GO:0005765]; nucleoplasm [GO:0005654]; nucleus [GO:0005634]; protein-containing complex [GO:0032991]	chromatin binding [GO:0003682]; DNA binding [GO:0003677]; DNA-binding transcription activator activity, RNA polymerase II-specific [GO:0001228]; DNA-binding transcription factor activity [GO:0003700]; DNA-binding transcription factor activity, RNA polymerase II-specific [GO:0000981]; E-box binding [GO:0070888]; protein dimerization activity [GO:0046983]; RNA polymerase II cis-regulatory region sequence-specific DNA binding [GO:0000978]; sequence-specific DNA binding [GO:0043565]
TRINITY_DN11681_c0_g1	TRINITY_DN11681_c0_g1_i1.p1	sp|Q6P0F0|EMC6_DANRE^sp|Q6P0F0|EMC6_DANRE^Q:1-330 H:1-110^96.364%ID^E:2.98e-32^.^.	EMC6_DANRE	15.04	42.85	22.45	826.88	777.71	1115.29	1527.04	1023.24	897.39	1340.08	865.78	1379.64	1096.98	1034.23	878.77	1080.78	1198.28	964.42	1001.94	768.83	692.4	525.76	591.81	555.56	536.21	563.96	410.24	Q6P0F0	EMC6_DANRE	ER membrane protein complex subunit 6 (Transmembrane protein 93)	emc6	emc6 tmem93 zgc:77320	Danio rerio (Zebrafish) (Brachydanio rerio)				autophagosome assembly [GO:0000045]	autophagosome assembly [GO:0000045]; protein insertion into ER membrane by stop-transfer membrane-anchor sequence [GO:0045050]; tail-anchored membrane protein insertion into ER membrane [GO:0071816]	EMC complex [GO:0072546]; endoplasmic reticulum membrane [GO:0005789]; membrane [GO:0016020]
TRINITY_DN116821_c0_g1	TRINITY_DN116821_c0_g1_i1.p1	sp|Q9D2J7|ANKE1_MOUSE^sp|Q9D2J7|ANKE1_MOUSE^Q:7-1593 H:231-760^43.633%ID^E:7.99e-139^.^.	ANKE1_MOUSE	0	0	0	0	0	0	0	0	0.45	9.7	2.87	1.3	5.6	4.71	3.89	3.02	2.12	3.97	0	0	0	0	0.41	0	0.39	0	0	Q9D2J7	ANKE1_MOUSE	Ankyrin repeat and EF-hand domain-containing protein 1 (Ankyrin repeat domain-containing protein 5)	ankef1	Ankef1 Ankrd5	Mus musculus (Mouse)				#VALUE!
TRINITY_DN116835_c0_g1	TRINITY_DN116835_c0_g1_i1.p1	sp|Q9UPQ4|TRI35_HUMAN^sp|Q9UPQ4|TRI35_HUMAN^Q:4-1323 H:12-469^34.115%ID^E:2.77e-62^.^.	TRI35_HUMAN	72.46	26.99	71.64	194.08	156.48	116.07	145.15	136.33	81.44	74.29	56.93	71.89	55.18	65.93	41.15	30.57	32.15	29.74	17.71	10.58	7.67	1.98	3.41	4.41	2.32	2.36	3.64	Q9UPQ4	TRI35_HUMAN	E3 ubiquitin-protein ligase TRIM35 (EC 2.3.2.27) (Hemopoietic lineage switch protein 5)	trim35	TRIM35 HLS5 KIAA1098	Homo sapiens (Human)		INDUCTION: By TLR7 and TLR9 stimulation. {ECO:0000269|PubMed:25907537}.		apoptotic process [GO:0006915]	apoptotic process [GO:0006915]; innate immune response [GO:0045087]; negative regulation of mitotic cell cycle [GO:0045930]; positive regulation of apoptotic process [GO:0043065]; protein ubiquitination [GO:0016567]; suppression of viral release by host [GO:0044790]	cytoplasm [GO:0005737]; nucleus [GO:0005634]	ubiquitin protein ligase activity [GO:0061630]; zinc ion binding [GO:0008270]
TRINITY_DN116835_c0_g3	TRINITY_DN116835_c0_g3_i2.p1	sp|Q7ZV00|OTU6B_DANRE^sp|Q7ZV00|OTU6B_DANRE^Q:4-888 H:3-293^70.37%ID^E:3.4e-132^.^.	OTU6B_DANRE	525.03	197.8	422.14	529.47	316.79	417.54	362.05	201.23	188.47	243.83	194.53	187.87	202.73	212.41	246.26	270.7	227.96	215.94	183.87	167.13	146.23	82.32	110.4	88.7	97.96	92.12	99.63	Q7ZV00	OTU6B_DANRE	Deubiquitinase OTUD6B (EC 3.4.19.12)	otud6b	otud6b zgc:56305	Danio rerio (Zebrafish) (Brachydanio rerio)				antiviral innate immune response [GO:0140374]	antiviral innate immune response [GO:0140374]; protein deubiquitination [GO:0016579]; proteolysis [GO:0006508]		cysteine-type deubiquitinase activity [GO:0004843]
TRINITY_DN11683_c0_g1	TRINITY_DN11683_c0_g1_i11.p1	sp|Q8BLN6|UNC80_MOUSE^sp|Q8BLN6|UNC80_MOUSE^Q:43-1887 H:100-714^68.379%ID^E:0^.^.	UNC80_MOUSE	0.36	0.7	0	1.33	0	0	0.82	0	2.11	2.24	0	0.37	1.82	2.46	8.11	9.61	6.47	10.54	10.76	12.85	7.76	4.18	8.77	6.85	15.77	7.92	8.4	Q8BLN6	UNC80_MOUSE	Protein unc-80 homolog (mUNC-80)	unc80	Unc80 Kiaa1843	Mus musculus (Mouse)			TISSUE SPECIFICITY: Expressed almost exclusively in the brain (PubMed:26708753). Expressed in hippocampus and ventral tegmental area neurons (PubMed:19092807). {ECO:0000269|PubMed:19092807, ECO:0000269|PubMed:26708753}.	#VALUE!		dendrite [GO:0030425]; plasma membrane [GO:0005886]; sodium channel complex [GO:0034706]
TRINITY_DN11683_c0_g2	TRINITY_DN11683_c0_g2_i1.p1	sp|P34978|TA2R_RAT^sp|P34978|TA2R_RAT^Q:82-969 H:29-330^51.961%ID^E:1.04e-84^.^.	TA2R_RAT	0	0	0	0	0.82	0	0	0	0	1.38	0.64	1.35	41.08	37.87	19.62	10.07	12.57	11.04	2.48	4.37	4.36	1.93	1.9	3.18	4.83	1.22	4.14	P34978	TA2R_RAT	Thromboxane A2 receptor (TXA2-R) (Prostanoid TP receptor) (TXR2)	tbxa2r	Tbxa2r	Rattus norvegicus (Rat)			TISSUE SPECIFICITY: In the brain, expressed in all types of glial cells. In the kidney, expressed in the mesangial cells of the glomerulus, smooth muscle cells of the renal arterioles, and in transitional cell epithelium of renal pelvis.	adenylate cyclase-activating G protein-coupled receptor signaling pathway [GO:0007189]	adenylate cyclase-activating G protein-coupled receptor signaling pathway [GO:0007189]; cellular response to lipopolysaccharide [GO:0071222]; inflammatory response [GO:0006954]; negative regulation of cell migration involved in sprouting angiogenesis [GO:0090051]; positive regulation of angiogenesis [GO:0045766]; positive regulation of blood coagulation [GO:0030194]; positive regulation of blood pressure [GO:0045777]; positive regulation of cytosolic calcium ion concentration [GO:0007204]; positive regulation of smooth muscle contraction [GO:0045987]; positive regulation of vasoconstriction [GO:0045907]; regulation of vasoconstriction [GO:0019229]; response to ethanol [GO:0045471]; response to lipopolysaccharide [GO:0032496]; response to nutrient [GO:0007584]; response to testosterone [GO:0033574]; response to xenobiotic stimulus [GO:0009410]; smooth muscle contraction [GO:0006939]	acrosomal vesicle [GO:0001669]; nuclear speck [GO:0016607]; plasma membrane [GO:0005886]	thromboxane receptor activity [GO:0004960]
TRINITY_DN11684_c0_g1	TRINITY_DN11684_c0_g1_i1.p1	sp|P52826|CACP_COLLI^sp|P52826|CACP_COLLI^Q:43-1860 H:11-619^69.787%ID^E:0^.^.	CACP_COLLI	0	0	0.37	16.67	16.18	25.78	1.28	0.43	1.99	2.32	1.08	0.38	3.4	4.91	11.73	18.9	14.14	22.72	84.13	73.34	67.96	117.35	139.33	105.84	103.77	93.94	111.34	P52826	CACP_COLLI	Carnitine O-acetyltransferase (Carnitine acetylase) (EC 2.3.1.137) (EC 2.3.1.7) (Carnitine acetyltransferase) (CAT) (CrAT)	crat	CRAT	Columba livia (Rock dove)				carnitine metabolic process, CoA-linked [GO:0019254]	carnitine metabolic process, CoA-linked [GO:0019254]; fatty acid beta-oxidation using acyl-CoA oxidase [GO:0033540]; medium-chain fatty acid metabolic process [GO:0051791]; short-chain fatty acid metabolic process [GO:0046459]	endoplasmic reticulum [GO:0005783]; mitochondrial inner membrane [GO:0005743]; peroxisome [GO:0005777]	acyl-CoA oxidase activity [GO:0003997]; carnitine O-acetyltransferase activity [GO:0004092]; carnitine O-octanoyltransferase activity [GO:0008458]
TRINITY_DN11685_c0_g1	TRINITY_DN11685_c0_g1_i1.p1	sp|P06213|INSR_HUMAN^sp|P06213|INSR_HUMAN^Q:79-3402 H:29-1152^63.477%ID^E:0^.^.	INSR_HUMAN	51.4	22.73	36.7	228.05	142.23	192.59	325.4	207.37	180.54	98.85	79.12	78.07	57.58	55.72	55.19	55.9	44.91	65.54	28.08	12.1	21.84	14.4	16.08	9.52	8.46	8.63	8.24	P06213	INSR_HUMAN	Insulin receptor (IR) (EC 2.7.10.1) (CD antigen CD220) [Cleaved into: Insulin receptor subunit alpha; Insulin receptor subunit beta]	insr	INSR	Homo sapiens (Human)			TISSUE SPECIFICITY: Isoform Long and isoform Short are predominantly expressed in tissue targets of insulin metabolic effects: liver, adipose tissue and skeletal muscle but are also expressed in the peripheral nerve, kidney, pulmonary alveoli, pancreatic acini, placenta vascular endothelium, fibroblasts, monocytes, granulocytes, erythrocytes and skin. Isoform Short is preferentially expressed in fetal cells such as fetal fibroblasts, muscle, liver and kidney. Found as a hybrid receptor with IGF1R in muscle, heart, kidney, adipose tissue, skeletal muscle, hepatoma, fibroblasts, spleen and placenta (at protein level). Overexpressed in several tumors, including breast, colon, lung, ovary, and thyroid carcinomas. {ECO:0000269|PubMed:10207053, ECO:0000269|PubMed:2369896, ECO:0000269|PubMed:9202395, ECO:0000269|PubMed:9355755}.	adrenal gland development [GO:0030325]	adrenal gland development [GO:0030325]; amyloid-beta clearance [GO:0097242]; cellular response to growth factor stimulus [GO:0071363]; cellular response to insulin stimulus [GO:0032869]; dendritic spine maintenance [GO:0097062]; epidermis development [GO:0008544]; exocrine pancreas development [GO:0031017]; G protein-coupled receptor signaling pathway [GO:0007186]; glucose homeostasis [GO:0042593]; heart morphogenesis [GO:0003007]; insulin receptor signaling pathway [GO:0008286]; learning [GO:0007612]; male gonad development [GO:0008584]; male sex determination [GO:0030238]; memory [GO:0007613]; neuron projection maintenance [GO:1990535]; positive regulation of canonical NF-kappaB signal transduction [GO:0043123]; positive regulation of cell migration [GO:0030335]; positive regulation of cell population proliferation [GO:0008284]; positive regulation of D-glucose import [GO:0046326]; positive regulation of developmental growth [GO:0048639]; positive regulation of DNA-templated transcription [GO:0045893]; positive regulation of glycogen biosynthetic process [GO:0045725]; positive regulation of glycolytic process [GO:0045821]; positive regulation of MAPK cascade [GO:0043410]; positive regulation of meiotic cell cycle [GO:0051446]; positive regulation of mitotic nuclear division [GO:0045840]; positive regulation of nitric oxide biosynthetic process [GO:0045429]; positive regulation of phosphatidylinositol 3-kinase/protein kinase B signal transduction [GO:0051897]; positive regulation of protein-containing complex disassembly [GO:0043243]; positive regulation of receptor internalization [GO:0002092]; positive regulation of respiratory burst [GO:0060267]; protein autophosphorylation [GO:0046777]; receptor internalization [GO:0031623]; receptor-mediated endocytosis [GO:0006898]; regulation of DNA-templated transcription [GO:0006355]; regulation of embryonic development [GO:0045995]; regulation of female gonad development [GO:2000194]; symbiont entry into host cell [GO:0046718]; transport across blood-brain barrier [GO:0150104]	axon [GO:0030424]; caveola [GO:0005901]; dendrite membrane [GO:0032590]; endosome membrane [GO:0010008]; external side of plasma membrane [GO:0009897]; extracellular exosome [GO:0070062]; insulin receptor complex [GO:0005899]; late endosome [GO:0005770]; lysosome [GO:0005764]; membrane [GO:0016020]; neuronal cell body membrane [GO:0032809]; plasma membrane [GO:0005886]; receptor complex [GO:0043235]	amyloid-beta binding [GO:0001540]; ATP binding [GO:0005524]; cargo receptor activity [GO:0038024]; GTP binding [GO:0005525]; identical protein binding [GO:0042802]; insulin binding [GO:0043559]; insulin receptor activity [GO:0005009]; insulin receptor substrate binding [GO:0043560]; insulin-like growth factor I binding [GO:0031994]; insulin-like growth factor II binding [GO:0031995]; insulin-like growth factor receptor binding [GO:0005159]; phosphatidylinositol 3-kinase binding [GO:0043548]; protein domain specific binding [GO:0019904]; protein kinase activator activity [GO:0030295]; protein tyrosine kinase activity [GO:0004713]; protein-containing complex binding [GO:0044877]; PTB domain binding [GO:0051425]
TRINITY_DN11685_c0_g2	TRINITY_DN11685_c0_g2_i1.p1	sp|P06213|INSR_HUMAN^sp|P06213|INSR_HUMAN^Q:1-651 H:1155-1371^77.88%ID^E:1.4e-115^.^.	INSR_HUMAN	34.51	14.3	46.64	237.24	269.72	294.44	467.33	304.68	234.04	128.5	112.06	133.67	94.95	79.03	113.7	85.68	69.56	106.24	43.46	21.99	38.26	20.29	31.55	12.89	15.64	16.74	15.48	P06213	INSR_HUMAN	Insulin receptor (IR) (EC 2.7.10.1) (CD antigen CD220) [Cleaved into: Insulin receptor subunit alpha; Insulin receptor subunit beta]	insr	INSR	Homo sapiens (Human)			TISSUE SPECIFICITY: Isoform Long and isoform Short are predominantly expressed in tissue targets of insulin metabolic effects: liver, adipose tissue and skeletal muscle but are also expressed in the peripheral nerve, kidney, pulmonary alveoli, pancreatic acini, placenta vascular endothelium, fibroblasts, monocytes, granulocytes, erythrocytes and skin. Isoform Short is preferentially expressed in fetal cells such as fetal fibroblasts, muscle, liver and kidney. Found as a hybrid receptor with IGF1R in muscle, heart, kidney, adipose tissue, skeletal muscle, hepatoma, fibroblasts, spleen and placenta (at protein level). Overexpressed in several tumors, including breast, colon, lung, ovary, and thyroid carcinomas. {ECO:0000269|PubMed:10207053, ECO:0000269|PubMed:2369896, ECO:0000269|PubMed:9202395, ECO:0000269|PubMed:9355755}.	adrenal gland development [GO:0030325]	adrenal gland development [GO:0030325]; amyloid-beta clearance [GO:0097242]; cellular response to growth factor stimulus [GO:0071363]; cellular response to insulin stimulus [GO:0032869]; dendritic spine maintenance [GO:0097062]; epidermis development [GO:0008544]; exocrine pancreas development [GO:0031017]; G protein-coupled receptor signaling pathway [GO:0007186]; glucose homeostasis [GO:0042593]; heart morphogenesis [GO:0003007]; insulin receptor signaling pathway [GO:0008286]; learning [GO:0007612]; male gonad development [GO:0008584]; male sex determination [GO:0030238]; memory [GO:0007613]; neuron projection maintenance [GO:1990535]; positive regulation of canonical NF-kappaB signal transduction [GO:0043123]; positive regulation of cell migration [GO:0030335]; positive regulation of cell population proliferation [GO:0008284]; positive regulation of D-glucose import [GO:0046326]; positive regulation of developmental growth [GO:0048639]; positive regulation of DNA-templated transcription [GO:0045893]; positive regulation of glycogen biosynthetic process [GO:0045725]; positive regulation of glycolytic process [GO:0045821]; positive regulation of MAPK cascade [GO:0043410]; positive regulation of meiotic cell cycle [GO:0051446]; positive regulation of mitotic nuclear division [GO:0045840]; positive regulation of nitric oxide biosynthetic process [GO:0045429]; positive regulation of phosphatidylinositol 3-kinase/protein kinase B signal transduction [GO:0051897]; positive regulation of protein-containing complex disassembly [GO:0043243]; positive regulation of receptor internalization [GO:0002092]; positive regulation of respiratory burst [GO:0060267]; protein autophosphorylation [GO:0046777]; receptor internalization [GO:0031623]; receptor-mediated endocytosis [GO:0006898]; regulation of DNA-templated transcription [GO:0006355]; regulation of embryonic development [GO:0045995]; regulation of female gonad development [GO:2000194]; symbiont entry into host cell [GO:0046718]; transport across blood-brain barrier [GO:0150104]	axon [GO:0030424]; caveola [GO:0005901]; dendrite membrane [GO:0032590]; endosome membrane [GO:0010008]; external side of plasma membrane [GO:0009897]; extracellular exosome [GO:0070062]; insulin receptor complex [GO:0005899]; late endosome [GO:0005770]; lysosome [GO:0005764]; membrane [GO:0016020]; neuronal cell body membrane [GO:0032809]; plasma membrane [GO:0005886]; receptor complex [GO:0043235]	amyloid-beta binding [GO:0001540]; ATP binding [GO:0005524]; cargo receptor activity [GO:0038024]; GTP binding [GO:0005525]; identical protein binding [GO:0042802]; insulin binding [GO:0043559]; insulin receptor activity [GO:0005009]; insulin receptor substrate binding [GO:0043560]; insulin-like growth factor I binding [GO:0031994]; insulin-like growth factor II binding [GO:0031995]; insulin-like growth factor receptor binding [GO:0005159]; phosphatidylinositol 3-kinase binding [GO:0043548]; protein domain specific binding [GO:0019904]; protein kinase activator activity [GO:0030295]; protein tyrosine kinase activity [GO:0004713]; protein-containing complex binding [GO:0044877]; PTB domain binding [GO:0051425]
TRINITY_DN11685_c0_g3	TRINITY_DN11685_c0_g3_i1.p1	sp|O73798|IGF1R_XENLA^sp|O73798|IGF1R_XENLA^Q:169-4362 H:15-1358^60.254%ID^E:0^.^.	IGF1R_XENLA	0	0	0.61	0.2	0	0.74	4.55	2.82	4.91	11.42	6.63	7.35	8.5	8.47	10.53	15.24	13.25	16.15	9.03	7.75	6.84	6.95	6.13	4.41	6.1	5.38	5.53	O73798	IGF1R_XENLA	Insulin-like growth factor 1 receptor (xIGF-1R) (xIGFR) (EC 2.7.10.1) [Cleaved into: Insulin-like growth factor 1 receptor alpha chain; Insulin-like growth factor 1 receptor beta chain]	igf1r	igf1r	Xenopus laevis (African clawed frog)	DEVELOPMENTAL STAGE: Expressed both maternally and zygotically. Shows biphasic expression during early development. Expressed ubiquitously in fertilized eggs and throughout the mid-blastula transition. Expression then decreases at mid-gastrulation. Shortly after gastrulation, expression is seen throughout the dorsal side of the embryo with expression strongest in the anterior and absent ventrally. Expression increases along the dorsal midline at early neurulation and is seen in the head region as neurulation progresses, particularly in the area of the cement gland primordium. Also present in the anterior mesoderm but is absent from the neural tube and the most ventral part of the embryo. Remains expressed throughout early embryogenesis. By the tailbud stages, expression is anterior, in the head and the most rostral part of the neural tube. {ECO:0000269|PubMed:11709186, ECO:0000269|PubMed:11944947, ECO:0000269|PubMed:9492024}.			cellular response to glucose stimulus [GO:0071333]	cellular response to glucose stimulus [GO:0071333]; insulin receptor signaling pathway [GO:0008286]; insulin-like growth factor receptor signaling pathway [GO:0048009]; oocyte maturation [GO:0001556]; positive regulation of MAPK cascade [GO:0043410]; positive regulation of phosphatidylinositol 3-kinase/protein kinase B signal transduction [GO:0051897]; protein autophosphorylation [GO:0046777]; regulation of JNK cascade [GO:0046328]	axon [GO:0030424]; insulin receptor complex [GO:0005899]; plasma membrane [GO:0005886]	ATP binding [GO:0005524]; insulin receptor activity [GO:0005009]; insulin receptor substrate binding [GO:0043560]; insulin-like growth factor binding [GO:0005520]; insulin-like growth factor receptor activity [GO:0005010]; metal ion binding [GO:0046872]; phosphatidylinositol 3-kinase binding [GO:0043548]; protein tyrosine kinase activity [GO:0004713]; structural molecule activity [GO:0005198]
TRINITY_DN11685_c0_g4	TRINITY_DN11685_c0_g4_i1.p1	sp|P15208|INSR_MOUSE^sp|P15208|INSR_MOUSE^Q:76-4089 H:28-1372^68.713%ID^E:0^.^.	INSR_MOUSE	6.41	2.88	9.16	26.85	12.4	30.96	91.69	66.43	66.81	78.87	52.16	57.36	77.67	86.6	96.66	109.56	98.84	108.09	78.79	58.28	52.47	53.17	50.7	50.57	45.83	53.05	49.37	P15208	INSR_MOUSE	Insulin receptor (IR) (EC 2.7.10.1) (CD antigen CD220) [Cleaved into: Insulin receptor subunit alpha; Insulin receptor subunit beta]	insr	Insr	Mus musculus (Mouse)				adrenal gland development [GO:0030325]	adrenal gland development [GO:0030325]; animal organ morphogenesis [GO:0009887]; cellular response to growth factor stimulus [GO:0071363]; epidermis development [GO:0008544]; exocrine pancreas development [GO:0031017]; G protein-coupled receptor signaling pathway [GO:0007186]; glucose homeostasis [GO:0042593]; heart morphogenesis [GO:0003007]; insulin receptor signaling pathway [GO:0008286]; male gonad development [GO:0008584]; male sex determination [GO:0030238]; positive regulation of canonical NF-kappaB signal transduction [GO:0043123]; positive regulation of cell migration [GO:0030335]; positive regulation of cell population proliferation [GO:0008284]; positive regulation of D-glucose import [GO:0046326]; positive regulation of developmental growth [GO:0048639]; positive regulation of DNA-templated transcription [GO:0045893]; positive regulation of glycogen biosynthetic process [GO:0045725]; positive regulation of glycolytic process [GO:0045821]; positive regulation of MAPK cascade [GO:0043410]; positive regulation of meiotic cell cycle [GO:0051446]; positive regulation of mitotic nuclear division [GO:0045840]; positive regulation of nitric oxide biosynthetic process [GO:0045429]; positive regulation of phosphatidylinositol 3-kinase/protein kinase B signal transduction [GO:0051897]; positive regulation of receptor internalization [GO:0002092]; positive regulation of respiratory burst [GO:0060267]; protein autophosphorylation [GO:0046777]; receptor internalization [GO:0031623]; regulation of embryonic development [GO:0045995]; regulation of female gonad development [GO:2000194]; symbiont entry into host cell [GO:0046718]	caveola [GO:0005901]; insulin receptor complex [GO:0005899]; late endosome [GO:0005770]; lysosome [GO:0005764]; membrane [GO:0016020]; nuclear envelope [GO:0005635]; nuclear lumen [GO:0031981]; plasma membrane [GO:0005886]; receptor complex [GO:0043235]; recycling endosome membrane [GO:0055038]	amyloid-beta binding [GO:0001540]; ATP binding [GO:0005524]; GTP binding [GO:0005525]; insulin binding [GO:0043559]; insulin receptor activity [GO:0005009]; insulin receptor substrate binding [GO:0043560]; insulin-like growth factor I binding [GO:0031994]; insulin-like growth factor II binding [GO:0031995]; insulin-like growth factor receptor binding [GO:0005159]; phosphatidylinositol 3-kinase binding [GO:0043548]; protein kinase activator activity [GO:0030295]; protein tyrosine kinase activity [GO:0004713]; protein-containing complex binding [GO:0044877]; PTB domain binding [GO:0051425]
TRINITY_DN11685_c1_g1	TRINITY_DN11685_c1_g1_i1.p1	sp|O73798|IGF1R_XENLA^sp|O73798|IGF1R_XENLA^Q:13-4212 H:1-1358^60.888%ID^E:0^.^.	IGF1R_XENLA	27.87	9.32	30.92	164.94	117.29	117.39	65.29	39.54	43.45	27.46	20.02	27.08	31.91	31.93	32.6	34.85	29.94	29.55	20.83	16.52	14.08	7.52	8.47	8.22	11.22	9.26	7.79	O73798	IGF1R_XENLA	Insulin-like growth factor 1 receptor (xIGF-1R) (xIGFR) (EC 2.7.10.1) [Cleaved into: Insulin-like growth factor 1 receptor alpha chain; Insulin-like growth factor 1 receptor beta chain]	igf1r	igf1r	Xenopus laevis (African clawed frog)	DEVELOPMENTAL STAGE: Expressed both maternally and zygotically. Shows biphasic expression during early development. Expressed ubiquitously in fertilized eggs and throughout the mid-blastula transition. Expression then decreases at mid-gastrulation. Shortly after gastrulation, expression is seen throughout the dorsal side of the embryo with expression strongest in the anterior and absent ventrally. Expression increases along the dorsal midline at early neurulation and is seen in the head region as neurulation progresses, particularly in the area of the cement gland primordium. Also present in the anterior mesoderm but is absent from the neural tube and the most ventral part of the embryo. Remains expressed throughout early embryogenesis. By the tailbud stages, expression is anterior, in the head and the most rostral part of the neural tube. {ECO:0000269|PubMed:11709186, ECO:0000269|PubMed:11944947, ECO:0000269|PubMed:9492024}.			cellular response to glucose stimulus [GO:0071333]	cellular response to glucose stimulus [GO:0071333]; insulin receptor signaling pathway [GO:0008286]; insulin-like growth factor receptor signaling pathway [GO:0048009]; oocyte maturation [GO:0001556]; positive regulation of MAPK cascade [GO:0043410]; positive regulation of phosphatidylinositol 3-kinase/protein kinase B signal transduction [GO:0051897]; protein autophosphorylation [GO:0046777]; regulation of JNK cascade [GO:0046328]	axon [GO:0030424]; insulin receptor complex [GO:0005899]; plasma membrane [GO:0005886]	ATP binding [GO:0005524]; insulin receptor activity [GO:0005009]; insulin receptor substrate binding [GO:0043560]; insulin-like growth factor binding [GO:0005520]; insulin-like growth factor receptor activity [GO:0005010]; metal ion binding [GO:0046872]; phosphatidylinositol 3-kinase binding [GO:0043548]; protein tyrosine kinase activity [GO:0004713]; structural molecule activity [GO:0005198]
TRINITY_DN1168_c0_g1	TRINITY_DN1168_c0_g1_i13.p1	sp|P31581|HCE2_ORYLA^sp|P31581|HCE2_ORYLA^Q:109-792 H:51-278^74.561%ID^E:3.43e-128^.^.	HCE2_ORYLA	0	0	0	4.03	0	0	21.04	17.55	16.27	106.53	93.92	95.68	9608.8	14412.8	36616.5	49823.7	37743.8	38749.4	6313.36	3898.15	4477.97	1504.99	3052.44	1555.68	670.02	622.29	999.79	P31581	HCE2_ORYLA	High choriolytic enzyme 2 (EC 3.4.24.67) (Choriolysin H 2) (HCE21) (Hatching enzyme zinc-protease subunit HCE 2)	hceb	hceb	Oryzias latipes (Japanese rice fish) (Japanese killifish)	DEVELOPMENTAL STAGE: Production of the protein starts in day 2 to day 3 embryos and increases thereafter until hatching. {ECO:0000269|PubMed:1397682}.			proteolysis [GO:0006508]	proteolysis [GO:0006508]	zymogen granule [GO:0042588]	metalloendopeptidase activity [GO:0004222]; zinc ion binding [GO:0008270]
TRINITY_DN1168_c0_g2	TRINITY_DN1168_c0_g2_i2.p1	sp|F7E540|TTLL7_XENTR^sp|F7E540|TTLL7_XENTR^Q:1-2781 H:1-909^69.925%ID^E:0^.^.	TTLL7_XENTR	1.97	0	4.17	3.87	0	2.38	1.12	1.7	0.52	0	0.71	1.5	4.46	1.97	16.43	34.12	35.25	31.26	31.93	31.75	22.2	13.05	14.5	14.12	9.34	11.11	7.37	F7E540	TTLL7_XENTR	Tubulin polyglutamylase TTLL7 (EC 6.3.2.-) (Tubulin--tyrosine ligase-like protein 7)	ttll7	ttll7	Xenopus tropicalis (Western clawed frog) (Silurana tropicalis)				cell differentiation [GO:0030154]	cell differentiation [GO:0030154]; nervous system development [GO:0007399]; protein polyglutamylation [GO:0018095]	cilium [GO:0005929]; cytoplasm [GO:0005737]; dendrite [GO:0030425]; microtubule [GO:0005874]; perikaryon [GO:0043204]	ATP binding [GO:0005524]; metal ion binding [GO:0046872]; protein-glutamic acid ligase activity, elongating [GO:0106438]; protein-glutamic acid ligase activity, initiating [GO:0106437]; tubulin-glutamic acid ligase activity [GO:0070740]
TRINITY_DN116911_c0_g1	TRINITY_DN116911_c0_g1_i4.p2	sp|P43427|GTR5_RAT^sp|P43427|GTR5_RAT^Q:49-1503 H:12-491^69.278%ID^E:0^.^.	GTR5_RAT	0	0	0	0	0.58	0	11.14	7.64	20.31	39.88	54.05	22.07	420.78	405.58	125.99	161.93	116.66	140.47	135.33	118.64	113.11	100.99	120.16	80.11	63.35	71.92	62.74	P43427	GTR5_RAT	Solute carrier family 2, facilitated glucose transporter member 5 (Fructose transporter) (Glucose transporter type 5, small intestine) (GLUT-5)	slc2a5	Slc2a5 Glut5	Rattus norvegicus (Rat)	DEVELOPMENTAL STAGE: Detected in small intestine during embryogenesis, but expression is much higher in adult. {ECO:0000269|PubMed:8333543}.	INDUCTION: Up-regulated in jejunum by a diet with a high fructose content (at protein level) (PubMed:8404647, PubMed:9820812). Up-regulated in kidney by a diet with a high fructose content (at protein level) (PubMed:9820812). Up-regulated in jejunum by a diet with a high fructose content (PubMed:8404647). {ECO:0000269|PubMed:8404647, ECO:0000269|PubMed:9820812}.	TISSUE SPECIFICITY: Detected in jejunum (PubMed:8404647, PubMed:9820812). Detected in kidney, skeletal muscle, brain and adipose tissue (at protein level) (PubMed:9820812). Detected in small intestine and in kidney, and at much lower levels in brain. Detected in enterocytes in duodenum, jejunum, and ileum (PubMed:8333543). {ECO:0000269|PubMed:8333543, ECO:0000269|PubMed:8404647, ECO:0000269|PubMed:9820812}.	cellular response to fructose stimulus [GO:0071332]	cellular response to fructose stimulus [GO:0071332]; D-glucose import [GO:0046323]; D-glucose transmembrane transport [GO:1904659]; dehydroascorbic acid transport [GO:0070837]; fructose import across plasma membrane [GO:1990539]; fructose transmembrane transport [GO:0015755]; metanephric proximal tubule development [GO:0072237]; regulation of systemic arterial blood pressure mediated by a chemical signal [GO:0003044]; response to fructose [GO:0009750]	apical plasma membrane [GO:0016324]; plasma membrane [GO:0005886]; sarcolemma [GO:0042383]	D-glucose transmembrane transporter activity [GO:0055056]; fructose binding [GO:0070061]; fructose transmembrane transporter activity [GO:0005353]
TRINITY_DN116945_c0_g1	TRINITY_DN116945_c0_g1_i2.p1	sp|Q6TGZ5|HPPD_DANRE^sp|Q6TGZ5|HPPD_DANRE^Q:1-1185 H:1-397^83.375%ID^E:0^.^.	HPPD_DANRE	0	0	0	2.48	0	0	0.72	2.89	0	0	0	3.19	1.27	0.63	2.55	32.34	38.39	44.29	28.73	34.79	28.23	1.82	10.76	1.8	5.7	5.19	6.14	Q6TGZ5	HPPD_DANRE	4-hydroxyphenylpyruvate dioxygenase (EC 1.13.11.27) (4-hydroxyphenylpyruvic acid oxidase) (4HPPD) (HPD) (HPPDase)	hpd	hpd zgc:56326	Danio rerio (Zebrafish) (Brachydanio rerio)				L-phenylalanine catabolic process [GO:0006559]	L-phenylalanine catabolic process [GO:0006559]; tyrosine catabolic process [GO:0006572]	endoplasmic reticulum membrane [GO:0005789]; Golgi membrane [GO:0000139]	4-hydroxyphenylpyruvate dioxygenase activity [GO:0003868]; lactoylglutathione lyase activity [GO:0004462]; metal ion binding [GO:0046872]; protein homodimerization activity [GO:0042803]
TRINITY_DN11696_c0_g1	TRINITY_DN11696_c0_g1_i2.p1	sp|Q9GZR7|DDX24_HUMAN^sp|Q9GZR7|DDX24_HUMAN^Q:559-2409 H:172-834^57.399%ID^E:0^.^.	DDX24_HUMAN	104.55	33.01	75.06	692.1	411.26	606.58	646.99	478	512.28	565.22	478.3	526.76	423.43	404.91	275.66	269.42	255.38	246.22	168.34	134.43	126.5	90.66	93.47	75.26	116.06	95.21	91.39	Q9GZR7	DDX24_HUMAN	ATP-dependent RNA helicase DDX24 (EC 3.6.4.13) (DEAD box protein 24)	ddx24	DDX24	Homo sapiens (Human)		INDUCTION: By type I interferons. {ECO:0000269|PubMed:24204270}.	TISSUE SPECIFICITY: Ubiquitous. Most abundant in heart and brain, but with lowest levels in thymus and small intestine.	RNA metabolic process [GO:0016070]	RNA metabolic process [GO:0016070]	cytoplasm [GO:0005737]; membrane [GO:0016020]; nucleolus [GO:0005730]	ATP binding [GO:0005524]; ATP hydrolysis activity [GO:0016887]; RNA binding [GO:0003723]; RNA helicase activity [GO:0003724]
TRINITY_DN116972_c1_g1	TRINITY_DN116972_c1_g1_i11.p3	sp|Q9BR01|ST4A1_HUMAN^sp|Q9BR01|ST4A1_HUMAN^Q:143-3 H:1-47^80.851%ID^E:1.12e-19^.^.	ST4A1_HUMAN	0	4.52	0	1.23	0	11.26	0	0	0	0	1.79	0.94	0.94	0	0	6.55	5.36	7.74	12.14	24.5	15.74	14.44	15.93	4.44	21.12	17.84	22.47	Q9BR01	ST4A1_HUMAN	Sulfotransferase 4A1 (ST4A1) (EC 2.8.2.-) (Brain sulfotransferase-like protein) (hBR-STL) (hBR-STL-1) (Nervous system sulfotransferase) (NST)	sult4a1	SULT4A1 SULTX3	Homo sapiens (Human)			TISSUE SPECIFICITY: Highly expressed in the cerebral cortex and frontal lobe, slightly less in the cerebellum, occipital and temporal lobes, relatively low in the medulla and putamen, and lowest in the spinal cord. No expression detected in the pancreas (PubMed:10698717). Highly expressed in fetal brain and occipital lobe, slightly less in the whole brain, frontal lobe, hippocampus, and lung, very low expression in cerebellum, medulla oblongata, temporal lobe, testis, kidney and appendix (PubMed:12039030). {ECO:0000269|PubMed:10698717, ECO:0000269|PubMed:12039030}.	dendrite arborization [GO:0140059]	dendrite arborization [GO:0140059]; steroid metabolic process [GO:0008202]; sulfation [GO:0051923]	cytoplasm [GO:0005737]; cytosol [GO:0005829]; mitochondrion [GO:0005739]	identical protein binding [GO:0042802]; sulfotransferase activity [GO:0008146]
TRINITY_DN11699_c0_g1	TRINITY_DN11699_c0_g1_i10.p1	sp|O60645|EXOC3_HUMAN^sp|O60645|EXOC3_HUMAN^Q:1-363 H:1-121^91.736%ID^E:4.14e-67^.^.	EXOC3_HUMAN	99.19	44.74	97.56	260.13	122.95	228.95	476.38	291.28	336.18	538.76	402.5	480.44	288.71	313.35	252.33	286.2	291.74	250.35	186.44	144.76	149.77	125.04	140.82	114.83	115.71	112.51	118.46	O60645	EXOC3_HUMAN	Exocyst complex component 3 (Exocyst complex component Sec6)	exoc3	EXOC3 SEC6 SEC6L1	Homo sapiens (Human)			TISSUE SPECIFICITY: Expressed in epididymis (at protein level). {ECO:0000269|PubMed:20736409}.	exocyst localization [GO:0051601]	exocyst localization [GO:0051601]; exocytosis [GO:0006887]; membrane fission [GO:0090148]; mitotic cytokinesis [GO:0000281]; protein transport [GO:0015031]; vesicle docking involved in exocytosis [GO:0006904]; vesicle tethering involved in exocytosis [GO:0090522]	cytosol [GO:0005829]; exocyst [GO:0000145]; Golgi apparatus [GO:0005794]; growth cone [GO:0030426]; midbody [GO:0030496]; perinuclear region of cytoplasm [GO:0048471]; secretory granule membrane [GO:0030667]	cadherin binding [GO:0045296]; SNARE binding [GO:0000149]
TRINITY_DN1169_c0_g1	TRINITY_DN1169_c0_g1_i10.p1	sp|Q9VNE2|PKRA_DROME^sp|Q9VNE2|PKRA_DROME^Q:1-1266 H:1-422^95.498%ID^E:0^.^.	PKRA_DROME	250.91	1251.64	225.58	3.16	0	125.66	19.36	6.03	193.79	25.25	189.68	72.69	2.88	0	9.46	2.96	0	1.24	13.45	0.55	1.09	21.41	51.84	0	0	1.09	47.48	Q9VNE2	PKRA_DROME	Protein krasavietz (Eukaryotic translation initiation factor 5C domain-containing protein) (Decp) (eIF5C domain-containing protein) (Protein extra bases)	kra	kra ecp eIF-5C exba CG2922	Drosophila melanogaster (Fruit fly)			TISSUE SPECIFICITY: Expressed in mushroom bodies. {ECO:0000269|PubMed:12593794}.	axon midline choice point recognition [GO:0016199]	axon midline choice point recognition [GO:0016199]; behavioral response to ethanol [GO:0048149]; follicle cell of egg chamber development [GO:0030707]; long-term memory [GO:0007616]; negative regulation of translation [GO:0017148]; oogenesis [GO:0048477]; positive regulation of filopodium assembly [GO:0051491]	axon [GO:0030424]; axonal growth cone [GO:0044295]; cytoplasm [GO:0005737]; filopodium [GO:0030175]; neuronal cell body [GO:0043025]	ribosomal small subunit binding [GO:0043024]; ribosome binding [GO:0043022]; translation initiation factor binding [GO:0031369]
TRINITY_DN1169_c4_g2	TRINITY_DN1169_c4_g2_i2.p1	sp|Q9VNE2|PKRA_DROME^sp|Q9VNE2|PKRA_DROME^Q:1-315 H:219-323^89.524%ID^E:2.33e-62^.^.	PKRA_DROME	20.89	0	0	0	0	0	0	0	97.93	0	79.75	0	0	0	4.39	4.06	0	0	3.82	3.96	0	8.18	0	0	0	0	0	Q9VNE2	PKRA_DROME	Protein krasavietz (Eukaryotic translation initiation factor 5C domain-containing protein) (Decp) (eIF5C domain-containing protein) (Protein extra bases)	kra	kra ecp eIF-5C exba CG2922	Drosophila melanogaster (Fruit fly)			TISSUE SPECIFICITY: Expressed in mushroom bodies. {ECO:0000269|PubMed:12593794}.	axon midline choice point recognition [GO:0016199]	axon midline choice point recognition [GO:0016199]; behavioral response to ethanol [GO:0048149]; follicle cell of egg chamber development [GO:0030707]; long-term memory [GO:0007616]; negative regulation of translation [GO:0017148]; oogenesis [GO:0048477]; positive regulation of filopodium assembly [GO:0051491]	axon [GO:0030424]; axonal growth cone [GO:0044295]; cytoplasm [GO:0005737]; filopodium [GO:0030175]; neuronal cell body [GO:0043025]	ribosomal small subunit binding [GO:0043024]; ribosome binding [GO:0043022]; translation initiation factor binding [GO:0031369]
TRINITY_DN116_c0_g1	TRINITY_DN116_c0_g1_i7.p1	sp|Q5VT97|SYDE2_HUMAN^sp|Q5VT97|SYDE2_HUMAN^Q:1732-4335 H:185-1028^55.134%ID^E:0^.^.	SYDE2_HUMAN	3.25	3.47	2.62	20.43	15.89	11.21	6.34	4.27	5.77	21.72	11.13	12.44	30.51	23.61	37.44	46.04	37.37	44.06	14	10.4	12.35	6.41	8.37	6.21	6.15	5	6.12	Q5VT97	SYDE2_HUMAN	Rho GTPase-activating protein SYDE2 (Synapse defective protein 1 homolog 2) (Protein syd-1 homolog 2)	syde2	SYDE2	Homo sapiens (Human)				activation of GTPase activity [GO:0090630]	activation of GTPase activity [GO:0090630]; cell migration [GO:0016477]; regulation of Ras protein signal transduction [GO:0046578]; regulation of small GTPase mediated signal transduction [GO:0051056]; signal transduction [GO:0007165]	cytosol [GO:0005829]; synaptic membrane [GO:0097060]	GTPase activator activity [GO:0005096]
TRINITY_DN116_c0_g2	TRINITY_DN116_c0_g2_i1.p1	sp|Q5VT97|SYDE2_HUMAN^sp|Q5VT97|SYDE2_HUMAN^Q:1-678 H:1022-1179^35.683%ID^E:2.6e-25^.^.	SYDE2_HUMAN	1.15	3.33	4.57	7.56	0	0	3.94	1.31	6.09	37.72	27.45	19.6	47.65	44.82	57.34	79.23	58.62	94.06	40.47	18.31	25.93	15.55	16.31	12	14.55	21.85	13.36	Q5VT97	SYDE2_HUMAN	Rho GTPase-activating protein SYDE2 (Synapse defective protein 1 homolog 2) (Protein syd-1 homolog 2)	syde2	SYDE2	Homo sapiens (Human)				activation of GTPase activity [GO:0090630]	activation of GTPase activity [GO:0090630]; cell migration [GO:0016477]; regulation of Ras protein signal transduction [GO:0046578]; regulation of small GTPase mediated signal transduction [GO:0051056]; signal transduction [GO:0007165]	cytosol [GO:0005829]; synaptic membrane [GO:0097060]	GTPase activator activity [GO:0005096]
TRINITY_DN116_c1_g1	TRINITY_DN116_c1_g1_i14.p1	sp|Q6ZW31|SYDE1_HUMAN^sp|Q6ZW31|SYDE1_HUMAN^Q:859-2829 H:156-735^48.12%ID^E:1.59e-131^.^.	SYDE1_HUMAN	3.63	0	1.69	4.11	1.5	2.34	9.09	5	4.63	6.74	4.64	5.17	21.42	29.81	62.49	83.81	79.14	94.86	44.53	39.32	36.41	19.72	32.15	20.83	18.35	23.84	25.33	Q6ZW31	SYDE1_HUMAN	Rho GTPase-activating protein SYDE1 (Synapse defective protein 1 homolog 1) (Protein syd-1 homolog 1)	syde1	SYDE1	Homo sapiens (Human)			TISSUE SPECIFICITY: Expressed in trophoblast cells of placental villi. {ECO:0000269|PubMed:27917469}.	actin cytoskeleton organization [GO:0030036]	actin cytoskeleton organization [GO:0030036]; activation of GTPase activity [GO:0090630]; cell migration [GO:0016477]; positive regulation of trophoblast cell migration [GO:1901165]; regulation of cytoskeleton organization [GO:0051493]; regulation of Ras protein signal transduction [GO:0046578]; signal transduction [GO:0007165]	synaptic membrane [GO:0097060]	GTPase activator activity [GO:0005096]; GTPase regulator activity [GO:0030695]
TRINITY_DN11700_c0_g1	TRINITY_DN11700_c0_g1_i4.p1	sp|O35615|FOG1_MOUSE^sp|O35615|FOG1_MOUSE^Q:325-2157 H:100-616^45.455%ID^E:4.89e-141^.^.`sp|O35615|FOG1_MOUSE^sp|O35615|FOG1_MOUSE^Q:2425-2646 H:685-760^55.263%ID^E:1.75e-15^.^.`sp|O35615|FOG1_MOUSE^sp|O35615|FOG1_MOUSE^Q:3745-3843 H:963-995^90.909%ID^E:1.42e-11^.^.`sp|O35615|FOG1_MOUSE^sp|O35615|FOG1_MOUSE^Q:2797-2988 H:812-869^56.25%ID^E:1.49e-09^.^.	FOG1_MOUSE	25.48	23.43	23.73	92.23	47.39	70.35	80.73	66.42	62.78	41.43	27.94	34.18	39.57	43.13	45.13	45.46	46.73	49.53	18.92	23.59	15.31	13.9	7.44	12.19	2.22	3.82	3.54	O35615	FOG1_MOUSE	Zinc finger protein ZFPM1 (Friend of GATA protein 1) (FOG-1) (Friend of GATA 1) (Zinc finger protein multitype 1)	zfpm1	Zfpm1 Fog Fog1	Mus musculus (Mouse)	DEVELOPMENTAL STAGE: First expressed in two extraembryonic mesodermal derivatives, the yolk sac and the allantois in 8.5 dpc embryos. Localized to the embryonic red blood cells within the yolk sac blood islands. {ECO:0000269|PubMed:9230307}.		TISSUE SPECIFICITY: Mainly expressed in hematopoietic tissues. Expressed in the spleen, a primary site of hematopoiesis in the adult mouse, as well as in the liver and testis, but not in the heart, brain, lung, kidney, or skeletal muscle. Among hematopoietic cell lines, it is strongly expressed in erythroid and megakaryocytic cell lines. Expressed at low level in several lymphoid and early myeloid cell lines. Not expressed in mast cell and macrophage lines. Expressed in the heart, where it colocalizes with GATA4, GATA5 and GATA6. {ECO:0000269|PubMed:14614148, ECO:0000269|PubMed:9230307}.	atrial septum morphogenesis [GO:0060413]	atrial septum morphogenesis [GO:0060413]; atrioventricular valve morphogenesis [GO:0003181]; cardiac muscle tissue morphogenesis [GO:0055008]; definitive erythrocyte differentiation [GO:0060318]; embryonic hemopoiesis [GO:0035162]; erythrocyte differentiation [GO:0030218]; granulocyte differentiation [GO:0030851]; heart development [GO:0007507]; homeostasis of number of cells [GO:0048872]; megakaryocyte development [GO:0035855]; megakaryocyte differentiation [GO:0030219]; mitral valve formation [GO:0003192]; negative regulation of interleukin-4 production [GO:0032713]; negative regulation of mast cell differentiation [GO:0060377]; negative regulation of transcription by RNA polymerase II [GO:0000122]; outflow tract morphogenesis [GO:0003151]; platelet formation [GO:0030220]; positive regulation of transcription by RNA polymerase II [GO:0045944]; positive regulation of type II interferon production [GO:0032729]; primitive erythrocyte differentiation [GO:0060319]; regulation of chemokine production [GO:0032642]; regulation of definitive erythrocyte differentiation [GO:0010724]; tricuspid valve formation [GO:0003195]; ventricular septum morphogenesis [GO:0060412]	cytoplasm [GO:0005737]; nucleus [GO:0005634]; transcription repressor complex [GO:0017053]	DNA binding [GO:0003677]; RNA polymerase II-specific DNA-binding transcription factor binding [GO:0061629]; transcription corepressor activity [GO:0003714]; zinc ion binding [GO:0008270]
TRINITY_DN11701_c0_g1	TRINITY_DN11701_c0_g1_i1.p1	sp|Q8NHV4|NEDD1_HUMAN^sp|Q8NHV4|NEDD1_HUMAN^Q:1-2001 H:1-660^43.404%ID^E:1.09e-172^.^.	NEDD1_HUMAN	430.88	172.41	389.58	613.39	328.63	487.45	696.54	460.5	462.62	485.25	347.52	393.49	357.14	335.17	328.07	330.77	313.6	310.25	160.83	125.55	123.66	71.67	67.9	65.96	76.03	83.49	59.37	Q8NHV4	NEDD1_HUMAN	Protein NEDD1 (Neural precursor cell expressed developmentally down-regulated protein 1) (NEDD-1)	nedd1	NEDD1	Homo sapiens (Human)				cell division [GO:0051301]	cell division [GO:0051301]; microtubule nucleation [GO:0007020]; mitotic cell cycle [GO:0000278]	apical part of cell [GO:0045177]; centriole [GO:0005814]; centrosome [GO:0005813]; ciliary basal body [GO:0036064]; cytoplasm [GO:0005737]; cytosol [GO:0005829]; fibrillar center [GO:0001650]; nucleoplasm [GO:0005654]; pericentriolar material [GO:0000242]; spindle pole [GO:0000922]	gamma-tubulin binding [GO:0043015]
TRINITY_DN117026_c0_g3	TRINITY_DN117026_c0_g3_i3.p1	sp|P0C605|KGP1_MOUSE^sp|P0C605|KGP1_MOUSE^Q:169-1131 H:351-671^92.212%ID^E:0^.^.	KGP1_MOUSE	1.99	1.94	7.28	55.86	4.09	44.15	5.31	5.34	0.71	0	0.64	0	1.34	4.66	6.07	34.13	28.37	28.87	35.89	32.74	44.72	101.39	107.25	69.1	110.74	102.76	159.9	P0C605	KGP1_MOUSE	cGMP-dependent protein kinase 1 (cGK 1) (cGK1) (EC 2.7.11.12) (cGMP-dependent protein kinase I) (cGKI)	prkg1	Prkg1 Prkg1b Prkgr1a Prkgr1b	Mus musculus (Mouse)			TISSUE SPECIFICITY: Detected in cerebellum, hippocampus, dorsomedial hypothalamus, medulla, subcommissural organ, cerebral cortex, amygdala, habenulae, various hypothalamic regions, olfactory bulb, pituitary gland, and retina. Isoform alpha is prominent in the cerebellum and medulla, whereas isoform Beta is predominant in the cortex, hippocampus, hypothalamus, and olfactory bulb. {ECO:0000269|PubMed:16154279}.	cell growth involved in cardiac muscle cell development [GO:0061049]	cell growth involved in cardiac muscle cell development [GO:0061049]; cerebellum development [GO:0021549]; cGMP-mediated signaling [GO:0019934]; collateral sprouting [GO:0048668]; dendrite development [GO:0016358]; forebrain development [GO:0030900]; negative regulation of glutamate secretion [GO:0014050]; negative regulation of inositol phosphate biosynthetic process [GO:0010920]; negative regulation of platelet aggregation [GO:0090331]; negative regulation of smooth muscle contraction [GO:0045986]; negative regulation of vascular associated smooth muscle cell migration [GO:1904753]; negative regulation of vascular associated smooth muscle cell proliferation [GO:1904706]; neuron migration [GO:0001764]; positive regulation of circadian rhythm [GO:0042753]; positive regulation of cytosolic calcium ion concentration [GO:0007204]; protein phosphorylation [GO:0006468]; regulation of GTPase activity [GO:0043087]; regulation of testosterone biosynthetic process [GO:2000224]; relaxation of vascular associated smooth muscle [GO:0060087]; signal transduction [GO:0007165]; spermatid development [GO:0007286]	acrosomal vesicle [GO:0001669]; cytoplasm [GO:0005737]; Golgi apparatus [GO:0005794]; nucleoplasm [GO:0005654]; plasma membrane [GO:0005886]; sarcolemma [GO:0042383]	ATP binding [GO:0005524]; calcium channel regulator activity [GO:0005246]; cGMP binding [GO:0030553]; cGMP-dependent protein kinase activity [GO:0004692]; identical protein binding [GO:0042802]; mitogen-activated protein kinase p38 binding [GO:0048273]; protein kinase activity [GO:0004672]; protein serine kinase activity [GO:0106310]; protein serine/threonine kinase activity [GO:0004674]
TRINITY_DN11702_c0_g1	TRINITY_DN11702_c0_g1_i1.p1	sp|P00078|CYC_CRIFA^sp|P00078|CYC_CRIFA^Q:4-318 H:8-112^59.048%ID^E:2.42e-43^.^.	CYC_CRIFA	7.92	0	0	0	0	0	64.17	58.31	62.39	12.23	30.12	34.6	174.47	138.56	0	0	0	0	0	0	0	0	0	0	0	0	0	P00078	CYC_CRIFA	Cytochrome c (Cytochrome c555)			Crithidia fasciculata				#VALUE!		mitochondrial intermembrane space [GO:0005758]	electron transfer activity [GO:0009055]; heme binding [GO:0020037]; metal ion binding [GO:0046872]
TRINITY_DN11708_c0_g1	TRINITY_DN11708_c0_g1_i4.p1	sp|Q26696|DDX17_TRYBB^sp|Q26696|DDX17_TRYBB^Q:16-1425 H:33-496^57.806%ID^E:0^.^.	DDX17_TRYBB	1.02	0	5.07	0	0	0	2.9	0	4.87	2.63	3.42	4.64	30.92	15.82	0	0	0	0	0	0	0	0	0	0	0	0	0	Q26696	DDX17_TRYBB	Putative DEAD-box RNA helicase HEL64 (EC 3.6.4.13)	hel64	HEL64	Trypanosoma brucei brucei				nucleobase-containing compound metabolic process [GO:0006139]	nucleobase-containing compound metabolic process [GO:0006139]	cytosol [GO:0005829]; nucleolus [GO:0005730]; nucleus [GO:0005634]	ATP binding [GO:0005524]; ATP hydrolysis activity [GO:0016887]; RNA binding [GO:0003723]; RNA helicase activity [GO:0003724]
TRINITY_DN1170_c0_g1	TRINITY_DN1170_c0_g1_i2.p1	sp|A0JMP0|PGGHG_DANRE^sp|A0JMP0|PGGHG_DANRE^Q:121-2094 H:1-655^62.481%ID^E:0^.^.	PGGHG_DANRE	283.34	102.06	252.47	224.17	158.3	220.12	403.43	228.38	247.9	978.93	673.03	798.45	556.4	667.88	415.08	384.04	333.83	373.67	190.7	117.63	121.23	84.63	84.7	77.14	68.7	75.82	99.33	A0JMP0	PGGHG_DANRE	Protein-glucosylgalactosylhydroxylysine glucosidase (EC 3.2.1.107) (Acid trehalase-like protein 1)	pgghg	pgghg athl1 zgc:154078	Danio rerio (Zebrafish) (Brachydanio rerio)				carbohydrate metabolic process [GO:0005975]	carbohydrate metabolic process [GO:0005975]	cytosol [GO:0005829]	protein-glucosylgalactosylhydroxylysine glucosidase activity [GO:0047402]
TRINITY_DN11710_c0_g1	TRINITY_DN11710_c0_g1_i1.p1	sp|Q8HYN7|KCIP4_MACFA^sp|Q8HYN7|KCIP4_MACFA^Q:178-813 H:39-250^82.075%ID^E:1.86e-132^.^.	KCIP4_MACFA	30.65	1.07	12.8	32.53	55.68	63.26	22.62	26.05	9.45	0	0	0	1.12	0	2.26	3.32	1.1	2.29	11.29	0	3.12	6.42	7.34	3.16	5.01	0	0.99	Q8HYN7	KCIP4_MACFA	Kv channel-interacting protein 4 (KChIP4) (A-type potassium channel modulatory protein 4) (Potassium channel-interacting protein 4)	kcnip4	KCNIP4 KCHIP4	Macaca fascicularis (Crab-eating macaque) (Cynomolgus monkey)				protein localization to plasma membrane [GO:0072659]	protein localization to plasma membrane [GO:0072659]; regulation of potassium ion transmembrane transport [GO:1901379]	cytosol [GO:0005829]; peroxisome [GO:0005777]; plasma membrane [GO:0005886]; voltage-gated potassium channel complex [GO:0008076]	calcium ion binding [GO:0005509]; potassium channel activity [GO:0005267]; potassium channel regulator activity [GO:0015459]
TRINITY_DN117116_c0_g1	TRINITY_DN117116_c0_g1_i1.p1	sp|P04146|COPIA_DROME^sp|P04146|COPIA_DROME^Q:151-777 H:856-1067^62.441%ID^E:1.69e-87^.^.	COPIA_DROME	10.52	0	30.36	0	0	0	0	0	16.75	9.77	15.1	0	0	0	0	0	0	0	0.98	0	0	1.02	0	0	0	0	0.94	P04146	COPIA_DROME	Copia protein (Gag-int-pol protein) [Cleaved into: Copia VLP protein; Copia protease (EC 3.4.23.-)]	gip	GIP COPIA	Drosophila melanogaster (Fruit fly)				DNA biosynthetic process [GO:0071897]	DNA biosynthetic process [GO:0071897]; DNA integration [GO:0015074]; proteolysis [GO:0006508]	DNA polymerase complex [GO:0042575]	aspartic-type endopeptidase activity [GO:0004190]; ATP binding [GO:0005524]; nucleic acid binding [GO:0003676]; zinc ion binding [GO:0008270]
TRINITY_DN11712_c0_g1	TRINITY_DN11712_c0_g1_i4.p1	sp|Q9BYZ6|RHBT2_HUMAN^sp|Q9BYZ6|RHBT2_HUMAN^Q:76-2106 H:2-704^81.081%ID^E:0^.^.	RHBT2_HUMAN	0	0	0	0	0	0	2.94	1.11	2.75	2.67	1.86	2.3	2.93	0.65	0.98	3.91	3.21	4	15.05	9.65	10.81	10.89	6.76	7.71	14.56	14.97	23.9	Q9BYZ6	RHBT2_HUMAN	Rho-related BTB domain-containing protein 2 (Deleted in breast cancer 2 gene protein) (p83)	rhobtb2	RHOBTB2 DBC2 KIAA0717	Homo sapiens (Human)			TISSUE SPECIFICITY: Ubiquitous, with highest levels in neural tissues. Expression is also detected in fetal lung, heart, and brain. {ECO:0000269|PubMed:12426103}.	actin filament organization [GO:0007015]	actin filament organization [GO:0007015]; cortical cytoskeleton organization [GO:0030865]; establishment or maintenance of cell polarity [GO:0007163]; regulation of actin cytoskeleton organization [GO:0032956]; regulation of cell shape [GO:0008360]; signal transduction [GO:0007165]; small GTPase-mediated signal transduction [GO:0007264]	cell projection [GO:0042995]; cytoplasmic vesicle [GO:0031410]; cytoskeleton [GO:0005856]; endosome membrane [GO:0010008]; plasma membrane [GO:0005886]	GTP binding [GO:0005525]; GTPase activity [GO:0003924]; protein kinase binding [GO:0019901]
TRINITY_DN117150_c0_g1	TRINITY_DN117150_c0_g1_i12.p1	sp|Q9VCA2|ORCT_DROME^sp|Q9VCA2|ORCT_DROME^Q:22-1566 H:4-523^38.432%ID^E:1.33e-112^.^.	ORCT_DROME	13.99	131.79	3.4	0	0	0	0	0	19.37	0	41.88	9.1	0	0	0	0	0	0	0	0	0	2.06	0.81	0	0	0	5.66	Q9VCA2	ORCT_DROME	Organic cation transporter protein	orct	Orct CG6331	Drosophila melanogaster (Fruit fly)			TISSUE SPECIFICITY: Expressed in embryos and adults at low level. Expressed at higher level in third instar larvae.	apoptotic process [GO:0006915]	apoptotic process [GO:0006915]; monoatomic ion transport [GO:0006811]	membrane [GO:0016020]	transmembrane transporter activity [GO:0022857]
TRINITY_DN117176_c0_g1	TRINITY_DN117176_c0_g1_i1.p1	sp|O94438|RS3A2_SCHPO^sp|O94438|RS3A2_SCHPO^Q:73-300 H:21-96^61.842%ID^E:7.99e-28^.^.	RS3A2_SCHPO	0	0	0	0	0	0	0	0	0	0	0	0	0	37.84	0	9.87	2.17	6.81	5.08	10.27	22.61	0	0	1.04	4.96	2.98	6.86	O94438	RS3A2_SCHPO	Small ribosomal subunit protein eS1B (40S ribosomal protein S1-B) (S3aE-B)	rps102	rps102 rps1-2 rps3a-2 SPAC22H12.04c	Schizosaccharomyces pombe (strain 972 / ATCC 24843) (Fission yeast)				cytoplasmic translation [GO:0002181]	cytoplasmic translation [GO:0002181]; ribosome biogenesis [GO:0042254]	cytosol [GO:0005829]; cytosolic small ribosomal subunit [GO:0022627]	structural constituent of ribosome [GO:0003735]
TRINITY_DN117177_c0_g1	TRINITY_DN117177_c0_g1_i17.p1	sp|Q801X6|PHAR1_CHICK^sp|Q801X6|PHAR1_CHICK^Q:226-714 H:338-501^65.854%ID^E:1.15e-56^.^.	PHAR1_CHICK	22.15	60.9	17.41	0	0	0	0	0	14.84	2.41	30.13	7.03	0	0	0	2.33	0	0	5.41	0	0	1.13	3.32	0	0	0	4.18	Q801X6	PHAR1_CHICK	Phosphatase and actin regulator 1	phactr1	PHACTR1 DDSG1	Gallus gallus (Chicken)			TISSUE SPECIFICITY: Expressed in the gizzard, and in neurons from central and peripheral nervous systems. {ECO:0000269|PubMed:12915307}.	actin cytoskeleton organization [GO:0030036]	actin cytoskeleton organization [GO:0030036]; actomyosin structure organization [GO:0031032]; cell motility [GO:0048870]; stress fiber assembly [GO:0043149]	cytosol [GO:0005829]; nucleus [GO:0005634]; synapse [GO:0045202]	actin binding [GO:0003779]; protein phosphatase inhibitor activity [GO:0004864]
TRINITY_DN11721_c0_g1	TRINITY_DN11721_c0_g1_i2.p1	sp|Q4V9P0|SAMC_DANRE^sp|Q4V9P0|SAMC_DANRE^Q:1-315 H:1-102^79.048%ID^E:3e-52^.^.	SAMC_DANRE	90.4	22.14	118.24	256.53	203.38	340.52	83.24	75.65	50.36	76.36	49.43	51.26	36.01	20.9	28.69	30.88	32.49	33.98	25.39	14.91	16.77	9.46	10.76	6.62	14.59	10.84	12.42	Q4V9P0	SAMC_DANRE	Mitochondrial S-adenosylmethionine carrier protein (SAM carrier) (Solute carrier family 25 member 26)	slc25a26	slc25a26 samc zgc:110080	Danio rerio (Zebrafish) (Brachydanio rerio)				mitochondrial S-adenosyl-L-methionine transmembrane transport [GO:1990543]	mitochondrial S-adenosyl-L-methionine transmembrane transport [GO:1990543]; S-adenosyl-L-methionine transport [GO:0015805]	mitochondrial inner membrane [GO:0005743]; mitochondrion [GO:0005739]	S-adenosyl-L-methionine transmembrane transporter activity [GO:0000095]; S-adenosyl-L-methionine:S-adenosyl-L-homocysteine antiporter activity [GO:0180003]
TRINITY_DN11722_c0_g1	TRINITY_DN11722_c0_g1_i1.p1	sp|P31580|HCE1_ORYLA^sp|P31580|HCE1_ORYLA^Q:181-756 H:61-269^39.524%ID^E:3.8e-43^.^.	HCE1_ORYLA	141.93	35.67	104.64	383.9	254.77	406.65	128.86	83.13	75.9	7.83	19.71	21.8	0	1.09	0	2.17	0	0	0	1.02	0	0	0	0	0	0	0	P31580	HCE1_ORYLA	High choriolytic enzyme 1 (EC 3.4.24.67) (Choriolysin H 1) (HCE23) (Hatching enzyme zinc-protease subunit HCE 1)	hcea	hcea	Oryzias latipes (Japanese rice fish) (Japanese killifish)	DEVELOPMENTAL STAGE: Production of the protein starts in day 2 to day 3 embryos and increases thereafter until hatching. {ECO:0000269|PubMed:1397682}.			proteolysis [GO:0006508]	proteolysis [GO:0006508]	zymogen granule [GO:0042588]	metalloendopeptidase activity [GO:0004222]; zinc ion binding [GO:0008270]
TRINITY_DN117231_c0_g1	TRINITY_DN117231_c0_g1_i6.p1	sp|A1IH00|GOGA2_DANRE^sp|A1IH00|GOGA2_DANRE^Q:1759-2019 H:805-895^47.253%ID^E:7.84e-15^.^.`sp|A1IH00|GOGA2_DANRE^sp|A1IH00|GOGA2_DANRE^Q:334-1461 H:207-593^24.745%ID^E:5.98e-09^.^.	GOGA2_DANRE	0.91	95.07	3.94	0	0	0	0	0	0.97	0	0.29	2.53	0	0	0	0	0	0	0	0	0	2.34	0.87	0	0	0	1.88	A1IH00	GOGA2_DANRE	Golgin subfamily A member 2 (Golgin A2) (cis-Golgi matrix protein GM130)	golga2	golga2 drgm130	Danio rerio (Zebrafish) (Brachydanio rerio)				brain development [GO:0007420]	brain development [GO:0007420]; cell division [GO:0051301]; Golgi organization [GO:0007030]; protein transport [GO:0015031]; skeletal muscle tissue development [GO:0007519]; thigmotaxis [GO:0001966]	cis-Golgi network [GO:0005801]; endoplasmic reticulum-Golgi intermediate compartment membrane [GO:0033116]; Golgi cis cisterna [GO:0000137]; Golgi cisterna membrane [GO:0032580]; microtubule [GO:0005874]; spindle pole [GO:0000922]
TRINITY_DN117232_c0_g1	TRINITY_DN117232_c0_g1_i1.p1	sp|P54646|AAPK2_HUMAN^sp|P54646|AAPK2_HUMAN^Q:1-534 H:129-306^76.966%ID^E:1.31e-99^.^.	AAPK2_HUMAN	25	11.3	35.23	0	0	0	2	0	19.47	1.8	26.76	1.74	0	0	0	0	0	0	0	0	1.28	0	2.94	0	0	0	0	P54646	AAPK2_HUMAN	5'-AMP-activated protein kinase catalytic subunit alpha-2 (AMPK subunit alpha-2) (EC 2.7.11.1) (Acetyl-CoA carboxylase kinase) (ACACA kinase) (Hydroxymethylglutaryl-CoA reductase kinase) (HMGCR kinase) (EC 2.7.11.31)	prkaa2	PRKAA2 AMPK AMPK2	Homo sapiens (Human)				autophagy [GO:0006914]	autophagy [GO:0006914]; cellular response to calcium ion [GO:0071277]; cellular response to glucose starvation [GO:0042149]; cellular response to glucose stimulus [GO:0071333]; cellular response to nutrient levels [GO:0031669]; cellular response to oxidative stress [GO:0034599]; cellular response to prostaglandin E stimulus [GO:0071380]; cellular response to xenobiotic stimulus [GO:0071466]; cholesterol biosynthetic process [GO:0006695]; energy homeostasis [GO:0097009]; fatty acid biosynthetic process [GO:0006633]; fatty acid homeostasis [GO:0055089]; glucose homeostasis [GO:0042593]; lipid biosynthetic process [GO:0008610]; lipid droplet disassembly [GO:1905691]; negative regulation of apoptotic process [GO:0043066]; negative regulation of gene expression [GO:0010629]; negative regulation of hepatocyte apoptotic process [GO:1903944]; negative regulation of TOR signaling [GO:0032007]; negative regulation of TORC1 signaling [GO:1904262]; negative regulation of tubulin deacetylation [GO:1904428]; positive regulation of autophagy [GO:0010508]; positive regulation of glycolytic process [GO:0045821]; positive regulation of macroautophagy [GO:0016239]; positive regulation of protein localization [GO:1903829]; protein localization to lipid droplet [GO:1990044]; protein phosphorylation [GO:0006468]; regulation of circadian rhythm [GO:0042752]; regulation of macroautophagy [GO:0016241]; regulation of microtubule cytoskeleton organization [GO:0070507]; regulation of stress granule assembly [GO:0062028]; response to muscle activity [GO:0014850]; rhythmic process [GO:0048511]; signal transduction [GO:0007165]; Wnt signaling pathway [GO:0016055]	axon [GO:0030424]; ciliary basal body [GO:0036064]; cytoplasm [GO:0005737]; cytoplasmic stress granule [GO:0010494]; cytosol [GO:0005829]; dendrite [GO:0030425]; Golgi apparatus [GO:0005794]; neuronal cell body [GO:0043025]; nuclear speck [GO:0016607]; nucleoplasm [GO:0005654]; nucleotide-activated protein kinase complex [GO:0031588]; nucleus [GO:0005634]	[hydroxymethylglutaryl-CoA reductase (NADPH)] kinase activity [GO:0047322]; AMP-activated protein kinase activity [GO:0004679]; ATP binding [GO:0005524]; chromatin binding [GO:0003682]; histone H2BS36 kinase activity [GO:0140823]; metal ion binding [GO:0046872]; protein kinase activity [GO:0004672]; protein serine kinase activity [GO:0106310]; protein serine/threonine kinase activity [GO:0004674]; protein serine/threonine/tyrosine kinase activity [GO:0004712]
TRINITY_DN11725_c0_g1	TRINITY_DN11725_c0_g1_i4.p1	sp|Q9CWH4|RE114_MOUSE^sp|Q9CWH4|RE114_MOUSE^Q:19-618 H:20-243^31.416%ID^E:5.19e-28^.^.	RE114_MOUSE	133.04	36.21	94.72	76.67	91.52	123.11	119.16	85.72	62.17	142.62	95.78	81.66	71.85	39.93	39.6	19.36	28.13	10.74	15.39	4.85	9.73	1.25	3.67	0	0	10.52	1.16	Q9CWH4	RE114_MOUSE	Meiotic recombination protein REC114	rec114	Rec114	Mus musculus (Mouse)	DEVELOPMENTAL STAGE: In the testis, expression is detected at 4 days postpartum (dpp) with a peak at day 10. Levels decrease between 14-18 dpp with an increase in the adult. {ECO:0000269|PubMed:20551173}.		TISSUE SPECIFICITY: Expressed in adult testis and embryonic ovary. Also expressed at low levels in liver. {ECO:0000269|PubMed:20551173}.	DNA recombination [GO:0006310]	DNA recombination [GO:0006310]; meiotic DNA double-strand break formation [GO:0042138]; oogenesis [GO:0048477]; spermatogenesis [GO:0007283]	chromosome [GO:0005694]
TRINITY_DN11726_c0_g2	TRINITY_DN11726_c0_g2_i1.p1	sp|P49642|PRI1_HUMAN^sp|P49642|PRI1_HUMAN^Q:148-1410 H:4-420^67.217%ID^E:0^.^.	PRI1_HUMAN	968.72	421.37	858.2	273.87	170.6	220.78	228.35	170.06	162.02	191.4	148.01	174.81	362.99	376.53	410.82	334.83	326.89	325.7	126.07	87.53	78.98	22.9	30.88	24.15	34.09	36.93	23.34	P49642	PRI1_HUMAN	DNA primase small subunit (EC 2.7.7.102) (DNA primase 49 kDa subunit) (p49)	prim1	PRIM1	Homo sapiens (Human)				DNA replication initiation [GO:0006270]	DNA replication initiation [GO:0006270]; DNA replication, synthesis of primer [GO:0006269]	alpha DNA polymerase:primase complex [GO:0005658]; membrane [GO:0016020]; nucleoplasm [GO:0005654]	DNA-directed RNA polymerase activity [GO:0003899]; magnesium ion binding [GO:0000287]; ribonucleotide binding [GO:0032553]; zinc ion binding [GO:0008270]
TRINITY_DN117298_c0_g1	TRINITY_DN117298_c0_g1_i1.p1	sp|Q9P1T7|MDFIC_HUMAN^sp|Q9P1T7|MDFIC_HUMAN^Q:76-846 H:26-246^43.511%ID^E:5.43e-23^.^.	MDFIC_HUMAN	0	0	0	0	0	0	72.87	39.9	27.99	79.68	53.18	58.82	35.23	42.44	41.19	44.39	48.4	74.14	18.37	13.24	14.12	8.19	7.14	1.79	4.26	5.14	5.88	Q9P1T7	MDFIC_HUMAN	MyoD family inhibitor domain-containing protein (I-mfa domain-containing protein) (hIC)	mdfic	MDFIC	Homo sapiens (Human)			TISSUE SPECIFICITY: Expressed in lymphatic tissues. Detected in the spleen, thymus, peripheral blood leukocytes as well as prostate, uterus and small intestine. Expressed in lymphatic endothelial cells (PubMed:35235341). {ECO:0000269|PubMed:10671520, ECO:0000269|PubMed:35235341}.	negative regulation of DNA-templated transcription [GO:0045892]	negative regulation of DNA-templated transcription [GO:0045892]; negative regulation of protein import into nucleus [GO:0042308]; positive regulation of DNA-templated transcription [GO:0045893]; positive regulation of viral transcription [GO:0050434]; regulation of JNK cascade [GO:0046328]; regulation of Wnt signaling pathway [GO:0030111]	cytoplasm [GO:0005737]; extracellular region [GO:0005576]; nucleolus [GO:0005730]; nucleus [GO:0005634]; plasma membrane [GO:0005886]	cyclin binding [GO:0030332]; DNA-binding transcription factor binding [GO:0140297]; Tat protein binding [GO:0030957]
TRINITY_DN1172_c0_g1	TRINITY_DN1172_c0_g1_i2.p1	sp|Q8BIL2|MSD1_MOUSE^sp|Q8BIL2|MSD1_MOUSE^Q:1-768 H:23-273^46.899%ID^E:9.26e-54^.^.	MSD1_MOUSE	0	0	0	117.75	74.35	128.93	293.89	203.94	126.71	158.96	125.33	143.52	138.27	152.35	160.97	166.13	144.97	137.66	67.07	60.47	72.18	41.88	32.86	29.32	24.4	25.39	18.9	Q8BIL2	MSD1_MOUSE	Myb/SANT-like DNA-binding domain-containing protein 1	msantd1	Msantd1	Mus musculus (Mouse)				#VALUE!
TRINITY_DN117302_c0_g1	TRINITY_DN117302_c0_g1_i11.p1	sp|Q96KJ4|MSLNL_HUMAN^sp|Q96KJ4|MSLNL_HUMAN^Q:4-1143 H:168-562^31%ID^E:2.14e-54^.^.	MSLNL_HUMAN	0.84	15.77	0.62	0	0	0	0.82	1.66	14.89	4.29	0.69	0.87	247.36	332.63	250.57	277.63	202.93	318.19	170.83	133.3	112.99	102	86.77	142.25	120.62	72.06	85.01	Q96KJ4	MSLNL_HUMAN	Mesothelin-like protein (Pre-pro-megakaryocyte-potentiating-factor-like)	mslnl	MSLNL C16orf37 MPFL	Homo sapiens (Human)				cell-matrix adhesion [GO:0007160]	cell-matrix adhesion [GO:0007160]	cell surface [GO:0009986]; membrane [GO:0016020]
TRINITY_DN11731_c0_g1	TRINITY_DN11731_c0_g1_i3.p1	sp|Q5XGB9|AMPL_XENTR^sp|Q5XGB9|AMPL_XENTR^Q:1-648 H:149-365^49.315%ID^E:2.84e-57^.^.	AMPL_XENTR	50.6	27.02	160.45	0	0	0	3.05	0	5.65	0	0	0	0	0	0	0	0	0	0	0	0	7.74	3.79	0	0	0	0	Q5XGB9	AMPL_XENTR	Cytosol aminopeptidase (EC 3.4.11.1) (Cysteinylglycine-S-conjugate dipeptidase) (EC 3.4.13.23) (Leucine aminopeptidase 3) (LAP-3) (Leucyl aminopeptidase) (Proline aminopeptidase) (EC 3.4.11.5) (Prolyl aminopeptidase)	lap3	lap3	Xenopus tropicalis (Western clawed frog) (Silurana tropicalis)				proteolysis [GO:0006508]	proteolysis [GO:0006508]	cytoplasm [GO:0005737]	carboxypeptidase activity [GO:0004180]; manganese ion binding [GO:0030145]; metalloaminopeptidase activity [GO:0070006]
TRINITY_DN11731_c1_g2	TRINITY_DN11731_c1_g2_i3.p1	sp|Q5XGB9|AMPL_XENTR^sp|Q5XGB9|AMPL_XENTR^Q:136-957 H:32-307^41.727%ID^E:1.65e-65^.^.	AMPL_XENTR	0	0	0	0	0	469.32	0	0	0	0.84	0	0	0	0	0.83	0.82	0	0	0	0	0	1.57	6.94	0	0	0	0	Q5XGB9	AMPL_XENTR	Cytosol aminopeptidase (EC 3.4.11.1) (Cysteinylglycine-S-conjugate dipeptidase) (EC 3.4.13.23) (Leucine aminopeptidase 3) (LAP-3) (Leucyl aminopeptidase) (Proline aminopeptidase) (EC 3.4.11.5) (Prolyl aminopeptidase)	lap3	lap3	Xenopus tropicalis (Western clawed frog) (Silurana tropicalis)				proteolysis [GO:0006508]	proteolysis [GO:0006508]	cytoplasm [GO:0005737]	carboxypeptidase activity [GO:0004180]; manganese ion binding [GO:0030145]; metalloaminopeptidase activity [GO:0070006]
TRINITY_DN11732_c1_g1	TRINITY_DN11732_c1_g1_i10.p1	sp|Q8VIJ8|NPRL3_MOUSE^sp|Q8VIJ8|NPRL3_MOUSE^Q:82-1776 H:2-566^79.329%ID^E:0^.^.	NPRL3_MOUSE	35.83	15.6	50.92	161.75	128.47	107.01	113.34	76.42	113.91	81.43	80.09	104.31	116.8	128.21	122.29	160.49	137.82	135.03	93.92	63.08	71.34	54.27	63.77	40.9	56.68	45.63	52.15	Q8VIJ8	NPRL3_MOUSE	GATOR1 complex protein NPRL3 (Nitrogen permease regulator 3-like protein)	nprl3	Nprl3 Mare	Mus musculus (Mouse)				aorta morphogenesis [GO:0035909]	aorta morphogenesis [GO:0035909]; cardiac muscle tissue development [GO:0048738]; cellular response to amino acid starvation [GO:0034198]; negative regulation of TORC1 signaling [GO:1904262]; roof of mouth development [GO:0060021]; ventricular septum development [GO:0003281]	GATOR1 complex [GO:1990130]; lysosomal membrane [GO:0005765]	GTPase activator activity [GO:0005096]
TRINITY_DN117342_c1_g2	TRINITY_DN117342_c1_g2_i1.p1	sp|P11845|IPP2_RABIT^sp|P11845|IPP2_RABIT^Q:1-345 H:44-165^40%ID^E:5.79e-18^.^.	IPP2_RABIT	27.75	0	0	0	0	0	0	0	0	1.3	32.59	0	0	0	0	0	0	0	0	0	0	1.22	0	0	0	0	0	P11845	IPP2_RABIT	Protein phosphatase inhibitor 2 (IPP-2)	ppp1r2	PPP1R2 IPP2	Oryctolagus cuniculus (Rabbit)				glycogen metabolic process [GO:0005977]	glycogen metabolic process [GO:0005977]; regulation of signal transduction [GO:0009966]	protein phosphatase type 1 complex [GO:0000164]; skeletal muscle myofibril [GO:0098723]	protein phosphatase 1 binding [GO:0008157]; protein phosphatase inhibitor activity [GO:0004864]
TRINITY_DN117342_c2_g2	TRINITY_DN117342_c2_g2_i1.p1	sp|P11845|IPP2_RABIT^sp|P11845|IPP2_RABIT^Q:19-420 H:11-165^38.365%ID^E:1.45e-18^.^.	IPP2_RABIT	10.44	10.12	57.68	0	0	5.73	0	0	1.01	1.96	3.64	0	0	0	0	0.95	0	0	0	0	0	2.76	11.71	0	0	1.73	0	P11845	IPP2_RABIT	Protein phosphatase inhibitor 2 (IPP-2)	ppp1r2	PPP1R2 IPP2	Oryctolagus cuniculus (Rabbit)				glycogen metabolic process [GO:0005977]	glycogen metabolic process [GO:0005977]; regulation of signal transduction [GO:0009966]	protein phosphatase type 1 complex [GO:0000164]; skeletal muscle myofibril [GO:0098723]	protein phosphatase 1 binding [GO:0008157]; protein phosphatase inhibitor activity [GO:0004864]
TRINITY_DN117342_c4_g2	TRINITY_DN117342_c4_g2_i1.p1	sp|P11845|IPP2_RABIT^sp|P11845|IPP2_RABIT^Q:43-417 H:34-165^42.222%ID^E:3.23e-20^.^.	IPP2_RABIT	15.22	503.72	8.42	0	0	0	0	0	26.99	0	3.18	9.56	4.48	0	1.06	0	0	0	1.03	0	0	1.07	1.05	0	0	0	2.79	P11845	IPP2_RABIT	Protein phosphatase inhibitor 2 (IPP-2)	ppp1r2	PPP1R2 IPP2	Oryctolagus cuniculus (Rabbit)				glycogen metabolic process [GO:0005977]	glycogen metabolic process [GO:0005977]; regulation of signal transduction [GO:0009966]	protein phosphatase type 1 complex [GO:0000164]; skeletal muscle myofibril [GO:0098723]	protein phosphatase 1 binding [GO:0008157]; protein phosphatase inhibitor activity [GO:0004864]
TRINITY_DN117356_c0_g1	TRINITY_DN117356_c0_g1_i5.p1	sp|Q8MX32|IDGF3_DROSI^sp|Q8MX32|IDGF3_DROSI^Q:67-1326 H:21-441^74.347%ID^E:0^.^.	IDGF3_DROSI	4.98	288.32	17.64	0	0	0	1.9	0.64	8.24	0	4.25	19.07	0	0	0.56	0	0	0	0	0	0	2.67	5.25	0	0	0	5.39	Q8MX32	IDGF3_DROSI	Chitinase-like protein Idgf3 (Imaginal disk growth factor protein 3)	idgf3	Idgf3	Drosophila simulans (Fruit fly)				carbohydrate metabolic process [GO:0005975]	carbohydrate metabolic process [GO:0005975]; chitin catabolic process [GO:0006032]; imaginal disc development [GO:0007444]	extracellular region [GO:0005576]	chitin binding [GO:0008061]; chitinase activity [GO:0004568]; imaginal disc growth factor receptor binding [GO:0008084]
TRINITY_DN11736_c1_g1	TRINITY_DN11736_c1_g1_i2.p2	sp|A0A193KX02|TOMT_DANRE^sp|A0A193KX02|TOMT_DANRE^Q:1-777 H:1-259^78.378%ID^E:1.56e-140^.^.	TOMT_DANRE	6.73	7.26	6.7	119.93	122.32	86.71	153.05	72.9	69.96	47.89	27.24	37.04	30.24	41.38	21.84	40.17	26.41	41.52	34.37	14.02	16.81	15.91	13.34	7.84	9.48	12.98	13.45	A0A193KX02	TOMT_DANRE	Transmembrane O-methyltransferase homolog (EC 2.1.1.6) (Protein mercury)	tomt	tomt mrc	Danio rerio (Zebrafish) (Brachydanio rerio)	DEVELOPMENTAL STAGE: At 28 hr post-fertilization (hpf), expressed exclusively in the hair cells of the anterior and posterior maculae in the developing ear. At 4 days post-fertilization (dpf), expressed specifically in hair cells of the inner ear and lateral line organ. {ECO:0000269|PubMed:28534737}.			auditory behavior [GO:0031223]	auditory behavior [GO:0031223]; catecholamine catabolic process [GO:0042424]; detection of mechanical stimulus involved in sensory perception [GO:0050974]; developmental process [GO:0032502]; dopamine metabolic process [GO:0042417]; endocytosis [GO:0006897]; hair cell differentiation [GO:0035315]; inner ear receptor cell stereocilium organization [GO:0060122]; methylation [GO:0032259]; neuromast development [GO:0048884]; sensory perception of sound [GO:0007605]	basolateral plasma membrane [GO:0016323]; endoplasmic reticulum [GO:0005783]; Golgi apparatus [GO:0005794]	catechol O-methyltransferase activity [GO:0016206]
TRINITY_DN11736_c2_g2	TRINITY_DN11736_c2_g2_i1.p1	sp|Q07276|KLK1_MACFA^sp|Q07276|KLK1_MACFA^Q:7-477 H:115-251^32.738%ID^E:8.6e-07^.^.	KLK1_MACFA	5.89	0	5.87	7.81	0	0	6.77	0	0	6.08	3.75	9.77	25.99	15.73	2.02	3.89	1.94	2.05	0	3.7	0	7.63	7.44	11.16	0	0	12.51	Q07276	KLK1_MACFA	Kallikrein-1 (EC 3.4.21.35) (Kidney/pancreas/salivary gland kallikrein) (Tissue kallikrein)	klk1	KLK1	Macaca fascicularis (Crab-eating macaque) (Cynomolgus monkey)				regulation of systemic arterial blood pressure [GO:0003073]	regulation of systemic arterial blood pressure [GO:0003073]; zymogen activation [GO:0031638]	secretory granule [GO:0030141]	serine-type endopeptidase activity [GO:0004252]
TRINITY_DN11737_c0_g1	TRINITY_DN11737_c0_g1_i11.p1	sp|Q1M168|ATCAY_RAT^sp|Q1M168|ATCAY_RAT^Q:1-888 H:1-322^69.753%ID^E:2.76e-164^.^.	ATCAY_RAT	0	0	0	0	0	0	0	0	0	0	0	0	5.94	2.57	1.66	1.79	2.44	0.92	7.62	6.13	12.5	36.31	34.79	36.23	74.77	69.75	72.34	Q1M168	ATCAY_RAT	Caytaxin	atcay	Atcay	Rattus norvegicus (Rat)	DEVELOPMENTAL STAGE: Detected at 15 dpc, P1, P7, P14, P36 and in adult cerebellum in all neuronal populations. Peakes at P7 in hippocampus, increases linearly from P1 to P36 in cerebellum, and shows minimal developmental regulation in cerebral cortex. At 15 dpc, also detected in dorsal root and peripheral ganglia. In cerebellum, the transcript is present in the molecular, Purkinje and granular layers with higher expression in the molecular layer at P14. {ECO:0000269|PubMed:16246457}.		TISSUE SPECIFICITY: Specifically expressed in brain. Detected in cerebellum (at protein level). {ECO:0000269|PubMed:16246457}.	apoptotic process [GO:0006915]	apoptotic process [GO:0006915]; mitochondrion distribution [GO:0048311]; negative regulation of glutamate metabolic process [GO:2000212]; neuron projection development [GO:0031175]; regulation of protein localization [GO:0032880]	axon [GO:0030424]; cytoplasm [GO:0005737]; dendrite [GO:0030425]; growth cone [GO:0030426]; mitochondrial membrane [GO:0031966]; neuron projection [GO:0043005]; neuron projection terminus [GO:0044306]; perinuclear region of cytoplasm [GO:0048471]; presynapse [GO:0098793]; synapse [GO:0045202]	kinesin binding [GO:0019894]
TRINITY_DN1173_c0_g1	TRINITY_DN1173_c0_g1_i1.p1	sp|Q8BTH6|SCRT2_MOUSE^sp|Q8BTH6|SCRT2_MOUSE^Q:1-948 H:1-308^55.015%ID^E:9.05e-99^.^.	SCRT2_MOUSE	0	0	0	0	0	0	0	0	0	0	0	0	10.05	21.92	167.28	794.8	733.32	732.89	546.62	365.65	338.05	149.54	115.31	121.17	81.39	115.29	72.09	Q8BTH6	SCRT2_MOUSE	Transcriptional repressor scratch 2 (Scratch homolog 2 zinc finger protein)	scrt2	Scrt2	Mus musculus (Mouse)				negative regulation of transcription by RNA polymerase II [GO:0000122]	negative regulation of transcription by RNA polymerase II [GO:0000122]; regulation of neuron migration [GO:2001222]	nucleus [GO:0005634]	sequence-specific double-stranded DNA binding [GO:1990837]; zinc ion binding [GO:0008270]
TRINITY_DN1173_c1_g1	TRINITY_DN1173_c1_g1_i1.p1	sp|P41969|ELK1_MOUSE^sp|P41969|ELK1_MOUSE^Q:290-180 H:393-429^70.27%ID^E:1.31e-10^.^.	ELK1_MOUSE	26.91	9.32	24.98	132.73	89.47	123.42	277.93	213.01	218.85	122.89	84.84	104.39	75.45	69.95	109.87	106.05	99.88	114.64	53.97	32.86	38.68	26.9	22.52	12.58	19.79	20.93	19.76	P41969	ELK1_MOUSE	ETS domain-containing protein Elk-1	elk1	Elk1	Mus musculus (Mouse)			TISSUE SPECIFICITY: Predominantly expressed in the brain, and to a lesser extent in the heart, liver and muscle.	cellular response to gamma radiation [GO:0071480]	cellular response to gamma radiation [GO:0071480]; cellular response to testosterone stimulus [GO:0071394]; gene expression [GO:0010467]; hippocampal neuron apoptotic process [GO:0110088]; liver development [GO:0001889]; lung development [GO:0030324]; positive regulation of DNA-templated transcription [GO:0045893]; positive regulation of transcription by RNA polymerase II [GO:0045944]; regulation of DNA-templated transcription [GO:0006355]; response to ethanol [GO:0045471]; response to fibroblast growth factor [GO:0071774]; response to light stimulus [GO:0009416]	axon terminus [GO:0043679]; dendrite [GO:0030425]; mitochondrial membrane [GO:0031966]; neuronal cell body [GO:0043025]; nucleoplasm [GO:0005654]	chromatin binding [GO:0003682]; DNA-binding transcription activator activity, RNA polymerase II-specific [GO:0001228]; DNA-binding transcription factor activity [GO:0003700]; DNA-binding transcription factor activity, RNA polymerase II-specific [GO:0000981]; mediator complex binding [GO:0036033]; RNA polymerase II cis-regulatory region sequence-specific DNA binding [GO:0000978]; RNA polymerase II-specific DNA-binding transcription factor binding [GO:0061629]; transcription regulator activator activity [GO:0140537]; transcription regulator inhibitor activity [GO:0140416]
TRINITY_DN1173_c1_g2	TRINITY_DN1173_c1_g2_i1.p1	sp|P05812|HSP6A_DROME^sp|P05812|HSP6A_DROME^Q:430-648 H:126-197^50.685%ID^E:1.56e-19^.^.	HSP6A_DROME	8.51	357.57	43.16	0	0	0	0	0	12.98	1.15	0	13.41	0	0	0	0	0	0	0	0	0	4.3	12.65	0	1.01	0	9.95	P05812	HSP6A_DROME	Heat shock protein 67B1	hsp67ba	Hsp67Ba CG4167	Drosophila melanogaster (Fruit fly)				chaperone-mediated protein folding [GO:0061077]	chaperone-mediated protein folding [GO:0061077]; protein refolding [GO:0042026]; response to heat [GO:0009408]	cytoplasm [GO:0005737]; nucleus [GO:0005634]	unfolded protein binding [GO:0051082]
TRINITY_DN1173_c1_g3	TRINITY_DN1173_c1_g3_i3.p1	sp|P26323|FLI1_MOUSE^sp|P26323|FLI1_MOUSE^Q:1-1473 H:1-452^51.606%ID^E:4.05e-155^.^.	FLI1_MOUSE	0	0	0	0	0.65	0	1.8	1.81	0	84.56	41.43	45.97	122.96	155.01	96.1	87.65	79.2	93.81	33.49	31.69	23.89	16.76	17.55	12.56	13	13.83	11.87	P26323	FLI1_MOUSE	Friend leukemia integration 1 transcription factor (Retroviral integration site protein Fli-1)	fli1	Fli1 Fli-1	Mus musculus (Mouse)		INDUCTION: Specifically up-regulated in leukemic clones with F-MuLV insertions up-stream of the FLI-1 locus.	TISSUE SPECIFICITY: Expressed in both hematopoietic and nonhematopoietic tissues.	animal organ morphogenesis [GO:0009887]	animal organ morphogenesis [GO:0009887]; blood circulation [GO:0008015]; megakaryocyte development [GO:0035855]; positive regulation of transcription by RNA polymerase II [GO:0045944]; regulation of DNA-templated transcription [GO:0006355]	cytosol [GO:0005829]; nuclear body [GO:0016604]; nucleoplasm [GO:0005654]; nucleus [GO:0005634]	chromatin binding [GO:0003682]; DNA-binding transcription activator activity, RNA polymerase II-specific [GO:0001228]; RNA polymerase II cis-regulatory region sequence-specific DNA binding [GO:0000978]; sequence-specific DNA binding [GO:0043565]
TRINITY_DN1173_c1_g4	TRINITY_DN1173_c1_g4_i1.p1	sp|P41156|ETS1_RAT^sp|P41156|ETS1_RAT^Q:7-1305 H:1-441^83.032%ID^E:0^.^.	ETS1_RAT	44.54	26.79	38.73	181.18	111.13	122.55	36.74	23.28	19.78	15.13	9.73	13.13	55.76	59.9	62.38	59.51	55.13	61.19	11.55	8.97	8.42	5.44	6.96	3.76	2.04	4.65	3.99	P41156	ETS1_RAT	Protein C-ets-1 (p54)	ets1	Ets1 Ets-1	Rattus norvegicus (Rat)				angiogenesis involved in wound healing [GO:0060055]	angiogenesis involved in wound healing [GO:0060055]; cell differentiation [GO:0030154]; cell motility [GO:0048870]; cellular response to hydrogen peroxide [GO:0070301]; estrous cycle [GO:0044849]; female pregnancy [GO:0007565]; hypothalamus development [GO:0021854]; immune system process [GO:0002376]; negative regulation of inflammatory response [GO:0050728]; pituitary gland development [GO:0021983]; PML body organization [GO:0030578]; positive regulation of angiogenesis [GO:0045766]; positive regulation of blood vessel endothelial cell migration [GO:0043536]; positive regulation of cell migration [GO:0030335]; positive regulation of cell population proliferation [GO:0008284]; positive regulation of DNA-templated transcription [GO:0045893]; positive regulation of endothelial cell migration [GO:0010595]; positive regulation of erythrocyte differentiation [GO:0045648]; positive regulation of gene expression [GO:0010628]; positive regulation of inflammatory response [GO:0050729]; positive regulation of leukocyte adhesion to vascular endothelial cell [GO:1904996]; positive regulation of miRNA transcription [GO:1902895]; positive regulation of transcription by RNA polymerase II [GO:0045944]; regulation of angiogenesis [GO:0045765]; regulation of extracellular matrix disassembly [GO:0010715]; regulation of transcription by RNA polymerase II [GO:0006357]; response to estradiol [GO:0032355]; response to hypoxia [GO:0001666]; response to interleukin-1 [GO:0070555]; response to laminar fluid shear stress [GO:0034616]; response to mechanical stimulus [GO:0009612]; response to salt [GO:1902074]	cytoplasm [GO:0005737]; nucleus [GO:0005634]; transcription regulator complex [GO:0005667]	DNA binding [GO:0003677]; DNA-binding transcription activator activity, RNA polymerase II-specific [GO:0001228]; DNA-binding transcription factor activity [GO:0003700]; DNA-binding transcription factor activity, RNA polymerase II-specific [GO:0000981]; DNA-binding transcription factor binding [GO:0140297]; histone acetyltransferase binding [GO:0035035]; identical protein binding [GO:0042802]; nucleic acid binding [GO:0003676]; RNA polymerase II cis-regulatory region sequence-specific DNA binding [GO:0000978]; RNA polymerase II-specific DNA-binding transcription factor binding [GO:0061629]; sequence-specific DNA binding [GO:0043565]; sequence-specific double-stranded DNA binding [GO:1990837]; transcription cis-regulatory region binding [GO:0000976]; transcription corepressor binding [GO:0001222]
TRINITY_DN1173_c2_g1	TRINITY_DN1173_c2_g1_i1.p1	sp|Q8WYP5|ELYS_HUMAN^sp|Q8WYP5|ELYS_HUMAN^Q:1-3735 H:1-1252^59.984%ID^E:0^.^.	ELYS_HUMAN	95.11	31.38	96.3	182.22	98.02	158.3	311.14	202.92	220.09	127.36	100.1	107.64	124.83	113.45	103.28	82.94	71.27	87.6	44.05	24.52	20.53	16.35	14.94	14.71	12.61	14.02	10.88	Q8WYP5	ELYS_HUMAN	Protein ELYS (Embryonic large molecule derived from yolk sac) (Protein MEL-28) (Putative AT-hook-containing transcription factor 1)	ahctf1	AHCTF1 ELYS TMBS62 MSTP108	Homo sapiens (Human)				cell division [GO:0051301]	cell division [GO:0051301]; mRNA transport [GO:0051028]; nuclear pore complex assembly [GO:0051292]; nucleocytoplasmic transport [GO:0006913]; protein transport [GO:0015031]; regulation of cytokinesis [GO:0032465]	chromatin [GO:0000785]; cytosol [GO:0005829]; extracellular exosome [GO:0070062]; kinetochore [GO:0000776]; nuclear body [GO:0016604]; nuclear envelope [GO:0005635]; nuclear matrix [GO:0016363]; nuclear membrane [GO:0031965]; nuclear pore [GO:0005643]; nucleoplasm [GO:0005654]; nucleus [GO:0005634]	DNA binding [GO:0003677]
TRINITY_DN1173_c7_g1	TRINITY_DN1173_c7_g1_i1.p1	sp|F1RCE7|MTFR1_DANRE^sp|F1RCE7|MTFR1_DANRE^Q:112-489 H:194-317^56.25%ID^E:1.17e-39^.^.	MTFR1_DANRE	3252.68	1185.35	2779.83	2515.1	1520.47	1986.16	422.89	426.46	257.35	214.16	135.68	175.31	167.24	190.97	167.07	145.9	113.31	140.13	71.26	47.68	33.24	13.24	33.17	25.8	14.15	36.57	38.19	F1RCE7	MTFR1_DANRE	Mitochondrial fission regulator 1	mtfr1	mtfr1 zgc:92267	Danio rerio (Zebrafish) (Brachydanio rerio)				aerobic respiration [GO:0009060]	aerobic respiration [GO:0009060]; mitochondrial fission [GO:0000266]; mitochondrion organization [GO:0007005]	mitochondrion [GO:0005739]
TRINITY_DN11741_c0_g1	TRINITY_DN11741_c0_g1_i2.p1	sp|P18745|ZO22_XENLA^sp|P18745|ZO22_XENLA^Q:340-1023 H:16-248^37.959%ID^E:4.9e-40^.^.`sp|P18745|ZO22_XENLA^sp|P18745|ZO22_XENLA^Q:700-1023 H:169-276^60.185%ID^E:1.2e-36^.^.`sp|P18745|ZO22_XENLA^sp|P18745|ZO22_XENLA^Q:709-1029 H:200-306^60.748%ID^E:3.25e-35^.^.`sp|P18745|ZO22_XENLA^sp|P18745|ZO22_XENLA^Q:658-1020 H:208-331^55.645%ID^E:4.93e-33^.^.`sp|P18745|ZO22_XENLA^sp|P18745|ZO22_XENLA^Q:631-1029 H:225-363^47.857%ID^E:1.88e-30^.^.`sp|P18745|ZO22_XENLA^sp|P18745|ZO22_XENLA^Q:658-1029 H:292-420^48.837%ID^E:3.3e-24^.^.`sp|P18745|ZO22_XENLA^sp|P18745|ZO22_XENLA^Q:730-990 H:348-435^53.409%ID^E:2.97e-19^.^.`sp|P18745|ZO22_XENLA^sp|P18745|ZO22_XENLA^Q:616-906 H:332-435^41.346%ID^E:1.29e-10^.^.	ZO22_XENLA	0.75	2.89	0	0.98	3.67	0	4.26	4.27	3.17	1.54	4.29	3.01	7.53	6.72	6.06	3	1.48	16.2	3.47	0	4.18	2.16	3.54	3.55	1.35	0.68	1.33	P18745	ZO22_XENLA	Oocyte zinc finger protein XlCOF22			Xenopus laevis (African clawed frog)				regulation of transcription by RNA polymerase II [GO:0006357]	regulation of transcription by RNA polymerase II [GO:0006357]	nucleus [GO:0005634]	DNA-binding transcription factor activity, RNA polymerase II-specific [GO:0000981]; RNA polymerase II cis-regulatory region sequence-specific DNA binding [GO:0000978]; zinc ion binding [GO:0008270]
TRINITY_DN117451_c0_g1	TRINITY_DN117451_c0_g1_i2.p1	sp|Q8HWB0|HMR1_MOUSE^sp|Q8HWB0|HMR1_MOUSE^Q:55-762 H:9-249^38.272%ID^E:6.11e-40^.^.	HMR1_MOUSE	0	0	0	1.42	0	0	1.23	2.47	5.72	15.58	3.1	1.08	16.96	11.88	9.89	6.48	4.27	4.66	0	0	0	1.04	0	0	1.95	6.85	1.93	Q8HWB0	HMR1_MOUSE	Major histocompatibility complex class I-related protein 1 (MHC class I-related protein 1) (Class I histocompatibility antigen-like protein)	mr1	Mr1 Mr1a	Mus musculus (Mouse)			TISSUE SPECIFICITY: Highly expressed thymus. Expressed in liver, kidney, spleen, heart, brain, lung, skeletal muscle and testis. {ECO:0000269|PubMed:9325151, ECO:0000269|PubMed:9780177}.	antigen processing and presentation of exogenous antigen [GO:0019884]	antigen processing and presentation of exogenous antigen [GO:0019884]; antigen processing and presentation of peptide antigen via MHC class I [GO:0002474]; defense response to Gram-negative bacterium [GO:0050829]; defense response to Gram-positive bacterium [GO:0050830]; innate immune response [GO:0045087]; positive regulation of T cell mediated cytotoxicity directed against tumor cell target [GO:0002854]; T cell differentiation in thymus [GO:0033077]	early endosome membrane [GO:0031901]; endoplasmic reticulum [GO:0005783]; endoplasmic reticulum membrane [GO:0005789]; Golgi membrane [GO:0000139]; late endosome membrane [GO:0031902]; MHC class I protein complex [GO:0042612]; plasma membrane [GO:0005886]	beta-2-microglobulin binding [GO:0030881]; T cell receptor binding [GO:0042608]
TRINITY_DN117451_c0_g2	TRINITY_DN117451_c0_g2_i2.p1	sp|O19477|HMR1_RAT^sp|O19477|HMR1_RAT^Q:16-996 H:8-323^32.132%ID^E:2.17e-43^.^.	HMR1_RAT	0.75	0	0	0	0	0.9	0	3.43	2.38	3.09	1.43	6.05	6.8	7.5	1.52	9.03	4.45	4.65	5.57	2.13	4.9	2.89	8.52	3.56	2.71	1.37	1.99	O19477	HMR1_RAT	Major histocompatibility complex class I-related protein 1 (MHC class I-related protein 1)	mr1	Mr1 Hlals	Rattus norvegicus (Rat)			TISSUE SPECIFICITY: Expressed in kidney, liver, testis, spleen, thymus, brain, and heart. {ECO:0000269|PubMed:9553154}.	antigen processing and presentation of exogenous antigen [GO:0019884]	antigen processing and presentation of exogenous antigen [GO:0019884]; antigen processing and presentation of peptide antigen via MHC class I [GO:0002474]; defense response to Gram-negative bacterium [GO:0050829]; defense response to Gram-positive bacterium [GO:0050830]; immune response [GO:0006955]; innate immune response [GO:0045087]; positive regulation of T cell mediated cytotoxicity directed against tumor cell target [GO:0002854]; T cell differentiation in thymus [GO:0033077]	early endosome membrane [GO:0031901]; endoplasmic reticulum [GO:0005783]; endoplasmic reticulum membrane [GO:0005789]; external side of plasma membrane [GO:0009897]; extracellular space [GO:0005615]; Golgi membrane [GO:0000139]; late endosome membrane [GO:0031902]; MHC class I protein complex [GO:0042612]; plasma membrane [GO:0005886]	beta-2-microglobulin binding [GO:0030881]; T cell receptor binding [GO:0042608]
TRINITY_DN117451_c0_g3	TRINITY_DN117451_c0_g3_i2.p1	sp|Q8HWB0|HMR1_MOUSE^sp|Q8HWB0|HMR1_MOUSE^Q:67-747 H:20-249^40.517%ID^E:2.14e-44^.^.	HMR1_MOUSE	59.48	43.8	14.85	42.06	15.28	41.3	63.74	27.31	26.46	24.19	4.23	10.2	71.38	15.59	26.01	14.47	11.42	9.26	0	3.19	0	0	0	2.14	6.16	0	0	Q8HWB0	HMR1_MOUSE	Major histocompatibility complex class I-related protein 1 (MHC class I-related protein 1) (Class I histocompatibility antigen-like protein)	mr1	Mr1 Mr1a	Mus musculus (Mouse)			TISSUE SPECIFICITY: Highly expressed thymus. Expressed in liver, kidney, spleen, heart, brain, lung, skeletal muscle and testis. {ECO:0000269|PubMed:9325151, ECO:0000269|PubMed:9780177}.	antigen processing and presentation of exogenous antigen [GO:0019884]	antigen processing and presentation of exogenous antigen [GO:0019884]; antigen processing and presentation of peptide antigen via MHC class I [GO:0002474]; defense response to Gram-negative bacterium [GO:0050829]; defense response to Gram-positive bacterium [GO:0050830]; innate immune response [GO:0045087]; positive regulation of T cell mediated cytotoxicity directed against tumor cell target [GO:0002854]; T cell differentiation in thymus [GO:0033077]	early endosome membrane [GO:0031901]; endoplasmic reticulum [GO:0005783]; endoplasmic reticulum membrane [GO:0005789]; Golgi membrane [GO:0000139]; late endosome membrane [GO:0031902]; MHC class I protein complex [GO:0042612]; plasma membrane [GO:0005886]	beta-2-microglobulin binding [GO:0030881]; T cell receptor binding [GO:0042608]
TRINITY_DN11748_c0_g1	TRINITY_DN11748_c0_g1_i3.p1	sp|Q4R8V8|CP100_MACFA^sp|Q4R8V8|CP100_MACFA^Q:292-1530 H:134-587^33.48%ID^E:2.2e-49^.^.	CP100_MACFA	2.23	0	0.89	7.61	3.31	8.09	1.53	2.56	0	6.46	6.85	2.72	6.31	10.74	5.39	20.28	17.3	13.38	5	6.69	2.91	3.45	1.7	2.56	2.83	2.46	6.32	Q4R8V8	CP100_MACFA	Cilia- and flagella-associated protein 100 (Coiled-coil domain-containing protein 37)	cfap100	CFAP100 CCDC37 QtsA-11340	Macaca fascicularis (Crab-eating macaque) (Cynomolgus monkey)				cilium movement [GO:0003341]	cilium movement [GO:0003341]; inner dynein arm assembly [GO:0036159]	axonemal doublet microtubule [GO:0097545]; ciliary basal body [GO:0036064]; motile cilium [GO:0031514]	dynein complex binding [GO:0070840]
TRINITY_DN1174_c0_g1	TRINITY_DN1174_c0_g1_i1.p1	sp|Q1MTD3|MCES_DANRE^sp|Q1MTD3|MCES_DANRE^Q:142-1167 H:57-400^69.855%ID^E:3.03e-158^.^.	MCES_DANRE	32.05	6.23	41.49	874.22	531.85	794.24	895.76	565.42	659.02	514.28	426.97	450.2	391.69	393.68	443.66	488.67	475.62	419.43	258.4	172.28	167.65	108.34	133.84	107.6	117.72	97.95	116.01	Q1MTD3	MCES_DANRE	mRNA cap guanine-N(7) methyltransferase (EC 2.1.1.56) (RG7MT1) (mRNA (guanine-N(7))-methyltransferase) (mRNA cap methyltransferase)	rnmt	rnmt si:ch211-105d11.3	Danio rerio (Zebrafish) (Brachydanio rerio)				7-methylguanosine mRNA capping [GO:0006370]	7-methylguanosine mRNA capping [GO:0006370]	mRNA cap methyltransferase RNMT:RAMAC complex [GO:0160130]; nucleus [GO:0005634]	mRNA 5'-cap (guanine-N7-)-methyltransferase activity [GO:0004482]; RNA binding [GO:0003723]
TRINITY_DN11750_c0_g1	TRINITY_DN11750_c0_g1_i1.p1	sp|Q90617|LAMP2_CHICK^sp|Q90617|LAMP2_CHICK^Q:58-1251 H:25-424^37.805%ID^E:5.8e-65^.^.	LAMP2_CHICK	868.14	298.81	780.15	851.13	499.27	704.73	653.74	398.98	413.46	780.73	445.24	476.2	640.09	727.12	474.24	382.52	341.18	415.53	148.34	107.72	80.96	107.1	137.76	140.02	125.39	154	132.29	Q90617	LAMP2_CHICK	Lysosome-associated membrane glycoprotein 2 (LAMP-2) (Lysosome-associated membrane protein 2)	lamp2	LAMP2	Gallus gallus (Chicken)				autophagosome maturation [GO:0097352]	autophagosome maturation [GO:0097352]; cellular response to starvation [GO:0009267]; chaperone-mediated autophagy [GO:0061684]; lysosomal lumen acidification [GO:0007042]; lysosomal protein catabolic process [GO:1905146]; protein targeting [GO:0006605]; protein targeting to lysosome involved in chaperone-mediated autophagy [GO:0061740]	autophagosome membrane [GO:0000421]; late endosome membrane [GO:0031902]; lysosomal membrane [GO:0005765]; lysosome [GO:0005764]; plasma membrane [GO:0005886]	ion channel inhibitor activity [GO:0008200]
TRINITY_DN11750_c2_g1	TRINITY_DN11750_c2_g1_i2.p1	sp|Q15370|ELOB_HUMAN^sp|Q15370|ELOB_HUMAN^Q:101-3 H:1-33^78.788%ID^E:1.49e-10^.^.	ELOB_HUMAN	27.88	216.04	4.63	0	0	0	8.03	0	120.29	9.59	48.79	11.5	0	0	0	2.29	0	0	6.43	0	0	9.04	9.24	0	0	4.13	10.63	Q15370	ELOB_HUMAN	Elongin-B (EloB) (Elongin 18 kDa subunit) (RNA polymerase II transcription factor SIII subunit B) (SIII p18) (Transcription elongation factor B polypeptide 2)	elob	ELOB TCEB2	Homo sapiens (Human)				positive regulation of proteasomal ubiquitin-dependent protein catabolic process [GO:0032436]	positive regulation of proteasomal ubiquitin-dependent protein catabolic process [GO:0032436]; protein ubiquitination [GO:0016567]; protein-containing complex assembly [GO:0065003]; target-directed miRNA degradation [GO:0140958]; transcription elongation by RNA polymerase II [GO:0006368]; transcription initiation at RNA polymerase II promoter [GO:0006367]	Cul2-RING ubiquitin ligase complex [GO:0031462]; Cul5-RING ubiquitin ligase complex [GO:0031466]; cytosol [GO:0005829]; elongin complex [GO:0070449]; nucleoplasm [GO:0005654]; VCB complex [GO:0030891]	transcription corepressor binding [GO:0001222]; ubiquitin protein ligase binding [GO:0031625]
TRINITY_DN11751_c0_g2	TRINITY_DN11751_c0_g2_i2.p1	sp|Q66HY7|IF4E3_DANRE^sp|Q66HY7|IF4E3_DANRE^Q:49-648 H:24-224^81.592%ID^E:3.51e-120^.^.	IF4E3_DANRE	111.17	24.3	71.17	179.85	132.54	193.2	27.3	22.71	26.67	10.93	16.46	7.96	10.74	17.24	36.53	39.66	32.74	28.88	31.92	21.14	24.93	14.11	5.02	3.77	9.33	8.38	16.66	Q66HY7	IF4E3_DANRE	Eukaryotic translation initiation factor 4E type 3 (eIF-4E type 3) (eIF-4E3) (eIF4E type 3) (eIF4E-3)	eif4e3	eif4e3 zgc:92189	Danio rerio (Zebrafish) (Brachydanio rerio)				regulation of translation [GO:0006417]	regulation of translation [GO:0006417]; translational initiation [GO:0006413]	eukaryotic translation initiation factor 4F complex [GO:0016281]	RNA 7-methylguanosine cap binding [GO:0000340]; translation initiation factor activity [GO:0003743]
TRINITY_DN11755_c0_g1	TRINITY_DN11755_c0_g1_i1.p1	sp|G5E872|RNPL1_MOUSE^sp|G5E872|RNPL1_MOUSE^Q:136-2103 H:28-720^59.712%ID^E:0^.^.	RNPL1_MOUSE	113.93	41.41	99.56	220.09	123.51	173.75	172.84	123.73	95.45	115.25	95.57	100.91	79.15	100.88	93.3	105.72	102.12	113.59	48.32	31.06	23.49	15.37	28.07	20.4	48.32	57.75	52.14	G5E872	RNPL1_MOUSE	Aminopeptidase RNPEPL1 (EC 3.4.11.-) (Methionyl aminopeptidase) (EC 3.4.11.18)	rnpepl1	Rnpepl1	Mus musculus (Mouse)				proteolysis [GO:0006508]	proteolysis [GO:0006508]		initiator methionyl aminopeptidase activity [GO:0004239]; metalloaminopeptidase activity [GO:0070006]; zinc ion binding [GO:0008270]
TRINITY_DN11756_c0_g1	TRINITY_DN11756_c0_g1_i17.p1	sp|P03934|TC1A_CAEEL^sp|P03934|TC1A_CAEEL^Q:85-354 H:185-272^36.667%ID^E:4.88e-09^.^.	TC1A_CAEEL	0	0	0	36.66	25.73	23.82	217.97	140.47	111.1	110.72	105.34	152.88	88.73	78.23	87.15	129.08	94.52	107.57	109.21	54.35	63.97	21.41	29.26	22.2	38.38	35.5	38.94	P03934	TC1A_CAEEL	Transposable element Tc1 transposase	tc1a	tc1a tca T07D3.8	Caenorhabditis elegans				DNA integration [GO:0015074]	DNA integration [GO:0015074]; DNA transposition [GO:0006313]	nucleus [GO:0005634]	DNA binding [GO:0003677]; endonuclease activity [GO:0004519]
TRINITY_DN1175_c0_g1	TRINITY_DN1175_c0_g1_i2.p1	sp|Q14CZ7|FAKD3_HUMAN^sp|Q14CZ7|FAKD3_HUMAN^Q:298-1965 H:96-652^48.115%ID^E:0^.^.	FAKD3_HUMAN	26.11	18.21	37.95	167.3	107.21	116.38	47.87	41.17	34.55	27.69	20.64	15.77	20.27	19.1	21.07	16.4	20.69	15.66	13.82	6.27	7.55	6.81	6.7	6.4	15.63	9.41	14.01	Q14CZ7	FAKD3_HUMAN	FAST kinase domain-containing protein 3, mitochondrial	fastkd3	FASTKD3	Homo sapiens (Human)			TISSUE SPECIFICITY: Expression detected in spleen, thymus, testis, ovary, colon, heart, smooth muscle, kidney, brain, lung, liver and white adipose tissue with highest expression in liver and thyroid. {ECO:0000269|PubMed:20869947}.	mitochondrial cytochrome c oxidase assembly [GO:0033617]	mitochondrial cytochrome c oxidase assembly [GO:0033617]; mitochondrial RNA processing [GO:0000963]; positive regulation of mitochondrial translation [GO:0070131]; regulation of mitochondrial mRNA stability [GO:0044528]	mitochondrial matrix [GO:0005759]; mitochondrion [GO:0005739]; nucleoplasm [GO:0005654]; ribonucleoprotein granule [GO:0035770]	RNA binding [GO:0003723]
TRINITY_DN117698_c0_g1	TRINITY_DN117698_c0_g1_i1.p1	sp|Q95029|CATL1_DROME^sp|Q95029|CATL1_DROME^Q:52-543 H:50-213^85.366%ID^E:1.6e-104^.^.	CATL1_DROME	3.4	0	69.41	0	0	0	0	0	1.8	3.51	8.13	0	0	0	0	0	0	0	0	0	0	1.65	13.33	0	0	0	0	Q95029	CATL1_DROME	Cathepsin L1 (EC 3.4.22.15) (Cysteine proteinase 1) [Cleaved into: Cathepsin L heavy chain; Cathepsin L light chain]	ctsl1	CtsL1 Cp1 fs(2)50Ca CG6692	Drosophila melanogaster (Fruit fly)	DEVELOPMENTAL STAGE: Expressed in embryo, larva, pupa and adult. {ECO:0000269|PubMed:7851441}.		TISSUE SPECIFICITY: In the embryo, predominantly expressed in the midgut. Also expressed in larval alimentary organs such as salivary gland and midgut including gastric caeca. {ECO:0000269|PubMed:7851441}.	digestion [GO:0007586]	digestion [GO:0007586]; proteolysis [GO:0006508]; proteolysis involved in protein catabolic process [GO:0051603]	autolysosome [GO:0044754]; extracellular space [GO:0005615]; fusome [GO:0045169]; late endosome [GO:0005770]; lysosome [GO:0005764]	cysteine-type endopeptidase activity [GO:0004197]; cysteine-type peptidase activity [GO:0008234]; peptidase activity [GO:0008233]
TRINITY_DN117699_c0_g2	TRINITY_DN117699_c0_g2_i3.p1	sp|Q8MZS4|PHYSA_PHYPO^sp|Q8MZS4|PHYSA_PHYPO^Q:22-1716 H:20-572^36.021%ID^E:1.99e-108^.^.	PHYSA_PHYPO	0	0	0	0	0	0	0	1.47	0.42	0	2.36	0.4	29.76	14.77	2.03	9.86	7.38	6.45	9.84	4.15	7.51	0	0	0.41	0	0	0	Q8MZS4	PHYSA_PHYPO	Physarolisin (EC 3.4.21.103) (Physaropepsin) [Cleaved into: Physarolisin heavy chain; Physarolisin light chain]			Physarum polycephalum (Slime mold)				proteolysis [GO:0006508]	proteolysis [GO:0006508]		metal ion binding [GO:0046872]; serine-type endopeptidase activity [GO:0004252]; tripeptidyl-peptidase activity [GO:0008240]
TRINITY_DN117699_c0_g3	TRINITY_DN117699_c0_g3_i1.p1	sp|Q8MZS4|PHYSA_PHYPO^sp|Q8MZS4|PHYSA_PHYPO^Q:16-1677 H:18-574^39.649%ID^E:1.02e-126^.^.	PHYSA_PHYPO	0	0	0	0	0	0	0	0	0	0	0.81	0	0	0	0	11.38	4.61	13.51	16.52	3.95	5.51	1.22	2.81	2.02	5.4	11.24	12.68	Q8MZS4	PHYSA_PHYPO	Physarolisin (EC 3.4.21.103) (Physaropepsin) [Cleaved into: Physarolisin heavy chain; Physarolisin light chain]			Physarum polycephalum (Slime mold)				proteolysis [GO:0006508]	proteolysis [GO:0006508]		metal ion binding [GO:0046872]; serine-type endopeptidase activity [GO:0004252]; tripeptidyl-peptidase activity [GO:0008240]
TRINITY_DN11769_c0_g1	TRINITY_DN11769_c0_g1_i1.p1	sp|Q7ZYJ0|TAO1B_XENLA^sp|Q7ZYJ0|TAO1B_XENLA^Q:112-312 H:937-1001^68.657%ID^E:6.9e-18^.^.	TAO1B_XENLA	71.03	55.42	128.81	258.2	98.14	320.79	58.06	42.57	30.71	47.31	11.91	24.29	47.11	75.18	52.74	44.64	77.8	44.16	68.76	51.44	60.55	24.53	51.12	15.66	30.58	47.15	58.65	Q7ZYJ0	TAO1B_XENLA	Serine/threonine-protein kinase TAO1-B (EC 2.7.11.1) (Thousand and one amino acid protein 1-B)	taok1-b	taok1-b	Xenopus laevis (African clawed frog)				cell division [GO:0051301]	cell division [GO:0051301]; DNA damage response [GO:0006974]; DNA repair [GO:0006281]; execution phase of apoptosis [GO:0097194]; mitotic G2 DNA damage checkpoint signaling [GO:0007095]; positive regulation of JNK cascade [GO:0046330]; positive regulation of stress-activated MAPK cascade [GO:0032874]; regulation of cytoskeleton organization [GO:0051493]	cytoplasm [GO:0005737]	ATP binding [GO:0005524]; protein serine kinase activity [GO:0106310]; protein serine/threonine kinase activity [GO:0004674]
TRINITY_DN1176_c0_g1	TRINITY_DN1176_c0_g1_i14.p1	sp|P06350|H1_ONCMY^sp|P06350|H1_ONCMY^Q:235-441 H:29-97^68.116%ID^E:4.57e-20^.^.	H1_ONCMY	31.64	44.7	19.24	1215.75	813.4	551.02	2681.28	1598.18	1195.48	795.52	558.95	628.73	471.19	440.08	333.26	513.3	454.66	267.19	300.11	223.7	160.02	193.16	134.77	127.94	157.27	159.9	119.19	P06350	H1_ONCMY	Histone H1 [Cleaved into: Oncorhyncin II]			Oncorhynchus mykiss (Rainbow trout) (Salmo gairdneri)			TISSUE SPECIFICITY: Oncorhyncin II is expressed in skin.	defense response to bacterium [GO:0042742]	defense response to bacterium [GO:0042742]; nucleosome assembly [GO:0006334]	extracellular region [GO:0005576]; nucleosome [GO:0000786]; nucleus [GO:0005634]	DNA binding [GO:0003677]; structural constituent of chromatin [GO:0030527]
TRINITY_DN117706_c0_g1	TRINITY_DN117706_c0_g1_i1.p1	sp|Q9VNX8|EIF2A_DROME^sp|Q9VNX8|EIF2A_DROME^Q:13-675 H:1-221^83.71%ID^E:1.51e-123^.^.	EIF2A_DROME	6.44	0	31.4	0	0	105.01	0	0	2.68	1.3	12.07	0	0	0	0	0	0	0	0	0	0	6.11	0	0	0	0	0	Q9VNX8	EIF2A_DROME	Eukaryotic translation initiation factor 2A (eIF-2A)	eif2a	eIF2A CG7414	Drosophila melanogaster (Fruit fly)				regulation of translation [GO:0006417]	regulation of translation [GO:0006417]; sperm individualization [GO:0007291]; translational initiation [GO:0006413]	cytoplasm [GO:0005737]; cytosolic small ribosomal subunit [GO:0022627]	mRNA binding [GO:0003729]; ribosome binding [GO:0043022]; translation initiation factor activity [GO:0003743]; tRNA binding [GO:0000049]
TRINITY_DN117715_c2_g3	TRINITY_DN117715_c2_g3_i1.p1	sp|O03554|COX1_TINMA^sp|O03554|COX1_TINMA^Q:1-306 H:128-229^85.294%ID^E:1.51e-46^.^.	COX1_TINMA	385075	155448	297163	317761	183805	305669	285200	191512	201050	200978	159661	180336	105692	101151	81319.9	63684.3	56633.2	57381	46956.1	36916.8	36062.3	38499.3	36455.2	31601.7	48584.2	42159.3	62052.8	O03554	COX1_TINMA	Cytochrome c oxidase subunit 1 (EC 7.1.1.9) (Cytochrome c oxidase polypeptide I)	mt-co1	MT-CO1 COI COXI MTCO1	Tinamus major (Great tinamou) (Tetrao major)				electron transport coupled proton transport [GO:0015990]	electron transport coupled proton transport [GO:0015990]; mitochondrial electron transport, cytochrome c to oxygen [GO:0006123]	mitochondrial inner membrane [GO:0005743]; respiratory chain complex IV [GO:0045277]	cytochrome-c oxidase activity [GO:0004129]; heme binding [GO:0020037]; metal ion binding [GO:0046872]
TRINITY_DN117719_c0_g1	TRINITY_DN117719_c0_g1_i2.p1	sp|Q9VFH6|CEP78_DROME^sp|Q9VFH6|CEP78_DROME^Q:1-1797 H:1-634^55.316%ID^E:0^.^.	CEP78_DROME	16.7	24.77	73.72	0	0	0	0	0	9.29	8.62	33.26	0.39	1.91	0	0	0	0	0	0	0	0	0.73	12.62	0	0	0	0	Q9VFH6	CEP78_DROME	Protein Cep78 homolog	cg7886	CG7886	Drosophila melanogaster (Fruit fly)				cilium organization [GO:0044782]	cilium organization [GO:0044782]	centriole [GO:0005814]; centrosome [GO:0005813]; ciliary basal body [GO:0036064]; cytoplasm [GO:0005737]
TRINITY_DN11771_c0_g2	TRINITY_DN11771_c0_g2_i1.p1	sp|Q68FA2|ADSSP_XENTR^sp|Q68FA2|ADSSP_XENTR^Q:37-522 H:14-174^64.815%ID^E:3.13e-71^.^.	ADSSP_XENTR	17.85	22.34	5.33	59.07	19.51	126.94	430.6	309.82	385.44	712.73	549.26	590.45	787.13	781.09	972.59	840.38	778.7	832.71	300.51	220.17	204.51	100.51	89.59	74.42	59.97	59.25	55.82	Q68FA2	ADSSP_XENTR	Adipose-secreted signaling protein	adissp	adissp	Xenopus tropicalis (Western clawed frog) (Silurana tropicalis)				#VALUE!		extracellular space [GO:0005615]
TRINITY_DN11772_c0_g1	TRINITY_DN11772_c0_g1_i8.p1	sp|Q5ZLK4|GBGT1_CHICK^sp|Q5ZLK4|GBGT1_CHICK^Q:19-1029 H:15-342^48.673%ID^E:1e-106^.^.	GBGT1_CHICK	11.8	9.31	16.16	85.28	48.08	60.58	29.5	20.3	15.68	36.56	29.69	27.59	29.82	34.75	22.47	12.61	11	16.8	4.81	2.76	0.69	0.71	3.5	1.41	1.34	4.04	2.62	Q5ZLK4	GBGT1_CHICK	Globoside alpha-1,3-N-acetylgalactosaminyltransferase 1 (EC 2.4.1.-) (Forssman glycolipid synthase-like protein)	gbgt1	GBGT1 RCJMB04_5m5	Gallus gallus (Chicken)				carbohydrate metabolic process [GO:0005975]	carbohydrate metabolic process [GO:0005975]; lipid glycosylation [GO:0030259]; protein glycosylation [GO:0006486]	Golgi apparatus [GO:0005794]; Golgi membrane [GO:0000139]; vesicle [GO:0031982]	globoside alpha-N-acetylgalactosaminyltransferase activity [GO:0047277]; metal ion binding [GO:0046872]
TRINITY_DN11773_c0_g1	TRINITY_DN11773_c0_g1_i1.p1	sp|Q2T9K0|TMM44_HUMAN^sp|Q2T9K0|TMM44_HUMAN^Q:328-1050 H:51-340^25.497%ID^E:1.98e-13^.^.	TMM44_HUMAN	65.45	25.84	61.86	115.01	70.19	71.03	44.36	31.02	16.14	4.9	5.46	7.21	8.61	8.08	1.92	6.22	5.18	0.98	5.74	0.44	0	1.37	0.45	3.62	3	2.18	2.52	Q2T9K0	TMM44_HUMAN	Transmembrane protein 44	tmem44	TMEM44	Homo sapiens (Human)				#VALUE!		membrane [GO:0016020]	basic amino acid transmembrane transporter activity [GO:0015174]
TRINITY_DN11774_c0_g1	TRINITY_DN11774_c0_g1_i1.p1	sp|Q8IZ08|GP135_HUMAN^sp|Q8IZ08|GP135_HUMAN^Q:325-1443 H:120-494^56.283%ID^E:5.9e-131^.^.	GP135_HUMAN	0	0	0	0	0	0	0	0	0	1.56	0.48	0	1.52	4.03	10.19	9.64	10.99	9.88	12.65	12.24	10.32	5.83	6.21	10.56	3.64	6	3.12	Q8IZ08	GP135_HUMAN	G-protein coupled receptor 135	gpr135	GPR135	Homo sapiens (Human)				G protein-coupled receptor signaling pathway [GO:0007186]	G protein-coupled receptor signaling pathway [GO:0007186]	endosome [GO:0005768]; endosome membrane [GO:0010008]; plasma membrane [GO:0005886]	arrestin family protein binding [GO:1990763]; G protein-coupled receptor activity [GO:0004930]
TRINITY_DN11775_c0_g1	TRINITY_DN11775_c0_g1_i2.p1	sp|Q6P5J6|LRC42_DANRE^sp|Q6P5J6|LRC42_DANRE^Q:4-1230 H:6-407^46.682%ID^E:3.71e-116^.^.	LRC42_DANRE	257.71	138.38	222.62	260.44	184.99	228.04	70.94	58.82	57.73	68.52	43.94	54.36	49.94	56.83	75.97	85.68	63.55	61.86	52.24	29.97	35.48	23.29	21.18	24.17	21.28	18.78	17.77	Q6P5J6	LRC42_DANRE	Leucine-rich repeat-containing protein 42	lrrc42	lrrc42 si:dkey-181m9.2	Danio rerio (Zebrafish) (Brachydanio rerio)				#VALUE!
TRINITY_DN117773_c0_g2	TRINITY_DN117773_c0_g2_i3.p1	sp|O75874|IDHC_HUMAN^sp|O75874|IDHC_HUMAN^Q:1-426 H:91-234^68.75%ID^E:3.74e-68^.^.	IDHC_HUMAN	55.92	33.98	79.79	0	0	0	2.51	9.13	98.17	0	35.45	4.59	2.51	0	4.23	0	0	0	14.16	0	0	10.27	22.76	2.32	0	0	28.5	O75874	IDHC_HUMAN	Isocitrate dehydrogenase [NADP] cytoplasmic (IDH) (IDH1) (EC 1.1.1.42) (Cytosolic NADP-isocitrate dehydrogenase) (IDPc) (NADP(+)-specific ICDH) (Oxalosuccinate decarboxylase)	idh1	IDH1 PICD	Homo sapiens (Human)				2-oxoglutarate metabolic process [GO:0006103]	2-oxoglutarate metabolic process [GO:0006103]; female gonad development [GO:0008585]; glutathione metabolic process [GO:0006749]; glyoxylate cycle [GO:0006097]; isocitrate metabolic process [GO:0006102]; NADP metabolic process [GO:0006739]; NADPH regeneration [GO:0006740]; regulation of phospholipid biosynthetic process [GO:0071071]; regulation of phospholipid catabolic process [GO:0060696]; response to oxidative stress [GO:0006979]; response to steroid hormone [GO:0048545]; tricarboxylic acid cycle [GO:0006099]	cytoplasm [GO:0005737]; cytosol [GO:0005829]; extracellular exosome [GO:0070062]; extracellular region [GO:0005576]; ficolin-1-rich granule lumen [GO:1904813]; mitochondrion [GO:0005739]; peroxisomal matrix [GO:0005782]; peroxisome [GO:0005777]; secretory granule lumen [GO:0034774]; tertiary granule lumen [GO:1904724]	cadherin binding [GO:0045296]; identical protein binding [GO:0042802]; isocitrate dehydrogenase (NADP+) activity [GO:0004450]; magnesium ion binding [GO:0000287]; NAD binding [GO:0051287]; NADP binding [GO:0050661]; protein homodimerization activity [GO:0042803]
TRINITY_DN117777_c0_g1	TRINITY_DN117777_c0_g1_i4.p1	sp|Q9UI17|M2GD_HUMAN^sp|Q9UI17|M2GD_HUMAN^Q:199-2703 H:27-857^75.269%ID^E:0^.^.	M2GD_HUMAN	7.54	4.9	7.51	96.73	90.46	78.06	94.76	50.53	40.68	43.61	23.63	43.74	336.1	430.65	456.43	415.29	402.41	439.74	263.71	200.79	216.17	208.88	218.75	184.41	133.69	126.83	134.36	Q9UI17	M2GD_HUMAN	Dimethylglycine dehydrogenase, mitochondrial (EC 1.5.8.4) (ME2GLYDH)	dmgdh	DMGDH	Homo sapiens (Human)				amino-acid betaine catabolic process [GO:0006579]	amino-acid betaine catabolic process [GO:0006579]; choline catabolic process [GO:0042426]; choline metabolic process [GO:0019695]	cytoplasm [GO:0005737]; mitochondrial matrix [GO:0005759]; mitochondrion [GO:0005739]	dimethylglycine dehydrogenase activity [GO:0047865]; electron transfer activity [GO:0009055]; RNA binding [GO:0003723]
TRINITY_DN11781_c0_g1	TRINITY_DN11781_c0_g1_i17.p1	sp|Q24407|ATP5J_DROME^sp|Q24407|ATP5J_DROME^Q:64-375 H:1-104^87.5%ID^E:5.44e-64^.^.	ATP5J_DROME	140.21	2345.1	71.4	0	0	0	24.3	10.65	539.53	23.47	141.87	67.54	0	0	0	0	0	0	39.76	0	20.99	66.82	202.78	3.78	0	0	98.13	Q24407	ATP5J_DROME	ATP synthase-coupling factor 6, mitochondrial (ATPase subunit F6)	atpsyncf6	ATPsynCF6 CG4412	Drosophila melanogaster (Fruit fly)				proton motive force-driven ATP synthesis [GO:0015986]	proton motive force-driven ATP synthesis [GO:0015986]; proton transmembrane transport [GO:1902600]	mitochondrial inner membrane [GO:0005743]; mitochondrion [GO:0005739]; proton-transporting ATP synthase complex [GO:0045259]	proton transmembrane transporter activity [GO:0015078]
TRINITY_DN11781_c1_g1	TRINITY_DN11781_c1_g1_i17.p2	sp|Q24407|ATP5J_DROME^sp|Q24407|ATP5J_DROME^Q:1-312 H:1-104^89.423%ID^E:1.66e-65^.^.	ATP5J_DROME	362.3	101.85	545.83	0	0	0	27.5	8.97	91.8	20.38	180.89	26.91	0	0	8.39	0	0	0	0	0	7.64	19.36	7.46	0	0	0	29.79	Q24407	ATP5J_DROME	ATP synthase-coupling factor 6, mitochondrial (ATPase subunit F6)	atpsyncf6	ATPsynCF6 CG4412	Drosophila melanogaster (Fruit fly)				proton motive force-driven ATP synthesis [GO:0015986]	proton motive force-driven ATP synthesis [GO:0015986]; proton transmembrane transport [GO:1902600]	mitochondrial inner membrane [GO:0005743]; mitochondrion [GO:0005739]; proton-transporting ATP synthase complex [GO:0045259]	proton transmembrane transporter activity [GO:0015078]
TRINITY_DN11781_c1_g2	TRINITY_DN11781_c1_g2_i1.p1	sp|Q24407|ATP5J_DROME^sp|Q24407|ATP5J_DROME^Q:34-345 H:1-104^87.5%ID^E:3.11e-63^.^.	ATP5J_DROME	9.94	18.92	89.01	0	0	342.37	3.83	0	3.49	0	0	0	0	0	3.46	0	0	0	0	0	0	0	3.13	0	0	0	0	Q24407	ATP5J_DROME	ATP synthase-coupling factor 6, mitochondrial (ATPase subunit F6)	atpsyncf6	ATPsynCF6 CG4412	Drosophila melanogaster (Fruit fly)				proton motive force-driven ATP synthesis [GO:0015986]	proton motive force-driven ATP synthesis [GO:0015986]; proton transmembrane transport [GO:1902600]	mitochondrial inner membrane [GO:0005743]; mitochondrion [GO:0005739]; proton-transporting ATP synthase complex [GO:0045259]	proton transmembrane transporter activity [GO:0015078]
TRINITY_DN117824_c0_g1	TRINITY_DN117824_c0_g1_i12.p1	sp|Q62920|PDLI5_RAT^sp|Q62920|PDLI5_RAT^Q:649-1731 H:214-591^60.209%ID^E:2.5e-161^.^.`sp|Q62920|PDLI5_RAT^sp|Q62920|PDLI5_RAT^Q:10-411 H:3-137^60.294%ID^E:2.46e-34^.^.	PDLI5_RAT	0	0	0	1.36	0	1.88	1.18	0	0	78.99	55.54	47.03	35.77	56.04	48.52	145.72	144.22	142.64	106.51	74.54	85.16	41.91	35.92	44.82	25.39	20.95	22.78	Q62920	PDLI5_RAT	PDZ and LIM domain protein 5 (Enigma homolog) (Enigma-like PDZ and LIM domains protein)	pdlim5	Pdlim5 Enh	Rattus norvegicus (Rat)	DEVELOPMENTAL STAGE: In cultured hippocampal neurons, expression levels of both isoform 1 and isoform 2 increases with in vitro development, with prominent expression coinciding with the completion of synaptogenesis and persisting through mature stages. {ECO:0000269|PubMed:19900557}.		TISSUE SPECIFICITY: Detected in brain, in neurons, including in hippocampal neurons, and glial cells (at protein level). Detected in heart and skeletal muscle. {ECO:0000269|PubMed:19900557, ECO:0000269|PubMed:20097676, ECO:0000269|PubMed:8940095}.	actin cytoskeleton organization [GO:0030036]	actin cytoskeleton organization [GO:0030036]; cell growth involved in cardiac muscle cell development [GO:0061049]; heart development [GO:0007507]; muscle structure development [GO:0061061]; regulation of dendritic spine morphogenesis [GO:0061001]; regulation of postsynapse assembly [GO:0150052]; regulation of synapse assembly [GO:0051963]	adherens junction [GO:0005912]; cell projection [GO:0042995]; cytosol [GO:0005829]; filamentous actin [GO:0031941]; glutamatergic synapse [GO:0098978]; membrane [GO:0016020]; postsynapse [GO:0098794]; postsynaptic density [GO:0014069]; presynapse [GO:0098793]; stress fiber [GO:0001725]; Z disc [GO:0030018]	actin binding [GO:0003779]; actinin binding [GO:0042805]; metal ion binding [GO:0046872]; muscle alpha-actinin binding [GO:0051371]; protein kinase C binding [GO:0005080]; signaling receptor complex adaptor activity [GO:0030159]
TRINITY_DN11783_c1_g1	TRINITY_DN11783_c1_g1_i1.p1	sp|O35709|ENC1_MOUSE^sp|O35709|ENC1_MOUSE^Q:322-2088 H:1-589^89.983%ID^E:0^.^.	ENC1_MOUSE	1	2.61	3	62.68	48.79	95.84	164.73	122.23	142.86	239.89	215.41	229.23	135.06	133.09	130.47	150.05	119.1	141.15	108.81	78.87	73.3	40.35	42.91	38.69	16.63	29.3	19.19	O35709	ENC1_MOUSE	Ectoderm-neural cortex protein 1 (ENC-1)	enc1	Enc1 Enc-1	Mus musculus (Mouse)	DEVELOPMENTAL STAGE: Expression is highly dynamic but mostly restricted to the nervous system. Outside the nervous system, expression is detected in the rostral-most somitomere of the presomitic mesoderm, at the times corresponding to the epithelialization that precedes somite formation. First detected in the brain and spinal cord of 12 PC embryos.		TISSUE SPECIFICITY: Primarily expressed in the nervous system.	negative regulation of translation [GO:0017148]	negative regulation of translation [GO:0017148]; positive regulation of neuron projection development [GO:0010976]; proteasomal ubiquitin-independent protein catabolic process [GO:0010499]; protein ubiquitination [GO:0016567]	chromatin [GO:0000785]; Cul3-RING ubiquitin ligase complex [GO:0031463]; cytoplasm [GO:0005737]; cytoskeleton [GO:0005856]; neuronal cell body [GO:0043025]; nuclear matrix [GO:0016363]; nucleoplasm [GO:0005654]	actin binding [GO:0003779]
TRINITY_DN117893_c0_g1	TRINITY_DN117893_c0_g1_i3.p1	sp|P22897|MRC1_HUMAN^sp|P22897|MRC1_HUMAN^Q:25-3174 H:327-1367^38.126%ID^E:0^.^.`sp|P22897|MRC1_HUMAN^sp|P22897|MRC1_HUMAN^Q:136-3168 H:224-1224^25.139%ID^E:1.11e-64^.^.	MRC1_HUMAN	0	0	0	0.26	0	0	0.45	0	0	0	0	0	0.4	0.6	2.4	9.42	8.28	5.53	5.92	4.63	4.6	3.37	4.14	2.27	4.83	2.37	1.92	P22897	MRC1_HUMAN	Macrophage mannose receptor 1 (MMR) (C-type lectin domain family 13 member D) (C-type lectin domain family 13 member D-like) (Human mannose receptor) (hMR) (Macrophage mannose receptor 1-like protein 1) (CD antigen CD206)	mrc1	MRC1 CLEC13D CLEC13DL MRC1L1	Homo sapiens (Human)				cellular response to interleukin-4 [GO:0071353]	cellular response to interleukin-4 [GO:0071353]; cellular response to lipopolysaccharide [GO:0071222]; cellular response to type II interferon [GO:0071346]; receptor-mediated endocytosis [GO:0006898]	cell surface [GO:0009986]; endosome membrane [GO:0010008]; plasma membrane [GO:0005886]	cargo receptor activity [GO:0038024]; D-mannose binding [GO:0005537]; signaling receptor activity [GO:0038023]; transmembrane signaling receptor activity [GO:0004888]; virus receptor activity [GO:0001618]
TRINITY_DN11789_c1_g1	TRINITY_DN11789_c1_g1_i2.p1	sp|Q7T3C6|CPSF5_DANRE^sp|Q7T3C6|CPSF5_DANRE^Q:1-687 H:1-228^93.45%ID^E:1.02e-157^.^.	CPSF5_DANRE	634.78	250.05	519.84	1248.85	958.95	1271.61	2115.49	1363.05	1468.18	1047.56	801.06	981.49	793.58	801.78	914.56	971.64	939.94	878.76	454.69	327.8	324.98	147.16	154.35	173.58	122.19	149.86	123.74	Q7T3C6	CPSF5_DANRE	Cleavage and polyadenylation specificity factor subunit 5 (Nudix hydrolase 21)	nudt21	nudt21 cpsf5	Danio rerio (Zebrafish) (Brachydanio rerio)				cell differentiation [GO:0030154]	cell differentiation [GO:0030154]; co-transcriptional mRNA 3'-end processing, cleavage and polyadenylation pathway [GO:0180010]; mRNA 3'-end processing [GO:0031124]; mRNA alternative polyadenylation [GO:0110104]; mRNA processing [GO:0006397]; positive regulation of pro-B cell differentiation [GO:2000975]; positive regulation of stem cell differentiation [GO:2000738]; post-transcriptional regulation of gene expression [GO:0010608]; protein heterotetramerization [GO:0051290]	cytoplasm [GO:0005737]; mRNA cleavage factor complex [GO:0005849]; nucleus [GO:0005634]; paraspeckles [GO:0042382]	identical protein binding [GO:0042802]; mRNA 3'-UTR AU-rich region binding [GO:0035925]; mRNA binding [GO:0003729]
TRINITY_DN1178_c0_g3	TRINITY_DN1178_c0_g3_i1.p1	sp|Q9Y608|LRRF2_HUMAN^sp|Q9Y608|LRRF2_HUMAN^Q:1-783 H:451-720^55.926%ID^E:1.12e-76^.^.	LRRF2_HUMAN	0	0	0	14.87	0	16.41	5.52	6.18	13.08	107.44	69.42	117.06	150.05	198.01	127.06	151.9	136.54	130.21	274.66	308.7	271.19	515.46	512.02	420.22	459	387.29	455.11	Q9Y608	LRRF2_HUMAN	Leucine-rich repeat flightless-interacting protein 2 (LRR FLII-interacting protein 2)	lrrfip2	LRRFIP2	Homo sapiens (Human)			TISSUE SPECIFICITY: Widely expressed, with highest levels in heart and skeletal muscle. {ECO:0000269|PubMed:10366446}.	regulation of DNA-templated transcription [GO:0006355]	regulation of DNA-templated transcription [GO:0006355]; Wnt signaling pathway [GO:0016055]		LRR domain binding [GO:0030275]
TRINITY_DN11790_c0_g1	TRINITY_DN11790_c0_g1_i1.p1	sp|Q5QQ57|XYLT1_PANTR^sp|Q5QQ57|XYLT1_PANTR^Q:295-2844 H:121-945^69.474%ID^E:0^.^.	XYLT1_PANTR	2.89	0	0.96	5.66	2.38	2.61	56.43	24.03	27.39	26.32	18.68	21.52	14.78	18.8	26.7	32.54	28.66	32	23.07	13.48	13.63	6.95	7.08	5.52	2.39	3.32	4.66	Q5QQ57	XYLT1_PANTR	Xylosyltransferase 1 (EC 2.4.2.26) (Peptide O-xylosyltransferase 1) (Xylosyltransferase I)	xylt1	XYLT1	Pan troglodytes (Chimpanzee)				chondroitin sulfate proteoglycan biosynthetic process [GO:0050650]	chondroitin sulfate proteoglycan biosynthetic process [GO:0050650]; embryonic skeletal system development [GO:0048706]; heparan sulfate proteoglycan biosynthetic process [GO:0015012]; ossification involved in bone maturation [GO:0043931]; proteoglycan biosynthetic process [GO:0030166]	extracellular space [GO:0005615]; Golgi cis cisterna [GO:0000137]; Golgi membrane [GO:0000139]	metal ion binding [GO:0046872]; protein xylosyltransferase activity [GO:0030158]
TRINITY_DN11797_c0_g1	TRINITY_DN11797_c0_g1_i1.p1	sp|Q99LG1|TMM51_MOUSE^sp|Q99LG1|TMM51_MOUSE^Q:55-828 H:3-236^31.579%ID^E:2.85e-25^.^.	TMM51_MOUSE	648.49	222.55	471.25	401.88	208.08	281.66	95.4	63.35	77.63	32.89	23.33	17.95	15.17	23.48	13.35	30.09	25.08	23.76	27.87	7.91	15.81	18.13	16	15.17	14.43	17.06	15.36	Q99LG1	TMM51_MOUSE	Transmembrane protein 51	tmem51	Tmem51	Mus musculus (Mouse)				#VALUE!		membrane [GO:0016020]
TRINITY_DN117994_c0_g1	TRINITY_DN117994_c0_g1_i1.p1	sp|Q9LJD7|COP10_ARATH^sp|Q9LJD7|COP10_ARATH^Q:175-327 H:51-101^58.824%ID^E:1.3e-15^.^.	COP10_ARATH	0	16.49	0	0	0	0	0	0	54.99	7.17	38.58	0	0	0	2.1	0	0	0	1.88	0	0	4.79	0	0	0	0	0	Q9LJD7	COP10_ARATH	Constitutive photomorphogenesis protein 10	cop10	COP10 At3g13550 MRP15.21	Arabidopsis thaliana (Mouse-ear cress)			TISSUE SPECIFICITY: Expressed in flower, leaf, stem and seedling. Expressed at lower level in root. {ECO:0000269|PubMed:11877375}.	red, far-red light phototransduction [GO:0009585]	red, far-red light phototransduction [GO:0009585]; regulation of photomorphogenesis [GO:0010099]	nucleus [GO:0005634]	ubiquitin-protein transferase activity [GO:0004842]
TRINITY_DN117_c1_g1	TRINITY_DN117_c1_g1_i1.p1	sp|Q96ND8|ZN583_HUMAN^sp|Q96ND8|ZN583_HUMAN^Q:4-378 H:395-519^54.4%ID^E:2.4e-46^.^.`sp|Q96ND8|ZN583_HUMAN^sp|Q96ND8|ZN583_HUMAN^Q:4-378 H:283-407^56%ID^E:4.99e-45^.^.`sp|Q96ND8|ZN583_HUMAN^sp|Q96ND8|ZN583_HUMAN^Q:4-378 H:255-379^55.2%ID^E:1.62e-42^.^.`sp|Q96ND8|ZN583_HUMAN^sp|Q96ND8|ZN583_HUMAN^Q:1-378 H:226-351^51.587%ID^E:4.62e-41^.^.`sp|Q96ND8|ZN583_HUMAN^sp|Q96ND8|ZN583_HUMAN^Q:4-378 H:367-491^50.4%ID^E:1.53e-40^.^.`sp|Q96ND8|ZN583_HUMAN^sp|Q96ND8|ZN583_HUMAN^Q:4-378 H:339-463^50.4%ID^E:2.48e-40^.^.`sp|Q96ND8|ZN583_HUMAN^sp|Q96ND8|ZN583_HUMAN^Q:4-372 H:423-545^51.22%ID^E:2.77e-39^.^.`sp|Q96ND8|ZN583_HUMAN^sp|Q96ND8|ZN583_HUMAN^Q:4-378 H:311-435^49.6%ID^E:6.73e-39^.^.`sp|Q96ND8|ZN583_HUMAN^sp|Q96ND8|ZN583_HUMAN^Q:13-378 H:202-323^45.902%ID^E:1.95e-34^.^.`sp|Q96ND8|ZN583_HUMAN^sp|Q96ND8|ZN583_HUMAN^Q:1-288 H:450-545^53.125%ID^E:2.03e-28^.^.`sp|Q96ND8|ZN583_HUMAN^sp|Q96ND8|ZN583_HUMAN^Q:28-378 H:179-295^38.462%ID^E:2.16e-23^.^.`sp|Q96ND8|ZN583_HUMAN^sp|Q96ND8|ZN583_HUMAN^Q:64-378 H:163-267^36.19%ID^E:8.96e-17^.^.	ZN583_HUMAN	11.98	0	0	165.9	93.1	181.86	13.84	36.18	6.29	21.63	25.7	17.65	45.97	20.99	15.6	32.33	48.86	29.44	24.79	29.69	34.48	8.77	27.15	12.46	2.73	0	8.31	Q96ND8	ZN583_HUMAN	Zinc finger protein 583 (Zinc finger protein L3-5)	znf583	ZNF583	Homo sapiens (Human)				regulation of transcription by RNA polymerase II [GO:0006357]	regulation of transcription by RNA polymerase II [GO:0006357]	nucleus [GO:0005634]	DNA-binding transcription factor activity, RNA polymerase II-specific [GO:0000981]; RNA polymerase II cis-regulatory region sequence-specific DNA binding [GO:0000978]; zinc ion binding [GO:0008270]
TRINITY_DN117_c1_g2	TRINITY_DN117_c1_g2_i1.p1	sp|G5E8B9|ZBT11_MOUSE^sp|G5E8B9|ZBT11_MOUSE^Q:571-753 H:634-694^49.18%ID^E:2.33e-11^.^.	ZBT11_MOUSE	26	4.2	0	252.14	131.37	152.98	58.29	24.81	47.15	23.49	18.67	21.8	28.53	41.25	29.82	52.26	59.47	60.7	49.31	34.57	33.58	10.49	12.33	25.77	7.85	24.6	13.57	G5E8B9	ZBT11_MOUSE	Zinc finger and BTB domain-containing protein 11	zbtb11	Zbtb11	Mus musculus (Mouse)				#VALUE!		nucleolus [GO:0005730]; nucleoplasm [GO:0005654]; nucleus [GO:0005634]	DNA binding [GO:0003677]; zinc ion binding [GO:0008270]
TRINITY_DN117_c2_g2	TRINITY_DN117_c2_g2_i1.p1	sp|P18729|ZG57_XENLA^sp|P18729|ZG57_XENLA^Q:22-420 H:175-307^54.135%ID^E:8.61e-43^.^.`sp|P18729|ZG57_XENLA^sp|P18729|ZG57_XENLA^Q:22-420 H:119-251^51.128%ID^E:8.69e-41^.^.`sp|P18729|ZG57_XENLA^sp|P18729|ZG57_XENLA^Q:22-420 H:147-279^52.632%ID^E:1.5e-40^.^.`sp|P18729|ZG57_XENLA^sp|P18729|ZG57_XENLA^Q:19-417 H:6-138^50.376%ID^E:1.56e-40^.^.`sp|P18729|ZG57_XENLA^sp|P18729|ZG57_XENLA^Q:25-420 H:36-167^50.758%ID^E:6.7e-40^.^.`sp|P18729|ZG57_XENLA^sp|P18729|ZG57_XENLA^Q:22-420 H:91-223^49.624%ID^E:3.99e-39^.^.`sp|P18729|ZG57_XENLA^sp|P18729|ZG57_XENLA^Q:22-420 H:63-195^48.872%ID^E:3.44e-38^.^.`sp|P18729|ZG57_XENLA^sp|P18729|ZG57_XENLA^Q:22-420 H:203-335^46.617%ID^E:3.71e-35^.^.`sp|P18729|ZG57_XENLA^sp|P18729|ZG57_XENLA^Q:88-417 H:1-110^50.909%ID^E:4.89e-28^.^.`sp|P18729|ZG57_XENLA^sp|P18729|ZG57_XENLA^Q:22-339 H:231-336^50.943%ID^E:2.53e-26^.^.`sp|P18729|ZG57_XENLA^sp|P18729|ZG57_XENLA^Q:172-420 H:1-83^44.578%ID^E:2.14e-16^.^.	ZG57_XENLA	89.39	26.16	59.34	128.86	209.26	221.26	17.17	16.97	0	5.12	0	0	12.67	4.97	0	4.9	2.45	5.2	0	2.34	0	7.26	0	4.69	0	2.2	0	P18729	ZG57_XENLA	Gastrula zinc finger protein XlCGF57.1			Xenopus laevis (African clawed frog)				negative regulation of transcription by RNA polymerase II [GO:0000122]	negative regulation of transcription by RNA polymerase II [GO:0000122]; regulation of cytokine production [GO:0001817]; regulation of immune system process [GO:0002682]	nucleoplasm [GO:0005654]	DNA-binding transcription repressor activity, RNA polymerase II-specific [GO:0001227]; RNA polymerase II cis-regulatory region sequence-specific DNA binding [GO:0000978]; zinc ion binding [GO:0008270]
TRINITY_DN117_c7_g1	TRINITY_DN117_c7_g1_i1.p1	sp|Q3ZCX4|ZN568_HUMAN^sp|Q3ZCX4|ZN568_HUMAN^Q:88-1080 H:308-638^48.64%ID^E:1.16e-101^.^.`sp|Q3ZCX4|ZN568_HUMAN^sp|Q3ZCX4|ZN568_HUMAN^Q:85-1092 H:223-558^45.833%ID^E:2.49e-99^.^.`sp|Q3ZCX4|ZN568_HUMAN^sp|Q3ZCX4|ZN568_HUMAN^Q:85-1089 H:251-585^46.269%ID^E:7.27e-98^.^.`sp|Q3ZCX4|ZN568_HUMAN^sp|Q3ZCX4|ZN568_HUMAN^Q:154-1089 H:218-529^46.474%ID^E:7.01e-92^.^.`sp|Q3ZCX4|ZN568_HUMAN^sp|Q3ZCX4|ZN568_HUMAN^Q:88-918 H:364-640^49.097%ID^E:1.53e-82^.^.`sp|Q3ZCX4|ZN568_HUMAN^sp|Q3ZCX4|ZN568_HUMAN^Q:85-828 H:391-638^46.774%ID^E:1.85e-69^.^.`sp|Q3ZCX4|ZN568_HUMAN^sp|Q3ZCX4|ZN568_HUMAN^Q:307-1095 H:144-419^34.875%ID^E:5.69e-47^.^.`sp|Q3ZCX4|ZN568_HUMAN^sp|Q3ZCX4|ZN568_HUMAN^Q:85-330 H:559-640^45.122%ID^E:3.82e-12^.^.	ZN568_HUMAN	13.76	4.01	5.48	32.53	19.47	35.73	11.79	7.89	14.63	4.26	1.32	2.78	9.73	6.21	6.98	4.85	2.73	4.98	1.92	1.29	2.57	0	1.31	1.19	0	0	1.83	Q3ZCX4	ZN568_HUMAN	Zinc finger protein 568	znf568	ZNF568	Homo sapiens (Human)				embryonic placenta morphogenesis [GO:0060669]	embryonic placenta morphogenesis [GO:0060669]; in utero embryonic development [GO:0001701]; negative regulation of DNA-templated transcription [GO:0045892]; negative regulation of transcription by RNA polymerase II [GO:0000122]; regulation of transcription by RNA polymerase II [GO:0006357]	nucleus [GO:0005634]	DNA-binding transcription factor activity, RNA polymerase II-specific [GO:0000981]; RNA polymerase II cis-regulatory region sequence-specific DNA binding [GO:0000978]; transcription cis-regulatory region binding [GO:0000976]; zinc ion binding [GO:0008270]
TRINITY_DN117_c8_g1	TRINITY_DN117_c8_g1_i1.p1	sp|Q9P2J8|ZN624_HUMAN^sp|Q9P2J8|ZN624_HUMAN^Q:298-624 H:692-800^49.541%ID^E:1.65e-30^.^.`sp|Q9P2J8|ZN624_HUMAN^sp|Q9P2J8|ZN624_HUMAN^Q:214-624 H:638-772^39.416%ID^E:5.57e-25^.^.`sp|Q9P2J8|ZN624_HUMAN^sp|Q9P2J8|ZN624_HUMAN^Q:298-624 H:468-576^44.954%ID^E:5.9e-25^.^.`sp|Q9P2J8|ZN624_HUMAN^sp|Q9P2J8|ZN624_HUMAN^Q:298-624 H:552-660^44.954%ID^E:1.28e-23^.^.`sp|Q9P2J8|ZN624_HUMAN^sp|Q9P2J8|ZN624_HUMAN^Q:298-624 H:412-520^44.037%ID^E:1.7e-23^.^.`sp|Q9P2J8|ZN624_HUMAN^sp|Q9P2J8|ZN624_HUMAN^Q:298-624 H:496-604^44.037%ID^E:2.02e-23^.^.`sp|Q9P2J8|ZN624_HUMAN^sp|Q9P2J8|ZN624_HUMAN^Q:298-624 H:720-828^40.367%ID^E:9.95e-23^.^.`sp|Q9P2J8|ZN624_HUMAN^sp|Q9P2J8|ZN624_HUMAN^Q:298-618 H:328-434^42.991%ID^E:4e-22^.^.`sp|Q9P2J8|ZN624_HUMAN^sp|Q9P2J8|ZN624_HUMAN^Q:298-624 H:748-856^41.284%ID^E:1.38e-21^.^.`sp|Q9P2J8|ZN624_HUMAN^sp|Q9P2J8|ZN624_HUMAN^Q:301-624 H:273-380^40.741%ID^E:2.47e-21^.^.`sp|Q9P2J8|ZN624_HUMAN^sp|Q9P2J8|ZN624_HUMAN^Q:298-624 H:384-492^36.697%ID^E:3.96e-21^.^.`sp|Q9P2J8|ZN624_HUMAN^sp|Q9P2J8|ZN624_HUMAN^Q:298-624 H:608-716^40.367%ID^E:4.98e-21^.^.`sp|Q9P2J8|ZN624_HUMAN^sp|Q9P2J8|ZN624_HUMAN^Q:211-618 H:609-742^37.226%ID^E:8.17e-20^.^.`sp|Q9P2J8|ZN624_HUMAN^sp|Q9P2J8|ZN624_HUMAN^Q:268-624 H:229-352^34.677%ID^E:5.25e-17^.^.`sp|Q9P2J8|ZN624_HUMAN^sp|Q9P2J8|ZN624_HUMAN^Q:298-618 H:524-630^37.383%ID^E:6.18e-17^.^.	ZN624_HUMAN	25.22	14.89	41.85	277.71	254.73	268.68	69.08	20.83	34.17	33.26	42.89	47.73	24.17	32.54	45.88	48.94	44.35	46.62	20.83	18.44	13.21	16.3	18.59	5.32	6.35	10.87	5.55	Q9P2J8	ZN624_HUMAN	Zinc finger protein 624	znf624	ZNF624 KIAA1349	Homo sapiens (Human)				regulation of transcription by RNA polymerase II [GO:0006357]	regulation of transcription by RNA polymerase II [GO:0006357]	nucleus [GO:0005634]	DNA-binding transcription factor activity, RNA polymerase II-specific [GO:0000981]; RNA polymerase II cis-regulatory region sequence-specific DNA binding [GO:0000978]; zinc ion binding [GO:0008270]
TRINITY_DN117_c8_g2	TRINITY_DN117_c8_g2_i1.p1	sp|P08043|ZFP2_MOUSE^sp|P08043|ZFP2_MOUSE^Q:1-594 H:130-327^53.535%ID^E:8.04e-70^.^.`sp|P08043|ZFP2_MOUSE^sp|P08043|ZFP2_MOUSE^Q:1-594 H:102-299^52.525%ID^E:3.45e-67^.^.`sp|P08043|ZFP2_MOUSE^sp|P08043|ZFP2_MOUSE^Q:1-594 H:242-439^50.505%ID^E:1.32e-64^.^.`sp|P08043|ZFP2_MOUSE^sp|P08043|ZFP2_MOUSE^Q:1-591 H:186-382^52.792%ID^E:3.49e-64^.^.`sp|P08043|ZFP2_MOUSE^sp|P08043|ZFP2_MOUSE^Q:1-594 H:214-411^48.99%ID^E:6.17e-63^.^.`sp|P08043|ZFP2_MOUSE^sp|P08043|ZFP2_MOUSE^Q:1-591 H:158-354^49.239%ID^E:4.62e-62^.^.`sp|P08043|ZFP2_MOUSE^sp|P08043|ZFP2_MOUSE^Q:1-570 H:270-459^51.579%ID^E:7.4e-62^.^.`sp|P08043|ZFP2_MOUSE^sp|P08043|ZFP2_MOUSE^Q:55-594 H:92-271^49.444%ID^E:7.24e-55^.^.`sp|P08043|ZFP2_MOUSE^sp|P08043|ZFP2_MOUSE^Q:160-591 H:71-214^45.833%ID^E:7.29e-36^.^.	ZFP2_MOUSE	31.47	24.58	34.32	109.69	63.93	74.11	63.62	42.84	22.24	23.2	32.99	18	12.17	28.53	32.24	38.85	32.6	38.98	27.78	19.62	14.14	18.89	18.46	8.54	4.08	8.11	10.81	P08043	ZFP2_MOUSE	Zinc finger protein ZFP2 (Zfp-2) (Protein mKR2)	zfp2	Zfp2 Fnp-2 Mkr2 Zfp-2	Mus musculus (Mouse)				#VALUE!		nucleus [GO:0005634]	DNA binding [GO:0003677]; zinc ion binding [GO:0008270]
TRINITY_DN117_c8_g3	TRINITY_DN117_c8_g3_i3.p1	sp|Q86T29|ZN605_HUMAN^sp|Q86T29|ZN605_HUMAN^Q:235-417 H:168-228^60.656%ID^E:1.57e-16^.^.`sp|Q86T29|ZN605_HUMAN^sp|Q86T29|ZN605_HUMAN^Q:238-414 H:281-339^50.847%ID^E:2.7e-11^.^.`sp|Q86T29|ZN605_HUMAN^sp|Q86T29|ZN605_HUMAN^Q:238-417 H:449-508^53.333%ID^E:7.73e-11^.^.`sp|Q86T29|ZN605_HUMAN^sp|Q86T29|ZN605_HUMAN^Q:238-417 H:421-480^53.333%ID^E:9.02e-11^.^.`sp|Q86T29|ZN605_HUMAN^sp|Q86T29|ZN605_HUMAN^Q:238-417 H:393-452^55%ID^E:9.84e-11^.^.`sp|Q86T29|ZN605_HUMAN^sp|Q86T29|ZN605_HUMAN^Q:238-417 H:253-312^50%ID^E:7.4e-10^.^.`sp|Q86T29|ZN605_HUMAN^sp|Q86T29|ZN605_HUMAN^Q:238-414 H:533-591^44.068%ID^E:1.83e-09^.^.`sp|Q86T29|ZN605_HUMAN^sp|Q86T29|ZN605_HUMAN^Q:238-417 H:477-536^48.333%ID^E:1.17e-08^.^.`sp|Q86T29|ZN605_HUMAN^sp|Q86T29|ZN605_HUMAN^Q:238-417 H:309-368^46.667%ID^E:1.15e-07^.^.`sp|Q86T29|ZN605_HUMAN^sp|Q86T29|ZN605_HUMAN^Q:244-417 H:227-284^48.276%ID^E:1.74e-07^.^.`sp|Q86T29|ZN605_HUMAN^sp|Q86T29|ZN605_HUMAN^Q:238-414 H:365-423^42.373%ID^E:3.44e-07^.^.`sp|Q86T29|ZN605_HUMAN^sp|Q86T29|ZN605_HUMAN^Q:238-417 H:505-564^45%ID^E:5.73e-07^.^.`sp|Q86T29|ZN605_HUMAN^sp|Q86T29|ZN605_HUMAN^Q:238-390 H:589-639^47.059%ID^E:2.27e-06^.^.`sp|Q86T29|ZN605_HUMAN^sp|Q86T29|ZN605_HUMAN^Q:238-417 H:337-396^45%ID^E:2.72e-06^.^.`sp|Q86T29|ZN605_HUMAN^sp|Q86T29|ZN605_HUMAN^Q:238-417 H:561-620^41.667%ID^E:3.27e-06^.^.	ZN605_HUMAN	46.5	12.8	15.86	258.26	225.93	193.53	84.14	36.07	105.27	32.05	18.6	59.24	39.13	44.62	27.67	24.84	14.1	42.1	28.68	20.21	9.57	0	1.57	1.57	0	2.25	3.01	Q86T29	ZN605_HUMAN	Zinc finger protein 605	znf605	ZNF605	Homo sapiens (Human)				regulation of DNA-templated transcription [GO:0006355]	regulation of DNA-templated transcription [GO:0006355]	nucleus [GO:0005634]	DNA binding [GO:0003677]; zinc ion binding [GO:0008270]
TRINITY_DN118008_c0_g1	TRINITY_DN118008_c0_g1_i5.p1	sp|Q13033|STRN3_HUMAN^sp|Q13033|STRN3_HUMAN^Q:1-888 H:500-797^64.43%ID^E:1.46e-139^.^.	STRN3_HUMAN	20.4	3.44	32.68	0	0	0	0	0	4.71	0.92	14.44	1.79	1.79	0	0	0	0	0	0	0	0	0	5.05	0	0	0	2.37	Q13033	STRN3_HUMAN	Striatin-3 (Cell cycle autoantigen SG2NA) (S/G2 antigen)	strn3	STRN3 GS2NA SG2NA	Homo sapiens (Human)				negative regulation of DNA-templated transcription [GO:0045892]	negative regulation of DNA-templated transcription [GO:0045892]; negative regulation of hippo signaling [GO:0035331]; negative regulation of intracellular estrogen receptor signaling pathway [GO:0033147]; negative regulation of transcription by RNA polymerase II [GO:0000122]; positive regulation of transcription by RNA polymerase II [GO:0045944]; response to estradiol [GO:0032355]	cytoplasm [GO:0005737]; dendrite [GO:0030425]; FAR/SIN/STRIPAK complex [GO:0090443]; Golgi apparatus [GO:0005794]; neuronal cell body [GO:0043025]; nucleoplasm [GO:0005654]; nucleus [GO:0005634]; plasma membrane [GO:0005886]; postsynapse [GO:0098794]; protein-containing complex [GO:0032991]	armadillo repeat domain binding [GO:0070016]; calmodulin binding [GO:0005516]; protein phosphatase 2A binding [GO:0051721]; protein-containing complex binding [GO:0044877]; protein-macromolecule adaptor activity [GO:0030674]; small GTPase binding [GO:0031267]
TRINITY_DN11800_c0_g1	TRINITY_DN11800_c0_g1_i1.p1	sp|Q7KRU8|FRIH_DROME^sp|Q7KRU8|FRIH_DROME^Q:28-384 H:1-115^65.546%ID^E:9.57e-47^.^.	FRIH_DROME	17.5	11.13	55.17	0	0	0	0	0	18.45	0	5.56	0	0	0	0	5.73	0	0	0	0	0	5.69	27.55	0	0	0	0	Q7KRU8	FRIH_DROME	Ferritin heavy chain (EC 1.16.3.1)	fer1hch	Fer1HCH HCH CG2216	Drosophila melanogaster (Fruit fly)	DEVELOPMENTAL STAGE: Expressed in embryos, first, second, and third instar larvae, pupae and adults (at protein level) (PubMed:11804801, PubMed:23064556, PubMed:9801172). Expressed in the gut and hemolymph of second instar larvae, wandering larvae and early pupae (at protein level) (PubMed:11804801, PubMed:17603097). In embryos, expressed in the neuroectoderm (PubMed:26192321). Expressed in the middle part of the gut in third instar larvae (PubMed:17603097). During embryogenesis, expressed in blastoderm, in mesoderm cells during germ-band elongation that give rise to fat bodies and amnioserosa and in cells that give rise macrophages in the anterior head region (PubMed:17603097). During germ-band retraction and dorsal closure, expressed in amnioserosa (PubMed:17603097). At late stages of embryogenesis, expressed in cells in the developing midgut (PubMed:17603097). At the wandering third instar, expressed in brain hemispheres (but not in optic lobes), ventral nerve cord, fat body, pericardial cells, Garland cells, intestine, Malpighian tubules, lymph gland blood cells and circulating blood cells (PubMed:29237257). {ECO:0000269|PubMed:11804801, ECO:0000269|PubMed:17603097, ECO:0000269|PubMed:23064556, ECO:0000269|PubMed:26192321, ECO:0000269|PubMed:29237257, ECO:0000269|PubMed:9801172}.	INDUCTION: Up-regulated by iron-supplemented diet in the anterior part of the gut of third instar larvae and adults (at protein level) (PubMed:11804801, PubMed:17603097, PubMed:26192321). Up-regulated by iron-supplemented diet in the lymph gland (PubMed:29237257). {ECO:0000269|PubMed:11804801, ECO:0000269|PubMed:17603097, ECO:0000269|PubMed:26192321, ECO:0000269|PubMed:29237257}.	TISSUE SPECIFICITY: Expressed in hemolymph and gut (at protein level) (PubMed:11804801). Expressed in the head (at protein level) (PubMed:23064556, PubMed:9801172). Expressed in thorax and abdomen (PubMed:9801172). {ECO:0000269|PubMed:11804801, ECO:0000269|PubMed:23064556, ECO:0000269|PubMed:9801172}.	cell population proliferation [GO:0008283]	cell population proliferation [GO:0008283]; detoxification of iron ion [GO:1990461]; intracellular iron ion homeostasis [GO:0006879]; iron ion import across plasma membrane [GO:0098711]; post-embryonic development [GO:0009791]; response to fungus [GO:0009620]; sleep [GO:0030431]	cytoplasm [GO:0005737]; extracellular region [GO:0005576]; ferritin complex [GO:0070288]; fusome [GO:0045169]; Golgi apparatus [GO:0005794]	ferric iron binding [GO:0008199]; ferrous iron binding [GO:0008198]; ferroxidase activity [GO:0004322]
TRINITY_DN11800_c0_g2	TRINITY_DN11800_c0_g2_i1.p1	sp|Q7KRU8|FRIH_DROME^sp|Q7KRU8|FRIH_DROME^Q:73-465 H:20-151^62.879%ID^E:7.41e-53^.^.	FRIH_DROME	33.56	36.26	171.25	0	0	0	9.65	0	44.36	0	4.01	0	0	0	4.33	0	0	0	0	0	0	0	0	0	0	0	0	Q7KRU8	FRIH_DROME	Ferritin heavy chain (EC 1.16.3.1)	fer1hch	Fer1HCH HCH CG2216	Drosophila melanogaster (Fruit fly)	DEVELOPMENTAL STAGE: Expressed in embryos, first, second, and third instar larvae, pupae and adults (at protein level) (PubMed:11804801, PubMed:23064556, PubMed:9801172). Expressed in the gut and hemolymph of second instar larvae, wandering larvae and early pupae (at protein level) (PubMed:11804801, PubMed:17603097). In embryos, expressed in the neuroectoderm (PubMed:26192321). Expressed in the middle part of the gut in third instar larvae (PubMed:17603097). During embryogenesis, expressed in blastoderm, in mesoderm cells during germ-band elongation that give rise to fat bodies and amnioserosa and in cells that give rise macrophages in the anterior head region (PubMed:17603097). During germ-band retraction and dorsal closure, expressed in amnioserosa (PubMed:17603097). At late stages of embryogenesis, expressed in cells in the developing midgut (PubMed:17603097). At the wandering third instar, expressed in brain hemispheres (but not in optic lobes), ventral nerve cord, fat body, pericardial cells, Garland cells, intestine, Malpighian tubules, lymph gland blood cells and circulating blood cells (PubMed:29237257). {ECO:0000269|PubMed:11804801, ECO:0000269|PubMed:17603097, ECO:0000269|PubMed:23064556, ECO:0000269|PubMed:26192321, ECO:0000269|PubMed:29237257, ECO:0000269|PubMed:9801172}.	INDUCTION: Up-regulated by iron-supplemented diet in the anterior part of the gut of third instar larvae and adults (at protein level) (PubMed:11804801, PubMed:17603097, PubMed:26192321). Up-regulated by iron-supplemented diet in the lymph gland (PubMed:29237257). {ECO:0000269|PubMed:11804801, ECO:0000269|PubMed:17603097, ECO:0000269|PubMed:26192321, ECO:0000269|PubMed:29237257}.	TISSUE SPECIFICITY: Expressed in hemolymph and gut (at protein level) (PubMed:11804801). Expressed in the head (at protein level) (PubMed:23064556, PubMed:9801172). Expressed in thorax and abdomen (PubMed:9801172). {ECO:0000269|PubMed:11804801, ECO:0000269|PubMed:23064556, ECO:0000269|PubMed:9801172}.	cell population proliferation [GO:0008283]	cell population proliferation [GO:0008283]; detoxification of iron ion [GO:1990461]; intracellular iron ion homeostasis [GO:0006879]; iron ion import across plasma membrane [GO:0098711]; post-embryonic development [GO:0009791]; response to fungus [GO:0009620]; sleep [GO:0030431]	cytoplasm [GO:0005737]; extracellular region [GO:0005576]; ferritin complex [GO:0070288]; fusome [GO:0045169]; Golgi apparatus [GO:0005794]	ferric iron binding [GO:0008199]; ferrous iron binding [GO:0008198]; ferroxidase activity [GO:0004322]
TRINITY_DN11800_c0_g3	TRINITY_DN11800_c0_g3_i1.p1	sp|Q7KRU8|FRIH_DROME^sp|Q7KRU8|FRIH_DROME^Q:145-393 H:20-102^72.289%ID^E:9.73e-40^.^.	FRIH_DROME	0	174.1	8.37	0	0	0	9.71	0	150.83	2.89	10.7	0	0	0	2.91	0	0	0	18.06	7.95	2.68	5.47	23.85	0	0	0	10.34	Q7KRU8	FRIH_DROME	Ferritin heavy chain (EC 1.16.3.1)	fer1hch	Fer1HCH HCH CG2216	Drosophila melanogaster (Fruit fly)	DEVELOPMENTAL STAGE: Expressed in embryos, first, second, and third instar larvae, pupae and adults (at protein level) (PubMed:11804801, PubMed:23064556, PubMed:9801172). Expressed in the gut and hemolymph of second instar larvae, wandering larvae and early pupae (at protein level) (PubMed:11804801, PubMed:17603097). In embryos, expressed in the neuroectoderm (PubMed:26192321). Expressed in the middle part of the gut in third instar larvae (PubMed:17603097). During embryogenesis, expressed in blastoderm, in mesoderm cells during germ-band elongation that give rise to fat bodies and amnioserosa and in cells that give rise macrophages in the anterior head region (PubMed:17603097). During germ-band retraction and dorsal closure, expressed in amnioserosa (PubMed:17603097). At late stages of embryogenesis, expressed in cells in the developing midgut (PubMed:17603097). At the wandering third instar, expressed in brain hemispheres (but not in optic lobes), ventral nerve cord, fat body, pericardial cells, Garland cells, intestine, Malpighian tubules, lymph gland blood cells and circulating blood cells (PubMed:29237257). {ECO:0000269|PubMed:11804801, ECO:0000269|PubMed:17603097, ECO:0000269|PubMed:23064556, ECO:0000269|PubMed:26192321, ECO:0000269|PubMed:29237257, ECO:0000269|PubMed:9801172}.	INDUCTION: Up-regulated by iron-supplemented diet in the anterior part of the gut of third instar larvae and adults (at protein level) (PubMed:11804801, PubMed:17603097, PubMed:26192321). Up-regulated by iron-supplemented diet in the lymph gland (PubMed:29237257). {ECO:0000269|PubMed:11804801, ECO:0000269|PubMed:17603097, ECO:0000269|PubMed:26192321, ECO:0000269|PubMed:29237257}.	TISSUE SPECIFICITY: Expressed in hemolymph and gut (at protein level) (PubMed:11804801). Expressed in the head (at protein level) (PubMed:23064556, PubMed:9801172). Expressed in thorax and abdomen (PubMed:9801172). {ECO:0000269|PubMed:11804801, ECO:0000269|PubMed:23064556, ECO:0000269|PubMed:9801172}.	cell population proliferation [GO:0008283]	cell population proliferation [GO:0008283]; detoxification of iron ion [GO:1990461]; intracellular iron ion homeostasis [GO:0006879]; iron ion import across plasma membrane [GO:0098711]; post-embryonic development [GO:0009791]; response to fungus [GO:0009620]; sleep [GO:0030431]	cytoplasm [GO:0005737]; extracellular region [GO:0005576]; ferritin complex [GO:0070288]; fusome [GO:0045169]; Golgi apparatus [GO:0005794]	ferric iron binding [GO:0008199]; ferrous iron binding [GO:0008198]; ferroxidase activity [GO:0004322]
TRINITY_DN11803_c1_g1	TRINITY_DN11803_c1_g1_i15.p1	sp|Q60809|CNOT7_MOUSE^sp|Q60809|CNOT7_MOUSE^Q:109-921 H:12-285^72.628%ID^E:1.94e-150^.^.	CNOT7_MOUSE	8.42	447.87	18.44	0	0	0	1.92	0	18.78	0.87	14.51	16.14	0	0	0	0	0	0	0	0	0	10.58	7.19	0	0	0	5.25	Q60809	CNOT7_MOUSE	CCR4-NOT transcription complex subunit 7 (EC 3.1.13.4) (CCR4-associated factor 1) (CAF-1)	cnot7	Cnot7 Caf1	Mus musculus (Mouse)	DEVELOPMENTAL STAGE: Expressed in embryonic stem (ES) cells. {ECO:0000269|PubMed:22367759}.			deadenylation-dependent decapping of nuclear-transcribed mRNA [GO:0000290]	deadenylation-dependent decapping of nuclear-transcribed mRNA [GO:0000290]; defense response to virus [GO:0051607]; miRNA-mediated gene silencing by mRNA destabilization [GO:0035279]; negative regulation of cell population proliferation [GO:0008285]; negative regulation of type I interferon-mediated signaling pathway [GO:0060339]; nuclear-transcribed mRNA poly(A) tail shortening [GO:0000289]; P-body assembly [GO:0033962]; piRNA-mediated gene silencing by mRNA destabilization [GO:0140991]; positive regulation of cell population proliferation [GO:0008284]; positive regulation of nuclear-transcribed mRNA catabolic process, deadenylation-dependent decay [GO:1900153]; positive regulation of nuclear-transcribed mRNA poly(A) tail shortening [GO:0060213]; positive regulation of transcription by RNA polymerase II [GO:0045944]; positive regulation of viral genome replication [GO:0045070]; regulation of translation [GO:0006417]; regulatory ncRNA-mediated gene silencing [GO:0031047]; spermatogenesis [GO:0007283]	CCR4-NOT complex [GO:0030014]; cytoplasm [GO:0005737]; cytosol [GO:0005829]; nuclear speck [GO:0016607]; nucleus [GO:0005634]; P-body [GO:0000932]	3'-5'-RNA exonuclease activity [GO:0000175]; DNA-binding transcription factor binding [GO:0140297]; metal ion binding [GO:0046872]; piRNA binding [GO:0034584]; poly(A)-specific ribonuclease activity [GO:0004535]; RNA exonuclease activity [GO:0004532]; transcription corepressor activity [GO:0003714]
TRINITY_DN118043_c0_g1	TRINITY_DN118043_c0_g1_i3.p1	sp|Q9Y2G8|DJC16_HUMAN^sp|Q9Y2G8|DJC16_HUMAN^Q:1-396 H:246-378^27.82%ID^E:2.68e-15^.^.	DJC16_HUMAN	0	22.41	0	0	0	0	0	0	13.73	0	7.45	0	0	0	0	2.56	0	0	0	0	0	7.61	14.76	0	0	0	2.39	Q9Y2G8	DJC16_HUMAN	DnaJ homolog subfamily C member 16 (Endoplasmic reticulum DNA J domain-containing protein 8) (ER-resident protein ERdj8) (ERdj8)	dnajc16	DNAJC16 ERDJ8 KIAA0962	Homo sapiens (Human)				regulation of autophagosome size [GO:0016243]	regulation of autophagosome size [GO:0016243]	endoplasmic reticulum membrane [GO:0005789]
TRINITY_DN118048_c0_g1	TRINITY_DN118048_c0_g1_i4.p3	sp|P16911|KAPC2_DROME^sp|P16911|KAPC2_DROME^Q:1-477 H:27-185^56.604%ID^E:5.29e-59^.^.	KAPC2_DROME	24.69	39.53	38.92	0	0	0	0	0	4.35	0	35.38	0	2.1	0	0	0	0	0	0	0	0	0	5.84	0	0	0	3.75	P16911	KAPC2_DROME	cAMP-dependent protein kinase catalytic subunit 2 (EC 2.7.11.1) (Protein kinase DC1)	pka-c2	Pka-C2 DC1 CG12066	Drosophila melanogaster (Fruit fly)	DEVELOPMENTAL STAGE: In embryos, pupae and adults.		TISSUE SPECIFICITY: More abundant in adult body than adult head.	signal transduction [GO:0007165]	signal transduction [GO:0007165]	cAMP-dependent protein kinase complex [GO:0005952]; cytosol [GO:0005829]; nucleotide-activated protein kinase complex [GO:0031588]; nucleus [GO:0005634]	ATP binding [GO:0005524]; cAMP-dependent protein kinase activity [GO:0004691]; protein kinase A regulatory subunit binding [GO:0034237]; protein serine kinase activity [GO:0106310]; protein serine/threonine kinase activity [GO:0004674]
TRINITY_DN11804_c0_g1	TRINITY_DN11804_c0_g1_i1.p1	sp|Q54GX7|ACT10_DICDI^sp|Q54GX7|ACT10_DICDI^Q:1-891 H:80-376^97.98%ID^E:0^.^.	ACT10_DICDI	3.53	0	0	2.32	0	6.4	24.24	0	0.94	11.85	24.99	31.18	183.63	114.64	75.46	337.48	396.79	113.34	150.11	88.24	100.26	220.09	162.55	164.5	65.51	42.88	116.03	Q54GX7	ACT10_DICDI	Actin-10 (EC 3.6.4.-)	act10	act10 DDB_G0289811	Dictyostelium discoideum (Social amoeba)				cell morphogenesis [GO:0000902]	cell morphogenesis [GO:0000902]; chemotaxis [GO:0006935]; endocytosis [GO:0006897]; mitotic cytokinesis [GO:0000281]; phagocytosis [GO:0006909]; phototaxis [GO:0042331]; plasma membrane repair [GO:0001778]; response to cAMP [GO:0051591]; vesicle-mediated transport [GO:0016192]	actin cytoskeleton [GO:0015629]; actin filament [GO:0005884]; cell cortex [GO:0005938]; cell leading edge [GO:0031252]; cell pole [GO:0060187]; cell-cell junction [GO:0005911]; cortical actin cytoskeleton [GO:0030864]; early phagosome [GO:0032009]; intranuclear rod [GO:0061836]; lamellipodium [GO:0030027]; phagocytic cup [GO:0001891]; phagocytic vesicle [GO:0045335]; phagolysosome [GO:0032010]; pseudopodium [GO:0031143]	ATP binding [GO:0005524]; hydrolase activity [GO:0016787]; myosin binding [GO:0017022]; structural constituent of cytoskeleton [GO:0005200]
TRINITY_DN11805_c0_g1	TRINITY_DN11805_c0_g1_i4.p1	sp|P47947|TNNC1_DROME^sp|P47947|TNNC1_DROME^Q:13-459 H:4-151^59.732%ID^E:3.89e-55^.^.	TNNC1_DROME	112.77	42.85	148.54	0	0	0	9.25	0	67.22	32.97	169.5	49.37	0	0	2.23	0	0	0	5.17	0	0	3.91	5.29	0	0	0	11.84	P47947	TNNC1_DROME	Troponin C, isoform 1	tpnc41c	TpnC41C TnC41C CG2981	Drosophila melanogaster (Fruit fly)			TISSUE SPECIFICITY: Present only in adult muscles.	#VALUE!		centrosome [GO:0005813]; cytoplasm [GO:0005737]	calcium ion binding [GO:0005509]
TRINITY_DN11807_c0_g1	TRINITY_DN11807_c0_g1_i2.p1	sp|Q925J9|MED1_MOUSE^sp|Q925J9|MED1_MOUSE^Q:103-3483 H:6-1024^55.536%ID^E:0^.^.`sp|Q925J9|MED1_MOUSE^sp|Q925J9|MED1_MOUSE^Q:4615-5034 H:1356-1492^59.155%ID^E:1.84e-19^.^.	MED1_MOUSE	28.93	9.09	41.13	262.9	96.19	192.86	246.48	144.55	153.74	157.31	109.44	169.63	177.43	189.44	188.82	175.74	132.51	164.63	103.55	76.94	65.93	35.13	41.08	33.16	28.84	32.7	35.26	Q925J9	MED1_MOUSE	Mediator of RNA polymerase II transcription subunit 1 (Mediator complex subunit 1) (Peroxisome proliferator-activated receptor-binding protein) (PBP) (PPAR-binding protein) (Thyroid hormone receptor-associated protein complex 220 kDa component) (Trap220) (Thyroid receptor-interacting protein 2) (TR-interacting protein 2) (TRIP-2)	med1	Med1 Crsp210 Drip205 Pbp Pparbp Trap220 Trip2	Mus musculus (Mouse)	DEVELOPMENTAL STAGE: Widely expressed during embryonic development; at stages 9.5 dpc-10.5 dpc, expression is strongest in neural tissues. At 11.5 dpc-12.5 dpc, expression is abundant throughout embryonic tissues, being strongest in the developing liver, primitive gut, nasopharynx, and developing limb buds. Moderately expressed at this stage in the brain and optic stalk, branchial arch and urogential ridge. Expressed at a low level in the heart. By stage 13.5 dpc-14.5 dpc, expression is abundant in the forebrain, vagus nerve, dorsal root ganglia, nasopharynx, kidney, liver, pancreas, intestine, gut, thymus, lung, genital tubercle, tongue and lower jaw. Moderately expressed in the midbrain and expressed at a low level in the heart and large blood vessels. In the developing placenta, expression is moderate in the giant and spongiotrophoblast cell layers and strongest in the labyrinthine portion throughout 9.5 dpc-13.5 dpc. {ECO:0000269|PubMed:10882104, ECO:0000269|PubMed:14500757}.		TISSUE SPECIFICITY: Widely expressed in the adult, with high levels of expression in the liver, lung, intestinal mucosa, kidney cortex, thymic cortex, splenic follicle and seminiferous epithelium in testis. Also expressed in the adult heart, brain, spleen and skeletal muscle. {ECO:0000269|PubMed:14500757, ECO:0000269|PubMed:9325263}.	androgen biosynthetic process [GO:0006702]	androgen biosynthetic process [GO:0006702]; angiogenesis [GO:0001525]; animal organ morphogenesis [GO:0009887]; animal organ regeneration [GO:0031100]; brain development [GO:0007420]; camera-type eye development [GO:0043010]; cell morphogenesis [GO:0000902]; cellular response to epidermal growth factor stimulus [GO:0071364]; cellular response to hepatocyte growth factor stimulus [GO:0035729]; cellular response to thyroid hormone stimulus [GO:0097067]; embryonic heart tube development [GO:0035050]; embryonic hemopoiesis [GO:0035162]; embryonic hindlimb morphogenesis [GO:0035116]; embryonic placenta development [GO:0001892]; enucleate erythrocyte development [GO:0048822]; epithelial cell proliferation involved in mammary gland duct elongation [GO:0060750]; erythrocyte development [GO:0048821]; fat cell differentiation [GO:0045444]; G0 to G1 transition [GO:0045023]; heart development [GO:0007507]; hematopoietic stem cell differentiation [GO:0060218]; in utero embryonic development [GO:0001701]; keratinocyte differentiation [GO:0030216]; lactation [GO:0007595]; lens development in camera-type eye [GO:0002088]; liver development [GO:0001889]; mammary gland branching involved in pregnancy [GO:0060745]; mammary gland branching involved in thelarche [GO:0060744]; mammary gland epithelial cell proliferation [GO:0033598]; megakaryocyte development [GO:0035855]; monocyte differentiation [GO:0030224]; mRNA transcription by RNA polymerase II [GO:0042789]; negative regulation of apoptotic process [GO:0043066]; negative regulation of keratinocyte proliferation [GO:0010839]; negative regulation of neuron differentiation [GO:0045665]; negative regulation of transcription by RNA polymerase II [GO:0000122]; nuclear receptor-mediated steroid hormone signaling pathway [GO:0030518]; peroxisome proliferator activated receptor signaling pathway [GO:0035357]; positive regulation of cell population proliferation [GO:0008284]; positive regulation of erythrocyte differentiation [GO:0045648]; positive regulation of G0 to G1 transition [GO:0070318]; positive regulation of gene expression [GO:0010628]; positive regulation of hepatocyte proliferation [GO:2000347]; positive regulation of intracellular estrogen receptor signaling pathway [GO:0033148]; positive regulation of keratinocyte differentiation [GO:0045618]; positive regulation of transcription by RNA polymerase II [GO:0045944]; positive regulation of transcription elongation by RNA polymerase II [GO:0032968]; positive regulation of transcription initiation by RNA polymerase II [GO:0060261]; positive regulation of type II interferon-mediated signaling pathway [GO:0060335]; protein import into nucleus [GO:0006606]; protein ubiquitination [GO:0016567]; regulation of DNA-templated transcription [GO:0006355]; regulation of RNA biosynthetic process [GO:2001141]; regulation of vitamin D receptor signaling pathway [GO:0070562]; retinal pigment epithelium development [GO:0003406]; RNA polymerase II preinitiation complex assembly [GO:0051123]; thyroid hormone generation [GO:0006590]; thyroid hormone receptor signaling pathway [GO:0002154]; transcription by RNA polymerase II [GO:0006366]; ventricular trabecula myocardium morphogenesis [GO:0003222]	chromatin [GO:0000785]; core mediator complex [GO:0070847]; mediator complex [GO:0016592]; nucleolus [GO:0005730]; nucleoplasm [GO:0005654]; nucleus [GO:0005634]; protein-DNA complex [GO:0032993]; ubiquitin ligase complex [GO:0000151]	chromatin binding [GO:0003682]; chromatin DNA binding [GO:0031490]; DNA binding [GO:0003677]; general transcription initiation factor binding [GO:0140296]; histone acetyltransferase binding [GO:0035035]; LBD domain binding [GO:0050693]; nuclear estrogen receptor binding [GO:0030331]; nuclear receptor binding [GO:0016922]; nuclear retinoic acid receptor binding [GO:0042974]; nuclear thyroid hormone receptor binding [GO:0046966]; nuclear vitamin D receptor binding [GO:0042809]; peroxisome proliferator activated receptor binding [GO:0042975]; promoter-specific chromatin binding [GO:1990841]; protein-containing complex binding [GO:0044877]; RNA polymerase II cis-regulatory region sequence-specific DNA binding [GO:0000978]; RNA polymerase II-specific DNA-binding transcription factor binding [GO:0061629]; transcription coactivator activity [GO:0003713]; transcription coactivator binding [GO:0001223]; transcription coregulator activity [GO:0003712]; transcription corepressor activity [GO:0003714]; ubiquitin protein ligase activity [GO:0061630]
TRINITY_DN11807_c1_g1	TRINITY_DN11807_c1_g1_i3.p1	sp|Q7T3B2|HRG1A_DANRE^sp|Q7T3B2|HRG1A_DANRE^Q:4-435 H:1-144^73.611%ID^E:2.61e-74^.^.	HRG1A_DANRE	373.38	144.06	364.78	271.6	206.75	345.08	95.39	82.97	71.96	7.27	0	4.65	0	2.35	4.86	2.32	2.31	2.46	0	0	2.24	0	6.67	0	6.41	0	4.3	Q7T3B2	HRG1A_DANRE	Heme transporter hrg1-A (zHRG-1) (Heme-responsive gene 1 protein homolog A) (HRG-1A) (Solute carrier family 48 member 1-B)	slc48a1b	slc48a1b hrg1a zgc:63994	Danio rerio (Zebrafish) (Brachydanio rerio)			TISSUE SPECIFICITY: Expressed throughout the embryo, including the central nervous system. {ECO:0000269|PubMed:18418376}.	erythrocyte development [GO:0048821]	erythrocyte development [GO:0048821]; heme transport [GO:0015886]	endosome membrane [GO:0010008]; lysosomal membrane [GO:0005765]; lysosome [GO:0005764]; phagocytic vesicle membrane [GO:0030670]; plasma membrane [GO:0005886]	heme binding [GO:0020037]; heme transmembrane transporter activity [GO:0015232]
TRINITY_DN11808_c0_g1	TRINITY_DN11808_c0_g1_i19.p1	sp|E7F568|COBL_DANRE^sp|E7F568|COBL_DANRE^Q:10-909 H:7-298^52.866%ID^E:1.38e-74^.^.	COBL_DANRE	65.19	27.05	60.05	164.99	96.17	147.61	9.64	6.85	5.56	16.98	8.03	8.5	21.33	17.19	23.97	30.35	31.18	34.31	37.43	26.47	30.33	32.89	28.5	24.71	28.78	22.32	32.41	E7F568	COBL_DANRE	Protein cordon-bleu	cobl	cobl	Danio rerio (Zebrafish) (Brachydanio rerio)	DEVELOPMENTAL STAGE: Detected in early zygote. Detected in neural keel and in Kupffer's vesicle at the eight somite stage. Detected in developing pronephric tubules, the otic vesicle and nasal placodes at 24 hpf. At 24 to 72 hpf, detected in ciliated epithelium cells of the neural tube, nasal pits and pronephric tubules. Detected in embryonic neuronal tissues, including forebrain, hindbrain, spinal cord and retina. {ECO:0000269|PubMed:21129373, ECO:0000269|PubMed:23203810}.			auditory receptor cell stereocilium organization [GO:0060088]	auditory receptor cell stereocilium organization [GO:0060088]; cilium assembly [GO:0060271]; heart jogging [GO:0003146]; heart looping [GO:0001947]	cytoskeleton [GO:0005856]; cytosol [GO:0005829]; plasma membrane [GO:0005886]; ruffle [GO:0001726]	actin monomer binding [GO:0003785]
TRINITY_DN11808_c0_g3	TRINITY_DN11808_c0_g3_i2.p2	sp|Q802G7|SELM_DANRE^sp|Q802G7|SELM_DANRE^Q:4-327 H:52-151^68.519%ID^E:2.99e-45^.^.	SELM_DANRE	7.65	14.52	11.42	56.43	13.55	41.33	70.82	30.35	8.04	106.34	32.74	81.83	231.22	294.51	216.66	390.48	310.66	355.18	332.9	268	225.06	127.15	205.4	183.09	174.82	183.28	310.44	Q802G7	SELM_DANRE	Selenoprotein M (SePM) (SelM)	selenom	Selenom selm sepm zgc:103431	Danio rerio (Zebrafish) (Brachydanio rerio)			TISSUE SPECIFICITY: During early embryogenesis, abundantly expressed within the notochord and anterior somites. At later stages, accumulates within the axial fin fold, dorsal spinal cord neurons, then in lateral line neuromasts. {ECO:0000269|PubMed:12915322}.	#VALUE!		endoplasmic reticulum lumen [GO:0005788]	oxidoreductase activity [GO:0016491]
TRINITY_DN11808_c4_g1	TRINITY_DN11808_c4_g1_i1.p1	sp|P60603|ROMO1_MOUSE^sp|P60603|ROMO1_MOUSE^Q:230-3 H:1-76^93.421%ID^E:8.05e-29^.^.	ROMO1_MOUSE	3.96	0	15.75	5.31	0	9.5	13.75	26.91	12.48	24.46	11.29	19.22	8.11	19.79	16.63	19.26	7.76	16.72	14.49	7.5	26.75	15.49	7.46	7.43	25.34	20.67	18.49	P60603	ROMO1_MOUSE	Reactive oxygen species modulator 1 (ROS modulator 1) (Protein MGR2 homolog)	romo1	Romo1	Mus musculus (Mouse)			TISSUE SPECIFICITY: Detected in brain, liver and kidney. {ECO:0000269|PubMed:16842742}.	antimicrobial humoral immune response mediated by antimicrobial peptide [GO:0061844]	antimicrobial humoral immune response mediated by antimicrobial peptide [GO:0061844]; cellular response to reactive oxygen species [GO:0034614]; cytolysis by host of symbiont cells [GO:0051838]; defense response to Gram-negative bacterium [GO:0050829]; defense response to Gram-positive bacterium [GO:0050830]; positive regulation of reactive oxygen species metabolic process [GO:2000379]; protein insertion into mitochondrial inner membrane [GO:0045039]; replicative senescence [GO:0090399]	mitochondrion [GO:0005739]; TIM23 mitochondrial import inner membrane translocase complex [GO:0005744]	monoatomic cation transmembrane transporter activity [GO:0008324]
TRINITY_DN118090_c0_g1	TRINITY_DN118090_c0_g1_i2.p1	sp|Q8TEW0|PARD3_HUMAN^sp|Q8TEW0|PARD3_HUMAN^Q:1-4140 H:1-1356^56.167%ID^E:0^.^.	PARD3_HUMAN	0.49	1.11	1.13	1.91	0.4	6.47	2.95	1.49	2.42	11.89	6.84	8.42	7.67	8.94	4.25	3.94	3.23	4.85	2.57	3.18	3.61	5.78	9.39	3.88	4.39	3.74	4.99	Q8TEW0	PARD3_HUMAN	Partitioning defective 3 homolog (PAR-3) (PARD-3) (Atypical PKC isotype-specific-interacting protein) (ASIP) (CTCL tumor antigen se2-5) (PAR3-alpha)	pard3	PARD3 PAR3 PAR3A	Homo sapiens (Human)			TISSUE SPECIFICITY: Widely expressed. {ECO:0000269|PubMed:12234671}.	asymmetric cell division [GO:0008356]	asymmetric cell division [GO:0008356]; axonogenesis [GO:0007409]; bicellular tight junction assembly [GO:0070830]; cell adhesion [GO:0007155]; establishment of cell polarity [GO:0030010]; establishment of centrosome localization [GO:0051660]; establishment of epithelial cell polarity [GO:0090162]; establishment or maintenance of cell polarity [GO:0007163]; establishment or maintenance of epithelial cell apical/basal polarity [GO:0045197]; microtubule cytoskeleton organization [GO:0000226]; myelination in peripheral nervous system [GO:0022011]; negative regulation of peptidyl-threonine phosphorylation [GO:0010801]; phospholipase C-activating G protein-coupled receptor signaling pathway [GO:0007200]; positive regulation of myelination [GO:0031643]; protein localization [GO:0008104]; protein targeting to membrane [GO:0006612]; protein-containing complex assembly [GO:0065003]	adherens junction [GO:0005912]; apical junction complex [GO:0043296]; apical plasma membrane [GO:0016324]; bicellular tight junction [GO:0005923]; cell cortex [GO:0005938]; cell junction [GO:0030054]; cell-cell junction [GO:0005911]; cytoskeleton [GO:0005856]; cytosol [GO:0005829]; endomembrane system [GO:0012505]; internode region of axon [GO:0033269]; PAR polarity complex [GO:0120157]; plasma membrane [GO:0005886]; tight junction [GO:0070160]	phosphatidylinositol binding [GO:0035091]; phosphatidylinositol-3,4,5-trisphosphate binding [GO:0005547]; phosphatidylinositol-3-phosphate binding [GO:0032266]; phosphatidylinositol-4,5-bisphosphate binding [GO:0005546]
TRINITY_DN118090_c2_g1	TRINITY_DN118090_c2_g1_i1.p1	sp|Q9VHP0|DDX3_DROME^sp|Q9VHP0|DDX3_DROME^Q:1-228 H:620-695^97.368%ID^E:1.62e-44^.^.	DDX3_DROME	6.91	23.29	13.76	0	0	0	1.98	0	21.95	1.78	31.37	0	0	0	1.77	1.72	0	0	0	0	0	1.68	3.27	0	0	0	3.13	Q9VHP0	DDX3_DROME	ATP-dependent RNA helicase bel (EC 3.6.4.13) (Protein belle)	bel	bel CG9748	Drosophila melanogaster (Fruit fly)	DEVELOPMENTAL STAGE: Expressed throughout development, highest expression in second larval instar and adult females. {ECO:0000269|PubMed:15572142}.		TISSUE SPECIFICITY: Vas and bel colocalize in nuage (perinuclear, electron-dense granules in germline cells) and at the oocyte posterior during oogenesis. {ECO:0000269|PubMed:15572142}.	autophagic cell death [GO:0048102]	autophagic cell death [GO:0048102]; cell differentiation [GO:0030154]; gamete generation [GO:0007276]; instar larval development [GO:0002168]; male germ-line stem cell population maintenance [GO:0036098]; mitotic sister chromatid segregation [GO:0000070]; negative regulation of gene expression [GO:0010629]; oogenesis [GO:0048477]; positive regulation of mitochondrial translation [GO:0070131]; regulation of gene expression [GO:0010468]; regulatory ncRNA-mediated post-transcriptional gene silencing [GO:0035194]; response to ecdysone [GO:0035075]; spermatogenesis [GO:0007283]	cytoplasm [GO:0005737]; cytosol [GO:0005829]; mitochondrion [GO:0005739]; neuronal cell body [GO:0043025]; nucleus [GO:0005634]; P granule [GO:0043186]; RISC complex [GO:0016442]	ATP binding [GO:0005524]; ATP hydrolysis activity [GO:0016887]; mRNA binding [GO:0003729]; RNA helicase activity [GO:0003724]
TRINITY_DN1180_c0_g1	TRINITY_DN1180_c0_g1_i1.p1	sp|P82669|RT25_BOVIN^sp|P82669|RT25_BOVIN^Q:1-516 H:1-173^73.988%ID^E:8.25e-98^.^.	RT25_BOVIN	29.03	10.48	48.79	456.57	299.69	395.97	438.42	383.4	341.95	492.61	429.32	425.02	344.74	387.12	372.08	455.63	290.29	315.38	275.31	189.84	211.47	149.8	142.65	141.01	163.09	169.25	179.48	P82669	RT25_BOVIN	Small ribosomal subunit protein mS25 (28S ribosomal protein S25, mitochondrial) (MRP-S25) (S25mt)	mrps25	MRPS25 RPMS25	Bos taurus (Bovine)				mitochondrial translation [GO:0032543]	mitochondrial translation [GO:0032543]	mitochondrial inner membrane [GO:0005743]; mitochondrial small ribosomal subunit [GO:0005763]; mitochondrion [GO:0005739]	structural constituent of ribosome [GO:0003735]
TRINITY_DN11811_c0_g1	TRINITY_DN11811_c0_g1_i2.p1	sp|Q6NWH2|MRPB_DANRE^sp|Q6NWH2|MRPB_DANRE^Q:1-279 H:1-91^73.118%ID^E:3.63e-12^.^.	MRPB_DANRE	0	0	0	714.31	472.87	598.12	4858.19	3260.74	3795.36	632.97	361.55	415.21	589.92	698.08	1194.82	2485.22	2414.38	2359.41	4271.41	3401.75	3102.6	1907.82	2502.23	2220.16	1695.8	1931.94	1665.09	Q6NWH2	MRPB_DANRE	MARCKS-related protein 1-B (MARCKS-like protein 1-A) (MARCKS-like protein 1-B)	marcksl1b	marcksl1b marcksl1a marcksl2 zgc:85717	Danio rerio (Zebrafish) (Brachydanio rerio)	DEVELOPMENTAL STAGE: Detected from 24 to 72 hours post-fertilization (hpf). {ECO:0000269|PubMed:27554589}.		TISSUE SPECIFICITY: Strongly expressed in brain and eye. Also detected at lower levels in muscle. {ECO:0000269|PubMed:27554589}.	actin filament organization [GO:0007015]	actin filament organization [GO:0007015]; blood vessel lumenization [GO:0072554]; cartilage development [GO:0051216]; central nervous system development [GO:0007417]; neural retina development [GO:0003407]	cytoplasm [GO:0005737]; cytoskeleton [GO:0005856]; plasma membrane [GO:0005886]	actin filament binding [GO:0051015]; calmodulin binding [GO:0005516]
TRINITY_DN118121_c0_g3	TRINITY_DN118121_c0_g3_i1.p1	sp|Q80UG8|TTLL4_MOUSE^sp|Q80UG8|TTLL4_MOUSE^Q:1-870 H:773-1065^40.878%ID^E:7.23e-70^.^.	TTLL4_MOUSE	1.81	15.8	0	0	0	0	0	0	21.16	0	4.34	0.91	0	0.91	0	0	0	0	2.53	0	0	0.88	4.3	0	0	0	2.42	Q80UG8	TTLL4_MOUSE	Tubulin monoglutamylase TTLL4 (EC 6.3.2.-) (Protein monoglutamylase TTLL4) (Tubulin--tyrosine ligase-like protein 4)	ttll4	Ttll4 Kiaa0173	Mus musculus (Mouse)			TISSUE SPECIFICITY: Highly expressed in testis (PubMed:17499049). Expressed in brain, heart, kidney, liver, lung, muscle and spleen (PubMed:17499049). In the brain, expressed in ependymal cilia, the cortex and the striatum (PubMed:23897886). Expressed in blastomere (PubMed:29593216). {ECO:0000269|PubMed:17499049, ECO:0000269|PubMed:23897886, ECO:0000269|PubMed:29593216}.	peptidyl-glutamic acid modification [GO:0018200]	peptidyl-glutamic acid modification [GO:0018200]; protein polyglutamylation [GO:0018095]; regulation of blastocyst development [GO:0120222]	9+0 non-motile cilium [GO:0097731]; ciliary basal body [GO:0036064]; cytoplasm [GO:0005737]; microtubule [GO:0005874]	ATP binding [GO:0005524]; metal ion binding [GO:0046872]; protein-glutamic acid ligase activity [GO:0070739]; protein-glutamic acid ligase activity, initiating [GO:0106437]; tubulin binding [GO:0015631]; tubulin-glutamic acid ligase activity [GO:0070740]
TRINITY_DN11812_c0_g1	TRINITY_DN11812_c0_g1_i1.p1	sp|Q26643|TRF_SARPE^sp|Q26643|TRF_SARPE^Q:1-645 H:22-236^78.605%ID^E:1.25e-125^.^.	TRF_SARPE	249.67	51.1	248.83	1.77	0	0	27.61	24.36	104.2	15.63	116.75	28.37	0	0	0	5.45	0	0	4.94	0	4.42	9.08	42.47	0	0	0	12.91	Q26643	TRF_SARPE	Transferrin			Sarcophaga peregrina (Flesh fly) (Boettcherisca peregrina)	DEVELOPMENTAL STAGE: Not expressed in embryos. Maternal transferrin is used throughout embryogenesis.			iron ion transport [GO:0006826]	iron ion transport [GO:0006826]	early endosome [GO:0005769]; extracellular space [GO:0005615]; plasma membrane [GO:0005886]; recycling endosome [GO:0055037]	metal ion binding [GO:0046872]
TRINITY_DN118159_c1_g2	TRINITY_DN118159_c1_g2_i2.p1	sp|B4LJT9|EIF3M_DROVI^sp|B4LJT9|EIF3M_DROVI^Q:1-345 H:1-115^99.13%ID^E:4.24e-78^.^.	EIF3M_DROVI	35.18	0	0	0	0	0	0	0	60.55	0	53.64	0	0	0	0	1.17	0	0	0	0	0	2.26	7.75	0	0	0	5.37	B4LJT9	EIF3M_DROVI	Eukaryotic translation initiation factor 3 subunit M (eIF3m) (Transport and Golgi organization protein 7) (Tango-7)	tango7	Tango7 GJ21564	Drosophila virilis (Fruit fly)				formation of cytoplasmic translation initiation complex [GO:0001732]	formation of cytoplasmic translation initiation complex [GO:0001732]	eukaryotic 43S preinitiation complex [GO:0016282]; eukaryotic 48S preinitiation complex [GO:0033290]; eukaryotic translation initiation factor 3 complex, eIF3m [GO:0071541]; Golgi apparatus [GO:0005794]	translation initiation factor activity [GO:0003743]
TRINITY_DN11815_c0_g1	TRINITY_DN11815_c0_g1_i1.p1	sp|P35979|RL12_MOUSE^sp|P35979|RL12_MOUSE^Q:4-435 H:21-164^81.944%ID^E:9.04e-84^.^.	RL12_MOUSE	37.99	134.24	0	0	0	0	2.74	8.12	223.23	2.45	40.79	0	7.27	0	0	0	0	0	30.66	0	4.53	9.25	53.91	0	0	0	26.11	P35979	RL12_MOUSE	Large ribosomal subunit protein uL11 (60S ribosomal protein L12)	rpl12	Rpl12	Mus musculus (Mouse)				cytoplasmic translation [GO:0002181]	cytoplasmic translation [GO:0002181]; translation at postsynapse [GO:0140242]; translation at presynapse [GO:0140236]	cytoplasm [GO:0005737]; cytosol [GO:0005829]; cytosolic large ribosomal subunit [GO:0022625]; nucleolus [GO:0005730]; nucleus [GO:0005634]; postsynapse [GO:0098794]; presynapse [GO:0098793]; ribosome [GO:0005840]; synapse [GO:0045202]	RNA binding [GO:0003723]; structural constituent of ribosome [GO:0003735]
TRINITY_DN11815_c1_g1	TRINITY_DN11815_c1_g1_i1.p1	sp|Q6QMZ7|RL12_CHILA^sp|Q6QMZ7|RL12_CHILA^Q:40-531 H:1-164^82.927%ID^E:7.71e-100^.^.	RL12_CHILA	41.45	43.26	101.48	9.14	0	0	0	0	27.44	7.13	8.26	0	0	0	1.77	3.44	0	0	9.59	0	1.63	3.35	24.54	0	0	1.55	0	Q6QMZ7	RL12_CHILA	Large ribosomal subunit protein uL11 (60S ribosomal protein L12)	rpl12	RPL12	Chinchilla lanigera (Long-tailed chinchilla) (Chinchilla villidera)				translation [GO:0006412]	translation [GO:0006412]	cytosolic large ribosomal subunit [GO:0022625]	large ribosomal subunit rRNA binding [GO:0070180]; structural constituent of ribosome [GO:0003735]
TRINITY_DN11820_c0_g1	TRINITY_DN11820_c0_g1_i2.p1	sp|O73723|ARP3_TAKRU^sp|O73723|ARP3_TAKRU^Q:1-1254 H:1-418^96.651%ID^E:0^.^.	ARP3_TAKRU	1591.37	632.61	1250.32	1790.36	1320.73	1548.25	2811.63	2021.77	1878.43	1496.77	1003.91	1144.54	1276.07	1354.76	1330.5	1561.38	1540.68	1510.8	1174.9	763.65	874.32	718.87	778.97	599.36	807.98	788.44	733.83	O73723	ARP3_TAKRU	Actin-related protein 3 (Actin-like protein 3)	actr3	actr3 arp3	Takifugu rubripes (Japanese pufferfish) (Fugu rubripes)				Arp2/3 complex-mediated actin nucleation [GO:0034314]	Arp2/3 complex-mediated actin nucleation [GO:0034314]; positive regulation of transcription by RNA polymerase II [GO:0045944]	Arp2/3 protein complex [GO:0005885]; cell projection [GO:0042995]; cytoplasm [GO:0005737]; nucleus [GO:0005634]; site of double-strand break [GO:0035861]	actin binding [GO:0003779]; ATP binding [GO:0005524]
TRINITY_DN11820_c0_g2	TRINITY_DN11820_c0_g2_i2.p1	sp|Q9P1U1|ARP3B_HUMAN^sp|Q9P1U1|ARP3B_HUMAN^Q:1-1254 H:1-418^88.038%ID^E:0^.^.	ARP3B_HUMAN	60.18	20.07	80.64	75.87	53.05	71.26	81.5	61.6	43.29	38.38	20.93	17.33	31.57	39.57	31.7	25.56	34.59	29.15	23.08	15.47	14.87	34.75	42	23.08	60.3	62.68	62.75	Q9P1U1	ARP3B_HUMAN	Actin-related protein 3B (ARP3-beta) (Actin-like protein 3B) (Actin-related protein ARP4)	actr3b	ACTR3B ARP11 ARP4	Homo sapiens (Human)			TISSUE SPECIFICITY: Detected in fetal brain. Detected throughout the adult brain, in neurons from gray matter, but not in white matter. Detected in liver, skeletal muscle and pancreas. Detected in lung adenocarcinoma cells with low metastatic potential, but not in lung adenocarcinoma cells with high metastatic potential. {ECO:0000269|PubMed:10806390, ECO:0000269|PubMed:11162478}.	#VALUE!		cell projection [GO:0042995]; cytoplasm [GO:0005737]; cytoskeleton [GO:0005856]; extracellular exosome [GO:0070062]	actin binding [GO:0003779]; ATP binding [GO:0005524]
TRINITY_DN11822_c0_g1	TRINITY_DN11822_c0_g1_i3.p1	sp|Q9VQ29|UCRI_DROME^sp|Q9VQ29|UCRI_DROME^Q:1-528 H:55-230^93.75%ID^E:1.26e-108^.^.	UCRI_DROME	66.9	27.99	226.41	0	0	0	0	0	12.11	3.62	11.8	0	0	0	0	0	0	0	0	0	0	2.6	12.6	0	0	0	21.23	Q9VQ29	UCRI_DROME	Cytochrome b-c1 complex subunit Rieske, mitochondrial (EC 7.1.1.8)	rfesp	RFeSP CG7361	Drosophila melanogaster (Fruit fly)				mitochondrial electron transport, ubiquinol to cytochrome c [GO:0006122]	mitochondrial electron transport, ubiquinol to cytochrome c [GO:0006122]	mitochondrial inner membrane [GO:0005743]; mitochondrion [GO:0005739]; respiratory chain complex III [GO:0045275]	2 iron, 2 sulfur cluster binding [GO:0051537]; metal ion binding [GO:0046872]; oxidoreductase activity [GO:0016491]; ubiquinol-cytochrome-c reductase activity [GO:0008121]
TRINITY_DN11822_c0_g2	TRINITY_DN11822_c0_g2_i1.p2	sp|Q9VQ29|UCRI_DROME^sp|Q9VQ29|UCRI_DROME^Q:94-675 H:1-193^83.505%ID^E:2.29e-104^.^.	UCRI_DROME	34.06	8.54	47.73	1.66	0	0	0	0	41.48	0	4.83	0	0	0	0	3.78	0	0	0	0	0	4.89	21.53	0	0	0	0	Q9VQ29	UCRI_DROME	Cytochrome b-c1 complex subunit Rieske, mitochondrial (EC 7.1.1.8)	rfesp	RFeSP CG7361	Drosophila melanogaster (Fruit fly)				mitochondrial electron transport, ubiquinol to cytochrome c [GO:0006122]	mitochondrial electron transport, ubiquinol to cytochrome c [GO:0006122]	mitochondrial inner membrane [GO:0005743]; mitochondrion [GO:0005739]; respiratory chain complex III [GO:0045275]	2 iron, 2 sulfur cluster binding [GO:0051537]; metal ion binding [GO:0046872]; oxidoreductase activity [GO:0016491]; ubiquinol-cytochrome-c reductase activity [GO:0008121]
TRINITY_DN118238_c0_g1	TRINITY_DN118238_c0_g1_i3.p1	sp|Q6IDD9|SARM1_DROME^sp|Q6IDD9|SARM1_DROME^Q:4-660 H:1176-1358^50.442%ID^E:6.77e-33^.^.	SARM1_DROME	8.85	10.23	22.91	0	0	102.75	0	4.04	0	0	4.23	0	0	0	0	0	0	0	1.03	0	0	0	3.35	0	0	0	0	Q6IDD9	SARM1_DROME	NAD(+) hydrolase sarm1 (NADase sarm1) (EC 3.2.2.6) (Sterile alpha and TIR motif-containing protein 1) (Tir-1 homolog)	sarm	Sarm Ect4 CG43119	Drosophila melanogaster (Fruit fly)			TISSUE SPECIFICITY: Widely expressed in larval brains and adult brains.	antiviral innate immune response [GO:0140374]	antiviral innate immune response [GO:0140374]; defense response to virus [GO:0051607]; NAD catabolic process [GO:0019677]; negative regulation of MyD88-independent toll-like receptor signaling pathway [GO:0034128]; positive regulation of receptor signaling pathway via STAT [GO:1904894]; response to axon injury [GO:0048678]; signal transduction [GO:0007165]	axon [GO:0030424]; cytosol [GO:0005829]; dendrite [GO:0030425]; mitochondrion [GO:0005739]; neuron projection [GO:0043005]; neuronal cell body [GO:0043025]	NAD+ nucleosidase activity [GO:0003953]; NAD+ nucleosidase activity, cyclic ADP-ribose generating [GO:0061809]; signaling adaptor activity [GO:0035591]; STAT family protein binding [GO:0097677]
TRINITY_DN11824_c0_g1	TRINITY_DN11824_c0_g1_i12.p1	sp|Q9Y2U5|M3K2_HUMAN^sp|Q9Y2U5|M3K2_HUMAN^Q:49-1494 H:1-484^77.846%ID^E:0^.^.	M3K2_HUMAN	19.86	21.78	1.93	113.4	30.57	57.68	355.05	194.23	181.4	221.92	100.57	151.85	189.89	164.82	170.47	187.27	179.02	204.7	146.09	127.02	100.99	117.82	121.97	107.25	117.51	125.46	84.16	Q9Y2U5	M3K2_HUMAN	Mitogen-activated protein kinase kinase kinase 2 (EC 2.7.11.25) (MAPK/ERK kinase kinase 2) (MEK kinase 2) (MEKK 2)	map3k2	MAP3K2 MAPKKK2 MEKK2	Homo sapiens (Human)				cellular response to mechanical stimulus [GO:0071260]	cellular response to mechanical stimulus [GO:0071260]; intracellular signal transduction [GO:0035556]	cytoplasm [GO:0005737]; cytosol [GO:0005829]; nucleoplasm [GO:0005654]	ATP binding [GO:0005524]; MAP kinase kinase kinase activity [GO:0004709]; metal ion binding [GO:0046872]; protein kinase activity [GO:0004672]; protein kinase binding [GO:0019901]; protein serine kinase activity [GO:0106310]; protein serine/threonine kinase activity [GO:0004674]
TRINITY_DN11825_c0_g1	TRINITY_DN11825_c0_g1_i4.p1	sp|Q9W303|IDGF4_DROME^sp|Q9W303|IDGF4_DROME^Q:25-1350 H:1-441^83.937%ID^E:0^.^.	IDGF4_DROME	86.06	62.32	220.01	0	0	0	4.75	0	100.51	9.84	82.67	2.14	3.25	0	2.12	2.13	0	0	4	0	1	4.54	29.76	0	0	0	13.77	Q9W303	IDGF4_DROME	Chitinase-like protein Idgf4 (Imaginal disk growth factor protein 4)	idgf4	Idgf4 CG1780	Drosophila melanogaster (Fruit fly)	DEVELOPMENTAL STAGE: Expressed both maternally and zygotically. Expressed throughout development, with a much stronger expression during larval stages. {ECO:0000269|PubMed:9847235}.		TISSUE SPECIFICITY: Primarily expressed in yolk cells and fat body. In larvae, it is expressed in the imaginal ring, the salivary duct, large salivary gland cells and weakly expressed in imaginal disks. More strongly expressed than Idgf1 and Idgf3. {ECO:0000269|PubMed:9847235}.	carbohydrate metabolic process [GO:0005975]	carbohydrate metabolic process [GO:0005975]; chitin catabolic process [GO:0006032]; chitin-based cuticle development [GO:0040003]; ecdysis, chitin-based cuticle [GO:0018990]; imaginal disc development [GO:0007444]; wound healing [GO:0042060]	extracellular region [GO:0005576]	chitin binding [GO:0008061]; imaginal disc growth factor receptor binding [GO:0008084]
TRINITY_DN11825_c1_g1	TRINITY_DN11825_c1_g1_i1.p1	sp|Q23997|C5210_DROME^sp|Q23997|C5210_DROME^Q:1-1371 H:2-452^85.558%ID^E:0^.^.	C5210_DROME	27.18	514.19	28.66	0	0	0	0	0	34.01	2.75	7.15	7.99	0	0	0.54	0.54	0	1.1	1.99	0	0.99	8.23	6.07	0	0	0	14.16	Q23997	C5210_DROME	Imaginal disk growth factor 6	idgf6	Idgf6 CG5210	Drosophila melanogaster (Fruit fly)	DEVELOPMENTAL STAGE: Expressed throughout development and in adults. {ECO:0000269|PubMed:7875581}.		TISSUE SPECIFICITY: In larvae, it is expressed in the fat body and by hemocytes. {ECO:0000269|PubMed:7875581}.	carbohydrate metabolic process [GO:0005975]	carbohydrate metabolic process [GO:0005975]; chitin catabolic process [GO:0006032]; chitin-based cuticle development [GO:0040003]; ecdysis, chitin-based cuticle [GO:0018990]; imaginal disc development [GO:0007444]; regulation of chitin metabolic process [GO:0032882]; regulation of tube architecture, open tracheal system [GO:0035152]; wound healing [GO:0042060]	extracellular region [GO:0005576]; extracellular space [GO:0005615]	chitin binding [GO:0008061]; imaginal disc growth factor receptor binding [GO:0008084]
TRINITY_DN118266_c0_g1	TRINITY_DN118266_c0_g1_i2.p1	sp|Q6EMB2|TTLL5_HUMAN^sp|Q6EMB2|TTLL5_HUMAN^Q:1-558 H:119-304^61.29%ID^E:1.25e-78^.^.	TTLL5_HUMAN	0	7.77	6.42	0	0	101.02	0	0	0	0	0	0	0	0	0	0	0	0	0	0	0	0	0	0	0	0	0	Q6EMB2	TTLL5_HUMAN	Tubulin polyglutamylase TTLL5 (EC 6.3.2.-) (SRC1 and TIF2-associated modulatory protein) (STAMP protein) (Tubulin--tyrosine ligase-like protein 5)	ttll5	TTLL5 KIAA0998 STAMP	Homo sapiens (Human)			TISSUE SPECIFICITY: Expressed in the retina, found in the rod and cone photoreceptors (at protein level). Widely expressed with highest levels in heart and skeletal muscle and low levels in other tissues. {ECO:0000269|PubMed:17116691, ECO:0000269|PubMed:24791901}.	protein modification process [GO:0036211]	protein modification process [GO:0036211]; retina development in camera-type eye [GO:0060041]; sperm axoneme assembly [GO:0007288]	centrosome [GO:0005813]; ciliary basal body [GO:0036064]; cytosol [GO:0005829]; microtubule [GO:0005874]; nucleus [GO:0005634]; plasma membrane [GO:0005886]	ATP binding [GO:0005524]; metal ion binding [GO:0046872]; protein-glutamic acid ligase activity, elongating [GO:0106438]; protein-glutamic acid ligase activity, initiating [GO:0106437]; tubulin binding [GO:0015631]; tubulin-glutamic acid ligase activity [GO:0070740]
TRINITY_DN118267_c1_g2	TRINITY_DN118267_c1_g2_i1.p1	sp|Q9VMX0|RM28_DROME^sp|Q9VMX0|RM28_DROME^Q:1-897 H:1-302^82.119%ID^E:7.35e-170^.^.	RM28_DROME	7.87	409.09	11.77	0	0	0	0	0	10.24	0	0.84	14.05	0	0	0	0	0	0	0	0	0	5.94	10.78	0	0	0	3.9	Q9VMX0	RM28_DROME	Large ribosomal subunit protein bL28m (39S ribosomal protein L28, mitochondrial) (L28mt) (MRP-L28)	mrpl28	mRpL28 CG3782	Drosophila melanogaster (Fruit fly)				mitochondrial translation [GO:0032543]	mitochondrial translation [GO:0032543]	mitochondrial large ribosomal subunit [GO:0005762]	structural constituent of ribosome [GO:0003735]
TRINITY_DN11826_c0_g1	TRINITY_DN11826_c0_g1_i6.p1	sp|Q86VZ4|LRP11_HUMAN^sp|Q86VZ4|LRP11_HUMAN^Q:82-1017 H:42-356^50.307%ID^E:7e-97^.^.`sp|Q86VZ4|LRP11_HUMAN^sp|Q86VZ4|LRP11_HUMAN^Q:1468-1644 H:442-500^76.271%ID^E:4.09e-09^.^.	LRP11_HUMAN	0	0	0	3.99	0	0	4.23	3.99	3.7	1.35	1.67	2.21	6.58	5.23	25.08	59.29	54.85	56.6	71.34	45.87	42.95	16.39	30.97	30.73	22.8	20.37	25.36	Q86VZ4	LRP11_HUMAN	Low-density lipoprotein receptor-related protein 11 (LRP-11)	lrp11	LRP11	Homo sapiens (Human)				multicellular organismal response to stress [GO:0033555]	multicellular organismal response to stress [GO:0033555]; response to cold [GO:0009409]; response to heat [GO:0009408]; response to immobilization stress [GO:0035902]; response to mechanical stimulus [GO:0009612]; response to starvation [GO:0042594]; response to water deprivation [GO:0009414]	plasma membrane [GO:0005886]	phosphoprotein binding [GO:0051219]
TRINITY_DN118275_c1_g1	TRINITY_DN118275_c1_g1_i1.p1	sp|B3NZM5|TMEDE_DROER^sp|B3NZM5|TMEDE_DROER^Q:1-375 H:45-169^99.2%ID^E:4.26e-90^.^.	TMEDE_DROER	48.95	361.61	34.58	0	0	0	0.8	0	30	1.43	12.16	11.28	0	0	0	0	0	0	3.43	0	0	6.05	10.57	0	0	1.27	5.57	B3NZM5	TMEDE_DROER	Transmembrane emp24 domain-containing protein eca	eca	eca GG17343	Drosophila erecta (Fruit fly)				dorsal/ventral pattern formation [GO:0009953]	dorsal/ventral pattern formation [GO:0009953]	endoplasmic reticulum membrane [GO:0005789]
TRINITY_DN11827_c0_g3	TRINITY_DN11827_c0_g3_i2.p1	sp|Q8N5S9|KKCC1_HUMAN^sp|Q8N5S9|KKCC1_HUMAN^Q:169-1488 H:60-505^71.525%ID^E:0^.^.	KKCC1_HUMAN	5.35	1.42	14.04	170.13	115.68	101.56	6.1	8.37	1.55	7.53	0.93	1.97	9.31	13.64	6.4	11.28	11.59	8.54	5.89	11.82	5.44	12.66	9.23	5.09	8.79	8.92	8.6	Q8N5S9	KKCC1_HUMAN	Calcium/calmodulin-dependent protein kinase kinase 1 (CaM-KK 1) (CaM-kinase kinase 1) (CaMKK 1) (EC 2.7.11.17) (CaM-kinase IV kinase) (Calcium/calmodulin-dependent protein kinase kinase alpha) (CaM-KK alpha) (CaM-kinase kinase alpha) (CaMKK alpha)	camkk1	CAMKK1 CAMKKA	Homo sapiens (Human)				intracellular signal transduction [GO:0035556]	intracellular signal transduction [GO:0035556]	cytoplasm [GO:0005737]; cytosol [GO:0005829]; nucleoplasm [GO:0005654]	ATP binding [GO:0005524]; calcium/calmodulin-dependent protein kinase activity [GO:0004683]; calmodulin binding [GO:0005516]; protein serine kinase activity [GO:0106310]
TRINITY_DN11827_c1_g1	TRINITY_DN11827_c1_g1_i2.p1	sp|Q8N5S9|KKCC1_HUMAN^sp|Q8N5S9|KKCC1_HUMAN^Q:40-1275 H:11-460^61.556%ID^E:0^.^.	KKCC1_HUMAN	0	0	2.31	0	0	0	0	0	0	0	0	0	0	0	0	1.17	1.15	0	0	0	0.54	2.8	1.1	1.66	23.1	33.5	48.35	Q8N5S9	KKCC1_HUMAN	Calcium/calmodulin-dependent protein kinase kinase 1 (CaM-KK 1) (CaM-kinase kinase 1) (CaMKK 1) (EC 2.7.11.17) (CaM-kinase IV kinase) (Calcium/calmodulin-dependent protein kinase kinase alpha) (CaM-KK alpha) (CaM-kinase kinase alpha) (CaMKK alpha)	camkk1	CAMKK1 CAMKKA	Homo sapiens (Human)				intracellular signal transduction [GO:0035556]	intracellular signal transduction [GO:0035556]	cytoplasm [GO:0005737]; cytosol [GO:0005829]; nucleoplasm [GO:0005654]	ATP binding [GO:0005524]; calcium/calmodulin-dependent protein kinase activity [GO:0004683]; calmodulin binding [GO:0005516]; protein serine kinase activity [GO:0106310]
TRINITY_DN11828_c0_g1	TRINITY_DN11828_c0_g1_i20.p1	sp|G9G127|NINL_DANRE^sp|G9G127|NINL_DANRE^Q:1-2301 H:1-804^52.625%ID^E:8.64e-153^.^.`sp|G9G127|NINL_DANRE^sp|G9G127|NINL_DANRE^Q:4579-4893 H:1197-1301^59.048%ID^E:6.89e-25^.^.`sp|G9G127|NINL_DANRE^sp|G9G127|NINL_DANRE^Q:3550-4017 H:753-913^42.515%ID^E:2.69e-11^.^.	NINL_DANRE	385.37	180.71	307	35.14	9.87	19.08	241.46	155.1	207.7	171.34	137.91	166.7	111.8	122.23	165.45	162.77	137.52	129.87	74.34	64.44	49.16	38.48	36.79	32.86	32.84	26.34	29.62	G9G127	NINL_DANRE	Ninein-like protein	ninl	Ninl	Danio rerio (Zebrafish) (Brachydanio rerio)				eye photoreceptor cell development [GO:0042462]	eye photoreceptor cell development [GO:0042462]; photoreceptor cell outer segment organization [GO:0035845]	centrosome [GO:0005813]; ciliary basal body [GO:0036064]; cytoplasm [GO:0005737]; microtubule [GO:0005874]	calcium ion binding [GO:0005509]
TRINITY_DN1182_c0_g1	TRINITY_DN1182_c0_g1_i1.p1	sp|Q07352|TISB_HUMAN^sp|Q07352|TISB_HUMAN^Q:445-798 H:114-209^60.169%ID^E:4.64e-36^.^.	TISB_HUMAN	849.79	245.28	769.59	608.69	299.96	472.69	229.74	174.36	165.36	242.36	177.17	204.86	200.83	209.96	190.21	113.37	135.39	120.88	22.95	19.78	17.53	14.73	9.47	7.28	9.02	5.37	5.72	Q07352	TISB_HUMAN	mRNA decay activator protein ZFP36L1 (Butyrate response factor 1) (EGF-response factor 1) (ERF-1) (TPA-induced sequence 11b) (Zinc finger protein 36, C3H1 type-like 1) (ZFP36-like 1)	zfp36l1	ZFP36L1 BERG36 BRF1 ERF1 RNF162B TIS11B	Homo sapiens (Human)		INDUCTION: Down-regulated under hypoxic conditions in endothelial cells (at protein level) (PubMed:21832157). Up-regulated by growth factor (TGF-beta), cytokines, tumor necrosis factor (TNF-alpha) and epidermal growth factor (EGF) in keratinocytes (PubMed:20166898). Up-regulated also by glucocorticoid dexamethasone in keratinocytes (PubMed:20166898). Up-regulated in keratinocytes in response to wounding in a p38 MAPK-dependent manner (PubMed:20166898, PubMed:27182009). Up-regulated by the parathyroid hormone (PTH) in osteoblast-like cells in a cAMP/PKA-dependent manner (PubMed:15465005, PubMed:19179481). Up-regulated in response to adrenocorticotropic hormone (ACTH) (PubMed:19179481). Up-regulated during monocyte/macrophage differentiation in response to phorbol ester 12-O-tetradecanoylphorbol-13-acetate (TPA) (PubMed:26542173). Down-regulated by butyrate in colorectal cancer cells (PubMed:10367403). {ECO:0000269|PubMed:10367403, ECO:0000269|PubMed:15465005, ECO:0000269|PubMed:19179481, ECO:0000269|PubMed:20166898, ECO:0000269|PubMed:21832157, ECO:0000269|PubMed:26542173, ECO:0000269|PubMed:27182009}.	TISSUE SPECIFICITY: Expressed mainly in the basal epidermal layer, weakly in the suprabasal epidermal layers (PubMed:27182009). Expressed in epidermal keratinocytes (at protein level) (PubMed:27182009). Expressed in osteoblasts (PubMed:15465005). {ECO:0000269|PubMed:15465005, ECO:0000269|PubMed:27182009}.	3'-UTR-mediated mRNA destabilization [GO:0061158]	3'-UTR-mediated mRNA destabilization [GO:0061158]; apoptotic process [GO:0006915]; cell population proliferation [GO:0008283]; cellular response to cAMP [GO:0071320]; cellular response to epidermal growth factor stimulus [GO:0071364]; cellular response to fibroblast growth factor stimulus [GO:0044344]; cellular response to glucocorticoid stimulus [GO:0071385]; cellular response to hypoxia [GO:0071456]; cellular response to insulin stimulus [GO:0032869]; cellular response to peptide hormone stimulus [GO:0071375]; cellular response to raffinose [GO:0097403]; cellular response to salt stress [GO:0071472]; cellular response to transforming growth factor beta stimulus [GO:0071560]; cellular response to tumor necrosis factor [GO:0071356]; chorio-allantoic fusion [GO:0060710]; ERK1 and ERK2 cascade [GO:0070371]; heart development [GO:0007507]; MAPK cascade [GO:0000165]; mesendoderm development [GO:0048382]; mRNA processing [GO:0006397]; mRNA transport [GO:0051028]; multicellular organism growth [GO:0035264]; negative regulation of erythrocyte differentiation [GO:0045647]; negative regulation of mitotic cell cycle phase transition [GO:1901991]; neural tube development [GO:0021915]; nuclear-transcribed mRNA catabolic process, deadenylation-dependent decay [GO:0000288]; nuclear-transcribed mRNA catabolic process, deadenylation-independent decay [GO:0031086]; p38MAPK cascade [GO:0038066]; phosphatidylinositol 3-kinase/protein kinase B signal transduction [GO:0043491]; positive regulation of fat cell differentiation [GO:0045600]; positive regulation of intracellular mRNA localization [GO:1904582]; positive regulation of monocyte differentiation [GO:0045657]; positive regulation of nuclear-transcribed mRNA catabolic process, deadenylation-dependent decay [GO:1900153]; proepicardium development [GO:0003342]; regulation of B cell differentiation [GO:0045577]; regulation of gene expression [GO:0010468]; regulation of keratinocyte apoptotic process [GO:1902172]; regulation of keratinocyte differentiation [GO:0045616]; regulation of keratinocyte proliferation [GO:0010837]; regulation of mRNA 3'-end processing [GO:0031440]; regulation of mRNA stability [GO:0043488]; regulation of myoblast differentiation [GO:0045661]; regulation of stem cell proliferation [GO:0072091]; regulation of translation [GO:0006417]; response to wounding [GO:0009611]; T cell differentiation in thymus [GO:0033077]; vasculogenesis [GO:0001570]	cytoplasm [GO:0005737]; cytosol [GO:0005829]; nucleus [GO:0005634]; P-body [GO:0000932]; ribonucleoprotein complex [GO:1990904]	14-3-3 protein binding [GO:0071889]; DNA binding [GO:0003677]; mRNA 3'-UTR AU-rich region binding [GO:0035925]; mRNA binding [GO:0003729]; RNA binding [GO:0003723]; zinc ion binding [GO:0008270]
TRINITY_DN11832_c0_g2	TRINITY_DN11832_c0_g2_i1.p1	sp|P26378|ELAV4_HUMAN^sp|P26378|ELAV4_HUMAN^Q:355-639 H:48-142^78.947%ID^E:2.29e-45^.^.`sp|P26378|ELAV4_HUMAN^sp|P26378|ELAV4_HUMAN^Q:367-639 H:138-228^35.165%ID^E:2.46e-10^.^.`sp|P26378|ELAV4_HUMAN^sp|P26378|ELAV4_HUMAN^Q:421-591 H:321-377^42.105%ID^E:6.41e-06^.^.	ELAV4_HUMAN	1.36	13.11	10.81	1.79	0	0	0	0	1.44	1.4	0	0	0	0	0	0	0	0	0	0	0	5.26	11.58	0	0	0	0	P26378	ELAV4_HUMAN	ELAV-like protein 4 (Hu-antigen D) (HuD) (Paraneoplastic encephalomyelitis antigen HuD)	elavl4	ELAVL4 HUD PNEM	Homo sapiens (Human)			TISSUE SPECIFICITY: Expressed in pancreatic beta cells (at protein level) (PubMed:22387028). Expressed in the brain (PubMed:14702039, PubMed:1655278). {ECO:0000269|PubMed:14702039, ECO:0000269|PubMed:1655278, ECO:0000269|PubMed:22387028}.	3'-UTR-mediated mRNA stabilization [GO:0070935]	3'-UTR-mediated mRNA stabilization [GO:0070935]; cerebral cortex neuron differentiation [GO:0021895]; dendrite morphogenesis [GO:0048813]; learning [GO:0007612]; locomotory behavior [GO:0007626]; mRNA processing [GO:0006397]; positive regulation of 3'-UTR-mediated mRNA stabilization [GO:1905870]; RNA processing [GO:0006396]; RNA splicing [GO:0008380]	axon [GO:0030424]; cytoplasm [GO:0005737]; dendrite [GO:0030425]; growth cone [GO:0030426]; perikaryon [GO:0043204]; ribonucleoprotein complex [GO:1990904]	mRNA 3'-UTR AU-rich region binding [GO:0035925]; mRNA 3'-UTR binding [GO:0003730]; poly(A) binding [GO:0008143]; pre-mRNA intronic pyrimidine-rich binding [GO:0097158]
TRINITY_DN11834_c0_g1	TRINITY_DN11834_c0_g1_i3.p1	sp|Q80ZF8|AGRB3_MOUSE^sp|Q80ZF8|AGRB3_MOUSE^Q:1-4479 H:1-1522^76.383%ID^E:0^.^.	AGRB3_MOUSE	0	0	0	0	0	0	7.74	4.12	7.32	0.52	0.49	0.67	24.83	23.62	24.04	60.24	67	60.59	210.36	156.15	148.41	119.66	111.4	106.02	85.18	109.05	89.08	Q80ZF8	AGRB3_MOUSE	Adhesion G protein-coupled receptor B3 (Brain-specific angiogenesis inhibitor 3)	adgrb3	Adgrb3 Bai3	Mus musculus (Mouse)	DEVELOPMENTAL STAGE: Limited to the central nervous system (CNS) at all developmental stages. Peaks 1 day after birth. {ECO:0000269|PubMed:15225653}.		TISSUE SPECIFICITY: Brain-specific expression. {ECO:0000269|PubMed:15225653}.	cell surface receptor signaling pathway [GO:0007166]	cell surface receptor signaling pathway [GO:0007166]; maintenance of synapse structure [GO:0099558]; motor learning [GO:0061743]; myoblast fusion [GO:0007520]; negative regulation of angiogenesis [GO:0016525]; neuron remodeling [GO:0016322]; positive regulation of synapse assembly [GO:0051965]; regulation of dendrite morphogenesis [GO:0048814]; regulation of synapse maturation [GO:0090128]; regulation of synapse pruning [GO:1905806]	cerebellar climbing fiber to Purkinje cell synapse [GO:0150053]; plasma membrane [GO:0005886]; postsynapse [GO:0098794]; postsynaptic density membrane [GO:0098839]; synaptic cleft [GO:0043083]	G protein-coupled receptor activity [GO:0004930]; GTPase activator activity [GO:0005096]
TRINITY_DN11834_c2_g1	TRINITY_DN11834_c2_g1_i5.p1	sp|Q16625|OCLN_HUMAN^sp|Q16625|OCLN_HUMAN^Q:1-1473 H:1-520^44.867%ID^E:5.63e-124^.^.	OCLN_HUMAN	390.9	132.16	352.14	255.28	182.65	190.75	226.67	176.74	157.17	39.5	18.81	21.38	29.69	43.26	25.34	32.16	32.91	39.02	39.76	33.96	26.52	34.69	53.08	31.36	56.11	44.09	47.72	Q16625	OCLN_HUMAN	Occludin	ocln	OCLN	Homo sapiens (Human)			TISSUE SPECIFICITY: Localized at tight junctions of both epithelial and endothelial cells. Highly expressed in kidney. Not detected in testis. {ECO:0000269|PubMed:23239027}.	bicellular tight junction assembly [GO:0070830]	bicellular tight junction assembly [GO:0070830]; cell-cell junction organization [GO:0045216]; epithelial cell migration [GO:0010631]; maintenance of blood-brain barrier [GO:0035633]; negative regulation of gene expression [GO:0010629]; positive regulation of blood-brain barrier permeability [GO:1905605]; positive regulation of D-glucose import [GO:0046326]; positive regulation of gene expression [GO:0010628]; positive regulation of lamellipodium assembly [GO:0010592]; positive regulation of microtubule polymerization [GO:0031116]; positive regulation of wound healing [GO:0090303]; protein localization to cell leading edge [GO:1902463]; protein-containing complex assembly [GO:0065003]; regulation of D-glucose transmembrane transport [GO:0010827]	apical plasma membrane [GO:0016324]; apicolateral plasma membrane [GO:0016327]; bicellular tight junction [GO:0005923]; cell junction [GO:0030054]; cell leading edge [GO:0031252]; cell-cell junction [GO:0005911]; cytoplasmic vesicle [GO:0031410]; endocytic vesicle [GO:0030139]; lysosomal membrane [GO:0005765]; plasma membrane [GO:0005886]; protein-containing complex [GO:0032991]; tight junction [GO:0070160]	protein domain specific binding [GO:0019904]
TRINITY_DN11834_c3_g1	TRINITY_DN11834_c3_g1_i1.p1	sp|A9QWP9|CXCL9_BOVIN^sp|A9QWP9|CXCL9_BOVIN^Q:127-309 H:28-90^39.683%ID^E:1.02e-07^.^.	CXCL9_BOVIN	4.7	0	25.72	118.63	93.46	82.03	35.17	13.38	7.44	33.92	6.73	18.59	26.35	21.16	38.87	37.1	25.47	31.95	17.33	19.95	31.34	16	46.66	46.93	42.74	56.36	32.27	A9QWP9	CXCL9_BOVIN	C-X-C motif chemokine 9 (Small-inducible cytokine B9)	cxcl9	CXCL9	Bos taurus (Bovine)				adenylate cyclase-activating G protein-coupled receptor signaling pathway [GO:0007189]	adenylate cyclase-activating G protein-coupled receptor signaling pathway [GO:0007189]; cellular response to lipopolysaccharide [GO:0071222]; chemokine-mediated signaling pathway [GO:0070098]; chemotaxis [GO:0006935]; immune response [GO:0006955]; inflammatory response [GO:0006954]; neutrophil chemotaxis [GO:0030593]; positive regulation of release of sequestered calcium ion into cytosol [GO:0051281]; regulation of cell population proliferation [GO:0042127]	extracellular space [GO:0005615]	chemokine activity [GO:0008009]; CXCR chemokine receptor binding [GO:0045236]; CXCR3 chemokine receptor binding [GO:0048248]
TRINITY_DN11836_c0_g1	TRINITY_DN11836_c0_g1_i1.p1	sp|P17959|RS9_TRYBB^sp|P17959|RS9_TRYBB^Q:37-522 H:1-162^80.864%ID^E:1.15e-96^.^.	RS9_TRYBB	8.75	8.44	10.16	5.78	0	0	121.99	78.36	63.37	46.65	62.76	55.48	262.05	235.17	7.47	1.45	0	0	0	0	0	0	0	0	0	0	0	P17959	RS9_TRYBB	Small ribosomal subunit protein uS4 (40S ribosomal protein S9)			Trypanosoma brucei brucei				ribosomal small subunit biogenesis [GO:0042274]	ribosomal small subunit biogenesis [GO:0042274]; translation [GO:0006412]	ciliary plasm [GO:0097014]; cytoplasm [GO:0005737]; cytosolic small ribosomal subunit [GO:0022627]; nuclear lumen [GO:0031981]; nucleolus [GO:0005730]; ribosome [GO:0005840]	RNA binding [GO:0003723]; rRNA binding [GO:0019843]; structural constituent of ribosome [GO:0003735]
TRINITY_DN11836_c1_g2	TRINITY_DN11836_c1_g2_i1.p2	sp|Q9FLF0|RS92_ARATH^sp|Q9FLF0|RS92_ARATH^Q:19-552 H:7-182^61.236%ID^E:4.48e-58^.^.	RS92_ARATH	0	0	0	0	0	0	1.86	9.27	5.16	1.68	0	14.6	26.39	16.26	0	8.08	20.85	5.07	15.03	15.27	7.67	0	0	0	0	0	0	Q9FLF0	RS92_ARATH	Small ribosomal subunit protein uS4y (40S ribosomal protein S9-2)	rps9c	RPS9C At5g39850 MYH19.1 MYH19.10	Arabidopsis thaliana (Mouse-ear cress)				translation [GO:0006412]	translation [GO:0006412]	plasmodesma [GO:0009506]; plastid [GO:0009536]; small ribosomal subunit [GO:0015935]	mRNA binding [GO:0003729]; rRNA binding [GO:0019843]; structural constituent of ribosome [GO:0003735]
TRINITY_DN11837_c0_g1	TRINITY_DN11837_c0_g1_i1.p1	sp|B5RI54|EIF3H_SALSA^sp|B5RI54|EIF3H_SALSA^Q:58-1080 H:1-343^91.837%ID^E:0^.^.	EIF3H_SALSA	129.81	47.7	149.53	419.23	170.04	280.45	1804.79	1038.08	1176.13	2535.38	2000.43	2263.34	3052.47	3296.84	2867.94	3536.28	3692.22	3338.86	2693.18	2239.38	2327.77	1782.81	2523.05	1929.7	1805.91	1982.07	1882.4	B5RI54	EIF3H_SALSA	Eukaryotic translation initiation factor 3 subunit H (eIF3h) (Eukaryotic translation initiation factor 3 subunit 3) (eIF-3-gamma) (eIF3 p40 subunit)	eif3h	eif3h eif3s3	Salmo salar (Atlantic salmon)				formation of cytoplasmic translation initiation complex [GO:0001732]	formation of cytoplasmic translation initiation complex [GO:0001732]; translational initiation [GO:0006413]	eukaryotic 43S preinitiation complex [GO:0016282]; eukaryotic 48S preinitiation complex [GO:0033290]; eukaryotic translation initiation factor 3 complex [GO:0005852]	metallopeptidase activity [GO:0008237]; translation initiation factor activity [GO:0003743]
TRINITY_DN1183_c0_g1	TRINITY_DN1183_c0_g1_i1.p2	sp|Q6DHC3|S2540_DANRE^sp|Q6DHC3|S2540_DANRE^Q:1-1002 H:1-336^73.512%ID^E:1.94e-173^.^.	S2540_DANRE	55.62	22.9	68.93	57.85	13.42	23.18	357.85	183.31	180.24	90.1	63.66	84.26	51.95	30.82	41.36	68.02	70.33	54.36	77.42	65.58	58.03	52.31	53.96	54.4	36.47	31.77	41.68	Q6DHC3	S2540_DANRE	Mitochondrial glutathione transporter SLC25A40 (Solute carrier family 25 member 40)	slc25a40	slc25a40 zgc:92520	Danio rerio (Zebrafish) (Brachydanio rerio)				import into the mitochondrion [GO:0170036]	import into the mitochondrion [GO:0170036]	mitochondrial inner membrane [GO:0005743]; mitochondrion [GO:0005739]	glutathione transmembrane transporter activity [GO:0034634]
TRINITY_DN11840_c1_g1	TRINITY_DN11840_c1_g1_i1.p1	sp|P18735|ZG7_XENLA^sp|P18735|ZG7_XENLA^Q:1-429 H:13-155^55.944%ID^E:7.24e-47^.^.`sp|P18735|ZG7_XENLA^sp|P18735|ZG7_XENLA^Q:1-384 H:41-168^47.656%ID^E:3.25e-33^.^.	ZG7_XENLA	0	0	0	10.55	37.21	68.63	5.47	5.41	5.02	9.8	0	4.7	0	4.75	12.28	2.34	7.02	28.04	13.04	8.96	9.05	0	0	0	0	2.85	0	P18735	ZG7_XENLA	Gastrula zinc finger protein XlCGF7.1			Xenopus laevis (African clawed frog)				regulation of gene expression [GO:0010468]	regulation of gene expression [GO:0010468]	nucleus [GO:0005634]	DNA binding [GO:0003677]; zinc ion binding [GO:0008270]
TRINITY_DN118410_c0_g2	TRINITY_DN118410_c0_g2_i7.p1	sp|P49256|LMAN2_CANLF^sp|P49256|LMAN2_CANLF^Q:79-975 H:50-356^49.032%ID^E:3.82e-98^.^.	LMAN2_CANLF	19.01	278.28	9.47	0	0	0	1.81	0	14.31	0	4.55	12.8	0	0	0	0	0	0	2.21	0	0	3.06	8.27	0	0	0	4.93	P49256	LMAN2_CANLF	Vesicular integral-membrane protein VIP36 (Lectin mannose-binding 2) (Vesicular integral-membrane protein 36) (VIP36)	lman2	LMAN2	Canis lupus familiaris (Dog) (Canis familiaris)			TISSUE SPECIFICITY: Expressed in kidney, liver, intestine, lung, spleen and heart. Low expression in brain.	positive regulation of phagocytosis [GO:0050766]	positive regulation of phagocytosis [GO:0050766]; protein transport [GO:0015031]; retrograde vesicle-mediated transport, Golgi to endoplasmic reticulum [GO:0006890]	cell surface [GO:0009986]; COPI-coated vesicle [GO:0030137]; cytoplasmic vesicle [GO:0031410]; endoplasmic reticulum-Golgi intermediate compartment [GO:0005793]; exocytic vesicle [GO:0070382]; extracellular space [GO:0005615]; Golgi apparatus [GO:0005794]; Golgi membrane [GO:0000139]; perinuclear region of cytoplasm [GO:0048471]; plasma membrane [GO:0005886]	D-mannose binding [GO:0005537]; heat shock protein binding [GO:0031072]; metal ion binding [GO:0046872]
TRINITY_DN118412_c0_g1	TRINITY_DN118412_c0_g1_i10.p1	sp|Q95L55|EDNRA_SHEEP^sp|Q95L55|EDNRA_SHEEP^Q:358-1392 H:69-412^70.809%ID^E:1.01e-175^.^.	EDNRA_SHEEP	1.05	0	0	0.69	0	0	3.59	1.2	1.11	25.43	11.05	7.43	18.5	17.85	11.14	19.02	5.21	8.66	3.9	3.92	1.47	2.02	3.48	2.5	2.37	4.8	3.25	Q95L55	EDNRA_SHEEP	Endothelin-1 receptor (Endothelin receptor type A) (ET-A) (ET-AR)	ednra	EDNRA	Ovis aries (Sheep)				developmental pigmentation [GO:0048066]	developmental pigmentation [GO:0048066]; enteric nervous system development [GO:0048484]; regulation of blood pressure [GO:0008217]; vasoconstriction [GO:0042310]	plasma membrane [GO:0005886]	endothelin receptor activity [GO:0004962]
TRINITY_DN11841_c0_g2	TRINITY_DN11841_c0_g2_i2.p1	sp|P18737|ZG8_XENLA^sp|P18737|ZG8_XENLA^Q:1-399 H:13-146^50.746%ID^E:1.32e-39^.^.`sp|P18737|ZG8_XENLA^sp|P18737|ZG8_XENLA^Q:52-399 H:3-118^52.586%ID^E:5.79e-37^.^.`sp|P18737|ZG8_XENLA^sp|P18737|ZG8_XENLA^Q:1-399 H:41-174^47.015%ID^E:1.64e-34^.^.`sp|P18737|ZG8_XENLA^sp|P18737|ZG8_XENLA^Q:1-381 H:69-196^46.094%ID^E:3.71e-31^.^.`sp|P18737|ZG8_XENLA^sp|P18737|ZG8_XENLA^Q:130-399 H:1-90^58.889%ID^E:7.33e-31^.^.	ZG8_XENLA	5.47	0	5.66	198.16	99.85	312.81	90.35	38.3	56.58	36.22	11.67	31.75	41.4	22.1	34.85	35.56	30.21	20.41	20.13	10.94	24.06	2.66	7.85	18.44	5.08	4.83	2.52	P18737	ZG8_XENLA	Gastrula zinc finger protein XlCGF8.2DB			Xenopus laevis (African clawed frog)				#VALUE!		nucleus [GO:0005634]	DNA-binding transcription factor activity, RNA polymerase II-specific [GO:0000981]; RNA polymerase II cis-regulatory region sequence-specific DNA binding [GO:0000978]; zinc ion binding [GO:0008270]
TRINITY_DN118429_c0_g1	TRINITY_DN118429_c0_g1_i11.p3	sp|Q91VT8|SIM14_MOUSE^sp|Q91VT8|SIM14_MOUSE^Q:13-234 H:6-73^41.558%ID^E:4.44e-17^.^.	SIM14_MOUSE	18.8	7.14	44.9	0	0	0	4.35	0	19.77	3.87	46.51	18.3	0	0	0	0	0	0	0	0	0	0	0	0	0	0	0	Q91VT8	SIM14_MOUSE	Small integral membrane protein 14	smim14	Smim14	Mus musculus (Mouse)			TISSUE SPECIFICITY: Ubiquitously expressed. {ECO:0000269|PubMed:24499674}.	blastocyst hatching [GO:0001835]	blastocyst hatching [GO:0001835]	endoplasmic reticulum [GO:0005783]; endoplasmic reticulum membrane [GO:0005789]
TRINITY_DN11842_c0_g1	TRINITY_DN11842_c0_g1_i11.p1	sp|Q24251|ATP5H_DROME^sp|Q24251|ATP5H_DROME^Q:1-534 H:1-178^87.64%ID^E:2.05e-115^.^.	ATP5H_DROME	63.91	85.7	398.13	2.29	0	26.31	26.52	0	72.97	13.02	0	0	0	0	0	0	0	0	0	0	0	0	0	0	0	0	0	Q24251	ATP5H_DROME	ATP synthase subunit d, mitochondrial (ATPase subunit d)	atpsynd	ATPsynD ATPsyn-d CG6030	Drosophila melanogaster (Fruit fly)				ATP metabolic process [GO:0046034]	ATP metabolic process [GO:0046034]; determination of adult lifespan [GO:0008340]; negative regulation of ERK1 and ERK2 cascade [GO:0070373]; negative regulation of TOR signaling [GO:0032007]; proton motive force-driven ATP synthesis [GO:0015986]; proton transmembrane transport [GO:1902600]; regulation of mitochondrial membrane potential [GO:0051881]; response to oxidative stress [GO:0006979]	mitochondrial inner membrane [GO:0005743]; mitochondrion [GO:0005739]; proton-transporting ATP synthase complex [GO:0045259]	proton transmembrane transporter activity [GO:0015078]
TRINITY_DN118450_c0_g2	TRINITY_DN118450_c0_g2_i5.p1	sp|O77788|NFM_BOVIN^sp|O77788|NFM_BOVIN^Q:734-985 H:618-691^34.524%ID^E:3.89e-08^.^.`sp|O77788|NFM_BOVIN^sp|O77788|NFM_BOVIN^Q:734-988 H:623-697^34.118%ID^E:7.05e-07^.^.`sp|O77788|NFM_BOVIN^sp|O77788|NFM_BOVIN^Q:764-991 H:618-683^32.895%ID^E:6.13e-06^.^.	NFM_BOVIN	17.33	6.01	9.86	0	0	0	0.71	0	7.24	1.92	61.1	2.51	0	0	0	0.62	0	0	0	0	0	2.99	2.94	0	0	0	0	O77788	NFM_BOVIN	Neurofilament medium polypeptide (NF-M) (160 kDa neurofilament protein) (Neurofilament 3) (Neurofilament triplet M protein)	nefm	NEFM NEF3 NFM	Bos taurus (Bovine)				neurofilament bundle assembly [GO:0033693]	neurofilament bundle assembly [GO:0033693]	axon [GO:0030424]; cytoplasm [GO:0005737]; intermediate filament [GO:0005882]; postsynaptic intermediate filament cytoskeleton [GO:0099160]	structural constituent of cytoskeleton [GO:0005200]
TRINITY_DN11845_c0_g1	TRINITY_DN11845_c0_g1_i1.p2	sp|P41564|IDH3G_MACFA^sp|P41564|IDH3G_MACFA^Q:7-495 H:60-223^56.707%ID^E:3.74e-61^.^.	IDH3G_MACFA	19.68	15.55	48.44	0	9.44	0	0	0	62.16	2.01	132.28	3.87	0	0	0	0	0	0	0	0	0	0	16.58	0	0	0	0	P41564	IDH3G_MACFA	Isocitrate dehydrogenase [NAD] subunit gamma, mitochondrial (Isocitric dehydrogenase subunit gamma) (NAD(+)-specific ICDH subunit gamma)	idh3g	IDH3G	Macaca fascicularis (Crab-eating macaque) (Cynomolgus monkey)				isocitrate metabolic process [GO:0006102]	isocitrate metabolic process [GO:0006102]; tricarboxylic acid cycle [GO:0006099]	mitochondrion [GO:0005739]	ATP binding [GO:0005524]; isocitrate dehydrogenase (NAD+) activity [GO:0004449]; magnesium ion binding [GO:0000287]; NAD binding [GO:0051287]
TRINITY_DN11847_c0_g1	TRINITY_DN11847_c0_g1_i1.p1	sp|Q32L65|MARH2_BOVIN^sp|Q32L65|MARH2_BOVIN^Q:496-1065 H:58-243^33%ID^E:1.26e-13^.^.	MARH2_BOVIN	33.33	21.61	52.16	0	0	0	1.21	0	11.25	0.55	5.58	3.75	0	0	0	0	0	0	0	0	0	0	0	0	0	0	0.47	Q32L65	MARH2_BOVIN	E3 ubiquitin-protein ligase MARCHF2 (EC 2.3.2.27) (Membrane-associated RING finger protein 2) (Membrane-associated RING-CH protein II) (MARCH-II) (RING finger protein 172) (RNF172) (RING-type E3 ubiquitin transferase MARCHF2)	marchf2	MARCHF2 MARCH2 RNF172	Bos taurus (Bovine)				antibacterial innate immune response [GO:0140367]	antibacterial innate immune response [GO:0140367]; antiviral innate immune response [GO:0140374]; endocytosis [GO:0006897]; positive regulation of lysosomal protein catabolic process [GO:1905167]; protein ubiquitination [GO:0016567]; suppression of viral release by host [GO:0044790]	cytoplasm [GO:0005737]; cytoplasmic vesicle [GO:0031410]; cytosol [GO:0005829]; endoplasmic reticulum [GO:0005783]; endoplasmic reticulum membrane [GO:0005789]; endosome membrane [GO:0010008]; Golgi membrane [GO:0000139]; lysosomal membrane [GO:0005765]; plasma membrane [GO:0005886]	ubiquitin protein ligase activity [GO:0061630]; ubiquitin-protein transferase activity [GO:0004842]; zinc ion binding [GO:0008270]
TRINITY_DN11847_c0_g2	TRINITY_DN11847_c0_g2_i1.p1	sp|Q32L65|MARH2_BOVIN^sp|Q32L65|MARH2_BOVIN^Q:526-696 H:64-120^52.632%ID^E:1.06e-12^.^.	MARH2_BOVIN	21.62	15.97	52.79	0	0	0	0	0	6.59	1.99	43.04	0	2.59	0	0	0	0	0	0	0	0	1.24	8	0	0	0	0.57	Q32L65	MARH2_BOVIN	E3 ubiquitin-protein ligase MARCHF2 (EC 2.3.2.27) (Membrane-associated RING finger protein 2) (Membrane-associated RING-CH protein II) (MARCH-II) (RING finger protein 172) (RNF172) (RING-type E3 ubiquitin transferase MARCHF2)	marchf2	MARCHF2 MARCH2 RNF172	Bos taurus (Bovine)				antibacterial innate immune response [GO:0140367]	antibacterial innate immune response [GO:0140367]; antiviral innate immune response [GO:0140374]; endocytosis [GO:0006897]; positive regulation of lysosomal protein catabolic process [GO:1905167]; protein ubiquitination [GO:0016567]; suppression of viral release by host [GO:0044790]	cytoplasm [GO:0005737]; cytoplasmic vesicle [GO:0031410]; cytosol [GO:0005829]; endoplasmic reticulum [GO:0005783]; endoplasmic reticulum membrane [GO:0005789]; endosome membrane [GO:0010008]; Golgi membrane [GO:0000139]; lysosomal membrane [GO:0005765]; plasma membrane [GO:0005886]	ubiquitin protein ligase activity [GO:0061630]; ubiquitin-protein transferase activity [GO:0004842]; zinc ion binding [GO:0008270]
TRINITY_DN1184_c0_g1	TRINITY_DN1184_c0_g1_i1.p1	sp|Q5F3K0|TTC27_CHICK^sp|Q5F3K0|TTC27_CHICK^Q:4-2556 H:1-843^56.725%ID^E:0^.^.	TTC27_CHICK	71.47	32.99	45.48	87.56	83.04	72.06	93.98	57.7	65.5	231.63	157.2	170.39	198.44	195.62	142.3	170.62	146.91	151.35	100.86	91.91	98.67	84.14	72.97	77.78	47.58	48.42	39.28	Q5F3K0	TTC27_CHICK	Tetratricopeptide repeat protein 27 (TPR repeat protein 27)	ttc27	TTC27 RCJMB04_15c1	Gallus gallus (Chicken)				#VALUE!
TRINITY_DN11850_c1_g1	TRINITY_DN11850_c1_g1_i1.p1	sp|Q3ULD5|MCCB_MOUSE^sp|Q3ULD5|MCCB_MOUSE^Q:13-1692 H:4-563^81.25%ID^E:0^.^.	MCCB_MOUSE	79.62	44.29	62.51	372.08	210.04	338.93	231.83	167.33	209.16	250.29	202.01	227.46	279.93	294.72	303.88	305.05	280.5	307.46	210.08	144.63	156.55	103.23	120.39	97.75	100.26	114.28	113.62	Q3ULD5	MCCB_MOUSE	Methylcrotonoyl-CoA carboxylase beta chain, mitochondrial (MCCase subunit beta) (EC 6.4.1.4) (3-methylcrotonyl-CoA carboxylase 2) (3-methylcrotonyl-CoA carboxylase non-biotin-containing subunit) (3-methylcrotonyl-CoA:carbon dioxide ligase subunit beta)	mccc2	Mccc2	Mus musculus (Mouse)				coenzyme A metabolic process [GO:0015936]	coenzyme A metabolic process [GO:0015936]; L-leucine catabolic process [GO:0006552]	methylcrotonoyl-CoA carboxylase complex [GO:1905202]; mitochondrial matrix [GO:0005759]; mitochondrion [GO:0005739]	ATP binding [GO:0005524]; methylcrotonoyl-CoA carboxylase activity [GO:0004485]
TRINITY_DN118539_c1_g2	TRINITY_DN118539_c1_g2_i3.p1	sp|P97881|MUC13_RAT^sp|P97881|MUC13_RAT^Q:121-963 H:214-513^28.205%ID^E:1.42e-16^.^.	MUC13_RAT	0	0	0	0	0	0	1.31	0.66	0.61	0	0.55	0.58	0.58	1.73	4.07	6.37	4.56	4.75	7.49	5.91	13.4	17.19	5.45	8.77	16.62	5.26	2.04	P97881	MUC13_RAT	Mucin-13 (MUC-13)	muc13	Muc13	Rattus norvegicus (Rat)				maintenance of gastrointestinal epithelium [GO:0030277]	maintenance of gastrointestinal epithelium [GO:0030277]	apical plasma membrane [GO:0016324]; cytosol [GO:0005829]; extracellular space [GO:0005615]	protein homodimerization activity [GO:0042803]
TRINITY_DN118551_c0_g1	TRINITY_DN118551_c0_g1_i2.p1	sp|Q95TN4|COG4_DROME^sp|Q95TN4|COG4_DROME^Q:61-540 H:335-493^81.25%ID^E:2.57e-89^.^.	COG4_DROME	22.24	0	8.53	0	0	0	1.51	0	27.36	3.13	45.57	1.71	0	0	1.76	0	0	0	0	0	0	0	4.87	0	0	0	0	Q95TN4	COG4_DROME	Conserved oligomeric Golgi complex subunit 4 (COG complex subunit 4) (Component of oligomeric Golgi complex 4)	cog4	Cog4 CG7456	Drosophila melanogaster (Fruit fly)				Golgi organization [GO:0007030]	Golgi organization [GO:0007030]; intra-Golgi vesicle-mediated transport [GO:0006891]; protein transport [GO:0015031]; retrograde vesicle-mediated transport, Golgi to endoplasmic reticulum [GO:0006890]	Golgi membrane [GO:0000139]; Golgi transport complex [GO:0017119]
TRINITY_DN118574_c1_g5	TRINITY_DN118574_c1_g5_i1.p1	sp|P10676|NINAC_DROME^sp|P10676|NINAC_DROME^Q:1-801 H:431-697^94.007%ID^E:7.18e-170^.^.	NINAC_DROME	0	1.95	26.08	0	0	0	0	0	4.28	1.04	28.94	2.03	2.04	0	0	0	0	0	0	0	0	0	3.82	0	0	0	0.9	P10676	NINAC_DROME	Neither inactivation nor afterpotential protein C (EC 2.7.11.1)	ninac	ninaC CG5125	Drosophila melanogaster (Fruit fly)			TISSUE SPECIFICITY: Expressed in the phototransducing compartment of photoreceptor cells, the rhabdomeres (at protein level). {ECO:0000269|PubMed:25822849}.	cytoskeleton organization [GO:0007010]	cytoskeleton organization [GO:0007010]; intracellular protein transport [GO:0006886]; negative regulation of opsin-mediated signaling pathway [GO:0016059]; photoreceptor cell maintenance [GO:0045494]; phototransduction [GO:0007602]; phototransduction, UV [GO:0007604]; phototransduction, visible light [GO:0007603]; protein localization [GO:0008104]; protein localization to rhabdomere [GO:1990146]; regulation of actin filament length [GO:0030832]; response to light stimulus [GO:0009416]; visual perception [GO:0007601]	cytoplasm [GO:0005737]; inaD signaling complex [GO:0016027]; myosin III complex [GO:0042385]; nucleus [GO:0005634]; rhabdomere [GO:0016028]; rhabdomere membrane [GO:0033583]	actin binding [GO:0003779]; ATP binding [GO:0005524]; calmodulin binding [GO:0005516]; microfilament motor activity [GO:0000146]; phosphatidylinositol binding [GO:0035091]; protein serine kinase activity [GO:0106310]; protein serine/threonine kinase activity [GO:0004674]
TRINITY_DN11857_c0_g2	TRINITY_DN11857_c0_g2_i5.p1	sp|Q803M0|PPR3B_DANRE^sp|Q803M0|PPR3B_DANRE^Q:481-1008 H:65-236^43.956%ID^E:2.19e-39^.^.	PPR3B_DANRE	60.73	554.72	42.1	0	0	0	1.46	0	51.58	0	16.07	13.58	0.65	0	0	1.29	0	0	1.19	0	0	4.85	7.73	0	0	0	17.19	Q803M0	PPR3B_DANRE	Protein phosphatase 1 regulatory subunit 3B	ppp1r3b	ppp1r3b zgc:55542	Danio rerio (Zebrafish) (Brachydanio rerio)				glycogen metabolic process [GO:0005977]	glycogen metabolic process [GO:0005977]; regulation of glycogen biosynthetic process [GO:0005979]; regulation of glycogen catabolic process [GO:0005981]	protein phosphatase type 1 complex [GO:0000164]	glycogen binding [GO:2001069]; protein phosphatase 1 binding [GO:0008157]; protein phosphatase regulator activity [GO:0019888]
TRINITY_DN11857_c1_g2	TRINITY_DN11857_c1_g2_i3.p1	sp|Q290X3|LIG_DROPS^sp|Q290X3|LIG_DROPS^Q:121-789 H:1064-1286^96.413%ID^E:1.09e-134^.^.	LIG_DROPS	16.7	206.55	38.79	0	0	0	0	0	10.98	3.89	8.38	2.41	0	0	0.81	0	0	0	0	0	0	0	0.75	0	0	0.73	3.54	Q290X3	LIG_DROPS	Protein lingerer	lig	lig GA21277	Drosophila pseudoobscura pseudoobscura (Fruit fly)				copulation [GO:0007620]	copulation [GO:0007620]	cytoplasm [GO:0005737]; nucleus [GO:0005634]
TRINITY_DN118583_c0_g1	TRINITY_DN118583_c0_g1_i3.p1	sp|P17342|ANPRC_HUMAN^sp|P17342|ANPRC_HUMAN^Q:73-1503 H:51-541^53.441%ID^E:1.17e-170^.^.	ANPRC_HUMAN	4.81	0	3.35	6.3	4.15	2.9	1.1	0.55	0	1.49	1.38	3.9	9.68	6.74	12.16	21.82	10.11	22.35	6.27	4.95	8.96	1.39	2.28	4.13	1.3	1.32	2.13	P17342	ANPRC_HUMAN	Atrial natriuretic peptide receptor 3 (Atrial natriuretic peptide clearance receptor) (Atrial natriuretic peptide receptor type C) (ANP-C) (ANPR-C) (NPR-C)	npr3	NPR3 ANPRC C5orf23 NPRC	Homo sapiens (Human)				angiogenesis [GO:0001525]	angiogenesis [GO:0001525]; blood vessel remodeling [GO:0001974]; negative regulation of cold-induced thermogenesis [GO:0120163]; osteoclast proliferation [GO:0002158]; positive regulation of nitric-oxide synthase activity [GO:0051000]; positive regulation of urine volume [GO:0035810]; regulation of blood pressure [GO:0008217]; regulation of osteoblast proliferation [GO:0033688]; response to ischemia [GO:0002931]; signal transduction [GO:0007165]; skeletal system development [GO:0001501]	extracellular exosome [GO:0070062]; plasma membrane [GO:0005886]; protein-containing complex [GO:0032991]	chloride ion binding [GO:0031404]; G protein-coupled peptide receptor activity [GO:0008528]; hormone binding [GO:0042562]; natriuretic peptide receptor activity [GO:0016941]; peptide binding [GO:0042277]; peptide hormone binding [GO:0017046]; protein homodimerization activity [GO:0042803]
TRINITY_DN11858_c0_g2	TRINITY_DN11858_c0_g2_i7.p1	sp|A0A1S4F1Z7|GCTL7_AEDAE^sp|A0A1S4F1Z7|GCTL7_AEDAE^Q:160-528 H:16-143^26.154%ID^E:1.53e-08^.^.	GCTL7_AEDAE	32.27	12.65	107.44	0.63	0	0	0	0	32.28	8.95	54.49	2.44	2.43	0	0	0.49	0	0	0	0	0	3.25	3.66	0	0	0	0	A0A1S4F1Z7	GCTL7_AEDAE	C-type lectin mosGCTL-7 (Mosquito galactose-specific C-type lectin 7) (mosGCTL-7)			Aedes aegypti (Yellowfever mosquito) (Culex aegypti)		INDUCTION: (Microbial infection) Up-regulated in salivary gland following infection with Japanese encephalitis virus (at protein level) (PubMed:28250133). Up-regulated in hemolymph following infection with Japanese encephalitis virus (PubMed:28250133). {ECO:0000269|PubMed:28250133}.		#VALUE!		extracellular region [GO:0005576]	carbohydrate binding [GO:0030246]
TRINITY_DN118598_c0_g1	TRINITY_DN118598_c0_g1_i2.p2	sp|P29327|RS6_DROME^sp|P29327|RS6_DROME^Q:1-543 H:36-216^96.133%ID^E:1.09e-124^.^.	RS6_DROME	66.88	40.43	155.15	1.78	0	25.51	4.64	6.17	46.52	10.05	24.06	8.3	0	0	0	4.04	0	0	1.25	0	2.54	5.23	29.19	0	0	3.1	2.63	P29327	RS6_DROME	Small ribosomal subunit protein eS6 (40S ribosomal protein S6)	rps6	RpS6 hen l(1)air8 CG10944	Drosophila melanogaster (Fruit fly)				cytoplasmic translation [GO:0002181]	cytoplasmic translation [GO:0002181]; ribosomal small subunit biogenesis [GO:0042274]	cytosolic ribosome [GO:0022626]; cytosolic small ribosomal subunit [GO:0022627]; nucleolus [GO:0005730]; small-subunit processome [GO:0032040]	structural constituent of ribosome [GO:0003735]
TRINITY_DN1185_c0_g1	TRINITY_DN1185_c0_g1_i2.p1	sp|Q9N1F5|GSTO1_PIG^sp|Q9N1F5|GSTO1_PIG^Q:4-717 H:4-241^52.5%ID^E:2.82e-86^.^.	GSTO1_PIG	0	0	9.24	33.61	15.61	100.73	728.01	549.48	501.96	1650.55	1361.43	2055.91	1537.18	1441.58	1106.67	758.61	690.78	681.2	273.38	206.73	234.35	101.02	122.03	111.36	171.27	67.29	162.06	Q9N1F5	GSTO1_PIG	Glutathione S-transferase omega-1 (GSTO-1) (EC 2.5.1.18) (Glutathione S-transferase omega 1-1) (GSTO 1-1) (Glutathione-dependent dehydroascorbate reductase) (EC 1.8.5.1) (Monomethylarsonic acid reductase) (MMA(V) reductase) (EC 1.20.4.2) (S-(Phenacyl)glutathione reductase) (SPG-R)	gsto1	GSTO1	Sus scrofa (Pig)			TISSUE SPECIFICITY: Most abundant in the liver and skeletal muscle; also expressed in heart, diaphragm, colon, thymus, kidney, lung, ovaries, spleen, intestine and pancreas. {ECO:0000269|PubMed:11485575}.	cellular response to arsenic-containing substance [GO:0071243]	cellular response to arsenic-containing substance [GO:0071243]; glutathione metabolic process [GO:0006749]; L-ascorbic acid metabolic process [GO:0019852]; xenobiotic catabolic process [GO:0042178]	cytoplasm [GO:0005737]; cytosol [GO:0005829]	glutathione dehydrogenase (ascorbate) activity [GO:0045174]; glutathione transferase activity [GO:0004364]; methylarsonate reductase activity [GO:0050610]; oxidoreductase activity [GO:0016491]
TRINITY_DN1185_c0_g2	TRINITY_DN1185_c0_g2_i2.p1	sp|Q9N1F5|GSTO1_PIG^sp|Q9N1F5|GSTO1_PIG^Q:7-717 H:5-241^49.791%ID^E:2.17e-81^.^.	GSTO1_PIG	34.78	35.9	35.79	88.61	49.65	128.71	219.06	55.74	204.23	238.19	128.74	150.33	92.8	91.09	74.53	70.79	66.68	19.26	6.46	13.06	22.88	4.49	0	11.03	5.25	1.05	3.12	Q9N1F5	GSTO1_PIG	Glutathione S-transferase omega-1 (GSTO-1) (EC 2.5.1.18) (Glutathione S-transferase omega 1-1) (GSTO 1-1) (Glutathione-dependent dehydroascorbate reductase) (EC 1.8.5.1) (Monomethylarsonic acid reductase) (MMA(V) reductase) (EC 1.20.4.2) (S-(Phenacyl)glutathione reductase) (SPG-R)	gsto1	GSTO1	Sus scrofa (Pig)			TISSUE SPECIFICITY: Most abundant in the liver and skeletal muscle; also expressed in heart, diaphragm, colon, thymus, kidney, lung, ovaries, spleen, intestine and pancreas. {ECO:0000269|PubMed:11485575}.	cellular response to arsenic-containing substance [GO:0071243]	cellular response to arsenic-containing substance [GO:0071243]; glutathione metabolic process [GO:0006749]; L-ascorbic acid metabolic process [GO:0019852]; xenobiotic catabolic process [GO:0042178]	cytoplasm [GO:0005737]; cytosol [GO:0005829]	glutathione dehydrogenase (ascorbate) activity [GO:0045174]; glutathione transferase activity [GO:0004364]; methylarsonate reductase activity [GO:0050610]; oxidoreductase activity [GO:0016491]
TRINITY_DN118604_c0_g2	TRINITY_DN118604_c0_g2_i3.p1	sp|Q9C1X2|YN53_SCHPO^sp|Q9C1X2|YN53_SCHPO^Q:217-438 H:48-130^44.578%ID^E:5.44e-17^.^.	YN53_SCHPO	25.83	0	14.03	0	0	0	0	0	9.93	4.85	33.63	6.97	0	0	0	0	0	0	0	0	0	0	0	0	0	0	0	Q9C1X2	YN53_SCHPO	Putative D-lactate dehydrogenase C713.03, mitochondrial (EC 1.1.2.4)	spbc713.03	SPBC713.03	Schizosaccharomyces pombe (strain 972 / ATCC 24843) (Fission yeast)				generation of precursor metabolites and energy [GO:0006091]	generation of precursor metabolites and energy [GO:0006091]; lactate catabolic process [GO:1903457]	mitochondrial matrix [GO:0005759]; mitochondrion [GO:0005739]	(D)-2-hydroxyglutarate-pyruvate transhydrogenase activity [GO:0099615]; D-lactate dehydrogenase (cytochrome) activity [GO:0004458]; FAD binding [GO:0071949]
TRINITY_DN118613_c0_g1	TRINITY_DN118613_c0_g1_i1.p1	sp|Q90850|HIC1_CHICK^sp|Q90850|HIC1_CHICK^Q:1-2178 H:36-675^52.717%ID^E:0^.^.	HIC1_CHICK	0	0	0.64	0	0	0	0	0	0	1.98	2.14	1.95	2.25	1.28	3.87	8.71	10.47	10.22	2.08	2.39	0.89	0.31	1.82	0.31	0.58	1.18	0.84	Q90850	HIC1_CHICK	Hypermethylated in cancer 1 protein (Hic-1) (GammaFBP)	hic1	HIC1	Gallus gallus (Chicken)	DEVELOPMENTAL STAGE: In the embryo of stage 11, expressed predominantly in the head mesenchyme surrounding the brain and in the paraxial mesoderm. Highly expressed in presomitic mesoderm and then over the entire epithelial somite. During somitic differentiation, expression becomes restricted to the sclerotome. In the developing lens, expression is most active at the beginning of lens fiber cell differentiation.		TISSUE SPECIFICITY: Isoform 1 is highly expressed in kidney and lung. Expression of isoform 2 is higher in the lens, retina and stomach, and extremely low in heart, muscle, kidney and lung. Isoform 3 is weakly expressed in heart, kidney and lens.	intrinsic apoptotic signaling pathway in response to DNA damage [GO:0008630]	intrinsic apoptotic signaling pathway in response to DNA damage [GO:0008630]; negative regulation of Wnt signaling pathway [GO:0030178]; positive regulation of DNA damage response, signal transduction by p53 class mediator [GO:0043517]; regulation of transcription by RNA polymerase II [GO:0006357]	chromatin [GO:0000785]; nucleus [GO:0005634]	DNA-binding transcription factor activity, RNA polymerase II-specific [GO:0000981]; DNA-binding transcription repressor activity, RNA polymerase II-specific [GO:0001227]; histone deacetylase binding [GO:0042826]; sequence-specific double-stranded DNA binding [GO:1990837]; zinc ion binding [GO:0008270]
TRINITY_DN118624_c0_g1	TRINITY_DN118624_c0_g1_i12.p1	sp|Q27331|VATA2_DROME^sp|Q27331|VATA2_DROME^Q:1-501 H:280-446^100%ID^E:8.05e-116^.^.	VATA2_DROME	9.56	16.72	69.9	0	13.91	66.81	2.2	0	12.14	1.98	34.7	0	0	0	0	0	0	0	3.53	0	0	3.71	5.43	0	0	0	6.95	Q27331	VATA2_DROME	V-type proton ATPase catalytic subunit A isoform 2 (V-ATPase subunit A 2) (EC 7.1.2.2) (V-ATPase 69 kDa subunit 2) (Vacuolar proton pump subunit alpha 2)	vha68-2	Vha68-2 VHAA2 CG3762	Drosophila melanogaster (Fruit fly)				ATP metabolic process [GO:0046034]	ATP metabolic process [GO:0046034]; endosomal lumen acidification [GO:0048388]; endosomal transport [GO:0016197]; imaginal disc growth [GO:0007446]; lumen formation, open tracheal system [GO:0035149]; proton transmembrane transport [GO:1902600]	plasma membrane [GO:0005886]; plasma membrane proton-transporting V-type ATPase complex [GO:0033181]; vacuolar proton-transporting V-type ATPase, V1 domain [GO:0000221]	ATP binding [GO:0005524]; ATP hydrolysis activity [GO:0016887]; proton-transporting ATPase activity, rotational mechanism [GO:0046961]
TRINITY_DN118644_c0_g2	TRINITY_DN118644_c0_g2_i2.p1	sp|P29766|RL8_SOLLC^sp|P29766|RL8_SOLLC^Q:1-711 H:1-238^78.151%ID^E:1.55e-138^.^.	RL8_SOLLC	0	0	0	0	0	0	7.33	0	0	2.2	4.09	4.3	23.78	8.56	5.44	28.87	30.66	6.64	20.82	20.03	36.08	15.49	16.2	18.28	0	0	0	P29766	RL8_SOLLC	Large ribosomal subunit protein uL2 (60S ribosomal protein L8) (L2) (Ribosomal protein TL2)	rpl8	RPL8 RPL2	Solanum lycopersicum (Tomato) (Lycopersicon esculentum)				cytoplasmic translation [GO:0002181]	cytoplasmic translation [GO:0002181]	cytosolic large ribosomal subunit [GO:0022625]	RNA binding [GO:0003723]; structural constituent of ribosome [GO:0003735]
TRINITY_DN11865_c0_g1	TRINITY_DN11865_c0_g1_i1.p1	sp|Q6P950|PR3CB_DANRE^sp|Q6P950|PR3CB_DANRE^Q:1-1035 H:1-317^47.875%ID^E:1.86e-101^.^.	PR3CB_DANRE	0	0	0	57.18	55.34	49.89	94.4	68.52	63.48	144.73	103.98	136.46	137.98	186.66	147.58	223.78	257.74	260.96	306.17	228.85	243.61	351.59	390.13	303.06	176.61	191.89	147.3	Q6P950	PR3CB_DANRE	Protein phosphatase 1 regulatory subunit 3C-B	ppp1r3cb	ppp1r3cb zgc:73259	Danio rerio (Zebrafish) (Brachydanio rerio)				glycogen biosynthetic process [GO:0005978]	glycogen biosynthetic process [GO:0005978]; glycogen metabolic process [GO:0005977]; regulation of glycogen biosynthetic process [GO:0005979]	protein phosphatase type 1 complex [GO:0000164]	glycogen binding [GO:2001069]; protein phosphatase 1 binding [GO:0008157]; protein phosphatase binding [GO:0019903]
TRINITY_DN11867_c0_g1	TRINITY_DN11867_c0_g1_i5.p1	sp|Q92172|TEF_CHICK^sp|Q92172|TEF_CHICK^Q:55-921 H:42-311^59.17%ID^E:1.1e-109^.^.	TEF_CHICK	136.16	64.2	218.87	1752.21	1047.45	1246.02	3547.74	2386.06	2266.24	2767.28	2086.13	2298.44	1313.02	1355.64	1536.14	1707.18	1568.34	1644.41	1309.45	934.94	992.78	691.83	793.03	644.28	1336.1	1317.24	1680.65	Q92172	TEF_CHICK	Transcription factor VBP (Thyrotroph embryonic factor homolog) (Vitellogenin gene-binding protein)	tef	TEF VBP	Gallus gallus (Chicken)	DEVELOPMENTAL STAGE: Isoform 3 is expressed as early as embryonic day 10. {ECO:0000269|PubMed:1922023}.		TISSUE SPECIFICITY: Isoform 1 and isoform 3 are expressed in a variety of somatic tissues, including liver, heart, intestine, stomach and kidney. Both isoforms are also expressed in hepatoma (LMH) cells and in embryonic fibroblast cell lines. Isoform 2 and isoform 4 are expressed in adult heart and intestine. {ECO:0000269|PubMed:1922023, ECO:0000269|PubMed:7984425}.	positive regulation of DNA-templated transcription [GO:0045893]	positive regulation of DNA-templated transcription [GO:0045893]; positive regulation of transcription by RNA polymerase II [GO:0045944]; regulation of transcription by RNA polymerase II [GO:0006357]	nucleus [GO:0005634]	DNA binding [GO:0003677]; DNA-binding transcription factor activity, RNA polymerase II-specific [GO:0000981]; RNA polymerase II cis-regulatory region sequence-specific DNA binding [GO:0000978]
TRINITY_DN11867_c0_g2	TRINITY_DN11867_c0_g2_i2.p1	sp|Q92172|TEF_CHICK^sp|Q92172|TEF_CHICK^Q:670-1113 H:162-313^78.289%ID^E:8.01e-81^.^.`sp|Q92172|TEF_CHICK^sp|Q92172|TEF_CHICK^Q:58-363 H:42-120^45.098%ID^E:9.55e-16^.^.	TEF_CHICK	76.54	43.43	118.04	206.33	134.19	148.87	144.18	76.13	67.68	123.05	86.98	71.94	29.42	31.23	21.32	40.9	45.71	44.15	44.13	32.99	39.24	34.68	41.14	52.32	132.38	133.79	131.69	Q92172	TEF_CHICK	Transcription factor VBP (Thyrotroph embryonic factor homolog) (Vitellogenin gene-binding protein)	tef	TEF VBP	Gallus gallus (Chicken)	DEVELOPMENTAL STAGE: Isoform 3 is expressed as early as embryonic day 10. {ECO:0000269|PubMed:1922023}.		TISSUE SPECIFICITY: Isoform 1 and isoform 3 are expressed in a variety of somatic tissues, including liver, heart, intestine, stomach and kidney. Both isoforms are also expressed in hepatoma (LMH) cells and in embryonic fibroblast cell lines. Isoform 2 and isoform 4 are expressed in adult heart and intestine. {ECO:0000269|PubMed:1922023, ECO:0000269|PubMed:7984425}.	positive regulation of DNA-templated transcription [GO:0045893]	positive regulation of DNA-templated transcription [GO:0045893]; positive regulation of transcription by RNA polymerase II [GO:0045944]; regulation of transcription by RNA polymerase II [GO:0006357]	nucleus [GO:0005634]	DNA binding [GO:0003677]; DNA-binding transcription factor activity, RNA polymerase II-specific [GO:0000981]; RNA polymerase II cis-regulatory region sequence-specific DNA binding [GO:0000978]
TRINITY_DN11870_c4_g1	TRINITY_DN11870_c4_g1_i1.p1	sp|Q8VCH8|UBXN4_MOUSE^sp|Q8VCH8|UBXN4_MOUSE^Q:1-333 H:1-109^42.342%ID^E:3.05e-17^.^.	UBXN4_MOUSE	19.93	870.53	29.23	0	0	0	0.83	0	6.56	0.37	1.04	29.81	0	0	0.73	0.73	0	0	0	0	0	2.45	7.57	0	0	0	10.23	Q8VCH8	UBXN4_MOUSE	UBX domain-containing protein 4 (Erasin) (UBX domain-containing protein 2)	ubxn4	Ubxn4 Ubxd2 Ubxdc1	Mus musculus (Mouse)			TISSUE SPECIFICITY: Expressed in many tissues, including brain, heart, kidney, liver, muscle and spleen (at protein level). {ECO:0000269|PubMed:16968747}.	ERAD pathway [GO:0036503]	ERAD pathway [GO:0036503]; response to unfolded protein [GO:0006986]	endoplasmic reticulum membrane [GO:0005789]; nuclear envelope [GO:0005635]
TRINITY_DN118711_c0_g1	TRINITY_DN118711_c0_g1_i1.p2	sp|Q9UBS3|DNJB9_HUMAN^sp|Q9UBS3|DNJB9_HUMAN^Q:97-393 H:24-122^52.525%ID^E:3.67e-28^.^.	DNJB9_HUMAN	390.73	112.06	294.6	469.45	290.33	484.84	192.37	95.09	114.62	115.43	92.26	94.02	71.35	88.26	103.57	104.12	125.68	123.67	86.51	79.47	73.6	36.35	48.93	43.89	34.1	42.41	45.23	Q9UBS3	DNJB9_HUMAN	DnaJ homolog subfamily B member 9 (Endoplasmic reticulum DNA J domain-containing protein 4) (ER-resident protein ERdj4) (ERdj4) (Microvascular endothelial differentiation gene 1 protein) (Mdg-1)	dnajb9	DNAJB9 MDG1 UNQ743/PRO1471	Homo sapiens (Human)			TISSUE SPECIFICITY: Widely expressed. Expressed at highest level in the liver, placenta and kidney (PubMed:11836248). {ECO:0000269|PubMed:11836248}.	B cell differentiation [GO:0030183]	B cell differentiation [GO:0030183]; ERAD pathway [GO:0036503]; negative regulation of IRE1-mediated unfolded protein response [GO:1903895]; positive regulation of immunoglobulin production [GO:0002639]; response to endoplasmic reticulum stress [GO:0034976]; response to unfolded protein [GO:0006986]	cytoplasm [GO:0005737]; endoplasmic reticulum [GO:0005783]; endoplasmic reticulum lumen [GO:0005788]; endoplasmic reticulum membrane [GO:0005789]; extracellular exosome [GO:0070062]; nucleolus [GO:0005730]	Hsp70 protein binding [GO:0030544]; misfolded protein binding [GO:0051787]; protein-folding chaperone binding [GO:0051087]
TRINITY_DN11871_c0_g1	TRINITY_DN11871_c0_g1_i1.p1	sp|Q9VZ49|ENDUA_DROME^sp|Q9VZ49|ENDUA_DROME^Q:1-1047 H:24-348^52.044%ID^E:1.12e-42^.^.	ENDUA_DROME	6.51	13.34	48.23	0	0	0	0	0.83	13.83	2.99	18.01	0	1.42	0	0.73	0	0	0	0	0	0	0.7	6.86	0	0	0	0	Q9VZ49	ENDUA_DROME	Endoribonuclease Arlr (EC 3.1.-.-) (EC 4.6.1.-) (Poly(U)-specific endoribonuclease homolog) (Protein Age-related lipid regulator)	arlr	Arlr CG2145	Drosophila melanogaster (Fruit fly)	DEVELOPMENTAL STAGE: Expressed at all stages of development with significantly higher levels of expression in adults. {ECO:0000269|PubMed:28139767, ECO:0000269|PubMed:37803019}.		TISSUE SPECIFICITY: Predominantly expressed in head (PubMed:28139767). Expressed in fat body cells (PubMed:37803019). {ECO:0000269|PubMed:28139767, ECO:0000269|PubMed:37803019}.	mRNA destabilization [GO:0061157]	mRNA destabilization [GO:0061157]; negative regulation of lipid catabolic process [GO:0050995]; post-transcriptional gene silencing [GO:0016441]	endoplasmic reticulum [GO:0005783]; endoplasmic reticulum lumen [GO:0005788]; extracellular region [GO:0005576]	metal ion binding [GO:0046872]; ribonuclease T2 activity [GO:0033897]; RNA binding [GO:0003723]; RNA endonuclease activity [GO:0004521]
TRINITY_DN118756_c0_g1	TRINITY_DN118756_c0_g1_i2.p1	sp|Q12841|FSTL1_HUMAN^sp|Q12841|FSTL1_HUMAN^Q:103-852 H:30-280^53.785%ID^E:4.94e-89^.^.	FSTL1_HUMAN	0	0	0	0	0	0	1.04	1.05	0	0	0	0	28.64	34.78	149.53	89.83	73.76	103.16	7.64	16.27	14.55	10.6	10.4	8.7	2.48	0	6.52	Q12841	FSTL1_HUMAN	Follistatin-related protein 1 (Follistatin-like protein 1)	fstl1	FSTL1 FRP	Homo sapiens (Human)			TISSUE SPECIFICITY: Overexpressed in synovial tissues from rheumatoid arthritis (PubMed:15638044). {ECO:0000269|PubMed:15638044}.	cell differentiation [GO:0030154]	cell differentiation [GO:0030154]; endothelial cell differentiation [GO:0045446]; endothelial cell migration [GO:0043542]; hematopoietic stem cell homeostasis [GO:0061484]; negative regulation of apoptotic process [GO:0043066]; regulation of BMP signaling pathway [GO:0030510]	endoplasmic reticulum lumen [GO:0005788]; extracellular exosome [GO:0070062]; extracellular region [GO:0005576]; extracellular space [GO:0005615]	calcium ion binding [GO:0005509]; heparin binding [GO:0008201]
TRINITY_DN11875_c0_g1	TRINITY_DN11875_c0_g1_i4.p1	sp|P50114|S100B_MOUSE^sp|P50114|S100B_MOUSE^Q:67-321 H:2-89^56.818%ID^E:1.86e-30^.^.	S100B_MOUSE	0	0	0	0	0	0	0	0	0	0	0	0	0	0	14.99	34.92	31.61	18.86	111.57	91.5	86.19	90.95	195.78	70.63	78.49	134.49	173.25	P50114	S100B_MOUSE	Protein S100-B (S-100 protein beta chain) (S-100 protein subunit beta) (S100 calcium-binding protein B)	s100b	S100b	Mus musculus (Mouse)				adaptive thermogenesis [GO:1990845]	adaptive thermogenesis [GO:1990845]; astrocyte differentiation [GO:0048708]; cell adhesion [GO:0007155]; cellular response to hypoxia [GO:0071456]; energy reserve metabolic process [GO:0006112]; intracellular calcium ion homeostasis [GO:0006874]; learning or memory [GO:0007611]; long-term synaptic potentiation [GO:0060291]; memory [GO:0007613]; negative regulation of skeletal muscle cell differentiation [GO:2001015]; neuron projection extension [GO:1990138]; positive regulation of apoptotic process [GO:0043065]; positive regulation of canonical NF-kappaB signal transduction [GO:0043123]; positive regulation of cell population proliferation [GO:0008284]; positive regulation of myelination [GO:0031643]; positive regulation of neuron differentiation [GO:0045666]; regulation of cell shape [GO:0008360]; regulation of cytokine production [GO:0001817]; regulation of long-term neuronal synaptic plasticity [GO:0048169]; regulation of neuronal synaptic plasticity [GO:0048168]; response to anesthetic [GO:0072347]; response to glucocorticoid [GO:0051384]; response to methylmercury [GO:0051597]; sympathetic neuron projection extension [GO:0097490]	ciliary basal body [GO:0036064]; cytoplasm [GO:0005737]; cytosol [GO:0005829]; extracellular region [GO:0005576]; extracellular space [GO:0005615]; neuronal cell body [GO:0043025]; nucleoplasm [GO:0005654]; nucleus [GO:0005634]; perinuclear region of cytoplasm [GO:0048471]; ruffle [GO:0001726]	calcium ion binding [GO:0005509]; calcium-dependent protein binding [GO:0048306]; protein homodimerization activity [GO:0042803]; RAGE receptor binding [GO:0050786]; S100 protein binding [GO:0044548]; tau protein binding [GO:0048156]; zinc ion binding [GO:0008270]
TRINITY_DN118768_c0_g1	TRINITY_DN118768_c0_g1_i5.p1	sp|Q6R5N8|TLR13_MOUSE^sp|Q6R5N8|TLR13_MOUSE^Q:1-594 H:406-576^34.848%ID^E:4.82e-19^.^.`sp|Q6R5N8|TLR13_MOUSE^sp|Q6R5N8|TLR13_MOUSE^Q:223-594 H:90-210^38.71%ID^E:2.63e-07^.^.	TLR13_MOUSE	6.77	0	10.12	1.49	0	0	0	0	4.79	0	19.45	7.95	0	0	3.45	0	0	0	2.1	0	2.12	2.19	2.14	0	0	0	0	Q6R5N8	TLR13_MOUSE	Toll-like receptor 13	tlr13	Tlr13	Mus musculus (Mouse)				inflammatory response [GO:0006954]	inflammatory response [GO:0006954]; innate immune response [GO:0045087]; MyD88-dependent toll-like receptor signaling pathway [GO:0002755]; regulation of MAPK cascade [GO:0043408]; response to virus [GO:0009615]; toll-like receptor 13 signaling pathway [GO:0034178]	cytoplasm [GO:0005737]; endosome [GO:0005768]; endosome membrane [GO:0010008]	identical protein binding [GO:0042802]; NAD+ nucleosidase activity, cyclic ADP-ribose generating [GO:0061809]; rRNA binding [GO:0019843]
TRINITY_DN11876_c0_g1	TRINITY_DN11876_c0_g1_i4.p1	sp|P28838|AMPL_HUMAN^sp|P28838|AMPL_HUMAN^Q:1-342 H:127-234^38.596%ID^E:1.54e-17^.^.	AMPL_HUMAN	120.57	73.97	469	0	0	0	1.36	0	54.6	8.56	142.93	2.38	10.81	0	0	0	0	0	0	0	0	6.88	20.22	0	0	0	36.05	P28838	AMPL_HUMAN	Cytosol aminopeptidase (EC 3.4.11.1) (Cysteinylglycine-S-conjugate dipeptidase) (EC 3.4.13.23) (Leucine aminopeptidase 3) (LAP-3) (Leucyl aminopeptidase) (Peptidase S) (Proline aminopeptidase) (EC 3.4.11.5) (Prolyl aminopeptidase)	lap3	LAP3 LAPEP PEPS	Homo sapiens (Human)				proteolysis [GO:0006508]	proteolysis [GO:0006508]	cytoplasm [GO:0005737]; extracellular exosome [GO:0070062]; focal adhesion [GO:0005925]; mitochondrion [GO:0005739]; nucleus [GO:0005634]; trans-Golgi network [GO:0005802]	aminopeptidase activity [GO:0004177]; carboxypeptidase activity [GO:0004180]; manganese ion binding [GO:0030145]; metalloaminopeptidase activity [GO:0070006]; metalloexopeptidase activity [GO:0008235]; peptidase activity [GO:0008233]
TRINITY_DN118773_c0_g2	TRINITY_DN118773_c0_g2_i10.p1	sp|Q9JHW0|PSB7_RAT^sp|Q9JHW0|PSB7_RAT^Q:1-831 H:1-277^78.339%ID^E:3.32e-167^.^.	PSB7_RAT	1941.87	711.68	1653.69	1715.57	1138.84	1489.05	3108.93	1990.94	1985.42	2600.07	2025.53	2312.55	2276.85	2450.52	2623.75	2893.06	2816.53	2562.67	1595.4	1109.27	1123.19	762.69	866.03	753.83	745.55	721.94	754.82	Q9JHW0	PSB7_RAT	Proteasome subunit beta type-7 (EC 3.4.25.1) (Macropain chain Z) (Multicatalytic endopeptidase complex chain Z) (Proteasome subunit Z) (Proteasome subunit beta-2) (beta-2)	psmb7	Psmb7	Rattus norvegicus (Rat)				proteasome-mediated ubiquitin-dependent protein catabolic process [GO:0043161]	proteasome-mediated ubiquitin-dependent protein catabolic process [GO:0043161]	cytoplasm [GO:0005737]; cytosol [GO:0005829]; nucleus [GO:0005634]; proteasome complex [GO:0000502]; proteasome core complex [GO:0005839]; proteasome core complex, beta-subunit complex [GO:0019774]	endopeptidase activity [GO:0004175]; threonine-type endopeptidase activity [GO:0004298]
TRINITY_DN1187_c0_g1	TRINITY_DN1187_c0_g1_i1.p1	sp|A4IFA3|GT2D2_BOVIN^sp|A4IFA3|GT2D2_BOVIN^Q:19-303 H:419-525^34.579%ID^E:3.48e-15^.^.	GT2D2_BOVIN	45.69	12.15	28.91	194.71	107.47	114.07	252.6	225.14	406.7	400.38	313.16	238.56	363.51	401.1	479.67	468.19	350.18	415.58	349.89	247.97	245.61	138.98	146.99	113.03	123.56	139.63	128.28	A4IFA3	GT2D2_BOVIN	General transcription factor II-I repeat domain-containing protein 2 (GTF2I repeat domain-containing protein 2) (Transcription factor GTF2IRD2)	gtf2ird2	GTF2IRD2	Bos taurus (Bovine)				transition between fast and slow fiber [GO:0014883]	transition between fast and slow fiber [GO:0014883]	nucleus [GO:0005634]	DNA binding [GO:0003677]
TRINITY_DN11880_c1_g2	TRINITY_DN11880_c1_g2_i1.p1	sp|Q5ZEQ8|FJX1_XIPMA^sp|Q5ZEQ8|FJX1_XIPMA^Q:1-1281 H:1-427^92.974%ID^E:0^.^.	FJX1_XIPMA	0	0	0	10.58	16.31	6.26	12.92	8.59	12.86	47.56	35.88	54.24	122.59	132.74	91.95	123.58	73.15	112.39	57.54	43.12	38.07	18.9	22.41	17.58	17.71	22.68	15.3	Q5ZEQ8	FJX1_XIPMA	Four-jointed box protein 1 (Four-jointed protein homolog)	fjx1	fjx1	Xiphophorus maculatus (Southern platyfish) (Platypoecilus maculatus)				cell-cell signaling [GO:0007267]	cell-cell signaling [GO:0007267]	extracellular space [GO:0005615]
TRINITY_DN11880_c2_g1	TRINITY_DN11880_c2_g1_i4.p1	sp|Q9ULE3|DEN2A_HUMAN^sp|Q9ULE3|DEN2A_HUMAN^Q:238-3069 H:17-1000^60.24%ID^E:0^.^.	DEN2A_HUMAN	2.62	1.28	3.26	2	1.08	3.16	149.76	93.67	146.6	313.63	221.9	247.36	150.82	149.77	138.12	102.83	86.18	103.44	39.67	25.46	31.4	10.93	23.6	9.59	8.47	10.25	7.29	Q9ULE3	DEN2A_HUMAN	DENN domain-containing protein 2A	dennd2a	DENND2A KIAA1277	Homo sapiens (Human)				protein transport [GO:0015031]	protein transport [GO:0015031]; retrograde transport, endosome to Golgi [GO:0042147]	actin cytoskeleton [GO:0015629]; cytosol [GO:0005829]	guanyl-nucleotide exchange factor activity [GO:0005085]
TRINITY_DN11881_c0_g1	TRINITY_DN11881_c0_g1_i1.p1	sp|Q9Y5Z4|HEBP2_HUMAN^sp|Q9Y5Z4|HEBP2_HUMAN^Q:205-735 H:20-199^48.333%ID^E:3.58e-51^.^.	HEBP2_HUMAN	94.34	40.22	76.05	60.66	31.62	56.92	59.15	45	40.52	26.67	21.5	22.59	31.85	31.51	21.76	29.47	26.7	31.47	22.94	17.92	18.99	4.35	18.1	0	19.34	19.36	10.06	Q9Y5Z4	HEBP2_HUMAN	Heme-binding protein 2 (Placental protein 23) (PP23) (Protein SOUL)	hebp2	HEBP2 C6orf34 SOUL	Homo sapiens (Human)			TISSUE SPECIFICITY: Detected in placenta. {ECO:0000269|PubMed:2018407}.	#VALUE!		azurophil granule lumen [GO:0035578]; cytoplasm [GO:0005737]; extracellular exosome [GO:0070062]; extracellular region [GO:0005576]; mitochondrion [GO:0005739]	heme binding [GO:0020037]
TRINITY_DN118834_c0_g2	TRINITY_DN118834_c0_g2_i7.p1	sp|Q9VZX9|SAHH2_DROME^sp|Q9VZX9|SAHH2_DROME^Q:1-1311 H:1-439^96.136%ID^E:0^.^.	SAHH2_DROME	11.78	82.33	13.96	0	0	0	0	3.22	6.56	0	3.76	5.68	1.13	0	0.57	0.57	0	0	0.52	0	0	2.17	1.06	0	0	0	5.96	Q9VZX9	SAHH2_DROME	Adenosylhomocysteinase-like 1 (dAhcyL1) (Inactive S-adenosyl-L-homocysteine hydrolase) (S-adenosylhomocysteine hydrolase-like protein 1)	ahcyl1	AhcyL1 CG9977	Drosophila melanogaster (Fruit fly)				one-carbon metabolic process [GO:0006730]	one-carbon metabolic process [GO:0006730]; S-adenosylmethionine cycle [GO:0033353]	cytosol [GO:0005829]
TRINITY_DN11884_c0_g1	TRINITY_DN11884_c0_g1_i5.p1	sp|Q9JHL4|DBNL_RAT^sp|Q9JHL4|DBNL_RAT^Q:357-76 H:346-435^57.732%ID^E:1.65e-14^.^.	DBNL_RAT	0	0	0	7.46	2.81	0.92	278.83	147.76	191.9	105.06	50.66	66.69	61.74	38.05	23.84	21.85	16.75	17.25	16.42	3.91	6.01	6.96	9.01	8.34	12.35	7.68	6.37	Q9JHL4	DBNL_RAT	Drebrin-like protein (Actin-binding protein 1) (Abp1) (SH3 domain-containing protein 7)	dbnl	Dbnl Sh3p7	Rattus norvegicus (Rat)			TISSUE SPECIFICITY: Detected in brain (at protein level). Widely expressed in brain with highest levels in hippocampus and cerebral cortex. Located primarily in dendrites and, in moderate amounts, in cell bodies. Isoform 1 and isoform 3 are the predominant isoforms in brain. {ECO:0000269|PubMed:11595038, ECO:0000269|PubMed:15014124, ECO:0000269|PubMed:17956734}.	adaptive immune response [GO:0002250]	adaptive immune response [GO:0002250]; endocytosis [GO:0006897]; neuron projection morphogenesis [GO:0048812]; podosome assembly [GO:0071800]; positive regulation of axon extension [GO:0045773]; positive regulation of dendritic spine morphogenesis [GO:0061003]; postsynaptic actin cytoskeleton organization [GO:0098974]; Rac protein signal transduction [GO:0016601]; regulation of actin filament polymerization [GO:0030833]; synapse assembly [GO:0007416]	anchoring junction [GO:0070161]; cell cortex [GO:0005938]; clathrin-coated vesicle membrane [GO:0030665]; cortical actin cytoskeleton [GO:0030864]; cytoplasm [GO:0005737]; cytosol [GO:0005829]; dendrite [GO:0030425]; early endosome [GO:0005769]; glutamatergic synapse [GO:0098978]; Golgi membrane [GO:0000139]; lamellipodium [GO:0030027]; perikaryon [GO:0043204]; podosome [GO:0002102]; postsynapse [GO:0098794]; postsynaptic density [GO:0014069]; postsynaptic membrane [GO:0045211]; presynapse [GO:0098793]; ruffle [GO:0001726]; site of polarized growth [GO:0030427]	actin binding [GO:0003779]; actin filament binding [GO:0051015]; protein domain specific binding [GO:0019904]; structural constituent of postsynaptic actin cytoskeleton [GO:0098973]
TRINITY_DN11884_c0_g2	TRINITY_DN11884_c0_g2_i2.p1	sp|F1QQI2|SPXN1_DANRE^sp|F1QQI2|SPXN1_DANRE^Q:208-444 H:19-97^77.215%ID^E:1.55e-41^.^.	SPXN1_DANRE	0	0	0	5.98	0	0	235.15	46.41	118.49	55.24	46.82	90.1	33.81	54.49	38.71	39.85	75.31	11.55	80.73	28.35	28.9	21.71	37.4	35.16	26.83	4.96	37.01	F1QQI2	SPXN1_DANRE	Spexin prohormone 1 (Neuropeptide Q) (Spexin hormone) [Cleaved into: Spexin-1 (Spexin-14)]	spx	spx si:dkey-13i19.7	Danio rerio (Zebrafish) (Brachydanio rerio)	DEVELOPMENTAL STAGE: In embryos, first detected at the 1 cell stage but disappears by the 2 cell stage (PubMed:30903017). Expressed again from 24 hours post fertilization (hpf) (PubMed:30903017). At 24 hours post fertilization (hpf), detected in a few cells in the embryo hindbrain (PubMed:30903017). In larvae, expressed in the neurons and nerve fibers of the midbrain tegmentum and hindbrain (PubMed:30903017). In the hindbrain, expressed in reticulospinal neurons with spinal projections (PubMed:30903017). Axons of hindbrain neurons project into the dorsal spinal cord where expression often overlaps with galr2b (PubMed:30903017). In larvae, not detected in the hypothalamus and not detected outside of the brain (PubMed:30903017). {ECO:0000269|PubMed:30903017}.	INDUCTION: Up-regulated during folliculogenesis. {ECO:0000269|PubMed:23623870}.	TISSUE SPECIFICITY: Mainly expressed in the brain and ovary (PubMed:23623870, PubMed:24517231). Detected bilaterally in the adult brainstem (PubMed:30903017). Expressed in neurons in the dorsal habenula (dHb) (PubMed:30903017, PubMed:31474838). In the dHb some neurons project into the interpeduncular nucleus (IPN) where expression often overlaps with galr2a and galr2b (PubMed:30903017, PubMed:31474838). Weakly expressed in the liver, intestine, kidney, heart and gill (PubMed:23623870). {ECO:0000269|PubMed:23623870, ECO:0000269|PubMed:24517231, ECO:0000269|PubMed:30903017, ECO:0000269|PubMed:31474838}.	cholesterol homeostasis [GO:0042632]	cholesterol homeostasis [GO:0042632]; glucose homeostasis [GO:0042593]; long-chain fatty acid import into cell [GO:0044539]; negative regulation of appetite [GO:0032099]; negative regulation of eating behavior [GO:1903999]; negative regulation of heart rate [GO:0010459]; negative regulation of renal sodium excretion [GO:0035814]; positive regulation of gastro-intestinal system smooth muscle contraction [GO:1904306]; positive regulation of systemic arterial blood pressure [GO:0003084]; positive regulation of transcription by RNA polymerase II [GO:0045944]; regulation of sensory perception of pain [GO:0051930]; triglyceride homeostasis [GO:0070328]	dense core granule [GO:0031045]; extracellular space [GO:0005615]; nucleus [GO:0005634]; transport vesicle [GO:0030133]	neuropeptide hormone activity [GO:0005184]; type 2 galanin receptor binding [GO:0031765]; type 3 galanin receptor binding [GO:0031766]
TRINITY_DN11888_c0_g1	TRINITY_DN11888_c0_g1_i1.p1	sp|Q5DTV4|ZC12C_MOUSE^sp|Q5DTV4|ZC12C_MOUSE^Q:394-2673 H:149-881^45.137%ID^E:4.43e-178^.^.	ZC12C_MOUSE	1.79	0	0.76	6.36	1.27	0	0.58	0.59	1.36	4.76	4.17	5.47	18.56	21.03	61.75	82.32	64.49	68.78	16.95	9.09	8.09	3.95	2.67	2.69	3.47	4.95	2.03	Q5DTV4	ZC12C_MOUSE	Probable ribonuclease ZC3H12C (EC 3.1.-.-) (Zinc finger CCCH domain-containing protein 12C)	zc3h12c	Zc3h12c Kiaa1726	Mus musculus (Mouse)		INDUCTION: By bacterial lipopolysaccharides (LPS) in macrophage cell line RAW 264.7. {ECO:0000269|PubMed:18178554}.		#VALUE!			endonuclease activity [GO:0004519]; zinc ion binding [GO:0008270]
TRINITY_DN11889_c0_g1	TRINITY_DN11889_c0_g1_i2.p1	sp|Q0P4A4|NAT14_DANRE^sp|Q0P4A4|NAT14_DANRE^Q:1-828 H:1-280^58.571%ID^E:7.64e-96^.^.	NAT14_DANRE	14.5	0	2.89	43.24	34.38	2.33	17.86	3.32	7.18	33.93	9.26	17.53	31.3	46.79	51.18	103.75	77.59	95.3	124.86	103.35	67.98	58.95	63.26	50.61	56.03	71.28	75.07	Q0P4A4	NAT14_DANRE	Probable N-acetyltransferase 14 (EC 2.3.1.-)	nat14	nat14 zgc:153234	Danio rerio (Zebrafish) (Brachydanio rerio)				#VALUE!		membrane [GO:0016020]	N-acetyltransferase activity [GO:0008080]
TRINITY_DN1188_c0_g1	TRINITY_DN1188_c0_g1_i2.p1	sp|O95793|STAU1_HUMAN^sp|O95793|STAU1_HUMAN^Q:490-2010 H:74-576^74.067%ID^E:0^.^.	STAU1_HUMAN	51.3	16.33	40.4	565.48	334.64	513.98	688.47	426.7	417.48	437.51	314.45	352.89	458.94	488.75	566.93	639.69	601.25	614.29	447.89	344.3	348.88	229.56	241.81	204	169.98	180.4	176.59	O95793	STAU1_HUMAN	Double-stranded RNA-binding protein Staufen homolog 1	stau1	STAU1 STAU	Homo sapiens (Human)			TISSUE SPECIFICITY: Widely expressed. Expressed in brain, pancreas, heart, skeletal muscles, liver, lung, kidney and placenta.	anterograde dendritic transport of messenger ribonucleoprotein complex [GO:0098964]	anterograde dendritic transport of messenger ribonucleoprotein complex [GO:0098964]; cellular response to oxidative stress [GO:0034599]; germ cell development [GO:0007281]; intracellular mRNA localization [GO:0008298]; lncRNA-mediated post-transcriptional gene silencing [GO:0000512]; modification of postsynaptic structure [GO:0099010]; positive regulation by virus of viral protein levels in host cell [GO:0046726]; positive regulation of long-term synaptic potentiation [GO:1900273]; positive regulation of viral genome replication [GO:0045070]; protein localization to synapse [GO:0035418]	cell body [GO:0044297]; cytoplasm [GO:0005737]; cytoplasmic ribonucleoprotein granule [GO:0036464]; cytoplasmic stress granule [GO:0010494]; cytosol [GO:0005829]; dendrite [GO:0030425]; dendrite cytoplasm [GO:0032839]; endoplasmic reticulum [GO:0005783]; extracellular exosome [GO:0070062]; glutamatergic synapse [GO:0098978]; membrane [GO:0016020]; microtubule associated complex [GO:0005875]; neuron projection [GO:0043005]; neuronal cell body [GO:0043025]; plasma membrane [GO:0005886]; rough endoplasmic reticulum [GO:0005791]	double-stranded RNA binding [GO:0003725]; mRNA binding [GO:0003729]; protein phosphatase 1 binding [GO:0008157]; RNA binding [GO:0003723]
TRINITY_DN1188_c1_g1	TRINITY_DN1188_c1_g1_i11.p1	sp|Q32LQ4|BHMT1_DANRE^sp|Q32LQ4|BHMT1_DANRE^Q:1-1179 H:1-395^84.304%ID^E:0^.^.	BHMT1_DANRE	0	0	0	9.78	0	4.48	312.33	226.97	209.68	2719.06	1799.01	1964.83	11064.2	11031	13973	13839.3	16355.5	16230.2	7927.78	5932.39	6377.95	7400.32	7638.02	6348.59	6683.11	5979.6	8156.72	Q32LQ4	BHMT1_DANRE	Betaine--homocysteine S-methyltransferase 1 (EC 2.1.1.5)	bhmt	bhmt wu:fb53h01 zgc:123027	Danio rerio (Zebrafish) (Brachydanio rerio)				amino-acid betaine catabolic process [GO:0006579]	amino-acid betaine catabolic process [GO:0006579]; digestive system development [GO:0055123]; L-methionine salvage [GO:0071267]; methylation [GO:0032259]; type B pancreatic cell development [GO:0003323]	cytosol [GO:0005829]	betaine-homocysteine S-methyltransferase activity [GO:0047150]; zinc ion binding [GO:0008270]
TRINITY_DN11890_c0_g1	TRINITY_DN11890_c0_g1_i1.p1	sp|Q37683|CH60_TRYBB^sp|Q37683|CH60_TRYBB^Q:1-1512 H:38-542^76.238%ID^E:0^.^.	CH60_TRYBB	0	0	0	0	0	0	1.04	1.04	5.8	5.63	6.1	0.46	127.46	127.93	29.03	0	0	0	0	0	0	0	0	0	0	0	0	Q37683	CH60_TRYBB	Chaperonin HSP60, mitochondrial (Protein Cpn60) (Heat shock protein 60) (groEL protein)	hsp60	HSP60	Trypanosoma brucei brucei	DEVELOPMENTAL STAGE: More abundant in the procyclic forms than in the bloodstream forms.	INDUCTION: By heat shock. {ECO:0000250}.		protein folding [GO:0006457]	protein folding [GO:0006457]; protein import into mitochondrial matrix [GO:0030150]; protein refolding [GO:0042026]	cilium [GO:0005929]; cytoplasm [GO:0005737]; mitochondrial matrix [GO:0005759]; mitochondrion [GO:0005739]	ATP binding [GO:0005524]; ATP-dependent protein folding chaperone [GO:0140662]; unfolded protein binding [GO:0051082]
TRINITY_DN118914_c3_g1	TRINITY_DN118914_c3_g1_i1.p1	sp|P00565|KCRM_CHICK^sp|P00565|KCRM_CHICK^Q:1-321 H:116-222^77.57%ID^E:3.89e-56^.^.	KCRM_CHICK	0	0	0	0	0	0	0	0	0	0	0	0	28.91	68.49	1066.94	6158.91	7459.2	6465.71	41167.3	35450.5	32988.8	97234	94095.3	77750.8	70546.4	68672.1	63305.1	P00565	KCRM_CHICK	Creatine kinase M-type (EC 2.7.3.2) (Creatine kinase M chain) (Creatine phosphokinase M-type) (CPK-M) (M-CK)	ckm	CKM	Gallus gallus (Chicken)			TISSUE SPECIFICITY: Predominantly found in skeletal muscle, but not in the heart. {ECO:0000269|PubMed:6091045}.	phosphocreatine biosynthetic process [GO:0046314]	phosphocreatine biosynthetic process [GO:0046314]; response to heat [GO:0009408]	cytosol [GO:0005829]; extracellular space [GO:0005615]	ATP binding [GO:0005524]; creatine kinase activity [GO:0004111]
TRINITY_DN11892_c0_g1	TRINITY_DN11892_c0_g1_i1.p1	sp|Q6PHD9|SBP1_DANRE^sp|Q6PHD9|SBP1_DANRE^Q:4-1416 H:3-457^79.406%ID^E:0^.^.	SBP1_DANRE	22.61	6.5	22.52	183.3	240.11	132.83	266.91	69	138.29	21.23	26.6	29.69	50.81	50.99	40.59	82.9	70.94	81.32	180.01	100.99	98.25	164.53	224.88	141.73	259.33	264.94	291.36	Q6PHD9	SBP1_DANRE	Methanethiol oxidase (MTO) (EC 1.8.3.4) (Selenium-binding protein 1)	selenbp1	selenbp1	Danio rerio (Zebrafish) (Brachydanio rerio)				protein transport [GO:0015031]	protein transport [GO:0015031]	cytosol [GO:0005829]; membrane [GO:0016020]; nucleus [GO:0005634]	methanethiol oxidase activity [GO:0018549]; selenium binding [GO:0008430]
TRINITY_DN11893_c0_g1	TRINITY_DN11893_c0_g1_i7.p1	sp|Q90600|RB_CHICK^sp|Q90600|RB_CHICK^Q:28-2739 H:1-911^52.546%ID^E:0^.^.	RB_CHICK	55.04	35.96	74.72	418.03	312.65	372	167.21	141.08	112.05	100.22	68.65	93.7	170.97	133.93	162.97	106.2	102.75	98.61	32.34	21.29	21.41	11.46	6.82	9.94	6.49	10.04	6.54	Q90600	RB_CHICK	Retinoblastoma-associated protein (p104) (pRb) (Rb)	rb1	RB1	Gallus gallus (Chicken)				cell differentiation [GO:0030154]	cell differentiation [GO:0030154]; cell morphogenesis involved in neuron differentiation [GO:0048667]; chromatin organization [GO:0006325]; negative regulation of cell growth [GO:0030308]; negative regulation of G1/S transition of mitotic cell cycle [GO:2000134]; neuron projection development [GO:0031175]; regulation of transcription by RNA polymerase II [GO:0006357]	chromatin [GO:0000785]; cytoplasm [GO:0005737]; nucleus [GO:0005634]; Rb-E2F complex [GO:0035189]	RNA polymerase II transcription regulatory region sequence-specific DNA binding [GO:0000977]
TRINITY_DN11894_c0_g1	TRINITY_DN11894_c0_g1_i2.p1	sp|Q9Y6Y1|CMTA1_HUMAN^sp|Q9Y6Y1|CMTA1_HUMAN^Q:256-423 H:26-78^64.286%ID^E:2.07e-06^.^.`sp|Q9Y6Y1|CMTA1_HUMAN^sp|Q9Y6Y1|CMTA1_HUMAN^Q:173-217 H:1-15^80%ID^E:2.07e-06^.^.	CMTA1_HUMAN	1.46	0	0	10.39	0	3.53	0	0	0	4.21	3.89	6.08	2.92	0.21	0.42	11.88	4.99	7.54	17.15	21.2	12.74	10.74	5.16	1	1.32	4.04	4.61	Q9Y6Y1	CMTA1_HUMAN	Calmodulin-binding transcription activator 1	camta1	CAMTA1 KIAA0833 MSTP023	Homo sapiens (Human)		INDUCTION: Detected at low levels at interphase and in resting cells. Up-regulated during S phase and mitosis. Levels decrease at the end of mitosis. {ECO:0000269|PubMed:15138581}.	TISSUE SPECIFICITY: Normally expressed in non-neoplastic adult central nervous system tissues: detected in whole brain, cerebellum, brain cortex, occipital lobe, frontal lobe, temporal lobe, putamen. Expression levels are low in oligodendroglial tumors, and are reduced by half in oligodendroglioma and astrocytoma cases with 1p loss of heterozygosity. Detected in neuroblastic-type cultured neuroblastoma cells. Expressed in heart and kidney. {ECO:0000269|PubMed:11925432, ECO:0000269|PubMed:15138581, ECO:0000269|PubMed:15709179}.	neuromuscular process controlling balance [GO:0050885]	neuromuscular process controlling balance [GO:0050885]; positive regulation of calcineurin-NFAT signaling cascade [GO:0070886]; positive regulation of transcription by RNA polymerase II [GO:0045944]; regulation of transcription by RNA polymerase II [GO:0006357]	cytoplasm [GO:0005737]; nucleus [GO:0005634]	double-stranded DNA binding [GO:0003690]; sequence-specific DNA binding [GO:0043565]; transcription coregulator activity [GO:0003712]
TRINITY_DN11894_c0_g2	TRINITY_DN11894_c0_g2_i1.p1	sp|A2A891|CMTA1_MOUSE^sp|A2A891|CMTA1_MOUSE^Q:85-1632 H:32-619^52.435%ID^E:1.16e-146^.^.	CMTA1_MOUSE	0	0	0	0	0	0	0.81	0	0	0	0	0	1.43	0.71	4.47	14.45	15.65	17.34	34.3	21.34	26.62	8.54	14.55	3.9	4.92	8.77	6.61	A2A891	CMTA1_MOUSE	Calmodulin-binding transcription activator 1	camta1	Camta1 Kiaa0833	Mus musculus (Mouse)				neuromuscular process controlling balance [GO:0050885]	neuromuscular process controlling balance [GO:0050885]; positive regulation of calcineurin-NFAT signaling cascade [GO:0070886]; positive regulation of transcription by RNA polymerase II [GO:0045944]	cytoplasm [GO:0005737]; nucleus [GO:0005634]	sequence-specific DNA binding [GO:0043565]
TRINITY_DN118953_c0_g1	TRINITY_DN118953_c0_g1_i1.p1	sp|P79762|ZP3_CHICK^sp|P79762|ZP3_CHICK^Q:247-1050 H:54-350^24.917%ID^E:1.9e-14^.^.	ZP3_CHICK	580.24	261.14	478.87	809.79	530.76	705.31	675.99	459.16	477.29	251.99	216.83	214.61	39.81	47.99	33.84	18.52	16.1	17.49	4.03	5.05	6.7	2.43	3.42	2.06	0	0.33	1.91	P79762	ZP3_CHICK	Zona pellucida sperm-binding protein 3 (Sperm receptor) (Zona pellucida C protein) (Zona pellucida glycoprotein 3) (Zp-3) [Cleaved into: Processed zona pellucida sperm-binding protein 3]	zp3	ZP3 ZPC	Gallus gallus (Chicken)			TISSUE SPECIFICITY: Detected in the ovarian perivitteline layer. Detected in granulosa cells in ovarian follicle (at protein level). Detected in granulosa cells in ovarian follicle. {ECO:0000269|PubMed:10103002, ECO:0000269|PubMed:15115720}.	binding of sperm to zona pellucida [GO:0007339]	binding of sperm to zona pellucida [GO:0007339]; egg coat formation [GO:0035803]; positive regulation of acrosome reaction [GO:2000344]; response to progesterone [GO:0032570]; response to testosterone [GO:0033574]	apical part of cell [GO:0045177]; extracellular matrix [GO:0031012]; extracellular space [GO:0005615]; plasma membrane [GO:0005886]	acrosin binding [GO:0032190]; identical protein binding [GO:0042802]; structural constituent of egg coat [GO:0035804]
TRINITY_DN11895_c0_g1	TRINITY_DN11895_c0_g1_i10.p1	sp|Q8QGQ8|PER2_CHICK^sp|Q8QGQ8|PER2_CHICK^Q:550-2598 H:154-810^57.971%ID^E:0^.^.	PER2_CHICK	21.56	2.4	10.35	60.61	14.46	35.19	57.47	51.45	48.19	32.99	20.12	25.05	14.45	11.65	13.21	9.31	7.17	7.46	6.88	6.23	3.36	2.86	3.09	0.81	14.44	16.68	17.4	Q8QGQ8	PER2_CHICK	Period circadian protein homolog 2 (cPER2) (Circadian clock protein PERIOD 2)	per2	PER2	Gallus gallus (Chicken)		INDUCTION: Exhibits circadian rhythm expression. Peak levels in early morning and low levels at early night. {ECO:0000269|PubMed:11554928}.		circadian regulation of gene expression [GO:0032922]	circadian regulation of gene expression [GO:0032922]; circadian rhythm [GO:0007623]; entrainment of circadian clock by photoperiod [GO:0043153]; negative regulation of transcription by RNA polymerase II [GO:0000122]	cytoplasm [GO:0005737]; nucleus [GO:0005634]	transcription cis-regulatory region binding [GO:0000976]; transcription corepressor binding [GO:0001222]
TRINITY_DN118966_c0_g1	TRINITY_DN118966_c0_g1_i1.p1	sp|A2BF66|HORM1_DANRE^sp|A2BF66|HORM1_DANRE^Q:1-951 H:2-328^52.744%ID^E:5.11e-106^.^.	HORM1_DANRE	9.57	10.63	5.45	1.8	0	10.73	28.12	18.04	15.99	4.94	5.24	2.77	1.38	0	0	0.69	2.04	0	0	0.64	0.64	0	0.65	0.65	0	0	0	A2BF66	HORM1_DANRE	HORMA domain-containing protein 1	hormad1	hormad1 si:dkey-30o16.5 zgc:92129	Danio rerio (Zebrafish) (Brachydanio rerio)				meiotic cell cycle [GO:0051321]	meiotic cell cycle [GO:0051321]; meiotic DNA double-strand break formation [GO:0042138]; meiotic recombination checkpoint signaling [GO:0051598]; meiotic sister chromatid cohesion [GO:0051177]; oogenesis [GO:0048477]; regulation of homologous chromosome segregation [GO:0060629]; spermatogenesis [GO:0007283]; synaptonemal complex assembly [GO:0007130]	chromosome [GO:0005694]; nucleus [GO:0005634]
TRINITY_DN11896_c0_g1	TRINITY_DN11896_c0_g1_i1.p1	sp|Q9Y548|YIPF1_HUMAN^sp|Q9Y548|YIPF1_HUMAN^Q:1-879 H:1-293^53.741%ID^E:2.34e-100^.^.	YIPF1_HUMAN	199.25	95.39	141.36	415.97	315.02	251.89	101.49	70.56	62.68	93.58	76.17	75.08	124.19	141.73	102.79	129.69	110.4	100.99	105.41	75.35	78.48	56.33	59.13	52.95	43.45	67.82	47.99	Q9Y548	YIPF1_HUMAN	Protein YIPF1 (YIP1 family member 1)	yipf1	YIPF1	Homo sapiens (Human)				vesicle-mediated transport [GO:0016192]	vesicle-mediated transport [GO:0016192]	Golgi apparatus [GO:0005794]; Golgi medial cisterna [GO:0005797]; Golgi trans cisterna [GO:0000138]; late endosome membrane [GO:0031902]; nucleoplasm [GO:0005654]; plasma membrane [GO:0005886]; trans-Golgi network [GO:0005802]; transport vesicle [GO:0030133]	small GTPase binding [GO:0031267]
TRINITY_DN11898_c0_g1	TRINITY_DN11898_c0_g1_i1.p1	sp|O70210|CHAD_RAT^sp|O70210|CHAD_RAT^Q:82-1083 H:22-355^60.479%ID^E:5.59e-146^.^.	CHAD_RAT	0	0	0	0	0	0	0	0	0	0	0	0	1.35	0	13.53	32.22	33.09	41.9	33.52	30.6	27.42	16.75	25.31	20.35	14.48	12.81	15.39	O70210	CHAD_RAT	Chondroadherin (Cartilage leucine-rich protein)	chad	Chad	Rattus norvegicus (Rat)			TISSUE SPECIFICITY: Present in femoral head and rib cartilage, as well as in tendon. Detected in bone marrow.	bone development [GO:0060348]	bone development [GO:0060348]; cartilage condensation [GO:0001502]; negative regulation of bone trabecula formation [GO:1900155]	extracellular matrix [GO:0031012]; extracellular space [GO:0005615]
TRINITY_DN11899_c0_g1	TRINITY_DN11899_c0_g1_i8.p1	sp|O93602|ATF2_CHICK^sp|O93602|ATF2_CHICK^Q:103-1500 H:1-436^71.306%ID^E:0^.^.	ATF2_CHICK	22.05	6.31	23.68	109.91	59.21	102.87	40.43	32.25	35.42	22.32	20.31	21.93	28.77	22.62	39.86	48.73	60.13	54.4	66.08	37.61	49.94	17.1	22.98	17.33	12.9	13.5	12.22	O93602	ATF2_CHICK	Cyclic AMP-dependent transcription factor ATF-2 (cAMP-dependent transcription factor ATF-2) (Activating transcription factor 2)	atf2	ATF2	Gallus gallus (Chicken)				DNA damage response [GO:0006974]	DNA damage response [GO:0006974]; regulation of transcription by RNA polymerase II [GO:0006357]	mitochondrial outer membrane [GO:0005741]; nucleus [GO:0005634]	cAMP response element binding [GO:0035497]; DNA-binding transcription factor activity, RNA polymerase II-specific [GO:0000981]; zinc ion binding [GO:0008270]
TRINITY_DN11899_c0_g2	TRINITY_DN11899_c0_g2_i1.p1	sp|Q5R9C9|ATF7_PONAB^sp|Q5R9C9|ATF7_PONAB^Q:82-1545 H:1-483^67.54%ID^E:1.78e-151^.^.	ATF7_PONAB	7.46	0.45	7.42	14.66	12.07	21.39	43.61	29.42	30.24	46.2	42.45	39.23	68.24	70.26	61.09	44.67	46.73	59.7	26.49	22.67	20.85	22.03	42.03	21.35	16.85	23.95	17.3	Q5R9C9	ATF7_PONAB	Cyclic AMP-dependent transcription factor ATF-7 (cAMP-dependent transcription factor ATF-7) (Activating transcription factor 7) (Transcription factor ATF-A)	atf7	ATF7	Pongo abelii (Sumatran orangutan) (Pongo pygmaeus abelii)				#VALUE!		chromosome, telomeric region [GO:0000781]; nucleoplasm [GO:0005654]	DNA binding [GO:0003677]; DNA-binding transcription factor activity [GO:0003700]; zinc ion binding [GO:0008270]
TRINITY_DN11899_c1_g1	TRINITY_DN11899_c1_g1_i1.p1	sp|Q9I7S8|PUR6_DROME^sp|Q9I7S8|PUR6_DROME^Q:2-151 H:380-429^98%ID^E:1.41e-25^.^.	PUR6_DROME	22.19	0	40.48	0	0	0	0	0	7.78	15.24	49.27	10.8	0	0	0	0	0	0	6.78	0	0	3.62	0	0	0	0	6.89	Q9I7S8	PUR6_DROME	Bifunctional phosphoribosylaminoimidazole carboxylase/phosphoribosylaminoimidazole succinocarboxamide synthetase (PAICS) (Protein adenosine-5) [Includes: Phosphoribosylaminoimidazole-succinocarboxamide synthase (EC 6.3.2.6) (SAICAR synthetase); Phosphoribosylaminoimidazole carboxylase (EC 4.1.1.21) (AIR carboxylase) (AIRC)]	paics	Paics ade5 CG3989	Drosophila melanogaster (Fruit fly)				'de novo' IMP biosynthetic process [GO:0006189]	'de novo' IMP biosynthetic process [GO:0006189]	cytoplasm [GO:0005737]; cytosol [GO:0005829]	ATP binding [GO:0005524]; phosphoribosylaminoimidazole carboxylase activity [GO:0004638]; phosphoribosylaminoimidazolesuccinocarboxamide synthase activity [GO:0004639]
TRINITY_DN1189_c0_g1	TRINITY_DN1189_c0_g1_i1.p1	sp|Q6UWH6|TX261_HUMAN^sp|Q6UWH6|TX261_HUMAN^Q:1-588 H:1-196^82.653%ID^E:7.11e-120^.^.	TX261_HUMAN	449.73	186.39	516.97	875.33	726.51	627.98	242.41	139.76	147.15	158.89	145.79	164.6	133.33	185.96	177.01	135.35	151.97	151.73	71.32	39.74	29.92	32.2	70.08	27.22	20.54	40.81	38.12	Q6UWH6	TX261_HUMAN	Protein TEX261	tex261	TEX261 UNQ1882/PRO4325	Homo sapiens (Human)				endoplasmic reticulum to Golgi vesicle-mediated transport [GO:0006888]	endoplasmic reticulum to Golgi vesicle-mediated transport [GO:0006888]; positive regulation of apoptotic process [GO:0043065]	COPII-coated ER to Golgi transport vesicle [GO:0030134]; endoplasmic reticulum membrane [GO:0005789]; Golgi membrane [GO:0000139]	COPII receptor activity [GO:0097020]
TRINITY_DN119006_c1_g1	TRINITY_DN119006_c1_g1_i5.p1	sp|Q9VV87|ELOV6_DROME^sp|Q9VV87|ELOV6_DROME^Q:1-429 H:46-188^97.902%ID^E:2.14e-101^.^.	ELOV6_DROME	29.13	2.33	29	0	0	0	2.8	2.77	64.1	0	55.6	0	0	0	0	2.4	0	0	0	0	0	0	4.59	0	0	0	0	Q9VV87	ELOV6_DROME	Very long chain fatty acid elongase 6 (ELOVL6) (EC 2.3.1.199) (Elongation of very long chain fatty acids protein 6) (Neighbor of abl) (Very-long-chain 3-oxoacyl-CoA synthase)	baldspot	Baldspot l(3)01895 l(3)02281 l(3)04106 l(3)neo21 l(3)neo22 noa CG3971	Drosophila melanogaster (Fruit fly)	DEVELOPMENTAL STAGE: During embryogenesis, expressed in early cellular blastoderm, involuting mesoderm, invaginating foregut, hindgut, in the CNS (central nervous system) and PNS (peripheral nervous system) during organogenesis, and imaginal disks (PubMed:17666430). In cyst cells, expression is restricted to post-meiotic stages during spermatid differentiation (PubMed:17666430). {ECO:0000269|PubMed:17666430}.		TISSUE SPECIFICITY: Detected in the CNS (central nervous system) of third larval instar (at protein level) (PubMed:17666430). Expressed in cyst progenitor cells (at protein level) (PubMed:17666430). In the adult fly, expressed in several tissues including, sperm, follicular epithelium, nurse cells and cyst cells (PubMed:17666430). {ECO:0000269|PubMed:17666430}.	fatty acid elongation [GO:0030497]	fatty acid elongation [GO:0030497]; fatty acid elongation, monounsaturated fatty acid [GO:0034625]; fatty acid elongation, polyunsaturated fatty acid [GO:0034626]; fatty acid elongation, saturated fatty acid [GO:0019367]; long-chain fatty acid biosynthetic process [GO:0042759]; sphingolipid biosynthetic process [GO:0030148]; very long-chain fatty acid biosynthetic process [GO:0042761]	endoplasmic reticulum membrane [GO:0005789]; mitochondrial outer membrane [GO:0005741]	fatty acid elongase activity [GO:0009922]
TRINITY_DN11901_c0_g1	TRINITY_DN11901_c0_g1_i6.p1	sp|Q9YGW7|DAZL_DANRE^sp|Q9YGW7|DAZL_DANRE^Q:43-567 H:31-202^69.714%ID^E:3.68e-85^.^.	DAZL_DANRE	2100.37	782.16	1311.8	489.52	353.61	242.49	247.07	150.07	88.4	7.59	1.17	16	4.97	2.46	2.5	1.23	1.21	5.09	0	0	0	0	0	0	0	0	0	Q9YGW7	DAZL_DANRE	Deleted in azoospermia-like (DAZ-like protein) (zDazl)	dazl	dazl zdazl	Danio rerio (Zebrafish) (Brachydanio rerio)	DEVELOPMENTAL STAGE: Expressed both maternally and zygotically. Transcripts localizes to the Balbiani body during oogenesis (PubMed:18582455). {ECO:0000269|PubMed:18582455}.		TISSUE SPECIFICITY: Testis and ovary specific. In ovary, it is localized in the cortex of oocytes (PubMed:10330505). At the onset of embryogenesis, maternal product is located at the vegetal pole, before migrating toward blastomeres through cytoplasmic streams as early embryogenesis proceededs (PubMed:10330505). {ECO:0000269|PubMed:10330505}.	3'-UTR-mediated mRNA stabilization [GO:0070935]	3'-UTR-mediated mRNA stabilization [GO:0070935]; germ-line cyst formation [GO:0048134]; negative regulation of miRNA-mediated gene silencing [GO:0060965]; oogenesis [GO:0048477]; positive regulation of gene expression [GO:0010628]; positive regulation of translational initiation [GO:0045948]; spermatogenesis [GO:0007283]	cytoplasm [GO:0005737]	mRNA 3'-UTR binding [GO:0003730]; mRNA binding [GO:0003729]; RNA binding [GO:0003723]; sequence-specific DNA binding [GO:0043565]; translation activator activity [GO:0008494]
TRINITY_DN119023_c0_g1	TRINITY_DN119023_c0_g1_i19.p1	sp|Q9VBV3|TAKT_DROME^sp|Q9VBV3|TAKT_DROME^Q:241-819 H:49-241^28.641%ID^E:5.81e-19^.^.	TAKT_DROME	28.61	5.55	42.74	1.25	0	0	9.82	7.65	25.32	5.91	114.17	23.07	0	0	2.91	0.96	0	0	0.89	0	0	3.69	9.05	0	0	0	4.26	Q9VBV3	TAKT_DROME	Protein takeout	to	to CG11853	Drosophila melanogaster (Fruit fly)		INDUCTION: Starvation and circadian clock. In the heads of entrained flies, levels fluctuate daily and the cycle phase is delayed with respect to per and tim. Cycling appears to be linked to the endogenous clock rather than light stimuli. {ECO:0000269|PubMed:10892651, ECO:0000269|PubMed:10958689, ECO:0000269|PubMed:12435630, ECO:0000303|PubMed:10958689}.	TISSUE SPECIFICITY: Expression is largely restricted to head, with limited expression detectable in cardia and crop. In entrained individuals, expression is observed in the brain cortex (region between optic lobe and central complex), photoreceptors and antennae. In asynchronous individuals, expression is seen in third antennal segment and male-specific expression is seen in the brain-associated fat body. {ECO:0000269|PubMed:10892651, ECO:0000269|PubMed:10958689, ECO:0000269|PubMed:12435630}.	adult feeding behavior [GO:0008343]	adult feeding behavior [GO:0008343]; behavioral response to starvation [GO:0042595]; circadian rhythm [GO:0007623]; feeding behavior [GO:0007631]; male courtship behavior [GO:0008049]; mating behavior [GO:0007617]; response to starvation [GO:0042594]; rhythmic behavior [GO:0007622]	extracellular region [GO:0005576]; extracellular space [GO:0005615]
TRINITY_DN119023_c0_g2	TRINITY_DN119023_c0_g2_i1.p1	sp|Q9VBV3|TAKT_DROME^sp|Q9VBV3|TAKT_DROME^Q:139-810 H:18-245^25.63%ID^E:1.43e-19^.^.	TAKT_DROME	16.51	0.94	0	0	0	0	5.55	7.79	15.47	1	37.19	0.98	0	0	2.97	0	0	0	0.9	0	0	0	0	0	0	0	0	Q9VBV3	TAKT_DROME	Protein takeout	to	to CG11853	Drosophila melanogaster (Fruit fly)		INDUCTION: Starvation and circadian clock. In the heads of entrained flies, levels fluctuate daily and the cycle phase is delayed with respect to per and tim. Cycling appears to be linked to the endogenous clock rather than light stimuli. {ECO:0000269|PubMed:10892651, ECO:0000269|PubMed:10958689, ECO:0000269|PubMed:12435630, ECO:0000303|PubMed:10958689}.	TISSUE SPECIFICITY: Expression is largely restricted to head, with limited expression detectable in cardia and crop. In entrained individuals, expression is observed in the brain cortex (region between optic lobe and central complex), photoreceptors and antennae. In asynchronous individuals, expression is seen in third antennal segment and male-specific expression is seen in the brain-associated fat body. {ECO:0000269|PubMed:10892651, ECO:0000269|PubMed:10958689, ECO:0000269|PubMed:12435630}.	adult feeding behavior [GO:0008343]	adult feeding behavior [GO:0008343]; behavioral response to starvation [GO:0042595]; circadian rhythm [GO:0007623]; feeding behavior [GO:0007631]; male courtship behavior [GO:0008049]; mating behavior [GO:0007617]; response to starvation [GO:0042594]; rhythmic behavior [GO:0007622]	extracellular region [GO:0005576]; extracellular space [GO:0005615]
TRINITY_DN11902_c0_g1	TRINITY_DN11902_c0_g1_i3.p1	sp|Q9PT08|SUMO1_ONCMY^sp|Q9PT08|SUMO1_ONCMY^Q:1-300 H:1-100^90%ID^E:2.16e-61^.^.	SUMO1_ONCMY	401.88	127.17	530.37	1123.23	779.53	867.88	1505.14	945.82	1114.74	1057.74	721.07	800.82	751.69	757.36	848.25	829.36	851.12	851.24	511.01	373.36	366.35	155.69	219.43	181.29	186.07	200.65	118.41	Q9PT08	SUMO1_ONCMY	Small ubiquitin-related modifier 1 (SUMO-1)	sumo1	sumo1	Oncorhynchus mykiss (Rainbow trout) (Salmo gairdneri)				protein sumoylation [GO:0016925]	protein sumoylation [GO:0016925]	cytoplasm [GO:0005737]; nuclear membrane [GO:0031965]; nuclear speck [GO:0016607]; plasma membrane [GO:0005886]; PML body [GO:0016605]	transcription factor binding [GO:0008134]
TRINITY_DN11902_c1_g1	TRINITY_DN11902_c1_g1_i2.p1	sp|Q96RR1|PEO1_HUMAN^sp|Q96RR1|PEO1_HUMAN^Q:193-2019 H:38-641^62.987%ID^E:0^.^.	PEO1_HUMAN	39.33	17.89	37.86	191.53	138.73	135.07	27.91	20.72	15.43	51.9	34.3	63.19	79.9	69.44	75.53	59.26	58.2	60.02	31.25	20.48	24.88	22.06	19.58	15.7	17.18	11.86	13.64	Q96RR1	PEO1_HUMAN	Twinkle mtDNA helicase (EC 5.6.2.3) (Progressive external ophthalmoplegia 1 protein) (T7 gp4-like protein with intramitochondrial nucleoid localization) (T7-like mitochondrial DNA helicase) (Twinkle protein, mitochondrial)	twnk	TWNK C10orf2 PEO1	Homo sapiens (Human)			TISSUE SPECIFICITY: High relative levels in skeletal muscle, testis and pancreas. Lower levels of expression in the heart, brain, placenta, lung, liver, kidney, spleen, thymus, prostate, ovary, small intestine, colon and leukocytes. Expression is coregulated with MRPL43. {ECO:0000269|PubMed:11431692, ECO:0000269|PubMed:15509589}.	DNA-templated DNA replication [GO:0006261]	DNA-templated DNA replication [GO:0006261]; mitochondrial DNA replication [GO:0006264]; mitochondrial transcription [GO:0006390]; protein hexamerization [GO:0034214]	mitochondrial chromosome [GO:0000262]; mitochondrial inner membrane [GO:0005743]; mitochondrial matrix [GO:0005759]; mitochondrial nucleoid [GO:0042645]; mitochondrion [GO:0005739]	5'-3' DNA helicase activity [GO:0043139]; ATP binding [GO:0005524]; ATP hydrolysis activity [GO:0016887]; DNA helicase activity [GO:0003678]; identical protein binding [GO:0042802]; lipid binding [GO:0008289]; protease binding [GO:0002020]; single-stranded DNA binding [GO:0003697]
TRINITY_DN11903_c0_g1	TRINITY_DN11903_c0_g1_i5.p1	sp|Q8BHE4|TM108_MOUSE^sp|Q8BHE4|TM108_MOUSE^Q:910-1368 H:418-574^60.127%ID^E:1.22e-42^.^.	TM108_MOUSE	0	0	0	2.1	0	0	2.44	4.9	0.57	35.86	24.59	25.45	44.75	45.52	34.1	44.22	41.39	54.12	45.29	27.01	37.38	21.66	20.29	17.34	14.01	18.61	10.88	Q8BHE4	TM108_MOUSE	Transmembrane protein 108 (Retrolinkin)	tmem108	Tmem108	Mus musculus (Mouse)	DEVELOPMENTAL STAGE: In brain, detectable as early as 12 dpc and the level increases persistently through later embryonic stages to the adult age (PubMed:17287360). In the hippocampus, undetectable at postnatal day 1 (P1), detected at P7, the levels peak between P15 and P21 to remain at a high level during adulthood (PubMed:28096412). {ECO:0000269|PubMed:17287360, ECO:0000269|PubMed:28096412}.		TISSUE SPECIFICITY: Expressed in the nervous system tissues, such as hippocampus and spinal cord, is barely detectable in peripheral tissues such as heart, lung, liver, kidney and muscle (PubMed:17287360, PubMed:28096412). In brain, highly expressed in dentate gyrus neurons and expressed in cortex, olfactory bulb, ammon's horn, cerebellum, hypothalamus and striatum (PubMed:21849472, PubMed:28096412). {ECO:0000269|PubMed:17287360, ECO:0000269|PubMed:21849472, ECO:0000269|PubMed:28096412}.	cellular response to brain-derived neurotrophic factor stimulus [GO:1990416]	cellular response to brain-derived neurotrophic factor stimulus [GO:1990416]; dendrite extension [GO:0097484]; dentate gyrus development [GO:0021542]; modulation of excitatory postsynaptic potential [GO:0098815]; neuron projection development [GO:0031175]; positive regulation of neurotrophin TRK receptor signaling pathway [GO:0051388]; postsynaptic density organization [GO:0097106]; receptor-mediated endocytosis [GO:0006898]; regulation of neurotransmitter receptor localization to postsynaptic specialization membrane [GO:0098696]; retrograde axonal transport [GO:0008090]	axon [GO:0030424]; axon cytoplasm [GO:1904115]; dendrite [GO:0030425]; early endosome [GO:0005769]; endosome membrane [GO:0010008]; glutamatergic synapse [GO:0098978]; postsynaptic density [GO:0014069]; postsynaptic density membrane [GO:0098839]; somatodendritic compartment [GO:0036477]
TRINITY_DN11904_c0_g1	TRINITY_DN11904_c0_g1_i12.p1	sp|Q7RTR2|NLRC3_HUMAN^sp|Q7RTR2|NLRC3_HUMAN^Q:1-918 H:283-587^28.173%ID^E:1.78e-31^.^.	NLRC3_HUMAN	0	0	0	0	0	6.17	148.12	120.92	95.15	54.37	36.86	40.69	21.82	24.54	7.66	9.16	16.58	16.26	10.08	11.91	4.79	1.65	6.84	4.43	8.68	5	9.73	Q7RTR2	NLRC3_HUMAN	NLR family CARD domain-containing protein 3 (CARD15-like protein) (Caterpiller protein 16.2) (CLR16.2) (NACHT, LRR and CARD domains-containing protein 3) (Nucleotide-binding oligomerization domain protein 3)	nlrc3	NLRC3 NOD3	Homo sapiens (Human)		INDUCTION: In primary T-cells, down-regulated upon T-cell receptor activation (PubMed:15705585). Down-regulated in peritoneal macrophages soon after the beginning of LPS stimulation. Levels start increasing again after 3 days of LPS treatment (PubMed:22863753). {ECO:0000269|PubMed:15705585, ECO:0000269|PubMed:22863753}.		canonical NF-kappaB signal transduction [GO:0007249]	canonical NF-kappaB signal transduction [GO:0007249]; negative regulation of canonical NF-kappaB signal transduction [GO:0043124]; negative regulation of cytokine production involved in inflammatory response [GO:1900016]; negative regulation of epithelial cell proliferation [GO:0050680]; negative regulation of fibroblast proliferation [GO:0048147]; negative regulation of inflammatory response [GO:0050728]; negative regulation of innate immune response [GO:0045824]; negative regulation of interferon-alpha production [GO:0032687]; negative regulation of interferon-beta production [GO:0032688]; negative regulation of interleukin-6 production [GO:0032715]; negative regulation of NF-kappaB transcription factor activity [GO:0032088]; negative regulation of NLRP3 inflammasome complex assembly [GO:1900226]; negative regulation of non-canonical NF-kappaB signal transduction [GO:1901223]; negative regulation of phosphatidylinositol 3-kinase/protein kinase B signal transduction [GO:0051898]; negative regulation of tumor necrosis factor production [GO:0032720]; T cell activation [GO:0042110]	centriolar satellite [GO:0034451]; cytoplasm [GO:0005737]; cytosol [GO:0005829]; intracellular membrane-bounded organelle [GO:0043231]; perinuclear region of cytoplasm [GO:0048471]	ATP binding [GO:0005524]; phosphatidylinositol 3-kinase regulatory subunit binding [GO:0036312]
TRINITY_DN11905_c0_g1	TRINITY_DN11905_c0_g1_i10.p1	sp|Q68SN8|FCRL5_MOUSE^sp|Q68SN8|FCRL5_MOUSE^Q:166-624 H:36-182^27.215%ID^E:4.68e-09^.^.	FCRL5_MOUSE	61.98	46.37	5.9	3.73	66.04	6.17	418.3	177.51	160.14	43.06	20.29	42.06	25.01	24.11	29.47	22.87	17.39	18.04	18.28	11.99	17.41	14.01	21.89	13.57	13.54	9.09	29.71	Q68SN8	FCRL5_MOUSE	Fc receptor-like protein 5 (FcR-like protein 5) (FcRL5) (BXMAS1-like protein 2) (mBXMH2) (Fc receptor homolog 3) (FcRH3) (moFcRH3) (CD antigen CD307e)	fcrl5	Fcrl5 Fcrh3	Mus musculus (Mouse)			TISSUE SPECIFICITY: Preferentially expressed in marginal zone B cells. {ECO:0000269|PubMed:15302849}.	B cell receptor signaling pathway [GO:0050853]	B cell receptor signaling pathway [GO:0050853]; establishment of localization in cell [GO:0051649]; negative regulation of B cell receptor signaling pathway [GO:0050859]; negative regulation of release of sequestered calcium ion into cytosol [GO:0051280]; release of sequestered calcium ion into cytosol [GO:0051209]; single fertilization [GO:0007338]	plasma membrane [GO:0005886]; receptor complex [GO:0043235]
TRINITY_DN119065_c0_g1	TRINITY_DN119065_c0_g1_i12.p1	sp|P35486|ODPA_MOUSE^sp|P35486|ODPA_MOUSE^Q:1-714 H:4-234^59.664%ID^E:6.74e-99^.^.	ODPA_MOUSE	32.82	15.87	24.51	0	0	0	2.68	0	44.77	0	13.46	9.42	0	0	0	1.17	0	0	4.35	0	0	2.27	5.56	0	0	0	2.1	P35486	ODPA_MOUSE	Pyruvate dehydrogenase E1 component subunit alpha, somatic form, mitochondrial (EC 1.2.4.1) (PDHE1-A type I)	pdha1	Pdha1 Pdha-1	Mus musculus (Mouse)			TISSUE SPECIFICITY: In all tissues, but in very low amount in testis.	glucose metabolic process [GO:0006006]	glucose metabolic process [GO:0006006]; pyruvate decarboxylation to acetyl-CoA [GO:0006086]; tricarboxylic acid cycle [GO:0006099]	catalytic complex [GO:1902494]; mitochondrial matrix [GO:0005759]; mitochondrion [GO:0005739]; myelin sheath [GO:0043209]; nucleolus [GO:0005730]; pyruvate dehydrogenase complex [GO:0045254]	metal ion binding [GO:0046872]; pyruvate dehydrogenase (acetyl-transferring) activity [GO:0004739]; pyruvate dehydrogenase (NAD+) activity [GO:0034604]; pyruvate dehydrogenase activity [GO:0004738]
TRINITY_DN11906_c0_g1	TRINITY_DN11906_c0_g1_i2.p1	sp|Q503Y8|EURL_DANRE^sp|Q503Y8|EURL_DANRE^Q:1-846 H:1-274^62.324%ID^E:1.56e-121^.^.	EURL_DANRE	355.53	179.47	371.46	351.34	211.34	350.23	76.89	48.55	64.56	80.83	75.87	68.91	93.18	77.53	100.29	80.42	94.04	120.26	29.97	37.14	38.91	27.61	36.7	21.05	26.69	26.84	16.43	Q503Y8	EURL_DANRE	Protein EURL homolog	eurl	eurl zgc:110006	Danio rerio (Zebrafish) (Brachydanio rerio)				cerebral cortex neuron differentiation [GO:0021895]	cerebral cortex neuron differentiation [GO:0021895]; positive regulation of dendritic spine development [GO:0060999]
TRINITY_DN11907_c0_g1	TRINITY_DN11907_c0_g1_i3.p1	sp|P02638|S100B_BOVIN^sp|P02638|S100B_BOVIN^Q:43-285 H:1-81^54.321%ID^E:1.02e-27^.^.	S100B_BOVIN	3.89	0	0	0	0	0	0	0	0	0	0	3.78	39.87	42.8	93.92	374.9	357.52	398.42	864.48	611.65	503.04	452.79	641.39	410.37	454.07	423.45	497.62	P02638	S100B_BOVIN	Protein S100-B (S-100 protein beta chain) (S-100 protein subunit beta) (S100 calcium-binding protein B)	s100b	S100B	Bos taurus (Bovine)				adaptive thermogenesis [GO:1990845]	adaptive thermogenesis [GO:1990845]; astrocyte activation [GO:0048143]; axonogenesis [GO:0007409]; cell adhesion [GO:0007155]; learning or memory [GO:0007611]; memory [GO:0007613]; negative regulation of monocyte chemotactic protein-1 production [GO:0071638]; phosphorylation [GO:0016310]; positive regulation of canonical NF-kappaB signal transduction [GO:0043123]; positive regulation of cell population proliferation [GO:0008284]; positive regulation of complement activation [GO:0045917]; positive regulation of neuron differentiation [GO:0045666]; regulation of neuronal synaptic plasticity [GO:0048168]; regulation of translation [GO:0006417]; sympathetic neuron projection extension [GO:0097490]	ciliary basal body [GO:0036064]; cytoplasm [GO:0005737]; cytosol [GO:0005829]; extracellular region [GO:0005576]; extracellular space [GO:0005615]; neuronal cell body [GO:0043025]; nucleoplasm [GO:0005654]; nucleus [GO:0005634]; perinuclear region of cytoplasm [GO:0048471]; ruffle [GO:0001726]	calcium ion binding [GO:0005509]; calcium-dependent protein binding [GO:0048306]; kinase inhibitor activity [GO:0019210]; protein homodimerization activity [GO:0042803]; RAGE receptor binding [GO:0050786]; S100 protein binding [GO:0044548]; tau protein binding [GO:0048156]; zinc ion binding [GO:0008270]
TRINITY_DN11908_c0_g1	TRINITY_DN11908_c0_g1_i3.p1	sp|Q5UQ40|UBC4_MIMIV^sp|Q5UQ40|UBC4_MIMIV^Q:1846-2997 H:918-1289^32.992%ID^E:7.24e-54^.^.	UBC4_MIMIV	52.59	24.72	43.19	279.88	180.14	198.99	52.06	61.62	43.06	18.39	6.03	10.23	5.49	5.88	0.85	0.21	0.63	1.73	0	0.2	0	0.2	0.6	0.4	0.57	0	0.18	Q5UQ40	UBC4_MIMIV	Probable bifunctional E2/E3 enzyme R795 [Includes: E3 ubiquitin-protein ligase (EC 2.3.2.27) (RING-type E3 ubiquitin transferase); Ubiquitin-conjugating enzyme E2 (EC 2.3.2.23) (E2 ubiquitin-conjugating enzyme)]	mimi_r795	MIMI_R795	Acanthamoeba polyphaga mimivirus (APMV)				protein ubiquitination [GO:0016567]	protein ubiquitination [GO:0016567]		ATP binding [GO:0005524]; ubiquitin conjugating enzyme activity [GO:0061631]; zinc ion binding [GO:0008270]
TRINITY_DN11909_c0_g1	TRINITY_DN11909_c0_g1_i1.p1	sp|Q7TMF3|NDUAC_MOUSE^sp|Q7TMF3|NDUAC_MOUSE^Q:82-432 H:27-142^76.923%ID^E:3.84e-55^.^.	NDUAC_MOUSE	829.71	346.02	844.5	613.91	385.55	694.92	847.24	539.75	485.78	1330.19	1018.12	1145	1265.47	1428.14	1470.43	1603.24	1578.49	1397.38	1513.68	1232.09	1212.38	1926.03	2170.4	1779.3	2020.01	2011.97	2164.77	Q7TMF3	NDUAC_MOUSE	NADH dehydrogenase [ubiquinone] 1 alpha subcomplex subunit 12 (Complex I-B17.2) (CI-B17.2) (CIB17.2) (NADH-ubiquinone oxidoreductase subunit B17.2)	ndufa12	Ndufa12	Mus musculus (Mouse)				aerobic respiration [GO:0009060]	aerobic respiration [GO:0009060]; mitochondrial ATP synthesis coupled electron transport [GO:0042775]; proton motive force-driven mitochondrial ATP synthesis [GO:0042776]	mitochondrial inner membrane [GO:0005743]; mitochondrion [GO:0005739]; respiratory chain complex I [GO:0045271]
TRINITY_DN1190_c0_g1	TRINITY_DN1190_c0_g1_i5.p1	sp|O35601|FYB1_MOUSE^sp|O35601|FYB1_MOUSE^Q:1960-2154 H:494-558^41.538%ID^E:1.59e-07^.^.	FYB1_MOUSE	84.41	46.8	107.38	325.37	189.02	319.74	44.83	34.12	29.48	19.34	9.2	11.79	7.99	9.65	6.87	6.68	3.94	6.87	3.75	5	3.39	3.59	4.27	3.07	2.9	3.94	4.35	O35601	FYB1_MOUSE	FYN-binding protein 1 (Adhesion and degranulation promoting adaptor protein) (ADAP) (FYB-120/130) (p120/p130) (FYN-T-binding protein) (SLAP-130) (SLP-76-associated phosphoprotein)	fyb1	Fyb1 Fyb	Mus musculus (Mouse)			TISSUE SPECIFICITY: Expressed in hematopoietic tissues such as myeloid and T-cells, spleen and thymus. Not expressed in B-cells, nor in non-lymphoid tissues. FYB-130 is preferentially expressed in mature T-cells compared to FYB-120, whereas thymocytes showed a greater relative amount of FYB-120. Expressed in podocytes. {ECO:0000269|PubMed:21881001}.	integrin-mediated signaling pathway [GO:0007229]	integrin-mediated signaling pathway [GO:0007229]; protein localization to plasma membrane [GO:0072659]	anchoring junction [GO:0070161]; cytosol [GO:0005829]; nucleus [GO:0005634]; plasma membrane [GO:0005886]; protein-containing complex [GO:0032991]	lipid binding [GO:0008289]
TRINITY_DN11910_c0_g1	TRINITY_DN11910_c0_g1_i7.p1	sp|Q29HB2|MMSA_DROPS^sp|Q29HB2|MMSA_DROPS^Q:94-1626 H:10-520^91.781%ID^E:0^.^.	MMSA_DROPS	9.69	300.75	17.97	0.58	0	0	1	0	6.09	0	0.84	5.81	0	0	0	0	0	0	0.41	0	0	1.27	4.18	0	0	0	4.67	Q29HB2	MMSA_DROPS	Probable methylmalonate-semialdehyde/malonate-semialdehyde dehydrogenase [acylating], mitochondrial (MMSDH) (EC 1.2.1.27) (Malonate-semialdehyde dehydrogenase [acylating])	ga14712	GA14712	Drosophila pseudoobscura pseudoobscura (Fruit fly)				thymine catabolic process [GO:0006210]	thymine catabolic process [GO:0006210]; thymine metabolic process [GO:0019859]; valine catabolic process [GO:0006574]; valine metabolic process [GO:0006573]	mitochondrion [GO:0005739]	malonate-semialdehyde dehydrogenase (acetylating) activity [GO:0018478]; methylmalonate-semialdehyde dehydrogenase (acylating, NAD) activity [GO:0004491]
TRINITY_DN11910_c0_g3	TRINITY_DN11910_c0_g3_i1.p1	sp|Q7KW39|MMSA_DROME^sp|Q7KW39|MMSA_DROME^Q:1-486 H:9-170^91.358%ID^E:4.78e-104^.^.	MMSA_DROME	16	11.53	0	0	0	0	0	0	12.7	0	40.13	1.99	0	0	0	0	0	0	0	0	0	0	0	0	0	0	5.46	Q7KW39	MMSA_DROME	Probable methylmalonate-semialdehyde/malonate-semialdehyde dehydrogenase [acylating], mitochondrial (MMSDH) (EC 1.2.1.27) (Malonate-semialdehyde dehydrogenase [acylating])	cg17896	CG17896	Drosophila melanogaster (Fruit fly)				pyrimidine nucleobase metabolic process [GO:0006206]	pyrimidine nucleobase metabolic process [GO:0006206]; thymine catabolic process [GO:0006210]; thymine metabolic process [GO:0019859]; valine catabolic process [GO:0006574]; valine metabolic process [GO:0006573]	mitochondrion [GO:0005739]	malonate-semialdehyde dehydrogenase (acetylating) activity [GO:0018478]; methylmalonate-semialdehyde dehydrogenase (acylating, NAD) activity [GO:0004491]
TRINITY_DN119128_c0_g1	TRINITY_DN119128_c0_g1_i1.p1	sp|Q5TGI0|FAXC_HUMAN^sp|Q5TGI0|FAXC_HUMAN^Q:1-1197 H:1-397^69.212%ID^E:0^.^.	FAXC_HUMAN	14.71	2.86	11.72	58.67	44.21	39.08	38.96	22.95	25.65	14.7	15.23	8.94	19.6	15.92	31.01	32.61	49.66	51.11	46.04	35.9	36.25	23.29	26.81	14.59	18.1	18.32	14.7	Q5TGI0	FAXC_HUMAN	Failed axon connections homolog	faxc	FAXC C6orf168	Homo sapiens (Human)				#VALUE!		cytoplasm [GO:0005737]; membrane [GO:0016020]
TRINITY_DN119139_c0_g1	TRINITY_DN119139_c0_g1_i2.p1	sp|P18729|ZG57_XENLA^sp|P18729|ZG57_XENLA^Q:1-417 H:176-314^62.59%ID^E:9.2e-58^.^.`sp|P18729|ZG57_XENLA^sp|P18729|ZG57_XENLA^Q:1-417 H:92-230^61.871%ID^E:6.12e-56^.^.`sp|P18729|ZG57_XENLA^sp|P18729|ZG57_XENLA^Q:1-417 H:148-286^61.151%ID^E:3.41e-55^.^.`sp|P18729|ZG57_XENLA^sp|P18729|ZG57_XENLA^Q:1-417 H:36-174^61.871%ID^E:9.53e-55^.^.`sp|P18729|ZG57_XENLA^sp|P18729|ZG57_XENLA^Q:1-417 H:120-258^60.432%ID^E:1.14e-54^.^.`sp|P18729|ZG57_XENLA^sp|P18729|ZG57_XENLA^Q:1-417 H:64-202^60.432%ID^E:4.61e-54^.^.`sp|P18729|ZG57_XENLA^sp|P18729|ZG57_XENLA^Q:1-417 H:8-146^61.871%ID^E:8.63e-54^.^.`sp|P18729|ZG57_XENLA^sp|P18729|ZG57_XENLA^Q:1-399 H:204-336^60.15%ID^E:8.23e-48^.^.`sp|P18729|ZG57_XENLA^sp|P18729|ZG57_XENLA^Q:64-417 H:1-118^61.017%ID^E:1.47e-41^.^.	ZG57_XENLA	68.75	0	10.12	116.09	81.64	128.94	85.95	33.07	22.41	8.56	35.69	20.37	67.63	38.18	77.37	33	21.26	34.58	12.31	18.18	21.02	9.56	5.02	15.66	2.52	0	10.21	P18729	ZG57_XENLA	Gastrula zinc finger protein XlCGF57.1			Xenopus laevis (African clawed frog)				negative regulation of transcription by RNA polymerase II [GO:0000122]	negative regulation of transcription by RNA polymerase II [GO:0000122]; regulation of cytokine production [GO:0001817]; regulation of immune system process [GO:0002682]	nucleoplasm [GO:0005654]	DNA-binding transcription repressor activity, RNA polymerase II-specific [GO:0001227]; RNA polymerase II cis-regulatory region sequence-specific DNA binding [GO:0000978]; zinc ion binding [GO:0008270]
TRINITY_DN11914_c0_g1	TRINITY_DN11914_c0_g1_i1.p1	sp|Q3U1J1|TFPT_MOUSE^sp|Q3U1J1|TFPT_MOUSE^Q:4-501 H:15-197^48.37%ID^E:1.28e-32^.^.	TFPT_MOUSE	32.97	33.26	70.14	180.17	147.96	173.53	202.88	111.38	150.89	235.13	163.41	212.97	157.45	187.67	208.81	240.28	243.04	174.93	266.64	173.36	158.42	55.23	73.85	83.94	81.59	79.3	85.16	Q3U1J1	TFPT_MOUSE	TCF3 fusion partner homolog (Protein FB1) (Protein amida)	tfpt	Tfpt Amida	Mus musculus (Mouse)				apoptotic process [GO:0006915]	apoptotic process [GO:0006915]; apoptotic signaling pathway [GO:0097190]; chromatin remodeling [GO:0006338]; DNA recombination [GO:0006310]; DNA repair [GO:0006281]; positive regulation of DNA repair [GO:0045739]; positive regulation of DNA-templated transcription [GO:0045893]; positive regulation of telomere maintenance in response to DNA damage [GO:1904507]; regulation of cell cycle [GO:0051726]; regulation of chromosome organization [GO:0033044]; regulation of DNA repair [GO:0006282]; regulation of DNA replication [GO:0006275]; regulation of DNA strand elongation [GO:0060382]; regulation of embryonic development [GO:0045995]; telomere maintenance [GO:0000723]	cytoplasm [GO:0005737]; Ino80 complex [GO:0031011]; nucleoplasm [GO:0005654]; nucleus [GO:0005634]	DNA binding [GO:0003677]; protein kinase binding [GO:0019901]
TRINITY_DN11915_c0_g1	TRINITY_DN11915_c0_g1_i2.p1	sp|P04323|POL3_DROME^sp|P04323|POL3_DROME^Q:1-885 H:334-624^43.333%ID^E:7.78e-80^.^.	POL3_DROME	0	0	0	6.11	0	0	60.04	62.97	37.79	9.42	18.6	1.64	4.6	24.05	4.77	0	0	7.93	6.89	0	7.25	0	0	1.41	3.44	9.39	14.03	P04323	POL3_DROME	Retrovirus-related Pol polyprotein from transposon 17.6 [Includes: Protease (EC 3.4.23.-); Reverse transcriptase (EC 2.7.7.49); Endonuclease]	pol	pol	Drosophila melanogaster (Fruit fly)				DNA integration [GO:0015074]	DNA integration [GO:0015074]; proteolysis [GO:0006508]	DNA polymerase complex [GO:0042575]	aspartic-type endopeptidase activity [GO:0004190]; endonuclease activity [GO:0004519]; nucleic acid binding [GO:0003676]; RNA-directed DNA polymerase activity [GO:0003964]
TRINITY_DN119181_c1_g1	TRINITY_DN119181_c1_g1_i5.p1	sp|Q27968|DNJC3_BOVIN^sp|Q27968|DNJC3_BOVIN^Q:1-741 H:249-504^50%ID^E:8.81e-69^.^.	DNJC3_BOVIN	4.45	4.3	6.64	0	0	68.41	0	0	1.18	0	2.13	0	0	1.11	0	0	0	0	2.06	0	0	0	0	0	0	0	0	Q27968	DNJC3_BOVIN	DnaJ homolog subfamily C member 3 (Interferon-induced, double-stranded RNA-activated protein kinase inhibitor) (Protein kinase inhibitor of 58 kDa) (Protein kinase inhibitor p58)	dnajc3	DNAJC3 P58IPK	Bos taurus (Bovine)				cellular response to cold [GO:0070417]	cellular response to cold [GO:0070417]; negative regulation of endoplasmic reticulum stress-induced eIF2 alpha phosphorylation [GO:1903912]; positive regulation of translation initiation in response to endoplasmic reticulum stress [GO:0036494]; protein folding in endoplasmic reticulum [GO:0034975]; response to unfolded protein [GO:0006986]	cytosol [GO:0005829]; endoplasmic reticulum [GO:0005783]	misfolded protein binding [GO:0051787]; protein kinase binding [GO:0019901]; protein kinase inhibitor activity [GO:0004860]; protein-folding chaperone binding [GO:0051087]
TRINITY_DN119188_c0_g1	TRINITY_DN119188_c0_g1_i1.p1	sp|Q8MZC4|CRLS1_DROME^sp|Q8MZC4|CRLS1_DROME^Q:1-981 H:1-322^89.394%ID^E:0^.^.	CRLS1_DROME	4.72	0.76	21.93	1.03	0	0	0	0.9	10.03	1.62	15.82	1.59	2.38	0	0	0	0	0	0	0	0	1.52	7.46	0	0	0	4.9	Q8MZC4	CRLS1_DROME	Probable cardiolipin synthase (CMP-forming) (CLS) (EC 2.7.8.41)	cls	CLS CG4774	Drosophila melanogaster (Fruit fly)				cardiolipin biosynthetic process [GO:0032049]	cardiolipin biosynthetic process [GO:0032049]; mitochondrial membrane organization [GO:0007006]	mitochondrial inner membrane [GO:0005743]; mitochondrion [GO:0005739]	cardiolipin synthase (CMP-forming) [GO:0043337]
TRINITY_DN119191_c0_g1	TRINITY_DN119191_c0_g1_i7.p1	sp|C0HKF8|SER2_DROME^sp|C0HKF8|SER2_DROME^Q:7-435 H:29-170^57.343%ID^E:1.46e-39^.^.	SER2_DROME	118.26	986.26	453.87	0	0	0	2.62	2.59	152.89	14.08	200.61	6.76	11.6	0	0	0	0	0	0	0	0	6.64	34.43	0	0	2.02	29.13	C0HKF8	SER2_DROME	Serine protease 2 (EC 3.4.21.-) (Protein Jonah 99Ciii)	jon99ciii	Jon99Ciii SER2 Ser99Db CG15519	Drosophila melanogaster (Fruit fly)	DEVELOPMENTAL STAGE: Expression appears at the late embryo stage and continues to increase in abundance throughout the larval stage. No expression in pupae but is expressed in the adult. {ECO:0000269|PubMed:2469005}.		TISSUE SPECIFICITY: Abundantly expressed in the larval gut. {ECO:0000269|PubMed:2469005}.	proteolysis [GO:0006508]	proteolysis [GO:0006508]	extracellular space [GO:0005615]	serine hydrolase activity [GO:0017171]; serine-type endopeptidase activity [GO:0004252]
TRINITY_DN119192_c0_g1	TRINITY_DN119192_c0_g1_i2.p1	sp|Q0VFH9|NKAI3_XENTR^sp|Q0VFH9|NKAI3_XENTR^Q:1-273 H:1-91^84.615%ID^E:8.78e-53^.^.	NKAI3_XENTR	31.81	29.39	12.39	98.51	103.72	27.44	55.5	37.97	43.99	62.82	64.84	59.6	64.55	65.12	67.69	79.52	71.18	84.82	43.6	35.1	37.8	18.77	28.84	27.59	9.74	7.5	9.96	Q0VFH9	NKAI3_XENTR	Sodium/potassium-transporting ATPase subunit beta-1-interacting protein 3 (Na(+)/K(+)-transporting ATPase subunit beta-1-interacting protein 3)	nkain3	nkain3	Xenopus tropicalis (Western clawed frog) (Silurana tropicalis)				#VALUE!		plasma membrane [GO:0005886]
TRINITY_DN119195_c2_g1	TRINITY_DN119195_c2_g1_i2.p1	sp|Q9UBU6|FA8A1_HUMAN^sp|Q9UBU6|FA8A1_HUMAN^Q:88-915 H:112-411^53.974%ID^E:6.79e-95^.^.	FA8A1_HUMAN	259.78	80.97	194.23	410.95	207.1	260.15	35.05	44.9	23.53	22.86	13.05	13.75	33.4	23.05	23.38	18.82	17.74	20.29	5.54	5.59	12.76	8.23	9.7	8.93	7.71	9.32	10.62	Q9UBU6	FA8A1_HUMAN	Protein FAM8A1 (Autosomal highly conserved protein)	fam8a1	FAM8A1 AHCP	Homo sapiens (Human)			TISSUE SPECIFICITY: Ubiquitously expressed, with a higher level of expression in testis. {ECO:0000269|PubMed:11707071}.	ERAD pathway [GO:0036503]	ERAD pathway [GO:0036503]	Hrd1p ubiquitin ligase complex [GO:0000836]
TRINITY_DN119195_c2_g3	TRINITY_DN119195_c2_g3_i1.p1	sp|Q9UBU6|FA8A1_HUMAN^sp|Q9UBU6|FA8A1_HUMAN^Q:169-993 H:112-413^55.629%ID^E:3.43e-95^.^.	FA8A1_HUMAN	3.1	0	6.17	237.26	122.88	217.09	170.03	97.73	86.48	83.15	50.49	75.16	72.85	68.34	65.48	77.91	86.11	78.45	52.63	37.04	33.35	21.72	38.97	28.8	26.65	32.54	20.68	Q9UBU6	FA8A1_HUMAN	Protein FAM8A1 (Autosomal highly conserved protein)	fam8a1	FAM8A1 AHCP	Homo sapiens (Human)			TISSUE SPECIFICITY: Ubiquitously expressed, with a higher level of expression in testis. {ECO:0000269|PubMed:11707071}.	ERAD pathway [GO:0036503]	ERAD pathway [GO:0036503]	Hrd1p ubiquitin ligase complex [GO:0000836]
TRINITY_DN1191_c0_g1	TRINITY_DN1191_c0_g1_i17.p1	sp|E1B9W9|UBP42_BOVIN^sp|E1B9W9|UBP42_BOVIN^Q:1-1569 H:1-526^63.08%ID^E:0^.^.	UBP42_BOVIN	58.95	36.93	65.54	133.13	84.5	87.86	262.78	133.22	162.32	190.25	145.02	170.39	259.07	247.61	279.58	304.73	277.72	264.43	210.72	179.25	166.99	134.11	158.64	125.01	158.29	122.64	152.21	E1B9W9	UBP42_BOVIN	Ubiquitin carboxyl-terminal hydrolase 42 (EC 3.4.19.12) (Deubiquitinating enzyme 42) (Ubiquitin thioesterase 42) (Ubiquitin-specific-processing protease 42)	usp42	USP42	Bos taurus (Bovine)				cell differentiation [GO:0030154]	cell differentiation [GO:0030154]; protein deubiquitination [GO:0016579]; proteolysis [GO:0006508]; regulation of apoptotic process [GO:0042981]; regulation of protein stability [GO:0031647]; spermatogenesis [GO:0007283]	cytosol [GO:0005829]; nucleus [GO:0005634]	cysteine-type deubiquitinase activity [GO:0004843]
TRINITY_DN11920_c0_g1	TRINITY_DN11920_c0_g1_i12.p1	sp|Q6ZV89|SH2D5_HUMAN^sp|Q6ZV89|SH2D5_HUMAN^Q:19-786 H:15-276^41.328%ID^E:4.87e-43^.^.	SH2D5_HUMAN	1987.63	734.84	1613.61	1768.14	1176.67	1653.5	441.77	527.15	278.28	25.14	10.05	16.87	13.96	12.55	10.64	13.35	13.44	18.55	7.47	2.89	8.64	9.05	3.17	5.3	12.71	15.27	10.4	Q6ZV89	SH2D5_HUMAN	SH2 domain-containing protein 5	sh2d5	SH2D5	Homo sapiens (Human)				#VALUE!		postsynaptic density [GO:0014069]
TRINITY_DN119215_c0_g1	TRINITY_DN119215_c0_g1_i1.p1	sp|Q9H772|GREM2_HUMAN^sp|Q9H772|GREM2_HUMAN^Q:1-573 H:1-167^52.356%ID^E:4.61e-70^.^.	GREM2_HUMAN	0	0	0	0	0	0	0	0	0	0	0	0	0	0	0	1.55	0	1.62	17.26	8.76	7.33	6.02	22.07	17.68	5.64	9.79	14.02	Q9H772	GREM2_HUMAN	Gremlin-2 (Cysteine knot superfamily 1, BMP antagonist 2) (DAN domain family member 3) (Protein related to DAN and cerberus)	grem2	GREM2 CKTSF1B2 DAND3 PRDC	Homo sapiens (Human)				cytokine-mediated signaling pathway [GO:0019221]	cytokine-mediated signaling pathway [GO:0019221]; determination of dorsal identity [GO:0048263]; embryonic body morphogenesis [GO:0010172]; regulation of cytokine activity [GO:0060300]; sequestering of BMP from receptor via BMP binding [GO:0038098]	extracellular region [GO:0005576]; extracellular space [GO:0005615]	BMP binding [GO:0036122]; cytokine activity [GO:0005125]; heparin binding [GO:0008201]; identical protein binding [GO:0042802]; receptor ligand activity [GO:0048018]
TRINITY_DN119222_c0_g3	TRINITY_DN119222_c0_g3_i1.p2	sp|P21187|PABP_DROME^sp|P21187|PABP_DROME^Q:1-420 H:212-351^90%ID^E:5.06e-62^.^.`sp|P21187|PABP_DROME^sp|P21187|PABP_DROME^Q:4-417 H:120-246^43.478%ID^E:3.57e-19^.^.`sp|P21187|PABP_DROME^sp|P21187|PABP_DROME^Q:229-423 H:91-155^41.538%ID^E:8.05e-11^.^.`sp|P21187|PABP_DROME^sp|P21187|PABP_DROME^Q:4-165 H:317-369^53.704%ID^E:4.71e-06^.^.	PABP_DROME	0	7.05	14.67	0	0	0	2.83	0	15.56	0	2.34	2.43	0	0	0	0	0	0	0	0	0	14.34	25.54	0	0	0	24.78	P21187	PABP_DROME	Polyadenylate-binding protein (PABP) (Poly(A)-binding protein)	pabp	pAbp CG5119	Drosophila melanogaster (Fruit fly)	DEVELOPMENTAL STAGE: Expressed during the first 5 hrs of embryogenesis (at protein level) (PubMed:28875934). Expressed both maternally and zygotically throughout development (PubMed:2125288). {ECO:0000269|PubMed:2125288, ECO:0000269|PubMed:28875934}.			chemical synaptic transmission [GO:0007268]	chemical synaptic transmission [GO:0007268]; dorsal/ventral pattern formation [GO:0009953]; male meiosis cytokinesis [GO:0007112]; male meiotic nuclear division [GO:0007140]; mRNA splicing, via spliceosome [GO:0000398]; oocyte development [GO:0048599]; oogenesis [GO:0048477]; positive regulation of translation [GO:0045727]; regulation of compound eye photoreceptor development [GO:0045314]; spermatid nucleus differentiation [GO:0007289]; spermatogenesis [GO:0007283]	catalytic step 2 spliceosome [GO:0071013]; cytoplasm [GO:0005737]; cytoplasmic stress granule [GO:0010494]; cytosol [GO:0005829]; nucleus [GO:0005634]; precatalytic spliceosome [GO:0071011]; ribonucleoprotein complex [GO:1990904]; synapse [GO:0045202]	mRNA 3'-UTR binding [GO:0003730]; mRNA binding [GO:0003729]; poly(A) binding [GO:0008143]; poly(U) RNA binding [GO:0008266]
TRINITY_DN11922_c0_g1	TRINITY_DN11922_c0_g1_i1.p1	sp|Q10471|GALT2_HUMAN^sp|Q10471|GALT2_HUMAN^Q:1-1671 H:1-570^85.614%ID^E:0^.^.	GALT2_HUMAN	104.87	52.7	120.98	491.6	288.28	331.63	253.76	162.46	160.54	147.91	123.85	98.65	117.17	108.53	95.73	83.91	63.11	89.88	38.14	21.53	25.42	20.15	15.38	14.25	11.18	13.7	7.16	Q10471	GALT2_HUMAN	Polypeptide N-acetylgalactosaminyltransferase 2 (EC 2.4.1.41) (Polypeptide GalNAc transferase 2) (GalNAc-T2) (pp-GaNTase 2) (Protein-UDP acetylgalactosaminyltransferase 2) (UDP-GalNAc:polypeptide N-acetylgalactosaminyltransferase 2) [Cleaved into: Polypeptide N-acetylgalactosaminyltransferase 2 soluble form]	galnt2	GALNT2	Homo sapiens (Human)			TISSUE SPECIFICITY: Detected in urine (at protein level) (PubMed:37453717). Widely expressed. {ECO:0000269|PubMed:37453717, ECO:0000269|PubMed:7592619}.	O-glycan processing [GO:0016266]	O-glycan processing [GO:0016266]; positive regulation of immunoglobulin production [GO:0002639]; protein maturation [GO:0051604]; protein O-linked glycosylation [GO:0006493]; protein O-linked glycosylation via serine [GO:0018242]; protein O-linked glycosylation via threonine [GO:0018243]	endoplasmic reticulum membrane [GO:0005789]; extracellular region [GO:0005576]; Golgi apparatus [GO:0005794]; Golgi cisterna membrane [GO:0032580]; Golgi membrane [GO:0000139]; Golgi stack [GO:0005795]; membrane [GO:0016020]; perinuclear region of cytoplasm [GO:0048471]	carbohydrate binding [GO:0030246]; manganese ion binding [GO:0030145]; polypeptide N-acetylgalactosaminyltransferase activity [GO:0004653]
TRINITY_DN11922_c1_g1	TRINITY_DN11922_c1_g1_i4.p1	sp|F1S5L4|GPAT1_PIG^sp|F1S5L4|GPAT1_PIG^Q:619-2085 H:173-668^32.475%ID^E:9.54e-84^.^.	GPAT1_PIG	1.23	103.34	5.83	0	0	0	0	0	8.21	0.64	3.55	2.19	0	0	0.62	0	0	0.32	0.29	0	0	0	4.1	0	0	0	3.53	F1S5L4	GPAT1_PIG	Glycerol-3-phosphate acyltransferase 1, mitochondrial (GPAT-1) (EC 2.3.1.15)	gpam	GPAM GPAT GPAT1	Sus scrofa (Pig)				CDP-diacylglycerol biosynthetic process [GO:0016024]	CDP-diacylglycerol biosynthetic process [GO:0016024]; diacylglycerol biosynthetic process [GO:0006651]; glycerophospholipid metabolic process [GO:0006650]; phosphatidic acid biosynthetic process [GO:0006654]; phosphatidylglycerol biosynthetic process [GO:0006655]; triglyceride biosynthetic process [GO:0019432]	mitochondrial outer membrane [GO:0005741]; mitochondrion [GO:0005739]; plasma membrane [GO:0005886]	glycerol-3-phosphate O-acyltransferase activity [GO:0004366]
TRINITY_DN11922_c2_g1	TRINITY_DN11922_c2_g1_i1.p1	sp|O08523|TECTA_MOUSE^sp|O08523|TECTA_MOUSE^Q:181-927 H:1828-2082^33.08%ID^E:4.02e-31^.^.	TECTA_MOUSE	2.66	0	0	9.6	7.36	0	2.28	3.05	4.95	0	1.27	0	13.43	10.66	25.63	18.74	27.71	16.51	16.09	24.28	19.26	4.49	10.09	8.24	6.62	9.73	2.95	O08523	TECTA_MOUSE	Alpha-tectorin	tecta	Tecta	Mus musculus (Mouse)			TISSUE SPECIFICITY: Cochlea-specific. {ECO:0000269|PubMed:9079715}.	auditory receptor cell stereocilium organization [GO:0060088]	auditory receptor cell stereocilium organization [GO:0060088]; cell-matrix adhesion [GO:0007160]; sensory perception of sound [GO:0007605]	extracellular matrix [GO:0031012]; extracellular region [GO:0005576]; plasma membrane [GO:0005886]; side of membrane [GO:0098552]	extracellular matrix structural constituent [GO:0005201]
TRINITY_DN11924_c0_g1	TRINITY_DN11924_c0_g1_i10.p1	sp|Q9VHX7|ELOV7_DROME^sp|Q9VHX7|ELOV7_DROME^Q:1-369 H:178-297^56%ID^E:8.4e-38^.^.	ELOV7_DROME	80.75	10.14	76.91	0	0	0	2.02	6.02	11.15	7.25	134.25	10.51	0	0	1.8	1.75	0	0	0	1.65	0	1.7	11.64	0	0	0	4.77	Q9VHX7	ELOV7_DROME	Very long chain fatty acid elongase 7 (EC 2.3.1.199) (ELOVL fatty acid elongase 7) (Elongation of very long chain fatty acids protein 7) (Very-long-chain 3-oxoacyl-CoA synthase)	elovl7	Elovl7 ELOVL CG2781	Drosophila melanogaster (Fruit fly)				fatty acid elongation [GO:0030497]	fatty acid elongation [GO:0030497]; fatty acid elongation, monounsaturated fatty acid [GO:0034625]; fatty acid elongation, polyunsaturated fatty acid [GO:0034626]; fatty acid elongation, saturated fatty acid [GO:0019367]; long-chain fatty acid metabolic process [GO:0001676]; sphingolipid biosynthetic process [GO:0030148]; very long-chain fatty acid biosynthetic process [GO:0042761]	endoplasmic reticulum membrane [GO:0005789]	fatty acid elongase activity [GO:0009922]
TRINITY_DN11928_c0_g1	TRINITY_DN11928_c0_g1_i1.p1	sp|P45887|ACT5_BACDO^sp|P45887|ACT5_BACDO^Q:1-531 H:191-367^99.435%ID^E:2.2e-127^.^.	ACT5_BACDO	139.58	1475.74	212.25	0	4.27	142.67	3.04	9.01	201.76	19.02	42.88	36.25	0	0	5.47	6.08	0	0	21.1	3.31	2.52	40.13	68.14	0	0	0	38.19	P45887	ACT5_BACDO	Actin-5, muscle-specific (EC 3.6.4.-)			Bactrocera dorsalis (Oriental fruit fly) (Dacus dorsalis)			TISSUE SPECIFICITY: Muscle.	#VALUE!		cytoplasm [GO:0005737]; cytoskeleton [GO:0005856]	ATP binding [GO:0005524]; hydrolase activity [GO:0016787]
TRINITY_DN1192_c0_g1	TRINITY_DN1192_c0_g1_i19.p2	sp|Q02084|A33_PLEWA^sp|Q02084|A33_PLEWA^Q:19-546 H:446-625^45.304%ID^E:7.76e-45^.^.	A33_PLEWA	298.81	126.31	187.94	897.07	726.65	859.55	540.51	372.18	319.15	125.33	77.05	51.63	45.42	40.62	55.65	65.96	57.73	52.08	27.05	19.33	9.14	12.32	21.04	19.16	17.77	8.23	11.21	Q02084	A33_PLEWA	Zinc-binding protein A33			Pleurodeles waltl (Iberian ribbed newt)	DEVELOPMENTAL STAGE: It first appears on the chromosome loops and in the nucleoplasm of the germinal vesicle (GV). It is transmitted to the egg at GV breakdown and appears in embryonic nuclei at the mid-blastula stage and is found in many but not all nuclei at still later stages of embryogenesis. {ECO:0000269|PubMed:7679068}.			#VALUE!		chromosome [GO:0005694]; nucleus [GO:0005634]	RNA binding [GO:0003723]; zinc ion binding [GO:0008270]
TRINITY_DN11931_c0_g1	TRINITY_DN11931_c0_g1_i1.p1	sp|Q3MHZ2|SPSB3_BOVIN^sp|Q3MHZ2|SPSB3_BOVIN^Q:1-384 H:184-308^38.462%ID^E:1.04e-16^.^.	SPSB3_BOVIN	2.8	392.91	9.75	0	0	0	0	0	0	0	0	8.43	0	0	0	0	0	0	0	0	0	0	7.3	0	0	0	6.28	Q3MHZ2	SPSB3_BOVIN	SPRY domain-containing SOCS box protein 3 (SSB-3)	spsb3	SPSB3 SSB3	Bos taurus (Bovine)				negative regulation of cGAS/STING signaling pathway [GO:0160049]	negative regulation of cGAS/STING signaling pathway [GO:0160049]; negative regulation of epithelial to mesenchymal transition [GO:0010719]; proteasome-mediated ubiquitin-dependent protein catabolic process [GO:0043161]; protein K48-linked ubiquitination [GO:0070936]	Cul5-RING ubiquitin ligase complex [GO:0031466]; nucleus [GO:0005634]; SCF ubiquitin ligase complex [GO:0019005]	ubiquitin-like ligase-substrate adaptor activity [GO:1990756]
TRINITY_DN119332_c1_g2	TRINITY_DN119332_c1_g2_i2.p1	sp|Q99733|NP1L4_HUMAN^sp|Q99733|NP1L4_HUMAN^Q:199-1047 H:56-340^50%ID^E:2.19e-79^.^.	NP1L4_HUMAN	0	27.32	0	0	0	0	1.46	0	17.67	3.3	10.41	0	0	0	0	0	0	0	4.17	0	1.19	0	3.64	0	0	0	0	Q99733	NP1L4_HUMAN	Nucleosome assembly protein 1-like 4 (Nucleosome assembly protein 2) (NAP-2)	nap1l4	NAP1L4 NAP2	Homo sapiens (Human)			TISSUE SPECIFICITY: Ubiquitous. Biallelically expressed in fetal and adult tissues. Highest levels in testis. {ECO:0000269|PubMed:8923002}.	nucleosome assembly [GO:0006334]	nucleosome assembly [GO:0006334]	chromatin [GO:0000785]; cytoplasm [GO:0005737]; dendrite [GO:0030425]; neuronal cell body [GO:0043025]; nucleus [GO:0005634]	chromatin binding [GO:0003682]; histone binding [GO:0042393]; nucleosome binding [GO:0031491]; RNA binding [GO:0003723]; unfolded protein binding [GO:0051082]
TRINITY_DN119365_c0_g1	TRINITY_DN119365_c0_g1_i1.p1	sp|P04814|TRYA_DROME^sp|P04814|TRYA_DROME^Q:1-303 H:155-255^92.079%ID^E:4.43e-37^.^.	TRYA_DROME	9.01	34.1	40.32	6.06	5.27	5.4	0	0	0	0	0	0	0	0	0	0	0	0	0	0	0	22.06	80.49	0	0	0	0	P04814	TRYA_DROME	Trypsin alpha (EC 3.4.21.4)	alphatry	alphaTry TRY-ALPHA CG18444	Drosophila melanogaster (Fruit fly)			TISSUE SPECIFICITY: Synthesized in the midgut of both larvae and adults, primarily in the ventriculus and gastric caeca. {ECO:0000269|PubMed:2414727}.	proteolysis [GO:0006508]	proteolysis [GO:0006508]	extracellular region [GO:0005576]	serine hydrolase activity [GO:0017171]; serine-type endopeptidase activity [GO:0004252]
TRINITY_DN11936_c0_g1	TRINITY_DN11936_c0_g1_i1.p1	sp|Q5RBD5|IVD_PONAB^sp|Q5RBD5|IVD_PONAB^Q:109-1275 H:33-423^79.284%ID^E:0^.^.	IVD_PONAB	314.94	150.82	319.43	782.77	489.21	553.03	260.35	173.35	159.29	107.49	96	82.67	196.46	202.44	218.2	251.39	239.1	266.73	218.88	146.78	161.01	158.02	173.63	113.22	121.02	104.99	135.42	Q5RBD5	IVD_PONAB	Isovaleryl-CoA dehydrogenase, mitochondrial (IVD) (EC 1.3.8.4) (Butyryl-CoA dehydrogenase) (EC 1.3.8.1)	ivd	IVD	Pongo abelii (Sumatran orangutan) (Pongo pygmaeus abelii)				branched-chain amino acid catabolic process [GO:0009083]	branched-chain amino acid catabolic process [GO:0009083]; L-leucine catabolic process [GO:0006552]	mitochondrial matrix [GO:0005759]	3-methylbutanoyl-CoA dehydrogenase activity [GO:0008470]; flavin adenine dinucleotide binding [GO:0050660]; identical protein binding [GO:0042802]
TRINITY_DN11942_c1_g1	TRINITY_DN11942_c1_g1_i2.p1	sp|Q4S6U8|PP4R3_TETNG^sp|Q4S6U8|PP4R3_TETNG^Q:1-2457 H:1-818^93.651%ID^E:0^.^.	PP4R3_TETNG	97.77	39.42	122.26	479.66	335.48	428.38	545.16	407.86	404.37	415.79	313.12	380.38	401.37	397.5	471.52	514.81	463.92	482.18	305.98	230.7	212.09	112.4	134.45	115.71	134.91	118.68	148.8	Q4S6U8	PP4R3_TETNG	Serine/threonine-protein phosphatase 4 regulatory subunit 3 (SMEK homolog 1)	smek1	smek1 GSTENG00023117001	Tetraodon nigroviridis (Spotted green pufferfish) (Chelonodon nigroviridis)				DNA damage response [GO:0006974]	DNA damage response [GO:0006974]	nucleoplasm [GO:0005654]; protein phosphatase 4 complex [GO:0030289]	protein phosphatase activator activity [GO:0072542]
TRINITY_DN119432_c0_g1	TRINITY_DN119432_c0_g1_i7.p1	sp|Q61241|TSSK1_MOUSE^sp|Q61241|TSSK1_MOUSE^Q:1-687 H:44-272^46.32%ID^E:3.07e-70^.^.	TSSK1_MOUSE	51.32	22.25	0	0	0	0	1.31	10.44	87.35	9.17	60.63	5.45	0	0	0	2.3	0	0	4.76	0	0	3.33	20.87	1.89	0	0	1.03	Q61241	TSSK1_MOUSE	Testis-specific serine/threonine-protein kinase 1 (TSK-1) (TSK1) (TSSK-1) (Testis-specific kinase 1) (EC 2.7.11.1) (Serine/threonine-protein kinase 22A)	tssk1b	Tssk1b Stk22a Tssk1	Mus musculus (Mouse)			TISSUE SPECIFICITY: Testis-specific. Expressed only in postmeiotic spermatids at the final stages of cytodifferentiation in the seminiferous tubules (at protein level). Not detected in released sperms in the lumen of the seminiferous tubules and the epididymis. {ECO:0000269|PubMed:20729278, ECO:0000269|PubMed:9412477, ECO:0000269|PubMed:9651519}.	peptidyl-serine phosphorylation [GO:0018105]	peptidyl-serine phosphorylation [GO:0018105]; protein phosphorylation [GO:0006468]; spermatid development [GO:0007286]; spermatogenesis [GO:0007283]	acrosomal vesicle [GO:0001669]; motile cilium [GO:0031514]	ATP binding [GO:0005524]; magnesium ion binding [GO:0000287]; protein serine kinase activity [GO:0106310]; protein serine/threonine kinase activity [GO:0004674]; protein-containing complex binding [GO:0044877]
TRINITY_DN119436_c1_g1	TRINITY_DN119436_c1_g1_i2.p1	sp|Q6PBA2|LS12A_DANRE^sp|Q6PBA2|LS12A_DANRE^Q:1-588 H:1-196^93.878%ID^E:4.64e-139^.^.	LS12A_DANRE	162.99	74.26	112.71	717.81	413.84	820.93	1038.88	724.69	769.13	764.96	633.52	555.73	690.66	632.82	652.92	828.27	670.56	645.34	461.16	329.3	341.9	218.08	270.3	224.91	205.41	261.21	276.37	Q6PBA2	LS12A_DANRE	Protein LSM12 homolog A	lsm12a	lsm12a lsm12	Danio rerio (Zebrafish) (Brachydanio rerio)				#VALUE!			RNA binding [GO:0003723]
TRINITY_DN11943_c0_g3	TRINITY_DN11943_c0_g3_i4.p1	sp|P07919|QCR6_HUMAN^sp|P07919|QCR6_HUMAN^Q:103-276 H:26-83^43.103%ID^E:8.67e-09^.^.	QCR6_HUMAN	41.64	0	46.64	0	9.38	0	3	0	16.48	0	7.45	0	0	0	0	0	0	0	0	0	0	2.54	19.68	0	0	2.3	64.62	P07919	QCR6_HUMAN	Cytochrome b-c1 complex subunit 6, mitochondrial (Complex III subunit 6) (Complex III subunit VIII) (Cytochrome c1 non-heme 11 kDa protein) (Mitochondrial hinge protein) (Ubiquinol-cytochrome c reductase complex 11 kDa protein)	uqcrh	UQCRH	Homo sapiens (Human)				aerobic respiration [GO:0009060]	aerobic respiration [GO:0009060]; cellular respiration [GO:0045333]; mitochondrial electron transport, ubiquinol to cytochrome c [GO:0006122]; oxidative phosphorylation [GO:0006119]	mitochondrial inner membrane [GO:0005743]; mitochondrion [GO:0005739]; respiratory chain complex [GO:0098803]; respiratory chain complex III [GO:0045275]	ubiquinol-cytochrome-c reductase activity [GO:0008121]
TRINITY_DN119449_c0_g1	TRINITY_DN119449_c0_g1_i1.p1	sp|Q8TE60|ATS18_HUMAN^sp|Q8TE60|ATS18_HUMAN^Q:172-3747 H:56-1220^63.947%ID^E:0^.^.	ATS18_HUMAN	0	0	0	1.41	0.44	4.99	203.82	137.02	133.42	9.27	11.2	7.68	24.95	30.49	45.47	30	31.79	30.87	43.15	31.88	27	21.8	17.91	16.66	15.57	13.25	16.42	Q8TE60	ATS18_HUMAN	A disintegrin and metalloproteinase with thrombospondin motifs 18 (ADAM-TS 18) (ADAM-TS18) (ADAMTS-18) (EC 3.4.24.-)	adamts18	ADAMTS18 ADAMTS21	Homo sapiens (Human)			TISSUE SPECIFICITY: Expressed in fetal lung, liver, and kidney and in adult brain, prostate, submaxillary gland, and endothelium.	extracellular matrix organization [GO:0030198]	extracellular matrix organization [GO:0030198]; eye development [GO:0001654]; negative regulation of platelet aggregation [GO:0090331]; proteolysis [GO:0006508]	extracellular matrix [GO:0031012]; extracellular region [GO:0005576]	metal ion binding [GO:0046872]; metalloendopeptidase activity [GO:0004222]
TRINITY_DN11944_c0_g1	TRINITY_DN11944_c0_g1_i10.p1	sp|Q9V3K3|RUVB2_DROME^sp|Q9V3K3|RUVB2_DROME^Q:280-429 H:432-481^100%ID^E:9.48e-14^.^.	RUVB2_DROME	19.34	19.97	62.08	0	12.96	0	2.77	0	20.67	1.53	60.57	5.92	4.59	0	0	0	0	0	0	0	0	0	1.44	0	0	0	4.04	Q9V3K3	RUVB2_DROME	RuvB-like helicase 2 (EC 3.6.4.12) (Dreptin) (Drep) (Reptin)	rept	rept CG9750	Drosophila melanogaster (Fruit fly)	DEVELOPMENTAL STAGE: Expressed both maternally and zygotically. {ECO:0000269|PubMed:11080158}.		TISSUE SPECIFICITY: Higher expression occurs in primordia of mesoderm, anterior and posterior midgut and cephalic furrow early in gastrulation, as well as in endoderm and mesoderm lineages during germ band extension. Later in development expression is only maintained in endoderm cells. Expressed in thoracic and abdominal segment neural precursors of all embryonic chordotonal organs. {ECO:0000269|PubMed:11080158}.	autophagic cell death [GO:0048102]	autophagic cell death [GO:0048102]; box C/D snoRNP assembly [GO:0000492]; chromatin remodeling [GO:0006338]; DNA repair [GO:0006281]; DNA repair-dependent chromatin remodeling [GO:0140861]; heterochromatin formation [GO:0031507]; imaginal disc-derived leg morphogenesis [GO:0007480]; negative regulation of canonical Wnt signaling pathway [GO:0090090]; negative regulation of gene expression [GO:0010629]; positive regulation of transcription of nucleolar large rRNA by RNA polymerase I [GO:1901838]; regulation of cell population proliferation [GO:0042127]; regulation of transcription by RNA polymerase II [GO:0006357]; response to ecdysone [GO:0035075]	histone acetyltransferase complex [GO:0000123]; Ino80 complex [GO:0031011]; NuA4 histone acetyltransferase complex [GO:0035267]; nucleus [GO:0005634]; R2TP complex [GO:0097255]; Swr1 complex [GO:0000812]	ATP binding [GO:0005524]; ATP hydrolysis activity [GO:0016887]; DNA helicase activity [GO:0003678]; transcription corepressor activity [GO:0003714]
TRINITY_DN119451_c2_g1	TRINITY_DN119451_c2_g1_i1.p1	sp|A0A3Q1N1R0|EFHC2_BOVIN^sp|A0A3Q1N1R0|EFHC2_BOVIN^Q:37-1455 H:198-665^35.656%ID^E:3.27e-87^.^.`sp|A0A3Q1N1R0|EFHC2_BOVIN^sp|A0A3Q1N1R0|EFHC2_BOVIN^Q:67-861 H:57-283^24.825%ID^E:2.84e-10^.^.	EFHC2_BOVIN	39.44	0	3.69	0	0	0	0	0	60.95	0.43	28.81	0	0	0	0	0	0	0	0	0	0	2.06	8.45	1.18	0	0	1.55	A0A3Q1N1R0	EFHC2_BOVIN	EF-hand domain-containing family member C2	efhc2	EFHC2	Bos taurus (Bovine)			TISSUE SPECIFICITY: Expressed in trachea multiciliated cells. {ECO:0000269|PubMed:34715025}.	flagellated sperm motility [GO:0030317]	flagellated sperm motility [GO:0030317]; regulation of neuron projection development [GO:0010975]	axonemal A tubule inner sheath [GO:0160111]; axonemal microtubule [GO:0005879]; sperm flagellum [GO:0036126]
TRINITY_DN11945_c0_g2	TRINITY_DN11945_c0_g2_i1.p2	sp|Q6P2H8|TMM53_HUMAN^sp|Q6P2H8|TMM53_HUMAN^Q:241-627 H:28-161^44.776%ID^E:1.15e-31^.^.	TMM53_HUMAN	34.55	986.42	61.68	0	0	0	0.91	0.59	15.98	2.78	17.5	24.35	0	0	0	0.8	0	0	0	0	0	7.16	6.71	0	0	0	16.11	Q6P2H8	TMM53_HUMAN	Transmembrane protein 53 (Nuclear envelope transmembrane protein 4)	tmem53	TMEM53 NET4	Homo sapiens (Human)			TISSUE SPECIFICITY: [Isoform 1]: Widely expressed. {ECO:0000269|PubMed:33824347}.	negative regulation of BMP signaling pathway [GO:0030514]	negative regulation of BMP signaling pathway [GO:0030514]; negative regulation of ossification [GO:0030279]; negative regulation of osteoblast differentiation [GO:0045668]; regulation of nucleocytoplasmic transport [GO:0046822]	nuclear membrane [GO:0031965]; nuclear outer membrane [GO:0005640]; nucleus [GO:0005634]
TRINITY_DN11946_c0_g1	TRINITY_DN11946_c0_g1_i13.p1	sp|Q1LXK4|M10B1_DANRE^sp|Q1LXK4|M10B1_DANRE^Q:1657-3141 H:466-967^38.196%ID^E:1.84e-82^.^.	M10B1_DANRE	9.11	248.59	13.4	1.04	0	0	0.45	0	5.48	0.2	2.47	9.87	0.2	0	0	0.4	0	0	0.18	0	0	3.05	1.13	0	0	0	2.96	Q1LXK4	M10B1_DANRE	Putative helicase mov-10-B.1 (EC 3.6.4.13)	mov10b.1	mov10b.1 si:dkeyp-38g6.2	Danio rerio (Zebrafish) (Brachydanio rerio)				miRNA-mediated gene silencing by mRNA destabilization [GO:0035279]	miRNA-mediated gene silencing by mRNA destabilization [GO:0035279]; regulatory ncRNA-mediated post-transcriptional gene silencing [GO:0035194]	cytosol [GO:0005829]; P granule [GO:0043186]; P-body [GO:0000932]	5'-3' RNA helicase activity [GO:0032574]; ATP binding [GO:0005524]; ATP hydrolysis activity [GO:0016887]; RNA binding [GO:0003723]
TRINITY_DN11948_c0_g1	TRINITY_DN11948_c0_g1_i10.p1	sp|P46223|RL7A_DROME^sp|P46223|RL7A_DROME^Q:1-645 H:57-271^96.744%ID^E:4.47e-136^.^.	RL7A_DROME	119.35	120	371.08	1.76	9.76	0	3.05	6.09	198.88	31.59	175.08	1.34	6.75	0	0	0	0	0	18.53	0	1.25	7.9	40.4	0	0	0	71.66	P46223	RL7A_DROME	Large ribosomal subunit protein eL8 (60S ribosomal protein L7a)	rpl7a	RpL7A SURF-3 CG3314	Drosophila melanogaster (Fruit fly)				cytoplasmic translation [GO:0002181]	cytoplasmic translation [GO:0002181]; maturation of LSU-rRNA [GO:0000470]	cytosolic large ribosomal subunit [GO:0022625]; cytosolic ribosome [GO:0022626]	RNA binding [GO:0003723]; structural constituent of ribosome [GO:0003735]
TRINITY_DN119490_c0_g1	TRINITY_DN119490_c0_g1_i3.p1	sp|O42387|RS24_TAKRU^sp|O42387|RS24_TAKRU^Q:136-492 H:1-119^99.16%ID^E:1.08e-82^.^.	RS24_TAKRU	1936.19	718.01	1805.27	2482.76	1912.45	2582.61	12822.4	7153.01	8490.84	19592.5	15363.6	16964	26452.3	26836.1	24870.3	30125	27306.4	23910.5	33388.2	25543.1	26242.2	24358.7	25663.1	22863	25756.7	23687.5	25440.5	O42387	RS24_TAKRU	Small ribosomal subunit protein eS24 (40S ribosomal protein S24)	rps24	rps24	Takifugu rubripes (Japanese pufferfish) (Fugu rubripes)				translation [GO:0006412]	translation [GO:0006412]	cytoplasm [GO:0005737]; ribosomal subunit [GO:0044391]	structural constituent of ribosome [GO:0003735]
TRINITY_DN1194_c0_g1	TRINITY_DN1194_c0_g1_i4.p1	sp|A4IF90|RHG15_BOVIN^sp|A4IF90|RHG15_BOVIN^Q:1315-2697 H:30-471^49.582%ID^E:5.17e-130^.^.	RHG15_BOVIN	25.29	8.38	19.89	112.85	45.96	117.02	25.25	24.69	12.65	18.8	8	20.58	3.31	2.53	3.83	3.32	4.53	4.17	11.32	10.64	5.64	29.49	24.97	29.5	19.87	18.17	20.48	A4IF90	RHG15_BOVIN	Rho GTPase-activating protein 15 (ArhGAP15) (Rho-type GTPase-activating protein 15)	arhgap15	ARHGAP15	Bos taurus (Bovine)				small GTPase-mediated signal transduction [GO:0007264]	small GTPase-mediated signal transduction [GO:0007264]	cytoplasm [GO:0005737]; plasma membrane [GO:0005886]	GTPase activator activity [GO:0005096]
TRINITY_DN119503_c1_g1	TRINITY_DN119503_c1_g1_i1.p1	sp|P10394|POL4_DROME^sp|P10394|POL4_DROME^Q:889-1473 H:275-475^31.841%ID^E:2.5e-23^.^.	POL4_DROME	0	0	0	1.29	0	0	10.66	7.9	8.89	2.03	10.37	4.98	5.46	0.99	1	0.5	1.46	0	0	0	0	0	0	0	0	0	0	P10394	POL4_DROME	Retrovirus-related Pol polyprotein from transposon 412 [Includes: Protease (EC 3.4.23.-); Reverse transcriptase (EC 2.7.7.49); Endonuclease]	pol	POL ORF3	Drosophila melanogaster (Fruit fly)				DNA integration [GO:0015074]	DNA integration [GO:0015074]; proteolysis [GO:0006508]	DNA polymerase complex [GO:0042575]	aspartic-type endopeptidase activity [GO:0004190]; endonuclease activity [GO:0004519]; nucleic acid binding [GO:0003676]; RNA-directed DNA polymerase activity [GO:0003964]
TRINITY_DN119503_c1_g2	TRINITY_DN119503_c1_g2_i1.p1	sp|P10394|POL4_DROME^sp|P10394|POL4_DROME^Q:1-2451 H:473-1232^26.8%ID^E:5.03e-69^.^.	POL4_DROME	0	0	0.45	0.59	4.18	0	17.22	15.55	9.13	5.59	8.87	15.84	4.77	1.36	1.14	1.37	1.35	1.16	0.21	0.21	0.21	0	0	0.22	0	0.42	0	P10394	POL4_DROME	Retrovirus-related Pol polyprotein from transposon 412 [Includes: Protease (EC 3.4.23.-); Reverse transcriptase (EC 2.7.7.49); Endonuclease]	pol	POL ORF3	Drosophila melanogaster (Fruit fly)				DNA integration [GO:0015074]	DNA integration [GO:0015074]; proteolysis [GO:0006508]	DNA polymerase complex [GO:0042575]	aspartic-type endopeptidase activity [GO:0004190]; endonuclease activity [GO:0004519]; nucleic acid binding [GO:0003676]; RNA-directed DNA polymerase activity [GO:0003964]
TRINITY_DN11954_c0_g1	TRINITY_DN11954_c0_g1_i15.p1	sp|Q0D6F4|TPP10_ORYSJ^sp|Q0D6F4|TPP10_ORYSJ^Q:31-315 H:72-162^40%ID^E:2.91e-13^.^.	TPP10_ORYSJ	127.06	118.77	276.18	0	0	0	0	0	44.38	3.69	232.84	36.37	0	0	3.63	0	0	0	24.08	0	0	24.05	51.15	0	0	0	0	Q0D6F4	TPP10_ORYSJ	Probable trehalose-phosphate phosphatase 10 (OsTPP10) (EC 3.1.3.12) (Trehalose 6-phosphate phosphatase)	tpp10	TPP10 Os07g0485000 LOC_Os07g30160 OsJ_24268	Oryza sativa subsp. japonica (Rice)				trehalose biosynthetic process [GO:0005992]	trehalose biosynthetic process [GO:0005992]		trehalose-phosphatase activity [GO:0004805]
TRINITY_DN11954_c0_g2	TRINITY_DN11954_c0_g2_i1.p1	sp|G4RK44|TPSP_THETK^sp|G4RK44|TPSP_THETK^Q:7-2028 H:70-726^34.814%ID^E:1.42e-108^.^.	TPSP_THETK	11.96	5.67	2.57	0	0	0	2.95	0.74	64.19	0	68.8	0	0	0	2.61	1.96	0	0	5.73	0.91	0	4.36	1.23	0	0	0.3	1.71	G4RK44	TPSP_THETK	Bifunctional trehalose-6-phosphate synthase/phosphatase [Includes: Alpha,alpha-trehalose-phosphate synthase [UDP-forming] (EC 2.4.1.15) (Trehalose-6-phosphate synthase); Trehalose-6-phosphate phosphatase (EC 3.1.3.12)]	tpsp	tpsp TTX_1304	Thermoproteus tenax (strain ATCC 35583 / DSM 2078 / JCM 9277 / NBRC 100435 / Kra 1)				trehalose biosynthetic process [GO:0005992]	trehalose biosynthetic process [GO:0005992]	cytosol [GO:0005829]	alpha,alpha-trehalose-phosphate synthase (UDP-forming) activity [GO:0003825]; metal ion binding [GO:0046872]; trehalose-phosphatase activity [GO:0004805]
TRINITY_DN11954_c1_g1	TRINITY_DN11954_c1_g1_i11.p1	sp|Q00764|TPS1_YEAST^sp|Q00764|TPS1_YEAST^Q:34-366 H:13-115^36.036%ID^E:3.19e-15^.^.	TPS1_YEAST	61.22	20.45	95.76	0	0	0	0	0	6.09	0	92.19	17.97	0	0	0	2.56	0	0	7.74	0	0	0	2.65	0	0	0	4.79	Q00764	TPS1_YEAST	Alpha,alpha-trehalose-phosphate synthase [UDP-forming] 56 kDa subunit (EC 2.4.1.15) (General glucose sensor subunit 1) (Glycogen metabolism control protein GLC6) (Trehalose synthase complex catalytic subunit TPS1) (Trehalose-6-phosphate synthase) (UDP-glucose-glucosephosphate glucosyltransferase)	tps1	TPS1 BYP1 CIF1 FDP1 GGS1 GLC6 TSS1 YBR126C YBR0922	Saccharomyces cerevisiae (strain ATCC 204508 / S288c) (Baker's yeast)		INDUCTION: Either partial repression by glucose or induction by galactose. Induced by heat shock.		carbohydrate metabolic process [GO:0005975]	carbohydrate metabolic process [GO:0005975]; cellular response to desiccation [GO:0071465]; cellular response to heat [GO:0034605]; trehalose biosynthetic process [GO:0005992]	alpha,alpha-trehalose-phosphate synthase complex (UDP-forming) [GO:0005946]; cytoplasm [GO:0005737]	alpha,alpha-trehalose-phosphate synthase (UDP-forming) activity [GO:0003825]; trehalose-phosphatase activity [GO:0004805]
TRINITY_DN119554_c0_g1	TRINITY_DN119554_c0_g1_i1.p1	sp|Q06637|BFSP1_CHICK^sp|Q06637|BFSP1_CHICK^Q:1-1506 H:1-499^58.893%ID^E:0^.^.	BFSP1_CHICK	2.8	0	2.79	4.58	0	0.85	1.99	1.61	1.12	0.36	1.34	0	0	0	15.61	39.95	48.35	28.19	31	3.93	6.51	16.2	32.9	20.39	6.01	30.58	20.43	Q06637	BFSP1_CHICK	Filensin (Beaded filament structural protein 1) (Lens fiber cell beaded-filament structural protein CP 95) (CP95) [Cleaved into: Filensin C-terminal fragment; Filensin N-terminal fragment]	bfsp1	BFSP1	Gallus gallus (Chicken)			TISSUE SPECIFICITY: Detected in eye lens fiber cells (at protein level). Detected in embryonic eye lens. {ECO:0000269|PubMed:7693735}.	lens fiber cell development [GO:0070307]	lens fiber cell development [GO:0070307]	cell cortex [GO:0005938]; cytoplasm [GO:0005737]; intermediate filament [GO:0005882]; plasma membrane [GO:0005886]	structural constituent of eye lens [GO:0005212]
TRINITY_DN119569_c0_g1	TRINITY_DN119569_c0_g1_i1.p1	sp|A0A481NSZ4|BPI_SEBSC^sp|A0A481NSZ4|BPI_SEBSC^Q:22-1377 H:16-470^36.703%ID^E:3.68e-100^.^.	BPI_SEBSC	0	0	0	0	0	0	0	0	0	0.53	0	0	1.57	1.04	0.52	3.13	4.11	2.67	1.45	0.97	0.97	2.5	0.98	1.48	2.81	0.95	1.37	A0A481NSZ4	BPI_SEBSC	Bactericidal permeability-increasing protein (BPI) (Lipopolysaccharide-binding protein) (LBP)	bpi	BPI LBP	Sebastes schlegelii (Korean rockfish)		INDUCTION: Up-regulated in response to pathogen stress, such as exposure to lipopolysaccharides (LPS) or S.iniae culture. {ECO:0000269|PubMed:27663679}.	TISSUE SPECIFICITY: Expressed in spleen (PubMed:27663679, Ref.1). Lower expression in gill, head kidney, entire kidney, skin, intestine and blood and lowest expression in liver and muscle (PubMed:27663679). {ECO:0000269|PubMed:27663679, ECO:0000269|Ref.1}.	defense response to bacterium [GO:0042742]	defense response to bacterium [GO:0042742]; innate immune response [GO:0045087]	extracellular space [GO:0005615]	lipid binding [GO:0008289]
TRINITY_DN119572_c0_g1	TRINITY_DN119572_c0_g1_i2.p1	sp|Q7TT36|AGRA3_MOUSE^sp|Q7TT36|AGRA3_MOUSE^Q:7-3012 H:373-1310^41.797%ID^E:0^.^.	AGRA3_MOUSE	0.23	3.97	2.93	45.3	15.67	24.61	2.06	0.78	1.2	0	0	0	1.14	1.59	2.74	6.18	5.17	2.1	7.6	5.29	3.57	5.23	7.09	6.06	2.45	3.54	4.15	Q7TT36	AGRA3_MOUSE	Adhesion G protein-coupled receptor A3 (G-protein coupled receptor 125)	adgra3	Adgra3 Gpr125	Mus musculus (Mouse)			TISSUE SPECIFICITY: Expressed by spermatogonial progenitor cells located within the outer cell layer of the seminiferous tubule and by multipotent adult spermatogonial-derived stem cells. {ECO:0000269|PubMed:17882221}.	cell surface receptor signaling pathway [GO:0007166]	cell surface receptor signaling pathway [GO:0007166]	external side of plasma membrane [GO:0009897]	G protein-coupled receptor activity [GO:0004930]
TRINITY_DN119582_c0_g1	TRINITY_DN119582_c0_g1_i3.p1	sp|Q96M86|DNHD1_HUMAN^sp|Q96M86|DNHD1_HUMAN^Q:460-1053 H:4552-4749^33.333%ID^E:3.66e-14^.^.	DNHD1_HUMAN	0	0	0	2.08	0	0	3.28	1.37	1.53	9.18	5.18	11.03	13.04	11.3	19.05	21.15	13.64	21.65	4.07	4.24	2.52	2.85	3.24	2.58	6.25	3.13	4.94	Q96M86	DNHD1_HUMAN	Dynein heavy chain domain-containing protein 1 (Coiled-coil domain-containing protein 35) (Dynein heavy chain domain 1-like protein)	dnhd1	DNHD1 C11orf47 CCDC35 DHCD1 DNHD1L UNQ5781/PRO12970	Homo sapiens (Human)			TISSUE SPECIFICITY: Expressed in spermatozoa (at protein level). {ECO:0000269|PubMed:34932939}.	flagellated sperm motility [GO:0030317]	flagellated sperm motility [GO:0030317]; sperm flagellum assembly [GO:0120316]	extracellular exosome [GO:0070062]; inner dynein arm [GO:0036156]; sperm flagellum [GO:0036126]	ATP binding [GO:0005524]; dynein intermediate chain binding [GO:0045505]; dynein light intermediate chain binding [GO:0051959]; minus-end-directed microtubule motor activity [GO:0008569]
TRINITY_DN11958_c0_g1	TRINITY_DN11958_c0_g1_i5.p1	sp|Q9W1C9|PEB3_DROME^sp|Q9W1C9|PEB3_DROME^Q:52-378 H:18-126^87.156%ID^E:1.79e-65^.^.	PEB3_DROME	59.11	1997	158.9	0	0	0	0	0	74.78	3.05	25.36	66.77	0	0	3.08	14.5	0	0	0	0	0	23.07	27.92	0	0	0	21.85	Q9W1C9	PEB3_DROME	Ejaculatory bulb-specific protein 3 (Ejaculatory bulb-specific protein III) (PEB-meIII) (PEBmelIII)	ebpiii	EbpIII PebIII CG11390	Drosophila melanogaster (Fruit fly)			TISSUE SPECIFICITY: Specifically expressed in the ejaculatory bulb and seminal fluid. {ECO:0000269|PubMed:7619487}.	mating plug formation [GO:0042628]	mating plug formation [GO:0042628]; metamorphosis [GO:0007552]; response to virus [GO:0009615]	extracellular region [GO:0005576]
TRINITY_DN119598_c0_g1	TRINITY_DN119598_c0_g1_i1.p1	sp|Q00963|SPTCB_DROME^sp|Q00963|SPTCB_DROME^Q:1-339 H:1836-1948^99.115%ID^E:3.1e-72^.^.	SPTCB_DROME	39.51	30.05	50.62	0	0	152.94	10.27	0	10.24	1.66	50.8	6.69	1.64	0	0	0	0	0	0	0	0	1.56	12.59	0	0	0	9.94	Q00963	SPTCB_DROME	Spectrin beta chain	beta-spec	beta-Spec Spec-b CG5870	Drosophila melanogaster (Fruit fly)				actin cytoskeleton organization [GO:0030036]	actin cytoskeleton organization [GO:0030036]; actin filament capping [GO:0051693]; axon guidance [GO:0007411]; axon midline choice point recognition [GO:0016199]; axonogenesis [GO:0007409]; long-term strengthening of neuromuscular junction [GO:0042062]; maintenance of presynaptic active zone structure [GO:0048790]; negative regulation of microtubule depolymerization [GO:0007026]; nervous system development [GO:0007399]; neuromuscular synaptic transmission [GO:0007274]; neuron development [GO:0048666]; photoreceptor cell axon guidance [GO:0072499]; regulation of plasma membrane organization [GO:1903729]; regulation of synapse organization [GO:0050807]	axon [GO:0030424]; cell junction [GO:0030054]; cell projection [GO:0042995]; cortical actin cytoskeleton [GO:0030864]; fusome [GO:0045169]; lateral plasma membrane [GO:0016328]; neuromuscular junction [GO:0031594]; plasma membrane [GO:0005886]; spectrin [GO:0008091]; spectrosome [GO:0045170]	actin filament binding [GO:0051015]; ankyrin binding [GO:0030506]; calmodulin binding [GO:0005516]; microtubule binding [GO:0008017]; phosphatidylinositol-4,5-bisphosphate binding [GO:0005546]; structural constituent of cytoskeleton [GO:0005200]
TRINITY_DN1195_c0_g1	TRINITY_DN1195_c0_g1_i1.p1	sp|Q08E43|ASB8_BOVIN^sp|Q08E43|ASB8_BOVIN^Q:1-861 H:1-286^79.094%ID^E:2.14e-161^.^.	ASB8_BOVIN	21.92	8.85	33.65	49.25	30.26	40.79	71.02	46.04	50.44	47.14	34.11	38.68	35.29	45.76	50.18	70.58	68.81	54.89	65.37	66.84	65.04	41.51	50.25	46.98	46.31	40.75	37.46	Q08E43	ASB8_BOVIN	Ankyrin repeat and SOCS box protein 8 (ASB-8)	asb8	ASB8	Bos taurus (Bovine)				intracellular signal transduction [GO:0035556]	intracellular signal transduction [GO:0035556]; protein ubiquitination [GO:0016567]	cytoplasm [GO:0005737]
TRINITY_DN1195_c1_g1	TRINITY_DN1195_c1_g1_i4.p2	sp|Q9H4X1|RGCC_HUMAN^sp|Q9H4X1|RGCC_HUMAN^Q:58-390 H:26-137^69.643%ID^E:6.07e-39^.^.	RGCC_HUMAN	2.8	8.04	3.2	0	0	0	19.42	3.19	5.91	69.88	46.62	62.62	119.34	168.74	211.3	360.51	345.91	310.38	280.22	272.31	287.85	260.89	205.3	187.47	215.29	265.03	210.86	Q9H4X1	RGCC_HUMAN	Regulator of cell cycle RGCC (Response gene to complement 32 protein) (RGC-32)	rgcc	RGCC C13orf15 RGC32	Homo sapiens (Human)		INDUCTION: By Epstein-Barr virus (EBV). Up-regulated in aorta endothelial cells in response to complement activation. {ECO:0000269|PubMed:11687586, ECO:0000269|PubMed:22163048}.	TISSUE SPECIFICITY: Detected in brain, heart and liver (at protein level). Highly expressed in liver, skeletal muscle, kidney and pancreas. Detected at lower levels in heart, brain and placenta. Detected in aorta endothelial cells. Overexpressed in colon, breast, prostate, bladder, lung, and ovarian cancer tissues. {ECO:0000269|PubMed:11687586, ECO:0000269|PubMed:15713436}.	cellular response to hypoxia [GO:0071456]	cellular response to hypoxia [GO:0071456]; complement receptor mediated signaling pathway [GO:0002430]; fibroblast activation [GO:0072537]; negative regulation of angiogenesis [GO:0016525]; negative regulation of blood vessel endothelial cell migration [GO:0043537]; negative regulation of cell population proliferation [GO:0008285]; negative regulation of cell-cell adhesion mediated by cadherin [GO:2000048]; negative regulation of cytokine production [GO:0001818]; negative regulation of endothelial cell proliferation [GO:0001937]; negative regulation of exit from mitosis [GO:0001100]; negative regulation of fibroblast growth factor production [GO:0090272]; negative regulation of mitotic cell cycle phase transition [GO:1901991]; phosphatidylinositol 3-kinase/protein kinase B signal transduction [GO:0043491]; positive regulation of collagen biosynthetic process [GO:0032967]; positive regulation of cytokine production [GO:0001819]; positive regulation of DNA biosynthetic process [GO:2000573]; positive regulation of endothelial cell apoptotic process [GO:2000353]; positive regulation of epithelial to mesenchymal transition [GO:0010718]; positive regulation of extracellular matrix assembly [GO:1901203]; positive regulation of extracellular matrix constituent secretion [GO:0003331]; positive regulation of G1/S transition of mitotic cell cycle [GO:1900087]; positive regulation of gene expression [GO:0010628]; positive regulation of stress fiber assembly [GO:0051496]; positive regulation of transcription by RNA polymerase II [GO:0045944]; positive regulation of vascular associated smooth muscle cell proliferation [GO:1904707]; transforming growth factor beta receptor signaling pathway [GO:0007179]	centrosome [GO:0005813]; cytoplasm [GO:0005737]; cytosol [GO:0005829]; nucleolus [GO:0005730]; nucleoplasm [GO:0005654]; nucleus [GO:0005634]	protein kinase activator activity [GO:0030295]; protein kinase binding [GO:0019901]; protein kinase regulator activity [GO:0019887]; R-SMAD binding [GO:0070412]
TRINITY_DN11960_c0_g1	TRINITY_DN11960_c0_g1_i1.p1	sp|P91798|KARG_SCHAM^sp|P91798|KARG_SCHAM^Q:298-1317 H:12-347^46.784%ID^E:1.23e-104^.^.	KARG_SCHAM	102.31	55.22	322.11	0	0	0	3.67	2.46	31.9	6.08	25.18	5.97	0	0	1.63	0	0	0	0	0	0	1.03	1.02	0	0	0	9.48	P91798	KARG_SCHAM	Arginine kinase (AK) (EC 2.7.3.3)	argk	ARGK	Schistocerca americana (American grasshopper)				phosphocreatine biosynthetic process [GO:0046314]	phosphocreatine biosynthetic process [GO:0046314]	extracellular space [GO:0005615]	arginine kinase activity [GO:0004054]; ATP binding [GO:0005524]; creatine kinase activity [GO:0004111]
TRINITY_DN11960_c1_g2	TRINITY_DN11960_c1_g2_i1.p1	sp|O61367|KARG_APIME^sp|O61367|KARG_APIME^Q:10-969 H:38-355^52.336%ID^E:5.77e-117^.^.	KARG_APIME	18.51	3.02	3.87	0	0	0	2.67	0.89	66.95	2.41	43.22	0	0	0	0	1.56	0	0	4.34	0	0	2.25	2.95	0	0	0	3.46	O61367	KARG_APIME	Arginine kinase (AK) (EC 2.7.3.3)	argk	ARGK	Apis mellifera (Honeybee)			TISSUE SPECIFICITY: Highest level of expression in the compound eye. Relatively abundant in the brain, the thorax and the antennae. Lowest expression in the ovaries.	phosphocreatine biosynthetic process [GO:0046314]	phosphocreatine biosynthetic process [GO:0046314]	extracellular space [GO:0005615]	arginine kinase activity [GO:0004054]; ATP binding [GO:0005524]; creatine kinase activity [GO:0004111]
TRINITY_DN11960_c1_g3	TRINITY_DN11960_c1_g3_i1.p1	sp|Q99417|MYCBP_HUMAN^sp|Q99417|MYCBP_HUMAN^Q:40-294 H:6-90^34.118%ID^E:2.53e-13^.^.	MYCBP_HUMAN	40.09	14.96	0	0	0	0	5.13	0	115.37	2.3	119.1	0	0	0	4.6	4.4	0	0	6.17	6.3	0	6.5	2.11	0	0	0	4.07	Q99417	MYCBP_HUMAN	c-Myc-binding protein (Associate of Myc 1) (AMY-1)	mycbp	MYCBP AMY1	Homo sapiens (Human)			TISSUE SPECIFICITY: Highly expressed in heart, placenta, pancreas, skeletal muscle and kidney. Also present at low levels in lung.	regulation of DNA-templated transcription [GO:0006355]	regulation of DNA-templated transcription [GO:0006355]; spermatogenesis [GO:0007283]	cytoplasm [GO:0005737]; mitochondrion [GO:0005739]; nucleoplasm [GO:0005654]; nucleus [GO:0005634]	transcription coactivator activity [GO:0003713]
TRINITY_DN119614_c0_g1	TRINITY_DN119614_c0_g1_i1.p1	sp|P43004|EAA2_HUMAN^sp|P43004|EAA2_HUMAN^Q:109-1431 H:38-498^73.377%ID^E:0^.^.	EAA2_HUMAN	0.7	0	1.74	13.73	11.65	5.07	27.88	18.05	6.69	0.72	0.34	0	4.23	2.45	5.3	9.18	5.91	10.82	13.36	14.38	8.13	51.22	38.15	39.72	46.25	42.09	44.39	P43004	EAA2_HUMAN	Excitatory amino acid transporter 2 (Glutamate/aspartate transporter II) (Sodium-dependent glutamate/aspartate transporter 2) (Solute carrier family 1 member 2)	slc1a2	SLC1A2 EAAT2 GLT1	Homo sapiens (Human)				adult behavior [GO:0030534]	adult behavior [GO:0030534]; cellular response to cocaine [GO:0071314]; chemical synaptic transmission [GO:0007268]; D-aspartate import across plasma membrane [GO:0070779]; glutathione biosynthetic process [GO:0006750]; L-aspartate import across plasma membrane [GO:0140009]; L-aspartate transmembrane transport [GO:0070778]; L-glutamate import across plasma membrane [GO:0098712]; L-glutamate transmembrane transport [GO:0015813]; monoatomic ion transport [GO:0006811]; multicellular organism growth [GO:0035264]; neurotransmitter reuptake [GO:0098810]; neurotransmitter transport [GO:0006836]; positive regulation of D-glucose import [GO:0046326]; protein homotrimerization [GO:0070207]; response to amino acid [GO:0043200]; response to wounding [GO:0009611]; response to xenobiotic stimulus [GO:0009410]; telencephalon development [GO:0021537]; transepithelial transport [GO:0070633]; transport across blood-brain barrier [GO:0150104]; visual behavior [GO:0007632]	astrocyte projection [GO:0097449]; axolemma [GO:0030673]; cell body [GO:0044297]; cell surface [GO:0009986]; glutamatergic synapse [GO:0098978]; membrane [GO:0016020]; membrane protein complex [GO:0098796]; membrane raft [GO:0045121]; neuron projection terminus [GO:0044306]; plasma membrane [GO:0005886]; presynaptic membrane [GO:0042734]; vesicle [GO:0031982]	cysteine transmembrane transporter activity [GO:0033229]; glutamate:sodium symporter activity [GO:0015501]; high-affinity L-glutamate transmembrane transporter activity [GO:0005314]; L-glutamate transmembrane transporter activity [GO:0005313]; metal ion binding [GO:0046872]; monoatomic anion transmembrane transporter activity [GO:0008509]; neutral L-amino acid transmembrane transporter activity [GO:0015175]
TRINITY_DN119623_c0_g1	TRINITY_DN119623_c0_g1_i1.p1	sp|Q91VU7|PUS7_MOUSE^sp|Q91VU7|PUS7_MOUSE^Q:415-2112 H:99-659^74.912%ID^E:0^.^.	PUS7_MOUSE	86.49	71.06	115.38	606.49	380.09	519.88	393.18	297.19	257.16	276.46	210.22	226.78	188.14	170.61	129.88	137.12	114.66	124.19	82.5	67.9	71.57	28.01	33.23	27.13	35.83	34.01	38.13	Q91VU7	PUS7_MOUSE	Pseudouridylate synthase 7 homolog (EC 5.4.99.-)	pus7	Pus7 Kiaa1897	Mus musculus (Mouse)				mRNA processing [GO:0006397]	mRNA processing [GO:0006397]; mRNA pseudouridine synthesis [GO:1990481]; negative regulation of translation [GO:0017148]; regulation of hematopoietic stem cell differentiation [GO:1902036]; regulation of mesoderm development [GO:2000380]; RNA splicing [GO:0008380]; tRNA pseudouridine synthesis [GO:0031119]	nucleus [GO:0005634]	enzyme binding [GO:0019899]; pseudouridine synthase activity [GO:0009982]; RNA binding [GO:0003723]; tRNA pseudouridine(13) synthase activity [GO:0160150]
TRINITY_DN119631_c0_g1	TRINITY_DN119631_c0_g1_i1.p1	sp|Q99M75|RTN4R_RAT^sp|Q99M75|RTN4R_RAT^Q:1-1344 H:1-436^46.476%ID^E:7.14e-122^.^.	RTN4R_RAT	0	0	0	2.73	0	0	1.78	4.18	4.98	8.06	4.49	8.96	5.25	5.73	5.27	14.7	11.36	10.75	36.34	32.13	26.19	31.63	21.72	33.76	27.47	24.8	39.88	Q99M75	RTN4R_RAT	Reticulon-4 receptor (Nogo receptor) (NgR) (Nogo-66 receptor)	rtn4r	Rtn4r Nogor	Rattus norvegicus (Rat)	DEVELOPMENTAL STAGE: Expression is high in adult, but very low in neonate dorsal root ganglion neurons (at protein level). {ECO:0000269|PubMed:15673660}.		TISSUE SPECIFICITY: Detected in embryonic cerebellum, in spinal cord motor neurons and in dorsal root ganglia (PubMed:12426574). Detected in adult brain, in neocortex, hippocampus, striatum, thalamus and dorsal root ganglion neurons (at protein level). {ECO:0000269|PubMed:15673660}.	axonogenesis [GO:0007409]	axonogenesis [GO:0007409]; cell surface receptor signaling pathway [GO:0007166]; corpus callosum development [GO:0022038]; negative chemotaxis [GO:0050919]; negative regulation of axon extension [GO:0030517]; negative regulation of axon regeneration [GO:0048681]; negative regulation of axonogenesis [GO:0050771]; negative regulation of neuron projection development [GO:0010977]; neuronal signal transduction [GO:0023041]; positive regulation of GTPase activity [GO:0043547]; positive regulation of Rho protein signal transduction [GO:0035025]; regulation of postsynapse assembly [GO:0150052]; regulation of synapse assembly [GO:0051963]	axonal growth cone [GO:0044295]; cell surface [GO:0009986]; dendritic shaft [GO:0043198]; external side of plasma membrane [GO:0009897]; glutamatergic synapse [GO:0098978]; growth cone [GO:0030426]; membrane raft [GO:0045121]; neuron projection [GO:0043005]; neuronal cell body [GO:0043025]; perikaryon [GO:0043204]; plasma membrane [GO:0005886]; presynapse [GO:0098793]	chondroitin sulfate binding [GO:0035374]; ganglioside GM1 binding [GO:1905573]; ganglioside GT1b binding [GO:1905576]; heparin binding [GO:0008201]; neuregulin receptor activity [GO:0038131]; protein-containing complex binding [GO:0044877]; Roundabout binding [GO:0048495]; signaling receptor activity [GO:0038023]
TRINITY_DN119636_c0_g1	TRINITY_DN119636_c0_g1_i2.p1	sp|Q7M370|AAAD_RABIT^sp|Q7M370|AAAD_RABIT^Q:19-1236 H:5-398^49.015%ID^E:1.49e-141^.^.	AAAD_RABIT	0	0	0	0	0	0.72	0.68	0	0.64	7.43	5.17	7.9	14.54	19.24	24.93	25.99	26.77	27.92	10.07	6.74	4.48	17.38	15.37	18.88	16.28	24.72	14.89	Q7M370	AAAD_RABIT	Arylacetamide deacetylase (EC 3.1.1.3) (50 kDa microsomal esterase/N-deacetylase)	aadac	AADAC	Oryctolagus cuniculus (Rabbit)				lipid metabolic process [GO:0006629]	lipid metabolic process [GO:0006629]	endoplasmic reticulum membrane [GO:0005789]	deacetylase activity [GO:0019213]; triacylglycerol lipase activity [GO:0004806]
TRINITY_DN119639_c0_g3	TRINITY_DN119639_c0_g3_i1.p1	sp|Q5VXD3|SAM13_HUMAN^sp|Q5VXD3|SAM13_HUMAN^Q:34-324 H:26-122^74.227%ID^E:1.92e-50^.^.	SAM13_HUMAN	38.91	62.76	3.87	78.3	4.59	112.1	99.08	83.77	69.51	60.1	44.4	60.5	43.86	38.91	57.17	30.29	68.68	45.18	67.67	29.48	33.79	19.02	32.99	21.9	32.02	37.26	21.79	Q5VXD3	SAM13_HUMAN	Sterile alpha motif domain-containing protein 13 (SAM domain-containing protein 13)	samd13	SAMD13 HSD-42 HSD42	Homo sapiens (Human)				#VALUE!
TRINITY_DN119644_c0_g1	TRINITY_DN119644_c0_g1_i2.p1	sp|P70682|PGH2_CAVPO^sp|P70682|PGH2_CAVPO^Q:70-1830 H:19-604^76.15%ID^E:0^.^.	PGH2_CAVPO	0	0	0	13.16	19.56	7.94	45.83	26.62	23.44	12.39	6.67	7.85	6.23	1.94	0.39	3.67	5.76	5.59	7.21	3.98	6.12	7.83	9.91	8.49	11.53	8.17	12.62	P70682	PGH2_CAVPO	Prostaglandin G/H synthase 2 (EC 1.14.99.1) (Cyclooxygenase-2) (COX-2) (PHS II) (Prostaglandin H2 synthase 2) (PGH synthase 2) (PGHS-2) (Prostaglandin-endoperoxide synthase 2)	ptgs2	PTGS2 COX2	Cavia porcellus (Guinea pig)				cyclooxygenase pathway [GO:0019371]	cyclooxygenase pathway [GO:0019371]; prostaglandin biosynthetic process [GO:0001516]; regulation of blood pressure [GO:0008217]; regulation of neuroinflammatory response [GO:0150077]; response to oxidative stress [GO:0006979]	cytoplasm [GO:0005737]; endoplasmic reticulum membrane [GO:0005789]; neuron projection [GO:0043005]; nuclear inner membrane [GO:0005637]; nuclear outer membrane [GO:0005640]	heme binding [GO:0020037]; metal ion binding [GO:0046872]; oxidoreductase activity, acting on single donors with incorporation of molecular oxygen, incorporation of two atoms of oxygen [GO:0016702]; peroxidase activity [GO:0004601]; prostaglandin-endoperoxide synthase activity [GO:0004666]
TRINITY_DN119649_c0_g1	TRINITY_DN119649_c0_g1_i1.p1	sp|C0HM00|BARA2_DROME^sp|C0HM00|BARA2_DROME^Q:7-906 H:1-257^49.671%ID^E:3.66e-70^.^.	BARA2_DROME	27.47	6.66	5.13	0	0	0	3.93	0	92.12	0	100.86	0	0	0	1.75	2.59	0	0.89	6.39	0	0	3.32	2.44	0	0	0.78	3.82	C0HM00	BARA2_DROME	Baramicin A2 [Cleaved into: Immune-induced peptide 24 (DIM-24) (DIM24) (IM24); Immune-induced peptide 10 (DIM-10) (DIM10) (IM10); Immune-induced peptide 12 (DIM-12) (DIM12) (IM12); Immune-induced peptide 13 (DIM-13) (DIM13) (IM13); Immune-induced peptide 22 (DIM-22) (DIM22) (IM22); Immune-induced peptide 5 (DIM-5) (DIM5) (IM5); Immune-induced peptide 6 (DIM-6) (DIM6) (IM6); Immune-induced peptide 8 (DIM-8) (DIM8) (IM8)]	baraa2	BaraA2 IMPPP CG18279	Drosophila melanogaster (Fruit fly)		INDUCTION: By bacterial infection (at protein level) (PubMed:16510152, PubMed:9736738). Detected within 24 hours of infection (PubMed:9736738). Up-regulated in the fat body following infection with M.luteus, with expression levels increasing from 2 to 48 hours post infection (PubMed:34432851). In adults, also up-regulated in the head including the border of the eyes and the ocelli, and in the brain tissue including the region posterior to the central brain furrow (PubMed:34432851). Up-regulated in the wing veins, along the borders of the thoracic pleura, and in the spermatheca of females (PubMed:34432851). In larvae, induced in the brain tissue at the posterior of the ventral nervous system (PubMed:34432851). {ECO:0000269|PubMed:16510152, ECO:0000269|PubMed:34432851, ECO:0000269|PubMed:9736738}.	TISSUE SPECIFICITY: [Immune-induced peptide 24]: Hemolymph (at protein level). {ECO:0000269|PubMed:34432851}.; TISSUE SPECIFICITY: [Immune-induced peptide 6]: Hemolymph (at protein level). {ECO:0000269|PubMed:34432851}.; TISSUE SPECIFICITY: [Immune-induced peptide 12]: Hemolymph (at protein level). {ECO:0000269|PubMed:16510152, ECO:0000269|PubMed:34432851}.; TISSUE SPECIFICITY: [Immune-induced peptide 10]: Hemolymph (at protein level). {ECO:0000269|PubMed:16510152, ECO:0000269|PubMed:34432851, ECO:0000269|PubMed:9736738}.; TISSUE SPECIFICITY: [Immune-induced peptide 5]: Hemolymph (at protein level). {ECO:0000269|PubMed:34432851}.; TISSUE SPECIFICITY: [Immune-induced peptide 8]: Hemolymph (at protein level). {ECO:0000269|PubMed:34432851}.; TISSUE SPECIFICITY: [Immune-induced peptide 13]: Hemolymph (at protein level). {ECO:0000269|PubMed:16510152, ECO:0000269|PubMed:34432851, ECO:0000269|Ref.6}.; TISSUE SPECIFICITY: [Immune-induced peptide 22]: Hemolymph (at protein level). {ECO:0000269|PubMed:34432851}.	antifungal innate immune response [GO:0061760]	antifungal innate immune response [GO:0061760]; defense response [GO:0006952]; humoral immune response [GO:0006959]; killing of cells of another organism [GO:0031640]; response to bacterium [GO:0009617]	extracellular space [GO:0005615]
TRINITY_DN119649_c1_g4	TRINITY_DN119649_c1_g4_i1.p1	sp|Q8MZR6|HYEP1_CTEFE^sp|Q8MZR6|HYEP1_CTEFE^Q:127-1431 H:20-449^50.115%ID^E:1.2e-154^.^.	HYEP1_CTEFE	8.11	2.96	0	0	0	0	0.58	1.16	32.87	0	39.83	0	0	0	2.05	0.51	0	0	3.78	0.47	0	0.49	1.92	0	0	0	0.45	Q8MZR6	HYEP1_CTEFE	Juvenile hormone epoxide hydrolase 1 (EC 3.3.2.9) (CfEH1) (Juvenile hormone epoxide hydrolase I) (JHEH I) (Juvenile hormone-specific epoxide hydrolase I)	eh1	EH1	Ctenocephalides felis (Cat flea)	DEVELOPMENTAL STAGE: Expressed in all stages examined from first instar larva to adult. Expression remains relatively constant throughout the larval stages and elevates slightly in adults. {ECO:0000269|PubMed:12125060}.		TISSUE SPECIFICITY: Developing oocytes, fat body and midgut epithelium of adults. {ECO:0000269|PubMed:12125060}.	catabolic process [GO:0009056]	catabolic process [GO:0009056]; epoxide metabolic process [GO:0097176]	endoplasmic reticulum membrane [GO:0005789]	cis-stilbene-oxide hydrolase activity [GO:0033961]
TRINITY_DN11965_c0_g1	TRINITY_DN11965_c0_g1_i10.p1	sp|Q04499|PROD_DROME^sp|Q04499|PROD_DROME^Q:1-2145 H:1-681^76.462%ID^E:0^.^.	PROD_DROME	15.45	467.65	24.28	0	0	0.8	0	0	6.34	0.68	4.13	11.89	0	0	0.33	0.66	0	0	0.31	0	0	1.28	3.46	0	0	0.3	6.59	Q04499	PROD_DROME	Proline dehydrogenase 1, mitochondrial (EC 1.5.5.2) (Proline oxidase) (Protein sluggish-A)	slga	slgA slg CG1417	Drosophila melanogaster (Fruit fly)	DEVELOPMENTAL STAGE: Expressed in developing embryo as well as in adult. {ECO:0000269|PubMed:8096642}.		TISSUE SPECIFICITY: Most abundant in developing nervous system. {ECO:0000269|PubMed:8096642}.	aggressive behavior [GO:0002118]	aggressive behavior [GO:0002118]; locomotory behavior [GO:0007626]; phototaxis [GO:0042331]; proline catabolic process [GO:0006562]; proline catabolic process to glutamate [GO:0010133]	mitochondrial matrix [GO:0005759]; mitochondrion [GO:0005739]	FAD binding [GO:0071949]; proline dehydrogenase activity [GO:0004657]
TRINITY_DN119663_c0_g1	TRINITY_DN119663_c0_g1_i3.p2	sp|Q91049|OCLN_CHICK^sp|Q91049|OCLN_CHICK^Q:127-279 H:31-81^56.863%ID^E:7.3e-14^.^.	OCLN_CHICK	25.48	12.43	10.18	51.17	38.78	0	15.68	8.63	14.35	0	4.93	5.48	12.81	0	6.87	4.59	0	2.43	5.13	2.19	0	0	3.38	0	2.11	0	0	Q91049	OCLN_CHICK	Occludin	ocln	OCLN	Gallus gallus (Chicken)			TISSUE SPECIFICITY: Localized at tight junctions of both epithelial and endothelial cells. Highly expressed in lung and liver. Expressed at a lower level in brain.	bicellular tight junction assembly [GO:0070830]	bicellular tight junction assembly [GO:0070830]; positive regulation of transcription elongation by RNA polymerase II [GO:0032968]; snRNA transcription by RNA polymerase II [GO:0042795]	bicellular tight junction [GO:0005923]; cell junction [GO:0030054]; membrane [GO:0016020]; plasma membrane [GO:0005886]; transcription elongation factor complex [GO:0008023]	cis-regulatory region sequence-specific DNA binding [GO:0000987]
TRINITY_DN119682_c0_g1	TRINITY_DN119682_c0_g1_i1.p1	sp|Q8CEG0|PANX3_MOUSE^sp|Q8CEG0|PANX3_MOUSE^Q:1-948 H:1-315^53.797%ID^E:1.04e-120^.^.	PANX3_MOUSE	9.76	2.64	3.24	15.65	0	0	2.48	1.24	0	0.56	0	0	0	1.63	0	0.55	1.62	1.68	4.04	9.14	8.6	2.09	3.09	1.55	0	0.5	0	Q8CEG0	PANX3_MOUSE	Pannexin-3	panx3	Panx3	Mus musculus (Mouse)	DEVELOPMENTAL STAGE: Induced during osteogenic differentiation. {ECO:0000269|PubMed:21690309}.		TISSUE SPECIFICITY: Expressed in skin, cartilage, heart, lung, liver, spleen, thymus and kidney. Not expressed in brain. Expressed in calvarial cells (PubMed:21690309). {ECO:0000269|PubMed:21690309}.	cell-cell signaling [GO:0007267]	cell-cell signaling [GO:0007267]; osteoblast differentiation [GO:0001649]; positive regulation of interleukin-1 production [GO:0032732]	endoplasmic reticulum membrane [GO:0005789]; gap junction [GO:0005921]; plasma membrane [GO:0005886]	calcium channel activity [GO:0005262]; gap junction hemi-channel activity [GO:0055077]; structural molecule activity [GO:0005198]
TRINITY_DN119686_c0_g1	TRINITY_DN119686_c0_g1_i2.p1	sp|Q80U23|SNPH_MOUSE^sp|Q80U23|SNPH_MOUSE^Q:169-690 H:51-241^50.262%ID^E:5.97e-50^.^.`sp|Q80U23|SNPH_MOUSE^sp|Q80U23|SNPH_MOUSE^Q:1348-1515 H:421-476^62.5%ID^E:2.27e-11^.^.	SNPH_MOUSE	0	0	0	0	0	0	0	0	0	0	0	0	0	0.92	0	0.92	4.1	3.31	14.09	14.57	9.82	30.05	30.01	26.69	28.57	32.8	39.28	Q80U23	SNPH_MOUSE	Syntaphilin	snph	Snph Kiaa0374	Mus musculus (Mouse)				negative regulation of endocytosis [GO:0045806]	negative regulation of endocytosis [GO:0045806]; vesicle fusion [GO:0006906]	cytoplasmic microtubule [GO:0005881]; membrane [GO:0016020]; mitochondrion [GO:0005739]; neuron projection [GO:0043005]; synapse [GO:0045202]
TRINITY_DN119691_c0_g1	TRINITY_DN119691_c0_g1_i2.p1	sp|Q9C0D5|TANC1_HUMAN^sp|Q9C0D5|TANC1_HUMAN^Q:1015-4230 H:301-1367^61.687%ID^E:0^.^.	TANC1_HUMAN	0	0	0	0.38	0	0	0	0	0	0.3	0	0.45	0	0.15	0.73	0.89	1.01	0.9	5.03	4.63	5.14	5.9	6.23	5.02	5.66	5.52	5.89	Q9C0D5	TANC1_HUMAN	Protein TANC1 (Tetratricopeptide repeat, ankyrin repeat and coiled-coil domain-containing protein 1)	tanc1	TANC1 KIAA1728	Homo sapiens (Human)				dendritic spine maintenance [GO:0097062]	dendritic spine maintenance [GO:0097062]; myoblast fusion [GO:0007520]; regulation of postsynapse organization [GO:0099175]; visual learning [GO:0008542]	axon terminus [GO:0043679]; dendrite [GO:0030425]; glutamatergic synapse [GO:0098978]; neuronal cell body [GO:0043025]; postsynaptic density [GO:0014069]
TRINITY_DN119696_c0_g1	TRINITY_DN119696_c0_g1_i1.p1	sp|Q9U518|ASPG_DIRIM^sp|Q9U518|ASPG_DIRIM^Q:16-1239 H:24-432^48.9%ID^E:9.65e-135^.^.	ASPG_DIRIM	6.6	0	0	0	0	0	0	2.75	15.31	0.62	20.12	0	0	0	1.22	0.6	0	0	0	0	0	1.16	0	0	0	0	0	Q9U518	ASPG_DIRIM	L-asparaginase (EC 3.5.1.1) (DiAsp) (L-asparagine amidohydrolase)			Dirofilaria immitis (Canine heartworm)	DEVELOPMENTAL STAGE: Adult and larval stages. {ECO:0000269|PubMed:10579432}.		TISSUE SPECIFICITY: May be present in the larval cuticle. {ECO:0000269|PubMed:10579432}.	asparagine metabolic process [GO:0006528]	asparagine metabolic process [GO:0006528]		asparaginase activity [GO:0004067]
TRINITY_DN119707_c0_g2	TRINITY_DN119707_c0_g2_i1.p1	sp|Q9Y566|SHAN1_HUMAN^sp|Q9Y566|SHAN1_HUMAN^Q:1126-1458 H:2074-2161^56.757%ID^E:2.72e-29^.^.	SHAN1_HUMAN	0	0	0	0	0	0	2.66	0	1.49	0.48	5.11	4.26	0	0	5.2	15.85	8.72	5.31	16.43	17.48	22.08	23.19	7.56	16.11	7.6	9.97	13.07	Q9Y566	SHAN1_HUMAN	SH3 and multiple ankyrin repeat domains protein 1 (Shank1) (Somatostatin receptor-interacting protein) (SSTR-interacting protein) (SSTRIP)	shank1	SHANK1	Homo sapiens (Human)			TISSUE SPECIFICITY: Expressed in brain particularly in the amygdala, hippocampus, substantia nigra and thalamus. Isoform 2 seems to be expressed ubiquitously.	adult behavior [GO:0030534]	adult behavior [GO:0030534]; AMPA selective glutamate receptor signaling pathway [GO:0098990]; associative learning [GO:0008306]; dendritic spine morphogenesis [GO:0060997]; determination of affect [GO:0050894]; habituation [GO:0046959]; long-term memory [GO:0007616]; negative regulation of actin filament bundle assembly [GO:0032232]; neuromuscular process controlling balance [GO:0050885]; olfactory behavior [GO:0042048]; positive regulation of dendritic spine development [GO:0060999]; positive regulation of excitatory postsynaptic potential [GO:2000463]; protein localization to synapse [GO:0035418]; protein-containing complex assembly [GO:0065003]; righting reflex [GO:0060013]; social behavior [GO:0035176]; synapse maturation [GO:0060074]; vocalization behavior [GO:0071625]	cytosol [GO:0005829]; dendrite [GO:0030425]; dendritic spine [GO:0043197]; excitatory synapse [GO:0060076]; glutamatergic synapse [GO:0098978]; membrane [GO:0016020]; neuron projection [GO:0043005]; plasma membrane [GO:0005886]; postsynaptic density [GO:0014069]; postsynaptic membrane [GO:0045211]; Schaffer collateral - CA1 synapse [GO:0098685]	ankyrin repeat binding [GO:0071532]; identical protein binding [GO:0042802]; ionotropic glutamate receptor binding [GO:0035255]; protein-containing complex binding [GO:0044877]; scaffold protein binding [GO:0097110]; SH3 domain binding [GO:0017124]; somatostatin receptor binding [GO:0031877]; structural constituent of postsynaptic density [GO:0098919]; synaptic receptor adaptor activity [GO:0030160]
TRINITY_DN11970_c0_g1	TRINITY_DN11970_c0_g1_i1.p1	sp|Q0IHU9|PRUN2_XENTR^sp|Q0IHU9|PRUN2_XENTR^Q:1141-1794 H:60-282^70.925%ID^E:2.71e-99^.^.	PRUN2_XENTR	7.93	0.93	5.5	165.47	67.74	139.41	39.97	18.43	12.23	0.62	2.24	1.19	8.43	9.02	16.99	43.39	49.9	37.22	57.95	37.35	27.84	8.16	11	13.54	11.99	12.89	12.24	Q0IHU9	PRUN2_XENTR	Protein prune homolog 2 (BNIP2 motif-containing molecule at the C-terminal region 1)	prune2	Prune2 Bmcc1	Xenopus tropicalis (Western clawed frog) (Silurana tropicalis)				apoptotic process [GO:0006915]	apoptotic process [GO:0006915]	cytoplasm [GO:0005737]
TRINITY_DN11970_c0_g2	TRINITY_DN11970_c0_g2_i1.p1	sp|Q52KR3|PRUN2_MOUSE^sp|Q52KR3|PRUN2_MOUSE^Q:1-1302 H:1-431^30.905%ID^E:5e-37^.^.	PRUN2_MOUSE	7.16	2.8	11.26	113.27	58.85	91.3	27.25	16.99	14.13	1.99	0.13	1.36	0.89	1.07	1.49	2.46	2.26	3.08	7.48	4.47	4.77	1.2	2.84	1.5	1.46	0.51	1.12	Q52KR3	PRUN2_MOUSE	Protein prune homolog 2 (BNIP2 motif-containing molecule at the C-terminal region 1)	prune2	Prune2 Bmcc1 Kiaa0367	Mus musculus (Mouse)	DEVELOPMENTAL STAGE: In the embryo specifically expressed in neural tube and neural crest-related tissues. At 10.5 dpc, highly expressed in neural tube and pharyngeal arches which are derived from neural crest. Expression is more restricted in the later stages of development. At 12.5 dpc, expressed in spinal cord, hindbrain, midbrain, forebrain and dorsal root ganglia (DRG). Although the expression at 14.5 dpc is similar to those in 12.5 dpc, the regions expressing in hindbrain, spinal cord and forebrain at 14.5 dpc are more dorsally restricted than at 12.5 dpc. {ECO:0000269|PubMed:16288218}.	INDUCTION: Down-regulated after nerve growth factor (NGF)-induced differentiation, and up-regulated during the NGF-depletion-induced apoptosis. {ECO:0000269|PubMed:16288218}.		apoptotic process [GO:0006915]	apoptotic process [GO:0006915]	cytosol [GO:0005829]; glutamatergic synapse [GO:0098978]; presynapse [GO:0098793]	pyrophosphatase activity [GO:0016462]
TRINITY_DN119723_c0_g1	TRINITY_DN119723_c0_g1_i1.p1	sp|Q00910|SO2A1_RAT^sp|Q00910|SO2A1_RAT^Q:16-1848 H:13-639^55.873%ID^E:0^.^.	SO2A1_RAT	0	0	1.89	1.49	0	0	3.02	2.18	0	9.39	5.81	7.7	12.99	11.4	2.68	2.68	3.01	3.13	4.24	2.48	3.53	1.46	3.24	3.98	5.48	3.48	3.01	Q00910	SO2A1_RAT	Solute carrier organic anion transporter family member 2A1 (SLCO2A1) (Matrin F/G 1) (OATP2A1) (PHOAR2) (Prostaglandin transporter) (PGT) (Solute carrier family 21 member 2) (SLC21A2)	slco2a1	Slco2a1 Matr1 Slc21a2	Rattus norvegicus (Rat)			TISSUE SPECIFICITY: Expressed in kidney and platelets. {ECO:0000269|PubMed:11997327}.	prostaglandin transport [GO:0015732]	prostaglandin transport [GO:0015732]; sodium-independent organic anion transport [GO:0043252]	basal plasma membrane [GO:0009925]; basolateral plasma membrane [GO:0016323]; lysosome [GO:0005764]	prostaglandin transmembrane transporter activity [GO:0015132]; sodium-independent organic anion transmembrane transporter activity [GO:0015347]
TRINITY_DN119730_c0_g1	TRINITY_DN119730_c0_g1_i8.p1	sp|Q6NZN1|PPRC1_MOUSE^sp|Q6NZN1|PPRC1_MOUSE^Q:2836-3228 H:1513-1644^61.364%ID^E:5.87e-46^.^.	PPRC1_MOUSE	11.78	4.72	5.45	17.61	13.53	19.82	90.81	59.73	68.53	77.03	54.88	59.94	77.52	90.45	64.38	64.19	59.85	59.87	37.29	28.22	25.41	16.22	15.71	12.06	21.09	19.39	26.09	Q6NZN1	PPRC1_MOUSE	Peroxisome proliferator-activated receptor gamma coactivator-related protein 1 (PGC-1-related coactivator) (PRC)	pprc1	Pprc1 Kiaa0595	Mus musculus (Mouse)		INDUCTION: Up-regulated by serum (at protein level). Up-regulated by serum. Up-regulated weakly in brown adipose tissue by exposure of animals to cold. {ECO:0000269|PubMed:11340167, ECO:0000269|PubMed:16908542}.	TISSUE SPECIFICITY: Expressed in liver, heart, skeletal muscle, kidney and white and brown adipose tissues. {ECO:0000269|PubMed:11340167}.	#VALUE!		nucleoplasm [GO:0005654]	RNA binding [GO:0003723]; transcription coregulator activity [GO:0003712]
TRINITY_DN11975_c0_g1	TRINITY_DN11975_c0_g1_i20.p1	sp|Q7ZU99|TERA_DANRE^sp|Q7ZU99|TERA_DANRE^Q:1-2418 H:1-806^98.015%ID^E:0^.^.	TERA_DANRE	1616.19	642.69	1560.14	2148.66	1435.05	1827.71	2812.27	2079.78	1804.89	1255.36	889.08	1096.59	1160.54	1178.44	1244.32	1199.68	1109.55	1167.92	677.67	544.93	501.89	514.98	475.78	407.03	421.28	445.52	459.65	Q7ZU99	TERA_DANRE	Transitional endoplasmic reticulum ATPase (TER ATPase) (EC 3.6.4.6) (Protein CDC48) (Valosin-containing protein) (VCP)	vcp	vcp cdc48 si:ch211-113n10.2	Danio rerio (Zebrafish) (Brachydanio rerio)		INDUCTION: By cold. {ECO:0000269|PubMed:12914916}.		autophagosome maturation [GO:0097352]	autophagosome maturation [GO:0097352]; autophagy [GO:0006914]; cardiac muscle cell development [GO:0055013]; chordate embryonic development [GO:0043009]; DNA damage response [GO:0006974]; DNA repair [GO:0006281]; double-strand break repair [GO:0006302]; endosome to lysosome transport via multivesicular body sorting pathway [GO:0032510]; ERAD pathway [GO:0036503]; heart contraction [GO:0060047]; interstrand cross-link repair [GO:0036297]; locomotory behavior [GO:0007626]; macroautophagy [GO:0016236]; mitotic spindle disassembly [GO:0051228]; myofibril assembly [GO:0030239]; proteasome-mediated ubiquitin-dependent protein catabolic process [GO:0043161]; protein ubiquitination [GO:0016567]; regulation of autophagy [GO:0010506]; regulation of proteasomal ubiquitin-dependent protein catabolic process [GO:0032434]; regulation of protein localization to chromatin [GO:1905634]; regulation of ubiquitin-dependent protein catabolic process [GO:2000058]; response to endoplasmic reticulum stress [GO:0034976]; retrograde protein transport, ER to cytosol [GO:0030970]; translesion synthesis [GO:0019985]	cytoplasm [GO:0005737]; cytosol [GO:0005829]; nucleus [GO:0005634]; site of double-strand break [GO:0035861]; VCP-NPL4-UFD1 AAA ATPase complex [GO:0034098]	ATP binding [GO:0005524]; ATP hydrolysis activity [GO:0016887]; lipid binding [GO:0008289]; polyubiquitin modification-dependent protein binding [GO:0031593]
TRINITY_DN119767_c0_g1	TRINITY_DN119767_c0_g1_i1.p1	sp|P02742|CRP_RABIT^sp|P02742|CRP_RABIT^Q:421-900 H:50-217^26.404%ID^E:4.16e-07^.^.	CRP_RABIT	0	0	2.2	7.75	9.07	0	17.7	13.54	7.84	0	0	0	8.2	12.57	22.47	26.71	27.82	28.26	31.07	19.35	29.67	33.5	38.5	22.5	28.22	16.85	26.88	P02742	CRP_RABIT	C-reactive protein	crp	CRP PTX1	Oryctolagus cuniculus (Rabbit)		INDUCTION: The concentration of CRP in plasma increases greatly during acute phase response to tissue injury, infection or other inflammatory stimuli.	TISSUE SPECIFICITY: Found in plasma.	acute-phase response [GO:0006953]	acute-phase response [GO:0006953]; innate immune response [GO:0045087]; regulation of interleukin-8 production [GO:0032677]	extracellular space [GO:0005615]	complement component C1q complex binding [GO:0001849]; low-density lipoprotein particle binding [GO:0030169]; metal ion binding [GO:0046872]
TRINITY_DN11976_c0_g1	TRINITY_DN11976_c0_g1_i4.p1	sp|Q8N608|DPP10_HUMAN^sp|Q8N608|DPP10_HUMAN^Q:31-2373 H:12-796^54.777%ID^E:0^.^.	DPP10_HUMAN	53.95	18.75	53.72	61.08	26.67	38.76	15.29	8.04	7.14	0.9	1.68	1.78	1.76	0.58	2.28	6.19	5.22	9.03	28.56	20.34	16.54	17.71	18.83	22.57	16.34	18.52	19.27	Q8N608	DPP10_HUMAN	Inactive dipeptidyl peptidase 10 (Dipeptidyl peptidase IV-related protein 3) (DPRP-3) (Dipeptidyl peptidase X) (DPP X) (Dipeptidyl peptidase-like protein 2) (DPL2)	dpp10	DPP10 DPRP3 KIAA1492	Homo sapiens (Human)			TISSUE SPECIFICITY: Found in serum, T-cells and brain (at protein level). Expressed in brain, pancreas, spinal cord and adrenal glands. {ECO:0000269|PubMed:12662155, ECO:0000269|PubMed:14566338}.	positive regulation of protein localization to plasma membrane [GO:1903078]	positive regulation of protein localization to plasma membrane [GO:1903078]; protein localization to plasma membrane [GO:0072659]; proteolysis [GO:0006508]; regulation of potassium ion transmembrane transport [GO:1901379]	membrane [GO:0016020]; plasma membrane [GO:0005886]; voltage-gated potassium channel complex [GO:0008076]	potassium channel regulator activity [GO:0015459]; serine-type peptidase activity [GO:0008236]; transmembrane transporter binding [GO:0044325]
TRINITY_DN11978_c0_g1	TRINITY_DN11978_c0_g1_i1.p1	sp|P22700|ATC1_DROME^sp|P22700|ATC1_DROME^Q:1-1224 H:235-642^96.569%ID^E:0^.^.	ATC1_DROME	201.41	42.61	233.73	6.52	0	23.26	9.09	2.78	59.05	27.98	144.04	4.35	0	0	8.2	2.44	0	0	2.58	0	1.13	22.79	102.31	0	0	1.41	8.27	P22700	ATC1_DROME	Calcium-transporting ATPase sarcoplasmic/endoplasmic reticulum type (EC 7.2.2.10) (Calcium ATPase at 60A) (Calcium pump) (Sarcoplasmic/endoplasmic reticulum Ca(2+)-ATPase)	serca	SERCA Ca-P60A CG3725	Drosophila melanogaster (Fruit fly)				adaptive thermogenesis [GO:1990845]	adaptive thermogenesis [GO:1990845]; calcium ion transmembrane transport [GO:0070588]; calcium ion transport from cytosol to endoplasmic reticulum [GO:1903515]; flight behavior [GO:0007629]; follicle cell of egg chamber development [GO:0030707]; heart contraction [GO:0060047]; intestinal stem cell homeostasis [GO:0036335]; intracellular calcium ion homeostasis [GO:0006874]; neuromuscular synaptic transmission [GO:0007274]; regulation of sequestering of calcium ion [GO:0051282]; stabilization of membrane potential [GO:0030322]; stem cell differentiation [GO:0048863]	endomembrane system [GO:0012505]; endoplasmic reticulum [GO:0005783]; endoplasmic reticulum membrane [GO:0005789]; membrane [GO:0016020]; sarcoplasmic reticulum [GO:0016529]; sarcoplasmic reticulum membrane [GO:0033017]; synapse [GO:0045202]	ATP binding [GO:0005524]; ATP hydrolysis activity [GO:0016887]; metal ion binding [GO:0046872]; P-type calcium transporter activity [GO:0005388]
TRINITY_DN11979_c0_g1	TRINITY_DN11979_c0_g1_i1.p1	sp|B4NBL6|PTC71_DROWI^sp|B4NBL6|PTC71_DROWI^Q:55-327 H:193-283^46.154%ID^E:2.36e-16^.^.	PTC71_DROWI	65.33	332.86	13.28	0	0	0	0	0	4.51	3.74	34.24	11.46	0	0	0	0	0	0	0	0	0	14.93	2.3	0	0	0	0.54	B4NBL6	PTC71_DROWI	Protein phosphatase PTC7 homolog fig (Fos intronic gene protein) (EC 3.1.3.16)	fig	fig GK19179	Drosophila willistoni (Fruit fly)				dephosphorylation [GO:0016311]	dephosphorylation [GO:0016311]	mitochondrion [GO:0005739]	metal ion binding [GO:0046872]; protein serine/threonine phosphatase activity [GO:0004722]
TRINITY_DN1197_c0_g1	TRINITY_DN1197_c0_g1_i6.p2	sp|P35381|ATPA_DROME^sp|P35381|ATPA_DROME^Q:43-1314 H:17-440^97.642%ID^E:0^.^.	ATPA_DROME	254.88	2434.58	568.96	1.47	0	0	11.14	7.08	340.39	25.48	188	80.67	1.13	0	3.41	9.04	0	1.16	29.25	1.05	3.14	49.93	104.02	0.54	0	1.54	76.99	P35381	ATPA_DROME	ATP synthase subunit alpha, mitochondrial (Protein bellwether)	blw	blw ATPSYN-ALPHA CG3612	Drosophila melanogaster (Fruit fly)				electron transport chain [GO:0022900]	electron transport chain [GO:0022900]; lipid storage [GO:0019915]; proton motive force-driven ATP synthesis [GO:0015986]	mitochondrial inner membrane [GO:0005743]; mitochondrion [GO:0005739]; proton-transporting ATP synthase complex [GO:0045259]	ADP binding [GO:0043531]; ATP binding [GO:0005524]; proton-transporting ATP synthase activity, rotational mechanism [GO:0046933]
TRINITY_DN1197_c0_g2	TRINITY_DN1197_c0_g2_i1.p1	sp|P15999|ATPA_RAT^sp|P15999|ATPA_RAT^Q:1-1653 H:1-552^91.304%ID^E:0^.^.	ATPA_RAT	3474.42	1392.05	3311.12	4040.58	2247.45	3705.78	4412.13	2984.61	2879.63	3308.59	2467.39	2955.4	4880.22	5178.15	5245.99	6198.4	5868.65	5680.5	5437.64	4430.42	4295.35	6473.49	6821.77	5223.25	5865.33	5401.62	6427.26	P15999	ATPA_RAT	ATP synthase F(1) complex subunit alpha, mitochondrial (ATP synthase F1 subunit alpha)	atp5f1a	Atp5f1a Atp5a1	Rattus norvegicus (Rat)			TISSUE SPECIFICITY: Expressed in flagella of epididymal sperm. {ECO:0000269|PubMed:19423663}.	ATP biosynthetic process [GO:0006754]	ATP biosynthetic process [GO:0006754]; cellular response to dexamethasone stimulus [GO:0071549]; cellular response to nitric oxide [GO:0071732]; lipid metabolic process [GO:0006629]; negative regulation of endothelial cell proliferation [GO:0001937]; positive regulation of blood vessel endothelial cell migration [GO:0043536]; proton motive force-driven ATP synthesis [GO:0015986]; proton motive force-driven mitochondrial ATP synthesis [GO:0042776]; response to ethanol [GO:0045471]; response to muscle activity [GO:0014850]	cell surface [GO:0009986]; membrane [GO:0016020]; membrane raft [GO:0045121]; mitochondrial inner membrane [GO:0005743]; mitochondrion [GO:0005739]; plasma membrane [GO:0005886]; proton-transporting ATP synthase complex [GO:0045259]	ADP binding [GO:0043531]; angiostatin binding [GO:0043532]; ATP binding [GO:0005524]; MHC class I protein binding [GO:0042288]; protease binding [GO:0002020]; proton-transporting ATP synthase activity, rotational mechanism [GO:0046933]
TRINITY_DN1197_c0_g3	TRINITY_DN1197_c0_g3_i1.p2	sp|Q9GS23|ATPA_TRYBB^sp|Q9GS23|ATPA_TRYBB^Q:100-1734 H:42-584^88.991%ID^E:0^.^.	ATPA_TRYBB	0	0	0	0	0	0	2.34	1.88	9.16	11.55	13.76	5.83	333.85	308.36	62.58	0	1.22	0	0	0	0	0	0	0	0	0	0	Q9GS23	ATPA_TRYBB	ATP synthase subunit alpha, mitochondrial (ATP synthase F1 subunit alpha)	tb427.07.7420	Tb427.07.7420 Tb427.07.7430	Trypanosoma brucei brucei				#VALUE!		mitochondrial inner membrane [GO:0005743]; proton-transporting ATP synthase complex [GO:0045259]	ADP binding [GO:0043531]; ATP binding [GO:0005524]; proton-transporting ATP synthase activity, rotational mechanism [GO:0046933]
TRINITY_DN1197_c12_g1	TRINITY_DN1197_c12_g1_i1.p1	sp|Q641Z2|PTN9_RAT^sp|Q641Z2|PTN9_RAT^Q:1-1704 H:11-583^68.586%ID^E:0^.^.	PTN9_RAT	126.48	41.75	105.4	463.26	266.25	339.94	149.48	74.95	136.74	67.26	66.77	67.83	80.61	102.29	108.47	113.12	123.12	128.53	98.56	60.34	54.8	25.19	32.38	28.27	19.81	35.5	26.19	Q641Z2	PTN9_RAT	Tyrosine-protein phosphatase non-receptor type 9 (EC 3.1.3.48)	ptpn9	Ptpn9	Rattus norvegicus (Rat)				negative regulation of neuron projection development [GO:0010977]	negative regulation of neuron projection development [GO:0010977]; positive regulation of protein localization to plasma membrane [GO:1903078]; signal transduction [GO:0007165]	cytoplasm [GO:0005737]; neuron projection terminus [GO:0044306]	protein tyrosine phosphatase activity [GO:0004725]
TRINITY_DN1197_c13_g1	TRINITY_DN1197_c13_g1_i2.p1	sp|Q9Z1Z2|STRAP_MOUSE^sp|Q9Z1Z2|STRAP_MOUSE^Q:1-987 H:1-350^76.923%ID^E:0^.^.	STRAP_MOUSE	1986.76	865.99	1399.1	1187.52	771.36	837.9	875.76	684.62	540.84	506.98	370.22	482.59	476.9	470.53	421.76	396.09	327.56	358.95	217.86	144.11	155.57	86.73	90.36	79.59	86.2	82.66	63.19	Q9Z1Z2	STRAP_MOUSE	Serine-threonine kinase receptor-associated protein (UNR-interacting protein)	strap	Strap Unrip	Mus musculus (Mouse)				alternative mRNA splicing, via spliceosome [GO:0000380]	alternative mRNA splicing, via spliceosome [GO:0000380]; maintenance of gastrointestinal epithelium [GO:0030277]; negative regulation of transcription by RNA polymerase II [GO:0000122]; negative regulation of transforming growth factor beta receptor signaling pathway [GO:0030512]; neuron differentiation [GO:0030182]; protein-RNA complex assembly [GO:0022618]; spliceosomal snRNP assembly [GO:0000387]	cytosol [GO:0005829]; nucleus [GO:0005634]; SMN complex [GO:0032797]; SMN-Sm protein complex [GO:0034719]	mRNA binding [GO:0003729]; signaling receptor binding [GO:0005102]; U2 snRNP binding [GO:1990447]
TRINITY_DN1197_c1_g1	TRINITY_DN1197_c1_g1_i1.p1	sp|Q9WTQ5|AKA12_MOUSE^sp|Q9WTQ5|AKA12_MOUSE^Q:1189-2193 H:475-797^38.012%ID^E:3.17e-23^.^.`sp|Q9WTQ5|AKA12_MOUSE^sp|Q9WTQ5|AKA12_MOUSE^Q:142-510 H:53-189^33.571%ID^E:3.35e-08^.^.	AKA12_MOUSE	0	0	0	389.01	281.77	383.98	2432.98	1602.29	1674.32	673.46	507.63	498.86	648.43	644.52	592.81	464.89	348.96	489.63	129.17	75.16	83.88	30.96	41.22	31.74	13.23	16.67	17.62	Q9WTQ5	AKA12_MOUSE	A-kinase anchor protein 12 (AKAP-12) (Germ cell lineage protein gercelin) (Src-suppressed C kinase substrate) (SSeCKS)	akap12	Akap12 Gag12 Ssecks	Mus musculus (Mouse)			TISSUE SPECIFICITY: Isoform 1 is predominantly found in the nervous system. Isoform 3 is testis specific. {ECO:0000269|PubMed:11429284}.	adenylate cyclase-inhibiting G protein-coupled receptor signaling pathway [GO:0007193]	adenylate cyclase-inhibiting G protein-coupled receptor signaling pathway [GO:0007193]; cellular response to interleukin-1 [GO:0071347]; cellular response to tumor necrosis factor [GO:0071356]; hepatic stellate cell activation [GO:0035733]; modulation of chemical synaptic transmission [GO:0050804]; negative regulation of vascular permeability [GO:0043116]; positive regulation of ERK1 and ERK2 cascade [GO:0070374]; positive regulation of hepatic stellate cell migration [GO:0061870]; positive regulation of oligodendrocyte apoptotic process [GO:1900143]; positive regulation of protein kinase A signaling [GO:0010739]; positive regulation of tumor necrosis factor production [GO:0032760]; regulation of protein kinase C signaling [GO:0090036]; response to electrical stimulus [GO:0051602]; response to lipopolysaccharide [GO:0032496]; signal transduction [GO:0007165]	cytoskeleton [GO:0005856]; cytosol [GO:0005829]; neuronal cell body [GO:0043025]; plasma membrane [GO:0005886]; Schaffer collateral - CA1 synapse [GO:0098685]	adenylate cyclase binding [GO:0008179]; calmodulin binding [GO:0005516]; protein kinase A binding [GO:0051018]; signaling receptor complex adaptor activity [GO:0030159]
TRINITY_DN1197_c8_g1	TRINITY_DN1197_c8_g1_i6.p1	sp|A0A2R8Q1W5|KEP1B_DANRE^sp|A0A2R8Q1W5|KEP1B_DANRE^Q:13-1755 H:1-582^86.77%ID^E:0^.^.	KEP1B_DANRE	56.59	30.15	42.64	347.1	259.63	301.61	130.09	88.67	57.37	39.48	33	37.66	40.15	44.03	30.93	34.75	35.06	43.74	15.3	7.51	11.76	7.38	6.9	4.38	6.91	9.84	10.81	A0A2R8Q1W5	KEP1B_DANRE	Kelch-like ECH-associated protein 1B	keap1b	keap1b	Danio rerio (Zebrafish) (Brachydanio rerio)			TISSUE SPECIFICITY: Widely expressed. {ECO:0000269|PubMed:18057000}.	cellular response to oxidative stress [GO:0034599]	cellular response to oxidative stress [GO:0034599]; cellular response to prostaglandin stimulus [GO:0071379]; cellular response to xenobiotic stimulus [GO:0071466]; larval feeding behavior [GO:0030536]; proteasome-mediated ubiquitin-dependent protein catabolic process [GO:0043161]; protein ubiquitination [GO:0016567]; regulation of autophagy [GO:0010506]; ubiquitin-dependent protein catabolic process [GO:0006511]	Cul3-RING ubiquitin ligase complex [GO:0031463]; cytoplasm [GO:0005737]; inclusion body [GO:0016234]; nucleus [GO:0005634]	ubiquitin-like ligase-substrate adaptor activity [GO:1990756]
TRINITY_DN119804_c0_g1	TRINITY_DN119804_c0_g1_i1.p2	sp|Q3SZW1|TSSK1_BOVIN^sp|Q3SZW1|TSSK1_BOVIN^Q:55-297 H:3-80^48.148%ID^E:5.1e-16^.^.	TSSK1_BOVIN	22.1	0	65.92	0	0	0	0	5	0	0	100.76	4.27	0	0	0	0	0	0	0	0	0	0	0	0	0	0	0	Q3SZW1	TSSK1_BOVIN	Testis-specific serine/threonine-protein kinase 1 (TSK-1) (TSK1) (TSSK-1) (Testis-specific kinase 1) (EC 2.7.11.1)	tssk1b	TSSK1B TSSK1	Bos taurus (Bovine)				intracellular signal transduction [GO:0035556]	intracellular signal transduction [GO:0035556]; microtubule cytoskeleton organization [GO:0000226]; spermatid development [GO:0007286]	acrosomal vesicle [GO:0001669]; cytoplasm [GO:0005737]; motile cilium [GO:0031514]	ATP binding [GO:0005524]; magnesium ion binding [GO:0000287]; protein serine kinase activity [GO:0106310]; protein serine/threonine kinase activity [GO:0004674]; tau-protein kinase activity [GO:0050321]
TRINITY_DN119804_c0_g2	TRINITY_DN119804_c0_g2_i1.p1	sp|Q61241|TSSK1_MOUSE^sp|Q61241|TSSK1_MOUSE^Q:55-876 H:3-273^46.739%ID^E:1.29e-81^.^.	TSSK1_MOUSE	5.99	0	8.52	0	0	0	0	0	37.25	0	33.58	0	0	0	1.74	0.86	0	0	3.18	1.6	0	0	0	0	0	0	0.76	Q61241	TSSK1_MOUSE	Testis-specific serine/threonine-protein kinase 1 (TSK-1) (TSK1) (TSSK-1) (Testis-specific kinase 1) (EC 2.7.11.1) (Serine/threonine-protein kinase 22A)	tssk1b	Tssk1b Stk22a Tssk1	Mus musculus (Mouse)			TISSUE SPECIFICITY: Testis-specific. Expressed only in postmeiotic spermatids at the final stages of cytodifferentiation in the seminiferous tubules (at protein level). Not detected in released sperms in the lumen of the seminiferous tubules and the epididymis. {ECO:0000269|PubMed:20729278, ECO:0000269|PubMed:9412477, ECO:0000269|PubMed:9651519}.	peptidyl-serine phosphorylation [GO:0018105]	peptidyl-serine phosphorylation [GO:0018105]; protein phosphorylation [GO:0006468]; spermatid development [GO:0007286]; spermatogenesis [GO:0007283]	acrosomal vesicle [GO:0001669]; motile cilium [GO:0031514]	ATP binding [GO:0005524]; magnesium ion binding [GO:0000287]; protein serine kinase activity [GO:0106310]; protein serine/threonine kinase activity [GO:0004674]; protein-containing complex binding [GO:0044877]
TRINITY_DN119806_c0_g1	TRINITY_DN119806_c0_g1_i2.p1	sp|P27656|LIPC_MOUSE^sp|P27656|LIPC_MOUSE^Q:16-1497 H:7-499^52.4%ID^E:0^.^.	LIPC_MOUSE	0	0	0	0	0	0	0	0	0	0	0.46	0	4.82	5.26	2.9	1.93	2.85	1.97	4.89	8.04	2.67	4.15	1.81	2.73	1.29	2.19	1.69	P27656	LIPC_MOUSE	Hepatic triacylglycerol lipase (HL) (Hepatic lipase) (EC 3.1.1.3) (Lipase member C) (Lysophospholipase) (EC 3.1.1.5) (Phospholipase A1) (EC 3.1.1.32)	lipc	Lipc Hpl	Mus musculus (Mouse)				cholesterol homeostasis [GO:0042632]	cholesterol homeostasis [GO:0042632]; cholesterol metabolic process [GO:0008203]; cholesterol transport [GO:0030301]; fatty acid biosynthetic process [GO:0006633]; high-density lipoprotein particle remodeling [GO:0034375]; low-density lipoprotein particle remodeling [GO:0034374]; triglyceride catabolic process [GO:0019433]; triglyceride homeostasis [GO:0070328]; very-low-density lipoprotein particle remodeling [GO:0034372]	extracellular space [GO:0005615]; high-density lipoprotein particle [GO:0034364]	heparin binding [GO:0008201]; lipase activity [GO:0016298]; lysophospholipase activity [GO:0004622]; phospholipase A1 activity [GO:0008970]; triacylglycerol lipase activity [GO:0004806]
TRINITY_DN119852_c0_g1	TRINITY_DN119852_c0_g1_i1.p1	sp|Q8VHH7|ADCY3_MOUSE^sp|Q8VHH7|ADCY3_MOUSE^Q:4-1320 H:686-1143^67.965%ID^E:0^.^.`sp|Q8VHH7|ADCY3_MOUSE^sp|Q8VHH7|ADCY3_MOUSE^Q:412-1176 H:231-465^26.136%ID^E:1.35e-18^.^.	ADCY3_MOUSE	2.33	3.23	2.76	15.97	8.19	0	6.36	4.51	0	0.57	0	0	2.23	1.11	0	2.89	1.15	0	6.34	4.32	3.8	2.26	4.37	2.16	0.5	1.01	4.18	Q8VHH7	ADCY3_MOUSE	Adenylate cyclase type 3 (EC 4.6.1.1) (ATP pyrophosphate-lyase 3) (Adenylate cyclase type III) (AC-III) (Adenylate cyclase, olfactive type) (Adenylyl cyclase 3) (AC3)	adcy3	Adcy3	Mus musculus (Mouse)			TISSUE SPECIFICITY: Detected in the acrosomal region of epididymal spermatozoa, the acrosomal region of round spermatids and in elongating spermatids (PubMed:15705663). Detected in cilia in the olfactory epithelium (at protein level) (PubMed:11055432, PubMed:25908845, PubMed:9768837). Detected in olfactory epithelium neurons (PubMed:11055432). Detected in brain, testis, late pachytene spermatocytes, round spermatids and elongating spermatids (PubMed:15705663). {ECO:0000269|PubMed:11055432, ECO:0000269|PubMed:15705663}.	acrosome reaction [GO:0007340]	acrosome reaction [GO:0007340]; adenylate cyclase-activating G protein-coupled receptor signaling pathway [GO:0007189]; cAMP biosynthetic process [GO:0006171]; cellular response to forskolin [GO:1904322]; flagellated sperm motility [GO:0030317]; intracellular signal transduction [GO:0035556]; olfactory learning [GO:0008355]; sensory perception of smell [GO:0007608]; single fertilization [GO:0007338]	ciliary membrane [GO:0060170]; cilium [GO:0005929]; Golgi apparatus [GO:0005794]; membrane [GO:0016020]; plasma membrane [GO:0005886]	adenylate cyclase activity [GO:0004016]; ATP binding [GO:0005524]; calmodulin binding [GO:0005516]; metal ion binding [GO:0046872]
TRINITY_DN119863_c0_g1	TRINITY_DN119863_c0_g1_i3.p1	sp|O81884|GALDH_ARATH^sp|O81884|GALDH_ARATH^Q:58-1002 H:3-316^36.957%ID^E:1.84e-62^.^.	GALDH_ARATH	6.62	0	0.73	0	0	0	1.68	3.37	32.82	1.52	50.02	0	0	0	1.49	0	0	0	2.74	0	0	0.71	0.7	0	0	0	1.31	O81884	GALDH_ARATH	L-galactose dehydrogenase (At-GalDH) (L-GalDH) (EC 1.1.1.316)	lgaldh	LGALDH At4g33670 T16L1.160	Arabidopsis thaliana (Mouse-ear cress)				galactose metabolic process [GO:0006012]	galactose metabolic process [GO:0006012]; L-ascorbic acid biosynthetic process [GO:0019853]	cytosol [GO:0005829]	L-galactose dehydrogenase activity [GO:0010349]
TRINITY_DN119863_c1_g1	TRINITY_DN119863_c1_g1_i2.p1	sp|P30044|PRDX5_HUMAN^sp|P30044|PRDX5_HUMAN^Q:76-567 H:43-210^58.58%ID^E:1.21e-63^.^.	PRDX5_HUMAN	41.92	0	17.01	0	0	0	0	0	8.23	4.81	43.07	0	0	0	0	0	0	0	0	0	0	1.51	1.47	0	0	0	5.61	P30044	PRDX5_HUMAN	Peroxiredoxin-5, mitochondrial (EC 1.11.1.24) (Alu corepressor 1) (Antioxidant enzyme B166) (AOEB166) (Liver tissue 2D-page spot 71B) (PLP) (Peroxiredoxin V) (Prx-V) (Peroxisomal antioxidant enzyme) (TPx type VI) (Thioredoxin peroxidase PMP20) (Thioredoxin-dependent peroxiredoxin 5)	prdx5	PRDX5 ACR1 SBBI10	Homo sapiens (Human)			TISSUE SPECIFICITY: Widely expressed. {ECO:0000269|PubMed:10521424}.	cell redox homeostasis [GO:0045454]	cell redox homeostasis [GO:0045454]; cellular response to oxidative stress [GO:0034599]; cellular response to reactive oxygen species [GO:0034614]; hydrogen peroxide catabolic process [GO:0042744]; inflammatory response [GO:0006954]; negative regulation of apoptotic process [GO:0043066]; negative regulation of oxidoreductase activity [GO:0051354]; negative regulation of transcription by RNA polymerase III [GO:0016480]; positive regulation of collagen biosynthetic process [GO:0032967]; reactive nitrogen species metabolic process [GO:2001057]; regulation of apoptosis involved in tissue homeostasis [GO:0060785]; response to oxidative stress [GO:0006979]	cytoplasm [GO:0005737]; cytoplasmic vesicle [GO:0031410]; cytosol [GO:0005829]; extracellular exosome [GO:0070062]; extracellular space [GO:0005615]; intracellular membrane-bounded organelle [GO:0043231]; mitochondrial matrix [GO:0005759]; mitochondrion [GO:0005739]; nucleus [GO:0005634]; perinuclear region of cytoplasm [GO:0048471]; peroxisomal matrix [GO:0005782]; peroxisome [GO:0005777]	antioxidant activity [GO:0016209]; cysteine-type endopeptidase inhibitor activity involved in apoptotic process [GO:0043027]; identical protein binding [GO:0042802]; peroxidase activity [GO:0004601]; peroxynitrite reductase activity [GO:0072541]; RNA polymerase III transcription regulatory region sequence-specific DNA binding [GO:0001016]; signaling receptor binding [GO:0005102]; thioredoxin peroxidase activity [GO:0008379]
TRINITY_DN11988_c0_g1	TRINITY_DN11988_c0_g1_i11.p1	sp|Q96KG7|MEG10_HUMAN^sp|Q96KG7|MEG10_HUMAN^Q:4-1260 H:240-658^69.928%ID^E:0^.^.`sp|Q96KG7|MEG10_HUMAN^sp|Q96KG7|MEG10_HUMAN^Q:4-2097 H:415-1127^43.75%ID^E:1.86e-156^.^.`sp|Q96KG7|MEG10_HUMAN^sp|Q96KG7|MEG10_HUMAN^Q:43-1257 H:124-569^38.803%ID^E:6.57e-86^.^.`sp|Q96KG7|MEG10_HUMAN^sp|Q96KG7|MEG10_HUMAN^Q:439-1260 H:124-398^38.909%ID^E:1.98e-50^.^.`sp|Q96KG7|MEG10_HUMAN^sp|Q96KG7|MEG10_HUMAN^Q:574-1293 H:94-319^38.843%ID^E:7.14e-32^.^.	MEG10_HUMAN	0.69	0	0	0	0	3.31	0	0	0.35	0	0	0	2.72	3.75	9.54	18.08	25.26	18.12	6.96	15.06	17.21	12.41	11.48	7.71	7.64	4.08	1.19	Q96KG7	MEG10_HUMAN	Multiple epidermal growth factor-like domains protein 10 (Multiple EGF-like domains protein 10)	megf10	MEGF10 KIAA1780	Homo sapiens (Human)			TISSUE SPECIFICITY: Expressed in muscle (at protein level). {ECO:0000269|PubMed:27460346}.	apoptotic cell clearance [GO:0043277]	apoptotic cell clearance [GO:0043277]; apoptotic process involved in development [GO:1902742]; engulfment of apoptotic cell [GO:0043652]; homotypic cell-cell adhesion [GO:0034109]; muscle cell development [GO:0055001]; muscle cell proliferation [GO:0033002]; myoblast development [GO:0048627]; myoblast migration [GO:0051451]; positive regulation of cell-cell adhesion [GO:0022409]; positive regulation of myoblast proliferation [GO:2000288]; recognition of apoptotic cell [GO:0043654]; regulation of muscle cell differentiation [GO:0051147]; regulation of skeletal muscle tissue development [GO:0048641]; skeletal muscle satellite cell activation [GO:0014719]; skeletal muscle satellite cell differentiation [GO:0014816]; skeletal muscle satellite cell proliferation [GO:0014841]	cell projection [GO:0042995]; phagocytic cup [GO:0001891]; plasma membrane [GO:0005886]	complement component C1q complex binding [GO:0001849]; Notch binding [GO:0005112]; scavenger receptor activity [GO:0005044]
TRINITY_DN11989_c0_g1	TRINITY_DN11989_c0_g1_i1.p1	sp|O95198|KLHL2_HUMAN^sp|O95198|KLHL2_HUMAN^Q:412-1425 H:256-593^82.84%ID^E:0^.^.`sp|O95198|KLHL2_HUMAN^sp|O95198|KLHL2_HUMAN^Q:100-417 H:22-127^81.132%ID^E:8.94e-51^.^.	KLHL2_HUMAN	87.07	33.41	99.73	55.73	43.33	63.69	28.72	20.03	12.03	21.5	17.2	24.38	38.53	42.61	29.58	53.68	49.6	52.75	59.71	46.17	42.49	21.44	25.55	23.86	24.92	18.63	14.46	O95198	KLHL2_HUMAN	Kelch-like protein 2 (Actin-binding protein Mayven)	klhl2	KLHL2	Homo sapiens (Human)			TISSUE SPECIFICITY: Ubiquitous. Detected throughout the brain. {ECO:0000269|PubMed:10397770}.	proteasome-mediated ubiquitin-dependent protein catabolic process [GO:0043161]	proteasome-mediated ubiquitin-dependent protein catabolic process [GO:0043161]; protein ubiquitination [GO:0016567]	actin cytoskeleton [GO:0015629]; Cul3-RING ubiquitin ligase complex [GO:0031463]; cytoplasm [GO:0005737]; cytosol [GO:0005829]; lamellipodium [GO:0030027]; ruffle [GO:0001726]	actin binding [GO:0003779]; identical protein binding [GO:0042802]; ubiquitin-like ligase-substrate adaptor activity [GO:1990756]
TRINITY_DN1198_c0_g1	TRINITY_DN1198_c0_g1_i10.p1	sp|Q8N3R3|TCAIM_HUMAN^sp|Q8N3R3|TCAIM_HUMAN^Q:112-1521 H:25-491^55.106%ID^E:0^.^.	TCAIM_HUMAN	25.13	8.77	15.11	49.11	28.08	77.33	2.16	2.72	0	5.88	3.64	8.18	14.83	9.99	23.67	27.28	29.21	32.21	35.79	23.96	23.87	16.47	13.06	15.84	16.72	14.8	18.87	Q8N3R3	TCAIM_HUMAN	T-cell activation inhibitor, mitochondrial (Tolerance associated gene-1 protein) (TOAG-1)	tcaim	TCAIM C3orf23 TOAG1	Homo sapiens (Human)				#VALUE!		mitochondrion [GO:0005739]
TRINITY_DN119908_c0_g1	TRINITY_DN119908_c0_g1_i2.p1	sp|Q2TBS2|RM21_BOVIN^sp|Q2TBS2|RM21_BOVIN^Q:91-588 H:46-209^64.458%ID^E:1.17e-68^.^.	RM21_BOVIN	104.13	26.21	54.1	209.36	169.21	114.68	412.1	239.84	343.88	479.78	365.42	372.74	372.61	311.47	279.38	389.67	417.25	314.32	367.79	235.62	279.22	149.29	233.12	183.36	236.9	266.65	268.22	Q2TBS2	RM21_BOVIN	Large ribosomal subunit protein bL21m (39S ribosomal protein L21, mitochondrial) (L21mt) (MRP-L21)	mrpl21	MRPL21	Bos taurus (Bovine)				#VALUE!		mitochondrial inner membrane [GO:0005743]; mitochondrial large ribosomal subunit [GO:0005762]	structural constituent of ribosome [GO:0003735]
TRINITY_DN11992_c0_g1	TRINITY_DN11992_c0_g1_i14.p1	sp|Q9PVG3|RESTB_XENLA^sp|Q9PVG3|RESTB_XENLA^Q:1039-1485 H:239-385^40%ID^E:1.24e-19^.^.`sp|Q9PVG3|RESTB_XENLA^sp|Q9PVG3|RESTB_XENLA^Q:1066-1473 H:273-409^35.036%ID^E:6.18e-16^.^.`sp|Q9PVG3|RESTB_XENLA^sp|Q9PVG3|RESTB_XENLA^Q:1108-1488 H:231-358^37.5%ID^E:3.61e-12^.^.`sp|Q9PVG3|RESTB_XENLA^sp|Q9PVG3|RESTB_XENLA^Q:1048-1392 H:292-410^34.454%ID^E:1.17e-09^.^.	RESTB_XENLA	233.21	83.32	171.04	170.63	143.8	136.17	220.75	143.16	140.82	166.97	111.46	111.16	71.89	71.5	71.37	78.35	65.82	60.36	60.11	54.49	37.22	38.57	40.3	51.08	30.8	29.24	44.14	Q9PVG3	RESTB_XENLA	RE1-silencing transcription factor B (Neural-restrictive silencer factor B)	rest-b	rest-b nrsf-b	Xenopus laevis (African clawed frog)				negative regulation of DNA-templated transcription [GO:0045892]	negative regulation of DNA-templated transcription [GO:0045892]; positive regulation of neuron differentiation [GO:0045666]; positive regulation of transcription by RNA polymerase II [GO:0045944]; regulation of alternative mRNA splicing, via spliceosome [GO:0000381]; regulation of osteoblast differentiation [GO:0045667]; response to hypoxia [GO:0001666]	cytoplasm [GO:0005737]; nucleus [GO:0005634]	zinc ion binding [GO:0008270]
TRINITY_DN11993_c0_g1	TRINITY_DN11993_c0_g1_i2.p1	sp|P21914|SDHB_DROME^sp|P21914|SDHB_DROME^Q:430-1176 H:45-297^68.775%ID^E:1.07e-130^.^.	SDHB_DROME	56.9	1414.58	52.12	0	0	0	0.81	4.08	23.62	1.82	11.82	31.58	0	0	0.9	3.33	0	0	0	0	0	10	24.1	0	0	0.65	23.49	P21914	SDHB_DROME	Succinate dehydrogenase [ubiquinone] iron-sulfur subunit, mitochondrial (EC 1.3.5.1) (Iron-sulfur subunit of complex II) (Ip)	sdhb	SdhB SDH CG3283	Drosophila melanogaster (Fruit fly)	DEVELOPMENTAL STAGE: Expressed throughout development; pupae have very low levels of expression, in contrast to larvae. {ECO:0000269|PubMed:7958999}.		TISSUE SPECIFICITY: Most abundant in the adult thorax and low in abdominal tissues. {ECO:0000269|PubMed:7958999}.	aerobic respiration [GO:0009060]	aerobic respiration [GO:0009060]; mitochondrial electron transport, succinate to ubiquinone [GO:0006121]; respiratory electron transport chain [GO:0022904]; tricarboxylic acid cycle [GO:0006099]	mitochondrial inner membrane [GO:0005743]; mitochondrial membrane [GO:0031966]; respiratory chain complex II (succinate dehydrogenase) [GO:0045273]	2 iron, 2 sulfur cluster binding [GO:0051537]; 3 iron, 4 sulfur cluster binding [GO:0051538]; 4 iron, 4 sulfur cluster binding [GO:0051539]; electron transfer activity [GO:0009055]; metal ion binding [GO:0046872]; succinate dehydrogenase (quinone) activity [GO:0008177]; ubiquinone binding [GO:0048039]
TRINITY_DN119955_c0_g1	TRINITY_DN119955_c0_g1_i3.p1	sp|Q26643|TRF_SARPE^sp|Q26643|TRF_SARPE^Q:61-834 H:372-622^27.586%ID^E:3.78e-21^.^.	TRF_SARPE	19.74	2.39	4.09	0	0	0	2.82	0	23.59	0	52.79	0	0	0	5.85	2.48	0	0	2.29	1.54	0	5.56	0.78	0	0	0	1.46	Q26643	TRF_SARPE	Transferrin			Sarcophaga peregrina (Flesh fly) (Boettcherisca peregrina)	DEVELOPMENTAL STAGE: Not expressed in embryos. Maternal transferrin is used throughout embryogenesis.			iron ion transport [GO:0006826]	iron ion transport [GO:0006826]	early endosome [GO:0005769]; extracellular space [GO:0005615]; plasma membrane [GO:0005886]; recycling endosome [GO:0055037]	metal ion binding [GO:0046872]
TRINITY_DN11995_c1_g1	TRINITY_DN11995_c1_g1_i4.p1	sp|P0CI65|NPHP3_DANRE^sp|P0CI65|NPHP3_DANRE^Q:1-3900 H:1-1303^80.443%ID^E:0^.^.	NPHP3_DANRE	0.52	0	0.17	1.35	0	0	18.47	14.87	10.11	13.19	14.73	13.88	19.45	19.67	25.63	20.98	19.22	19.57	15.94	11.93	10.58	5.32	10.16	5.28	2.34	3.98	4.7	P0CI65	NPHP3_DANRE	Nephrocystin-3	nphp3	nphp3 si:dkey-56l10.1	Danio rerio (Zebrafish) (Brachydanio rerio)				cilium assembly [GO:0060271]	cilium assembly [GO:0060271]; convergent extension [GO:0060026]; determination of left/right symmetry [GO:0007368]; heart jogging [GO:0003146]; kidney development [GO:0001822]; Kupffer's vesicle development [GO:0070121]; left/right pattern formation [GO:0060972]; pronephros development [GO:0048793]; visual perception [GO:0007601]; Wnt signaling pathway [GO:0016055]	ciliary base [GO:0097546]; ciliary inversin compartment [GO:0097543]; cilium [GO:0005929]
TRINITY_DN11996_c0_g1	TRINITY_DN11996_c0_g1_i2.p1	sp|Q9QX75|TRDN_RAT^sp|Q9QX75|TRDN_RAT^Q:40-378 H:33-115^37.168%ID^E:3.12e-12^.^.	TRDN_RAT	0	0	0	0	0	0	0	0	0	0	0	0	6.89	15.77	60.47	118.06	119.79	106.14	322.06	331.29	379.33	621.2	626.12	585.28	624.44	514.95	524.8	Q9QX75	TRDN_RAT	Triadin	trdn	Trdn	Rattus norvegicus (Rat)			TISSUE SPECIFICITY: Detected in skeletal muscle (at protein level). Detected in skeletal muscle. {ECO:0000269|PubMed:10713145, ECO:0000269|PubMed:15927957}.	cytoplasmic microtubule organization [GO:0031122]	cytoplasmic microtubule organization [GO:0031122]; endoplasmic reticulum membrane organization [GO:0090158]; establishment of localization in cell [GO:0051649]; heart contraction [GO:0060047]; intracellular calcium ion homeostasis [GO:0006874]; myotube differentiation [GO:0014902]; negative regulation of release of sequestered calcium ion into cytosol [GO:0051280]; positive regulation of cell communication by electrical coupling involved in cardiac conduction [GO:1901846]; positive regulation of release of sequestered calcium ion into cytosol [GO:0051281]; regulation of cardiac muscle cell membrane potential [GO:0086036]; regulation of release of sequestered calcium ion into cytosol by sarcoplasmic reticulum [GO:0010880]; release of sequestered calcium ion into cytosol by sarcoplasmic reticulum [GO:0014808]; response to Aroclor 1254 [GO:1904010]; response to bacterium [GO:0009617]	calcium channel complex [GO:0034704]; junctional membrane complex [GO:0030314]; junctional sarcoplasmic reticulum membrane [GO:0014701]; plasma membrane [GO:0005886]; sarcolemma [GO:0042383]; sarcoplasmic reticulum [GO:0016529]	protein-macromolecule adaptor activity [GO:0030674]; signaling receptor binding [GO:0005102]
TRINITY_DN119979_c0_g1	TRINITY_DN119979_c0_g1_i1.p1	sp|O15943|CADN_DROME^sp|O15943|CADN_DROME^Q:4-6771 H:640-2981^35.738%ID^E:0^.^.`sp|O15943|CADN_DROME^sp|O15943|CADN_DROME^Q:466-4209 H:478-1737^25.923%ID^E:1.11e-79^.^.`sp|O15943|CADN_DROME^sp|O15943|CADN_DROME^Q:2089-4212 H:251-964^25.358%ID^E:2.56e-24^.^.`sp|O15943|CADN_DROME^sp|O15943|CADN_DROME^Q:1762-4485 H:249-1171^24.184%ID^E:2.14e-22^.^.	CADN_DROME	0	0	0	0.12	0	0	0.31	0	0.29	0.37	0.09	0	0.45	0	0.56	1.19	2.34	1.58	16.29	13.28	11.44	15.22	14.58	16.55	11.8	15.79	16.73	O15943	CADN_DROME	Neural-cadherin (Cadherin-N) (dN-cadherin)	cadn	CadN CG7100	Drosophila melanogaster (Fruit fly)			TISSUE SPECIFICITY: In the embryo, the protein first appears in the mesoderm at stage 9 and is present in the myoblasts and muscle fibers by stage 12 and stage 14, respectively. At stage 12 the protein is also located in the axons of the entire CNS, but not in the glial cells. In third instar larvae protein is expressed in the CNS neuropile, photoreceptor axons and precursors of adult muscles.	axon extension [GO:0048675]	axon extension [GO:0048675]; axon extension involved in axon guidance [GO:0048846]; axon guidance [GO:0007411]; axon target recognition [GO:0007412]; axonal fasciculation [GO:0007413]; calcium-dependent cell-cell adhesion via plasma membrane cell adhesion molecules [GO:0016339]; cell-cell adhesion [GO:0098609]; cell-cell adhesion mediated by cadherin [GO:0044331]; homophilic cell adhesion via plasma membrane adhesion molecules [GO:0007156]; negative regulation of dendrite morphogenesis [GO:0050774]; ommatidial rotation [GO:0016318]; R7 cell development [GO:0045467]; R8 cell development [GO:0045463]; regulation of axon extension involved in axon guidance [GO:0048841]; regulation of dendrite morphogenesis [GO:0048814]; retinal ganglion cell axon guidance [GO:0031290]	axon [GO:0030424]; cell-cell junction [GO:0005911]; dendrite [GO:0030425]; membrane [GO:0016020]; plasma membrane [GO:0005886]	cadherin binding [GO:0045296]; calcium ion binding [GO:0005509]; protein homodimerization activity [GO:0042803]
TRINITY_DN1199_c0_g1	TRINITY_DN1199_c0_g1_i10.p1	sp|Q4TVV3|DDX46_DANRE^sp|Q4TVV3|DDX46_DANRE^Q:724-3186 H:196-1018^88.214%ID^E:0^.^.	DDX46_DANRE	378.32	146.58	329.66	499.91	289.93	448.36	855.58	568.66	566.32	511.21	360.44	399.09	379.92	395.57	412.37	452.46	396.81	409.48	275.52	250.23	242.85	158.5	155.34	127.83	138.78	132.1	154.99	Q4TVV3	DDX46_DANRE	Probable ATP-dependent RNA helicase DDX46 (EC 3.6.4.13) (DEAD box protein 46)	ddx46	ddx46	Danio rerio (Zebrafish) (Brachydanio rerio)				brain development [GO:0007420]	brain development [GO:0007420]; definitive hemopoiesis [GO:0060216]; digestive tract morphogenesis [GO:0048546]; exocrine pancreas development [GO:0031017]; liver morphogenesis [GO:0072576]; mRNA splicing, via spliceosome [GO:0000398]; positive regulation of erythrocyte differentiation [GO:0045648]; positive regulation of hematopoietic stem cell differentiation [GO:1902038]; positive regulation of lymphocyte differentiation [GO:0045621]; U2-type prespliceosome assembly [GO:1903241]	Cajal body [GO:0015030]; nuclear speck [GO:0016607]; nucleus [GO:0005634]; U2-type spliceosomal complex [GO:0005684]	ATP binding [GO:0005524]; ATP hydrolysis activity [GO:0016887]; RNA binding [GO:0003723]; RNA helicase activity [GO:0003724]
TRINITY_DN1199_c1_g4	TRINITY_DN1199_c1_g4_i1.p2	sp|Q2YDK1|I20L2_BOVIN^sp|Q2YDK1|I20L2_BOVIN^Q:460-975 H:172-343^65.116%ID^E:8.89e-78^.^.	I20L2_BOVIN	502.27	175.26	477.22	521.62	313.7	631.72	483.4	305.77	293.66	467.24	276.09	420.3	354.06	358.03	337.8	387.19	374.32	317.05	261.93	148.17	144.12	70.98	89.23	98.41	47.87	55.69	71.75	Q2YDK1	I20L2_BOVIN	Interferon-stimulated 20 kDa exonuclease-like 2 (EC 3.1.-.-)	isg20l2	ISG20L2	Bos taurus (Bovine)				ribosome biogenesis [GO:0042254]	ribosome biogenesis [GO:0042254]; RNA processing [GO:0006396]	nucleolus [GO:0005730]; nucleus [GO:0005634]	3'-5'-RNA exonuclease activity [GO:0000175]; exonuclease activity [GO:0004527]; nucleic acid binding [GO:0003676]
TRINITY_DN1199_c1_g5	TRINITY_DN1199_c1_g5_i1.p1	sp|Q6PF54|C2D1B_XENLA^sp|Q6PF54|C2D1B_XENLA^Q:1-2616 H:1-858^47.907%ID^E:0^.^.	C2D1B_XENLA	66.44	32.25	53.44	419.35	309.9	343.64	79.56	64.82	42.71	34.6	23.47	22.26	26.51	28.21	25.59	26.08	19.43	28.33	18.95	19.97	19.14	18.33	16.82	22.91	16.48	11.52	21.19	Q6PF54	C2D1B_XENLA	Coiled-coil and C2 domain-containing protein 1B	cc2d1b	cc2d1b	Xenopus laevis (African clawed frog)				regulation of transcription by RNA polymerase II [GO:0006357]	regulation of transcription by RNA polymerase II [GO:0006357]	nucleus [GO:0005634]	DNA-binding transcription factor activity, RNA polymerase II-specific [GO:0000981]; DNA-binding transcription repressor activity, RNA polymerase II-specific [GO:0001227]; RNA polymerase II cis-regulatory region sequence-specific DNA binding [GO:0000978]
TRINITY_DN119_c0_g1	TRINITY_DN119_c0_g1_i1.p1	sp|Q924W9|RBTN1_MOUSE^sp|Q924W9|RBTN1_MOUSE^Q:1-465 H:2-156^80%ID^E:3.17e-92^.^.	RBTN1_MOUSE	0	0	0	5.62	0	0	7.31	43.49	11.2	0	4.05	0	8.63	14.85	32.78	62.91	64.75	28.55	37.17	37.66	30.21	6.18	34.08	22.04	26.96	36.03	50.24	Q924W9	RBTN1_MOUSE	Rhombotin-1 (Cysteine-rich protein TTG-1) (LIM domain only protein 1) (LMO-1) (T-cell translocation protein 1)	lmo1	Lmo1 Rbtn1 Rhom1 Ttg1	Mus musculus (Mouse)			TISSUE SPECIFICITY: Expressed in the brain and not in the thymus. {ECO:0000269|PubMed:1703797}.	negative regulation of transcription by RNA polymerase II [GO:0000122]	negative regulation of transcription by RNA polymerase II [GO:0000122]; positive regulation of transcription by RNA polymerase II [GO:0045944]; regulation of T cell homeostatic proliferation [GO:0046013]	nucleus [GO:0005634]	metal ion binding [GO:0046872]
TRINITY_DN119_c1_g2	TRINITY_DN119_c1_g2_i1.p1	sp|P25421|TKN1_CARAU^sp|P25421|TKN1_CARAU^Q:37-345 H:12-114^72.816%ID^E:1.25e-53^.^.	TKN1_CARAU	0	0	0	23.21	0	0	0	0	3.65	0	0	0	3.55	10.41	7.26	13.55	13.62	21.92	25.44	16.41	30.04	13.55	39.25	26.08	34.84	30.34	29.02	P25421	TKN1_CARAU	Protachykinin (Gamma-preprotachykinin) (Gamma-PPT) [Cleaved into: Substance P (SP); Neuropeptide gamma (Carassin); Neurokinin A (NKA); C-terminal-flanking peptide]			Carassius auratus (Goldfish)	DEVELOPMENTAL STAGE: Expressed in the brain throughout development, with expression first observable in the nascent diencephalon, olfactory bulbs and hypothalamus shortly after fertilization. {ECO:0000269|PubMed:1381158}.	INDUCTION: Expression is induced in the hypothalamus and olfactory bulb after feeding. {ECO:0000269|PubMed:10764949}.	TISSUE SPECIFICITY: Expressed in all parts of the brain, with robust expression in the olfactory bulbs and tracts, moderate expression in the hypothalamus and posterior brain, and weak expression in the telencephalon-preoptic region and optic tectum-thalamus. Also expressed in nerve fibers, intestine, testes and pituitary gland. Not expressed in the liver or kidneys. {ECO:0000269|PubMed:10764949, ECO:0000269|PubMed:1381158, ECO:0000269|PubMed:18445219, ECO:0000269|PubMed:2464008, ECO:0000269|PubMed:9285930}.	chemical synaptic transmission [GO:0007268]	chemical synaptic transmission [GO:0007268]; neuropeptide signaling pathway [GO:0007218]; tachykinin receptor signaling pathway [GO:0007217]	extracellular region [GO:0005576]; synapse [GO:0045202]
TRINITY_DN11_c0_g1	TRINITY_DN11_c0_g1_i2.p1	sp|Q1KKY2|HXB9A_TAKRU^sp|Q1KKY2|HXB9A_TAKRU^Q:67-300 H:178-255^98.718%ID^E:3.61e-52^.^.	HXB9A_TAKRU	0	0	0	3.85	0	0	0	0	0	31.1	21.07	17.69	137.42	155.64	119.96	87.88	71.72	100.16	33.72	32.02	31.94	0.94	14.8	2.79	2.65	6.21	6.66	Q1KKY2	HXB9A_TAKRU	Homeobox protein Hox-B9a	hoxb9a	hoxb9a	Takifugu rubripes (Japanese pufferfish) (Fugu rubripes)				anterior/posterior pattern specification [GO:0009952]	anterior/posterior pattern specification [GO:0009952]; DNA-templated transcription [GO:0006351]; embryonic skeletal system morphogenesis [GO:0048704]; proximal/distal pattern formation [GO:0009954]	nucleus [GO:0005634]	DNA-binding transcription factor activity, RNA polymerase II-specific [GO:0000981]; RNA polymerase II cis-regulatory region sequence-specific DNA binding [GO:0000978]
TRINITY_DN11_c1_g1	TRINITY_DN11_c1_g1_i1.p1	sp|Q1KKT1|HXDBA_TAKRU^sp|Q1KKT1|HXDBA_TAKRU^Q:61-861 H:1-265^75.092%ID^E:3.82e-138^.^.	HXDBA_TAKRU	0	0	0	0	5.65	1.11	0	3.17	0	4.75	6.18	1.86	27.95	30.46	39.01	77.7	56.87	45.82	35.96	46.67	35.39	16.92	37.57	20.17	18.35	16.77	24.65	Q1KKT1	HXDBA_TAKRU	Homeobox protein Hox-D11a	hoxd11a	hoxd11a	Takifugu rubripes (Japanese pufferfish) (Fugu rubripes)				#VALUE!		nucleoplasm [GO:0005654]	DNA-binding transcription factor activity, RNA polymerase II-specific [GO:0000981]; RNA polymerase II cis-regulatory region sequence-specific DNA binding [GO:0000978]
TRINITY_DN120016_c0_g2	TRINITY_DN120016_c0_g2_i1.p1	sp|Q9V576|WUN_DROME^sp|Q9V576|WUN_DROME^Q:16-180 H:299-354^62.5%ID^E:3.22e-16^.^.	WUN_DROME	41.35	2.82	13	0	0	0	0	0	11.56	0	9.04	0.73	0	0	0	0	0	0	0	0	0	0.7	11.03	0	0	0	1.93	Q9V576	WUN_DROME	Putative phosphatidate phosphatase (EC 3.1.3.4) (Germ cell guidance factor) (Phosphatidic acid phosphatase type 2) (Protein wunen)	wun	wun CG8804	Drosophila melanogaster (Fruit fly)			TISSUE SPECIFICITY: Expressed in embryonic gut in a pattern that guides germ cells towards mesoderm (initially in hindgut and then on lower side of gut). During extended germ band stage, expressed in ectoderm as a medial band throughout the trunk. {ECO:0000269|PubMed:8985246}.	defense response to Gram-negative bacterium [GO:0050829]	defense response to Gram-negative bacterium [GO:0050829]; ectopic germ cell programmed cell death [GO:0035234]; eggshell formation [GO:0030703]; germ cell migration [GO:0008354]; germ cell repulsion [GO:0035233]; negative regulation of innate immune response [GO:0045824]; open tracheal system development [GO:0007424]; phospholipid dephosphorylation [GO:0046839]; phospholipid metabolic process [GO:0006644]; septate junction assembly [GO:0019991]; signal transduction [GO:0007165]	apical part of cell [GO:0045177]; lateral plasma membrane [GO:0016328]; plasma membrane [GO:0005886]; septate junction [GO:0005918]	phosphatase activity [GO:0016791]; phosphatidate phosphatase activity [GO:0008195]
TRINITY_DN12003_c0_g2	TRINITY_DN12003_c0_g2_i2.p1	sp|P18737|ZG8_XENLA^sp|P18737|ZG8_XENLA^Q:4-309 H:11-112^62.745%ID^E:2.05e-40^.^.`sp|P18737|ZG8_XENLA^sp|P18737|ZG8_XENLA^Q:4-309 H:39-140^59.804%ID^E:8.39e-39^.^.`sp|P18737|ZG8_XENLA^sp|P18737|ZG8_XENLA^Q:4-309 H:67-168^57.843%ID^E:4.91e-37^.^.`sp|P18737|ZG8_XENLA^sp|P18737|ZG8_XENLA^Q:4-309 H:95-196^54.902%ID^E:1.37e-34^.^.`sp|P18737|ZG8_XENLA^sp|P18737|ZG8_XENLA^Q:58-309 H:1-84^65.476%ID^E:8.4e-33^.^.	ZG8_XENLA	3.85	0	0	28.6	3.14	69.06	28.32	6.38	24.41	23.99	32.03	8.06	11.63	23.77	7.19	7.7	13.12	15.1	8.73	2.41	3.63	2.49	0	4.06	7.46	0	0	P18737	ZG8_XENLA	Gastrula zinc finger protein XlCGF8.2DB			Xenopus laevis (African clawed frog)				#VALUE!		nucleus [GO:0005634]	DNA-binding transcription factor activity, RNA polymerase II-specific [GO:0000981]; RNA polymerase II cis-regulatory region sequence-specific DNA binding [GO:0000978]; zinc ion binding [GO:0008270]
TRINITY_DN120040_c2_g3	TRINITY_DN120040_c2_g3_i1.p1	sp|Q9VWG0|SHAWN_DROME^sp|Q9VWG0|SHAWN_DROME^Q:139-1203 H:27-377^61.064%ID^E:2e-150^.^.	SHAWN_DROME	20.01	0	0	0	0	0	0	0	1.88	0	18.61	0	0	0	0	0	0	0	0	0	0	0.57	0.56	0	0	0	0.52	Q9VWG0	SHAWN_DROME	Solute carrier family 25 protein Shawn (Solute carrier family 25 member 39 homolog)	shawn	Shawn CG14209	Drosophila melanogaster (Fruit fly)				glutathione import into mitochondrion [GO:0160007]	glutathione import into mitochondrion [GO:0160007]; import into the mitochondrion [GO:0170036]; mitochondrial transmembrane transport [GO:1990542]	mitochondrial inner membrane [GO:0005743]; mitochondrion [GO:0005739]	glutathione transmembrane transporter activity [GO:0034634]; transmembrane transporter activity [GO:0022857]
TRINITY_DN120048_c0_g2	TRINITY_DN120048_c0_g2_i3.p1	sp|Q9BH41|FAD9_ACHDO^sp|Q9BH41|FAD9_ACHDO^Q:85-573 H:6-172^63.095%ID^E:3.62e-64^.^.	FAD9_ACHDO	0	118.74	1.57	0	0	0	1.81	0	33.39	3.25	4.52	0	0	0	0	0	0	0	8.76	0	0	1.53	10.45	0	0	0	1.42	Q9BH41	FAD9_ACHDO	Acyl-CoA Delta-9 desaturase (AdD9Des) (EC 1.14.19.1) (Delta-9 desaturase 1) (Cricd9des1) (Delta-9 desaturase 3) (Cricd9des3)			Acheta domesticus (House cricket)				unsaturated fatty acid biosynthetic process [GO:0006636]	unsaturated fatty acid biosynthetic process [GO:0006636]	endoplasmic reticulum membrane [GO:0005789]	iron ion binding [GO:0005506]; stearoyl-CoA 9-desaturase activity [GO:0004768]
TRINITY_DN120052_c0_g1	TRINITY_DN120052_c0_g1_i1.p1	sp|P54726|RD23A_MOUSE^sp|P54726|RD23A_MOUSE^Q:7-897 H:5-355^31.373%ID^E:3.32e-43^.^.	RD23A_MOUSE	0	4.88	1.67	0	0	0	0	0	18.71	0	4.02	0	0	0	0	0	0	0	0.78	0	0	0.81	0	0	0	0	0	P54726	RD23A_MOUSE	UV excision repair protein RAD23 homolog A (HR23A) (mHR23A)	rad23a	Rad23a Mhr23a	Mus musculus (Mouse)				DNA damage response [GO:0006974]	DNA damage response [GO:0006974]; nucleotide-excision repair [GO:0006289]; positive regulation of cell cycle [GO:0045787]; positive regulation of proteasomal ubiquitin-dependent protein catabolic process [GO:0032436]; positive regulation of viral genome replication [GO:0045070]; proteasome-mediated ubiquitin-dependent protein catabolic process [GO:0043161]; protein destabilization [GO:0031648]	cytosol [GO:0005829]; Golgi apparatus [GO:0005794]; nucleoplasm [GO:0005654]; proteasome complex [GO:0000502]	damaged DNA binding [GO:0003684]; kinase binding [GO:0019900]; polyubiquitin modification-dependent protein binding [GO:0031593]; ubiquitin-specific protease binding [GO:1990381]
TRINITY_DN12006_c0_g1	TRINITY_DN12006_c0_g1_i1.p1	sp|Q9H013|ADA19_HUMAN^sp|Q9H013|ADA19_HUMAN^Q:211-2415 H:43-768^54.386%ID^E:0^.^.	ADA19_HUMAN	4.26	1.15	8.01	16.73	0.59	6.01	29.71	10.88	23.69	76.69	52.23	64.3	38.14	28.44	30.19	26.82	31.55	32.53	32.69	24.13	17.82	9.13	15.96	7.69	48.98	39.34	52.42	Q9H013	ADA19_HUMAN	Disintegrin and metalloproteinase domain-containing protein 19 (ADAM 19) (EC 3.4.24.-) (Meltrin-beta) (Metalloprotease and disintegrin dendritic antigen marker) (MADDAM)	adam19	ADAM19 MLTNB FKSG34	Homo sapiens (Human)		INDUCTION: By 1,25(OH)2VD3 in monocytes.	TISSUE SPECIFICITY: Expressed in many normal organ tissues and several cancer cell lines.	amyloid precursor protein catabolic process [GO:0042987]	amyloid precursor protein catabolic process [GO:0042987]; membrane protein ectodomain proteolysis [GO:0006509]; placenta development [GO:0001890]; positive regulation of cell-cell adhesion mediated by cadherin [GO:2000049]; positive regulation of gene expression [GO:0010628]; protein processing [GO:0016485]	collagen-containing extracellular matrix [GO:0062023]; nucleus [GO:0005634]; plasma membrane [GO:0005886]	metal ion binding [GO:0046872]; metalloendopeptidase activity [GO:0004222]; metalloendopeptidase activity involved in amyloid precursor protein catabolic process [GO:1902945]; SH3 domain binding [GO:0017124]
TRINITY_DN120075_c0_g1	TRINITY_DN120075_c0_g1_i1.p1	sp|Q8UUG8|5HT2B_DICFU^sp|Q8UUG8|5HT2B_DICFU^Q:19-1398 H:12-471^73.218%ID^E:0^.^.	5HT2B_DICFU	0	0	0	0	0	0	0	0	0	2.15	3	5.81	1.58	2.09	0	0.53	0.52	2.16	1.94	1.46	1.46	1.51	0	0.5	1.41	2.39	1.38	Q8UUG8	5HT2B_DICFU	5-hydroxytryptamine receptor 2B (5-HT-2B) (5-HT2B) (Serotonin receptor 2B)	htr2b	htr2b	Dichotomyctere fluviatilis (Green pufferfish) (Tetraodon fluviatilis)			TISSUE SPECIFICITY: Detected in brain, heart and gut. {ECO:0000269|PubMed:11744166}.	chemical synaptic transmission [GO:0007268]	chemical synaptic transmission [GO:0007268]; embryonic morphogenesis [GO:0048598]; G protein-coupled receptor signaling pathway, coupled to cyclic nucleotide second messenger [GO:0007187]; heart development [GO:0007507]; phospholipase C-activating serotonin receptor signaling pathway [GO:0007208]; regulation of behavior [GO:0050795]; release of sequestered calcium ion into cytosol [GO:0051209]; serotonin receptor signaling pathway [GO:0007210]; smooth muscle contraction [GO:0006939]; vasoconstriction [GO:0042310]	dendrite [GO:0030425]; plasma membrane [GO:0005886]; synapse [GO:0045202]	Gq/11-coupled serotonin receptor activity [GO:0001587]; neurotransmitter receptor activity [GO:0030594]
TRINITY_DN120076_c0_g1	TRINITY_DN120076_c0_g1_i1.p1	sp|Q6NV12|S20AA_DANRE^sp|Q6NV12|S20AA_DANRE^Q:55-1881 H:23-649^73.386%ID^E:0^.^.	S20AA_DANRE	0	0	3.73	4.42	5.09	5.44	2.57	0.43	0.8	6.2	5.03	8.38	41.96	51.12	48.91	60.4	49.65	58.47	104.18	97.09	90.42	34	42.37	31.52	12.2	13.44	12.25	Q6NV12	S20AA_DANRE	Sodium-dependent phosphate transporter 1-A (Solute carrier family 20 member 1-A)	slc20a1a	slc20a1a zgc:85672	Danio rerio (Zebrafish) (Brachydanio rerio)				cloaca development [GO:0035844]	cloaca development [GO:0035844]; phosphate ion transmembrane transport [GO:0035435]	membrane [GO:0016020]	phosphate transmembrane transporter activity [GO:0005315]; symporter activity [GO:0015293]
TRINITY_DN12007_c0_g1	TRINITY_DN12007_c0_g1_i1.p1	sp|Q5ZJA4|ARP5_CHICK^sp|Q5ZJA4|ARP5_CHICK^Q:28-1746 H:5-588^64.177%ID^E:0^.^.	ARP5_CHICK	432.02	139.98	329.77	214.48	133.82	217.76	126.55	101.53	88.5	74.92	38.97	51.59	42.87	39.61	48.32	52.54	47.49	45.87	26.31	20.41	23.12	11.25	15.72	8.27	8.5	15.91	10.63	Q5ZJA4	ARP5_CHICK	Actin-related protein 5	actr5	ACTR5 RCJMB04_19k24	Gallus gallus (Chicken)				DNA recombination [GO:0006310]	DNA recombination [GO:0006310]; DNA repair [GO:0006281]; regulation of DNA-templated transcription [GO:0006355]	cytoplasm [GO:0005737]; Ino80 complex [GO:0031011]
TRINITY_DN120094_c0_g1	TRINITY_DN120094_c0_g1_i2.p1	sp|P19370|ACHB2_CARAU^sp|P19370|ACHB2_CARAU^Q:82-1482 H:4-450^74.359%ID^E:0^.^.	ACHB2_CARAU	0	0	0	0	0	0	2.17	4.91	1.52	0.49	0.91	0.96	2.88	0	0	0	0	0.53	2.66	4	4.12	4.14	5.28	3.94	5.16	6.54	4.62	P19370	ACHB2_CARAU	Neuronal acetylcholine receptor subunit beta-2 (GF-beta-2)	chrnb2	chrnb2	Carassius auratus (Goldfish)				acetylcholine receptor signaling pathway [GO:0095500]	acetylcholine receptor signaling pathway [GO:0095500]; behavioral response to nicotine [GO:0035095]; cognition [GO:0050890]; memory [GO:0007613]; nervous system process [GO:0050877]; response to hypoxia [GO:0001666]; signal transduction [GO:0007165]; synaptic transmission, cholinergic [GO:0007271]; visual learning [GO:0008542]	acetylcholine-gated channel complex [GO:0005892]; postsynaptic membrane [GO:0045211]	acetylcholine binding [GO:0042166]; acetylcholine receptor activity [GO:0015464]; acetylcholine-gated monoatomic cation-selective channel activity [GO:0022848]
TRINITY_DN120094_c0_g2	TRINITY_DN120094_c0_g2_i1.p1	sp|P26153|ACHB4_CHICK^sp|P26153|ACHB4_CHICK^Q:55-1446 H:1-466^73.84%ID^E:0^.^.	ACHB4_CHICK	0	0	0	0	0	0	0	0	0	0	0	0	0	0.49	0.49	6.88	7.19	8.47	4.79	3.46	9.74	1.88	2.45	2.01	0.44	1.34	0	P26153	ACHB4_CHICK	Neuronal acetylcholine receptor subunit beta-4 (Neuronal acetylcholine receptor non-alpha-3 chain) (N-alpha 3)	chrnb4	CHRNB4	Gallus gallus (Chicken)	DEVELOPMENTAL STAGE: High levels in the developing ciliary and superior cervical ganglia.			acetylcholine receptor signaling pathway [GO:0095500]	acetylcholine receptor signaling pathway [GO:0095500]; chemical synaptic transmission [GO:0007268]; membrane depolarization [GO:0051899]; monoatomic ion transmembrane transport [GO:0034220]	acetylcholine-gated channel complex [GO:0005892]; neuron projection [GO:0043005]; plasma membrane [GO:0005886]; postsynaptic membrane [GO:0045211]; synapse [GO:0045202]	acetylcholine receptor activity [GO:0015464]; acetylcholine-gated monoatomic cation-selective channel activity [GO:0022848]
TRINITY_DN120094_c0_g4	TRINITY_DN120094_c0_g4_i1.p1	sp|P17787|ACHB2_HUMAN^sp|P17787|ACHB2_HUMAN^Q:25-1581 H:25-491^76.346%ID^E:0^.^.	ACHB2_HUMAN	1.35	0	2.24	10.04	1.67	5.44	0.51	1.03	0	0.93	0.43	0.46	0.45	1.35	1.82	3.64	5.82	7.45	13.01	7.16	5.46	5.65	4.7	5.16	3.26	4.55	7.17	P17787	ACHB2_HUMAN	Neuronal acetylcholine receptor subunit beta-2	chrnb2	CHRNB2	Homo sapiens (Human)				acetylcholine receptor signaling pathway [GO:0095500]	acetylcholine receptor signaling pathway [GO:0095500]; associative learning [GO:0008306]; B cell activation [GO:0042113]; behavioral response to nicotine [GO:0035095]; calcium ion transport [GO:0006816]; central nervous system projection neuron axonogenesis [GO:0021952]; chemical synaptic transmission [GO:0007268]; cognition [GO:0050890]; lateral geniculate nucleus development [GO:0021771]; learning [GO:0007612]; locomotory behavior [GO:0007626]; membrane depolarization [GO:0051899]; memory [GO:0007613]; monoatomic ion transmembrane transport [GO:0034220]; monoatomic ion transport [GO:0006811]; negative regulation of action potential [GO:0045759]; nervous system process [GO:0050877]; optic nerve morphogenesis [GO:0021631]; positive regulation of B cell proliferation [GO:0030890]; positive regulation of dopamine secretion [GO:0033603]; regulation of circadian sleep/wake cycle, REM sleep [GO:0042320]; regulation of dendrite morphogenesis [GO:0048814]; regulation of dopamine metabolic process [GO:0042053]; regulation of dopamine secretion [GO:0014059]; regulation of synapse assembly [GO:0051963]; regulation of synaptic transmission, dopaminergic [GO:0032225]; response to acetylcholine [GO:1905144]; response to cocaine [GO:0042220]; response to ethanol [GO:0045471]; response to hypoxia [GO:0001666]; response to nicotine [GO:0035094]; sensory perception of pain [GO:0019233]; sensory perception of sound [GO:0007605]; signal transduction [GO:0007165]; smooth muscle contraction [GO:0006939]; social behavior [GO:0035176]; synaptic transmission involved in micturition [GO:0060084]; synaptic transmission, cholinergic [GO:0007271]; vestibulocochlear nerve development [GO:0021562]; visual learning [GO:0008542]; visual perception [GO:0007601]	acetylcholine-gated channel complex [GO:0005892]; cation channel complex [GO:0034703]; external side of plasma membrane [GO:0009897]; membrane [GO:0016020]; neuron projection [GO:0043005]; neurotransmitter receptor complex [GO:0098878]; plasma membrane [GO:0005886]; plasma membrane raft [GO:0044853]; postsynaptic membrane [GO:0045211]; synapse [GO:0045202]	acetylcholine binding [GO:0042166]; acetylcholine receptor activity [GO:0015464]; acetylcholine-gated monoatomic cation-selective channel activity [GO:0022848]; ligand-gated monoatomic ion channel activity [GO:0015276]
TRINITY_DN12009_c0_g1	TRINITY_DN12009_c0_g1_i1.p1	sp|Q6GMK0|MGT4B_DANRE^sp|Q6GMK0|MGT4B_DANRE^Q:1-1578 H:3-544^51.845%ID^E:0^.^.	MGT4B_DANRE	58.59	19.45	47.94	103.59	59.39	97.11	75.65	53.7	66.16	35.18	10.02	11.06	18.78	21.4	12.41	13.75	11.28	10.8	9.31	3.82	3.39	2.63	3.45	3.04	2.87	0.83	2.81	Q6GMK0	MGT4B_DANRE	Alpha-1,3-mannosyl-glycoprotein 4-beta-N-acetylglucosaminyltransferase B (EC 2.4.1.145) (N-glycosyl-oligosaccharide-glycoprotein N-acetylglucosaminyltransferase IVb) (GlcNAc-T IVb) (GnT-IVb) (N-acetylglucosaminyltransferase IVb) (UDP-N-acetylglucosamine: alpha-1,3-D-mannoside beta-1,4-N-acetylglucosaminyltransferase IVb)	mgat4bq9uq53	mgat4bQ9UQ53 zgc:92425	Danio rerio (Zebrafish) (Brachydanio rerio)				protein glycosylation [GO:0006486]	protein glycosylation [GO:0006486]; protein N-linked glycosylation [GO:0006487]	endoplasmic reticulum [GO:0005783]; endoplasmic reticulum-Golgi intermediate compartment [GO:0005793]; Golgi membrane [GO:0000139]; Golgi stack [GO:0005795]	acetylglucosaminyltransferase activity [GO:0008375]; alpha-1,3-mannosylglycoprotein 4-beta-N-acetylglucosaminyltransferase activity [GO:0008454]; metal ion binding [GO:0046872]
TRINITY_DN1200_c0_g1	TRINITY_DN1200_c0_g1_i1.p3	sp|A0A1D9BZF0|GCNA_MOUSE^sp|A0A1D9BZF0|GCNA_MOUSE^Q:34-495 H:180-333^27.273%ID^E:8.35e-09^.^.`sp|A0A1D9BZF0|GCNA_MOUSE^sp|A0A1D9BZF0|GCNA_MOUSE^Q:43-495 H:175-325^27.152%ID^E:4.98e-07^.^.	GCNA_MOUSE	198.79	87.9	200.67	163.07	131.79	176.15	147.92	120.29	102.9	23.91	26.34	43.15	0	4.7	0	0	0	0	0	0	0	0	0	0	1.53	0	0	A0A1D9BZF0	GCNA_MOUSE	Germ cell nuclear acidic protein (Acidic repeat-containing protein) (Germ cell nuclear antigen)	gcna	Gcna	Mus musculus (Mouse)			TISSUE SPECIFICITY: Germ-cells specific. {ECO:0000269|PubMed:27718356}.	DNA damage response [GO:0006974]	DNA damage response [GO:0006974]; DNA integrity checkpoint signaling [GO:0031570]; homologous chromosome pairing at meiosis [GO:0007129]; homologous recombination [GO:0035825]; meiotic chromosome condensation [GO:0010032]; protein-DNA covalent cross-linking repair [GO:0106300]	condensed chromosome [GO:0000793]; PML body [GO:0016605]
TRINITY_DN1200_c4_g1	TRINITY_DN1200_c4_g1_i1.p1	sp|Q5T653|RM02_HUMAN^sp|Q5T653|RM02_HUMAN^Q:1-888 H:1-303^68.092%ID^E:8.79e-134^.^.	RM02_HUMAN	79.49	27.41	70.36	370.49	246.11	186.6	409.81	310.73	227.27	286.08	187.81	217.4	257.59	302.7	245.4	313.94	262.81	259.89	239.79	195.54	172.92	206.26	249.69	217.81	247.9	177.85	255.84	Q5T653	RM02_HUMAN	Large ribosomal subunit protein uL2m (39S ribosomal protein L2, mitochondrial) (L2mt) (MRP-L2)	mrpl2	MRPL2 CGI-22	Homo sapiens (Human)				mitochondrial translation [GO:0032543]	mitochondrial translation [GO:0032543]	mitochondrial inner membrane [GO:0005743]; mitochondrial large ribosomal subunit [GO:0005762]; mitochondrion [GO:0005739]; nucleoplasm [GO:0005654]	RNA binding [GO:0003723]; structural constituent of ribosome [GO:0003735]
TRINITY_DN120100_c0_g1	TRINITY_DN120100_c0_g1_i3.p1	sp|Q5T0W9|FA83B_HUMAN^sp|Q5T0W9|FA83B_HUMAN^Q:103-1683 H:5-568^42.857%ID^E:2.19e-124^.^.	FA83B_HUMAN	0	0	0	0	0	0	2.24	1.98	1.83	5.58	3.06	1.5	6.93	16.01	10.42	12.45	7.57	8.73	2.75	2.07	1.83	3.55	4.9	2.82	7.1	2.49	3.46	Q5T0W9	FA83B_HUMAN	Protein FAM83B	fam83b	FAM83B C6orf143	Homo sapiens (Human)				cell population proliferation [GO:0008283]	cell population proliferation [GO:0008283]; positive regulation of epidermal growth factor receptor signaling pathway [GO:0045742]; signal transduction [GO:0007165]	cytoplasm [GO:0005737]; cytosol [GO:0005829]; membrane [GO:0016020]	epidermal growth factor receptor binding [GO:0005154]; phosphatidylinositol 3-kinase catalytic subunit binding [GO:0036313]; phosphatidylinositol 3-kinase regulatory subunit binding [GO:0036312]; protein kinase binding [GO:0019901]
TRINITY_DN120103_c0_g1	TRINITY_DN120103_c0_g1_i1.p1	sp|Q92824|PCSK5_HUMAN^sp|Q92824|PCSK5_HUMAN^Q:181-2352 H:919-1630^37.875%ID^E:1.26e-134^.^.`sp|Q92824|PCSK5_HUMAN^sp|Q92824|PCSK5_HUMAN^Q:181-2133 H:1069-1705^30.643%ID^E:2.72e-57^.^.`sp|Q92824|PCSK5_HUMAN^sp|Q92824|PCSK5_HUMAN^Q:181-2376 H:672-1439^28.801%ID^E:8.64e-54^.^.`sp|Q92824|PCSK5_HUMAN^sp|Q92824|PCSK5_HUMAN^Q:448-2373 H:660-1343^29.847%ID^E:8.55e-50^.^.`sp|Q92824|PCSK5_HUMAN^sp|Q92824|PCSK5_HUMAN^Q:184-1167 H:1356-1728^27.968%ID^E:1.17e-23^.^.	PCSK5_HUMAN	0	0	0	0	0	0	0	0	0	4.84	1.61	3.25	65.65	81.39	56.59	47.99	46.58	67.12	34.83	18.6	16.26	5.19	18.68	10.43	16.37	2.86	10.44	Q92824	PCSK5_HUMAN	Proprotein convertase subtilisin/kexin type 5 (EC 3.4.21.-) (Proprotein convertase 5) (PC5) (Proprotein convertase 6) (PC6) (hPC6) (Subtilisin/kexin-like protease PC5)	pcsk5	PCSK5 PC5 PC6	Homo sapiens (Human)			TISSUE SPECIFICITY: Expressed in T-lymphocytes.	anterior/posterior pattern specification [GO:0009952]	anterior/posterior pattern specification [GO:0009952]; cell-cell signaling [GO:0007267]; cytokine precursor processing [GO:0140447]; embryo implantation [GO:0007566]; embryonic digestive tract development [GO:0048566]; embryonic skeletal system development [GO:0048706]; heart development [GO:0007507]; kidney development [GO:0001822]; limb morphogenesis [GO:0035108]; peptide biosynthetic process [GO:0043043]; peptide hormone processing [GO:0016486]; plasma lipoprotein particle remodeling [GO:0034369]; protein processing [GO:0016485]; renin secretion into blood stream [GO:0002001]; respiratory tube development [GO:0030323]; signal peptide processing [GO:0006465]; viral life cycle [GO:0019058]	extracellular region [GO:0005576]; extracellular space [GO:0005615]; Golgi apparatus [GO:0005794]; Golgi lumen [GO:0005796]; Golgi membrane [GO:0000139]; trans-Golgi network [GO:0005802]	endopeptidase activity [GO:0004175]; peptidase activity [GO:0008233]; peptide binding [GO:0042277]; serine-type endopeptidase activity [GO:0004252]
TRINITY_DN120106_c0_g1	TRINITY_DN120106_c0_g1_i1.p1	sp|P97738|NPTX2_RAT^sp|P97738|NPTX2_RAT^Q:28-729 H:23-238^53.617%ID^E:3.38e-63^.^.	NPTX2_RAT	0	0	0	0	0	0	0	2.61	0	0	0	0	1.16	0	0	3.43	5.65	1.18	7.41	2.14	10.72	5.52	6.49	8.68	7.24	7.24	14.31	P97738	NPTX2_RAT	Neuronal pentraxin-2 (NP2) (Neuronal activity-regulated pentraxin) (Neuronal pentraxin II) (NP-II)	nptx2	Nptx2 Narp	Rattus norvegicus (Rat)		INDUCTION: Rapidly induced in neurons of the hippocampus and cortex by physiological synaptic activity.		associative learning [GO:0008306]	associative learning [GO:0008306]; neurotransmitter receptor localization to postsynaptic specialization membrane [GO:0099645]	extrinsic component of postsynaptic specialization membrane [GO:0098892]; glutamatergic synapse [GO:0098978]; presynapse [GO:0098793]; synapse [GO:0045202]; synaptic cleft [GO:0043083]	carbohydrate binding [GO:0030246]; metal ion binding [GO:0046872]
TRINITY_DN120133_c0_g1	TRINITY_DN120133_c0_g1_i4.p1	sp|Q9Y6F6|IRAG1_HUMAN^sp|Q9Y6F6|IRAG1_HUMAN^Q:607-2331 H:249-868^43.849%ID^E:2.94e-130^.^.`sp|Q9Y6F6|IRAG1_HUMAN^sp|Q9Y6F6|IRAG1_HUMAN^Q:178-345 H:101-159^47.458%ID^E:6.39e-07^.^.	IRAG1_HUMAN	24.96	17.16	15.2	35.75	22.14	34.05	11.32	3.03	7.5	0.3	1.13	0	2.07	2.06	0.59	1.48	2.04	0.91	1.92	0.82	1.37	3.11	1.39	1.96	9.55	7.84	13.71	Q9Y6F6	IRAG1_HUMAN	Inositol 1,4,5-triphosphate receptor associated 1 (Inositol 1,4,5-trisphosphate receptor-associated cGMP kinase substrate) (JAW1-related protein MRVI1) (Protein MRVI1)	irag1	IRAG1 IRAG JAW1L MRVI1	Homo sapiens (Human)		INDUCTION: By silencing of the transcription factor BTF3. {ECO:0000269|PubMed:17312387}.	TISSUE SPECIFICITY: Expressed in the colon, rectum, and cultured colonic smooth muscle. Detected in various cancer cell lines. {ECO:0000269|PubMed:10321731, ECO:0000269|PubMed:14729908}.	cGMP-mediated signaling [GO:0019934]	cGMP-mediated signaling [GO:0019934]; relaxation of vascular associated smooth muscle [GO:0060087]	endoplasmic reticulum membrane [GO:0005789]; perinuclear region of cytoplasm [GO:0048471]; platelet dense tubular network membrane [GO:0031095]; sarcoplasmic reticulum [GO:0016529]
TRINITY_DN120149_c0_g1	TRINITY_DN120149_c0_g1_i3.p1	sp|Q802W4|NOL10_DANRE^sp|Q802W4|NOL10_DANRE^Q:1-1545 H:1-514^83.107%ID^E:0^.^.`sp|Q802W4|NOL10_DANRE^sp|Q802W4|NOL10_DANRE^Q:1807-2097 H:597-693^68.041%ID^E:4.94e-16^.^.	NOL10_DANRE	48.84	18.4	61.76	348.15	197.12	342.36	181.85	177.61	143.83	166.78	125.23	154.52	119.71	123.31	76.66	68.44	65.7	66.23	30.73	36.23	23.1	8.48	18.55	11.59	10	9.89	14.07	Q802W4	NOL10_DANRE	Nucleolar protein 10	nol10	nol10 zgc:55626	Danio rerio (Zebrafish) (Brachydanio rerio)				maturation of SSU-rRNA from tricistronic rRNA transcript (SSU-rRNA, 5.8S rRNA, LSU-rRNA) [GO:0000462]	maturation of SSU-rRNA from tricistronic rRNA transcript (SSU-rRNA, 5.8S rRNA, LSU-rRNA) [GO:0000462]	nucleolus [GO:0005730]; small-subunit processome [GO:0032040]
TRINITY_DN120157_c0_g1	TRINITY_DN120157_c0_g1_i3.p1	sp|Q61079|SIM2_MOUSE^sp|Q61079|SIM2_MOUSE^Q:79-1401 H:1-444^64.745%ID^E:0^.^.	SIM2_MOUSE	0	0	0	0	0	0	0.52	5.76	2.43	2.83	10.06	1.85	4.14	0.91	5.08	2.3	2.72	4.71	1.28	0.43	0.85	0	0	0	0.41	0.42	0	Q61079	SIM2_MOUSE	Single-minded homolog 2 (SIM transcription factor) (mSIM)	sim2	Sim2	Mus musculus (Mouse)			TISSUE SPECIFICITY: Transcripts were detected in high levels in kidney followed by skeletal muscle and lung. Low levels were found in testis, brain and heart. In early fetal development it is found in CNS, developing kidney, tongue epithelium and cartilage primordia.	cell differentiation [GO:0030154]	cell differentiation [GO:0030154]; embryonic pattern specification [GO:0009880]; lung development [GO:0030324]; negative regulation of DNA-templated transcription [GO:0045892]; negative regulation of transcription by RNA polymerase II [GO:0000122]; nervous system development [GO:0007399]	nuclear body [GO:0016604]; nucleus [GO:0005634]	DNA binding [GO:0003677]; DNA-binding transcription factor activity [GO:0003700]; protein heterodimerization activity [GO:0046982]
TRINITY_DN120161_c0_g1	TRINITY_DN120161_c0_g1_i1.p1	sp|Q6DMN8|SPAT4_PANTR^sp|Q6DMN8|SPAT4_PANTR^Q:7-261 H:91-171^32.941%ID^E:1.63e-07^.^.	SPAT4_PANTR	162.72	73.17	143.19	319.37	317.58	372.86	1239.04	861.72	911.48	1494.79	1165.94	1395.35	1484.99	1894.48	1411.06	2092.04	1842.93	1641.84	2412.07	1939.62	1745.12	2691.64	3092.8	2401.61	2166.74	2435.7	1911.61	Q6DMN8	SPAT4_PANTR	Spermatogenesis-associated protein 4	spata4	SPATA4	Pan troglodytes (Chimpanzee)				regulation of cytoskeleton organization [GO:0051493]	regulation of cytoskeleton organization [GO:0051493]	axoneme [GO:0005930]; cytosol [GO:0005829]; nucleoplasm [GO:0005654]	microtubule binding [GO:0008017]
TRINITY_DN12017_c0_g1	TRINITY_DN12017_c0_g1_i4.p1	sp|Q5ZI69|RM37_CHICK^sp|Q5ZI69|RM37_CHICK^Q:175-1308 H:56-429^53.826%ID^E:3.38e-137^.^.	RM37_CHICK	633.52	229.6	514.62	177.95	89.1	118.51	551.08	329.91	367.03	398.38	314.22	353.74	322.82	317.33	267.93	299.52	291.2	302.05	307.31	260.95	235.07	244.2	228.59	200.19	215.24	225.73	230.59	Q5ZI69	RM37_CHICK	Large ribosomal subunit protein mL37 (39S ribosomal protein L37, mitochondrial) (L37mt) (MRP-L37)	mrpl37	MRPL37 RCJMB04_29m8	Gallus gallus (Chicken)				translation [GO:0006412]	translation [GO:0006412]	mitochondrial large ribosomal subunit [GO:0005762]; mitochondrion [GO:0005739]	structural constituent of ribosome [GO:0003735]
TRINITY_DN1201_c1_g1	TRINITY_DN1201_c1_g1_i3.p2	sp|Q90342|MYC2_CYPCA^sp|Q90342|MYC2_CYPCA^Q:844-1071 H:323-398^59.211%ID^E:9.24e-15^.^.	MYC2_CYPCA	664.28	196.85	493.46	448.81	288.04	318.77	534.59	476.83	383.61	582.03	371.56	447.32	182.3	158.33	131.91	129.33	142.12	114.8	57.84	37.71	33.67	5.46	24.8	19.53	58.8	49.7	40.15	Q90342	MYC2_CYPCA	Transcriptional regulator Myc-2 (c-Myc-2) (c-Myc II)	mycb	mycb cam2 myc2	Cyprinus carpio (Common carp)				#VALUE!		nucleus [GO:0005634]	DNA binding [GO:0003677]; DNA-binding transcription factor activity, RNA polymerase II-specific [GO:0000981]; protein dimerization activity [GO:0046983]
TRINITY_DN12020_c1_g1	TRINITY_DN12020_c1_g1_i3.p1	sp|Q92626|PXDN_HUMAN^sp|Q92626|PXDN_HUMAN^Q:1096-4779 H:245-1478^66.936%ID^E:0^.^.`sp|Q92626|PXDN_HUMAN^sp|Q92626|PXDN_HUMAN^Q:124-1908 H:11-611^67.388%ID^E:0^.^.	PXDN_HUMAN	2.22	0.41	2.63	7.45	1.55	2.01	14.85	12.19	11.38	45.18	30.78	45.91	114.84	106.84	83.13	70.49	68.03	85.44	25.8	19.96	15.86	16.19	18.21	14.09	12.54	16.28	17.12	Q92626	PXDN_HUMAN	Peroxidasin homolog (EC 1.11.2.-) (Melanoma-associated antigen MG50) (Peroxidasin 1) (hsPxd01) (Vascular peroxidase 1) (p53-responsive gene 2 protein) [Cleaved into: PXDN active fragment]	pxdn	PXDN KIAA0230 MG50 PRG2 PXD01 VPO VPO1	Homo sapiens (Human)	DEVELOPMENTAL STAGE: Expressed in fetal liver and spleen. {ECO:0000269|PubMed:11103812}.	INDUCTION: By TGFB1 in fibroblasts and up-regulated in apoptotic cells. {ECO:0000269|PubMed:10441517, ECO:0000269|PubMed:19590037}.	TISSUE SPECIFICITY: Expressed at higher levels in heart, lung, ovary, spleen, intestine and placenta, and at lower levels in liver, colon, pancreas, kidney, thymus, skeletal muscle and prostate. Expressed in tumors such as melanoma, breast cancer, ovarian cancer and glioblastoma. A shorter form probably lacking the signal sequence is found in testis and in EB1 cells undergoing p53/TP53-dependent apoptosis. {ECO:0000269|PubMed:10441517, ECO:0000269|PubMed:11103812, ECO:0000269|PubMed:18929642, ECO:0000269|PubMed:19590037}.	angiogenesis [GO:0001525]	angiogenesis [GO:0001525]; basement membrane assembly [GO:0070831]; basement membrane organization [GO:0071711]; cell adhesion [GO:0007155]; collagen fibril organization [GO:0030199]; extracellular matrix organization [GO:0030198]; eye development [GO:0001654]; hydrogen peroxide catabolic process [GO:0042744]; immune response [GO:0006955]; protein homooligomerization [GO:0051260]; protein homotrimerization [GO:0070207]; response to oxidative stress [GO:0006979]	basement membrane [GO:0005604]; cell surface [GO:0009986]; collagen-containing extracellular matrix [GO:0062023]; endoplasmic reticulum [GO:0005783]; extracellular exosome [GO:0070062]; extracellular matrix [GO:0031012]; extracellular region [GO:0005576]; extracellular space [GO:0005615]	extracellular matrix structural constituent [GO:0005201]; heme binding [GO:0020037]; interleukin-1 receptor antagonist activity [GO:0005152]; lactoperoxidase activity [GO:0140825]; laminin-1 binding [GO:0043237]; metal ion binding [GO:0046872]; oxidoreductase activity, acting on peroxide as acceptor [GO:0016684]; peroxidase activity [GO:0004601]
TRINITY_DN12020_c2_g1	TRINITY_DN12020_c2_g1_i10.p1	sp|Q86VP3|PACS2_HUMAN^sp|Q86VP3|PACS2_HUMAN^Q:142-2787 H:19-886^60.426%ID^E:0^.^.	PACS2_HUMAN	5.66	23.19	13.41	72.55	40.79	39.37	41.16	24.92	30.8	23.09	11.89	16.44	35.21	33.14	49.97	78.7	62.1	71.18	72.28	55.99	64.32	35.96	38.6	33.05	32.43	33.21	35.84	Q86VP3	PACS2_HUMAN	Phosphofurin acidic cluster sorting protein 2 (PACS-2) (PACS1-like protein)	pacs2	PACS2 KIAA0602 PACS1L	Homo sapiens (Human)			TISSUE SPECIFICITY: Broadly expressed, with greatest levels in skeletal muscle followed by heart, brain, pancreas and testis. {ECO:0000269|PubMed:15692567}.	apoptotic process [GO:0006915]	apoptotic process [GO:0006915]; autophagosome assembly [GO:0000045]; endoplasmic reticulum calcium ion homeostasis [GO:0032469]; mitochondrion-endoplasmic reticulum membrane tethering [GO:1990456]; protein localization to phagophore assembly site [GO:0034497]; protein localization to plasma membrane [GO:0072659]	endoplasmic reticulum [GO:0005783]; mitochondrion [GO:0005739]	transmembrane transporter binding [GO:0044325]
TRINITY_DN12021_c0_g1	TRINITY_DN12021_c0_g1_i11.p1	sp|Q99N37|RHG17_RAT^sp|Q99N37|RHG17_RAT^Q:1-1428 H:1-486^71.311%ID^E:0^.^.	RHG17_RAT	182.32	91.17	193.96	426.34	272.91	326.92	296.79	209.23	187.64	250.2	156.79	156.05	146.41	147.61	132.41	110.46	98.62	114.49	68.57	49.63	45.67	45.19	65.78	51.18	55.83	49.99	41.6	Q99N37	RHG17_RAT	Rho GTPase-activating protein 17 (Neuron-associated developmentally-regulated protein) (Nadrin) (Rho-type GTPase-activating protein 17)	arhgap17	Arhgap17	Rattus norvegicus (Rat)	DEVELOPMENTAL STAGE: Becomes detectable at the second postnatal week in the cerebral cortex and hippocampus and at the third postnatal week in the cerebellum and olfactory bulb. The expression level is maximal during the third and fourth postnatal weeks and remains high during adulthood. Its expression is closely correlated with neuronal differentiation (at protein level). {ECO:0000269|PubMed:10967100}.		TISSUE SPECIFICITY: Highly expressed in brain; neuron-specific (at protein level). Isoform 2, isoform 3 and isoform 4 are predominantly expressed in neuronal tissues and correlate well with the differentiation of neurons, while isoform 1 is strongly expressed in embryonic brain. {ECO:0000269|PubMed:10967100, ECO:0000269|PubMed:12358749}.	actin filament organization [GO:0007015]	actin filament organization [GO:0007015]; calcium-ion regulated exocytosis [GO:0017156]; negative regulation of small GTPase mediated signal transduction [GO:0051058]; regulation of actin cytoskeleton organization [GO:0032956]; regulation of Rac protein signal transduction [GO:0035020]; signal transduction [GO:0007165]	bicellular tight junction [GO:0005923]; cytoplasm [GO:0005737]; cytosol [GO:0005829]; plasma membrane [GO:0005886]	GTPase activator activity [GO:0005096]; SH3 domain binding [GO:0017124]
TRINITY_DN12021_c1_g2	TRINITY_DN12021_c1_g2_i1.p1	sp|F1QBY1|NIPLB_DANRE^sp|F1QBY1|NIPLB_DANRE^Q:1-7443 H:1-2516^61.243%ID^E:0^.^.`sp|F1QBY1|NIPLB_DANRE^sp|F1QBY1|NIPLB_DANRE^Q:7579-8478 H:2571-2876^63.871%ID^E:2.86e-90^.^.	NIPLB_DANRE	0.16	0	0	25.85	9.52	11.81	121.56	96.13	89.19	101.01	77.03	80.98	90	86.84	125.21	133.11	116.89	127.06	87.27	67.04	64.98	33.62	36.77	30.13	24.37	26.3	27.81	F1QBY1	NIPLB_DANRE	Nipped-B-like protein B	nipblb	nipblb	Danio rerio (Zebrafish) (Brachydanio rerio)	DEVELOPMENTAL STAGE: Detected in the early blastula, 2.5 hours post fertilization (hpf), before the onset of zygotic gene expression, and expression progressively increases, reaching a peak at late gastrula stages (9 hpf), before decreasing by 26 hpf. Maternal transcripts are detected throughout the blastoderm. Ubiquitous expression continues until early somitogenesis (12 hpf), after which transcript levels gradually decrease in the trunk (15-18 hpf), with strong expression becoming restricted to the head by 25 hpf. {ECO:0000269|PubMed:22039349}.			brain development [GO:0007420]	brain development [GO:0007420]; central nervous system development [GO:0007417]; chromatin looping [GO:0140588]; developmental growth [GO:0048589]; digestive tract development [GO:0048565]; embryonic pectoral fin morphogenesis [GO:0035118]; embryonic viscerocranium morphogenesis [GO:0048703]; establishment of mitotic sister chromatid cohesion [GO:0034087]; establishment of protein localization to chromatin [GO:0071169]; heart development [GO:0007507]; heart jogging [GO:0003146]; heart morphogenesis [GO:0003007]; mitotic sister chromatid cohesion [GO:0007064]; neuron cellular homeostasis [GO:0070050]; regulation of canonical Wnt signaling pathway [GO:0060828]; regulation of gene expression [GO:0010468]; regulation of hemopoiesis [GO:1903706]; replication-born double-strand break repair via sister chromatid exchange [GO:1990414]	Scc2-Scc4 cohesin loading complex [GO:0090694]	chromatin binding [GO:0003682]; chromatin loop anchoring activity [GO:0140587]; cohesin loader activity [GO:0061775]
TRINITY_DN12021_c3_g1	TRINITY_DN12021_c3_g1_i1.p1	sp|Q58A48|TSK_DANRE^sp|Q58A48|TSK_DANRE^Q:61-1041 H:21-346^58.41%ID^E:1.48e-118^.^.	TSK_DANRE	27.02	8.51	25.45	80.57	56.58	32.63	95.94	107.18	100.9	132.7	96.56	120.32	161.44	167.6	145.32	158.66	129.28	147.41	78.82	51.57	39.6	24.04	26.33	24.36	39.68	43.37	44.78	Q58A48	TSK_DANRE	Tsukushi (Leucine-rich repeat-containing protein 54) (Z-TSK)	tsku	tsku lrcc54 tsk zgc:56201	Danio rerio (Zebrafish) (Brachydanio rerio)	DEVELOPMENTAL STAGE: Expressed in the germ ring including the shield at shield stage and in the tailbud at 10-somite stage. {ECO:0000269|PubMed:15363410}.			bone growth [GO:0098868]	bone growth [GO:0098868]; energy homeostasis [GO:0097009]; growth plate cartilage chondrocyte development [GO:0003431]	extracellular matrix [GO:0031012]; extracellular space [GO:0005615]
TRINITY_DN12021_c3_g2	TRINITY_DN12021_c3_g2_i1.p1	sp|Q7TSC1|PRC2A_MOUSE^sp|Q7TSC1|PRC2A_MOUSE^Q:1-648 H:1-213^74.312%ID^E:3.92e-80^.^.`sp|Q7TSC1|PRC2A_MOUSE^sp|Q7TSC1|PRC2A_MOUSE^Q:2359-2724 H:707-825^56%ID^E:4.09e-16^.^.`sp|Q7TSC1|PRC2A_MOUSE^sp|Q7TSC1|PRC2A_MOUSE^Q:4966-5541 H:1244-1391^35%ID^E:1.99e-09^.^.	PRC2A_MOUSE	37.3	11.07	33.06	119.38	63.13	95.65	249.86	162.86	146.39	118.79	99.71	99.83	112.47	124.43	127.48	151.31	128.12	136.34	88.66	62.65	63.59	47.57	52.97	44.13	38.76	47.07	44.24	Q7TSC1	PRC2A_MOUSE	Protein PRRC2A (HLA-B-associated transcript 2) (Proline-rich and coiled-coil-containing protein 2A)	prrc2a	Prrc2a Bat2	Mus musculus (Mouse)				#VALUE!		cytosol [GO:0005829]; nucleoplasm [GO:0005654]; plasma membrane [GO:0005886]
TRINITY_DN12021_c4_g1	TRINITY_DN12021_c4_g1_i1.p1	sp|P51643|ARF1_XENLA^sp|P51643|ARF1_XENLA^Q:1-537 H:1-180^93.333%ID^E:1.62e-104^.^.	ARF1_XENLA	186.77	141.95	196.62	385.48	349.99	332.64	454.64	268.2	324.82	599.78	398.07	413.83	578	492.78	501.56	494.23	537.46	460.4	364.79	245.2	223.77	153.03	180.18	126.73	105.8	192.42	161.4	P51643	ARF1_XENLA	ADP-ribosylation factor 1 (EC 3.6.5.2)	arf1	arf1	Xenopus laevis (African clawed frog)				intracellular protein transport [GO:0006886]	intracellular protein transport [GO:0006886]; vesicle-mediated transport [GO:0016192]	cytoplasm [GO:0005737]; Golgi membrane [GO:0000139]; plasma membrane [GO:0005886]	GTP binding [GO:0005525]; GTPase activity [GO:0003924]
TRINITY_DN12023_c0_g1	TRINITY_DN12023_c0_g1_i2.p1	sp|Q4R6Y7|CLUA1_MACFA^sp|Q4R6Y7|CLUA1_MACFA^Q:1-1089 H:1-363^73.626%ID^E:0^.^.	CLUA1_MACFA	66.91	28.29	33	182.95	111.63	134.03	175.73	81.99	99.51	112.81	107.78	73.76	58.84	75.61	99.08	107.08	100.55	104.13	88.09	66.69	72.7	32.87	58.67	60.35	37.75	51.27	48.5	Q4R6Y7	CLUA1_MACFA	Clusterin-associated protein 1	cluap1	CLUAP1 QtsA-16846	Macaca fascicularis (Crab-eating macaque) (Cynomolgus monkey)				cilium assembly [GO:0060271]	cilium assembly [GO:0060271]	cilium [GO:0005929]; intraciliary transport particle B [GO:0030992]; microtubule organizing center [GO:0005815]; nucleus [GO:0005634]
TRINITY_DN120244_c0_g1	TRINITY_DN120244_c0_g1_i4.p1	sp|Q80VP1|EPN1_MOUSE^sp|Q80VP1|EPN1_MOUSE^Q:1-1131 H:1-370^58.571%ID^E:1.31e-98^.^.	EPN1_MOUSE	4.9	1.49	0.76	145.65	41.6	105.52	123.43	74.07	74.78	75.25	51.53	52.8	101.94	90.51	99.34	100.8	111.12	105.1	68.89	45.83	46.59	39.02	43.84	29.51	27.54	36.73	34.31	Q80VP1	EPN1_MOUSE	Epsin-1 (EPS-15-interacting protein 1) (Intersectin-EH-binding protein 1) (Ibp1)	epn1	Epn1	Mus musculus (Mouse)				embryonic organ development [GO:0048568]	embryonic organ development [GO:0048568]; endocytosis [GO:0006897]; female pregnancy [GO:0007565]; in utero embryonic development [GO:0001701]; negative regulation of sprouting angiogenesis [GO:1903671]; Notch signaling pathway [GO:0007219]	clathrin-coated pit [GO:0005905]; cytoplasm [GO:0005737]; nucleus [GO:0005634]; plasma membrane [GO:0005886]	lipid binding [GO:0008289]; molecular sequestering activity [GO:0140313]
TRINITY_DN120244_c1_g1	TRINITY_DN120244_c1_g1_i3.p1	sp|Q99M71|EPDR1_MOUSE^sp|Q99M71|EPDR1_MOUSE^Q:61-630 H:31-220^63.684%ID^E:4.95e-83^.^.	EPDR1_MOUSE	1235.09	458.54	1040.57	878.97	459.32	668.55	1314.44	911.62	990.05	4652.49	3025.43	3503.43	6165.99	7282.68	7895.63	11303	11818.8	10682.4	7423.23	5058.31	4576.93	3511.86	3801.06	3260.38	2130.7	2000.49	2580.54	Q99M71	EPDR1_MOUSE	Mammalian ependymin-related protein 1 (MERP-1)	epdr1	Epdr1 Epdr2 Merp1 Merp2	Mus musculus (Mouse)			TISSUE SPECIFICITY: Detected in brain, small intestine and in soleus, extensor digitorum longus and white gastrocnemius (at protein level) (PubMed:16954209). Detected in brain and skeletal muscle, and at lower leavels in heart (PubMed:11749721). {ECO:0000269|PubMed:11749721, ECO:0000269|PubMed:16954209}.	cell-matrix adhesion [GO:0007160]	cell-matrix adhesion [GO:0007160]; myofibroblast contraction [GO:1990764]	extracellular region [GO:0005576]; lysosomal lumen [GO:0043202]; lysosome [GO:0005764]	calcium ion binding [GO:0005509]; ganglioside GM1 binding [GO:1905573]; identical protein binding [GO:0042802]; phospholipid binding [GO:0005543]
TRINITY_DN12024_c0_g1	TRINITY_DN12024_c0_g1_i11.p2	sp|O97341|CALM_SUBDO^sp|O97341|CALM_SUBDO^Q:7-441 H:5-149^51.724%ID^E:9.84e-50^.^.	CALM_SUBDO	80.26	2472	79.22	0	0	0	1.49	0	19.3	0	3.73	75.7	0	0	1.33	1.3	0	0	0	0	0	8.81	13.63	0	0	0	22.89	O97341	CALM_SUBDO	Calmodulin (CaM)			Suberites domuncula (Sponge)				#VALUE!		myosin II complex [GO:0016460]	calcium ion binding [GO:0005509]
TRINITY_DN12026_c0_g1	TRINITY_DN12026_c0_g1_i1.p1	sp|Q6A9Z4|GLNE_CUTAK^sp|Q6A9Z4|GLNE_CUTAK^Q:1-1938 H:338-983^98.607%ID^E:0^.^.`sp|Q6A9Z4|GLNE_CUTAK^sp|Q6A9Z4|GLNE_CUTAK^Q:1006-1848 H:175-461^34.483%ID^E:2.64e-36^.^.	GLNE_CUTAK	0.6	3.53	0.6	0.48	501.41	0	0	0.42	0	0	0.7	0	0	0.36	0	0	0	0	0.59	0	0	0.7	0.34	0	0	1	0	Q6A9Z4	GLNE_CUTAK	Bifunctional glutamine synthetase adenylyltransferase/adenylyl-removing enzyme (ATP:glutamine synthetase adenylyltransferase) (ATase) [Includes: Glutamine synthetase adenylyl-L-tyrosine phosphorylase (EC 2.7.7.89) (Adenylyl removase) (AR) (AT-N); Glutamine synthetase adenylyl transferase (EC 2.7.7.42) (Adenylyl transferase) (AT) (AT-C)]	glne	glnE PPA0666	Cutibacterium acnes (strain DSM 16379 / KPA171202) (Propionibacterium acnes)				regulation of glutamine family amino acid metabolic process [GO:0000820]	regulation of glutamine family amino acid metabolic process [GO:0000820]	cytosol [GO:0005829]	[glutamate-ammonia-ligase] adenylyltransferase activity [GO:0008882]; [glutamine synthetase]-adenylyl-L-tyrosine phosphorylase activity [GO:0047388]; ATP binding [GO:0005524]; magnesium ion binding [GO:0000287]
TRINITY_DN12028_c0_g1	TRINITY_DN12028_c0_g1_i2.p1	sp|O14681|EI24_HUMAN^sp|O14681|EI24_HUMAN^Q:1-855 H:1-285^84.561%ID^E:5.87e-142^.^.	EI24_HUMAN	385.76	154.42	340.93	335.18	238.88	337.66	489.58	301.9	288.53	241.07	197.14	186.67	209.33	227.4	235.27	240.78	216.21	221.9	97.62	86.42	73.27	51.63	49.75	48.93	43.42	53.9	72.76	O14681	EI24_HUMAN	Etoposide-induced protein 2.4 homolog (p53-induced gene 8 protein)	ei24	EI24 PIG8	Homo sapiens (Human)		INDUCTION: By p53/TP53. {ECO:0000269|PubMed:9305847}.		apoptotic process [GO:0006915]	apoptotic process [GO:0006915]; cellular response to UV-C [GO:0071494]; intrinsic apoptotic signaling pathway in response to DNA damage [GO:0008630]; macroautophagy [GO:0016236]; negative regulation of cell growth [GO:0030308]; negative regulation of protein import into nucleus [GO:0042308]; neuromuscular process controlling balance [GO:0050885]; positive regulation of intrinsic apoptotic signaling pathway [GO:2001244]; response to xenobiotic stimulus [GO:0009410]	cytosol [GO:0005829]; endoplasmic reticulum [GO:0005783]; endoplasmic reticulum membrane [GO:0005789]; Golgi apparatus [GO:0005794]; membrane [GO:0016020]; nuclear membrane [GO:0031965]	importin-alpha family protein binding [GO:0061676]
TRINITY_DN12029_c0_g1	TRINITY_DN12029_c0_g1_i1.p1	sp|Q8CF93|GLT13_MOUSE^sp|Q8CF93|GLT13_MOUSE^Q:1-312 H:1-104^89.423%ID^E:1.8e-47^.^.	GLT13_MOUSE	32.19	10.15	7.84	77.56	30.03	35.54	21.72	9.41	10.11	20.7	17.85	12.12	4.37	0	7.89	10.33	4.13	15.62	17.91	11.07	2.72	5.37	16.43	27.18	16.22	9.16	7.95	Q8CF93	GLT13_MOUSE	Polypeptide N-acetylgalactosaminyltransferase 13 (EC 2.4.1.41) (Polypeptide GalNAc transferase 13) (GalNAc-T13) (pp-GaNTase 13) (Protein-UDP acetylgalactosaminyltransferase 13) (UDP-GalNAc:polypeptide N-acetylgalactosaminyltransferase 13)	galnt13	Galnt13	Mus musculus (Mouse)	DEVELOPMENTAL STAGE: Expressed at high levels in the developing brain, reaching a peak at 17.5 dpc, followed by a decrease at 19.5 dpc. Highly expressed during the postnatal period. Expressed in cortical neural precursor cells at 17.5 dpc. {ECO:0000269|PubMed:27629416}.		TISSUE SPECIFICITY: Specifically expressed in neuronal cells. Not expressed in glial cells such as astrocytes. Expressed at low level. {ECO:0000269|PubMed:12407114, ECO:0000269|PubMed:12651884}.	protein O-linked glycosylation [GO:0006493]	protein O-linked glycosylation [GO:0006493]; protein O-linked glycosylation via serine [GO:0018242]; protein O-linked glycosylation via threonine [GO:0018243]	Golgi membrane [GO:0000139]	carbohydrate binding [GO:0030246]; metal ion binding [GO:0046872]; polypeptide N-acetylgalactosaminyltransferase activity [GO:0004653]
TRINITY_DN1202_c2_g1	TRINITY_DN1202_c2_g1_i2.p1	sp|Q8VBX0|ASB13_MOUSE^sp|Q8VBX0|ASB13_MOUSE^Q:52-843 H:14-277^69.318%ID^E:5.92e-128^.^.	ASB13_MOUSE	58.45	26.56	52.74	58.86	57.15	33.07	79.37	36.53	34.92	95.23	62.96	52.49	36.95	40.27	38.19	45.84	44.36	38.8	41.78	20.55	28.24	36.21	55.44	33.76	39.69	29.11	29.32	Q8VBX0	ASB13_MOUSE	Ankyrin repeat and SOCS box protein 13 (ASB-13)	asb13	Asb13	Mus musculus (Mouse)				intracellular signal transduction [GO:0035556]	intracellular signal transduction [GO:0035556]; protein ubiquitination [GO:0016567]
TRINITY_DN120305_c1_g1	TRINITY_DN120305_c1_g1_i1.p1	sp|P84335|TPM1_CHEAU^sp|P84335|TPM1_CHEAU^Q:1-342 H:50-163^85.088%ID^E:8.77e-57^.^.	TPM1_CHEAU	66.21	0	28.12	18.16	24.81	14.52	40.78	11.23	40.51	22.56	10.9	28.34	217.88	280.29	1551.02	4884.33	5003.17	5323.09	30675.1	31830.9	30286.6	90833.4	85617.6	65706	73703.2	67271.3	79572.2	P84335	TPM1_CHEAU	Tropomyosin alpha-1 chain (Alpha-tropomyosin) (Tropomyosin-1)			Chelon auratus (Golden grey mullet) (Liza aurata)				#VALUE!		actin cytoskeleton [GO:0015629]; cytoplasm [GO:0005737]	actin filament binding [GO:0051015]; identical protein binding [GO:0042802]; protein heterodimerization activity [GO:0046982]; protein homodimerization activity [GO:0042803]
TRINITY_DN12030_c0_g2	TRINITY_DN12030_c0_g2_i3.p1	sp|Q5RIC0|ELP3_DANRE^sp|Q5RIC0|ELP3_DANRE^Q:1-1644 H:1-548^97.81%ID^E:0^.^.	ELP3_DANRE	120.53	62.44	118.77	442.37	312.41	377.59	208.69	143.83	102.16	140.05	97.84	131.95	116.08	126.88	92.79	94.54	95.4	98.89	64.25	47.53	46.14	39.72	46.6	32.48	28.02	28.86	26.25	Q5RIC0	ELP3_DANRE	Elongator complex protein 3 (EC 2.3.1.311) (tRNA uridine(34) acetyltransferase)	elp3	elp3 si:ch211-63o20.8 zgc:113140	Danio rerio (Zebrafish) (Brachydanio rerio)				axonogenesis [GO:0007409]	axonogenesis [GO:0007409]; regulation of transcription by RNA polymerase II [GO:0006357]; somite development [GO:0061053]; tRNA wobble base 5-methoxycarbonylmethyl-2-thiouridinylation [GO:0002926]; tRNA wobble uridine modification [GO:0002098]	cytoplasm [GO:0005737]; elongator holoenzyme complex [GO:0033588]; nucleus [GO:0005634]	4 iron, 4 sulfur cluster binding [GO:0051539]; metal ion binding [GO:0046872]; phosphorylase kinase regulator activity [GO:0008607]; tRNA binding [GO:0000049]; tRNA uridine(34) acetyltransferase activity [GO:0106261]
TRINITY_DN120328_c1_g1	TRINITY_DN120328_c1_g1_i5.p1	sp|Q9W391|KPBA_DROME^sp|Q9W391|KPBA_DROME^Q:1-297 H:59-157^97.98%ID^E:1.16e-60^.^.	KPBA_DROME	3.83	113.97	38.41	0	0	0	0	0	25.34	4.82	1.47	3.87	0	0	0	0	0	0	0	0	0	3.7	2.18	0	0	0	1.36	Q9W391	KPBA_DROME	Probable phosphorylase b kinase regulatory subunit alpha (Phosphorylase kinase subunit alpha)	cg7766	CG7766	Drosophila melanogaster (Fruit fly)				glycogen metabolic process [GO:0005977]	glycogen metabolic process [GO:0005977]; positive regulation of glycogen catabolic process [GO:0045819]	plasma membrane [GO:0005886]	calmodulin binding [GO:0005516]
TRINITY_DN12033_c0_g1	TRINITY_DN12033_c0_g1_i2.p1	sp|Q6PBI2|PDPFB_DANRE^sp|Q6PBI2|PDPFB_DANRE^Q:1-297 H:1-100^85.149%ID^E:1.14e-36^.^.	PDPFB_DANRE	3834.06	1574.38	3588.39	4144	3204.38	2903.15	9408.72	5047.88	5411.56	8864.03	6282.65	8530.88	14346.6	15888	14820.2	19127.6	19753.8	17025.1	21744.1	16776.7	16461.3	10480.8	12482.7	10609.8	8178.98	8032.74	7415.3	Q6PBI2	PDPFB_DANRE	Pancreatic progenitor cell differentiation and proliferation factor B (Exocrine differentiation and proliferation factor B)	ppdpfb	ppdpfb exdpfb	Danio rerio (Zebrafish) (Brachydanio rerio)				cell differentiation [GO:0030154]	cell differentiation [GO:0030154]
TRINITY_DN120341_c0_g2	TRINITY_DN120341_c0_g2_i1.p1	sp|Q6E211|SOML_ORYLA^sp|Q6E211|SOML_ORYLA^Q:1-690 H:1-230^75.652%ID^E:5.5e-129^.^.	SOML_ORYLA	4.87	3.54	0	16.06	19.37	7.35	4.43	0	2.59	0	5.83	1.22	7.41	9.77	22.4	14.63	10.86	11.39	2.26	2.29	1.15	3.54	5.78	0	1.1	3.31	4.37	Q6E211	SOML_ORYLA	Somatolactin (SL)			Oryzias latipes (Japanese rice fish) (Japanese killifish)				animal organ development [GO:0048513]	animal organ development [GO:0048513]; growth hormone receptor signaling pathway [GO:0060396]; positive regulation of receptor signaling pathway via JAK-STAT [GO:0046427]; response to nutrient levels [GO:0031667]	extracellular space [GO:0005615]	growth hormone activity [GO:0070186]; growth hormone receptor binding [GO:0005131]
TRINITY_DN120344_c0_g1	TRINITY_DN120344_c0_g1_i5.p1	sp|P15619|SRYC_DROME^sp|P15619|SRYC_DROME^Q:1-192 H:35-98^93.75%ID^E:1.41e-33^.^.	SRYC_DROME	0.67	165.64	8.63	0	0	0	0	0	0	0	6.26	16.48	0	0	0	0	0	0	0	0	0	0	1.27	0	0	0	0.59	P15619	SRYC_DROME	Serendipity locus protein H-1 (Protein pourquoi-pas) (Protein wings-down)	wdn	wdn pqp sry h-1 Sry-c CG1454	Drosophila melanogaster (Fruit fly)	DEVELOPMENTAL STAGE: Expressed both maternally and zygotically. Expressed from stage 1 of oogenesis. Expressed at a low level in the embryo from the tenth nuclear division to the end of cellularization in all cell nuclei except those of pole cells. Also weakly expressed in the embryo after germ-band retraction, and in larvae (at protein level). {ECO:0000269|PubMed:1592256, ECO:0000269|PubMed:3141791}.		TISSUE SPECIFICITY: Distribution varies between nurse cells and the oocyte during oogenesis. Weakly expressed in follicle and border cells. {ECO:0000269|PubMed:1592256}.	regulation of transcription by RNA polymerase II [GO:0006357]	regulation of transcription by RNA polymerase II [GO:0006357]	nucleus [GO:0005634]	DNA binding [GO:0003677]; DNA-binding transcription factor activity [GO:0003700]; RNA polymerase II cis-regulatory region sequence-specific DNA binding [GO:0000978]; zinc ion binding [GO:0008270]
TRINITY_DN12034_c2_g2	TRINITY_DN12034_c2_g2_i3.p1	sp|Q9VYV3|TXND5_DROME^sp|Q9VYV3|TXND5_DROME^Q:1-1068 H:66-416^75.698%ID^E:0^.^.`sp|Q9VYV3|TXND5_DROME^sp|Q9VYV3|TXND5_DROME^Q:268-1056 H:25-272^36.232%ID^E:3.41e-52^.^.	TXND5_DROME	9.22	7.59	27.96	0.93	0	0	0	0	8.18	2.2	17.79	2.16	2.87	0	0	0	0	0	0	0	0	2.75	1.35	0	0	0	0	Q9VYV3	TXND5_DROME	Thioredoxin domain-containing protein 5 homolog (Protein pretaporter)	prtp	prtp CG1837	Drosophila melanogaster (Fruit fly)	DEVELOPMENTAL STAGE: Expressed in embryo, larva, pupa and adult (at protein level). {ECO:0000269|PubMed:19927123}.			apoptotic cell clearance [GO:0043277]	apoptotic cell clearance [GO:0043277]; positive regulation of apoptotic cell clearance [GO:2000427]; protein folding [GO:0006457]	cell surface [GO:0009986]; endomembrane system [GO:0012505]; endoplasmic reticulum [GO:0005783]	protein disulfide isomerase activity [GO:0003756]
TRINITY_DN12036_c0_g1	TRINITY_DN12036_c0_g1_i3.p1	sp|Q02853|MMP11_MOUSE^sp|Q02853|MMP11_MOUSE^Q:4-1233 H:83-490^42.317%ID^E:1.34e-90^.^.	MMP11_MOUSE	7.29	122.86	9.68	0	0	0	0	0	9.82	0.5	1.86	1.48	0.49	0	0.49	0	0	0	0.45	0	0	0	4.61	0	0.44	0	2.58	Q02853	MMP11_MOUSE	Stromelysin-3 (SL-3) (ST3) (EC 3.4.24.-) (Matrix metalloproteinase-11) (MMP-11)	mmp11	Mmp11	Mus musculus (Mouse)			TISSUE SPECIFICITY: Specifically expressed in the mammary gland during apoptosis.	basement membrane organization [GO:0071711]	basement membrane organization [GO:0071711]; collagen catabolic process [GO:0030574]; collagen fibril organization [GO:0030199]; extracellular matrix organization [GO:0030198]; negative regulation of fat cell differentiation [GO:0045599]; proteolysis [GO:0006508]	extracellular matrix [GO:0031012]; extracellular region [GO:0005576]	metalloendopeptidase activity [GO:0004222]; metallopeptidase activity [GO:0008237]; zinc ion binding [GO:0008270]
TRINITY_DN120376_c0_g1	TRINITY_DN120376_c0_g1_i16.p1	sp|A1XQU9|RS20_PIG^sp|A1XQU9|RS20_PIG^Q:249-1 H:2-84^91.566%ID^E:3.35e-48^.^.	RS20_PIG	4516.48	1501.18	3472.59	4154.05	3384.13	3694.42	10411.2	6041.77	7113.17	15270.7	11585.3	13323	17366.5	19552.6	19343.6	27699.2	26162.3	22205	28360.5	21929.3	22587.9	22981.9	24931.9	21271.8	24914.7	23805.9	24898.9	A1XQU9	RS20_PIG	Small ribosomal subunit protein uS10 (40S ribosomal protein S20)	rps20	RPS20	Sus scrofa (Pig)				translation [GO:0006412]	translation [GO:0006412]	cytoplasmic side of rough endoplasmic reticulum membrane [GO:0098556]; cytosolic small ribosomal subunit [GO:0022627]	RNA binding [GO:0003723]; structural constituent of ribosome [GO:0003735]
TRINITY_DN12038_c0_g1	TRINITY_DN12038_c0_g1_i1.p2	sp|Q5HZL4|PAF15_XENLA^sp|Q5HZL4|PAF15_XENLA^Q:1-327 H:1-110^62.832%ID^E:6.69e-30^.^.	PAF15_XENLA	3601.36	1773.15	2567.69	2865.91	2218.73	1766.04	5906.49	3581.41	3454.97	2855.94	2321.71	2695.26	3648.24	3769.2	3967.36	4436.7	4507.46	4061.35	1596.24	1204.34	1131.87	377.7	358.51	417.4	270.16	332.87	196.74	Q5HZL4	PAF15_XENLA	PCNA-associated factor (PCNA-associated factor of 15 kDa) (PAF15) (p15PAF) (PCNA-clamp-associated factor)	pclaf	pclaf paf	Xenopus laevis (African clawed frog)				centrosome cycle [GO:0007098]	centrosome cycle [GO:0007098]; DNA damage response [GO:0006974]; DNA replication [GO:0006260]; regulation of cell cycle [GO:0051726]; response to UV [GO:0009411]; translesion synthesis [GO:0019985]	nucleus [GO:0005634]; perinuclear region of cytoplasm [GO:0048471]	chromatin binding [GO:0003682]
TRINITY_DN120394_c0_g1	TRINITY_DN120394_c0_g1_i1.p1	sp|P31252|UBE13_WHEAT^sp|P31252|UBE13_WHEAT^Q:52-1713 H:506-1027^43.44%ID^E:6.52e-135^.^.	UBE13_WHEAT	0	0	0	0	0	0	0	0	0	0	0	0	5.97	21.77	0.4	5.58	1.18	6.53	0.74	0.74	0	0	0	0.38	0	0	0	P31252	UBE13_WHEAT	Ubiquitin-activating enzyme E1 3 (EC 6.2.1.45)	uba3	UBA3	Triticum aestivum (Wheat)				DNA damage response [GO:0006974]	DNA damage response [GO:0006974]; protein ubiquitination [GO:0016567]; ubiquitin-dependent protein catabolic process [GO:0006511]	cytoplasm [GO:0005737]; nucleus [GO:0005634]	ATP binding [GO:0005524]; ubiquitin activating enzyme activity [GO:0004839]
TRINITY_DN120397_c0_g1	TRINITY_DN120397_c0_g1_i13.p1	sp|Q8CFW7|C2D2A_MOUSE^sp|Q8CFW7|C2D2A_MOUSE^Q:388-4980 H:83-1631^56.198%ID^E:0^.^.	C2D2A_MOUSE	0	0	0	7.17	0.99	7.6	81.42	57.81	54.72	54.99	42.23	54.93	40.67	38.49	35.47	42.73	36.29	36.02	28.98	22.49	20.74	11.7	9.15	9.34	9.54	17.54	9.05	Q8CFW7	C2D2A_MOUSE	Coiled-coil and C2 domain-containing protein 2A	cc2d2a	Cc2d2a	Mus musculus (Mouse)				axoneme assembly [GO:0035082]	axoneme assembly [GO:0035082]; camera-type eye development [GO:0043010]; cilium assembly [GO:0060271]; determination of left/right symmetry [GO:0007368]; embryonic brain development [GO:1990403]; heart development [GO:0007507]; kidney development [GO:0001822]; motile cilium assembly [GO:0044458]; neural tube closure [GO:0001843]; non-motile cilium assembly [GO:1905515]; protein localization to ciliary transition zone [GO:1904491]; smoothened signaling pathway [GO:0007224]	ciliary transition zone [GO:0035869]; cytoplasm [GO:0005737]; cytoskeleton [GO:0005856]; MKS complex [GO:0036038]
TRINITY_DN12039_c0_g1	TRINITY_DN12039_c0_g1_i1.p1	sp|Q9Y2F5|ICE1_HUMAN^sp|Q9Y2F5|ICE1_HUMAN^Q:2845-4401 H:1712-2260^39.388%ID^E:1.19e-104^.^.`sp|Q9Y2F5|ICE1_HUMAN^sp|Q9Y2F5|ICE1_HUMAN^Q:1-486 H:1-178^31.868%ID^E:3.26e-10^.^.	ICE1_HUMAN	33.18	13.74	45.51	37.93	15.76	15.93	24.15	18.45	17.1	18.62	14.29	19.76	23.33	18.83	23.82	20.47	18.55	21.55	13.86	6.37	6.89	7.44	4.03	3.62	3.97	4.61	4.26	Q9Y2F5	ICE1_HUMAN	Little elongation complex subunit 1 (Interactor of little elongator complex ELL subunit 1)	ice1	ICE1 KIAA0947	Homo sapiens (Human)				positive regulation of intracellular protein transport [GO:0090316]	positive regulation of intracellular protein transport [GO:0090316]; positive regulation of protein-containing complex assembly [GO:0031334]; positive regulation of transcription by RNA polymerase III [GO:0045945]; snRNA transcription by RNA polymerase II [GO:0042795]; snRNA transcription by RNA polymerase III [GO:0042796]	Cajal body [GO:0015030]; euchromatin [GO:0000791]; histone locus body [GO:0035363]; nuclear body [GO:0016604]; nucleoplasm [GO:0005654]; transcription elongation factor complex [GO:0008023]	protein-macromolecule adaptor activity [GO:0030674]
TRINITY_DN1203_c0_g1	TRINITY_DN1203_c0_g1_i14.p1	sp|Q26365|ADT_DROME^sp|Q26365|ADT_DROME^Q:1-897 H:14-312^96.656%ID^E:0^.^.	ADT_DROME	1043.12	4871.75	1504.15	2.3	7.53	365.91	56.76	12.05	1216.51	100.86	623.89	113.13	7.09	0	19.6	24.47	0	2.72	128.69	2.46	10.67	152.45	346.43	2.5	0	1.6	250.89	Q26365	ADT_DROME	ADP,ATP carrier protein (ADP/ATP translocase) (Adenine nucleotide translocator) (ANT) (Stress-sensitive protein B)	sesb	sesB A/A-T CG16944	Drosophila melanogaster (Fruit fly)				action potential [GO:0001508]	action potential [GO:0001508]; cellular response to oxidative stress [GO:0034599]; chemical synaptic transmission [GO:0007268]; determination of adult lifespan [GO:0008340]; locomotion [GO:0040011]; mitochondrial ADP transmembrane transport [GO:0140021]; mitochondrial ATP transmembrane transport [GO:1990544]; mitochondrial calcium ion homeostasis [GO:0051560]; mitochondrial transport [GO:0006839]; muscle cell cellular homeostasis [GO:0046716]; negative regulation of autophagy [GO:0010507]; negative regulation of mitochondrial outer membrane permeabilization involved in apoptotic signaling pathway [GO:1901029]; neuron cellular homeostasis [GO:0070050]; oogenesis [GO:0048477]; positive regulation of ATP biosynthetic process [GO:2001171]; regulation of cytosolic calcium ion concentration [GO:0051480]; regulation of mitochondrial depolarization [GO:0051900]; synaptic assembly at neuromuscular junction [GO:0051124]; synaptic vesicle transport [GO:0048489]	mitochondrial inner membrane [GO:0005743]; mitochondrion [GO:0005739]; synapse [GO:0045202]	ATP:ADP antiporter activity [GO:0005471]
TRINITY_DN12040_c0_g1	TRINITY_DN12040_c0_g1_i1.p1	sp|P17276|PH4H_DROME^sp|P17276|PH4H_DROME^Q:1-402 H:319-452^94.03%ID^E:1.17e-88^.^.	PH4H_DROME	26.66	43.35	153.98	0	0	0	0	3.04	11.26	0	61.04	2.63	0	0	0	0	0	0	0	0	0	0	17.64	0	0	0	2.45	P17276	PH4H_DROME	Protein henna (EC 1.14.16.1) (EC 1.14.16.4) (Phe-4-monooxygenase) (Phenylalanine-4-hydroxylase) (PAH) (Tryptophan 5-hydroxylase) (TRH) (Tryptophan 5-monooxygenase)	hn	Hn pah Tph CG7399	Drosophila melanogaster (Fruit fly)			TISSUE SPECIFICITY: Phenylalanine hydrolase activity is found in yolk granules of embryos, and female abdomen and fat body tissues. Tryptophan hydroxylase is expressed in serotonergic neurons. Both enzymes are present in cuticular tissues.	dopamine biosynthetic process [GO:0042416]	dopamine biosynthetic process [GO:0042416]; eye pigment biosynthetic process [GO:0006726]; germ-band extension [GO:0007377]; L-phenylalanine catabolic process [GO:0006559]; long-term memory [GO:0007616]; serotonin biosynthetic process from tryptophan [GO:0006587]; tyrosine biosynthetic process [GO:0006571]		iron ion binding [GO:0005506]; phenylalanine 4-monooxygenase activity [GO:0004505]; tryptophan 5-monooxygenase activity [GO:0004510]
TRINITY_DN12040_c0_g2	TRINITY_DN12040_c0_g2_i3.p1	sp|P17276|PH4H_DROME^sp|P17276|PH4H_DROME^Q:1-930 H:143-452^95.806%ID^E:0^.^.	PH4H_DROME	57.82	314.75	120.21	0	0	0	1.94	0.62	39.2	4.95	35.79	10.04	3.47	0	1.09	0	0	0	0	0	0	2.81	5.37	0	0	0.49	7.26	P17276	PH4H_DROME	Protein henna (EC 1.14.16.1) (EC 1.14.16.4) (Phe-4-monooxygenase) (Phenylalanine-4-hydroxylase) (PAH) (Tryptophan 5-hydroxylase) (TRH) (Tryptophan 5-monooxygenase)	hn	Hn pah Tph CG7399	Drosophila melanogaster (Fruit fly)			TISSUE SPECIFICITY: Phenylalanine hydrolase activity is found in yolk granules of embryos, and female abdomen and fat body tissues. Tryptophan hydroxylase is expressed in serotonergic neurons. Both enzymes are present in cuticular tissues.	dopamine biosynthetic process [GO:0042416]	dopamine biosynthetic process [GO:0042416]; eye pigment biosynthetic process [GO:0006726]; germ-band extension [GO:0007377]; L-phenylalanine catabolic process [GO:0006559]; long-term memory [GO:0007616]; serotonin biosynthetic process from tryptophan [GO:0006587]; tyrosine biosynthetic process [GO:0006571]		iron ion binding [GO:0005506]; phenylalanine 4-monooxygenase activity [GO:0004505]; tryptophan 5-monooxygenase activity [GO:0004510]
TRINITY_DN120410_c0_g1	TRINITY_DN120410_c0_g1_i1.p1	sp|Q27575|PSA73_DROME^sp|Q27575|PSA73_DROME^Q:16-747 H:1-247^41.7%ID^E:1.4e-62^.^.	PSA73_DROME	11.86	1.04	0	0	0	0	0	0	30.9	0	18.58	0	0	0	0	3.24	0	0	2	1.01	0	3.13	3.07	0	0	0	0.96	Q27575	PSA73_DROME	Proteasome subunit alpha type-7-1B (Testis-specific alpha4-t2 proteasome subunit) (Testis-specific proteasome 28 kDa subunit 1B)	prosalpha4t2	Prosalpha4T2 Pros28.1B CG4569	Drosophila melanogaster (Fruit fly)			TISSUE SPECIFICITY: Testis specific.	proteasome-mediated ubiquitin-dependent protein catabolic process [GO:0043161]	proteasome-mediated ubiquitin-dependent protein catabolic process [GO:0043161]	cytoplasm [GO:0005737]; nucleus [GO:0005634]; proteasome core complex, alpha-subunit complex [GO:0019773]
TRINITY_DN12041_c0_g1	TRINITY_DN12041_c0_g1_i1.p2	sp|Q8CI70|LRC20_MOUSE^sp|Q8CI70|LRC20_MOUSE^Q:1-519 H:5-177^51.445%ID^E:6.25e-62^.^.	LRC20_MOUSE	288.58	90.08	245.49	188.23	80.86	84.61	97.19	32.88	51.44	50.19	47.23	52.02	51.26	52.27	72.15	121.58	124.4	80.68	299.67	237.27	226.7	281.32	330.65	213.18	236.65	235.67	358.47	Q8CI70	LRC20_MOUSE	Leucine-rich repeat-containing protein 20	lrrc20	Lrrc20	Mus musculus (Mouse)				#VALUE!
TRINITY_DN12042_c0_g2	TRINITY_DN12042_c0_g2_i3.p1	sp|Q9VPH7|ERF1_DROME^sp|Q9VPH7|ERF1_DROME^Q:1-1272 H:1-424^99.528%ID^E:0^.^.	ERF1_DROME	61.34	501.41	80.91	0	1.38	14.19	0	1.28	70.19	8.09	40.06	19.83	1.13	0	1.13	1.69	0	0.58	4.17	0	0.52	13.5	15.93	0	0	0.51	19.32	Q9VPH7	ERF1_DROME	Eukaryotic peptide chain release factor subunit 1 (Eukaryotic release factor 1) (eRF1)	erf1	eRF1 CG5605	Drosophila melanogaster (Fruit fly)				cytoplasmic translational termination [GO:0002184]	cytoplasmic translational termination [GO:0002184]; translational termination [GO:0006415]	cytosol [GO:0005829]; translation release factor complex [GO:0018444]	sequence-specific mRNA binding [GO:1990825]; translation release factor activity, codon specific [GO:0016149]
TRINITY_DN12043_c0_g1	TRINITY_DN12043_c0_g1_i2.p1	sp|Q5ZHT1|ACD11_CHICK^sp|Q5ZHT1|ACD11_CHICK^Q:1-2307 H:3-777^63.928%ID^E:0^.^.	ACD11_CHICK	5.11	1.46	6.29	42.11	32.69	26.51	7.54	7.59	5.12	37.26	18.16	25.36	55.12	70.66	48.11	54.99	50.73	64.2	36.72	33.16	24.88	18.84	22.83	19.24	20.1	13	20.93	Q5ZHT1	ACD11_CHICK	Acyl-CoA dehydrogenase family member 11 (ACAD-11) (EC 1.3.8.-)	acad11	ACAD11 RCJMB04_33j3	Gallus gallus (Chicken)				fatty acid beta-oxidation using acyl-CoA dehydrogenase [GO:0033539]	fatty acid beta-oxidation using acyl-CoA dehydrogenase [GO:0033539]	cytoplasm [GO:0005737]; mitochondrial membrane [GO:0031966]; mitochondrion [GO:0005739]; peroxisome [GO:0005777]	acyl-CoA dehydrogenase activity [GO:0003995]; flavin adenine dinucleotide binding [GO:0050660]
TRINITY_DN120442_c0_g1	TRINITY_DN120442_c0_g1_i4.p2	sp|O00370|LORF2_HUMAN^sp|O00370|LORF2_HUMAN^Q:13-708 H:7-235^29.31%ID^E:4.1e-28^.^.	LORF2_HUMAN	0	0	0	5.83	0	0	0	9.34	34.93	0.76	6.38	21.53	0	49.2	7.52	1.49	0	12.72	0	1.81	1.38	2.58	0.7	8.04	0	0	2.78	O00370	LORF2_HUMAN	LINE-1 retrotransposable element ORF2 protein (ORF2p) [Includes: Reverse transcriptase (EC 2.7.7.49); Endonuclease (EC 3.1.21.-)]			Homo sapiens (Human)				DNA recombination [GO:0006310]	DNA recombination [GO:0006310]; nucleic acid metabolic process [GO:0090304]; retrotransposition [GO:0032197]		metal ion binding [GO:0046872]; RNA binding [GO:0003723]; RNA-directed DNA polymerase activity [GO:0003964]; type II site-specific deoxyribonuclease activity [GO:0009036]
TRINITY_DN12044_c0_g1	TRINITY_DN12044_c0_g1_i2.p1	sp|Q6AZI2|CCD47_XENLA^sp|Q6AZI2|CCD47_XENLA^Q:4-708 H:233-473^45.228%ID^E:2.83e-55^.^.	CCD47_XENLA	39.95	335.79	33.46	1.33	0	76.01	0.58	2.52	35.18	2.71	25.05	10.81	0.51	0	0	1.02	0	0	2.52	0	0	5.48	4.82	0	0	0	2.33	Q6AZI2	CCD47_XENLA	PAT complex subunit CCDC47 (Coiled-coil domain-containing protein 47)	ccdc47	ccdc47	Xenopus laevis (African clawed frog)				endoplasmic reticulum calcium ion homeostasis [GO:0032469]	endoplasmic reticulum calcium ion homeostasis [GO:0032469]; multi-pass transmembrane protein insertion into ER membrane [GO:0160063]; protein insertion into ER membrane [GO:0045048]	endoplasmic reticulum [GO:0005783]; endoplasmic reticulum membrane [GO:0005789]; multi-pass translocon complex [GO:0160064]; rough endoplasmic reticulum membrane [GO:0030867]	calcium ion binding [GO:0005509]; protein folding chaperone [GO:0044183]; ribosome binding [GO:0043022]
TRINITY_DN12045_c0_g1	TRINITY_DN12045_c0_g1_i3.p1	sp|Q66KX2|CADM4_XENLA^sp|Q66KX2|CADM4_XENLA^Q:7-1209 H:28-390^56.359%ID^E:1.05e-152^.^.	CADM4_XENLA	7.87	0	11.22	58.86	49.71	57.37	15.69	8.46	5.75	18.74	17.97	13.39	9.16	9.09	15.29	31.43	32.86	44.48	73.23	44.18	53.68	28.04	39.96	28.85	25.81	28.57	25.21	Q66KX2	CADM4_XENLA	Cell adhesion molecule 4 (Immunoglobulin superfamily member 4C) (IgSF4C)	cadm4	cadm4 igsf4c	Xenopus laevis (African clawed frog)				homophilic cell adhesion via plasma membrane adhesion molecules [GO:0007156]	homophilic cell adhesion via plasma membrane adhesion molecules [GO:0007156]; regulation of Rac protein signal transduction [GO:0035020]; regulation of wound healing [GO:0061041]	cell-cell contact zone [GO:0044291]; membrane [GO:0016020]	vascular endothelial growth factor receptor 2 binding [GO:0043184]
TRINITY_DN120468_c0_g2	TRINITY_DN120468_c0_g2_i1.p1	sp|Q91WT9|CBS_MOUSE^sp|Q91WT9|CBS_MOUSE^Q:7-897 H:201-496^51.163%ID^E:5.06e-81^.^.	CBS_MOUSE	3.5	3.4	4.36	0	0	0	0	0	19.54	0	1.68	0	0.89	0	0	0	0	0	2.44	0	0	1.69	0	0	0	0	0	Q91WT9	CBS_MOUSE	Cystathionine beta-synthase (EC 4.2.1.22) (Beta-thionase) (Serine sulfhydrase)	cbs	Cbs	Mus musculus (Mouse)				blood vessel diameter maintenance [GO:0097746]	blood vessel diameter maintenance [GO:0097746]; blood vessel remodeling [GO:0001974]; cartilage development involved in endochondral bone morphogenesis [GO:0060351]; cellular response to hypoxia [GO:0071456]; cerebellum morphogenesis [GO:0021587]; cysteine biosynthetic process [GO:0019344]; cysteine biosynthetic process from serine [GO:0006535]; cysteine biosynthetic process via cystathionine [GO:0019343]; DNA protection [GO:0042262]; endochondral ossification [GO:0001958]; homocysteine catabolic process [GO:0043418]; homocysteine metabolic process [GO:0050667]; hydrogen sulfide biosynthetic process [GO:0070814]; L-cysteine catabolic process [GO:0019448]; L-serine catabolic process [GO:0006565]; L-serine metabolic process [GO:0006563]; maternal process involved in female pregnancy [GO:0060135]; negative regulation of apoptotic process [GO:0043066]; regulation of JNK cascade [GO:0046328]; regulation of nitric oxide mediated signal transduction [GO:0010749]; response to folic acid [GO:0051593]; superoxide metabolic process [GO:0006801]; transsulfuration [GO:0019346]	cytoplasm [GO:0005737]; nucleus [GO:0005634]	carbon monoxide binding [GO:0070025]; cystathionine beta-synthase activity [GO:0004122]; heme binding [GO:0020037]; metal ion binding [GO:0046872]; modified amino acid binding [GO:0072341]; nitric oxide binding [GO:0070026]; nitrite reductase (NO-forming) activity [GO:0050421]; oxygen binding [GO:0019825]; protein homodimerization activity [GO:0042803]; pyridoxal phosphate binding [GO:0030170]; S-adenosyl-L-methionine binding [GO:1904047]; ubiquitin protein ligase binding [GO:0031625]
TRINITY_DN120475_c0_g1	TRINITY_DN120475_c0_g1_i1.p1	sp|Q9PTG8|TACC3_XENLA^sp|Q9PTG8|TACC3_XENLA^Q:1-972 H:617-930^50.445%ID^E:2.84e-74^.^.	TACC3_XENLA	197.91	116.9	276.9	458.83	212.08	430.83	797.65	443.21	473.68	707.09	535.23	640.42	642.29	720.63	820.9	782.17	680.98	669.16	259.03	162.55	186.87	67.45	72.04	63.86	44.88	67.11	46.35	Q9PTG8	TACC3_XENLA	Transforming acidic coiled-coil-containing protein 3 (Cytoplasmic polyadenylation element-binding protein-associated factor Maskin) (CPEB-associated factor Maskin)	tacc3	tacc3 maskin	Xenopus laevis (African clawed frog)	DEVELOPMENTAL STAGE: Expressed both maternally and zygotically. Abundant in oocytes, with expression maintained through the midblastula stage, declining in gastrula and neurula stages, and disappearing by the tailbud stage (at protein level). {ECO:0000269|PubMed:10635326}.			cell division [GO:0051301]	cell division [GO:0051301]; cerebral cortex development [GO:0021987]; microtubule cytoskeleton organization [GO:0000226]; mitotic spindle organization [GO:0007052]; negative regulation of translation [GO:0017148]; nuclear migration [GO:0007097]	cytoplasm [GO:0005737]; protein-containing complex [GO:0032991]; spindle pole [GO:0000922]	translation initiation factor binding [GO:0031369]
TRINITY_DN12049_c0_g1	TRINITY_DN12049_c0_g1_i1.p1	sp|P13732|RL22_TRIGR^sp|P13732|RL22_TRIGR^Q:82-372 H:27-120^46.392%ID^E:7.6e-12^.^.	RL22_TRIGR	5.2	0	7.77	0	18.77	0	129.06	56.3	123.61	61.73	94.35	53.91	1182.81	1060.12	199.96	0	5.12	5.45	0	0	0	0	0	0	0	2.3	0	P13732	RL22_TRIGR	Large ribosomal subunit protein eL22 (60S ribosomal protein L22) (Development-specific protein 217)	rpl22	RPL22	Tripneustes gratilla (Hawaian sea urchin) (Echinus gratilla)	DEVELOPMENTAL STAGE: This protein is predominantly expressed in the endoderm of sea urchin pluteus stage larvae. {ECO:0000269|PubMed:3229287}.			cytoplasmic translation [GO:0002181]	cytoplasmic translation [GO:0002181]	ribonucleoprotein complex [GO:1990904]; ribosome [GO:0005840]	RNA binding [GO:0003723]; structural constituent of ribosome [GO:0003735]
TRINITY_DN1204_c1_g1	TRINITY_DN1204_c1_g1_i2.p1	sp|Q5JV73|FRPD3_HUMAN^sp|Q5JV73|FRPD3_HUMAN^Q:2200-3807 H:1184-1710^49.73%ID^E:8.18e-118^.^.`sp|Q5JV73|FRPD3_HUMAN^sp|Q5JV73|FRPD3_HUMAN^Q:1-1350 H:404-835^50.759%ID^E:1.02e-99^.^.	FRPD3_HUMAN	0	0	1.03	0.22	0	0	0	0	0.55	0	0	0	0.17	0.17	1.04	3.13	1.71	3.37	6.58	7.71	5.43	3.81	6.53	6.41	5.28	4.12	7.25	Q5JV73	FRPD3_HUMAN	FERM and PDZ domain-containing protein 3	frmpd3	FRMPD3 KIAA1817	Homo sapiens (Human)				#VALUE!		cytoskeleton [GO:0005856]; plasma membrane [GO:0005886]; secretory granule membrane [GO:0030667]; tertiary granule membrane [GO:0070821]
TRINITY_DN12051_c4_g1	TRINITY_DN12051_c4_g1_i1.p1	sp|P83632|P27K_GALME^sp|P83632|P27K_GALME^Q:220-765 H:50-224^36.813%ID^E:2.17e-42^.^.	P27K_GALME	35.22	0	0	0	0	0	0	3.67	9.06	7.71	39.85	0	0	0	0	0	0	0	0	0	0	0	4.05	0	0	0	0.95	P83632	P27K_GALME	27 kDa hemolymph protein (P27K) (27k)			Galleria mellonella (Greater wax moth)			TISSUE SPECIFICITY: Hemolymph. {ECO:0000269|Ref.2, ECO:0000305}.	#VALUE!		extracellular region [GO:0005576]
TRINITY_DN120553_c0_g1	TRINITY_DN120553_c0_g1_i1.p1	sp|Q9JLC8|SACS_MOUSE^sp|Q9JLC8|SACS_MOUSE^Q:7-10902 H:950-4582^72.5%ID^E:0^.^.`sp|Q9JLC8|SACS_MOUSE^sp|Q9JLC8|SACS_MOUSE^Q:4588-5967 H:61-514^30.533%ID^E:5.31e-47^.^.`sp|Q9JLC8|SACS_MOUSE^sp|Q9JLC8|SACS_MOUSE^Q:1462-2253 H:60-318^33.824%ID^E:2.11e-31^.^.`sp|Q9JLC8|SACS_MOUSE^sp|Q9JLC8|SACS_MOUSE^Q:2575-3240 H:379-599^27.197%ID^E:2.66e-09^.^.	SACS_MOUSE	0.3	0.18	0.3	1.02	0.15	0.44	2.12	1.45	1.28	2.11	1.27	2.33	1.93	1.08	4.3	6.85	5.68	5.45	5.27	5.33	4.9	5.38	4.68	4.6	3.15	3.28	3.74	Q9JLC8	SACS_MOUSE	Sacsin (DnaJ homolog subfamily C member 29)	sacs	Sacs Dnajc29 Kiaa0730	Mus musculus (Mouse)			TISSUE SPECIFICITY: Brain (at protein level). {ECO:0000269|PubMed:19208651}.	#VALUE!		cytoplasm [GO:0005737]	low-density lipoprotein particle receptor binding [GO:0050750]
TRINITY_DN120556_c0_g1	TRINITY_DN120556_c0_g1_i1.p1	sp|P27619|DYN_DROME^sp|P27619|DYN_DROME^Q:1-1197 H:189-587^99.749%ID^E:0^.^.	DYN_DROME	13.73	17.59	16.78	0	0	0	0	0	3.98	1.29	21.54	3.16	0	0	1.27	0.63	0	0	0	0	0	0.6	1.78	0	0	0	1.11	P27619	DYN_DROME	Dynamin (EC 3.6.5.5) (Protein shibire) (dDyn)	shi	shi CG18102	Drosophila melanogaster (Fruit fly)				adherens junction maintenance [GO:0034334]	adherens junction maintenance [GO:0034334]; border follicle cell migration [GO:0007298]; bulk synaptic vesicle endocytosis [GO:0150008]; cellularization [GO:0007349]; chemical synaptic transmission [GO:0007268]; clathrin-dependent endocytosis [GO:0072583]; clathrin-dependent endocytosis involved in vitellogenesis [GO:0061883]; clathrin-dependent synaptic vesicle endocytosis [GO:0150007]; compound eye retinal cell programmed cell death [GO:0046667]; conditioned taste aversion [GO:0001661]; cortical actin cytoskeleton organization [GO:0030866]; dorsal appendage formation [GO:0046843]; endocytosis [GO:0006897]; epithelial cell migration, open tracheal system [GO:0007427]; extracellular matrix organization [GO:0030198]; follicle cell of egg chamber development [GO:0030707]; larval feeding behavior [GO:0030536]; learning [GO:0007612]; membrane fission [GO:0090148]; memory [GO:0007613]; mitotic actomyosin contractile ring assembly [GO:1903475]; morphogenesis of a polarized epithelium [GO:0001738]; negative regulation of protein phosphorylation [GO:0001933]; olfactory learning [GO:0008355]; open tracheal system development [GO:0007424]; positive regulation of actin filament polymerization [GO:0030838]; positive regulation of autophagy [GO:0010508]; presynaptic dense core vesicle exocytosis [GO:0099525]; proboscis extension reflex [GO:0007637]; protein localization to plasma membrane [GO:0072659]; receptor internalization [GO:0031623]; regulation of actin cytoskeleton organization [GO:0032956]; regulation of actin filament-based process [GO:0032970]; regulation of growth [GO:0040008]; regulation of short-term neuronal synaptic plasticity [GO:0048172]; regulation of synapse structure or activity [GO:0050803]; regulation of tube architecture, open tracheal system [GO:0035152]; salivary gland morphogenesis [GO:0007435]; short-term memory [GO:0007614]; sperm individualization [GO:0007291]; symbiont entry into host cell [GO:0046718]; synaptic vesicle budding from presynaptic endocytic zone membrane [GO:0016185]; synaptic vesicle endocytosis [GO:0048488]; synaptic vesicle membrane organization [GO:0048499]; synaptic vesicle recycling [GO:0036465]; synaptic vesicle transport [GO:0048489]; syncytial blastoderm mitotic cell cycle [GO:0035186]	cytoplasm [GO:0005737]; microtubule [GO:0005874]; mitotic spindle [GO:0072686]; neuromuscular junction [GO:0031594]; plasma membrane [GO:0005886]; presynapse [GO:0098793]; sperm individualization complex [GO:0070864]; synapse [GO:0045202]	actin binding [GO:0003779]; GTP binding [GO:0005525]; GTPase activity [GO:0003924]; microtubule binding [GO:0008017]
TRINITY_DN120569_c0_g1	TRINITY_DN120569_c0_g1_i1.p1	sp|P14316|IRF2_HUMAN^sp|P14316|IRF2_HUMAN^Q:79-414 H:5-116^67.857%ID^E:6.03e-54^.^.	IRF2_HUMAN	0	0	0	0	0	5.54	13.63	6.31	6.82	0.95	0.88	1.85	0.93	0	0	0.92	0.91	0	1.71	0.86	2.58	0	0	13.1	18.27	11.69	15.54	P14316	IRF2_HUMAN	Interferon regulatory factor 2 (IRF-2)	irf2	IRF2	Homo sapiens (Human)		INDUCTION: By viruses and IFN.	TISSUE SPECIFICITY: Expressed throughout the epithelium of the colon. Also expressed in lamina propria. {ECO:0000269|PubMed:15226432}.	cell population proliferation [GO:0008283]	cell population proliferation [GO:0008283]; defense response to virus [GO:0051607]; immune system process [GO:0002376]; negative regulation of transcription by RNA polymerase II [GO:0000122]; positive regulation of transcription by RNA polymerase II [GO:0045944]; regulation of DNA-templated transcription [GO:0006355]; regulation of transcription by RNA polymerase II [GO:0006357]	chromatin [GO:0000785]; cytosol [GO:0005829]; focal adhesion [GO:0005925]; nucleoplasm [GO:0005654]; nucleus [GO:0005634]	DNA binding [GO:0003677]; DNA-binding transcription activator activity, RNA polymerase II-specific [GO:0001228]; DNA-binding transcription factor activity [GO:0003700]; DNA-binding transcription factor activity, RNA polymerase II-specific [GO:0000981]; RNA polymerase II cis-regulatory region sequence-specific DNA binding [GO:0000978]; RNA polymerase II transcription regulatory region sequence-specific DNA binding [GO:0000977]; sequence-specific double-stranded DNA binding [GO:1990837]
TRINITY_DN120594_c0_g1	TRINITY_DN120594_c0_g1_i1.p1	sp|Q86DS1|F10A2_DROME^sp|Q86DS1|F10A2_DROME^Q:1-945 H:97-377^62.54%ID^E:1.07e-125^.^.	F10A2_DROME	4.11	7.98	43.41	0	0	0	0.94	0	6.99	1.7	14.97	0	0.83	0	0	0	0	0	0	0	0	0	2.34	0	0	0	0.73	Q86DS1	F10A2_DROME	Hsc70-interacting protein 2 (HIP-replacement)	hip-r	HIP-R CG2947	Drosophila melanogaster (Fruit fly)				chaperone cofactor-dependent protein refolding [GO:0051085]	chaperone cofactor-dependent protein refolding [GO:0051085]	cytosol [GO:0005829]; protein-containing complex [GO:0032991]	heat shock protein binding [GO:0031072]; Hsp70 protein binding [GO:0030544]; protein dimerization activity [GO:0046983]; protein-folding chaperone binding [GO:0051087]
TRINITY_DN12059_c0_g1	TRINITY_DN12059_c0_g1_i4.p1	sp|A4JPG9|HCP_BURVG^sp|A4JPG9|HCP_BURVG^Q:2077-3486 H:1-455^45.283%ID^E:6.9e-109^.^.	HCP_BURVG	0	0	0	0	0	0	0	0.22	0.21	0.4	2.42	0.59	42.04	37.57	7.25	0.59	0	0.2	0	0	0	0	0	0	0	0	0	A4JPG9	HCP_BURVG	Hydroxylamine reductase (EC 1.7.99.1) (Hybrid-cluster protein) (HCP) (Prismane protein)	hcp	hcp Bcep1808_5223	Burkholderia vietnamiensis (strain G4 / LMG 22486) (Burkholderia cepacia (strain R1808))				response to hydrogen peroxide [GO:0042542]	response to hydrogen peroxide [GO:0042542]	cytoplasm [GO:0005737]	4 iron, 4 sulfur cluster binding [GO:0051539]; hydroxylamine reductase activity [GO:0050418]; metal ion binding [GO:0046872]; peroxidase activity [GO:0004601]
TRINITY_DN12059_c0_g2	TRINITY_DN12059_c0_g2_i1.p1	sp|A0A455R5H4|ASCE_ACREG^sp|A0A455R5H4|ASCE_ACREG^Q:1-1227 H:515-890^26.202%ID^E:2.4e-24^.^.	ASCE_ACREG	0	0	0	0	0	0	0	0.66	2.44	8.28	4.39	1.16	69.38	56.26	5.8	0	0	0	0	0	0	0	0	0	0	0	0	A0A455R5H4	ASCE_ACREG	Bifunctional cytochrome P450/NADPH--P450 reductase ascE (EC 1.14.14.-) (Ascofuranone/ascochlorin biosynthesis clusters protein E)	asce	ascE	Acremonium egyptiacum (Oospora egyptiaca)		INDUCTION: Expression is induced on AF medium. {ECO:0000269|PubMed:30952781}.		terpenoid biosynthetic process [GO:0016114]	terpenoid biosynthetic process [GO:0016114]	cytosol [GO:0005829]	aromatase activity [GO:0070330]; flavin adenine dinucleotide binding [GO:0050660]; FMN binding [GO:0010181]; heme binding [GO:0020037]; iron ion binding [GO:0005506]; NADPH-hemoprotein reductase activity [GO:0003958]
TRINITY_DN12060_c0_g1	TRINITY_DN12060_c0_g1_i1.p1	sp|Q7KN62|TERA_DROME^sp|Q7KN62|TERA_DROME^Q:1-450 H:185-334^100%ID^E:4e-89^.^.`sp|Q7KN62|TERA_DROME^sp|Q7KN62|TERA_DROME^Q:46-444 H:473-608^43.382%ID^E:1.74e-27^.^.	TERA_DROME	15.75	6.48	33.61	0	0	0	5.18	0	4.76	2.32	53.72	4.46	0	0	0	0	0	0	2.08	0	0	6.57	0	0	0	0	2.06	Q7KN62	TERA_DROME	Transitional endoplasmic reticulum ATPase TER94 (EC 3.6.4.6) (Valosin-containing protein homolog)	ter94	TER94 VCP CG2331	Drosophila melanogaster (Fruit fly)	DEVELOPMENTAL STAGE: Present in egg, pupa and imago but not larva (at protein level). {ECO:0000269|PubMed:9639875}.		TISSUE SPECIFICITY: Present in the mushroom bodies of the protocerebrum and in the glomeruli of the antennal lobe. Present in nurse cells, oocytes and sperm bundles (at protein level). {ECO:0000269|PubMed:10564274, ECO:0000269|PubMed:10656772, ECO:0000269|PubMed:9639875}.	autophagosome maturation [GO:0097352]	autophagosome maturation [GO:0097352]; autophagosome-lysosome fusion [GO:0061909]; cellular response to virus [GO:0098586]; dendrite morphogenesis [GO:0048813]; endoplasmic reticulum membrane fusion [GO:0016320]; endoplasmic reticulum organization [GO:0007029]; Golgi organization [GO:0007030]; larval midgut cell programmed cell death [GO:0035096]; lysosomal membrane organization [GO:0097212]; lysosome organization [GO:0007040]; microtubule cytoskeleton organization [GO:0000226]; mitotic spindle disassembly [GO:0051228]; muscle cell cellular homeostasis [GO:0046716]; negative regulation of canonical Wnt signaling pathway [GO:0090090]; negative regulation of hippo signaling [GO:0035331]; negative regulation of smoothened signaling pathway [GO:0045879]; oogenesis [GO:0048477]; pole cell formation [GO:0007279]; positive regulation of neuron apoptotic process [GO:0043525]; positive regulation of proteasomal ubiquitin-dependent protein catabolic process [GO:0032436]; positive regulation of viral entry into host cell [GO:0046598]; proteasome-mediated ubiquitin-dependent protein catabolic process [GO:0043161]; proteolysis [GO:0006508]; regulation of neuron apoptotic process [GO:0043523]; regulation of pole plasm oskar mRNA localization [GO:0007317]; retrograde protein transport, ER to cytosol [GO:0030970]; ubiquitin-dependent protein catabolic process [GO:0006511]	autolysosome [GO:0044754]; cytoplasm [GO:0005737]; cytosol [GO:0005829]; fusome [GO:0045169]; lysosomal membrane [GO:0005765]; nuclear membrane [GO:0031965]; nucleus [GO:0005634]; P granule [GO:0043186]; plasma membrane [GO:0005886]; VCP-NPL4-UFD1 AAA ATPase complex [GO:0034098]	ATP binding [GO:0005524]; ATP hydrolysis activity [GO:0016887]; polyubiquitin modification-dependent protein binding [GO:0031593]; protein sequestering activity [GO:0140311]
TRINITY_DN12063_c0_g1	TRINITY_DN12063_c0_g1_i1.p1	sp|Q32PF2|ACLY_BOVIN^sp|Q32PF2|ACLY_BOVIN^Q:7-462 H:1-152^57.237%ID^E:9.08e-55^.^.	ACLY_BOVIN	12.83	6.16	8.52	0	0	0	4.92	0	31.66	0	55.16	12.74	0	0	0	0	0	0	1.98	0	0	0	8.1	0	0	0	0	Q32PF2	ACLY_BOVIN	ATP-citrate synthase (EC 2.3.3.8) (ATP-citrate (pro-S-)-lyase) (Citrate cleavage enzyme)	acly	ACLY	Bos taurus (Bovine)				acetyl-CoA biosynthetic process [GO:0006085]	acetyl-CoA biosynthetic process [GO:0006085]; citrate metabolic process [GO:0006101]; fatty acid biosynthetic process [GO:0006633]; lipid biosynthetic process [GO:0008610]	cytosol [GO:0005829]	ATP binding [GO:0005524]; ATP citrate synthase activity [GO:0003878]; metal ion binding [GO:0046872]
TRINITY_DN120640_c0_g2	TRINITY_DN120640_c0_g2_i3.p1	sp|P25007|PPIA_DROME^sp|P25007|PPIA_DROME^Q:1-456 H:7-159^89.542%ID^E:4.23e-99^.^.	PPIA_DROME	66.14	48.66	133.91	2.93	0	18.59	5.08	0	41.95	4.55	78.88	0	4.5	0	0	2.18	0	0	0	0	0	2.14	31.3	0	0	0	22.16	P25007	PPIA_DROME	Peptidyl-prolyl cis-trans isomerase (PPIase) (EC 5.2.1.8) (Cyclophilin) (Cyclosporin A-binding protein) (Rotamase)	cyp1	Cyp1 Cyp-1 CG9916	Drosophila melanogaster (Fruit fly)				protein folding [GO:0006457]	protein folding [GO:0006457]; response to oxidative stress [GO:0006979]	cytoplasm [GO:0005737]; cytosol [GO:0005829]; mitochondrion [GO:0005739]; nucleus [GO:0005634]	cyclosporin A binding [GO:0016018]; peptidyl-prolyl cis-trans isomerase activity [GO:0003755]
TRINITY_DN12066_c0_g1	TRINITY_DN12066_c0_g1_i4.p1	sp|Q86Y07|VRK2_HUMAN^sp|Q86Y07|VRK2_HUMAN^Q:43-1140 H:17-367^55.256%ID^E:1.27e-132^.^.	VRK2_HUMAN	0.53	0	1.59	32.16	19.71	41.2	18.25	20.79	2.27	46.22	26.57	24.85	19.9	15.49	8.1	6.45	6.35	8.81	0.5	5.49	3.48	2.06	5.06	4.07	2.89	1.47	0.47	Q86Y07	VRK2_HUMAN	Serine/threonine-protein kinase VRK2 (EC 2.7.11.1) (Vaccinia-related kinase 2)	vrk2	VRK2	Homo sapiens (Human)			TISSUE SPECIFICITY: Isoform 1 and isoform 2 are expressed in various tumor cell lines. Expression of isoform 1 inversely correlates with ERBB2 in breast carcinomas (at protein level). Widely expressed. Highly expressed in fetal liver, skeletal muscle, pancreas, heart, peripheral blood leukocytes and testis. {ECO:0000269|PubMed:16704422, ECO:0000269|PubMed:20679487, ECO:0000269|PubMed:9344656}.	cellular response to oxidative stress [GO:0034599]	cellular response to oxidative stress [GO:0034599]; DNA damage response [GO:0006974]; protein autophosphorylation [GO:0046777]; protein phosphorylation [GO:0006468]; regulation of interleukin-1-mediated signaling pathway [GO:2000659]; regulation of MAPK cascade [GO:0043408]; signal transduction [GO:0007165]	cytoplasm [GO:0005737]; endoplasmic reticulum [GO:0005783]; endoplasmic reticulum membrane [GO:0005789]; mitochondrial membrane [GO:0031966]; nuclear envelope [GO:0005635]; nucleus [GO:0005634]; protein-containing complex [GO:0032991]	ATP binding [GO:0005524]; protein domain specific binding [GO:0019904]; protein kinase binding [GO:0019901]; protein serine kinase activity [GO:0106310]; protein serine/threonine kinase activity [GO:0004674]
TRINITY_DN120671_c0_g1	TRINITY_DN120671_c0_g1_i1.p1	sp|Q9W4P5|VA0D1_DROME^sp|Q9W4P5|VA0D1_DROME^Q:1-741 H:104-350^99.19%ID^E:0^.^.	VA0D1_DROME	4.45	2.15	9.96	0	0	24.14	0	0	0	0	0	0	0	0	0	0	0	0	0	0	0	1.08	9.49	0	0	0	0	Q9W4P5	VA0D1_DROME	V-type proton ATPase subunit d 1 (V-ATPase subunit d 1) (V-ATPase 39 kDa subunit) (Vacuolar H+ ATPase subunit AC39-1) (Vacuolar proton pump subunit d 1)	vhaac39-1	VhaAC39-1 VhaAC39 CG2934	Drosophila melanogaster (Fruit fly)				cellular response to increased oxygen levels [GO:0036295]	cellular response to increased oxygen levels [GO:0036295]; intracellular iron ion homeostasis [GO:0006879]; proton transmembrane transport [GO:1902600]; terminal branching, open tracheal system [GO:0007430]; vacuolar acidification [GO:0007035]; vacuolar transport [GO:0007034]	early endosome [GO:0005769]; plasma membrane [GO:0005886]; plasma membrane proton-transporting V-type ATPase complex [GO:0033181]; vacuolar proton-transporting V-type ATPase complex [GO:0016471]; vacuolar proton-transporting V-type ATPase, V0 domain [GO:0000220]	proton-transporting ATPase activity, rotational mechanism [GO:0046961]
TRINITY_DN12067_c1_g1	TRINITY_DN12067_c1_g1_i2.p1	sp|Q6NUV0|RB3GP_DANRE^sp|Q6NUV0|RB3GP_DANRE^Q:1-2907 H:1-969^71.077%ID^E:0^.^.	RB3GP_DANRE	40.88	19.47	47.02	97.43	42.71	104.17	159.31	93.88	75.54	113.58	78.65	101.33	115.17	118.24	111.65	122.86	104.39	118.79	82.63	60.27	65.07	47.78	58.19	51.12	49.29	49.2	51.49	Q6NUV0	RB3GP_DANRE	Rab3 GTPase-activating protein catalytic subunit	rab3gap1	rab3gap1 rab3gap wu:fj56a04	Danio rerio (Zebrafish) (Brachydanio rerio)				brain development [GO:0007420]	brain development [GO:0007420]; positive regulation of autophagosome assembly [GO:2000786]	cis-Golgi network [GO:0005801]; endoplasmic reticulum [GO:0005783]	GTPase activator activity [GO:0005096]; guanyl-nucleotide exchange factor activity [GO:0005085]
TRINITY_DN120695_c0_g1	TRINITY_DN120695_c0_g1_i1.p1	sp|Q9Y5H6|PCDA8_HUMAN^sp|Q9Y5H6|PCDA8_HUMAN^Q:79-1773 H:28-596^45.167%ID^E:5.24e-161^.^.`sp|Q9Y5H6|PCDA8_HUMAN^sp|Q9Y5H6|PCDA8_HUMAN^Q:349-1659 H:227-671^28.884%ID^E:1.55e-30^.^.	PCDA8_HUMAN	0	0	0	0	0	0	0	0	0	0	0	0	0	0.4	1.38	6.48	4.78	4.14	2.24	2.25	3.73	1.93	0.76	1.91	2.17	2.95	0.71	Q9Y5H6	PCDA8_HUMAN	Protocadherin alpha-8 (PCDH-alpha-8)	pcdha8	PCDHA8	Homo sapiens (Human)				cell adhesion [GO:0007155]	cell adhesion [GO:0007155]; homophilic cell adhesion via plasma membrane adhesion molecules [GO:0007156]; nervous system development [GO:0007399]	plasma membrane [GO:0005886]	calcium ion binding [GO:0005509]
TRINITY_DN1206_c0_g1	TRINITY_DN1206_c0_g1_i10.p1	sp|Q06278|AOXA_HUMAN^sp|Q06278|AOXA_HUMAN^Q:28-813 H:7-272^65.038%ID^E:1.75e-101^.^.	AOXA_HUMAN	22.92	6.43	20.48	45.5	32.62	57.33	80.33	36.17	57.51	220.78	79.8	153.15	231.62	313.55	241.86	207.6	178.86	232.52	114.6	75.9	64.22	51.19	72.66	55.34	41.49	37.2	54.33	Q06278	AOXA_HUMAN	Aldehyde oxidase (EC 1.2.3.1) (Aldehyde oxidase 1) (Azaheterocycle hydroxylase) (EC 1.17.3.-)	aox1	AOX1 AO	Homo sapiens (Human)	DEVELOPMENTAL STAGE: Not detected in preadipocytes but strongly induced in mature adipocytes. {ECO:0000269|PubMed:18671973}.	INDUCTION: In liver, is down-regulated by adiponectin and by the PPARA agonist, fenofibric acid. {ECO:0000269|PubMed:17022944}.	TISSUE SPECIFICITY: Abundant in liver, expressed in adipose tissue and at lower levels in lung, skeletal muscle, pancreas. In contrast to mice, no significant gender difference in AOX1 expression level (at protein level). {ECO:0000269|PubMed:18066686, ECO:0000269|PubMed:18671973, ECO:0000269|PubMed:20444863, ECO:0000269|PubMed:22031625, ECO:0000269|PubMed:22522748, ECO:0000269|PubMed:23857892, ECO:0000269|PubMed:8248161}.	lipid metabolic process [GO:0006629]	lipid metabolic process [GO:0006629]; xenobiotic metabolic process [GO:0006805]	cytosol [GO:0005829]; extracellular exosome [GO:0070062]; intercellular bridge [GO:0045171]; microtubule cytoskeleton [GO:0015630]; nuclear body [GO:0016604]	2 iron, 2 sulfur cluster binding [GO:0051537]; aldehyde oxidase activity [GO:0004031]; FAD binding [GO:0071949]; flavin adenine dinucleotide binding [GO:0050660]; identical protein binding [GO:0042802]; iron ion binding [GO:0005506]; molybdopterin cofactor binding [GO:0043546]; NAD binding [GO:0051287]; protein homodimerization activity [GO:0042803]
TRINITY_DN120707_c0_g2	TRINITY_DN120707_c0_g2_i10.p1	sp|P90992|M2OM_CAEEL^sp|P90992|M2OM_CAEEL^Q:55-960 H:8-306^59.736%ID^E:6.31e-127^.^.	M2OM_CAEEL	4.84	3.92	47.41	0	10.91	0	0	0	3.43	5.83	20.87	0	3.26	0	0	0	0	0	0	0	0	2.34	1.53	0	0	0.74	4.31	P90992	M2OM_CAEEL	Mitochondrial 2-oxoglutarate/malate carrier protein (alpha-oxoglutarate carrier) (Mitochondrial solute carrier 1) (MISC-1)	misc-1	misc-1 B0432.4	Caenorhabditis elegans	DEVELOPMENTAL STAGE: First expressed in intestinal precursor cells during embryogenesis. Expressed in intestinal and neuronal cells in newly hatched larvae at the L1 stage of development. {ECO:0000269|PubMed:21448454}.		TISSUE SPECIFICITY: Ubiquitously expressed, but highly expressed in the anterior pharynx. {ECO:0000269|PubMed:21448454}.	lipid transport [GO:0006869]	lipid transport [GO:0006869]	mitochondrial inner membrane [GO:0005743]; mitochondrion [GO:0005739]	antiporter activity [GO:0015297]; transmembrane transporter activity [GO:0022857]
TRINITY_DN120716_c0_g1	TRINITY_DN120716_c0_g1_i2.p1	sp|O46108|LIP3_DROME^sp|O46108|LIP3_DROME^Q:4-999 H:62-394^44.048%ID^E:1.84e-96^.^.	LIP3_DROME	2.93	3.56	2.92	0	0	0	0	0	39	0	4.21	0.74	0.74	0	0	0	0	0	1.36	0	0	0	0	0	0	0	0	O46108	LIP3_DROME	Lipase 3 (DmLip3) (EC 3.1.1.-)	lip3	Lip3 CG8823	Drosophila melanogaster (Fruit fly)	DEVELOPMENTAL STAGE: Only at larval stages. {ECO:0000269|PubMed:9566193}.		TISSUE SPECIFICITY: Fat body. {ECO:0000269|PubMed:9566193}.	lipid catabolic process [GO:0016042]	lipid catabolic process [GO:0016042]		phospholipase activity [GO:0004620]; triacylglycerol lipase activity [GO:0004806]
TRINITY_DN120725_c0_g1	TRINITY_DN120725_c0_g1_i3.p1	sp|E2RG47|STT3B_CANLF^sp|E2RG47|STT3B_CANLF^Q:46-999 H:497-814^68.224%ID^E:3.27e-151^.^.	STT3B_CANLF	26.07	0.74	3.82	0	0	0	1.75	0	0	0.79	16.16	8.52	0	0	1.56	0	0	0	0	0	0	0	1.46	0	0	0	3.41	E2RG47	STT3B_CANLF	Dolichyl-diphosphooligosaccharide--protein glycosyltransferase subunit STT3B (Oligosaccharyl transferase subunit STT3B) (STT3-B) (EC 2.4.99.18)	stt3b	STT3B	Canis lupus familiaris (Dog) (Canis familiaris)				co-translational protein modification [GO:0043686]	co-translational protein modification [GO:0043686]; ERAD pathway [GO:0036503]; glycoprotein catabolic process [GO:0006516]; post-translational protein modification [GO:0043687]; protein N-linked glycosylation via asparagine [GO:0018279]; response to unfolded protein [GO:0006986]	oligosaccharyltransferase complex [GO:0008250]; oligosaccharyltransferase complex B [GO:0160227]	dolichyl-diphosphooligosaccharide-protein glycotransferase activity [GO:0004579]; metal ion binding [GO:0046872]
TRINITY_DN12072_c0_g1	TRINITY_DN12072_c0_g1_i2.p1	sp|Q1LUK1|MIC13_DANRE^sp|Q1LUK1|MIC13_DANRE^Q:1-189 H:1-63^73.016%ID^E:1.03e-27^.^.	MIC13_DANRE	587.99	209.79	413.58	450.08	316.11	381.39	392.62	298.59	276.99	512.77	348.27	354.99	601.94	605.18	613.9	780.69	673.48	793.78	765.45	599.04	696.63	672.31	771.92	695.36	603.45	731.36	726.87	Q1LUK1	MIC13_DANRE	MICOS complex subunit MIC13	micos13	micos13 mic13 qil1 si:dkey-78l4.14	Danio rerio (Zebrafish) (Brachydanio rerio)				cristae formation [GO:0042407]	cristae formation [GO:0042407]	MICOS complex [GO:0061617]; mitochondrial crista junction [GO:0044284]; mitochondrial inner membrane [GO:0005743]
TRINITY_DN12073_c0_g1	TRINITY_DN12073_c0_g1_i2.p1	sp|Q5XK85|KATIP_XENLA^sp|Q5XK85|KATIP_XENLA^Q:19-1827 H:17-576^36.705%ID^E:7.21e-99^.^.`sp|Q5XK85|KATIP_XENLA^sp|Q5XK85|KATIP_XENLA^Q:1375-1785 H:966-1106^30.872%ID^E:1.28e-12^.^.`sp|Q5XK85|KATIP_XENLA^sp|Q5XK85|KATIP_XENLA^Q:2500-2634 H:881-925^62.222%ID^E:4.1e-09^.^.`sp|Q5XK85|KATIP_XENLA^sp|Q5XK85|KATIP_XENLA^Q:1372-1815 H:1192-1352^28.659%ID^E:1.06e-06^.^.	KATIP_XENLA	3.06	0.74	2.79	36.66	19.21	43.39	30.77	21.65	18.44	17.09	14.17	16.84	19.24	19.66	23.96	23.27	24.1	32.31	19.01	12.85	12.78	8.1	10.64	10.71	6.21	8.68	5.61	Q5XK85	KATIP_XENLA	Protein KATNIP homolog			Xenopus laevis (African clawed frog)				#VALUE!		cell projection [GO:0042995]; cytoplasm [GO:0005737]; cytoskeleton [GO:0005856]
TRINITY_DN120745_c0_g2	TRINITY_DN120745_c0_g2_i1.p1	sp|Q3ZBU9|UBXN4_BOVIN^sp|Q3ZBU9|UBXN4_BOVIN^Q:55-639 H:1-187^34.694%ID^E:2.22e-19^.^.	UBXN4_BOVIN	2.81	0	9.78	0	0	0	4.01	1.61	6.71	3.62	17.48	6.39	0	0	0	0.71	0	0	0	0	0	2.03	2.66	0	0	0	0.62	Q3ZBU9	UBXN4_BOVIN	UBX domain-containing protein 4 (UBX domain-containing protein 2)	ubxn4	UBXN4 UBXD2	Bos taurus (Bovine)				ERAD pathway [GO:0036503]	ERAD pathway [GO:0036503]; response to unfolded protein [GO:0006986]	cytosol [GO:0005829]; endoplasmic reticulum [GO:0005783]; endoplasmic reticulum membrane [GO:0005789]; nuclear envelope [GO:0005635]
TRINITY_DN120754_c0_g1	TRINITY_DN120754_c0_g1_i14.p1	sp|P97578|FEZ2_RAT^sp|P97578|FEZ2_RAT^Q:250-1200 H:51-375^58.967%ID^E:3.62e-83^.^.	FEZ2_RAT	20.48	15.08	25.96	21.18	10.7	9.74	12.76	9.97	5.94	15.38	5.35	5.65	31.96	49.13	53.56	92.51	89.94	88.59	88.99	76.71	73.03	76.12	73.04	51.5	52.78	64.76	62.54	P97578	FEZ2_RAT	Fasciculation and elongation protein zeta-2 (Zygin II) (Zygin-2) (Zygin-related protein types I/II)	fez2	Fez2 Zrp	Rattus norvegicus (Rat)				negative regulation of autophagosome assembly [GO:1902902]	negative regulation of autophagosome assembly [GO:1902902]; regulation of exocytosis [GO:0017157]	axon [GO:0030424]; cytoplasm [GO:0005737]
TRINITY_DN12076_c0_g1	TRINITY_DN12076_c0_g1_i1.p1	sp|P18845|ACHA3_CARAU^sp|P18845|ACHA3_CARAU^Q:166-1239 H:1-358^91.899%ID^E:0^.^.`sp|P18845|ACHA3_CARAU^sp|P18845|ACHA3_CARAU^Q:1579-1854 H:421-511^80.435%ID^E:4.89e-36^.^.	ACHA3_CARAU	0	0	0	0	0	1.84	0	0	0	0	0	0	0.38	0	0.38	0.38	2.65	0	5.67	3.56	2.48	5.87	10.11	12.71	6.54	8.39	10.07	P18845	ACHA3_CARAU	Neuronal acetylcholine receptor subunit alpha-3 (GF-alpha-3)	chrna3	chrna3	Carassius auratus (Goldfish)			TISSUE SPECIFICITY: Expressed in retina and brain. {ECO:0000269|PubMed:2303867}.	behavioral response to nicotine [GO:0035095]	behavioral response to nicotine [GO:0035095]; nervous system development [GO:0007399]; signal transduction [GO:0007165]; synaptic transmission involved in micturition [GO:0060084]	acetylcholine-gated channel complex [GO:0005892]; endoplasmic reticulum [GO:0005783]; Golgi apparatus [GO:0005794]; postsynaptic membrane [GO:0045211]	acetylcholine receptor activity [GO:0015464]; acetylcholine-gated monoatomic cation-selective channel activity [GO:0022848]
TRINITY_DN120771_c0_g1	TRINITY_DN120771_c0_g1_i2.p1	sp|Q2KJG3|SYNC_BOVIN^sp|Q2KJG3|SYNC_BOVIN^Q:19-786 H:10-263^57.812%ID^E:1.2e-104^.^.	SYNC_BOVIN	0	41.96	0	0	0	0	0	0	43.8	1.06	3.95	0	0	0	1.05	0	0	0	3.83	0	0	1	7.83	0	0	0.94	3.69	Q2KJG3	SYNC_BOVIN	Asparagine--tRNA ligase, cytoplasmic (EC 6.1.1.22) (Asparaginyl-tRNA synthetase) (AsnRS)	nars	NARS	Bos taurus (Bovine)				asparaginyl-tRNA aminoacylation [GO:0006421]	asparaginyl-tRNA aminoacylation [GO:0006421]	cytoplasm [GO:0005737]	asparagine-tRNA ligase activity [GO:0004816]; ATP binding [GO:0005524]; nucleic acid binding [GO:0003676]
TRINITY_DN12078_c0_g1	TRINITY_DN12078_c0_g1_i1.p2	sp|P42788|CBPZ_SIMVI^sp|P42788|CBPZ_SIMVI^Q:127-1029 H:1-300^45.545%ID^E:2.32e-94^.^.	CBPZ_SIMVI	27.17	1319.57	65.16	0	0	0	1.29	1.4	16.77	0.53	5.75	47.72	0	0	2.09	1.85	0	0	0	0	0	12.16	15.2	0	0	0.68	18.15	P42788	CBPZ_SIMVI	Zinc carboxypeptidase (EC 3.4.17.-)			Simulium vittatum (Striped black fly)		INDUCTION: By blood meal.	TISSUE SPECIFICITY: Gut specific.	proteolysis [GO:0006508]	proteolysis [GO:0006508]	extracellular space [GO:0005615]	metallocarboxypeptidase activity [GO:0004181]; zinc ion binding [GO:0008270]
TRINITY_DN120797_c0_g1	TRINITY_DN120797_c0_g1_i3.p1	sp|A1ZAI5|FACR1_DROME^sp|A1ZAI5|FACR1_DROME^Q:1-510 H:360-520^29.825%ID^E:6.35e-17^.^.	FACR1_DROME	5.44	0	54.22	0	2.67	0	0	0	11.56	0	15.64	0	2.21	0	0	0	0	0	1.01	0	0	0	5.16	0	0	0	11.99	A1ZAI5	FACR1_DROME	Putative fatty acyl-CoA reductase CG5065 (EC 1.2.1.84)	cg5065	CG5065	Drosophila melanogaster (Fruit fly)				ether lipid biosynthetic process [GO:0008611]	ether lipid biosynthetic process [GO:0008611]; long-chain fatty-acyl-CoA metabolic process [GO:0035336]; wax biosynthetic process [GO:0010025]	peroxisomal membrane [GO:0005778]; peroxisome [GO:0005777]	alcohol-forming long-chain fatty acyl-CoA reductase activity [GO:0102965]; alcohol-forming very long-chain fatty acyl-CoA reductase activity [GO:0080019]
TRINITY_DN1207_c0_g1	TRINITY_DN1207_c0_g1_i11.p2	sp|Q0VA03|SUZ12_XENTR^sp|Q0VA03|SUZ12_XENTR^Q:143-394 H:16-104^78.652%ID^E:2.37e-30^.^.	SUZ12_XENTR	54.1	5.75	43.6	561.07	250.81	245.41	475.71	349.94	232.38	259.32	176.25	287.56	202.73	252.61	225.79	240.94	229.46	229.54	195.52	133.7	112.62	91.28	87.06	89.87	116.16	115.32	111.17	Q0VA03	SUZ12_XENTR	Polycomb protein suz12 (Suppressor of zeste 12 protein homolog)	suz12	suz12	Xenopus tropicalis (Western clawed frog) (Silurana tropicalis)				chromatin organization [GO:0006325]	chromatin organization [GO:0006325]	ESC/E(Z) complex [GO:0035098]	zinc ion binding [GO:0008270]
TRINITY_DN1207_c0_g2	TRINITY_DN1207_c0_g2_i3.p1	sp|B0R1D5|SZ12B_DANRE^sp|B0R1D5|SZ12B_DANRE^Q:1-2034 H:1-679^77.81%ID^E:0^.^.	SZ12B_DANRE	35.43	9.77	48.92	156.36	81.34	146.32	149.84	114.6	116.19	123.4	108.37	109.44	192.8	178.09	191.17	190.83	163.63	194.28	96.36	66.15	68.03	36.84	45.85	37.51	29.41	33.88	25.89	B0R1D5	SZ12B_DANRE	Polycomb protein suz12-B (Suppressor of zeste 12 protein homolog B)	suz12b	suz12b suz12 si:dkey-10p5.2	Danio rerio (Zebrafish) (Brachydanio rerio)				chromatin organization [GO:0006325]	chromatin organization [GO:0006325]	ESC/E(Z) complex [GO:0035098]; nucleus [GO:0005634]; RSC-type complex [GO:0016586]	chromatin DNA binding [GO:0031490]; zinc ion binding [GO:0008270]
TRINITY_DN120804_c0_g1	TRINITY_DN120804_c0_g1_i1.p1	sp|O62763|ACES_FELCA^sp|O62763|ACES_FELCA^Q:1-354 H:454-565^27.966%ID^E:1.32e-08^.^.	ACES_FELCA	21.87	86.37	12.44	0	0	0	0	0	0	0	0	0	0	0	0	0	0	0	0	0	0	0	5.9	0	0	0	26.04	O62763	ACES_FELCA	Acetylcholinesterase (AChE) (EC 3.1.1.7)	ache	ACHE	Felis catus (Cat) (Felis silvestris catus)				acetylcholine catabolic process [GO:0006581]	acetylcholine catabolic process [GO:0006581]; choline metabolic process [GO:0019695]	extracellular space [GO:0005615]; plasma membrane [GO:0005886]; side of membrane [GO:0098552]; synapse [GO:0045202]	acetylcholinesterase activity [GO:0003990]
TRINITY_DN12080_c0_g1	TRINITY_DN12080_c0_g1_i1.p1	sp|P40821|CRJ1C_TRICY^sp|P40821|CRJ1C_TRICY^Q:70-681 H:25-217^38.235%ID^E:3.73e-39^.^.	CRJ1C_TRICY	0	0	0	0	0	0	0	0	0	0	0	0	241.65	306.6	299.3	381.53	353.43	359.12	473.4	400.26	253.56	152.7	235.39	205.7	105.59	125.62	138.87	P40821	CRJ1C_TRICY	Crystallin J1C			Tripedalia cystophora (Jellyfish)			TISSUE SPECIFICITY: Expressed in the rhopalia. Present in both the large and small eyes.	#VALUE!			structural constituent of eye lens [GO:0005212]
TRINITY_DN12083_c0_g1	TRINITY_DN12083_c0_g1_i1.p1	sp|O17445|RL15_DROME^sp|O17445|RL15_DROME^Q:34-522 H:1-163^100%ID^E:1.21e-94^.^.	RL15_DROME	26.99	0	1.79	0	0	0	0	0	0	0	0	0	0	0	0	0	0	0	0	0	0	0	15.34	0	0	0	94.68	O17445	RL15_DROME	Large ribosomal subunit protein eL15 (60S ribosomal protein L15)	rpl15	RpL15 ZITI CG17420	Drosophila melanogaster (Fruit fly)				cytoplasmic translation [GO:0002181]	cytoplasmic translation [GO:0002181]	cytosolic large ribosomal subunit [GO:0022625]; cytosolic ribosome [GO:0022626]	RNA binding [GO:0003723]; structural constituent of ribosome [GO:0003735]
TRINITY_DN12086_c0_g1	TRINITY_DN12086_c0_g1_i4.p1	sp|Q5ZPR3|CD276_HUMAN^sp|Q5ZPR3|CD276_HUMAN^Q:1-1155 H:95-511^28.046%ID^E:5.71e-28^.^.`sp|Q5ZPR3|CD276_HUMAN^sp|Q5ZPR3|CD276_HUMAN^Q:403-948 H:34-222^28.283%ID^E:1.86e-07^.^.	CD276_HUMAN	0	0	0	70.87	21.65	18.2	181.44	139.73	125.51	28.53	12.04	17.16	4.44	8.18	1.27	0	1.25	0	1.17	0	1.17	0	1.19	0.6	1.7	1.72	2.23	Q5ZPR3	CD276_HUMAN	CD276 antigen (4Ig-B7-H3) (B7 homolog 3) (B7-H3) (Costimulatory molecule) (CD antigen CD276)	cd276	CD276 B7H3 PSEC0249 UNQ309/PRO352	Homo sapiens (Human)		INDUCTION: By bacterial lipopolysaccharides (LPS) in monocytes and by ionomycin in T and B-lymphocytes. Up-regulated in cells mediating rejection of human transplants. {ECO:0000269|PubMed:14764704, ECO:0000269|PubMed:15682454}.	TISSUE SPECIFICITY: Ubiquitous but not detectable in peripheral blood lymphocytes or granulocytes. Weakly expressed in resting monocytes. Expressed in dendritic cells derived from monocytes. Expressed in epithelial cells of sinonasal tissue. Expressed in extravillous trophoblast cells and Hofbauer cells of the first trimester placenta and term placenta. {ECO:0000269|PubMed:11224528, ECO:0000269|PubMed:14764704, ECO:0000269|PubMed:15961727, ECO:0000269|PubMed:16049332, ECO:0000269|PubMed:16274630}.	positive regulation of T cell proliferation [GO:0042102]	positive regulation of T cell proliferation [GO:0042102]; positive regulation of type II interferon production [GO:0032729]; regulation of cytokine production [GO:0001817]; regulation of immune response [GO:0050776]; T cell activation [GO:0042110]; T cell receptor signaling pathway [GO:0050852]	external side of plasma membrane [GO:0009897]; membrane [GO:0016020]	signaling receptor binding [GO:0005102]
TRINITY_DN120875_c0_g1	TRINITY_DN120875_c0_g1_i1.p1	sp|Q9R1D7|GBF1_CRIGR^sp|Q9R1D7|GBF1_CRIGR^Q:1-423 H:1578-1717^50%ID^E:2.28e-35^.^.	GBF1_CRIGR	9.66	0	0	0	0	0	2.31	0	13.35	4.54	10.02	0	0	0	0.68	1.36	0	0	1.25	0	0	0.65	0	0	0	0	1.11	Q9R1D7	GBF1_CRIGR	Golgi-specific brefeldin A-resistance guanine nucleotide exchange factor 1 (BFA-resistant GEF 1)	gbf1	GBF1	Cricetulus griseus (Chinese hamster) (Cricetulus barabensis griseus)				protein transport [GO:0015031]	protein transport [GO:0015031]; regulation of ARF protein signal transduction [GO:0032012]; vesicle-mediated transport [GO:0016192]	endoplasmic reticulum-Golgi intermediate compartment [GO:0005793]; Golgi apparatus [GO:0005794]; lipid droplet [GO:0005811]; membrane [GO:0016020]	guanyl-nucleotide exchange factor activity [GO:0005085]; lipid binding [GO:0008289]
TRINITY_DN120879_c0_g2	TRINITY_DN120879_c0_g2_i1.p1	sp|P35035|TRY1_ANOGA^sp|P35035|TRY1_ANOGA^Q:1-600 H:75-273^54.5%ID^E:2.1e-78^.^.	TRY1_ANOGA	0	0	0	0	0	0	0	0	0	0	0	0	0	0	0	0	0	0	1.37	0	0	7.17	8.4	0	0	0	13.33	P35035	TRY1_ANOGA	Trypsin-1 (EC 3.4.21.4) (Antryp1)	tryp1	TRYP1 AGAP008296	Anopheles gambiae (African malaria mosquito)		INDUCTION: By blood meal. {ECO:0000269|PubMed:8335004}.	TISSUE SPECIFICITY: Constitutively expressed at low level in the gut of adult females. Also expressed in the gut of male and female pupae. {ECO:0000269|PubMed:7498434, ECO:0000269|PubMed:8335004}.	digestion [GO:0007586]	digestion [GO:0007586]; proteolysis [GO:0006508]	extracellular region [GO:0005576]	serine-type endopeptidase activity [GO:0004252]
TRINITY_DN12087_c0_g3	TRINITY_DN12087_c0_g3_i1.p1	sp|E9Q5R7|NAL12_MOUSE^sp|E9Q5R7|NAL12_MOUSE^Q:109-369 H:887-974^44.944%ID^E:4.98e-08^.^.`sp|E9Q5R7|NAL12_MOUSE^sp|E9Q5R7|NAL12_MOUSE^Q:1-333 H:738-846^36.937%ID^E:1.72e-06^.^.`sp|E9Q5R7|NAL12_MOUSE^sp|E9Q5R7|NAL12_MOUSE^Q:109-357 H:830-913^45.882%ID^E:2.74e-06^.^.`sp|E9Q5R7|NAL12_MOUSE^sp|E9Q5R7|NAL12_MOUSE^Q:109-423 H:716-826^38.393%ID^E:5.58e-06^.^.	NAL12_MOUSE	0	0	0	0	0	0	43.89	18.81	28.43	24.61	24.49	16.41	14.91	9.16	7.53	7.27	1.81	1.91	8.46	3.45	3.47	5.33	6.93	3.47	8.31	4.92	4.98	E9Q5R7	NAL12_MOUSE	NACHT, LRR and PYD domains-containing protein 12 (Monarch-1) (PYRIN-containing APAF1-like protein 7) (PYPAF7)	nlrp12	Nlrp12 NALP12	Mus musculus (Mouse)			TISSUE SPECIFICITY: Mainly expressed in dendritic cells (DCs) and neutrophils. {ECO:0000269|PubMed:20861349}.	cellular response to cytokine stimulus [GO:0071345]	cellular response to cytokine stimulus [GO:0071345]; dendritic cell migration [GO:0036336]; ERK1 and ERK2 cascade [GO:0070371]; negative regulation of canonical NF-kappaB signal transduction [GO:0043124]; negative regulation of ERK1 and ERK2 cascade [GO:0070373]; negative regulation of inflammatory response [GO:0050728]; negative regulation of interleukin-1 production [GO:0032692]; negative regulation of interleukin-6 production [GO:0032715]; negative regulation of non-canonical NF-kappaB signal transduction [GO:1901223]; negative regulation of Toll signaling pathway [GO:0045751]; positive regulation of MHC class I biosynthetic process [GO:0045345]; positive regulation of non-canonical NF-kappaB signal transduction [GO:1901224]; regulation of canonical NF-kappaB signal transduction [GO:0043122]	cytoplasm [GO:0005737]	ATP binding [GO:0005524]; protein-macromolecule adaptor activity [GO:0030674]
TRINITY_DN12087_c1_g1	TRINITY_DN12087_c1_g1_i1.p1	sp|A0ZSK4|STXB_SYNVE^sp|A0ZSK4|STXB_SYNVE^Q:262-798 H:509-684^41.758%ID^E:1.03e-32^.^.	STXB_SYNVE	0	0	0	0	0	14.58	6.37	6.39	5.92	0.96	2.67	0	12.22	10.24	0.95	4.66	0.92	3.85	1.73	4.36	0	0.9	0.88	1.77	4.21	2.54	0.83	A0ZSK4	STXB_SYNVE	Neoverrucotoxin subunit beta (NeoVTX subunit beta)			Synanceia verrucosa (Reef stonefish)			TISSUE SPECIFICITY: Expressed by the venom gland.	killing of cells of another organism [GO:0031640]	killing of cells of another organism [GO:0031640]	extracellular region [GO:0005576]	toxin activity [GO:0090729]
TRINITY_DN12087_c3_g1	TRINITY_DN12087_c3_g1_i11.p1	sp|Q91453|STXB_SYNHO^sp|Q91453|STXB_SYNHO^Q:511-930 H:519-654^39.286%ID^E:3.28e-23^.^.	STXB_SYNHO	0	0	0	64.02	20.66	32.88	717.03	460.49	524.31	605.47	571.67	465.38	463.43	376.53	374.13	280.56	283.75	289.79	194.13	143.71	109.9	109.7	75.07	86.04	94.09	73.51	111.55	Q91453	STXB_SYNHO	Stonustoxin subunit beta (SNTX subunit beta) (DELTA-synanceitoxin-Sh1b) (DELTA-SYTX-Sh1b) (Trachynilysin subunit beta) (TLY subunit beta)			Synanceia horrida (Estuarine stonefish) (Scorpaena horrida)			TISSUE SPECIFICITY: Expressed by the venom gland. {ECO:0000305|PubMed:8810331}.	killing of cells of another organism [GO:0031640]	killing of cells of another organism [GO:0031640]	extracellular region [GO:0005576]	potassium channel regulator activity [GO:0015459]; toxin activity [GO:0090729]
TRINITY_DN120892_c0_g2	TRINITY_DN120892_c0_g2_i3.p1	sp|Q17005|LYSC1_ANOGA^sp|Q17005|LYSC1_ANOGA^Q:205-567 H:18-136^42.975%ID^E:1.41e-28^.^.	LYSC1_ANOGA	9.5	1.31	51.34	0	0	0	3.11	0	21.58	1.4	14.28	0	4.13	0	0	0	0	0	0	0	0	0	2.57	0	0	0	10.98	Q17005	LYSC1_ANOGA	Lysozyme c-1 (EC 3.2.1.17) (1,4-beta-N-acetylmuramidase)	agap007347	AGAP007347	Anopheles gambiae (African malaria mosquito)	DEVELOPMENTAL STAGE: Expressed at all developmental stages, highest expression is in the adult. {ECO:0000269|PubMed:16137842}.	INDUCTION: By bacterial infection, expression significantly increases 6-12 hours post challenge with bacteria. {ECO:0000269|PubMed:16137842}.	TISSUE SPECIFICITY: Expressed in salivary glands and Malpighian tubules. {ECO:0000269|PubMed:16137842}.	defense response to bacterium [GO:0042742]	defense response to bacterium [GO:0042742]; killing of cells of another organism [GO:0031640]		lysozyme activity [GO:0003796]
TRINITY_DN1208_c0_g1	TRINITY_DN1208_c0_g1_i102.p1	sp|Q8BLN6|UNC80_MOUSE^sp|Q8BLN6|UNC80_MOUSE^Q:157-7653 H:787-3232^81.329%ID^E:0^.^.	UNC80_MOUSE	0.81	0.18	0.36	2.2	1	0.54	17.34	10.05	27.65	31.66	19.29	25.84	32.39	24.83	30.14	41.01	30.76	40.99	55.91	43.97	43.32	25.26	35.31	30.25	22.56	42	37.78	Q8BLN6	UNC80_MOUSE	Protein unc-80 homolog (mUNC-80)	unc80	Unc80 Kiaa1843	Mus musculus (Mouse)			TISSUE SPECIFICITY: Expressed almost exclusively in the brain (PubMed:26708753). Expressed in hippocampus and ventral tegmental area neurons (PubMed:19092807). {ECO:0000269|PubMed:19092807, ECO:0000269|PubMed:26708753}.	#VALUE!		dendrite [GO:0030425]; plasma membrane [GO:0005886]; sodium channel complex [GO:0034706]
TRINITY_DN12094_c0_g2	TRINITY_DN12094_c0_g2_i1.p1	sp|Q5RD81|GHC1_PONAB^sp|Q5RD81|GHC1_PONAB^Q:82-915 H:24-319^52.159%ID^E:1.37e-100^.^.	GHC1_PONAB	16.84	919.41	21.79	1.11	0	0	0.96	0	13.41	0	0.81	40.78	0	0	0	0	0	0	0.78	0	0	1.63	4.79	0	0	0	4.5	Q5RD81	GHC1_PONAB	Mitochondrial glutamate carrier 1 (GC-1) (Glutamate/H(+) symporter 1) (Solute carrier family 25 member 22)	slc25a22	SLC25A22	Pongo abelii (Sumatran orangutan) (Pongo pygmaeus abelii)				malate-aspartate shuttle [GO:0043490]	malate-aspartate shuttle [GO:0043490]; regulation of insulin secretion [GO:0050796]	mitochondrial inner membrane [GO:0005743]	amino acid:proton symporter activity [GO:0005280]; L-aspartate transmembrane transporter activity [GO:0015183]; L-glutamate transmembrane transporter activity [GO:0005313]
TRINITY_DN12094_c1_g1	TRINITY_DN12094_c1_g1_i3.p1	sp|Q9Y572|RIPK3_HUMAN^sp|Q9Y572|RIPK3_HUMAN^Q:31-915 H:15-301^38.721%ID^E:4.86e-58^.^.	RIPK3_HUMAN	0	0	0	7.17	0	3.6	28.37	28.53	16.4	18.48	10.01	18.15	38.72	32.4	28.2	34.58	35.56	38.63	14.83	9.77	10.2	6.72	9.91	6.64	4.05	5.93	7.48	Q9Y572	RIPK3_HUMAN	Receptor-interacting serine/threonine-protein kinase 3 (EC 2.7.11.1) (RIP-like protein kinase 3) (Receptor-interacting protein 3) (RIP-3)	ripk3	RIPK3 RIP3	Homo sapiens (Human)			TISSUE SPECIFICITY: Highly expressed in the pancreas. Detected at lower levels in heart, placenta, lung and kidney. {ECO:0000269|PubMed:15896315}.; TISSUE SPECIFICITY: [Isoform 3]: Expression is significantly increased in colon and lung cancers. {ECO:0000269|PubMed:15896315}.	activation of protein kinase activity [GO:0032147]	activation of protein kinase activity [GO:0032147]; amyloid fibril formation [GO:1990000]; apoptotic signaling pathway [GO:0097190]; cellular response to hydrogen peroxide [GO:0070301]; defense response to virus [GO:0051607]; execution phase of necroptosis [GO:0097528]; lymph node development [GO:0048535]; necroptotic process [GO:0070266]; necroptotic signaling pathway [GO:0097527]; non-canonical NF-kappaB signal transduction [GO:0038061]; positive regulation of intrinsic apoptotic signaling pathway [GO:2001244]; positive regulation of necroptotic process [GO:0060545]; positive regulation of NF-kappaB transcription factor activity [GO:0051092]; positive regulation of reactive oxygen species metabolic process [GO:2000379]; programmed necrotic cell death [GO:0097300]; protein modification process [GO:0036211]; reactive oxygen species metabolic process [GO:0072593]; regulation of activated T cell proliferation [GO:0046006]; regulation of activation-induced cell death of T cells [GO:0070235]; regulation of adaptive immune response [GO:0002819]; regulation of apoptotic process [GO:0042981]; regulation of CD8-positive, alpha-beta cytotoxic T cell extravasation [GO:2000452]; regulation of T cell mediated cytotoxicity [GO:0001914]; regulation of type II interferon production [GO:0032649]; signal transduction [GO:0007165]; spleen development [GO:0048536]; T cell differentiation in thymus [GO:0033077]; T cell homeostasis [GO:0043029]; thymus development [GO:0048538]	cytoplasm [GO:0005737]; cytosol [GO:0005829]; nucleus [GO:0005634]; protein-containing complex [GO:0032991]	ATP binding [GO:0005524]; identical protein binding [GO:0042802]; protein kinase activity [GO:0004672]; protein serine kinase activity [GO:0106310]; protein serine/threonine kinase activity [GO:0004674]; protein-containing complex binding [GO:0044877]; transcription coactivator activity [GO:0003713]
TRINITY_DN12094_c2_g3	TRINITY_DN12094_c2_g3_i1.p1	sp|Q6GMR7|FAAH2_HUMAN^sp|Q6GMR7|FAAH2_HUMAN^Q:139-1590 H:44-529^47.035%ID^E:1.14e-139^.^.	FAAH2_HUMAN	1.34	274.67	7.58	0	0	0	0.51	0	9.52	0.92	0	9.08	0	0	0	0	0	0	0	0	0	4.32	1.27	0	0	0	4.35	Q6GMR7	FAAH2_HUMAN	Fatty-acid amide hydrolase 2 (EC 3.5.1.99) (Amidase domain-containing protein) (Anandamide amidohydrolase 2) (Oleamide hydrolase 2)	faah2	FAAH2 AMDD	Homo sapiens (Human)			TISSUE SPECIFICITY: Expressed in kidney, liver, lung, prostate, heart and ovary. {ECO:0000269|PubMed:17015445, ECO:0000305|PubMed:19926788}.	arachidonate metabolic process [GO:0019369]	arachidonate metabolic process [GO:0019369]; lipid catabolic process [GO:0016042]	lipid droplet [GO:0005811]; membrane [GO:0016020]	fatty acid amide hydrolase activity [GO:0017064]
TRINITY_DN12097_c0_g1	TRINITY_DN12097_c0_g1_i1.p1	sp|Q7T012|HDHD3_DANRE^sp|Q7T012|HDHD3_DANRE^Q:88-801 H:2-240^60.669%ID^E:6.79e-106^.^.	HDHD3_DANRE	5.96	0	9.89	84.98	81.6	151.07	56.98	34.14	39.03	24.69	16.17	16.01	61.95	66.69	65.76	82.65	83.72	95.28	57.23	37.32	45.66	56.7	28.27	29.63	28.79	30.72	39.93	Q7T012	HDHD3_DANRE	Haloacid dehalogenase-like hydrolase domain-containing protein 3	hdhd3	hdhd3 si:ch211-10e8.6 zgc:136363	Danio rerio (Zebrafish) (Brachydanio rerio)				#VALUE!		nucleus [GO:0005634]
TRINITY_DN12098_c0_g1	TRINITY_DN12098_c0_g1_i14.p1	sp|Q9YH58|FTCD_CHICK^sp|Q9YH58|FTCD_CHICK^Q:1-1650 H:1-539^66.969%ID^E:0^.^.	FTCD_CHICK	0	0	0	0	0	0	84.74	36.77	50.64	1113.41	692.79	703.1	2671.99	2838.88	1235.57	689.31	717.78	515.14	383.87	228.48	194.12	300.51	297.7	306.51	202.01	166.75	255.99	Q9YH58	FTCD_CHICK	Formimidoyltransferase-cyclodeaminase (Formiminotransferase-cyclodeaminase) (FTCD) (p60) [Includes: Glutamate formimidoyltransferase (EC 2.1.2.5) (Glutamate formiminotransferase) (Glutamate formyltransferase); Formimidoyltetrahydrofolate cyclodeaminase (EC 4.3.1.4) (Formiminotetrahydrofolate cyclodeaminase)]	ftcd	FTCD	Gallus gallus (Chicken)				L-histidine catabolic process to glutamate and formamide [GO:0019556]	L-histidine catabolic process to glutamate and formamide [GO:0019556]; L-histidine catabolic process to glutamate and formate [GO:0019557]	centriole [GO:0005814]; cytosol [GO:0005829]; Golgi apparatus [GO:0005794]	folic acid binding [GO:0005542]; formimidoyltetrahydrofolate cyclodeaminase activity [GO:0030412]; glutamate formimidoyltransferase activity [GO:0030409]
TRINITY_DN120992_c0_g2	TRINITY_DN120992_c0_g2_i1.p1	sp|P08120|CO4A1_DROME^sp|P08120|CO4A1_DROME^Q:16-948 H:1017-1325^61.093%ID^E:3.29e-74^.^.`sp|P08120|CO4A1_DROME^sp|P08120|CO4A1_DROME^Q:4-948 H:1067-1460^40.452%ID^E:7.29e-33^.^.`sp|P08120|CO4A1_DROME^sp|P08120|CO4A1_DROME^Q:4-945 H:765-1126^40.822%ID^E:1.01e-30^.^.`sp|P08120|CO4A1_DROME^sp|P08120|CO4A1_DROME^Q:25-945 H:652-956^42.105%ID^E:3.48e-29^.^.`sp|P08120|CO4A1_DROME^sp|P08120|CO4A1_DROME^Q:1-882 H:1249-1543^45.395%ID^E:1.58e-28^.^.`sp|P08120|CO4A1_DROME^sp|P08120|CO4A1_DROME^Q:4-945 H:1213-1522^39.429%ID^E:3.13e-28^.^.`sp|P08120|CO4A1_DROME^sp|P08120|CO4A1_DROME^Q:19-948 H:492-832^40.22%ID^E:1.55e-25^.^.`sp|P08120|CO4A1_DROME^sp|P08120|CO4A1_DROME^Q:4-945 H:588-935^39.669%ID^E:2.36e-24^.^.`sp|P08120|CO4A1_DROME^sp|P08120|CO4A1_DROME^Q:40-945 H:89-355^40.506%ID^E:3.1e-24^.^.`sp|P08120|CO4A1_DROME^sp|P08120|CO4A1_DROME^Q:40-948 H:416-726^38.663%ID^E:4.91e-24^.^.`sp|P08120|CO4A1_DROME^sp|P08120|CO4A1_DROME^Q:1-951 H:695-997^38.841%ID^E:2.23e-23^.^.`sp|P08120|CO4A1_DROME^sp|P08120|CO4A1_DROME^Q:13-945 H:786-1192^37.678%ID^E:8.27e-22^.^.`sp|P08120|CO4A1_DROME^sp|P08120|CO4A1_DROME^Q:4-948 H:173-562^36.7%ID^E:2.59e-21^.^.`sp|P08120|CO4A1_DROME^sp|P08120|CO4A1_DROME^Q:250-948 H:85-332^42.205%ID^E:2.59e-17^.^.`sp|P08120|CO4A1_DROME^sp|P08120|CO4A1_DROME^Q:10-645 H:1365-1556^44.34%ID^E:9.38e-17^.^.`sp|P08120|CO4A1_DROME^sp|P08120|CO4A1_DROME^Q:484-951 H:88-226^40.127%ID^E:1.56e-06^.^.	CO4A1_DROME	15.57	0	0	0	0	0	0	0	10.45	0	25.9	0	0	0	0	0	0	0	0	0	0	0	0	0	0	0	0.73	P08120	CO4A1_DROME	Collagen alpha-1(IV) chain (Collagen type IV alpha 1)	col4a1	Col4a1 Cg25C DCg1 CG4145	Drosophila melanogaster (Fruit fly)				basement membrane organization [GO:0071711]	basement membrane organization [GO:0071711]; cardiac muscle cell development [GO:0055013]; dorsal closure [GO:0007391]; intestinal epithelial structure maintenance [GO:0060729]; post-embryonic digestive tract morphogenesis [GO:0048621]	basement membrane [GO:0005604]; collagen type IV trimer [GO:0005587]; collagen-containing extracellular matrix [GO:0062023]; extracellular space [GO:0005615]	extracellular matrix structural constituent [GO:0005201]; extracellular matrix structural constituent conferring tensile strength [GO:0030020]
TRINITY_DN120_c0_g1	TRINITY_DN120_c0_g1_i1.p2	sp|O74893|RS20_SCHPO^sp|O74893|RS20_SCHPO^Q:1-318 H:1-109^58.716%ID^E:5.99e-41^.^.	RS20_SCHPO	0	0	3.4	9.14	0	0	3.95	23.26	7.19	70.36	16.26	23.35	1684.52	1799.97	528.4	13.34	36.87	3.6	0	0	0	0	0	0	0	0	0	O74893	RS20_SCHPO	Small ribosomal subunit protein uS10 (40S ribosomal protein S20)	rps20	rps20 SPCC576.09	Schizosaccharomyces pombe (strain 972 / ATCC 24843) (Fission yeast)				cytoplasmic translation [GO:0002181]	cytoplasmic translation [GO:0002181]; ribosome biogenesis [GO:0042254]	cytosol [GO:0005829]; cytosolic small ribosomal subunit [GO:0022627]	structural constituent of ribosome [GO:0003735]
TRINITY_DN121018_c0_g1	TRINITY_DN121018_c0_g1_i1.p2	sp|Q99417|MYCBP_HUMAN^sp|Q99417|MYCBP_HUMAN^Q:46-339 H:2-99^52.041%ID^E:6.68e-30^.^.	MYCBP_HUMAN	16.56	9.46	16.48	26.58	31.53	51.75	22.98	18.81	34.87	27.31	6.31	22.68	37.3	23.19	10.38	16.2	3.25	13.94	6.08	6.27	3.18	3.24	3.13	0	6.05	2.9	9.22	Q99417	MYCBP_HUMAN	c-Myc-binding protein (Associate of Myc 1) (AMY-1)	mycbp	MYCBP AMY1	Homo sapiens (Human)			TISSUE SPECIFICITY: Highly expressed in heart, placenta, pancreas, skeletal muscle and kidney. Also present at low levels in lung.	regulation of DNA-templated transcription [GO:0006355]	regulation of DNA-templated transcription [GO:0006355]; spermatogenesis [GO:0007283]	cytoplasm [GO:0005737]; mitochondrion [GO:0005739]; nucleoplasm [GO:0005654]; nucleus [GO:0005634]	transcription coactivator activity [GO:0003713]
TRINITY_DN12102_c6_g1	TRINITY_DN12102_c6_g1_i1.p1	sp|Q9YIC0|EF1A_ORYLA^sp|Q9YIC0|EF1A_ORYLA^Q:34-252 H:280-352^82.192%ID^E:8.72e-34^.^.	EF1A_ORYLA	0	0	0	5.94	5.17	0	51.24	35.03	41.78	50.09	46.23	60.08	31.84	35.39	23.38	42.89	21.67	32.75	4.05	16.75	25.66	21.65	20.8	28.99	20.24	11.49	12.43	Q9YIC0	EF1A_ORYLA	Elongation factor 1-alpha (EF-1-alpha) (EC 3.6.5.-)	eef1a	eef1a ef1a	Oryzias latipes (Japanese rice fish) (Japanese killifish)				translation [GO:0006412]	translation [GO:0006412]; translational elongation [GO:0006414]	cytoplasm [GO:0005737]	GTP binding [GO:0005525]; GTPase activity [GO:0003924]; translation elongation factor activity [GO:0003746]
TRINITY_DN121033_c1_g1	TRINITY_DN121033_c1_g1_i4.p1	sp|A1A5X2|FBXL7_DANRE^sp|A1A5X2|FBXL7_DANRE^Q:1-840 H:110-469^22.802%ID^E:4.52e-10^.^.	FBXL7_DANRE	1.5	59.29	7.96	0	0	0	0	0	2.66	0	0	1.52	0	0	0	0	0	0	0	0	0	0.96	4.74	0	0	0	2.65	A1A5X2	FBXL7_DANRE	F-box/LRR-repeat protein 7 (F-box and leucine-rich repeat protein 7)	fbxl7	fbxl7 zgc:158346	Danio rerio (Zebrafish) (Brachydanio rerio)				protein ubiquitination [GO:0016567]	protein ubiquitination [GO:0016567]; SCF-dependent proteasomal ubiquitin-dependent protein catabolic process [GO:0031146]	centrosome [GO:0005813]; cytoplasm [GO:0005737]; SCF ubiquitin ligase complex [GO:0019005]
TRINITY_DN12103_c0_g3	TRINITY_DN12103_c0_g3_i1.p1	sp|Q9VHI7|IRU_DROME^sp|Q9VHI7|IRU_DROME^Q:1-1143 H:1-380^63.918%ID^E:1.54e-145^.^.	IRU_DROME	3.28	319.63	21.58	0	0	0	0.75	6.03	2.79	0	0.63	23.25	0	0	0	0	0	0	0.61	0	0	3.17	0	0	0	0	2.91	Q9VHI7	IRU_DROME	E3 ubiquitin-protein ligase Iruka (EC 2.3.2.27)	iru	Iru CG11982	Drosophila melanogaster (Fruit fly)				protein autoubiquitination [GO:0051865]	protein autoubiquitination [GO:0051865]; protein polyubiquitination [GO:0000209]; protein ubiquitination [GO:0016567]	cytoplasm [GO:0005737]	ubiquitin protein ligase activity [GO:0061630]; ubiquitin-protein transferase activity [GO:0004842]; zinc ion binding [GO:0008270]
TRINITY_DN121043_c0_g1	TRINITY_DN121043_c0_g1_i10.p1	sp|P33727|ARSB_FELCA^sp|P33727|ARSB_FELCA^Q:76-1563 H:43-535^66.532%ID^E:0^.^.	ARSB_FELCA	223.09	90.42	241.41	171.25	149.25	141.14	33.59	19.54	18.11	4.28	4.41	2.8	7.43	6.46	4.66	6.03	3.2	8.08	3.86	2.58	1.71	0.89	0	0.44	0.83	2.53	0.41	P33727	ARSB_FELCA	Arylsulfatase B (ASB) (EC 3.1.6.12) (N-acetylgalactosamine-4-sulfatase) (G4S)	arsb	ARSB	Felis catus (Cat) (Felis silvestris catus)				colon epithelial cell migration [GO:0061580]	colon epithelial cell migration [GO:0061580]; positive regulation of neuron projection development [GO:0010976]; regulation of epithelial cell migration [GO:0010632]	cell surface [GO:0009986]; lysosome [GO:0005764]	metal ion binding [GO:0046872]; N-acetylgalactosamine-4-sulfatase activity [GO:0003943]
TRINITY_DN121048_c2_g1	TRINITY_DN121048_c2_g1_i1.p1	sp|P18729|ZG57_XENLA^sp|P18729|ZG57_XENLA^Q:1-558 H:102-286^54.839%ID^E:1.44e-61^.^.`sp|P18729|ZG57_XENLA^sp|P18729|ZG57_XENLA^Q:1-558 H:130-314^54.839%ID^E:1.81e-61^.^.`sp|P18729|ZG57_XENLA^sp|P18729|ZG57_XENLA^Q:10-558 H:77-258^54.645%ID^E:3.04e-59^.^.`sp|P18729|ZG57_XENLA^sp|P18729|ZG57_XENLA^Q:1-558 H:18-202^53.763%ID^E:3.7e-58^.^.`sp|P18729|ZG57_XENLA^sp|P18729|ZG57_XENLA^Q:1-540 H:158-336^49.444%ID^E:1.59e-52^.^.`sp|P18729|ZG57_XENLA^sp|P18729|ZG57_XENLA^Q:34-558 H:1-174^50.857%ID^E:7.34e-50^.^.	ZG57_XENLA	17.85	14.08	3.23	57.95	37.53	11.74	5.59	3.71	5.16	6.7	1.57	1.62	9.91	6.5	8.33	8.08	3.21	15.21	0	4.58	4.6	0	1.54	6.15	0	0	0	P18729	ZG57_XENLA	Gastrula zinc finger protein XlCGF57.1			Xenopus laevis (African clawed frog)				negative regulation of transcription by RNA polymerase II [GO:0000122]	negative regulation of transcription by RNA polymerase II [GO:0000122]; regulation of cytokine production [GO:0001817]; regulation of immune system process [GO:0002682]	nucleoplasm [GO:0005654]	DNA-binding transcription repressor activity, RNA polymerase II-specific [GO:0001227]; RNA polymerase II cis-regulatory region sequence-specific DNA binding [GO:0000978]; zinc ion binding [GO:0008270]
TRINITY_DN121052_c0_g1	TRINITY_DN121052_c0_g1_i5.p1	sp|B4KFW6|FICD_DROMO^sp|B4KFW6|FICD_DROMO^Q:1-420 H:344-479^95%ID^E:5.95e-93^.^.	FICD_DROMO	6.11	242.81	2.3	0	0	0	0	8.58	51.95	0	12.23	23.94	0	0	0	0	0	0	0	0	0	1.86	3.16	0	0	0	4.05	B4KFW6	FICD_DROMO	Protein adenylyltransferase Fic (EC 2.7.7.108) (De-AMPylase Fic) (EC 3.1.4.-)	gi11595	GI11595	Drosophila mojavensis (Fruit fly)				detection of light stimulus involved in visual perception [GO:0050908]	detection of light stimulus involved in visual perception [GO:0050908]; histamine transport [GO:0051608]; protein adenylylation [GO:0018117]; response to endoplasmic reticulum stress [GO:0034976]; visual behavior [GO:0007632]	plasma membrane [GO:0005886]	AMPylase activity [GO:0070733]; ATP binding [GO:0005524]; Hsp70 protein binding [GO:0030544]; protein adenylylhydrolase activity [GO:0044603]; protein homodimerization activity [GO:0042803]
TRINITY_DN12107_c0_g1	TRINITY_DN12107_c0_g1_i3.p1	sp|Q86U38|NOP9_HUMAN^sp|Q86U38|NOP9_HUMAN^Q:22-1860 H:29-635^36.825%ID^E:2.82e-106^.^.	NOP9_HUMAN	4.94	11.09	9.07	159.14	92.81	118.87	586.98	416.62	379.35	323.95	233.73	255.58	189.18	218.05	145.25	148.55	156.48	150.11	110.07	88.44	90.14	64.19	73.17	69.52	38.09	46.76	38.53	Q86U38	NOP9_HUMAN	Nucleolar protein 9	nop9	NOP9 C14orf21 KIAA2021	Homo sapiens (Human)				endonucleolytic cleavage in 5'-ETS of tricistronic rRNA transcript (SSU-rRNA, 5.8S rRNA, LSU-rRNA) [GO:0000480]	endonucleolytic cleavage in 5'-ETS of tricistronic rRNA transcript (SSU-rRNA, 5.8S rRNA, LSU-rRNA) [GO:0000480]; endonucleolytic cleavage in ITS1 to separate SSU-rRNA from 5.8S rRNA and LSU-rRNA from tricistronic rRNA transcript (SSU-rRNA, 5.8S rRNA, LSU-rRNA) [GO:0000447]; endonucleolytic cleavage to generate mature 5'-end of SSU-rRNA from (SSU-rRNA, 5.8S rRNA, LSU-rRNA) [GO:0000472]; ribosomal small subunit export from nucleus [GO:0000056]	90S preribosome [GO:0030686]; nucleolus [GO:0005730]; preribosome, small subunit precursor [GO:0030688]	RNA binding [GO:0003723]
TRINITY_DN12108_c0_g1	TRINITY_DN12108_c0_g1_i4.p1	sp|B1H1H3|ZDH21_DANRE^sp|B1H1H3|ZDH21_DANRE^Q:1-795 H:1-263^72.075%ID^E:2.89e-145^.^.	ZDH21_DANRE	1.02	0	2.03	95.03	68.55	36.82	30.25	23.29	11.88	0	1.95	0	7.21	5.09	4.14	3.06	4.03	4.22	0	0.95	1.91	2.95	2.89	0	1.84	1.85	5.45	B1H1H3	ZDH21_DANRE	Palmitoyltransferase ZDHHC21 (EC 2.3.1.225) (DHHC domain-containing cysteine-rich protein 21) (Zinc finger DHHC domain-containing protein 21)	zdhhc21	zdhhc21 dhcc21 zgc:158420	Danio rerio (Zebrafish) (Brachydanio rerio)	DEVELOPMENTAL STAGE: Probably maternally supplied, the zygotic expression becomes significant at 4.0 hpf and remains constant until 24 hpf. {ECO:0000269|PubMed:26056731, ECO:0000269|PubMed:27235108}.			peptidyl-L-cysteine S-palmitoylation [GO:0018230]	peptidyl-L-cysteine S-palmitoylation [GO:0018230]; protein targeting to membrane [GO:0006612]	endoplasmic reticulum [GO:0005783]; Golgi apparatus [GO:0005794]; Golgi membrane [GO:0000139]; plasma membrane [GO:0005886]	protein-cysteine S-palmitoyltransferase activity [GO:0019706]
TRINITY_DN1210_c0_g1	TRINITY_DN1210_c0_g1_i2.p1	sp|P18729|ZG57_XENLA^sp|P18729|ZG57_XENLA^Q:601-1095 H:135-304^40.588%ID^E:3.08e-38^.^.`sp|P18729|ZG57_XENLA^sp|P18729|ZG57_XENLA^Q:601-1071 H:107-268^40.741%ID^E:3.22e-36^.^.`sp|P18729|ZG57_XENLA^sp|P18729|ZG57_XENLA^Q:628-1095 H:32-192^40.373%ID^E:1.16e-35^.^.`sp|P18729|ZG57_XENLA^sp|P18729|ZG57_XENLA^Q:634-1095 H:6-164^40.252%ID^E:1.18e-34^.^.`sp|P18729|ZG57_XENLA^sp|P18729|ZG57_XENLA^Q:601-1095 H:51-220^37.059%ID^E:6.38e-34^.^.`sp|P18729|ZG57_XENLA^sp|P18729|ZG57_XENLA^Q:634-1095 H:174-332^38.994%ID^E:7.77e-31^.^.`sp|P18729|ZG57_XENLA^sp|P18729|ZG57_XENLA^Q:634-1023 H:202-336^40%ID^E:1.34e-25^.^.`sp|P18729|ZG57_XENLA^sp|P18729|ZG57_XENLA^Q:856-1095 H:1-80^42.5%ID^E:8.65e-18^.^.	ZG57_XENLA	58.63	21.76	51.82	57.94	25.13	25.45	27.08	15.87	9.1	16.32	9.47	13.99	9.98	7.26	16.71	11.27	13.73	23.05	9.81	4.32	4.31	2.54	6.25	2.34	2.98	0.6	4.68	P18729	ZG57_XENLA	Gastrula zinc finger protein XlCGF57.1			Xenopus laevis (African clawed frog)				negative regulation of transcription by RNA polymerase II [GO:0000122]	negative regulation of transcription by RNA polymerase II [GO:0000122]; regulation of cytokine production [GO:0001817]; regulation of immune system process [GO:0002682]	nucleoplasm [GO:0005654]	DNA-binding transcription repressor activity, RNA polymerase II-specific [GO:0001227]; RNA polymerase II cis-regulatory region sequence-specific DNA binding [GO:0000978]; zinc ion binding [GO:0008270]
TRINITY_DN12111_c0_g1	TRINITY_DN12111_c0_g1_i1.p1	sp|P07737|PROF1_HUMAN^sp|P07737|PROF1_HUMAN^Q:7-423 H:4-138^39.007%ID^E:5.48e-22^.^.	PROF1_HUMAN	0	0	0	0	0	0	35.96	21.88	31.56	1350.09	845.48	894.62	2253.2	2377.68	1791.18	2734.25	2681.88	2646.25	3629.46	2107.19	2398.81	3023.37	3802.29	3238.51	3205.44	3060.29	3166.3	P07737	PROF1_HUMAN	Profilin-1 (Epididymis tissue protein Li 184a) (Profilin I)	pfn1	PFN1	Homo sapiens (Human)			TISSUE SPECIFICITY: Expressed in epididymis (at protein level). {ECO:0000269|PubMed:20736409}.	actin cytoskeleton organization [GO:0030036]	actin cytoskeleton organization [GO:0030036]; modification of postsynaptic actin cytoskeleton [GO:0098885]; modulation of chemical synaptic transmission [GO:0050804]; negative regulation of actin filament bundle assembly [GO:0032232]; negative regulation of actin filament polymerization [GO:0030837]; negative regulation of stress fiber assembly [GO:0051497]; neural tube closure [GO:0001843]; positive regulation of actin filament bundle assembly [GO:0032233]; positive regulation of actin filament polymerization [GO:0030838]; positive regulation of ATP-dependent activity [GO:0032781]; positive regulation of epithelial cell migration [GO:0010634]; positive regulation of ruffle assembly [GO:1900029]; protein stabilization [GO:0050821]; regulation of actin filament polymerization [GO:0030833]; regulation of transcription by RNA polymerase II [GO:0006357]; synapse maturation [GO:0060074]	blood microparticle [GO:0072562]; cell cortex [GO:0005938]; cytoplasm [GO:0005737]; cytoskeleton [GO:0005856]; cytosol [GO:0005829]; extracellular exosome [GO:0070062]; focal adhesion [GO:0005925]; glutamatergic synapse [GO:0098978]; membrane [GO:0016020]; nucleus [GO:0005634]	actin binding [GO:0003779]; actin monomer binding [GO:0003785]; adenyl-nucleotide exchange factor activity [GO:0000774]; cadherin binding [GO:0045296]; phosphatidylinositol-4,5-bisphosphate binding [GO:0005546]; phosphotyrosine residue binding [GO:0001784]; proline-rich region binding [GO:0070064]; RNA binding [GO:0003723]; small GTPase binding [GO:0031267]
TRINITY_DN121126_c0_g1	TRINITY_DN121126_c0_g1_i1.p1	sp|Q0P4W3|RMD2_XENTR^sp|Q0P4W3|RMD2_XENTR^Q:193-1215 H:65-410^52.722%ID^E:7.46e-107^.^.	RMD2_XENTR	3.65	0	0.61	23.15	5.99	30.86	50.6	21.64	26.52	21.99	12.83	16.63	14.74	19.51	16.65	14.09	16.91	19.5	7.36	8.54	9.66	8.81	3.46	5.22	7.7	7.8	3.78	Q0P4W3	RMD2_XENTR	Regulator of microtubule dynamics protein 2 (RMD-2) (Protein FAM82A1)	rmdn2	rmdn2 fam82a fam82a1	Xenopus tropicalis (Western clawed frog) (Silurana tropicalis)				#VALUE!		membrane [GO:0016020]
TRINITY_DN12114_c0_g1	TRINITY_DN12114_c0_g1_i1.p1	sp|Q08BH7|UBE2T_DANRE^sp|Q08BH7|UBE2T_DANRE^Q:1-582 H:1-194^72.308%ID^E:3.45e-104^.^.	UBE2T_DANRE	3042.86	1393.94	2496.66	1015.36	574.41	666.44	472.48	314.98	335.77	376.01	272.29	327.68	305.61	372.6	354.54	361.6	331.67	366.4	161.21	116.64	89.59	29.69	40.61	26.15	31.95	42.76	33.15	Q08BH7	UBE2T_DANRE	Ubiquitin-conjugating enzyme E2 T (EC 2.3.2.23) (E2 ubiquitin-conjugating enzyme T) (Ubiquitin carrier protein T) (Ubiquitin-protein ligase T)	ube2t	ube2t zgc:153687	Danio rerio (Zebrafish) (Brachydanio rerio)				DNA damage response [GO:0006974]	DNA damage response [GO:0006974]; DNA repair [GO:0006281]; protein autoubiquitination [GO:0051865]; protein monoubiquitination [GO:0006513]; protein polyubiquitination [GO:0000209]	nucleus [GO:0005634]	ATP binding [GO:0005524]; chromatin binding [GO:0003682]; ubiquitin conjugating enzyme activity [GO:0061631]; ubiquitin-protein transferase activity [GO:0004842]
TRINITY_DN121155_c0_g1	TRINITY_DN121155_c0_g1_i1.p1	sp|P08181|CSK2A_DROME^sp|P08181|CSK2A_DROME^Q:1-735 H:92-336^100%ID^E:0^.^.	CSK2A_DROME	26.04	13.51	55.62	0	0	0	1.29	0	15.19	1.88	61.82	4.3	0.61	0	1.15	0	0	0	0	0	0	2.26	8.64	0	0	1.02	7.86	P08181	CSK2A_DROME	Casein kinase II subunit alpha (CK II subunit alpha) (EC 2.7.11.1)	ckiialpha	CkIIalpha Cask-II-a CG17520	Drosophila melanogaster (Fruit fly)				aggressive behavior [GO:0002118]	aggressive behavior [GO:0002118]; chaeta development [GO:0022416]; circadian rhythm [GO:0007623]; compound eye development [GO:0048749]; DNA damage response [GO:0006974]; intracellular mRNA localization involved in pattern specification process [GO:0060810]; lateral inhibition [GO:0046331]; locomotor rhythm [GO:0045475]; mitotic cell cycle [GO:0000278]; negative regulation of proteasomal ubiquitin-dependent protein catabolic process [GO:0032435]; oocyte dorsal/ventral axis specification [GO:0007310]; positive regulation of smoothened signaling pathway [GO:0045880]; regulation of cell cycle [GO:0051726]; regulation of protein stability [GO:0031647]; Wnt signaling pathway [GO:0016055]	cytoplasm [GO:0005737]; cytosol [GO:0005829]; nucleolus [GO:0005730]; nucleus [GO:0005634]; protein kinase CK2 complex [GO:0005956]	ATP binding [GO:0005524]; protein serine kinase activity [GO:0106310]; protein serine/threonine kinase activity [GO:0004674]
TRINITY_DN121175_c0_g1	TRINITY_DN121175_c0_g1_i12.p1	sp|Q9UHD8|SEPT9_HUMAN^sp|Q9UHD8|SEPT9_HUMAN^Q:55-1050 H:26-347^36.975%ID^E:3e-42^.^.	SEPT9_HUMAN	18.03	0	6.94	113.81	100.14	99.47	2311.81	1475.9	1533.8	1558.26	1116.5	1175.7	980.39	973.52	870.49	668.11	614.66	704.42	191.87	148.59	129.04	111.58	115.56	111.1	112.2	116.14	133.08	Q9UHD8	SEPT9_HUMAN	Septin-9 (MLL septin-like fusion protein MSF-A) (MLL septin-like fusion protein) (Ovarian/Breast septin) (Ov/Br septin) (Septin D1)	septin9	SEPTIN9 KIAA0991 MSF SEPT9	Homo sapiens (Human)			TISSUE SPECIFICITY: Widely expressed. Isoforms are differentially expressed in testes, kidney, liver heart, spleen, brain, peripheral blood leukocytes, skeletal muscle and kidney. Specific isoforms appear to demonstrate tissue specificity. Isoform 5 is the most highly expressed in fetal tissue. Isoform 1 is detected in all tissues except the brain and thymus, while isoform 2, isoform 3, and isoform 4 are detected at low levels in approximately half of the fetal tissues. {ECO:0000269|PubMed:10339604, ECO:0000269|PubMed:10673329, ECO:0000269|PubMed:11593400, ECO:0000269|PubMed:15915442}.	actin cytoskeleton organization [GO:0030036]	actin cytoskeleton organization [GO:0030036]; cytoskeleton-dependent cytokinesis [GO:0061640]; positive regulation of non-motile cilium assembly [GO:1902857]; protein localization [GO:0008104]; septin cytoskeleton organization [GO:0032185]	actin cytoskeleton [GO:0015629]; axoneme [GO:0005930]; cell division site [GO:0032153]; cilium [GO:0005929]; cytoplasm [GO:0005737]; intercellular bridge [GO:0045171]; microtubule [GO:0005874]; microtubule cytoskeleton [GO:0015630]; non-motile cilium [GO:0097730]; perinuclear region of cytoplasm [GO:0048471]; septin complex [GO:0031105]; septin ring [GO:0005940]; stress fiber [GO:0001725]	cadherin binding [GO:0045296]; GTP binding [GO:0005525]; GTPase activity [GO:0003924]; molecular adaptor activity [GO:0060090]
TRINITY_DN121185_c0_g1	TRINITY_DN121185_c0_g1_i18.p1	sp|B2RX12|MRP3_MOUSE^sp|B2RX12|MRP3_MOUSE^Q:1-309 H:1197-1299^60.577%ID^E:2.76e-37^.^.	MRP3_MOUSE	33.24	183.58	84.65	0	0	0	3.62	0	31.48	0.94	9.91	5.91	0	0	0	0	0	0	1.7	0	0	1.77	0.87	0	0	0	1.63	B2RX12	MRP3_MOUSE	ATP-binding cassette sub-family C member 3 (EC 7.6.2.-) (EC 7.6.2.2) (EC 7.6.2.3) (Canalicular multispecific organic anion transporter 2) (Multidrug resistance-associated protein 3)	abcc3	Abcc3 Cmoat2 Mrp3	Mus musculus (Mouse)			TISSUE SPECIFICITY: Detected throughout the gastrointestinal tract, liver, lung, pancreas, bladder, gall bladder and at low levels in the adrenal gland. {ECO:0000269|PubMed:16225954}.	bile acid and bile salt transport [GO:0015721]	bile acid and bile salt transport [GO:0015721]; canalicular bile acid transport [GO:0015722]; leukotriene transport [GO:0071716]; xenobiotic transmembrane transport [GO:0006855]	basolateral plasma membrane [GO:0016323]; ciliary basal body [GO:0036064]; plasma membrane [GO:0005886]	ABC-type bile acid transporter activity [GO:0015432]; ABC-type glutathione S-conjugate transporter activity [GO:0015431]; ABC-type xenobiotic transporter activity [GO:0008559]; ATP binding [GO:0005524]; ATP hydrolysis activity [GO:0016887]; ATPase-coupled transmembrane transporter activity [GO:0042626]; glucuronoside transmembrane transporter activity [GO:0015164]; icosanoid transmembrane transporter activity [GO:0071714]
TRINITY_DN121188_c0_g1	TRINITY_DN121188_c0_g1_i6.p1	sp|Q9HCX4|TRPC7_HUMAN^sp|Q9HCX4|TRPC7_HUMAN^Q:4-726 H:608-848^79.668%ID^E:4.22e-115^.^.	TRPC7_HUMAN	42.46	44.34	36.71	369.4	201.06	361.33	48.6	48.61	22.53	1.15	7.49	2.25	0	0	0	3.36	0	0	2.07	2.1	4.2	2.16	4.24	0	4.05	1.01	6	Q9HCX4	TRPC7_HUMAN	Short transient receptor potential channel 7 (TrpC7) (Transient receptor protein 7) (TRP-7) (hTRP7)	trpc7	TRPC7 TRP7	Homo sapiens (Human)				calcium ion transmembrane transport [GO:0070588]	calcium ion transmembrane transport [GO:0070588]; manganese ion transport [GO:0006828]; regulation of cytosolic calcium ion concentration [GO:0051480]; single fertilization [GO:0007338]	cation channel complex [GO:0034703]; nuclear envelope [GO:0005635]; perinuclear region of cytoplasm [GO:0048471]; plasma membrane [GO:0005886]	calcium channel activity [GO:0005262]; inositol 1,4,5 trisphosphate binding [GO:0070679]; store-operated calcium channel activity [GO:0015279]
TRINITY_DN12119_c0_g1	TRINITY_DN12119_c0_g1_i3.p1	sp|Q05AM5|ELP2_DANRE^sp|Q05AM5|ELP2_DANRE^Q:19-2535 H:1-821^67.024%ID^E:0^.^.	ELP2_DANRE	73.91	32.31	75.22	219.8	174.68	201.9	229.27	108.91	144.92	173.3	137.87	156.39	109.56	110.82	95.91	92.02	86.71	66.16	52.21	38.9	36.49	24.88	26.58	22.85	17.92	23.27	15.56	Q05AM5	ELP2_DANRE	Elongator complex protein 2 (ELP2)	elp2	elp2 si:dkey-190l1.1 zgc:153559	Danio rerio (Zebrafish) (Brachydanio rerio)				tRNA wobble uridine modification [GO:0002098]	tRNA wobble uridine modification [GO:0002098]	cytoplasm [GO:0005737]; elongator holoenzyme complex [GO:0033588]; nucleus [GO:0005634]
TRINITY_DN121214_c0_g3	TRINITY_DN121214_c0_g3_i1.p1	sp|Q5R4Q3|SEC62_PONAB^sp|Q5R4Q3|SEC62_PONAB^Q:487-855 H:170-292^50.407%ID^E:2.93e-39^.^.`sp|Q5R4Q3|SEC62_PONAB^sp|Q5R4Q3|SEC62_PONAB^Q:1-306 H:1-97^43.81%ID^E:6.68e-12^.^.	SEC62_PONAB	13.3	10.32	49.46	0	0	0	0	0	4.71	1.83	24.63	0	0.9	0	0	0	0	0	0	0	0	0	5.89	0	0	0	3.95	Q5R4Q3	SEC62_PONAB	Translocation protein SEC62 (Translocation protein 1) (TP-1)	sec62	SEC62 TLOC1	Pongo abelii (Sumatran orangutan) (Pongo pygmaeus abelii)				post-translational protein targeting to membrane, translocation [GO:0031204]	post-translational protein targeting to membrane, translocation [GO:0031204]	endoplasmic reticulum membrane [GO:0005789]; rough endoplasmic reticulum [GO:0005791]
TRINITY_DN12123_c0_g1	TRINITY_DN12123_c0_g1_i1.p1	sp|Q5XJ56|DTWD1_DANRE^sp|Q5XJ56|DTWD1_DANRE^Q:103-999 H:12-250^55%ID^E:4.39e-104^.^.	DTWD1_DANRE	40.51	15.88	41.2	175.89	119.44	160.74	212.62	137.89	116.05	144.02	133.75	149.6	127.41	93.57	88.59	113.54	109.95	116.25	85.26	56.1	49.24	23.64	54.53	44.05	33.59	33	40.7	Q5XJ56	DTWD1_DANRE	tRNA-uridine aminocarboxypropyltransferase 1 (EC 2.5.1.25) (DTW domain-containing protein 1)	dtwd1	dtwd1 zgc:10363	Danio rerio (Zebrafish) (Brachydanio rerio)				tRNA modification [GO:0006400]	tRNA modification [GO:0006400]	nucleus [GO:0005634]	tRNA-uridine aminocarboxypropyltransferase activity [GO:0016432]
TRINITY_DN121245_c0_g1	TRINITY_DN121245_c0_g1_i2.p1	sp|Q6P2B1|TNPO3_MOUSE^sp|Q6P2B1|TNPO3_MOUSE^Q:1-1731 H:350-923^43.643%ID^E:1.41e-162^.^.	TNPO3_MOUSE	16.81	71.32	1.81	0	0	0	0.94	1.41	3.06	0	17.33	1.81	0	0	0	0	0	0	0	0	0	1.19	1.17	0	0	0	0	Q6P2B1	TNPO3_MOUSE	Transportin-3	tnpo3	Tnpo3	Mus musculus (Mouse)				protein import into nucleus [GO:0006606]	protein import into nucleus [GO:0006606]	annulate lamellae [GO:0005642]; cytosol [GO:0005829]; nuclear envelope [GO:0005635]; nucleoplasm [GO:0005654]	identical protein binding [GO:0042802]; small GTPase binding [GO:0031267]
TRINITY_DN12126_c0_g1	TRINITY_DN12126_c0_g1_i1.p1	sp|Q7ZVL2|WDR24_DANRE^sp|Q7ZVL2|WDR24_DANRE^Q:1-2349 H:1-779^81.566%ID^E:0^.^.	WDR24_DANRE	907.86	468.65	757.8	883.38	591.92	800.89	565.11	403.29	333.95	423.99	342.23	394.52	390.04	396.89	400.46	441.8	437.1	387.18	307.66	205.16	210.76	162.48	191.43	149.92	133.28	151.02	157.55	Q7ZVL2	WDR24_DANRE	GATOR2 complex protein WDR24 (EC 2.3.2.27)	wdr24	wdr24	Danio rerio (Zebrafish) (Brachydanio rerio)				autophagy [GO:0006914]	autophagy [GO:0006914]; cellular response to amino acid starvation [GO:0034198]; cellular response to nutrient levels [GO:0031669]; positive regulation of macroautophagy [GO:0016239]; positive regulation of TORC1 signaling [GO:1904263]; protein K6-linked ubiquitination [GO:0085020]	cytosol [GO:0005829]; GATOR2 complex [GO:0061700]; lysosomal membrane [GO:0005765]; vacuolar membrane [GO:0005774]	ubiquitin protein ligase activity [GO:0061630]; zinc ion binding [GO:0008270]
TRINITY_DN121274_c1_g1	TRINITY_DN121274_c1_g1_i4.p1	sp|B2ZGJ1|CLAT_DANRE^sp|B2ZGJ1|CLAT_DANRE^Q:1-564 H:400-588^42.328%ID^E:9.89e-42^.^.	CLAT_DANRE	6.44	20.19	40.1	0	0	0	0	0	6.83	4.99	24.65	0	0	0	0	0	0	0	0	0	0	0	1.53	0	0	0	1.46	B2ZGJ1	CLAT_DANRE	Choline O-acetyltransferase (CHOACTase) (ChAT) (Choline acetylase) (EC 2.3.1.6)	chat	chat	Danio rerio (Zebrafish) (Brachydanio rerio)				acetylcholine biosynthetic process [GO:0008292]	acetylcholine biosynthetic process [GO:0008292]; locomotory behavior [GO:0007626]; neuromuscular synaptic transmission [GO:0007274]	cytoplasm [GO:0005737]; neuron projection [GO:0043005]; synapse [GO:0045202]	choline O-acetyltransferase activity [GO:0004102]
TRINITY_DN12127_c0_g2	TRINITY_DN12127_c0_g2_i1.p1	sp|Q24751|ATPB_DROVI^sp|Q24751|ATPB_DROVI^Q:13-369 H:1-118^83.193%ID^E:1.76e-53^.^.	ATPB_DROVI	121.85	44.67	292.36	0	0	0	0	10.65	62.54	0	32.75	0	0	0	0	0	0	0	0	0	0	0	0	0	0	0	14.47	Q24751	ATPB_DROVI	ATP synthase subunit beta, mitochondrial (EC 7.1.2.2)	atpsynbeta	ATPsynbeta ATPsyn-beta	Drosophila virilis (Fruit fly)				proton motive force-driven mitochondrial ATP synthesis [GO:0042776]	proton motive force-driven mitochondrial ATP synthesis [GO:0042776]	mitochondrial inner membrane [GO:0005743]; proton-transporting ATP synthase complex [GO:0045259]	ATP binding [GO:0005524]; proton-transporting ATP synthase activity, rotational mechanism [GO:0046933]
TRINITY_DN1212_c0_g1	TRINITY_DN1212_c0_g1_i1.p1	sp|Q96JM2|ZN462_HUMAN^sp|Q96JM2|ZN462_HUMAN^Q:3622-6480 H:1470-2395^26.717%ID^E:1.3e-76^.^.`sp|Q96JM2|ZN462_HUMAN^sp|Q96JM2|ZN462_HUMAN^Q:2056-4371 H:983-1793^23.86%ID^E:2.25e-50^.^.`sp|Q96JM2|ZN462_HUMAN^sp|Q96JM2|ZN462_HUMAN^Q:862-1524 H:841-1071^34.156%ID^E:5.44e-30^.^.`sp|Q96JM2|ZN462_HUMAN^sp|Q96JM2|ZN462_HUMAN^Q:3049-4809 H:1114-1683^21.078%ID^E:5.21e-14^.^.`sp|Q96JM2|ZN462_HUMAN^sp|Q96JM2|ZN462_HUMAN^Q:862-1512 H:1112-1302^24.434%ID^E:1.32e-07^.^.	ZN462_HUMAN	371.59	138.42	306.44	395.36	226.01	355.31	207.34	150.23	122.26	94.86	67.69	75.76	86.77	79.57	102.49	81.46	70.44	76.37	36.75	29.87	27.56	15.39	17.63	19.01	13.34	14.66	13.27	Q96JM2	ZN462_HUMAN	Zinc finger protein 462 (Zinc finger PBX1-interacting protein) (ZFPIP)	znf462	ZNF462 KIAA1803	Homo sapiens (Human)				chromatin organization [GO:0006325]	chromatin organization [GO:0006325]; positive regulation of transcription by RNA polymerase II [GO:0045944]	nucleoplasm [GO:0005654]; nucleus [GO:0005634]	DNA binding [GO:0003677]; zinc ion binding [GO:0008270]
TRINITY_DN12130_c0_g1	TRINITY_DN12130_c0_g1_i2.p1	sp|Q9H936|GHC1_HUMAN^sp|Q9H936|GHC1_HUMAN^Q:1-966 H:1-315^70.679%ID^E:3.42e-163^.^.	GHC1_HUMAN	1887.11	748.78	1710.23	1477.29	875.13	1107.66	720.86	458.59	439.02	543.75	436.52	413.47	775.79	836.49	992.53	1181.61	1179.87	1149.49	765.81	608.53	597.36	490.26	529.08	471.13	347.74	414.33	331.53	Q9H936	GHC1_HUMAN	Mitochondrial glutamate carrier 1 (GC-1) (Glutamate/H(+) symporter 1) (Solute carrier family 25 member 22)	slc25a22	SLC25A22 GC1	Homo sapiens (Human)			TISSUE SPECIFICITY: Expressed at high levels in brain, liver, and pancreas. {ECO:0000269|PubMed:11897791}.	aspartate transmembrane transport [GO:0015810]	aspartate transmembrane transport [GO:0015810]; L-glutamate transmembrane transport [GO:0015813]; malate-aspartate shuttle [GO:0043490]; monoatomic ion transport [GO:0006811]; regulation of insulin secretion [GO:0050796]	mitochondrial inner membrane [GO:0005743]; mitochondrion [GO:0005739]	amino acid:proton symporter activity [GO:0005280]; L-aspartate transmembrane transporter activity [GO:0015183]; L-glutamate transmembrane transporter activity [GO:0005313]
TRINITY_DN12130_c5_g1	TRINITY_DN12130_c5_g1_i1.p1	sp|Q4U5R4|RN114_BOVIN^sp|Q4U5R4|RN114_BOVIN^Q:61-675 H:26-230^56.098%ID^E:3.21e-88^.^.	RN114_BOVIN	41.38	10.91	29.97	592	383.2	603.7	550.28	315.72	218.16	223.95	168.02	166.18	168.32	175.9	242.91	360.29	302.98	404.55	243.09	176.69	154.59	93.53	123.65	97.74	67.08	71.53	67.54	Q4U5R4	RN114_BOVIN	E3 ubiquitin-protein ligase RNF114 (EC 2.3.2.27) (RING finger protein 114) (RING-type E3 ubiquitin transferase RNF114) (Zinc finger protein 313)	rnf114	RNF114 ZNF313	Bos taurus (Bovine)				cell differentiation [GO:0030154]	cell differentiation [GO:0030154]; protein polyubiquitination [GO:0000209]; spermatogenesis [GO:0007283]; ubiquitin-dependent protein catabolic process [GO:0006511]	cytosol [GO:0005829]; nucleus [GO:0005634]; plasma membrane [GO:0005886]	ubiquitin protein ligase activity [GO:0061630]; zinc ion binding [GO:0008270]
TRINITY_DN12130_c9_g1	TRINITY_DN12130_c9_g1_i1.p1	sp|P51655|GPC4_MOUSE^sp|P51655|GPC4_MOUSE^Q:73-1449 H:26-486^62.419%ID^E:0^.^.	GPC4_MOUSE	7.32	2.93	5.15	165.93	100.42	102.46	938.21	589.63	549.42	281.87	220.46	229.72	299.91	324.16	319.62	282.57	220.03	275.93	103.53	66.89	76.21	40.71	49.05	36.48	19.46	26.49	25.87	P51655	GPC4_MOUSE	Glypican-4 (K-glypican) [Cleaved into: Secreted glypican-4]	gpc4	Gpc4	Mus musculus (Mouse)			TISSUE SPECIFICITY: Highly expressed in developing brain and kidney.	regulation of neurotransmitter receptor localization to postsynaptic specialization membrane [GO:0098696]	regulation of neurotransmitter receptor localization to postsynaptic specialization membrane [GO:0098696]; regulation of presynapse assembly [GO:1905606]; regulation of signal transduction [GO:0009966]; synaptic membrane adhesion [GO:0099560]; Wnt signaling pathway [GO:0016055]	collagen-containing extracellular matrix [GO:0062023]; external side of plasma membrane [GO:0009897]; extracellular space [GO:0005615]; glutamatergic synapse [GO:0098978]; Golgi lumen [GO:0005796]; presynaptic membrane [GO:0042734]; synapse [GO:0045202]
TRINITY_DN121314_c0_g1	TRINITY_DN121314_c0_g1_i1.p1	sp|Q8CAA7|PGM2L_MOUSE^sp|Q8CAA7|PGM2L_MOUSE^Q:1-1020 H:255-589^56.176%ID^E:4.34e-128^.^.	PGM2L_MOUSE	4.5	26.44	18.69	0	0	0	0	4.01	18.86	1.81	3.36	0	0	0	0.76	0.75	0	0	0	0	0	2.18	11.16	0	0	0	1.59	Q8CAA7	PGM2L_MOUSE	Glucose 1,6-bisphosphate synthase (EC 2.7.1.106) (Phosphoglucomutase-2-like 1)	pgm2l1	Pgm2l1	Mus musculus (Mouse)			TISSUE SPECIFICITY: Expressed at highest levels in the brain and testis, at intermediate levels in thymus, spleen, lung and skeletal muscle, and at lowest levels in kidney, liver and heart. {ECO:0000269|PubMed:17804405}.	glucose metabolic process [GO:0006006]	glucose metabolic process [GO:0006006]	cytosol [GO:0005829]	glucose-1,6-bisphosphate synthase activity [GO:0047933]; intramolecular phosphotransferase activity [GO:0016868]; metal ion binding [GO:0046872]
TRINITY_DN121332_c0_g3	TRINITY_DN121332_c0_g3_i1.p1	sp|P52030|G6PI_DROSI^sp|P52030|G6PI_DROSI^Q:1-474 H:1-158^80.38%ID^E:4.42e-88^.^.	G6PI_DROSI	4.15	29.93	0	0	0	0	0	0	50.53	0	11.9	0	0	0	0	0	0	0	1.92	0	0	2.02	11.8	0	0	0	1.89	P52030	G6PI_DROSI	Glucose-6-phosphate isomerase (GPI) (EC 5.3.1.9) (Phosphoglucose isomerase) (PGI) (Phosphohexose isomerase) (PHI)	pgi	Pgi	Drosophila simulans (Fruit fly)				gluconeogenesis [GO:0006094]	gluconeogenesis [GO:0006094]; glucose 6-phosphate metabolic process [GO:0051156]; glycolytic process [GO:0006096]	cytosol [GO:0005829]	carbohydrate derivative binding [GO:0097367]; glucose-6-phosphate isomerase activity [GO:0004347]; monosaccharide binding [GO:0048029]
TRINITY_DN12133_c0_g1	TRINITY_DN12133_c0_g1_i1.p1	sp|Q9WUZ5|TNNI1_MOUSE^sp|Q9WUZ5|TNNI1_MOUSE^Q:1-555 H:1-183^79.459%ID^E:1.16e-91^.^.	TNNI1_MOUSE	0	0	0	0	0	0	1.84	0	3.39	36.31	19.88	19.18	21.12	0	3.28	3.18	0	3.21	34.07	21.06	10.58	23.27	27.27	21.24	11.61	25.9	33.23	Q9WUZ5	TNNI1_MOUSE	Troponin I, slow skeletal muscle (Troponin I, slow-twitch isoform)	tnni1	Tnni1	Mus musculus (Mouse)				transition between fast and slow fiber [GO:0014883]	transition between fast and slow fiber [GO:0014883]; ventricular cardiac muscle tissue morphogenesis [GO:0055010]	troponin complex [GO:0005861]	actin binding [GO:0003779]
TRINITY_DN12135_c0_g1	TRINITY_DN12135_c0_g1_i2.p1	sp|P25159|STAU_DROME^sp|P25159|STAU_DROME^Q:1-624 H:630-836^67.943%ID^E:1.98e-59^.^.`sp|P25159|STAU_DROME^sp|P25159|STAU_DROME^Q:973-1203 H:950-1026^89.61%ID^E:9.14e-38^.^.	STAU_DROME	42.52	762.76	30.52	0.61	0	0	1.41	0	19.29	2.49	24.56	19.98	0	0	1.88	0	0	0	0	0	0	8.27	6.75	0	0	0	14.46	P25159	STAU_DROME	Maternal effect protein staufen	stau	stau CG5753	Drosophila melanogaster (Fruit fly)	DEVELOPMENTAL STAGE: Expressed both maternally and zygotically. {ECO:0000269|PubMed:1712672, ECO:0000269|PubMed:8001156}.		TISSUE SPECIFICITY: Polar granules at the posterior pole of the oocyte, and by the time the egg is laid, at the anterior pole. {ECO:0000269|PubMed:1712672, ECO:0000269|PubMed:8001156}.	anterior/posterior axis specification, embryo [GO:0008595]	anterior/posterior axis specification, embryo [GO:0008595]; anterograde dendritic transport of messenger ribonucleoprotein complex [GO:0098964]; asymmetric protein localization involved in cell fate determination [GO:0045167]; bicoid mRNA localization [GO:0045450]; germ cell development [GO:0007281]; intracellular mRNA localization [GO:0008298]; long-term memory [GO:0007616]; neuroblast fate determination [GO:0007400]; oogenesis [GO:0048477]; pole plasm assembly [GO:0007315]; pole plasm protein localization [GO:0007318]; pole plasm RNA localization [GO:0007316]; positive regulation of cytoplasmic mRNA processing body assembly [GO:0010606]; positive regulation of synaptic assembly at neuromuscular junction [GO:0045887]; protein localization to synapse [GO:0035418]; regulation of oskar mRNA translation [GO:0046011]; regulation of pole plasm oskar mRNA localization [GO:0007317]; RNA localization [GO:0006403]	apical cortex [GO:0045179]; apical part of cell [GO:0045177]; apical plasma membrane [GO:0016324]; basal cortex [GO:0045180]; basal plasma membrane [GO:0009925]; cell cortex [GO:0005938]; cytoplasm [GO:0005737]; cytoplasmic ribonucleoprotein granule [GO:0036464]; cytoplasmic stress granule [GO:0010494]; dendrite cytoplasm [GO:0032839]; germ plasm [GO:0060293]; neuron projection [GO:0043005]; neuronal cell body [GO:0043025]; neuronal ribonucleoprotein granule [GO:0071598]; P-body [GO:0000932]; plasma membrane [GO:0005886]; posterior cell cortex [GO:0061803]; subsynaptic reticulum [GO:0071212]	double-stranded RNA binding [GO:0003725]; lncRNA binding [GO:0106222]; mRNA 3'-UTR binding [GO:0003730]; mRNA binding [GO:0003729]
TRINITY_DN12135_c1_g1	TRINITY_DN12135_c1_g1_i3.p1	sp|Q0ZM14|PCD15_CHICK^sp|Q0ZM14|PCD15_CHICK^Q:58-4407 H:9-1438^69.034%ID^E:0^.^.	PCD15_CHICK	0.24	0	0.37	0.8	0	0	0.7	0.14	1.04	2.4	0.7	1.37	0.99	0	0.12	0.25	0.85	0.13	5.03	2.97	4.09	10.26	7.09	9.72	6.08	5.2	4.41	Q0ZM14	PCD15_CHICK	Protocadherin-15	pcdh15	Pcdh15	Gallus gallus (Chicken)			TISSUE SPECIFICITY: In the utricle, localizes to the distal region of the kinocilium and near the tips of the stereocilia. {ECO:0000269|PubMed:16807332}.	cell adhesion [GO:0007155]	cell adhesion [GO:0007155]; homophilic cell adhesion via plasma membrane adhesion molecules [GO:0007156]; inner ear development [GO:0048839]; sensory perception of sound [GO:0007605]	plasma membrane [GO:0005886]; stereocilium [GO:0032420]	calcium ion binding [GO:0005509]
TRINITY_DN12135_c2_g1	TRINITY_DN12135_c2_g1_i6.p1	sp|Q96RE9|ZN300_HUMAN^sp|Q96RE9|ZN300_HUMAN^Q:160-1110 H:294-583^37.736%ID^E:8.22e-68^.^.`sp|Q96RE9|ZN300_HUMAN^sp|Q96RE9|ZN300_HUMAN^Q:160-822 H:378-597^45.946%ID^E:6.67e-62^.^.`sp|Q96RE9|ZN300_HUMAN^sp|Q96RE9|ZN300_HUMAN^Q:166-1473 H:240-569^29.291%ID^E:8.87e-55^.^.`sp|Q96RE9|ZN300_HUMAN^sp|Q96RE9|ZN300_HUMAN^Q:160-660 H:406-599^42.784%ID^E:2.15e-48^.^.`sp|Q96RE9|ZN300_HUMAN^sp|Q96RE9|ZN300_HUMAN^Q:400-1164 H:233-433^29.688%ID^E:9.86e-28^.^.`sp|Q96RE9|ZN300_HUMAN^sp|Q96RE9|ZN300_HUMAN^Q:160-411 H:518-600^50%ID^E:6e-18^.^.	ZN300_HUMAN	32.14	118.55	20.97	0	0	0	0	0	26.25	2.37	7.22	1.5	0	0	2.17	0	0	0	1.52	0	0	3.33	9.84	0	0	0	8.61	Q96RE9	ZN300_HUMAN	Zinc finger protein 300	znf300	ZNF300	Homo sapiens (Human)			TISSUE SPECIFICITY: Expressed mostly in heart, skeletal muscle and brain. Isoform 1 and isoform 2 are highly expressed in testis. {ECO:0000269|PubMed:14746915, ECO:0000269|PubMed:17541838}.	positive regulation of transcription by RNA polymerase II [GO:0045944]	positive regulation of transcription by RNA polymerase II [GO:0045944]; regulation of transcription by RNA polymerase II [GO:0006357]	nuclear body [GO:0016604]; nucleolus [GO:0005730]; nucleoplasm [GO:0005654]; nucleus [GO:0005634]	DNA-binding transcription activator activity, RNA polymerase II-specific [GO:0001228]; DNA-binding transcription factor activity, RNA polymerase II-specific [GO:0000981]; RNA polymerase II cis-regulatory region sequence-specific DNA binding [GO:0000978]; sequence-specific DNA binding [GO:0043565]; zinc ion binding [GO:0008270]
TRINITY_DN12136_c0_g1	TRINITY_DN12136_c0_g1_i20.p1	sp|Q5R5M0|MTCH2_PONAB^sp|Q5R5M0|MTCH2_PONAB^Q:1-894 H:1-300^70.333%ID^E:1.97e-157^.^.	MTCH2_PONAB	640.73	257.99	580.12	680.74	490	706.47	683.09	448.06	423.02	527.35	395.81	443.14	694.16	726.16	781.02	932.82	872.58	876.76	666.58	563.34	494.96	433.36	524.68	394.82	381.73	412.61	368.73	Q5R5M0	MTCH2_PONAB	Mitochondrial carrier homolog 2	mtch2	MTCH2	Pongo abelii (Sumatran orangutan) (Pongo pygmaeus abelii)				cellular response to radiation [GO:0071478]	cellular response to radiation [GO:0071478]; establishment of protein localization to mitochondrial membrane involved in mitochondrial fission [GO:0090152]; hematopoietic stem cell homeostasis [GO:0061484]; hematopoietic stem cell migration [GO:0035701]; hepatocyte apoptotic process [GO:0097284]; lactate metabolic process [GO:0006089]; lipid homeostasis [GO:0055088]; mitochondrial ATP synthesis coupled electron transport [GO:0042775]; negative regulation of glycolytic process [GO:0045820]; negative regulation of mitochondrial membrane potential [GO:0010917]; positive regulation of apoptotic process [GO:0043065]; positive regulation of intrinsic apoptotic signaling pathway in response to DNA damage [GO:1902231]; positive regulation of stem cell differentiation [GO:2000738]; protein insertion into mitochondrial outer membrane [GO:0045040]; regulation of mitochondrial fusion [GO:0010635]; regulation of mitochondrial membrane permeability involved in apoptotic process [GO:1902108]	mitochondrial outer membrane [GO:0005741]	membrane insertase activity [GO:0032977]
TRINITY_DN12137_c0_g1	TRINITY_DN12137_c0_g1_i16.p1	sp|A0JNC2|R3HD2_BOVIN^sp|A0JNC2|R3HD2_BOVIN^Q:136-1506 H:47-495^69.717%ID^E:1.03e-150^.^.`sp|A0JNC2|R3HD2_BOVIN^sp|A0JNC2|R3HD2_BOVIN^Q:1675-3072 H:537-989^64%ID^E:9.96e-134^.^.	R3HD2_BOVIN	16.62	4.54	10.76	64.55	22.52	25.99	155.1	93.6	94.38	111.12	70.97	77.05	73.25	80.96	81.3	94.48	92.52	96.09	74.23	49.18	50.01	45.63	41.58	42.31	41	43.8	44.98	A0JNC2	R3HD2_BOVIN	R3H domain-containing protein 2	r3hdm2	R3HDM2	Bos taurus (Bovine)				#VALUE!		nucleus [GO:0005634]	nucleic acid binding [GO:0003676]
TRINITY_DN12137_c4_g1	TRINITY_DN12137_c4_g1_i1.p1	sp|Q80V42|CBPM_MOUSE^sp|Q80V42|CBPM_MOUSE^Q:61-1251 H:19-411^53.616%ID^E:1.86e-152^.^.	CBPM_MOUSE	32.22	12.53	25.67	61.27	56.25	38.91	14.09	8.63	1.14	2.77	0	0	5.42	4.84	7.62	7.18	5.33	5.56	4	1.01	2.5	5.7	1.53	0.51	0.97	3.94	5.7	Q80V42	CBPM_MOUSE	Carboxypeptidase M (CPM) (EC 3.4.17.12)	cpm	Cpm	Mus musculus (Mouse)				proteolysis [GO:0006508]	proteolysis [GO:0006508]	plasma membrane [GO:0005886]; side of membrane [GO:0098552]	metallocarboxypeptidase activity [GO:0004181]; zinc ion binding [GO:0008270]
TRINITY_DN1213_c0_g1	TRINITY_DN1213_c0_g1_i46.p1	sp|Q90610|NEO1_CHICK^sp|Q90610|NEO1_CHICK^Q:91-4440 H:10-1443^68.03%ID^E:0^.^.	NEO1_CHICK	14.12	5.45	11.26	51.72	19.92	27.16	63.33	38.95	56.79	98.5	74.13	95.25	91.1	95.99	75.12	92.58	82.08	94.86	52.91	36.28	37.15	14.92	17.04	13.8	16.39	13.77	12.51	Q90610	NEO1_CHICK	Neogenin			Gallus gallus (Chicken)	DEVELOPMENTAL STAGE: In retina, expressed on ganglion cell fibers as soon as they begin to extend their axons.			axon guidance [GO:0007411]	axon guidance [GO:0007411]; cell-cell adhesion [GO:0098609]; neuron migration [GO:0001764]	cell surface [GO:0009986]; plasma membrane [GO:0005886]
TRINITY_DN12140_c0_g1	TRINITY_DN12140_c0_g1_i2.p1	sp|P45954|ACDSB_HUMAN^sp|P45954|ACDSB_HUMAN^Q:4-465 H:67-220^55.195%ID^E:3.05e-57^.^.	ACDSB_HUMAN	63.44	23.77	64.98	0	0	0	0	7.44	23.61	1.12	43.17	9.81	0	0	3.31	0	0	0	3.95	0	0	1.05	1.03	0	0	0	8.37	P45954	ACDSB_HUMAN	Short/branched chain specific acyl-CoA dehydrogenase, mitochondrial (SBCAD) (EC 1.3.8.5) (2-methyl branched chain acyl-CoA dehydrogenase) (2-MEBCAD) (2-methylbutyryl-coenzyme A dehydrogenase) (2-methylbutyryl-CoA dehydrogenase)	acadsb	ACADSB	Homo sapiens (Human)			TISSUE SPECIFICITY: Ubiquitously expressed. {ECO:0000269|PubMed:8660691}.	fatty acid metabolic process [GO:0006631]	fatty acid metabolic process [GO:0006631]; isoleucine catabolic process [GO:0006550]	mitochondrial matrix [GO:0005759]; mitochondrion [GO:0005739]	acyl-CoA dehydrogenase activity [GO:0003995]; flavin adenine dinucleotide binding [GO:0050660]; identical protein binding [GO:0042802]; short-chain 2-methyl fatty acyl-CoA dehydrogenase activity [GO:0003853]; short-chain fatty acyl-CoA dehydrogenase activity [GO:0016937]
TRINITY_DN12141_c0_g2	TRINITY_DN12141_c0_g2_i14.p1	sp|O15083|ERC2_HUMAN^sp|O15083|ERC2_HUMAN^Q:1-2793 H:1-915^79.553%ID^E:0^.^.	ERC2_HUMAN	0	0	2.93	0.27	0	3.79	0	0	0	7.11	4.51	8.34	40.91	38.96	78.53	154.07	152.49	171.53	120.3	120.92	73.96	77.78	70	72.34	31.08	21.54	32.62	O15083	ERC2_HUMAN	ERC protein 2	erc2	ERC2 KIAA0378	Homo sapiens (Human)				maintenance of presynaptic active zone structure [GO:0048790]	maintenance of presynaptic active zone structure [GO:0048790]; regulation of calcium-dependent activation of synaptic vesicle fusion [GO:0150037]; regulation of presynaptic cytosolic calcium ion concentration [GO:0099509]; synaptic vesicle priming [GO:0016082]	cytoskeleton [GO:0005856]; GABA-ergic synapse [GO:0098982]; glutamatergic synapse [GO:0098978]; growth cone [GO:0030426]; presynaptic active zone [GO:0048786]; presynaptic active zone cytoplasmic component [GO:0098831]; presynaptic membrane [GO:0042734]	structural constituent of presynaptic active zone [GO:0098882]
TRINITY_DN12142_c0_g1	TRINITY_DN12142_c0_g1_i1.p1	sp|Q9LVN1|FH13_ARATH^sp|Q9LVN1|FH13_ARATH^Q:1549-2634 H:838-1206^22.727%ID^E:5.02e-24^.^.	FH13_ARATH	0	0	0	0	0	0	1.19	0.9	2.49	2.69	4.49	2.91	8.13	9.39	6.35	7.63	5.17	5.91	3.64	1.22	1.21	1.25	4.94	1.74	3.76	4.79	1.83	Q9LVN1	FH13_ARATH	Formin-like protein 13 (AtFH13)	fh13	FH13 At5g58160 MCK7.3	Arabidopsis thaliana (Mouse-ear cress)				#VALUE!			phosphoprotein phosphatase activity [GO:0004721]
TRINITY_DN12143_c0_g1	TRINITY_DN12143_c0_g1_i10.p1	sp|Q92556|ELMO1_HUMAN^sp|Q92556|ELMO1_HUMAN^Q:1-2178 H:1-727^89.821%ID^E:0^.^.	ELMO1_HUMAN	288.64	74.46	255.9	432.89	245.3	305.02	182.86	119.23	141.81	122.44	115.15	113.71	79.13	74.72	96.37	104.07	106.68	115.79	106.41	80.63	70.83	40.74	70.18	49.55	29.92	55.3	46.8	Q92556	ELMO1_HUMAN	Engulfment and cell motility protein 1 (Protein ced-12 homolog)	elmo1	ELMO1 KIAA0281	Homo sapiens (Human)			TISSUE SPECIFICITY: Widely expressed, with a higher expression in the spleen and placenta.	actin cytoskeleton organization [GO:0030036]	actin cytoskeleton organization [GO:0030036]; actin filament organization [GO:0007015]; apoptotic process [GO:0006915]; cell motility [GO:0048870]; phagocytosis, engulfment [GO:0006911]; Rac protein signal transduction [GO:0016601]; regulation of postsynapse assembly [GO:0150052]	cytoplasm [GO:0005737]; cytosol [GO:0005829]; glutamatergic synapse [GO:0098978]; guanyl-nucleotide exchange factor complex [GO:0032045]; membrane [GO:0016020]; plasma membrane [GO:0005886]; postsynapse [GO:0098794]	SH3 domain binding [GO:0017124]
TRINITY_DN12143_c1_g1	TRINITY_DN12143_c1_g1_i13.p1	sp|P53042|PPP5_RAT^sp|P53042|PPP5_RAT^Q:130-1533 H:28-494^63.034%ID^E:0^.^.	PPP5_RAT	16.31	186.71	13.46	0	0	60.62	1.06	0	12.39	2.41	2.23	7.56	0.47	0	0	0	0	0	0	0	0	3.15	2.21	0	0	0.43	4.12	P53042	PPP5_RAT	Serine/threonine-protein phosphatase 5 (PP5) (EC 3.1.3.16) (Protein phosphatase T) (PPT)	ppp5c	Ppp5c	Rattus norvegicus (Rat)			TISSUE SPECIFICITY: Predominantly found in brain and, in lower levels, in testis, but was nearly undetectable in spleen, lung, skeletal muscle, kidney and liver. {ECO:0000269|PubMed:15546861}.	cellular response to cadmium ion [GO:0071276]	cellular response to cadmium ion [GO:0071276]; cellular response to hydrogen peroxide [GO:0070301]; negative regulation of apoptotic process [GO:0043066]; negative regulation of MAPK cascade [GO:0043409]; peptidyl-serine dephosphorylation [GO:0070262]; positive regulation of nuclear receptor-mediated glucocorticoid signaling pathway [GO:2000324]; response to arachidonate [GO:1904550]; response to lead ion [GO:0010288]; response to morphine [GO:0043278]	cytosol [GO:0005829]; neuronal cell body [GO:0043025]; nucleus [GO:0005634]; perikaryon [GO:0043204]; plasma membrane [GO:0005886]; protein folding chaperone complex [GO:0101031]; protein-containing complex [GO:0032991]; proximal dendrite [GO:1990635]	ADP binding [GO:0043531]; ATP binding [GO:0005524]; G-protein alpha-subunit binding [GO:0001965]; heat shock protein binding [GO:0031072]; Hsp70 protein binding [GO:0030544]; Hsp90 protein binding [GO:0051879]; identical protein binding [GO:0042802]; metal ion binding [GO:0046872]; microtubule binding [GO:0008017]; mitogen-activated protein kinase kinase kinase binding [GO:0031435]; phosphatase activity [GO:0016791]; phosphoprotein phosphatase activity [GO:0004721]; protein serine/threonine kinase inhibitor activity [GO:0030291]; protein serine/threonine phosphatase activity [GO:0004722]; protein-containing complex binding [GO:0044877]; RNA binding [GO:0003723]
TRINITY_DN121466_c0_g1	TRINITY_DN121466_c0_g1_i1.p1	sp|Q9GYW4|TEPS1_ANOGA^sp|Q9GYW4|TEPS1_ANOGA^Q:7-1458 H:876-1340^30.55%ID^E:3.94e-68^.^.	TEPS1_ANOGA	8.41	1.93	12.82	3.24	0	4.18	1.69	0	4.21	3.07	4.27	0	0	0	1.5	0	0	0	0.46	0	0	2.39	12.69	0	0	0	0	Q9GYW4	TEPS1_ANOGA	Thioester-containing protein 1 allele S1 (TEP1s) (TEP1-F) (Thioester-containing protein I) [Cleaved into: Thioester-containing protein 1 N-terminal (TEP1-N); Thioester-containing protein 1 C-terminal (TEP1-C)]	tep1	TEP1 TEP-I	Anopheles gambiae (African malaria mosquito)	DEVELOPMENTAL STAGE: Expressed in embryos, fourth instar larvae (L4), young white pupae, old tanned pupae and in blood fed and non-fed adult females (at protein level). {ECO:0000269|PubMed:11257225}.	INDUCTION: By bacterium E.coli infection. {ECO:0000269|PubMed:11257225}.	TISSUE SPECIFICITY: Specifically expressed in hemocytes (at protein level). {ECO:0000269|PubMed:11257225}.	immune system process [GO:0002376]	immune system process [GO:0002376]; positive regulation of opsonization [GO:1903028]; positive regulation of phagocytosis, engulfment [GO:0060100]	extracellular space [GO:0005615]	endopeptidase inhibitor activity [GO:0004866]
TRINITY_DN12146_c0_g1	TRINITY_DN12146_c0_g1_i1.p1	sp|Q99490|AGAP2_HUMAN^sp|Q99490|AGAP2_HUMAN^Q:2380-3390 H:831-1151^64.201%ID^E:1.5e-124^.^.`sp|Q99490|AGAP2_HUMAN^sp|Q99490|AGAP2_HUMAN^Q:1057-2292 H:340-760^57.512%ID^E:2.09e-105^.^.	AGAP2_HUMAN	0.38	0	0.19	0.5	0	0	0.87	0	0	0.2	0	1.36	1.53	1.72	3.84	14.62	12.49	15.91	47.3	36.79	32.01	6.42	11.92	12.91	9.61	12.28	9.2	Q99490	AGAP2_HUMAN	Arf-GAP with GTPase, ANK repeat and PH domain-containing protein 2 (AGAP-2) (Centaurin-gamma-1) (Cnt-g1) (GTP-binding and GTPase-activating protein 2) (GGAP2) (Phosphatidylinositol 3-kinase enhancer) (PIKE)	agap2	AGAP2 CENTG1 KIAA0167	Homo sapiens (Human)			TISSUE SPECIFICITY: Isoform 1 is brain-specific. Isoform 2 is ubiquitously expressed, with highest levels in brain and heart. {ECO:0000269|PubMed:12640130, ECO:0000269|PubMed:14761976, ECO:0000269|PubMed:15118108, ECO:0000269|PubMed:16079295, ECO:0000269|PubMed:16150119}.	actin cytoskeleton organization [GO:0030036]	actin cytoskeleton organization [GO:0030036]; endosomal transport [GO:0016197]; negative regulation of neuron apoptotic process [GO:0043524]; negative regulation of protein catabolic process [GO:0042177]; positive regulation of protein kinase activity [GO:0045860]; protein transport [GO:0015031]	cytoplasm [GO:0005737]; cytosol [GO:0005829]; endosome [GO:0005768]; extracellular exosome [GO:0070062]; Flemming body [GO:0090543]; membrane [GO:0016020]; nucleoplasm [GO:0005654]; nucleus [GO:0005634]	ATP binding [GO:0005524]; GTP binding [GO:0005525]; GTPase activator activity [GO:0005096]; GTPase activity [GO:0003924]; phosphatidylinositol 3-kinase activator activity [GO:0141038]; phosphatidylinositol 3-kinase regulator activity [GO:0035014]; protein kinase activator activity [GO:0030295]; protein kinase binding [GO:0019901]; zinc ion binding [GO:0008270]
TRINITY_DN12149_c0_g1	TRINITY_DN12149_c0_g1_i1.p1	sp|Q6IP81|LKHA4_XENLA^sp|Q6IP81|LKHA4_XENLA^Q:1-1959 H:1-608^62.481%ID^E:0^.^.	LKHA4_XENLA	25.85	8.64	8.84	78.57	17.99	54.52	80.55	54.08	73.72	218.97	159.34	220.55	490.95	545.97	463.27	508.2	523.26	438.73	343.68	252.28	246.3	222.11	252.16	206.34	223.67	182.27	208.48	Q6IP81	LKHA4_XENLA	Leukotriene A-4 hydrolase (LTA-4 hydrolase) (EC 3.3.2.6) (Leukotriene A(4) hydrolase) (Tripeptide aminopeptidase LTA4H) (EC 3.4.11.4)	lta4h.l	lta4h.L MGC78867	Xenopus laevis (African clawed frog)			TISSUE SPECIFICITY: Expressed in oocytes. {ECO:0000269|PubMed:9744798}.	leukotriene biosynthetic process [GO:0019370]	leukotriene biosynthetic process [GO:0019370]; peptide catabolic process [GO:0043171]; proteolysis [GO:0006508]	cytosol [GO:0005829]; nucleus [GO:0005634]	aminopeptidase activity [GO:0004177]; epoxide hydrolase activity [GO:0004301]; leukotriene-A4 hydrolase activity [GO:0004463]; metallopeptidase activity [GO:0008237]; zinc ion binding [GO:0008270]
TRINITY_DN12149_c1_g1	TRINITY_DN12149_c1_g1_i3.p1	sp|Q641M3|TMM18_DANRE^sp|Q641M3|TMM18_DANRE^Q:1-417 H:1-139^74.101%ID^E:1.62e-73^.^.	TMM18_DANRE	685.22	245.05	560.63	281.04	171.45	297.09	185.92	136.89	108.44	78.8	56.27	77.92	77.86	89.59	89.73	86.23	88.21	70.72	72.53	80.29	60.21	42.46	55.77	53.66	33.74	54.46	51.82	Q641M3	TMM18_DANRE	Transmembrane protein 18	tmem18	tmem18 zgc:101011	Danio rerio (Zebrafish) (Brachydanio rerio)				fat cell differentiation [GO:0045444]	fat cell differentiation [GO:0045444]	nuclear membrane [GO:0031965]	DNA binding [GO:0003677]
TRINITY_DN1214_c0_g1	TRINITY_DN1214_c0_g1_i21.p1	sp|Q9Y5P8|P2R3B_HUMAN^sp|Q9Y5P8|P2R3B_HUMAN^Q:1-1695 H:1-556^64.488%ID^E:0^.^.	P2R3B_HUMAN	29.76	17.46	48.72	158.13	127.32	184.2	83.72	43.53	61.6	34.94	32.45	26.9	37	37.6	48.25	49.39	39.93	51.04	46.36	33.56	30	46.02	58.84	29.98	68.61	60.68	54.73	Q9Y5P8	P2R3B_HUMAN	Serine/threonine-protein phosphatase 2A regulatory subunit B'' subunit beta (PP2A subunit B isoform PR48) (Protein phosphatase 2A 48 kDa regulatory subunit)	ppp2r3b	PPP2R3B PPP2R3L	Homo sapiens (Human)				protein dephosphorylation [GO:0006470]	protein dephosphorylation [GO:0006470]; regulation of cell cycle [GO:0051726]	cilium [GO:0005929]; cytosol [GO:0005829]; nucleoplasm [GO:0005654]; nucleus [GO:0005634]; protein phosphatase type 2A complex [GO:0000159]	calcium ion binding [GO:0005509]; protein phosphatase regulator activity [GO:0019888]
TRINITY_DN1214_c0_g2	TRINITY_DN1214_c0_g2_i1.p1	sp|Q06190|P2R3A_HUMAN^sp|Q06190|P2R3A_HUMAN^Q:2689-4179 H:649-1137^72.032%ID^E:0^.^.`sp|Q06190|P2R3A_HUMAN^sp|Q06190|P2R3A_HUMAN^Q:1-1272 H:1-339^38.462%ID^E:7.62e-59^.^.`sp|Q06190|P2R3A_HUMAN^sp|Q06190|P2R3A_HUMAN^Q:1567-2391 H:412-675^28.369%ID^E:1.51e-12^.^.	P2R3A_HUMAN	14.91	5.32	10.38	22.22	3.57	28.87	1.46	1.47	2.22	3.31	1.69	0.82	15.17	12.63	20.89	25.32	19.77	26.03	35.94	30.25	31.11	30.77	38.98	22.09	24.18	27.96	25.32	Q06190	P2R3A_HUMAN	Serine/threonine-protein phosphatase 2A regulatory subunit B'' subunit alpha (PP2A subunit B isoform PR72/PR130) (PP2A subunit B isoform R3 isoform) (PP2A subunit B isoforms B''-PR72/PR130) (PP2A subunit B isoforms B72/B130) (Serine/threonine-protein phosphatase 2A 72/130 kDa regulatory subunit B)	ppp2r3a	PPP2R3A PPP2R3	Homo sapiens (Human)			TISSUE SPECIFICITY: Expressed in heart, brain, placenta, lung, muscle and kidney.	eye photoreceptor cell differentiation [GO:0001754]	eye photoreceptor cell differentiation [GO:0001754]; negative regulation of canonical Wnt signaling pathway [GO:0090090]; positive regulation of canonical Wnt signaling pathway [GO:0090263]; positive regulation of protein catabolic process [GO:0045732]; protein dephosphorylation [GO:0006470]; regulation of canonical Wnt signaling pathway [GO:0060828]; regulation of cell migration involved in somitogenic axis elongation [GO:0090249]; somatic muscle development [GO:0007525]; somite development [GO:0061053]; somitogenesis [GO:0001756]	protein phosphatase type 2A complex [GO:0000159]	calcium ion binding [GO:0005509]; protein phosphatase regulator activity [GO:0019888]; protein-macromolecule adaptor activity [GO:0030674]
TRINITY_DN121501_c0_g1	TRINITY_DN121501_c0_g1_i7.p1	sp|Q9VVE2|ROGDI_DROME^sp|Q9VVE2|ROGDI_DROME^Q:229-1035 H:1-268^96.654%ID^E:0^.^.	ROGDI_DROME	13.28	148.99	19.84	0	0	0	0	0	17.25	0	5.66	5.22	0	0	0	0	0	0	0	0	0	0.71	3.5	0	0	0	4.59	Q9VVE2	ROGDI_DROME	Protein rogdi	rogdi	rogdi CG7725	Drosophila melanogaster (Fruit fly)			TISSUE SPECIFICITY: Expressed in both anterior and posterior regions of the brain including in GABAergic neurons. {ECO:0000269|PubMed:28900300}.	behavioral response to ethanol [GO:0048149]	behavioral response to ethanol [GO:0048149]; gamma-aminobutyric acid secretion, neurotransmission [GO:0061534]; sleep [GO:0030431]	axon [GO:0030424]; dendrite [GO:0030425]; nuclear envelope [GO:0005635]; perikaryon [GO:0043204]; RAVE complex [GO:0043291]; synaptic vesicle [GO:0008021]
TRINITY_DN121505_c0_g1	TRINITY_DN121505_c0_g1_i1.p2	sp|P60028|GDIA_PANTR^sp|P60028|GDIA_PANTR^Q:1-393 H:1-132^75%ID^E:9.17e-65^.^.	GDIA_PANTR	35.72	8.04	72.69	0	0	0	0	0	12.51	11.56	47.27	2.76	0	0	0	0	0	0	0	0	0	0	0	0	0	0	8.96	P60028	GDIA_PANTR	Rab GDP dissociation inhibitor alpha (Rab GDI alpha) (Guanosine diphosphate dissociation inhibitor 1) (GDI-1)	gdi1	GDI1 RABGDIA	Pan troglodytes (Chimpanzee)				negative regulation of axonogenesis [GO:0050771]	negative regulation of axonogenesis [GO:0050771]; negative regulation of protein targeting to membrane [GO:0090315]; protein transport [GO:0015031]; Rab protein signal transduction [GO:0032482]; vesicle-mediated transport [GO:0016192]	cytosol [GO:0005829]; Golgi apparatus [GO:0005794]	GTPase activator activity [GO:0005096]; Rab GDP-dissociation inhibitor activity [GO:0005093]
TRINITY_DN121505_c0_g4	TRINITY_DN121505_c0_g4_i1.p1	sp|P60028|GDIA_PANTR^sp|P60028|GDIA_PANTR^Q:1-372 H:35-159^72%ID^E:1.33e-58^.^.	GDIA_PANTR	0	328.8	0	0	0	0	0	0	61.67	3.18	0	3.02	0	0	3.21	3.02	0	0	11.32	0	2.96	0	8.73	0	0	0	24.61	P60028	GDIA_PANTR	Rab GDP dissociation inhibitor alpha (Rab GDI alpha) (Guanosine diphosphate dissociation inhibitor 1) (GDI-1)	gdi1	GDI1 RABGDIA	Pan troglodytes (Chimpanzee)				negative regulation of axonogenesis [GO:0050771]	negative regulation of axonogenesis [GO:0050771]; negative regulation of protein targeting to membrane [GO:0090315]; protein transport [GO:0015031]; Rab protein signal transduction [GO:0032482]; vesicle-mediated transport [GO:0016192]	cytosol [GO:0005829]; Golgi apparatus [GO:0005794]	GTPase activator activity [GO:0005096]; Rab GDP-dissociation inhibitor activity [GO:0005093]
TRINITY_DN121519_c0_g1	TRINITY_DN121519_c0_g1_i10.p2	sp|O61734|CYCL_DROME^sp|O61734|CYCL_DROME^Q:1-210 H:151-221^92.958%ID^E:1.63e-39^.^.	CYCL_DROME	12.37	195.71	7.39	0	0	0	0	0	4.39	3.81	1.19	5.45	0	0	0	0.42	0	0	0	0	0	1.19	0.78	0	0	0	4.9	O61734	CYCL_DROME	Protein cycle (Brain and muscle ARNT-like 1) (BMAL1) (MOP3)	cyc	cyc CG8727	Drosophila melanogaster (Fruit fly)			TISSUE SPECIFICITY: Expressed in head and ovary.	behavioral response to cocaine [GO:0048148]	behavioral response to cocaine [GO:0048148]; circadian regulation of gene expression [GO:0032922]; circadian regulation of heart rate [GO:0003053]; circadian rhythm [GO:0007623]; eclosion rhythm [GO:0008062]; locomotor rhythm [GO:0045475]; positive regulation of DNA-templated transcription [GO:0045893]; positive regulation of transcription by RNA polymerase II [GO:0045944]; regulation of circadian sleep/wake cycle, sleep [GO:0045187]; regulation of transcription by RNA polymerase II [GO:0006357]; response to starvation [GO:0042594]; rhythmic behavior [GO:0007622]	aryl hydrocarbon receptor complex [GO:0034751]; cytoplasm [GO:0005737]; nucleoplasm [GO:0005654]; nucleus [GO:0005634]; transcription regulator complex [GO:0005667]	DNA binding [GO:0003677]; DNA-binding transcription factor activity, RNA polymerase II-specific [GO:0000981]; protein heterodimerization activity [GO:0046982]; RNA polymerase II cis-regulatory region sequence-specific DNA binding [GO:0000978]
TRINITY_DN121536_c0_g2	TRINITY_DN121536_c0_g2_i1.p1	sp|P60040|RL72_ARATH^sp|P60040|RL72_ARATH^Q:4-726 H:2-242^56.846%ID^E:2.04e-96^.^.	RL72_ARATH	0	0	0	0	0	0	2.59	0	0	2.33	1.08	1.14	6.86	11.31	4.61	10.17	14.54	4.69	20.96	13.78	24.4	7.65	6.42	11.81	0	0	0	P60040	RL72_ARATH	Large ribosomal subunit protein uL30y (60S ribosomal protein L7-2)	rpl7b	RPL7B At2g01250 F10A8.13	Arabidopsis thaliana (Mouse-ear cress)				maturation of LSU-rRNA from tricistronic rRNA transcript (SSU-rRNA, 5.8S rRNA, LSU-rRNA) [GO:0000463]	maturation of LSU-rRNA from tricistronic rRNA transcript (SSU-rRNA, 5.8S rRNA, LSU-rRNA) [GO:0000463]	chloroplast [GO:0009507]; cytosolic large ribosomal subunit [GO:0022625]; cytosolic ribosome [GO:0022626]; mitochondrion [GO:0005739]; plant-type cell wall [GO:0009505]; plant-type vacuole [GO:0000325]; vacuole [GO:0005773]	mRNA binding [GO:0003729]; structural constituent of ribosome [GO:0003735]
TRINITY_DN12154_c0_g1	TRINITY_DN12154_c0_g1_i1.p1	sp|Q6DIY8|M17L2_XENTR^sp|Q6DIY8|M17L2_XENTR^Q:64-648 H:20-213^37.245%ID^E:6.59e-34^.^.	M17L2_XENTR	29.94	0	1.31	0	0	0	0	0	43.21	4.02	37.41	0	0	0	0	0	0	0	1.22	0	0	0	0	0	0	0	0	Q6DIY8	M17L2_XENTR	Mpv17-like protein 2	mpv17l2	mpv17l2	Xenopus tropicalis (Western clawed frog) (Silurana tropicalis)				#VALUE!		mitochondrial inner membrane [GO:0005743]
TRINITY_DN12155_c0_g3	TRINITY_DN12155_c0_g3_i1.p1	sp|Q5ZKG2|BRD7_CHICK^sp|Q5ZKG2|BRD7_CHICK^Q:1-705 H:208-438^29.555%ID^E:2.98e-19^.^.	BRD7_CHICK	5.67	0	21.47	1.5	0	0	0	0	6.02	0	0	0	0	0	1.16	0	0	0	1.05	0	0	1.1	11.84	0	0	0	0	Q5ZKG2	BRD7_CHICK	Bromodomain-containing protein 7	brd7	BRD7 RCJMB04_11a18	Gallus gallus (Chicken)				regulation of transcription by RNA polymerase II [GO:0006357]	regulation of transcription by RNA polymerase II [GO:0006357]; Wnt signaling pathway [GO:0016055]	chromosome [GO:0005694]; nucleus [GO:0005634]	lysine-acetylated histone binding [GO:0070577]
TRINITY_DN12155_c2_g1	TRINITY_DN12155_c2_g1_i1.p1	sp|Q7ZUF2|BRD9_DANRE^sp|Q7ZUF2|BRD9_DANRE^Q:154-492 H:155-267^53.982%ID^E:5.45e-36^.^.	BRD9_DANRE	0	30.92	0	0	0	0	0	0	32.47	0	2.66	0	0	0	1.42	0	0	0	1.29	0	1.31	0	6.6	0	0	0	0	Q7ZUF2	BRD9_DANRE	Bromodomain-containing protein 9	brd9	brd9	Danio rerio (Zebrafish) (Brachydanio rerio)				chromatin organization [GO:0006325]	chromatin organization [GO:0006325]; regulation of transcription by RNA polymerase II [GO:0006357]	nucleus [GO:0005634]	lysine-acetylated histone binding [GO:0070577]
TRINITY_DN121576_c0_g1	TRINITY_DN121576_c0_g1_i2.p1	sp|Q9JHW2|NIT2_MOUSE^sp|Q9JHW2|NIT2_MOUSE^Q:25-840 H:6-269^48.162%ID^E:2.98e-85^.^.	NIT2_MOUSE	13.82	10.71	88.97	0	0	0	0	0	19.56	0	0	0	0	0	0	0	0	0	0	0	0	1.78	0	0	0	0	0	Q9JHW2	NIT2_MOUSE	Omega-amidase NIT2 (EC 3.5.1.3) (Nitrilase homolog 2)	nit2	Nit2 D16Ertd502e	Mus musculus (Mouse)				asparagine metabolic process [GO:0006528]	asparagine metabolic process [GO:0006528]; glutamine metabolic process [GO:0006541]; oxaloacetate metabolic process [GO:0006107]	centrosome [GO:0005813]; cytosol [GO:0005829]; mitochondrion [GO:0005739]	2-oxoglutaramate amidase activity [GO:0106008]; omega-amidase activity [GO:0050152]
TRINITY_DN121576_c0_g2	TRINITY_DN121576_c0_g2_i1.p1	sp|Q9JHW2|NIT2_MOUSE^sp|Q9JHW2|NIT2_MOUSE^Q:4-597 H:63-255^48.99%ID^E:2.97e-65^.^.	NIT2_MOUSE	74.03	0	0	0	0	0	0	0	0	1.23	23.66	0	0	0	0	0	0	0	0	0	0	1.44	0	0	0	0	0	Q9JHW2	NIT2_MOUSE	Omega-amidase NIT2 (EC 3.5.1.3) (Nitrilase homolog 2)	nit2	Nit2 D16Ertd502e	Mus musculus (Mouse)				asparagine metabolic process [GO:0006528]	asparagine metabolic process [GO:0006528]; glutamine metabolic process [GO:0006541]; oxaloacetate metabolic process [GO:0006107]	centrosome [GO:0005813]; cytosol [GO:0005829]; mitochondrion [GO:0005739]	2-oxoglutaramate amidase activity [GO:0106008]; omega-amidase activity [GO:0050152]
TRINITY_DN1215_c0_g1	TRINITY_DN1215_c0_g1_i1.p1	sp|Q03958|PFD6_MOUSE^sp|Q03958|PFD6_MOUSE^Q:1-357 H:1-119^70.588%ID^E:1.36e-55^.^.	PFD6_MOUSE	635.48	287.7	535.56	879.74	441.82	490.6	1665.01	830.21	1075.64	1720.1	1348.89	1520.79	1589.43	1422.73	1604.32	1531.84	1441.03	1246.66	1190.26	765.69	940.37	481.51	583.54	542.95	419.45	369.7	344.17	Q03958	PFD6_MOUSE	Prefoldin subunit 6 (Protein Ke2)	pfdn6	Pfdn6 H2-Ke2 Pfd6	Mus musculus (Mouse)				chaperone-mediated protein complex assembly [GO:0051131]	chaperone-mediated protein complex assembly [GO:0051131]; negative regulation of amyloid fibril formation [GO:1905907]; protein folding [GO:0006457]	prefoldin complex [GO:0016272]; RPAP3/R2TP/prefoldin-like complex [GO:1990062]	amyloid-beta binding [GO:0001540]; protein-folding chaperone binding [GO:0051087]; unfolded protein binding [GO:0051082]
TRINITY_DN12162_c0_g1	TRINITY_DN12162_c0_g1_i1.p1	sp|P23226|MA205_DROME^sp|P23226|MA205_DROME^Q:10-414 H:115-256^49.007%ID^E:2.46e-11^.^.	MA205_DROME	26.73	0	26.61	0	0	0	0	0	7.06	0	41.67	0	0	0	0	0	0	0	0	0	0	2.17	4.22	0	0	0	0	P23226	MA205_DROME	205 kDa microtubule-associated protein	map205	Map205 CG1483	Drosophila melanogaster (Fruit fly)				centrosome cycle [GO:0007098]	centrosome cycle [GO:0007098]; mitotic cell cycle [GO:0000278]	cytoplasm [GO:0005737]; microtubule [GO:0005874]; microtubule associated complex [GO:0005875]; midbody [GO:0030496]; spindle [GO:0005819]
TRINITY_DN12163_c0_g1	TRINITY_DN12163_c0_g1_i1.p1	sp|Q5RAZ3|PMP22_PONAB^sp|Q5RAZ3|PMP22_PONAB^Q:64-312 H:22-106^54.118%ID^E:2.51e-22^.^.	PMP22_PONAB	0	0	0	25.55	0	0	234.32	112.92	137.97	634.23	483.68	564.17	836.61	895.7	1065.16	1431.85	1232.87	1398.53	558.55	432.11	351.91	202.42	178.74	150.25	103.09	125.88	95.14	Q5RAZ3	PMP22_PONAB	Peripheral myelin protein 22 (PMP-22)	pmp22	PMP22	Pongo abelii (Sumatran orangutan) (Pongo pygmaeus abelii)				regulation of cell cycle [GO:0051726]	regulation of cell cycle [GO:0051726]	plasma membrane [GO:0005886]
TRINITY_DN12164_c0_g1	TRINITY_DN12164_c0_g1_i2.p1	sp|P39153|SUA5_BACSU^sp|P39153|SUA5_BACSU^Q:1939-2544 H:21-214^31.22%ID^E:4.9e-19^.^.	SUA5_BACSU	0	0	0	1.05	1.66	0	8.86	23.39	13.41	10.52	11.05	3.54	0	0.27	0	0	0.53	0	0.25	0	0	0	0.25	0	0	0	0.24	P39153	SUA5_BACSU	Threonylcarbamoyl-AMP synthase (TC-AMP synthase) (EC 2.7.7.87) (L-threonylcarbamoyladenylate synthase) (t(6)A37 threonylcarbamoyladenosine biosynthesis protein YwlC) (tRNA threonylcarbamoyladenosine biosynthesis protein YwlC)	ywlc	ywlC BSU36950 ipc-29d	Bacillus subtilis (strain 168)				regulation of translational fidelity [GO:0006450]	regulation of translational fidelity [GO:0006450]; tRNA threonylcarbamoyladenosine modification [GO:0002949]	cytoplasm [GO:0005737]	ATP binding [GO:0005524]; double-stranded RNA binding [GO:0003725]; L-threonylcarbamoyladenylate synthase [GO:0061710]; nucleotidyltransferase activity [GO:0016779]; tRNA binding [GO:0000049]
TRINITY_DN121674_c2_g2	TRINITY_DN121674_c2_g2_i2.p1	sp|Q08738|CU30_BOMMO^sp|Q08738|CU30_BOMMO^Q:142-375 H:161-239^56.962%ID^E:1.01e-21^.^.	CU30_BOMMO	0	29.9	0	0	0	0	0	0	35.5	0	4.58	0	0	0	0	2.37	0	0	8.85	0	0	2.34	20.44	0	0	0	2.2	Q08738	CU30_BOMMO	Larval cuticle protein LCP-30	lcp30	LCP30	Bombyx mori (Silk moth)	DEVELOPMENTAL STAGE: Exists in integuments throughout the larval stages and disappears at larval-pupal ecdysis. Present in lower amount adult cuticle after eclosion.	INDUCTION: By juvenile hormone.		#VALUE!		chitin-based extracellular matrix [GO:0062129]	structural constituent of chitin-based larval cuticle [GO:0008010]
TRINITY_DN121688_c0_g1	TRINITY_DN121688_c0_g1_i1.p1	sp|Q0VC33|TSN11_BOVIN^sp|Q0VC33|TSN11_BOVIN^Q:244-999 H:2-253^73.016%ID^E:2.3e-109^.^.	TSN11_BOVIN	818.73	363.73	768.61	577.26	351.84	393.91	144.09	93.78	62.96	8.74	2.95	15.55	4.67	17.74	13.29	13.93	12.21	11.15	6.44	3.61	3.6	1.49	5.84	1.47	2.09	3.51	7.53	Q0VC33	TSN11_BOVIN	Tetraspanin-11 (Tspan-11)	tspan11	TSPAN11	Bos taurus (Bovine)				#VALUE!		plasma membrane [GO:0005886]
TRINITY_DN121688_c1_g1	TRINITY_DN121688_c1_g1_i3.p1	sp|A9UMS3|PHB2_XENTR^sp|A9UMS3|PHB2_XENTR^Q:31-891 H:3-288^82.578%ID^E:6.74e-139^.^.	PHB2_XENTR	207.74	95.27	164.81	395.52	303.76	316.35	1256.51	840.68	773.17	831.78	663.03	822.28	952.89	1065.73	829.64	903.67	837.39	793.7	645.51	494.19	442.27	418.18	473.48	374.21	365.83	356.71	418.47	A9UMS3	PHB2_XENTR	Prohibitin-2	phb2	phb2 TGas064h09.1	Xenopus tropicalis (Western clawed frog) (Silurana tropicalis)				mitophagy [GO:0000423]	mitophagy [GO:0000423]	cell surface [GO:0009986]; cytoplasm [GO:0005737]; mitochondrial inner membrane [GO:0005743]; mitochondrial prohibitin complex [GO:0035632]; nuclear matrix [GO:0016363]; nucleus [GO:0005634]; plasma membrane [GO:0005886]	protein homodimerization activity [GO:0042803]
TRINITY_DN121698_c0_g1	TRINITY_DN121698_c0_g1_i1.p1	sp|Q61140|BCAR1_MOUSE^sp|Q61140|BCAR1_MOUSE^Q:67-549 H:577-778^23.786%ID^E:4.68e-10^.^.	BCAR1_MOUSE	0	49.99	0	0	0	0	0	0	1.77	1.73	0	5.01	0	0	0	0	0	0	0	0	0	0	1.59	0	0	0	12.12	Q61140	BCAR1_MOUSE	Breast cancer anti-estrogen resistance protein 1 (CRK-associated substrate) (p130cas)	bcar1	Bcar1 Cas Crkas	Mus musculus (Mouse)			TISSUE SPECIFICITY: Expressed in olfactory sensory neurons (at protein level) (PubMed:20881139). Expressed abundantly in the liver, lung, brain, and at lower levels in the heart (at protein level) (PubMed:19365570). {ECO:0000269|PubMed:19365570, ECO:0000269|PubMed:20881139}.	actin filament organization [GO:0007015]	actin filament organization [GO:0007015]; antigen receptor-mediated signaling pathway [GO:0050851]; B cell receptor signaling pathway [GO:0050853]; cell adhesion [GO:0007155]; cell chemotaxis [GO:0060326]; cell migration [GO:0016477]; cellular response to hepatocyte growth factor stimulus [GO:0035729]; endothelin receptor signaling pathway [GO:0086100]; epidermal growth factor receptor signaling pathway [GO:0007173]; G protein-coupled receptor signaling pathway [GO:0007186]; hepatocyte growth factor receptor signaling pathway [GO:0048012]; insulin receptor signaling pathway [GO:0008286]; integrin-mediated signaling pathway [GO:0007229]; neurotrophin TRK receptor signaling pathway [GO:0048011]; platelet-derived growth factor receptor signaling pathway [GO:0048008]; positive regulation of cell migration [GO:0030335]; positive regulation of endothelial cell migration [GO:0010595]; vascular endothelial growth factor receptor signaling pathway [GO:0048010]	actin cytoskeleton [GO:0015629]; axon [GO:0030424]; cytoplasm [GO:0005737]; cytosol [GO:0005829]; focal adhesion [GO:0005925]; lamellipodium [GO:0030027]; membrane [GO:0016020]; plasma membrane [GO:0005886]; ruffle [GO:0001726]	protein kinase binding [GO:0019901]; SH3 domain binding [GO:0017124]
TRINITY_DN1216_c0_g2	TRINITY_DN1216_c0_g2_i2.p1	sp|Q66T72|PSIP1_FELCA^sp|Q66T72|PSIP1_FELCA^Q:1-348 H:1-112^73.276%ID^E:5.78e-53^.^.`sp|Q66T72|PSIP1_FELCA^sp|Q66T72|PSIP1_FELCA^Q:1006-1476 H:344-504^56.364%ID^E:3.66e-47^.^.	PSIP1_FELCA	643.02	247.22	516.66	462.93	345.63	368.41	375.24	234.01	250.73	393.03	340.09	305.87	435.77	403.82	317.05	259.91	255.75	227.22	114.67	78.28	81.1	46.08	61.24	38.79	45.44	41.09	47.87	Q66T72	PSIP1_FELCA	PC4 and SFRS1-interacting protein (LEDGF/p75) (Lens epithelium-derived growth factor) (Transcription coactivator p75)	psip1	PSIP1 LEDGF	Felis catus (Cat) (Felis silvestris catus)				chromatin remodeling [GO:0006338]	chromatin remodeling [GO:0006338]; mRNA 5'-splice site recognition [GO:0000395]; positive regulation of transcription by RNA polymerase II [GO:0045944]; response to heat [GO:0009408]; response to oxidative stress [GO:0006979]	euchromatin [GO:0000791]; heterochromatin [GO:0000792]; nucleus [GO:0005634]	chromatin binding [GO:0003682]; DNA-binding transcription factor binding [GO:0140297]; supercoiled DNA binding [GO:0097100]; transcription coactivator activity [GO:0003713]
TRINITY_DN1216_c0_g3	TRINITY_DN1216_c0_g3_i2.p1	sp|Q6PH52|PCH2_DANRE^sp|Q6PH52|PCH2_DANRE^Q:37-1266 H:17-424^73.659%ID^E:0^.^.	PCH2_DANRE	984.82	469.04	924.9	452.36	217.19	290.21	408.25	255.85	242.33	305.51	221.82	226.54	301.91	319.41	338.22	347.72	326.82	332.07	173.42	125.81	126.25	63.25	72.58	61.68	52.8	66.32	70.23	Q6PH52	PCH2_DANRE	Pachytene checkpoint protein 2 homolog (Thyroid hormone receptor interactor 13 homolog) (Thyroid receptor-interacting protein 13 homolog) (TR-interacting protein 13 homolog) (TRIP-13 homolog)	trip13	trip13 pch2 zgc:65952	Danio rerio (Zebrafish) (Brachydanio rerio)				anatomical structure morphogenesis [GO:0009653]	anatomical structure morphogenesis [GO:0009653]; double-strand break repair [GO:0006302]; meiotic recombination checkpoint signaling [GO:0051598]; oogenesis [GO:0048477]; reciprocal meiotic recombination [GO:0007131]; spermatogenesis [GO:0007283]; synaptonemal complex assembly [GO:0007130]	chromosome [GO:0005694]; nucleus [GO:0005634]	ATP binding [GO:0005524]; ATP hydrolysis activity [GO:0016887]
TRINITY_DN1216_c2_g1	TRINITY_DN1216_c2_g1_i1.p1	sp|Q6P4R8|NFRKB_HUMAN^sp|Q6P4R8|NFRKB_HUMAN^Q:1-2007 H:1-663^62.537%ID^E:0^.^.`sp|Q6P4R8|NFRKB_HUMAN^sp|Q6P4R8|NFRKB_HUMAN^Q:2362-3750 H:786-1276^53.106%ID^E:1.01e-88^.^.	NFRKB_HUMAN	4.22	2.91	5.95	196.67	118.69	145.59	188.18	122.29	110.55	106.65	73.97	100.09	70.3	71.53	65.02	78.27	76.89	69.02	50.65	41.68	34.63	22.34	24.19	26.03	21.58	19.76	23.82	Q6P4R8	NFRKB_HUMAN	Nuclear factor related to kappa-B-binding protein (DNA-binding protein R kappa-B) (INO80 complex subunit G)	nfrkb	NFRKB INO80G	Homo sapiens (Human)			TISSUE SPECIFICITY: Expressed in thymus, brain, testes, spleen and liver. {ECO:0000269|PubMed:1777480}.	chromatin remodeling [GO:0006338]	chromatin remodeling [GO:0006338]; DNA recombination [GO:0006310]; DNA repair [GO:0006281]; positive regulation of DNA repair [GO:0045739]; positive regulation of DNA-templated transcription [GO:0045893]; positive regulation of telomere maintenance in response to DNA damage [GO:1904507]; regulation of cell cycle [GO:0051726]; regulation of chromosome organization [GO:0033044]; regulation of DNA repair [GO:0006282]; regulation of DNA replication [GO:0006275]; regulation of DNA strand elongation [GO:0060382]; regulation of embryonic development [GO:0045995]; telomere maintenance [GO:0000723]	Ino80 complex [GO:0031011]; nucleoplasm [GO:0005654]; nucleus [GO:0005634]	DNA binding [GO:0003677]; protease binding [GO:0002020]
TRINITY_DN12171_c0_g1	TRINITY_DN12171_c0_g1_i1.p1	sp|P51588|TRYP_SARBU^sp|P51588|TRYP_SARBU^Q:25-414 H:25-154^66.923%ID^E:7.57e-62^.^.	TRYP_SARBU	126	0	2.56	0	0	0	0	0	13.57	15.91	110.41	0	0	0	0	0	0	2.69	0	0	0	5.01	2.43	0	0	0	0	P51588	TRYP_SARBU	Trypsin (EC 3.4.21.4)			Sarcophaga bullata (Grey flesh fly) (Neobellieria bullata)				digestion [GO:0007586]	digestion [GO:0007586]; proteolysis [GO:0006508]	extracellular region [GO:0005576]	serine-type endopeptidase activity [GO:0004252]
TRINITY_DN12171_c0_g2	TRINITY_DN12171_c0_g2_i3.p1	sp|P51588|TRYP_SARBU^sp|P51588|TRYP_SARBU^Q:85-774 H:25-254^66.234%ID^E:1.58e-95^.^.	TRYP_SARBU	42.07	6.11	29.32	0	0	0	1.2	0	324.88	2.17	50.35	10.59	7.45	0	0	0	0	0	18.56	0	0	0	8.98	0	0	0.96	5.64	P51588	TRYP_SARBU	Trypsin (EC 3.4.21.4)			Sarcophaga bullata (Grey flesh fly) (Neobellieria bullata)				digestion [GO:0007586]	digestion [GO:0007586]; proteolysis [GO:0006508]	extracellular region [GO:0005576]	serine-type endopeptidase activity [GO:0004252]
TRINITY_DN12171_c0_g3	TRINITY_DN12171_c0_g3_i2.p1	sp|P17207|SER3_DROME^sp|P17207|SER3_DROME^Q:1-309 H:142-243^44.66%ID^E:2.71e-25^.^.	SER3_DROME	152.07	5827.35	237.65	0	0	0	24.06	7.9	291.83	14.12	75.02	129.75	0	0	5.52	5.39	0	0	45.29	0	0	31.03	114.94	0	0	1.22	69.29	P17207	SER3_DROME	Serine protease 3 (EC 3.4.21.-) (Protein Jonah 99Ci)	jon99ci	Jon99Ci SER3 Ser99Dc CG17951	Drosophila melanogaster (Fruit fly)	DEVELOPMENTAL STAGE: Began to appear at late embryo stage and continued to increase in abundance throughout the larval stage. They are not present in pupae but reappeared in the adult. {ECO:0000269|PubMed:2469005}.		TISSUE SPECIFICITY: Abundantly expressed in the larval gut. {ECO:0000269|PubMed:2469005}.	innate immune response [GO:0045087]	innate immune response [GO:0045087]; proteolysis [GO:0006508]	extracellular space [GO:0005615]	endopeptidase activity [GO:0004175]; serine hydrolase activity [GO:0017171]; serine-type endopeptidase activity [GO:0004252]
TRINITY_DN12171_c0_g4	TRINITY_DN12171_c0_g4_i1.p1	sp|P51588|TRYP_SARBU^sp|P51588|TRYP_SARBU^Q:94-762 H:25-247^66.964%ID^E:6.14e-102^.^.	TRYP_SARBU	23.6	1414.85	55.54	0	0	0	4.91	0	18.22	2.21	6.16	11.87	0	0	1.09	2.15	0	0	0	0	0	16.61	11.19	0	0	0	23.03	P51588	TRYP_SARBU	Trypsin (EC 3.4.21.4)			Sarcophaga bullata (Grey flesh fly) (Neobellieria bullata)				digestion [GO:0007586]	digestion [GO:0007586]; proteolysis [GO:0006508]	extracellular region [GO:0005576]	serine-type endopeptidase activity [GO:0004252]
TRINITY_DN12171_c3_g1	TRINITY_DN12171_c3_g1_i1.p2	sp|C0HKF8|SER2_DROME^sp|C0HKF8|SER2_DROME^Q:1-378 H:83-204^45.238%ID^E:4.34e-28^.^.	SER2_DROME	0	0	95.09	0	0	0	0	0	6.23	0	47.9	8.71	0	0	0	0	0	0	16.3	2.79	0	0	13.96	0	0	0	13.66	C0HKF8	SER2_DROME	Serine protease 2 (EC 3.4.21.-) (Protein Jonah 99Ciii)	jon99ciii	Jon99Ciii SER2 Ser99Db CG15519	Drosophila melanogaster (Fruit fly)	DEVELOPMENTAL STAGE: Expression appears at the late embryo stage and continues to increase in abundance throughout the larval stage. No expression in pupae but is expressed in the adult. {ECO:0000269|PubMed:2469005}.		TISSUE SPECIFICITY: Abundantly expressed in the larval gut. {ECO:0000269|PubMed:2469005}.	proteolysis [GO:0006508]	proteolysis [GO:0006508]	extracellular space [GO:0005615]	serine hydrolase activity [GO:0017171]; serine-type endopeptidase activity [GO:0004252]
TRINITY_DN12173_c0_g1	TRINITY_DN12173_c0_g1_i5.p1	sp|P10073|ZSC22_HUMAN^sp|P10073|ZSC22_HUMAN^Q:298-717 H:334-460^42.857%ID^E:5.16e-26^.^.`sp|P10073|ZSC22_HUMAN^sp|P10073|ZSC22_HUMAN^Q:298-717 H:306-432^40.714%ID^E:4.48e-23^.^.`sp|P10073|ZSC22_HUMAN^sp|P10073|ZSC22_HUMAN^Q:394-717 H:297-404^40.741%ID^E:1.13e-19^.^.`sp|P10073|ZSC22_HUMAN^sp|P10073|ZSC22_HUMAN^Q:298-711 H:362-486^37.681%ID^E:4.2e-18^.^.`sp|P10073|ZSC22_HUMAN^sp|P10073|ZSC22_HUMAN^Q:397-717 H:270-376^37.383%ID^E:9.66e-17^.^.`sp|P10073|ZSC22_HUMAN^sp|P10073|ZSC22_HUMAN^Q:454-717 H:261-348^35.227%ID^E:1.96e-10^.^.	ZSC22_HUMAN	1.17	0	0	41.47	24.25	37.98	10.68	2.67	2.47	8.42	1.12	4.69	5.91	4.67	7.15	2.33	1.15	7.14	2.16	3.28	7.67	0	3.32	3.33	1.06	0	5.22	P10073	ZSC22_HUMAN	Zinc finger and SCAN domain-containing protein 22 (Krueppel-related zinc finger protein 2) (Protein HKR2) (Zinc finger protein 50)	zscan22	ZSCAN22 HKR2 ZNF50	Homo sapiens (Human)				regulation of transcription by RNA polymerase II [GO:0006357]	regulation of transcription by RNA polymerase II [GO:0006357]	nucleus [GO:0005634]	DNA-binding transcription factor activity, RNA polymerase II-specific [GO:0000981]; RNA polymerase II cis-regulatory region sequence-specific DNA binding [GO:0000978]; zinc ion binding [GO:0008270]
TRINITY_DN12174_c0_g1	TRINITY_DN12174_c0_g1_i1.p1	sp|Q98UK5|MAFB_DANRE^sp|Q98UK5|MAFB_DANRE^Q:112-1062 H:16-356^51.136%ID^E:1.57e-86^.^.	MAFB_DANRE	2.86	0	2.14	4.7	11.44	10.37	27.8	9.85	61.62	251.45	159.1	184.51	285.46	321.62	256.83	212.64	279.85	269.3	177.82	152.24	120.2	143.82	134.47	126.9	81.69	79.13	121.44	Q98UK5	MAFB_DANRE	Transcription factor MafB (Maf-B) (Transcription factor Val) (Valentino)	mafb	mafb mafba val	Danio rerio (Zebrafish) (Brachydanio rerio)	DEVELOPMENTAL STAGE: Expressed in cells that spans the width of the neuronal plate in the presumptive hindbrain at the end of gastrulation. Expressed in r5- and r6-derived neuronal crest cells at the 14 somite stage. Expressed in r5 and r6 until the 20 somite stage (19 hours). Expressed in Mauthner cells of the r4, in cells of the blood-forming region at the base of the yolk extension, in Rohon-Beard cells in the trunk and tail, in a bilateral patch of cells ventral to the third somite which corresponds to the position of the primordial germ cells at 20 somite stage (19 hours). Expressed in r6 at 24 hours. Expressed in r4 and r5 at 42 hours. {ECO:0000269|PubMed:9425134}.			abducens nucleus development [GO:0021742]	abducens nucleus development [GO:0021742]; anterior/posterior pattern specification [GO:0009952]; embryonic pattern specification [GO:0009880]; ionocyte differentiation [GO:0062236]; lymphangiogenesis [GO:0001946]; pronephric glomerulus development [GO:0039021]; regulation of DNA-templated transcription [GO:0006355]; regulation of transcription by RNA polymerase II [GO:0006357]; retinal rod cell development [GO:0046548]; rhombomere 5 development [GO:0021571]; rhombomere 6 development [GO:0021572]; rhombomere boundary formation [GO:0021654]	nucleus [GO:0005634]	DNA-binding transcription factor activity, RNA polymerase II-specific [GO:0000981]; RNA polymerase II cis-regulatory region sequence-specific DNA binding [GO:0000978]
TRINITY_DN12176_c0_g1	TRINITY_DN12176_c0_g1_i1.p1	sp|Q13410|BT1A1_HUMAN^sp|Q13410|BT1A1_HUMAN^Q:94-411 H:38-141^33.333%ID^E:8.99e-10^.^.	BT1A1_HUMAN	5.91	0	23.55	33.19	37.84	14.26	1.7	0	0	6.1	8.48	0	1.5	1.48	0	1.47	0	0	0	0	1.39	0	0	0	0	0	0	Q13410	BT1A1_HUMAN	Butyrophilin subfamily 1 member A1 (BT)	btn1a1	BTN1A1 BTN	Homo sapiens (Human)				regulation of cytokine production [GO:0001817]	regulation of cytokine production [GO:0001817]; T cell receptor signaling pathway [GO:0050852]	external side of plasma membrane [GO:0009897]; extracellular space [GO:0005615]; plasma membrane [GO:0005886]	signaling receptor activity [GO:0038023]; signaling receptor binding [GO:0005102]
TRINITY_DN121797_c0_g2	TRINITY_DN121797_c0_g2_i1.p1	sp|B5DK35|DCLK_DROPS^sp|B5DK35|DCLK_DROPS^Q:1-720 H:507-746^100%ID^E:1.1e-178^.^.	DCLK_DROPS	2.31	20.09	11.48	0	0	0	0	0	9.79	2.38	10.82	0	0	0	0	0	0	0	0	0	0	5.58	3.28	0	0	0	4.13	B5DK35	DCLK_DROPS	Serine/threonine-protein kinase GA29083 (EC 2.7.11.1) (Doublecortin-like and CAM kinase-like protein)	ga29083	GA29083	Drosophila pseudoobscura pseudoobscura (Fruit fly)				intracellular signal transduction [GO:0035556]	intracellular signal transduction [GO:0035556]		ATP binding [GO:0005524]; protein serine kinase activity [GO:0106310]; protein serine/threonine kinase activity [GO:0004674]
TRINITY_DN12181_c2_g4	TRINITY_DN12181_c2_g4_i1.p1	sp|Q29RZ4|ZNF2_BOVIN^sp|Q29RZ4|ZNF2_BOVIN^Q:4-306 H:203-303^55.446%ID^E:2.87e-32^.^.`sp|Q29RZ4|ZNF2_BOVIN^sp|Q29RZ4|ZNF2_BOVIN^Q:4-306 H:175-275^49.505%ID^E:1.33e-27^.^.`sp|Q29RZ4|ZNF2_BOVIN^sp|Q29RZ4|ZNF2_BOVIN^Q:4-306 H:315-415^49.505%ID^E:6.83e-27^.^.`sp|Q29RZ4|ZNF2_BOVIN^sp|Q29RZ4|ZNF2_BOVIN^Q:4-306 H:231-331^49.505%ID^E:8.6e-26^.^.`sp|Q29RZ4|ZNF2_BOVIN^sp|Q29RZ4|ZNF2_BOVIN^Q:4-306 H:287-387^44.554%ID^E:9.48e-24^.^.`sp|Q29RZ4|ZNF2_BOVIN^sp|Q29RZ4|ZNF2_BOVIN^Q:4-306 H:259-359^40.594%ID^E:5.67e-21^.^.`sp|Q29RZ4|ZNF2_BOVIN^sp|Q29RZ4|ZNF2_BOVIN^Q:4-228 H:343-417^46.667%ID^E:1.06e-15^.^.`sp|Q29RZ4|ZNF2_BOVIN^sp|Q29RZ4|ZNF2_BOVIN^Q:151-306 H:168-219^51.923%ID^E:9.6e-11^.^.	ZNF2_BOVIN	98.72	0	17.92	102.47	218.6	123.23	35.14	40.48	4.64	45.75	71.69	29.91	41.14	13.42	42.1	12.58	17.49	28.34	12.27	12.72	8.64	4.41	4.24	0	0	0	0	Q29RZ4	ZNF2_BOVIN	Zinc finger protein 2	znf2	ZNF2	Bos taurus (Bovine)				regulation of DNA-templated transcription [GO:0006355]	regulation of DNA-templated transcription [GO:0006355]	nucleus [GO:0005634]	DNA binding [GO:0003677]; zinc ion binding [GO:0008270]
TRINITY_DN12181_c3_g1	TRINITY_DN12181_c3_g1_i1.p1	sp|Q86XU0|ZN677_HUMAN^sp|Q86XU0|ZN677_HUMAN^Q:1-324 H:311-410^49.074%ID^E:7.76e-29^.^.`sp|Q86XU0|ZN677_HUMAN^sp|Q86XU0|ZN677_HUMAN^Q:1-345 H:339-445^41.739%ID^E:5.16e-23^.^.`sp|Q86XU0|ZN677_HUMAN^sp|Q86XU0|ZN677_HUMAN^Q:1-279 H:395-487^47.312%ID^E:7.93e-23^.^.`sp|Q86XU0|ZN677_HUMAN^sp|Q86XU0|ZN677_HUMAN^Q:1-333 H:367-469^43.243%ID^E:3.39e-22^.^.`sp|Q86XU0|ZN677_HUMAN^sp|Q86XU0|ZN677_HUMAN^Q:4-345 H:424-529^39.474%ID^E:8.6e-21^.^.`sp|Q86XU0|ZN677_HUMAN^sp|Q86XU0|ZN677_HUMAN^Q:1-342 H:255-360^40.351%ID^E:4.81e-20^.^.`sp|Q86XU0|ZN677_HUMAN^sp|Q86XU0|ZN677_HUMAN^Q:1-273 H:451-541^43.956%ID^E:7.39e-20^.^.`sp|Q86XU0|ZN677_HUMAN^sp|Q86XU0|ZN677_HUMAN^Q:1-321 H:479-584^37.383%ID^E:6.58e-16^.^.`sp|Q86XU0|ZN677_HUMAN^sp|Q86XU0|ZN677_HUMAN^Q:7-279 H:178-319^23.944%ID^E:7.98e-06^.^.	ZN677_HUMAN	6.9	0	0	65	45.18	147.32	32.11	11.81	7.3	3.57	6.6	13.54	3.55	0	3.63	33.87	6.81	7.31	12.72	0	16.69	10.17	22.9	3.26	9.5	6.07	7.3	Q86XU0	ZN677_HUMAN	Zinc finger protein 677	znf677	ZNF677	Homo sapiens (Human)				regulation of transcription by RNA polymerase II [GO:0006357]	regulation of transcription by RNA polymerase II [GO:0006357]	nucleus [GO:0005634]	DNA-binding transcription factor activity, RNA polymerase II-specific [GO:0000981]; RNA polymerase II cis-regulatory region sequence-specific DNA binding [GO:0000978]; zinc ion binding [GO:0008270]
TRINITY_DN121856_c1_g1	TRINITY_DN121856_c1_g1_i4.p1	sp|A5YKK6|CNOT1_HUMAN^sp|A5YKK6|CNOT1_HUMAN^Q:46-1104 H:334-685^53.09%ID^E:2.77e-109^.^.	CNOT1_HUMAN	25.6	0	0	0	0	0	0.64	0	1.18	4.6	29.34	0	0	0	0	0	0	0.58	0	0	0	0	1.58	0	0	0	1.48	A5YKK6	CNOT1_HUMAN	CCR4-NOT transcription complex subunit 1 (CCR4-associated factor 1) (Negative regulator of transcription subunit 1 homolog) (NOT1H) (hNOT1)	cnot1	CNOT1 CDC39 KIAA1007 NOT1 AD-005	Homo sapiens (Human)	DEVELOPMENTAL STAGE: Expressed in embryonic stem (ES) cells. {ECO:0000269|PubMed:22367759}.		TISSUE SPECIFICITY: Strongly expressed in brain, heart, thymus, spleen, kidney, liver, placenta and lung. Weakly expressed in skeletal muscle and colon. {ECO:0000269|PubMed:10637334}.	miRNA-mediated post-transcriptional gene silencing [GO:0035195]	miRNA-mediated post-transcriptional gene silencing [GO:0035195]; negative regulation of intracellular estrogen receptor signaling pathway [GO:0033147]; negative regulation of retinoic acid receptor signaling pathway [GO:0048387]; negative regulation of transcription by RNA polymerase II [GO:0000122]; negative regulation of translation [GO:0017148]; nuclear-transcribed mRNA catabolic process, deadenylation-dependent decay [GO:0000288]; nuclear-transcribed mRNA poly(A) tail shortening [GO:0000289]; positive regulation of cytoplasmic mRNA processing body assembly [GO:0010606]; positive regulation of mRNA catabolic process [GO:0061014]; positive regulation of nuclear-transcribed mRNA catabolic process, deadenylation-dependent decay [GO:1900153]; positive regulation of nuclear-transcribed mRNA poly(A) tail shortening [GO:0060213]; regulation of stem cell population maintenance [GO:2000036]; trophectodermal cell differentiation [GO:0001829]	CCR4-NOT complex [GO:0030014]; CCR4-NOT core complex [GO:0030015]; cytosol [GO:0005829]; extracellular space [GO:0005615]; membrane [GO:0016020]; nucleus [GO:0005634]; P-body [GO:0000932]; peroxisomal membrane [GO:0005778]	armadillo repeat domain binding [GO:0070016]; molecular adaptor activity [GO:0060090]; nuclear estrogen receptor binding [GO:0030331]; nuclear retinoic acid receptor binding [GO:0042974]; protein domain specific binding [GO:0019904]; RNA binding [GO:0003723]
TRINITY_DN12186_c0_g1	TRINITY_DN12186_c0_g1_i2.p1	sp|Q6P0D1|ZNT6_DANRE^sp|Q6P0D1|ZNT6_DANRE^Q:148-1548 H:1-462^75.372%ID^E:0^.^.	ZNT6_DANRE	32.12	13.4	44.04	194.17	108.13	163.29	138.45	80.94	90.11	101.67	82.81	84.26	72.97	84.06	78.97	75.1	70.47	81.01	42.39	37.94	35.75	26.16	33.27	29.48	22.63	24.53	33.53	Q6P0D1	ZNT6_DANRE	Zinc transporter 6 (ZnT-6) (Solute carrier family 30 member 6)	slc30a6	slc30a6 znt6	Danio rerio (Zebrafish) (Brachydanio rerio)				zinc ion import into Golgi lumen [GO:1904257]	zinc ion import into Golgi lumen [GO:1904257]; zinc ion transport [GO:0006829]	Golgi apparatus [GO:0005794]; trans-Golgi network membrane [GO:0032588]	zinc ion transmembrane transporter activity [GO:0005385]
TRINITY_DN121882_c0_g1	TRINITY_DN121882_c0_g1_i1.p1	sp|O60784|TOM1_HUMAN^sp|O60784|TOM1_HUMAN^Q:22-1587 H:1-492^53.51%ID^E:4.62e-173^.^.	TOM1_HUMAN	19.44	10.88	16.46	238.32	87.51	247.74	673.01	402.65	377.28	348.19	281.44	286.83	139.61	150.67	104.31	99.11	103.58	89.18	70.19	49.88	49.19	42.68	43.95	47.78	31.2	38.35	56.21	O60784	TOM1_HUMAN	Target of Myb1 membrane trafficking protein (Target of Myb protein 1)	tom1	TOM1	Homo sapiens (Human)			TISSUE SPECIFICITY: Widely expressed. Highly expressed in skeletal muscle, heart, placenta and liver. {ECO:0000269|PubMed:10329004}.	autophagosome-lysosome fusion [GO:0061909]	autophagosome-lysosome fusion [GO:0061909]; endocytosis [GO:0006897]; endosomal transport [GO:0016197]; positive regulation of autophagosome maturation [GO:1901098]; protein transport [GO:0015031]; regulation of endosome organization [GO:1904978]; signal transduction [GO:0007165]; substrate localization to autophagosome [GO:0061753]	azurophil granule membrane [GO:0035577]; cytoplasm [GO:0005737]; cytosol [GO:0005829]; early endosome [GO:0005769]; early endosome membrane [GO:0031901]; endosome [GO:0005768]; endosome membrane [GO:0010008]; extracellular exosome [GO:0070062]; Golgi apparatus [GO:0005794]; membrane [GO:0016020]; plasma membrane [GO:0005886]; specific granule membrane [GO:0035579]	clathrin binding [GO:0030276]; clathrin heavy chain binding [GO:0032050]; myosin VI binding [GO:0070853]; phosphatidylinositol-5-phosphate binding [GO:0010314]; polyubiquitin modification-dependent protein binding [GO:0031593]; ubiquitin binding [GO:0043130]
TRINITY_DN12189_c0_g1	TRINITY_DN12189_c0_g1_i1.p1	sp|A2A9Q0|FND10_MOUSE^sp|A2A9Q0|FND10_MOUSE^Q:253-843 H:34-212^43.204%ID^E:7.25e-45^.^.	FND10_MOUSE	0	0	0	0	0	0	1.02	0	0	1.84	1.71	0.9	2.7	1.78	2.72	19.67	13.24	23.99	43.88	35.9	50.06	15.5	23.65	18.66	29.03	23.53	21.51	A2A9Q0	FND10_MOUSE	Fibronectin type III domain-containing protein 10	fndc10	Fndc10	Mus musculus (Mouse)				#VALUE!		membrane [GO:0016020]
TRINITY_DN1218_c2_g1	TRINITY_DN1218_c2_g1_i1.p1	sp|O75192|PX11A_HUMAN^sp|O75192|PX11A_HUMAN^Q:1-735 H:1-245^47.581%ID^E:5.34e-69^.^.	PX11A_HUMAN	122.9	85.43	112.36	247.25	128.57	203.59	12.79	16.63	18.97	18.45	16.04	24.72	26.03	21.27	20.51	25.73	17.71	15.08	3.11	12.58	7.35	6.49	3.18	5.31	15.19	15.21	12	O75192	PX11A_HUMAN	Peroxisomal membrane protein 11A (HsPEX11p) (28 kDa peroxisomal integral membrane protein) (PMP28) (Peroxin-11A) (Peroxisomal biogenesis factor 11A) (Protein PEX11 homolog alpha) (PEX11-alpha)	pex11a	PEX11A PEX11	Homo sapiens (Human)				brown fat cell differentiation [GO:0050873]	brown fat cell differentiation [GO:0050873]; peroxisome fission [GO:0016559]; peroxisome membrane biogenesis [GO:0016557]; peroxisome organization [GO:0007031]; regulation of peroxisome size [GO:0044375]; signal transduction [GO:0007165]	peroxisomal membrane [GO:0005778]; peroxisome [GO:0005777]; protein-containing complex [GO:0032991]	protein homodimerization activity [GO:0042803]
TRINITY_DN1218_c3_g1	TRINITY_DN1218_c3_g1_i1.p1	sp|Q01664|TFAP4_HUMAN^sp|Q01664|TFAP4_HUMAN^Q:1-990 H:1-320^60.231%ID^E:1.74e-111^.^.	TFAP4_HUMAN	103.51	27.54	73.3	348.67	217.71	249.95	148.34	93.18	71.7	55.41	47.01	51.13	78.26	75.26	72.43	74.84	66.93	50.76	32.81	23.68	20.8	11.85	20.37	24.11	6.38	8.4	9.55	Q01664	TFAP4_HUMAN	Transcription factor AP-4 (Activating enhancer-binding protein 4) (Class C basic helix-loop-helix protein 41) (bHLHc41)	tfap4	TFAP4 BHLHC41	Homo sapiens (Human)				cellular response to dexamethasone stimulus [GO:0071549]	cellular response to dexamethasone stimulus [GO:0071549]; DNA damage response, signal transduction by p53 class mediator [GO:0030330]; negative regulation by host of viral transcription [GO:0043922]; negative regulation of cell population proliferation [GO:0008285]; negative regulation of cyclin-dependent protein serine/threonine kinase activity [GO:0045736]; negative regulation of DNA binding [GO:0043392]; negative regulation of DNA-templated transcription [GO:0045892]; negative regulation of gene expression [GO:0010629]; positive regulation by host of viral transcription [GO:0043923]; positive regulation of apoptotic process [GO:0043065]; positive regulation of DNA-templated transcription [GO:0045893]; protein-containing complex assembly [GO:0065003]; regulation of mitotic cell cycle phase transition [GO:1901990]; regulation of transcription by RNA polymerase II [GO:0006357]	chromatin [GO:0000785]; mitochondrion [GO:0005739]; nucleoplasm [GO:0005654]; nucleus [GO:0005634]; transcription repressor complex [GO:0017053]	DNA binding [GO:0003677]; DNA-binding transcription activator activity, RNA polymerase II-specific [GO:0001228]; DNA-binding transcription factor activity, RNA polymerase II-specific [GO:0000981]; E-box binding [GO:0070888]; histone deacetylase binding [GO:0042826]; protein homodimerization activity [GO:0042803]; RNA polymerase II cis-regulatory region sequence-specific DNA binding [GO:0000978]; sequence-specific DNA binding [GO:0043565]; sequence-specific double-stranded DNA binding [GO:1990837]; transcription cis-regulatory region binding [GO:0000976]
TRINITY_DN1218_c6_g4	TRINITY_DN1218_c6_g4_i1.p1	sp|Q0P483|S2542_DANRE^sp|Q0P483|S2542_DANRE^Q:28-996 H:1-319^84.211%ID^E:0^.^.	S2542_DANRE	58.96	27.89	52.69	202.67	129.18	163.38	697.04	464.55	461	524.4	337.26	371.99	78.14	101.87	52.97	44.09	45.1	56.48	45.01	52.41	38.18	41.64	48.06	33.86	19.16	34.17	21.51	Q0P483	S2542_DANRE	Mitochondrial coenzyme A transporter SLC25A42 (Solute carrier family 25 member 42)	slc25a42	slc25a42 zgc:153304	Danio rerio (Zebrafish) (Brachydanio rerio)				ADP transport [GO:0015866]	ADP transport [GO:0015866]; AMP transport [GO:0080121]; ATP transport [GO:0015867]; coenzyme A transmembrane transport [GO:0035349]; mitochondrial membrane organization [GO:0007006]	mitochondrial inner membrane [GO:0005743]; mitochondrion [GO:0005739]	ADP phosphatase activity [GO:0043262]; ADP transmembrane transporter activity [GO:0015217]; AMP transmembrane transporter activity [GO:0080122]; ATP transmembrane transporter activity [GO:0005347]; coenzyme A transmembrane transporter activity [GO:0015228]
TRINITY_DN12191_c0_g1	TRINITY_DN12191_c0_g1_i2.p1	sp|P47743|GRM8_MOUSE^sp|P47743|GRM8_MOUSE^Q:52-2697 H:14-886^82.54%ID^E:0^.^.	GRM8_MOUSE	8.43	3.62	11.11	27.25	14.72	23.96	7.06	3.42	3.43	11.26	7.13	7.06	5.49	6.96	1.5	6.52	5.92	6.39	28.45	19.69	16.36	20.31	22.84	20.14	16.35	19.41	14.62	P47743	GRM8_MOUSE	Metabotropic glutamate receptor 8 (mGluR8)	grm8	Grm8 Gprc1h Mglur8	Mus musculus (Mouse)			TISSUE SPECIFICITY: Strongly expressed in olfactory bulb, accessory olfactory bulb, and mammillary body. Weaker expression in the retina, and in scattered cells in the cortex and hindbrain.	adenylate cyclase-inhibiting G protein-coupled glutamate receptor signaling pathway [GO:0007196]	adenylate cyclase-inhibiting G protein-coupled glutamate receptor signaling pathway [GO:0007196]; chemical synaptic transmission [GO:0007268]; synaptic transmission, glutamatergic [GO:0035249]	plasma membrane [GO:0005886]; synapse [GO:0045202]	G protein-coupled receptor activity [GO:0004930]; glutamate receptor activity [GO:0008066]; group III metabotropic glutamate receptor activity [GO:0001642]
TRINITY_DN12192_c0_g1	TRINITY_DN12192_c0_g1_i5.p1	sp|Q8IZD9|DOCK3_HUMAN^sp|Q8IZD9|DOCK3_HUMAN^Q:1-5931 H:1-1949^75.387%ID^E:0^.^.	DOCK3_HUMAN	0	0.31	0.11	0.14	0	0	0.6	0.61	0.23	0	0.2	0	0.11	0.53	1.07	5.46	4.31	3.92	18.65	14.32	13.93	12.93	11.85	12.03	10.31	9.37	10.04	Q8IZD9	DOCK3_HUMAN	Dedicator of cytokinesis protein 3 (Modifier of cell adhesion) (Presenilin-binding protein) (PBP)	dock3	DOCK3 KIAA0299 MOCA	Homo sapiens (Human)			TISSUE SPECIFICITY: In normal brains, it is localized in the neuropil, and occasionally in the pyramidal cells, while in Alzheimer disease brains, it is associated with neurofibrillary tangles. {ECO:0000269|PubMed:11696419}.	neurotrophin TRK receptor signaling pathway [GO:0048011]	neurotrophin TRK receptor signaling pathway [GO:0048011]; regulation of small GTPase mediated signal transduction [GO:0051056]; small GTPase-mediated signal transduction [GO:0007264]	cytoplasm [GO:0005737]; cytosol [GO:0005829]; plasma membrane [GO:0005886]	GTPase activator activity [GO:0005096]; guanyl-nucleotide exchange factor activity [GO:0005085]; SH3 domain binding [GO:0017124]; small GTPase binding [GO:0031267]
TRINITY_DN121953_c0_g2	TRINITY_DN121953_c0_g2_i1.p1	sp|B9EPI1|CID2A_SALSA^sp|B9EPI1|CID2A_SALSA^Q:1-405 H:1-135^94.074%ID^E:4.32e-76^.^.	CID2A_SALSA	5.27	0	5.25	59.64	15.82	60.24	109.37	62.98	66.72	108.66	120.61	142.8	138.28	247.81	170.1	132.25	124.43	127.99	104.31	54.75	30.21	33.37	39.84	42.25	40.79	51.28	26.66	B9EPI1	CID2A_SALSA	CDGSH iron-sulfur domain-containing protein 2A	cisd2a	cisd2a	Salmo salar (Atlantic salmon)				autophagy of mitochondrion [GO:0000422]	autophagy of mitochondrion [GO:0000422]; regulation of autophagy [GO:0010506]	endoplasmic reticulum membrane [GO:0005789]; mitochondrial outer membrane [GO:0005741]	2 iron, 2 sulfur cluster binding [GO:0051537]; metal ion binding [GO:0046872]; protein homodimerization activity [GO:0042803]
TRINITY_DN121958_c0_g1	TRINITY_DN121958_c0_g1_i2.p1	sp|Q02084|A33_PLEWA^sp|Q02084|A33_PLEWA^Q:2833-3351 H:449-621^41.954%ID^E:1.68e-37^.^.	A33_PLEWA	0	0	0	0	0	0	0	0.46	0	0.83	0	0	0.81	0.2	0.4	2.23	1.6	0.41	4.87	2.25	5.78	11.98	13.14	10.93	13.22	6.1	2.12	Q02084	A33_PLEWA	Zinc-binding protein A33			Pleurodeles waltl (Iberian ribbed newt)	DEVELOPMENTAL STAGE: It first appears on the chromosome loops and in the nucleoplasm of the germinal vesicle (GV). It is transmitted to the egg at GV breakdown and appears in embryonic nuclei at the mid-blastula stage and is found in many but not all nuclei at still later stages of embryogenesis. {ECO:0000269|PubMed:7679068}.			#VALUE!		chromosome [GO:0005694]; nucleus [GO:0005634]	RNA binding [GO:0003723]; zinc ion binding [GO:0008270]
TRINITY_DN12197_c0_g1	TRINITY_DN12197_c0_g1_i1.p1	sp|Q64521|GPDM_MOUSE^sp|Q64521|GPDM_MOUSE^Q:1-1131 H:137-502^38.12%ID^E:3.13e-86^.^.	GPDM_MOUSE	18.16	20.69	41.15	0	0	0	2.14	1.44	2	1.94	0	0	0	0	1.27	0	0	0	0	0	0	1.81	6.54	0	0	0.57	0	Q64521	GPDM_MOUSE	Glycerol-3-phosphate dehydrogenase, mitochondrial (GPD-M) (GPDH-M) (EC 1.1.5.3) (Protein TISP38)	gpd2	Gpd2 Gdm1	Mus musculus (Mouse)				camera-type eye development [GO:0043010]	camera-type eye development [GO:0043010]; gluconeogenesis [GO:0006094]; glycerol catabolic process [GO:0019563]; glycerol-3-phosphate metabolic process [GO:0006072]; glycerol-3-phosphate shuttle [GO:0006127]; multicellular organism growth [GO:0035264]	mitochondrial inner membrane [GO:0005743]; mitochondrion [GO:0005739]	calcium ion binding [GO:0005509]; glycerol-3-phosphate dehydrogenase (quinone) activity [GO:0004368]
TRINITY_DN1219_c1_g1	TRINITY_DN1219_c1_g1_i4.p1	sp|P52631|STAT3_RAT^sp|P52631|STAT3_RAT^Q:1-2355 H:1-763^84.537%ID^E:0^.^.	STAT3_RAT	284.43	122.56	277.09	619.52	351.15	458.4	476.23	300.4	311.49	211.72	145.39	170.2	195.14	172.15	175.1	195.36	154.77	199.6	87.24	56.19	57.27	44.95	56.8	38.39	42.95	44.54	63.04	P52631	STAT3_RAT	Signal transducer and activator of transcription 3	stat3	Stat3	Rattus norvegicus (Rat)			TISSUE SPECIFICITY: Detected in lung, heart, oviduct, ovary, uterus and kidney (at protein level). Expressed in cardiomyocytes (at protein level) (PubMed:19538478). Detected in ovary, oviduct, and at lower levels in uterus and lung. {ECO:0000269|PubMed:19538478}.	acute-phase response [GO:0006953]	acute-phase response [GO:0006953]; astrocyte differentiation [GO:0048708]; cell differentiation [GO:0030154]; cell population proliferation [GO:0008283]; cell surface receptor signaling pathway via JAK-STAT [GO:0007259]; cell surface receptor signaling pathway via STAT [GO:0097696]; cellular response to cytokine stimulus [GO:0071345]; cellular response to hormone stimulus [GO:0032870]; cellular response to interleukin-17 [GO:0097398]; cellular response to leptin stimulus [GO:0044320]; defense response [GO:0006952]; eating behavior [GO:0042755]; energy homeostasis [GO:0097009]; eye photoreceptor cell differentiation [GO:0001754]; gene expression [GO:0010467]; glucose homeostasis [GO:0042593]; growth hormone receptor signaling pathway [GO:0060396]; growth hormone receptor signaling pathway via JAK-STAT [GO:0060397]; inflammatory response [GO:0006954]; interleukin-10-mediated signaling pathway [GO:0140105]; interleukin-11-mediated signaling pathway [GO:0038154]; interleukin-15-mediated signaling pathway [GO:0035723]; interleukin-2-mediated signaling pathway [GO:0038110]; interleukin-23-mediated signaling pathway [GO:0038155]; interleukin-6-mediated signaling pathway [GO:0070102]; interleukin-9-mediated signaling pathway [GO:0038113]; intracellular receptor signaling pathway [GO:0030522]; leptin-mediated signaling pathway [GO:0033210]; modulation of chemical synaptic transmission [GO:0050804]; mRNA transcription by RNA polymerase II [GO:0042789]; negative regulation of autophagy [GO:0010507]; negative regulation of canonical NF-kappaB signal transduction [GO:0043124]; negative regulation of cell population proliferation [GO:0008285]; negative regulation of cytokine production involved in inflammatory response [GO:1900016]; negative regulation of gene expression [GO:0010629]; negative regulation of glycolytic process [GO:0045820]; negative regulation of hydrogen peroxide biosynthetic process [GO:0010730]; negative regulation of inflammatory response [GO:0050728]; negative regulation of inflammatory response to wounding [GO:0106015]; negative regulation of neuron migration [GO:2001223]; negative regulation of primary miRNA processing [GO:2000635]; negative regulation of stem cell differentiation [GO:2000737]; phosphatidylinositol 3-kinase/protein kinase B signal transduction [GO:0043491]; phosphorylation [GO:0016310]; positive regulation of angiogenesis [GO:0045766]; positive regulation of ATP biosynthetic process [GO:2001171]; positive regulation of canonical NF-kappaB signal transduction [GO:0043123]; positive regulation of cell migration [GO:0030335]; positive regulation of cell population proliferation [GO:0008284]; positive regulation of cytokine production involved in inflammatory response [GO:1900017]; positive regulation of DNA-templated transcription [GO:0045893]; positive regulation of erythrocyte differentiation [GO:0045648]; positive regulation of gene expression [GO:0010628]; positive regulation of growth factor dependent skeletal muscle satellite cell proliferation [GO:1902728]; positive regulation of interleukin-1 beta production [GO:0032731]; positive regulation of interleukin-10 production [GO:0032733]; positive regulation of interleukin-6 production [GO:0032755]; positive regulation of interleukin-8 production [GO:0032757]; positive regulation of miRNA transcription [GO:1902895]; positive regulation of Notch signaling pathway [GO:0045747]; positive regulation of phagocytosis [GO:0050766]; positive regulation of transcription by RNA polymerase II [GO:0045944]; positive regulation of tumor necrosis factor production [GO:0032760]; positive regulation of vascular endothelial cell proliferation [GO:1905564]; positive regulation of vascular endothelial growth factor production [GO:0010575]; postsynapse to nucleus signaling pathway [GO:0099527]; protein import into nucleus [GO:0006606]; radial glial cell differentiation [GO:0060019]; regulation of cell cycle [GO:0051726]; regulation of cell population proliferation [GO:0042127]; regulation of cellular response to hypoxia [GO:1900037]; regulation of DNA-templated transcription [GO:0006355]; regulation of feeding behavior [GO:0060259]; regulation of mitochondrial membrane permeability [GO:0046902]; regulation of multicellular organism growth [GO:0040014]; regulation of transcription by RNA polymerase II [GO:0006357]; response to cytokine [GO:0034097]; response to estradiol [GO:0032355]; response to ethanol [GO:0045471]; response to hypoxia [GO:0001666]; response to ischemia [GO:0002931]; response to leptin [GO:0044321]; response to peptide hormone [GO:0043434]; retinal rod cell differentiation [GO:0060221]; sexual reproduction [GO:0019953]; somatic stem cell population maintenance [GO:0035019]; T-helper 17 cell lineage commitment [GO:0072540]; T-helper 17 type immune response [GO:0072538]; temperature homeostasis [GO:0001659]; transcription by RNA polymerase II [GO:0006366]; transforming growth factor beta receptor signaling pathway [GO:0007179]	chromatin [GO:0000785]; cytoplasm [GO:0005737]; cytosol [GO:0005829]; glutamatergic synapse [GO:0098978]; mitochondrial inner membrane [GO:0005743]; nucleoplasm [GO:0005654]; nucleus [GO:0005634]; plasma membrane [GO:0005886]; postsynaptic density [GO:0014069]; protein-containing complex [GO:0032991]; RNA polymerase II transcription regulator complex [GO:0090575]; Schaffer collateral - CA1 synapse [GO:0098685]; transcription regulator complex [GO:0005667]	CCR5 chemokine receptor binding [GO:0031730]; chromatin DNA binding [GO:0031490]; DNA binding [GO:0003677]; DNA-binding transcription activator activity, RNA polymerase II-specific [GO:0001228]; DNA-binding transcription factor activity [GO:0003700]; DNA-binding transcription factor activity, RNA polymerase II-specific [GO:0000981]; DNA-binding transcription factor binding [GO:0140297]; identical protein binding [GO:0042802]; lncRNA binding [GO:0106222]; nuclear glucocorticoid receptor binding [GO:0035259]; nuclear receptor activity [GO:0004879]; primary miRNA binding [GO:0070878]; protein dimerization activity [GO:0046983]; protein homodimerization activity [GO:0042803]; protein kinase binding [GO:0019901]; protein phosphatase binding [GO:0019903]; protein sequestering activity [GO:0140311]; RNA binding [GO:0003723]; RNA polymerase II cis-regulatory region sequence-specific DNA binding [GO:0000978]; RNA polymerase II-specific DNA-binding transcription factor binding [GO:0061629]; RNA sequestering activity [GO:0140610]; sequence-specific DNA binding [GO:0043565]; signaling adaptor activity [GO:0035591]; signaling receptor binding [GO:0005102]; transcription cis-regulatory region binding [GO:0000976]
TRINITY_DN121_c0_g1	TRINITY_DN121_c0_g1_i5.p1	sp|A0A481NSZ4|BPI_SEBSC^sp|A0A481NSZ4|BPI_SEBSC^Q:49-1419 H:17-473^73.085%ID^E:0^.^.	BPI_SEBSC	67.67	30.42	99.55	27.56	8.85	19.81	18.8	6.47	10.36	29.12	10.81	10.39	78.1	8.22	15.06	37.29	29.31	28.61	14.33	4.32	13.39	4.45	11.68	5.87	9.27	4.23	4.54	A0A481NSZ4	BPI_SEBSC	Bactericidal permeability-increasing protein (BPI) (Lipopolysaccharide-binding protein) (LBP)	bpi	BPI LBP	Sebastes schlegelii (Korean rockfish)		INDUCTION: Up-regulated in response to pathogen stress, such as exposure to lipopolysaccharides (LPS) or S.iniae culture. {ECO:0000269|PubMed:27663679}.	TISSUE SPECIFICITY: Expressed in spleen (PubMed:27663679, Ref.1). Lower expression in gill, head kidney, entire kidney, skin, intestine and blood and lowest expression in liver and muscle (PubMed:27663679). {ECO:0000269|PubMed:27663679, ECO:0000269|Ref.1}.	defense response to bacterium [GO:0042742]	defense response to bacterium [GO:0042742]; innate immune response [GO:0045087]	extracellular space [GO:0005615]	lipid binding [GO:0008289]
TRINITY_DN121_c1_g1	TRINITY_DN121_c1_g1_i1.p2	sp|P12522|ATXB_LEIDO^sp|P12522|ATXB_LEIDO^Q:55-2640 H:59-919^67.361%ID^E:0^.^.	ATXB_LEIDO	0	1.25	0	0.67	0	0	0.58	0.59	2.45	6.07	8.34	4.16	409.26	414.06	95.65	0.52	0.76	1.58	0	0	0	0	0	0	0	0	0	P12522	ATXB_LEIDO	Probable proton ATPase 1B (EC 7.1.2.1) (LdH1B)	h1b	H1B	Leishmania donovani	DEVELOPMENTAL STAGE: More abundant in amastigotes than promastigotes. {ECO:0000269|PubMed:2469011}.			proton export across plasma membrane [GO:0120029]	proton export across plasma membrane [GO:0120029]	membrane [GO:0016020]	ATP binding [GO:0005524]; ATP hydrolysis activity [GO:0016887]; P-type proton-exporting transporter activity [GO:0008553]
TRINITY_DN122003_c0_g1	TRINITY_DN122003_c0_g1_i1.p1	sp|Q2NKU9|EMP2_BOVIN^sp|Q2NKU9|EMP2_BOVIN^Q:70-561 H:25-166^37.356%ID^E:1.58e-29^.^.	EMP2_BOVIN	6.11	0	12.18	5.41	0	19.65	1178.91	1139.36	1123.08	1150.95	700.64	814.71	603.43	577.58	240.63	463.86	369.98	468.21	448.16	220.38	319.4	367.97	435.98	366.54	509.42	512.8	341.04	Q2NKU9	EMP2_BOVIN	Epithelial membrane protein 2 (EMP-2)	emp2	EMP2	Bos taurus (Bovine)				actin filament organization [GO:0007015]	actin filament organization [GO:0007015]; actin-mediated cell contraction [GO:0070252]; apoptotic process [GO:0006915]; bleb assembly [GO:0032060]; blood vessel endothelial cell migration [GO:0043534]; cell adhesion [GO:0007155]; cell-matrix adhesion [GO:0007160]; early endosome to late endosome transport [GO:0045022]; embryo implantation [GO:0007566]; embryonic process involved in female pregnancy [GO:0060136]; heart formation [GO:0060914]; membrane raft assembly [GO:0001765]; natural killer cell proliferation [GO:0001787]; neutrophil migration [GO:1990266]; plasma membrane raft assembly [GO:0044854]; positive regulation of angiogenesis [GO:0045766]; positive regulation of cardiac epithelial to mesenchymal transition [GO:0062043]; positive regulation of cell population proliferation [GO:0008284]; positive regulation of integrin-mediated signaling pathway [GO:2001046]; protein localization to cell surface [GO:0034394]; protein localization to plasma membrane [GO:0072659]; regulation of angiogenesis [GO:0045765]; regulation of cell-matrix adhesion [GO:0001952]; regulation of endothelial cell migration [GO:0010594]; regulation of glomerular filtration [GO:0003093]; regulation of kinase activity [GO:0043549]; regulation of vasculogenesis [GO:2001212]; T cell mediated cytotoxicity [GO:0001913]	apical part of cell [GO:0045177]; apical plasma membrane [GO:0016324]; cell surface [GO:0009986]; cytoplasm [GO:0005737]; Golgi apparatus [GO:0005794]; Golgi membrane [GO:0000139]; membrane raft [GO:0045121]; nucleus [GO:0005634]; perinuclear region of cytoplasm [GO:0048471]; plasma membrane [GO:0005886]
TRINITY_DN122005_c0_g1	TRINITY_DN122005_c0_g1_i15.p1	sp|Q4V909|CCD22_DANRE^sp|Q4V909|CCD22_DANRE^Q:1-1893 H:1-639^69.062%ID^E:0^.^.	CCD22_DANRE	205.21	63.82	197.13	746.65	517.34	619.05	510.16	308.28	353.02	273.43	232.85	242.42	202.26	255	236.22	252.46	211.98	196.84	214.69	177.8	165.03	170.09	153.46	118.4	139.01	121.53	227.7	Q4V909	CCD22_DANRE	Coiled-coil domain-containing protein 22	ccdc22	ccdc22 zgc:114058	Danio rerio (Zebrafish) (Brachydanio rerio)				positive regulation of ubiquitin-dependent protein catabolic process [GO:2000060]	positive regulation of ubiquitin-dependent protein catabolic process [GO:2000060]; protein transport [GO:0015031]	centrosome [GO:0005813]; endosome [GO:0005768]	cullin family protein binding [GO:0097602]
TRINITY_DN12200_c0_g1	TRINITY_DN12200_c0_g1_i1.p1	sp|O60422|ONEC3_HUMAN^sp|O60422|ONEC3_HUMAN^Q:1-942 H:46-400^47.238%ID^E:4.96e-93^.^.`sp|O60422|ONEC3_HUMAN^sp|O60422|ONEC3_HUMAN^Q:1023-1220 H:398-463^80.303%ID^E:4.96e-93^.^.	ONEC3_HUMAN	0	0	0	0	0	0	2.19	0	0.68	1.32	0.61	0.65	9.04	6.3	26.24	21.76	20.57	28.18	4.26	4.95	3.42	2.76	4.34	1.63	4.05	1.75	0.57	O60422	ONEC3_HUMAN	One cut domain family member 3 (One cut homeobox 3) (Transcription factor ONECUT-3) (OC-3)	onecut3	ONECUT3	Homo sapiens (Human)				regulation of transcription by RNA polymerase II [GO:0006357]	regulation of transcription by RNA polymerase II [GO:0006357]	chromatin [GO:0000785]; nucleus [GO:0005634]; transcription regulator complex [GO:0005667]	DNA-binding transcription activator activity, RNA polymerase II-specific [GO:0001228]; DNA-binding transcription factor activity, RNA polymerase II-specific [GO:0000981]; RNA polymerase II cis-regulatory region sequence-specific DNA binding [GO:0000978]; sequence-specific double-stranded DNA binding [GO:1990837]
TRINITY_DN122034_c1_g1	TRINITY_DN122034_c1_g1_i4.p1	sp|Q98895|CNR1B_TAKRU^sp|Q98895|CNR1B_TAKRU^Q:1-1449 H:1-470^76.398%ID^E:0^.^.	CNR1B_TAKRU	0	0	0	1.97	2.47	0	0.57	2.3	0.53	1.55	1.44	1.52	1.52	2.01	7.1	36.86	28.37	26.39	31.26	19.68	23.35	9.18	15.69	4.78	8.15	12.4	9.75	Q98895	CNR1B_TAKRU	Cannabinoid receptor type 1B	cnr1b	cnr1b cb1b	Takifugu rubripes (Japanese pufferfish) (Fugu rubripes)				#VALUE!		axon [GO:0030424]; mitochondrial outer membrane [GO:0005741]; plasma membrane [GO:0005886]; presynapse [GO:0098793]	cannabinoid receptor activity [GO:0004949]
TRINITY_DN12206_c0_g1	TRINITY_DN12206_c0_g1_i12.p1	sp|Q9R0X4|ACOT9_MOUSE^sp|Q9R0X4|ACOT9_MOUSE^Q:4-840 H:144-422^36.429%ID^E:4.28e-57^.^.	ACOT9_MOUSE	5.82	260.12	20.01	0	0	0	0	0	8.14	1.85	3.39	13.36	0	0	0.87	0	0	0	0	0	0	0.86	5.05	0	0	0	7.01	Q9R0X4	ACOT9_MOUSE	Acyl-coenzyme A thioesterase 9, mitochondrial (Acyl-CoA thioesterase 9) (EC 3.1.2.-) (EC 3.1.2.2) (Acyl coenzyme A thioester hydrolase 2) (MTE-2) (Acyl-CoA thioester hydrolase 9) (Mitochondrial 48 kDa acyl-CoA thioester hydrolase 1) (MT-ACT48.1) (Protein U8) (p48)	acot9	Acot9 Acate2	Mus musculus (Mouse)		INDUCTION: Expression increases by more than 2-fold following induction of nonalcoholic fatty liver disease (NAFLD) by either high-fat diet (HFD) or genetic ablation of leptin expression. {ECO:0000269|PubMed:32498134}.	TISSUE SPECIFICITY: Widely expressed. {ECO:0000269|PubMed:23864032}.	acyl-CoA metabolic process [GO:0006637]	acyl-CoA metabolic process [GO:0006637]; long-chain fatty acid metabolic process [GO:0001676]; short-chain fatty acid metabolic process [GO:0046459]	mitochondrial inner membrane [GO:0005743]; mitochondrial matrix [GO:0005759]; mitochondrion [GO:0005739]	acetyl-CoA hydrolase activity [GO:0003986]; carboxylic ester hydrolase activity [GO:0052689]; fatty acyl-CoA hydrolase activity [GO:0047617]; long-chain fatty acyl-CoA hydrolase activity [GO:0052816]
TRINITY_DN122086_c0_g1	TRINITY_DN122086_c0_g1_i1.p1	sp|Q9VPS5|CH60B_DROME^sp|Q9VPS5|CH60B_DROME^Q:1-1161 H:56-442^97.158%ID^E:0^.^.	CH60B_DROME	14.91	0	7.15	0	0	0	1.89	0	11.16	2.85	37.58	6.71	0	0	0.56	0	0	0	0	0	0	0	4.19	0	0	0	0.49	Q9VPS5	CH60B_DROME	60 kDa heat shock protein homolog 1, mitochondrial (60 kDa chaperonin) (CPN60) (Heat shock protein 60) (HSP-60) (Hsp60)	hsp60b	Hsp60B CG2830	Drosophila melanogaster (Fruit fly)				apoptotic mitochondrial changes [GO:0008637]	apoptotic mitochondrial changes [GO:0008637]; mitochondrial unfolded protein response [GO:0034514]; protein folding [GO:0006457]; protein import into mitochondrial intermembrane space [GO:0045041]; protein refolding [GO:0042026]	mitochondrial inner membrane [GO:0005743]; mitochondrial matrix [GO:0005759]	ATP binding [GO:0005524]; ATP hydrolysis activity [GO:0016887]; ATP-dependent protein folding chaperone [GO:0140662]; protein-folding chaperone binding [GO:0051087]
TRINITY_DN12208_c0_g1	TRINITY_DN12208_c0_g1_i10.p1	sp|Q9ULI0|ATD2B_HUMAN^sp|Q9ULI0|ATD2B_HUMAN^Q:328-3516 H:107-1159^64.82%ID^E:0^.^.`sp|Q9ULI0|ATD2B_HUMAN^sp|Q9ULI0|ATD2B_HUMAN^Q:4315-4455 H:1412-1458^61.702%ID^E:4.54e-10^.^.	ATD2B_HUMAN	105.18	44.7	96.95	223.89	113.64	169.75	98.89	62.84	53.92	57.72	35.6	37.03	43.4	42.34	55.12	53	42.29	54.75	18.37	13.89	14.23	7.09	6.28	6.46	5.97	6.1	7.26	Q9ULI0	ATD2B_HUMAN	ATPase family AAA domain-containing protein 2B	atad2b	ATAD2B KIAA1240	Homo sapiens (Human)				nucleosome assembly [GO:0006334]	nucleosome assembly [GO:0006334]; nucleosome disassembly [GO:0006337]; transcription initiation-coupled chromatin remodeling [GO:0045815]	nucleoplasm [GO:0005654]; nucleus [GO:0005634]	ATP binding [GO:0005524]; ATP hydrolysis activity [GO:0016887]; chromatin binding [GO:0003682]; histone binding [GO:0042393]; lysine-acetylated histone binding [GO:0070577]
TRINITY_DN122097_c0_g2	TRINITY_DN122097_c0_g2_i4.p1	sp|Q94518|NACA_DROME^sp|Q94518|NACA_DROME^Q:1-495 H:1-165^83.735%ID^E:4.86e-76^.^.	NACA_DROME	17.36	25.96	9.6	0	0	0	0	0	44.89	0	33.17	0	0	0	0	0	0	0	3.57	0	0	3.75	12.78	0	0	5.18	12.27	Q94518	NACA_DROME	Nascent polypeptide-associated complex subunit alpha (NAC-alpha) (Alpha-NAC)	nacalpha	Nacalpha aic CG8759	Drosophila melanogaster (Fruit fly)				protein targeting to membrane [GO:0006612]	protein targeting to membrane [GO:0006612]; protein transport [GO:0015031]	cytoplasm [GO:0005737]; nascent polypeptide-associated complex [GO:0005854]	ribosome binding [GO:0043022]; unfolded protein binding [GO:0051082]
TRINITY_DN1220_c0_g1	TRINITY_DN1220_c0_g1_i17.p1	sp|P11533|DMD_CHICK^sp|P11533|DMD_CHICK^Q:37-10836 H:9-3647^58.879%ID^E:0^.^.	DMD_CHICK	31.04	16.82	31.33	78.19	44.92	71.14	37.1	23.65	22.18	19.59	14.7	19.94	14.38	13.85	20.95	32.97	28.22	33.4	51.06	51.89	50.1	85.12	78.13	58.51	48.48	50.14	42.46	P11533	DMD_CHICK	Dystrophin	dmd	DMD	Gallus gallus (Chicken)				muscle cell development [GO:0055001]	muscle cell development [GO:0055001]; neuron development [GO:0048666]; regulation of muscle system process [GO:0090257]; skeletal muscle tissue development [GO:0007519]; synaptic signaling [GO:0099536]	cytoplasm [GO:0005737]; cytoskeleton [GO:0005856]; dystrophin-associated glycoprotein complex [GO:0016010]; plasma membrane bounded cell projection [GO:0120025]; postsynaptic membrane [GO:0045211]; sarcolemma [GO:0042383]	actin binding [GO:0003779]; zinc ion binding [GO:0008270]
TRINITY_DN122158_c0_g1	TRINITY_DN122158_c0_g1_i1.p1	sp|Q71KT5|ERG24_MOUSE^sp|Q71KT5|ERG24_MOUSE^Q:175-1419 H:4-418^63.373%ID^E:1.06e-177^.^.	ERG24_MOUSE	0	0	0	12.1	14.54	14.86	2.34	3.53	1.09	3.71	1.47	1.04	7.76	3.08	7.79	13.44	9.16	10.07	11.46	7.68	6.69	1.48	7.3	3.42	6.04	4.7	8.62	Q71KT5	ERG24_MOUSE	Delta(14)-sterol reductase TM7SF2 (Delta-14-SR) (EC 1.3.1.70) (3-beta-hydroxysterol Delta (14)-reductase) (C-14 sterol reductase) (C14SR) (Sterol C14-reductase) (Transmembrane 7 superfamily member 2)	tm7sf2	Tm7sf2	Mus musculus (Mouse)			TISSUE SPECIFICITY: Strongly expressed in liver, weaker in ovary, testis, kidney and brain. {ECO:0000269|PubMed:18785926}.	cholesterol biosynthetic process [GO:0006695]	cholesterol biosynthetic process [GO:0006695]	endoplasmic reticulum membrane [GO:0005789]; organelle membrane [GO:0031090]; receptor complex [GO:0043235]	Delta14-sterol reductase activity [GO:0050613]; NADP binding [GO:0050661]
TRINITY_DN12217_c0_g1	TRINITY_DN12217_c0_g1_i1.p1	sp|P85107|TGS1_RAT^sp|P85107|TGS1_RAT^Q:31-2316 H:9-841^37.751%ID^E:5.65e-137^.^.	TGS1_RAT	357.71	129.82	284.7	403.12	251.61	255.34	78.81	71.21	47.59	88.67	50.6	67.57	68	57.37	64.45	59.45	52.74	55.98	42.81	35.67	28.84	16.96	22.65	11.39	12.93	14.54	14.59	P85107	TGS1_RAT	Trimethylguanosine synthase (EC 2.1.1.-) (Cap-specific guanine-N(2) methyltransferase) (Nuclear receptor coactivator 6-interacting protein) (PRIP-interacting protein with methyltransferase motif) (PIMT) (PIPMT)	tgs1	Tgs1 Ncoa6ip Pimt	Rattus norvegicus (Rat)			TISSUE SPECIFICITY: A 55 kDa isoform is widely expressed while a 90 kDa isoform is detected exclusively in brain and testis (at protein level). {ECO:0000269|PubMed:12943661}.	7-methylguanosine cap hypermethylation [GO:0036261]	7-methylguanosine cap hypermethylation [GO:0036261]	Cajal body [GO:0015030]; cytoplasm [GO:0005737]; nucleolus [GO:0005730]; nucleus [GO:0005634]	RNA cap trimethylguanosine synthase activity [GO:0071164]
TRINITY_DN1221_c0_g1	TRINITY_DN1221_c0_g1_i1.p1	sp|Q7Z4S6|KI21A_HUMAN^sp|Q7Z4S6|KI21A_HUMAN^Q:1-4755 H:1-1674^68.074%ID^E:0^.^.	KI21A_HUMAN	299.77	134.25	233.4	457.37	238.83	353.2	84.03	59.51	60.27	113.8	91.85	86.94	92.08	96.19	106.15	140.85	128.19	137.41	125.86	104.42	100.19	74.42	71.27	69.46	40.93	49.1	47.18	Q7Z4S6	KI21A_HUMAN	Kinesin-like protein KIF21A (Kinesin-like protein KIF2) (Renal carcinoma antigen NY-REN-62)	kif21a	KIF21A KIAA1708 KIF2	Homo sapiens (Human)				anterograde axonal transport [GO:0008089]	anterograde axonal transport [GO:0008089]; cortical microtubule organization [GO:0043622]; microtubule-based movement [GO:0007018]; regulation of axon guidance [GO:1902667]; regulation of microtubule depolymerization [GO:0031114]; regulation of microtubule polymerization [GO:0031113]	axon cytoplasm [GO:1904115]; axonal growth cone [GO:0044295]; cell cortex [GO:0005938]; cytoplasm [GO:0005737]; cytosol [GO:0005829]; dendrite [GO:0030425]; kinesin complex [GO:0005871]; microtubule [GO:0005874]; presynapse [GO:0098793]	ankyrin repeat binding [GO:0071532]; ATP binding [GO:0005524]; ATP hydrolysis activity [GO:0016887]; microtubule binding [GO:0008017]; microtubule motor activity [GO:0003777]; plus-end-directed microtubule motor activity [GO:0008574]
TRINITY_DN1221_c1_g1	TRINITY_DN1221_c1_g1_i1.p1	sp|Q4VA36|CATAC_MOUSE^sp|Q4VA36|CATAC_MOUSE^Q:16-1011 H:7-329^46.547%ID^E:1.06e-85^.^.	CATAC_MOUSE	69.51	24.6	80.19	122.96	93.32	138.66	201.09	142.97	128.5	49.05	50.28	69.09	48.65	62.14	92.95	128.04	102.48	99.93	99	76.08	60.66	28.04	33	46.15	21.72	30.24	25.37	Q4VA36	CATAC_MOUSE	Centrosomal AT-AC splicing factor (Coiled-coil domain-containing protein 84)	cenatac	Cenatac Ccdc84	Mus musculus (Mouse)				chromosome separation [GO:0051304]	chromosome separation [GO:0051304]; mRNA splicing, via spliceosome [GO:0000398]; negative regulation of centrosome duplication [GO:0010826]; regulation of protein catabolic process [GO:0042176]	centrosome [GO:0005813]
TRINITY_DN12221_c0_g1	TRINITY_DN12221_c0_g1_i2.p1	sp|Q99PP9|TRI16_MOUSE^sp|Q99PP9|TRI16_MOUSE^Q:94-1530 H:63-537^29.577%ID^E:1.82e-60^.^.	TRI16_MOUSE	0	0	0	67.93	36.61	44.39	324.73	180.06	163.88	29.18	7.68	16.72	13.31	1.89	0.48	4.28	1.4	0.97	0.44	1.76	0.88	1.82	3.58	1.8	3.41	3.46	1.25	Q99PP9	TRI16_MOUSE	Tripartite motif-containing protein 16 (EC 2.3.2.27) (E3 ubiquitin-protein ligase TRIM16) (Estrogen-responsive B box protein)	trim16	Trim16 Ebbp	Mus musculus (Mouse)			TISSUE SPECIFICITY: Widely expressed. Expressed in basal keratinocytes.	#VALUE!		cytoplasm [GO:0005737]	transferase activity [GO:0016740]; zinc ion binding [GO:0008270]
TRINITY_DN12222_c0_g1	TRINITY_DN12222_c0_g1_i1.p1	sp|P22413|ENPP1_HUMAN^sp|P22413|ENPP1_HUMAN^Q:208-2385 H:186-920^51.279%ID^E:0^.^.	ENPP1_HUMAN	0	0	1.44	0	0	0	0.99	1.33	0	18.85	9.72	12.37	42.02	39.78	48.57	45.1	48.66	67.04	17.83	17.33	15.89	7.54	11.28	8.38	6.54	6.13	6.13	P22413	ENPP1_HUMAN	Ectonucleotide pyrophosphatase/phosphodiesterase family member 1 (E-NPP 1) (Alkaline phosphodiesterase I) (EC 3.1.4.1) (Membrane component chromosome 6 surface marker 1) (Nucleotide diphosphatase) (Nucleotide pyrophosphatase) (NPPase) (EC 3.6.1.9) (Phosphodiesterase I/nucleotide pyrophosphatase 1) (Plasma-cell membrane glycoprotein PC-1) [Cleaved into: Ectonucleotide pyrophosphatase/phosphodiesterase family member 1, secreted form]	enpp1	ENPP1 M6S1 NPPS PC1 PDNP1	Homo sapiens (Human)			TISSUE SPECIFICITY: Expressed in plasma cells and also in a number of non-lymphoid tissues, including the distal convoluted tubule of the kidney, chondrocytes and epididymis (PubMed:9344668). Expressed in melanocytes but not in keratinocytes (PubMed:28964717). {ECO:0000269|PubMed:28964717, ECO:0000269|PubMed:9344668}.	3'-phosphoadenosine 5'-phosphosulfate metabolic process [GO:0050427]	3'-phosphoadenosine 5'-phosphosulfate metabolic process [GO:0050427]; ATP metabolic process [GO:0046034]; bone mineralization [GO:0030282]; cellular response to insulin stimulus [GO:0032869]; gene expression [GO:0010467]; generation of precursor metabolites and energy [GO:0006091]; immune response [GO:0006955]; inorganic diphosphate transport [GO:0030505]; intracellular phosphate ion homeostasis [GO:0030643]; melanocyte differentiation [GO:0030318]; negative regulation of bone mineralization [GO:0030502]; negative regulation of cell growth [GO:0030308]; negative regulation of D-glucose import [GO:0046325]; negative regulation of fat cell differentiation [GO:0045599]; negative regulation of glycogen biosynthetic process [GO:0045719]; negative regulation of hh target transcription factor activity [GO:1990787]; negative regulation of insulin receptor signaling pathway [GO:0046627]; nucleic acid metabolic process [GO:0090304]; nucleoside triphosphate catabolic process [GO:0009143]; phosphate ion homeostasis [GO:0055062]; phosphate-containing compound metabolic process [GO:0006796]; regulation of bone mineralization [GO:0030500]; response to ATP [GO:0033198]	basolateral plasma membrane [GO:0016323]; cell surface [GO:0009986]; extracellular space [GO:0005615]; lysosomal membrane [GO:0005765]; membrane [GO:0016020]; plasma membrane [GO:0005886]	3',5'-cyclic-AMP phosphodiesterase activity [GO:0004115]; 3'-phosphoadenosine 5'-phosphosulfate binding [GO:0050656]; ATP binding [GO:0005524]; ATP diphosphatase activity [GO:0047693]; calcium ion binding [GO:0005509]; cyclic-GMP-AMP hydrolase activity [GO:0106177]; dinucleotide phosphatase activity [GO:0004551]; exonuclease activity [GO:0004527]; GTP diphosphatase activity [GO:0036219]; insulin receptor binding [GO:0005158]; nucleic acid binding [GO:0003676]; nucleoside triphosphate diphosphatase activity [GO:0047429]; phosphatase activity [GO:0016791]; phosphodiesterase I activity [GO:0004528]; polysaccharide binding [GO:0030247]; protein homodimerization activity [GO:0042803]; scavenger receptor activity [GO:0005044]; UTP diphosphatase activity [GO:0036221]; zinc ion binding [GO:0008270]
TRINITY_DN122239_c0_g2	TRINITY_DN122239_c0_g2_i1.p1	sp|Q566L7|LS14B_XENTR^sp|Q566L7|LS14B_XENTR^Q:100-285 H:288-346^53.125%ID^E:7.36e-11^.^.	LS14B_XENTR	16.23	4.69	12.02	0	0	0	4.67	0	33.99	0	40.06	3.24	0	0	0	1.62	0	0	4.51	0	0	0	3.08	0	0	0	2.93	Q566L7	LS14B_XENTR	Protein LSM14 homolog B (Protein FAM61B homolog) (RNA-associated protein 55B) (RAP55B)	lsm14b	lsm14b fam61b rap55b	Xenopus tropicalis (Western clawed frog) (Silurana tropicalis)				regulation of translation [GO:0006417]	regulation of translation [GO:0006417]	ribonucleoprotein complex [GO:1990904]	RNA binding [GO:0003723]
TRINITY_DN12223_c0_g2	TRINITY_DN12223_c0_g2_i1.p1	sp|Q641Y2|NDUS2_RAT^sp|Q641Y2|NDUS2_RAT^Q:1-780 H:204-463^82.308%ID^E:1.47e-163^.^.	NDUS2_RAT	30.2	4.8	39.41	0	0	0	0	0	4.42	2.15	24.93	8.39	2.11	0	0	2.09	0	0	0	0	0	1.01	2.96	0	0	0	3.72	Q641Y2	NDUS2_RAT	NADH dehydrogenase [ubiquinone] iron-sulfur protein 2, mitochondrial (EC 7.1.1.2) (Complex I-49kD) (CI-49kD) (NADH-ubiquinone oxidoreductase 49 kDa subunit)	ndufs2	Ndufs2	Rattus norvegicus (Rat)				cellular response to oxygen levels [GO:0071453]	cellular response to oxygen levels [GO:0071453]; gliogenesis [GO:0042063]; mitochondrial ATP synthesis coupled electron transport [GO:0042775]; mitochondrial electron transport, NADH to ubiquinone [GO:0006120]; mitochondrial respiratory chain complex I assembly [GO:0032981]; neural precursor cell proliferation [GO:0061351]; neurogenesis [GO:0022008]	mitochondrial inner membrane [GO:0005743]; mitochondrion [GO:0005739]; respiratory chain complex I [GO:0045271]	4 iron, 4 sulfur cluster binding [GO:0051539]; metal ion binding [GO:0046872]; NAD binding [GO:0051287]; NADH dehydrogenase (ubiquinone) activity [GO:0008137]; oxygen sensor activity [GO:0019826]; quinone binding [GO:0048038]; ubiquitin protein ligase binding [GO:0031625]
TRINITY_DN12223_c0_g3	TRINITY_DN12223_c0_g3_i1.p1	sp|Q641Y2|NDUS2_RAT^sp|Q641Y2|NDUS2_RAT^Q:1-492 H:229-392^77.439%ID^E:1.55e-93^.^.	NDUS2_RAT	39.27	19.33	15.64	0	0	0	0	0	8.31	12.16	16.9	15.63	0	0	2.02	0	0	0	0	0	0	0	3.72	0	0	0	5.36	Q641Y2	NDUS2_RAT	NADH dehydrogenase [ubiquinone] iron-sulfur protein 2, mitochondrial (EC 7.1.1.2) (Complex I-49kD) (CI-49kD) (NADH-ubiquinone oxidoreductase 49 kDa subunit)	ndufs2	Ndufs2	Rattus norvegicus (Rat)				cellular response to oxygen levels [GO:0071453]	cellular response to oxygen levels [GO:0071453]; gliogenesis [GO:0042063]; mitochondrial ATP synthesis coupled electron transport [GO:0042775]; mitochondrial electron transport, NADH to ubiquinone [GO:0006120]; mitochondrial respiratory chain complex I assembly [GO:0032981]; neural precursor cell proliferation [GO:0061351]; neurogenesis [GO:0022008]	mitochondrial inner membrane [GO:0005743]; mitochondrion [GO:0005739]; respiratory chain complex I [GO:0045271]	4 iron, 4 sulfur cluster binding [GO:0051539]; metal ion binding [GO:0046872]; NAD binding [GO:0051287]; NADH dehydrogenase (ubiquinone) activity [GO:0008137]; oxygen sensor activity [GO:0019826]; quinone binding [GO:0048038]; ubiquitin protein ligase binding [GO:0031625]
TRINITY_DN12225_c0_g1	TRINITY_DN12225_c0_g1_i2.p1	sp|Q02912|DHSO_BOMMO^sp|Q02912|DHSO_BOMMO^Q:184-1119 H:19-342^37.16%ID^E:6.52e-54^.^.	DHSO_BOMMO	27.12	47.47	46.99	0	0	0	0.62	3.11	20.19	0.56	0	0	0	0	0.55	0	0	0	0	0	0	8.9	6.18	0	0	0	0	Q02912	DHSO_BOMMO	Sorbitol dehydrogenase (SDH) (EC 1.1.1.-) (L-iditol 2-dehydrogenase) (EC 1.1.1.14) (Polyol dehydrogenase) (Xylitol dehydrogenase) (XDH) (EC 1.1.1.9)	sdh	SDH	Bombyx mori (Silk moth)		INDUCTION: By cold.		sorbitol catabolic process [GO:0006062]	sorbitol catabolic process [GO:0006062]		D-xylulose reductase activity [GO:0046526]; L-iditol 2-dehydrogenase (NAD+) activity [GO:0003939]; zinc ion binding [GO:0008270]
TRINITY_DN122265_c0_g1	TRINITY_DN122265_c0_g1_i1.p1	sp|Q15878|CAC1E_HUMAN^sp|Q15878|CAC1E_HUMAN^Q:1414-2310 H:1132-1430^90.301%ID^E:2.83e-135^.^.`sp|Q15878|CAC1E_HUMAN^sp|Q15878|CAC1E_HUMAN^Q:1-447 H:679-797^48.214%ID^E:2.69e-28^.^.`sp|Q15878|CAC1E_HUMAN^sp|Q15878|CAC1E_HUMAN^Q:1414-2172 H:68-321^31.679%ID^E:9.38e-19^.^.`sp|Q15878|CAC1E_HUMAN^sp|Q15878|CAC1E_HUMAN^Q:1573-2154 H:1509-1669^25.128%ID^E:3.23e-08^.^.	CAC1E_HUMAN	0	0	0.3	4.72	0	1.81	8.21	2.76	5.75	0.62	1.15	3.05	1.51	0.9	2.43	1.82	0.9	1.24	1.4	1.4	1.12	2.32	3.14	3.15	2.17	1.66	2.38	Q15878	CAC1E_HUMAN	Voltage-dependent R-type calcium channel subunit alpha-1E (Brain calcium channel II) (BII) (Calcium channel, L type, alpha-1 polypeptide, isoform 6) (Voltage-gated calcium channel subunit alpha Cav2.3)	cacna1e	CACNA1E CACH6 CACNL1A6	Homo sapiens (Human)			TISSUE SPECIFICITY: Expressed in neuronal tissues and in kidney.	calcium ion import across plasma membrane [GO:0098703]	calcium ion import across plasma membrane [GO:0098703]; chemical synaptic transmission [GO:0007268]	neuronal cell body [GO:0043025]; plasma membrane [GO:0005886]; synapse [GO:0045202]; voltage-gated calcium channel complex [GO:0005891]	calcium ion binding [GO:0005509]; voltage-gated calcium channel activity [GO:0005245]; voltage-gated monoatomic cation channel activity [GO:0022843]
TRINITY_DN122276_c0_g2	TRINITY_DN122276_c0_g2_i1.p1	sp|Q6NYL5|ALAT2_DANRE^sp|Q6NYL5|ALAT2_DANRE^Q:1-438 H:380-525^56.164%ID^E:2.39e-47^.^.	ALAT2_DANRE	9.39	40.52	0	0	0	0	0	0	89.33	0	11.21	0	0	0	0	0	0	0	13	0	0	9.14	11.11	0	0	0	0	Q6NYL5	ALAT2_DANRE	Alanine aminotransferase 2-like (ALT2) (EC 2.6.1.2) (Glutamate pyruvate transaminase 2) (GPT 2) (Glutamic--alanine transaminase 2) (Glutamic--pyruvic transaminase 2)	gpt2l	gpt2l gpt2 im:6791811 si:ch211-261f3.4	Danio rerio (Zebrafish) (Brachydanio rerio)				2-oxoglutarate metabolic process [GO:0006103]	2-oxoglutarate metabolic process [GO:0006103]; biosynthetic process [GO:0009058]; L-alanine catabolic process [GO:0042853]; L-alanine metabolic process [GO:0042851]		L-alanine:2-oxoglutarate aminotransferase activity [GO:0004021]; pyridoxal phosphate binding [GO:0030170]
TRINITY_DN12228_c1_g1	TRINITY_DN12228_c1_g1_i3.p1	sp|Q62728|PTN21_RAT^sp|Q62728|PTN21_RAT^Q:1-3609 H:1-1175^64.967%ID^E:0^.^.	PTN21_RAT	11.79	6.93	34.97	133.07	68.91	142.1	112.96	70.15	65.04	169.3	111.74	71.93	117.58	143.46	168.67	130.58	124.19	131.01	79.05	82.3	50.19	70.58	52.15	68.16	56.51	68.38	63.09	Q62728	PTN21_RAT	Tyrosine-protein phosphatase non-receptor type 21 (EC 3.1.3.48) (Protein-tyrosine phosphatase 2E)	ptpn21	Ptpn21 Ptp2e	Rattus norvegicus (Rat)			TISSUE SPECIFICITY: Particularly abundantly in adrenal glands.	cytoskeleton organization [GO:0007010]	cytoskeleton organization [GO:0007010]	cytoplasm [GO:0005737]; cytoskeleton [GO:0005856]	protein tyrosine phosphatase activity [GO:0004725]
TRINITY_DN12228_c2_g1	TRINITY_DN12228_c2_g1_i1.p1	sp|Q4V8Y7|AF1L1_DANRE^sp|Q4V8Y7|AF1L1_DANRE^Q:79-2223 H:23-746^60.982%ID^E:0^.^.	AF1L1_DANRE	130.45	73.75	166.06	558.52	346.73	471.67	55.62	33.05	30.63	72.69	52.51	59.39	53.27	45.23	48.15	40.47	37	44.53	14.88	9.07	8.15	10.26	9.51	9.26	5.09	6.91	4.96	Q4V8Y7	AF1L1_DANRE	Actin filament-associated protein 1-like 1 (AFAP1-like protein 1)	afap1l1	afap1l1 zgc:114084	Danio rerio (Zebrafish) (Brachydanio rerio)				#VALUE!		anchoring junction [GO:0070161]; cell projection [GO:0042995]; cytosol [GO:0005829]; podosome [GO:0002102]; stress fiber [GO:0001725]
TRINITY_DN12228_c2_g2	TRINITY_DN12228_c2_g2_i2.p1	sp|P80560|PTPR2_MOUSE^sp|P80560|PTPR2_MOUSE^Q:1684-2667 H:498-821^58.537%ID^E:2.7e-114^.^.`sp|P80560|PTPR2_MOUSE^sp|P80560|PTPR2_MOUSE^Q:79-465 H:35-165^38.168%ID^E:3.84e-20^.^.	PTPR2_MOUSE	0	0	0	1.69	0	2.8	2.06	0.59	3.29	10.11	4.7	6.81	30.11	24.81	55.2	53.39	53.81	56.93	39.37	32.28	28.75	16.45	20.07	17.73	11.42	12.58	11.8	P80560	PTPR2_MOUSE	Receptor-type tyrosine-protein phosphatase N2 (R-PTP-N2) (EC 3.1.3.-) (EC 3.1.3.48) (PTP IA-2beta) (Phogrin) (Protein tyrosine phosphatase-NP) (PTP-NP) [Cleaved into: IA-2beta71; IA-2beta64; IA-2beta60]	ptprn2	Ptprn2	Mus musculus (Mouse)	DEVELOPMENTAL STAGE: Expressed in early stages of pancreatic development. First expressed in 8.5 dpc embryos in the dorsal part of the midgut endoderm and by 9.5 dpc, in the pancreatic rudiment specifically in early endocrine progenitor cells. At later stages expressed in insulin- or glucagon-producing cells. During neural development, the type 2 PTP-NP is expressed in early stages of neurogenesis, and the type 1 weakly in the later stages. {ECO:0000269|PubMed:8681804}.	INDUCTION: By GHRL in brain, pancreas, and insulinoma cell lines. {ECO:0000269|PubMed:16418280}.	TISSUE SPECIFICITY: Detected in brain (PubMed:15220191, PubMed:19361477). Detected in pancreas islets (at protein level) (PubMed:8681804). Detected in pancreas and brain (PubMed:8637868, PubMed:8681804). {ECO:0000269|PubMed:15220191, ECO:0000269|PubMed:19361477, ECO:0000269|PubMed:8637868, ECO:0000269|PubMed:8681804}.	insulin secretion involved in cellular response to glucose stimulus [GO:0035773]	insulin secretion involved in cellular response to glucose stimulus [GO:0035773]; lipid metabolic process [GO:0006629]; neurotransmitter secretion [GO:0007269]	receptor complex [GO:0043235]; secretory granule [GO:0030141]; secretory granule membrane [GO:0030667]; synaptic vesicle membrane [GO:0030672]	protein tyrosine phosphatase activity [GO:0004725]
TRINITY_DN12228_c2_g3	TRINITY_DN12228_c2_g3_i1.p1	sp|O02695|PTPR2_MACNE^sp|O02695|PTPR2_MACNE^Q:1-561 H:827-1013^93.583%ID^E:4.64e-130^.^.	PTPR2_MACNE	0	0	0	4.26	0	0	5.55	20.25	22.19	39.9	21.57	24.17	135.86	112.95	256.19	213.26	216.53	247.91	137.25	103.07	115.71	25.01	58	35.15	36.55	46.39	39.31	O02695	PTPR2_MACNE	Receptor-type tyrosine-protein phosphatase N2 (R-PTP-N2) (EC 3.1.3.-) (EC 3.1.3.48) (M1851) [Cleaved into: IA-2beta60]	ptprn2	PTPRN2	Macaca nemestrina (Pig-tailed macaque)			TISSUE SPECIFICITY: Detected in pancreatic islets and adrenal medulla. {ECO:0000269|PubMed:9100223}.	insulin secretion involved in cellular response to glucose stimulus [GO:0035773]	insulin secretion involved in cellular response to glucose stimulus [GO:0035773]; lipid metabolic process [GO:0006629]; neurotransmitter secretion [GO:0007269]; regulation of secretion [GO:0051046]	secretory granule membrane [GO:0030667]; synaptic vesicle membrane [GO:0030672]	protein tyrosine phosphatase activity [GO:0004725]
TRINITY_DN12229_c0_g1	TRINITY_DN12229_c0_g1_i5.p1	sp|P05619|ILEU_HORSE^sp|P05619|ILEU_HORSE^Q:160-1281 H:6-379^57.867%ID^E:5.44e-145^.^.	ILEU_HORSE	151.95	57.75	163.25	353.52	252.64	282.85	1056.83	628.16	710.71	1392.55	1510.18	1442.99	925.12	857.74	572.02	507.14	444.65	467.05	209.83	187.03	163.66	127.94	138.8	115.54	135.36	112.51	140.82	P05619	ILEU_HORSE	Leukocyte elastase inhibitor (LEI) (Serpin B1)	serpinb1	SERPINB1 ELANH2	Equus caballus (Horse)				negative regulation of interleukin-1 beta production [GO:0032691]	negative regulation of interleukin-1 beta production [GO:0032691]	cytolytic granule [GO:0044194]; early endosome [GO:0005769]; extracellular space [GO:0005615]	serine-type endopeptidase inhibitor activity [GO:0004867]
TRINITY_DN122303_c0_g1	TRINITY_DN122303_c0_g1_i10.p1	sp|Q5R533|SERC3_PONAB^sp|Q5R533|SERC3_PONAB^Q:115-1461 H:31-473^57.489%ID^E:1.12e-167^.^.	SERC3_PONAB	0	0	0	0	0	0	0	0	0	0	0	2.01	0	0	4.95	0	0	0	0	5.83	0.47	27.77	21.66	29.01	9.42	15.02	15.36	Q5R533	SERC3_PONAB	Serine incorporator 3	serinc3	SERINC3	Pongo abelii (Sumatran orangutan) (Pongo pygmaeus abelii)				antiviral innate immune response [GO:0140374]	antiviral innate immune response [GO:0140374]; plasma membrane phospholipid scrambling [GO:0017121]; positive regulation of endoplasmic reticulum stress-induced intrinsic apoptotic signaling pathway [GO:1902237]	Golgi membrane [GO:0000139]; plasma membrane [GO:0005886]	phospholipid scramblase activity [GO:0017128]
TRINITY_DN122303_c0_g2	TRINITY_DN122303_c0_g2_i2.p1	sp|Q9HCJ6|VAT1L_HUMAN^sp|Q9HCJ6|VAT1L_HUMAN^Q:4-1218 H:9-419^81.022%ID^E:0^.^.	VAT1L_HUMAN	25.02	18.97	34.63	116.09	55.6	112.73	6.27	11.9	6.49	3.15	2.34	4.94	5.54	1.83	3.65	7.99	8.48	15.14	13.63	5.71	6.84	4.71	8.69	7.57	5.52	3.35	3.79	Q9HCJ6	VAT1L_HUMAN	Synaptic vesicle membrane protein VAT-1 homolog-like (EC 1.-.-.-)	vat1l	VAT1L KIAA1576	Homo sapiens (Human)			TISSUE SPECIFICITY: Detected in skin fibroblasts. {ECO:0000269|PubMed:19844255}.	#VALUE!			oxidoreductase activity [GO:0016491]; zinc ion binding [GO:0008270]
TRINITY_DN12234_c0_g1	TRINITY_DN12234_c0_g1_i1.p1	sp|O15231|ZN185_HUMAN^sp|O15231|ZN185_HUMAN^Q:85-687 H:19-225^31.513%ID^E:8.21e-11^.^.	ZN185_HUMAN	0	0	0	108.29	14.17	33.46	1162.17	782.55	720.86	86.89	43.59	43.97	31.64	21.48	15.35	17.39	17.13	23.19	11.68	3.91	3.9	4.04	3.97	2	8.03	6.23	3.7	O15231	ZN185_HUMAN	Zinc finger protein 185 (LIM domain protein ZNF185) (P1-A)	znf185	ZNF185	Homo sapiens (Human)			TISSUE SPECIFICITY: Expressed in placenta, pancreas and kidney. Also expressed in prostate, testis, ovary and blood.	#VALUE!		cytoplasm [GO:0005737]; cytoskeleton [GO:0005856]; focal adhesion [GO:0005925]	zinc ion binding [GO:0008270]
TRINITY_DN12236_c0_g1	TRINITY_DN12236_c0_g1_i1.p1	sp|Q5R6Y5|STRBP_PONAB^sp|Q5R6Y5|STRBP_PONAB^Q:52-588 H:499-672^76.111%ID^E:5.88e-54^.^.	STRBP_PONAB	18.78	11.61	20.12	603.13	321.62	425.88	218.43	156.01	174.08	69.65	81.75	39.95	91.67	101.2	112.69	111.27	141.37	190.33	172.25	141.73	111.57	134.02	133.88	87.61	45.14	67.66	51.04	Q5R6Y5	STRBP_PONAB	Spermatid perinuclear RNA-binding protein	strbp	STRBP	Pongo abelii (Sumatran orangutan) (Pongo pygmaeus abelii)				cell differentiation [GO:0030154]	cell differentiation [GO:0030154]; spermatogenesis [GO:0007283]	cytoplasm [GO:0005737]; precatalytic spliceosome [GO:0071011]	DNA binding [GO:0003677]; double-stranded RNA binding [GO:0003725]; single-stranded RNA binding [GO:0003727]
TRINITY_DN122378_c0_g1	TRINITY_DN122378_c0_g1_i1.p1	sp|P08736|EF1A1_DROME^sp|P08736|EF1A1_DROME^Q:1-417 H:129-267^98.561%ID^E:6.81e-95^.^.	EF1A1_DROME	505.84	658.87	716.09	6.77	0	43.76	26.37	17.37	380.41	32.17	308.37	17.56	15.56	0	7.9	8.25	0	0	30.44	2.4	7.28	23.71	116.98	0	0	2.25	58.88	P08736	EF1A1_DROME	Elongation factor 1-alpha 1 (EF-1-alpha-1) (50 kDa female-specific protein)	eef1alpha1	eEF1alpha1 Ef1alpha48D EF1B F1 CG8280	Drosophila melanogaster (Fruit fly)				translation [GO:0006412]	translation [GO:0006412]; translational elongation [GO:0006414]	cytoplasm [GO:0005737]	GTP binding [GO:0005525]; GTPase activity [GO:0003924]; translation elongation factor activity [GO:0003746]
TRINITY_DN12239_c0_g1	TRINITY_DN12239_c0_g1_i2.p1	sp|Q1JPJ2|XPP1_BOVIN^sp|Q1JPJ2|XPP1_BOVIN^Q:1-1857 H:1-619^73.829%ID^E:0^.^.	XPP1_BOVIN	210.7	85.02	202.63	173.07	88.12	201.34	244.67	164.32	149.88	231.8	191.75	185.04	267.57	255	251.93	270.32	241.43	242.82	151.09	116.45	119.81	67.38	63.8	63.83	42.66	49.2	40.55	Q1JPJ2	XPP1_BOVIN	Xaa-Pro aminopeptidase 1 (EC 3.4.11.9) (Aminoacylproline aminopeptidase) (Cytosolic aminopeptidase P) (Soluble aminopeptidase P) (sAmp) (X-Pro aminopeptidase 1) (X-prolyl aminopeptidase 1, soluble)	xpnpep1	XPNPEP1	Bos taurus (Bovine)				bradykinin catabolic process [GO:0010815]	bradykinin catabolic process [GO:0010815]; negative regulation of programmed cell death [GO:0043069]; proteolysis [GO:0006508]	cytosol [GO:0005829]	manganese ion binding [GO:0030145]; metalloaminopeptidase activity [GO:0070006]
TRINITY_DN1223_c0_g1	TRINITY_DN1223_c0_g1_i3.p1	sp|Q6V0I7|FAT4_HUMAN^sp|Q6V0I7|FAT4_HUMAN^Q:37-14913 H:28-4981^70.906%ID^E:0^.^.	FAT4_HUMAN	0.7	0.51	1	17.14	5.8	12.69	1.54	0.75	0.47	12.69	11.75	8.79	41.06	40.78	61.72	61.4	47.39	61.88	31.42	24.29	21.37	9.05	11.34	8.45	5.8	8.33	5.83	Q6V0I7	FAT4_HUMAN	Protocadherin Fat 4 (hFat4) (Cadherin family member 14) (FAT tumor suppressor homolog 4) (Fat-like cadherin protein FAT-J)	fat4	FAT4 CDHF14 FATJ Nbla00548	Homo sapiens (Human)	DEVELOPMENTAL STAGE: In embryos at 9 weeks the strongest expression is detected in the apical neuroepithelium, with weaker staining being present in the subventricular zone and within the cortical plate. {ECO:0000269|PubMed:24056717}.		TISSUE SPECIFICITY: Widely expressed. Expressed in fetal brain, infant brain, brain tumor and colorectal cancer. {ECO:0000269|PubMed:15003449, ECO:0000269|PubMed:16865240}.	cell-cell adhesion [GO:0098609]	cell-cell adhesion [GO:0098609]; cerebral cortex development [GO:0021987]; heterophilic cell-cell adhesion via plasma membrane cell adhesion molecules [GO:0007157]; hippo signaling [GO:0035329]; homophilic cell adhesion via plasma membrane adhesion molecules [GO:0007156]; neurogenesis [GO:0022008]	extracellular exosome [GO:0070062]; plasma membrane [GO:0005886]	calcium ion binding [GO:0005509]
TRINITY_DN12242_c0_g1	TRINITY_DN12242_c0_g1_i2.p1	sp|Q13423|NNTM_HUMAN^sp|Q13423|NNTM_HUMAN^Q:1-3261 H:1-1086^82.461%ID^E:0^.^.	NNTM_HUMAN	528.57	187.68	391.99	411.64	303.02	378.96	664.6	468.58	461.74	723.98	489.21	575.01	820.78	853.52	803.66	741.01	677.04	799.05	375.95	246.22	227.36	203.44	219.81	176.24	181.72	214.67	199.91	Q13423	NNTM_HUMAN	NAD(P) transhydrogenase, mitochondrial (EC 7.1.1.1) (Nicotinamide nucleotide transhydrogenase) (Pyridine nucleotide transhydrogenase)	nnt	NNT	Homo sapiens (Human)			TISSUE SPECIFICITY: Widely expressed with expression most readily detectable in adrenal, heart, kidney, thyroid and adipose tissues. {ECO:0000269|PubMed:22634753}.	cell redox homeostasis [GO:0045454]	cell redox homeostasis [GO:0045454]; cellular oxidant detoxification [GO:0098869]; intracellular oxygen homeostasis [GO:0032364]; NADPH regeneration [GO:0006740]; negative regulation of apoptotic process [GO:0043066]; positive regulation of hydrogen peroxide catabolic process [GO:1903285]; positive regulation of mitochondrial membrane potential [GO:0010918]; proton transmembrane transport [GO:1902600]; reactive oxygen species metabolic process [GO:0072593]; response to vitamin [GO:0033273]; tricarboxylic acid cycle [GO:0006099]	membrane [GO:0016020]; mitochondrial inner membrane [GO:0005743]; mitochondrion [GO:0005739]; respiratory chain complex [GO:0098803]	NAD binding [GO:0051287]; NAD(P)+ transhydrogenase (Si-specific) activity [GO:0003957]; NADP binding [GO:0050661]; proton-translocating NAD(P)+ transhydrogenase activity [GO:0008750]
TRINITY_DN12245_c0_g1	TRINITY_DN12245_c0_g1_i13.p1	sp|P04636|MDHM_RAT^sp|P04636|MDHM_RAT^Q:1-933 H:23-333^63.344%ID^E:4.45e-145^.^.	MDHM_RAT	192.37	73.14	148.51	0	0	91.18	5.68	9.85	54.48	24.3	136.45	16.25	0	0	3.8	0	0	0	4.74	0	0	15.78	22.44	0	0	0	35.52	P04636	MDHM_RAT	Malate dehydrogenase, mitochondrial (EC 1.1.1.37)	mdh2	Mdh2 Mor1	Rattus norvegicus (Rat)			TISSUE SPECIFICITY: Expressed in flagella of epididymal sperm. {ECO:0000269|PubMed:19423663}.	aerobic respiration [GO:0009060]	aerobic respiration [GO:0009060]; gluconeogenesis [GO:0006094]; malate metabolic process [GO:0006108]; malate-aspartate shuttle [GO:0043490]; NADH metabolic process [GO:0006734]; tricarboxylic acid cycle [GO:0006099]	cytoplasm [GO:0005737]; membrane [GO:0016020]; mitochondrial matrix [GO:0005759]; mitochondrion [GO:0005739]	identical protein binding [GO:0042802]; L-malate dehydrogenase (NAD+) activity [GO:0030060]; L-malate dehydrogenase (NADP+) activity [GO:0046554]; malate dehydrogenase activity [GO:0016615]; protein homodimerization activity [GO:0042803]; protein-folding chaperone binding [GO:0051087]
TRINITY_DN12245_c1_g2	TRINITY_DN12245_c1_g2_i2.p1	sp|Q9LKA3|MDHM2_ARATH^sp|Q9LKA3|MDHM2_ARATH^Q:142-738 H:43-241^51.759%ID^E:4.99e-60^.^.	MDHM2_ARATH	8.98	17.39	29.08	0	0	0	0	0	14.3	6.96	20.43	1.13	5.69	0	0	0	0	0	0	0	0	0	3.19	0	0	0	1.01	Q9LKA3	MDHM2_ARATH	Malate dehydrogenase 2, mitochondrial (EC 1.1.1.37) (Mitochondrial MDH2) (mMDH2) (Mitochondrial NAD-dependent malate dehydrogenase 2) (mNAD-MDH 2) (mtNAD-MDH2)	at3g15020	At3g15020 K15M2.16	Arabidopsis thaliana (Mouse-ear cress)			TISSUE SPECIFICITY: Expressed in rosette leaves at low levels. {ECO:0000269|PubMed:20876337}.	malate metabolic process [GO:0006108]	malate metabolic process [GO:0006108]; tricarboxylic acid cycle [GO:0006099]	apoplast [GO:0048046]; cytosol [GO:0005829]; mitochondrial matrix [GO:0005759]; mitochondrion [GO:0005739]	copper ion binding [GO:0005507]; L-malate dehydrogenase (NAD+) activity [GO:0030060]
TRINITY_DN12246_c0_g1	TRINITY_DN12246_c0_g1_i1.p2	sp|P63031|MPC1_RAT^sp|P63031|MPC1_RAT^Q:1-327 H:1-109^80.734%ID^E:5.25e-66^.^.	MPC1_RAT	91.8	61.72	57.08	533.5	316.09	298.48	327.56	151.74	257.27	956.89	723.91	587.68	567.95	567.54	605.84	476.74	489.86	543.76	861.52	543.24	660.34	691.88	748.17	685.31	965.02	791.04	1220.34	P63031	MPC1_RAT	Mitochondrial pyruvate carrier 1 (Apoptosis-regulating basic protein) (Brain protein 44-like protein)	mpc1	Mpc1 Arbp Brp44l	Rattus norvegicus (Rat)				cellular response to leukemia inhibitory factor [GO:1990830]	cellular response to leukemia inhibitory factor [GO:1990830]; mitochondrial pyruvate transmembrane transport [GO:0006850]; pyruvate decarboxylation to acetyl-CoA [GO:0006086]	mitochondrial inner membrane [GO:0005743]	pyruvate transmembrane transporter activity [GO:0050833]
TRINITY_DN122496_c0_g1	TRINITY_DN122496_c0_g1_i10.p1	sp|A2VDL9|T184B_BOVIN^sp|A2VDL9|T184B_BOVIN^Q:67-699 H:39-249^72.986%ID^E:8.2e-94^.^.	T184B_BOVIN	55.93	16.28	24.26	0	0	0	0	0	26.7	4.95	46.17	0	1.21	0	0	0	0	0	5.56	0	0	3.19	0	0	0	0	2.15	A2VDL9	T184B_BOVIN	Transmembrane protein 184B	tmem184b	TMEM184B	Bos taurus (Bovine)				#VALUE!		membrane [GO:0016020]	transmembrane transporter activity [GO:0022857]
TRINITY_DN1224_c0_g1	TRINITY_DN1224_c0_g1_i1.p1	sp|O14944|EREG_HUMAN^sp|O14944|EREG_HUMAN^Q:133-438 H:55-155^34.951%ID^E:2.46e-16^.^.	EREG_HUMAN	2.14	0	0	116.4	69.85	146.9	2530.83	1684.02	1630.81	214.4	247.19	214.4	54.5	34.2	26.49	55.05	42.19	40.23	63.21	36.32	77.3	76.98	81.9	60.71	58.35	72.5	78.09	O14944	EREG_HUMAN	Proepiregulin [Cleaved into: Epiregulin (EPR)]	ereg	EREG	Homo sapiens (Human)			TISSUE SPECIFICITY: In normal adults, expressed predominantly in the placenta and peripheral blood leukocytes. High levels were detected in carcinomas of the bladder, lung, kidney and colon. {ECO:0000269|PubMed:9337852}.	anatomical structure morphogenesis [GO:0009653]	anatomical structure morphogenesis [GO:0009653]; angiogenesis [GO:0001525]; animal organ morphogenesis [GO:0009887]; cell-cell signaling [GO:0007267]; cytokine-mediated signaling pathway [GO:0019221]; epidermal growth factor receptor signaling pathway [GO:0007173]; ERBB2-EGFR signaling pathway [GO:0038134]; ERBB2-ERBB4 signaling pathway [GO:0038135]; ERBB4-ERBB4 signaling pathway [GO:0038138]; female meiotic nuclear division [GO:0007143]; keratinocyte differentiation [GO:0030216]; keratinocyte proliferation [GO:0043616]; luteinizing hormone signaling pathway [GO:0042700]; mRNA transcription [GO:0009299]; negative regulation of cell population proliferation [GO:0008285]; negative regulation of DNA-templated transcription [GO:0045892]; negative regulation of epithelial cell proliferation [GO:0050680]; negative regulation of smooth muscle cell differentiation [GO:0051151]; oocyte maturation [GO:0001556]; ovarian cumulus expansion [GO:0001550]; ovulation [GO:0030728]; positive regulation of cell division [GO:0051781]; positive regulation of cell population proliferation [GO:0008284]; positive regulation of cytokine production [GO:0001819]; positive regulation of DNA replication [GO:0045740]; positive regulation of fibroblast proliferation [GO:0048146]; positive regulation of innate immune response [GO:0045089]; positive regulation of interleukin-6 production [GO:0032755]; positive regulation of mitotic nuclear division [GO:0045840]; positive regulation of phosphorylation [GO:0042327]; positive regulation of protein kinase activity [GO:0045860]; positive regulation of smooth muscle cell proliferation [GO:0048661]; primary follicle stage [GO:0048160]; response to peptide hormone [GO:0043434]; wound healing [GO:0042060]	clathrin-coated endocytic vesicle membrane [GO:0030669]; extracellular region [GO:0005576]; extracellular space [GO:0005615]; plasma membrane [GO:0005886]	epidermal growth factor receptor binding [GO:0005154]; growth factor activity [GO:0008083]; receptor ligand activity [GO:0048018]; transmembrane receptor protein tyrosine kinase activator activity [GO:0030297]
TRINITY_DN12252_c0_g1	TRINITY_DN12252_c0_g1_i1.p1	sp|Q2M3X9|ZN674_HUMAN^sp|Q2M3X9|ZN674_HUMAN^Q:4-564 H:390-576^57.754%ID^E:1.22e-69^.^.`sp|Q2M3X9|ZN674_HUMAN^sp|Q2M3X9|ZN674_HUMAN^Q:7-564 H:363-548^54.839%ID^E:3.57e-63^.^.`sp|Q2M3X9|ZN674_HUMAN^sp|Q2M3X9|ZN674_HUMAN^Q:4-564 H:285-520^44.068%ID^E:2.74e-56^.^.`sp|Q2M3X9|ZN674_HUMAN^sp|Q2M3X9|ZN674_HUMAN^Q:1-489 H:417-579^55.215%ID^E:1.91e-55^.^.`sp|Q2M3X9|ZN674_HUMAN^sp|Q2M3X9|ZN674_HUMAN^Q:4-564 H:229-464^42.373%ID^E:3.72e-53^.^.`sp|Q2M3X9|ZN674_HUMAN^sp|Q2M3X9|ZN674_HUMAN^Q:7-564 H:202-436^40%ID^E:1.6e-47^.^.`sp|Q2M3X9|ZN674_HUMAN^sp|Q2M3X9|ZN674_HUMAN^Q:4-327 H:474-581^58.333%ID^E:4.52e-34^.^.`sp|Q2M3X9|ZN674_HUMAN^sp|Q2M3X9|ZN674_HUMAN^Q:49-564 H:188-408^35.294%ID^E:1.45e-31^.^.	ZN674_HUMAN	486.34	192.59	488.25	1733.33	1045.95	1134.39	1330.12	725.98	672.03	498.93	321.36	353.26	315.48	264.85	345.47	428.52	239.16	348.63	169.57	135.07	126.46	45.42	50.35	59.74	21.55	36.89	57.91	Q2M3X9	ZN674_HUMAN	Zinc finger protein 674	znf674	ZNF674	Homo sapiens (Human)	DEVELOPMENTAL STAGE: Expressed in fetal brain. {ECO:0000269|PubMed:16385466}.		TISSUE SPECIFICITY: Expressed in testis. {ECO:0000269|PubMed:16385466}.	regulation of transcription by RNA polymerase II [GO:0006357]	regulation of transcription by RNA polymerase II [GO:0006357]	nucleus [GO:0005634]	DNA-binding transcription factor activity, RNA polymerase II-specific [GO:0000981]; RNA polymerase II transcription regulatory region sequence-specific DNA binding [GO:0000977]; zinc ion binding [GO:0008270]
TRINITY_DN12252_c0_g2	TRINITY_DN12252_c0_g2_i1.p1	sp|A0A1W2PQL4|ZN722_HUMAN^sp|A0A1W2PQL4|ZN722_HUMAN^Q:1-405 H:215-349^54.074%ID^E:5.27e-50^.^.`sp|A0A1W2PQL4|ZN722_HUMAN^sp|A0A1W2PQL4|ZN722_HUMAN^Q:1-405 H:243-377^51.111%ID^E:1.45e-47^.^.`sp|A0A1W2PQL4|ZN722_HUMAN^sp|A0A1W2PQL4|ZN722_HUMAN^Q:1-405 H:187-321^51.111%ID^E:1.23e-42^.^.`sp|A0A1W2PQL4|ZN722_HUMAN^sp|A0A1W2PQL4|ZN722_HUMAN^Q:1-333 H:271-381^53.153%ID^E:5.32e-37^.^.`sp|A0A1W2PQL4|ZN722_HUMAN^sp|A0A1W2PQL4|ZN722_HUMAN^Q:34-405 H:170-293^46.774%ID^E:1.65e-32^.^.`sp|A0A1W2PQL4|ZN722_HUMAN^sp|A0A1W2PQL4|ZN722_HUMAN^Q:64-405 H:152-265^41.228%ID^E:1.13e-19^.^.	ZN722_HUMAN	45.33	20.4	42.48	67.49	32.02	57.76	76.9	60.71	19.7	5.5	7.63	13.14	16.34	24.02	19.37	5.25	15.74	27.95	7.37	0	5.1	0	0	5.03	4.86	9.43	2.45	A0A1W2PQL4	ZN722_HUMAN	Zinc finger protein 722	znf722	ZNF722 ZNF722P	Homo sapiens (Human)				regulation of DNA-templated transcription [GO:0006355]	regulation of DNA-templated transcription [GO:0006355]	nucleus [GO:0005634]	DNA-binding transcription factor activity, RNA polymerase II-specific [GO:0000981]; RNA polymerase II cis-regulatory region sequence-specific DNA binding [GO:0000978]; zinc ion binding [GO:0008270]
TRINITY_DN12252_c1_g1	TRINITY_DN12252_c1_g1_i1.p1	sp|P18729|ZG57_XENLA^sp|P18729|ZG57_XENLA^Q:1-576 H:49-233^46.875%ID^E:1.47e-56^.^.`sp|P18729|ZG57_XENLA^sp|P18729|ZG57_XENLA^Q:1-576 H:21-205^45.833%ID^E:2.2e-54^.^.`sp|P18729|ZG57_XENLA^sp|P18729|ZG57_XENLA^Q:1-570 H:133-315^45.263%ID^E:7.32e-52^.^.`sp|P18729|ZG57_XENLA^sp|P18729|ZG57_XENLA^Q:1-576 H:105-289^45.833%ID^E:1.04e-49^.^.`sp|P18729|ZG57_XENLA^sp|P18729|ZG57_XENLA^Q:1-549 H:161-336^42.077%ID^E:1.1e-44^.^.`sp|P18729|ZG57_XENLA^sp|P18729|ZG57_XENLA^Q:25-576 H:1-177^42.391%ID^E:1.67e-44^.^.	ZG57_XENLA	9.38	0	0	6.2	7.62	5.66	7.18	1.79	0	11.3	17.95	7.82	7.94	9.4	14.43	12.47	13.92	19.54	14.49	23.54	7.39	1.52	1.48	5.94	2.84	1.41	2.82	P18729	ZG57_XENLA	Gastrula zinc finger protein XlCGF57.1			Xenopus laevis (African clawed frog)				negative regulation of transcription by RNA polymerase II [GO:0000122]	negative regulation of transcription by RNA polymerase II [GO:0000122]; regulation of cytokine production [GO:0001817]; regulation of immune system process [GO:0002682]	nucleoplasm [GO:0005654]	DNA-binding transcription repressor activity, RNA polymerase II-specific [GO:0001227]; RNA polymerase II cis-regulatory region sequence-specific DNA binding [GO:0000978]; zinc ion binding [GO:0008270]
TRINITY_DN12253_c0_g1	TRINITY_DN12253_c0_g1_i10.p2	sp|P18737|ZG8_XENLA^sp|P18737|ZG8_XENLA^Q:399-1 H:11-143^54.887%ID^E:2.65e-43^.^.`sp|P18737|ZG8_XENLA^sp|P18737|ZG8_XENLA^Q:399-1 H:39-171^50.376%ID^E:7.57e-39^.^.`sp|P18737|ZG8_XENLA^sp|P18737|ZG8_XENLA^Q:342-1 H:2-115^55.263%ID^E:1.22e-37^.^.`sp|P18737|ZG8_XENLA^sp|P18737|ZG8_XENLA^Q:399-10 H:67-196^48.462%ID^E:2.15e-36^.^.`sp|P18737|ZG8_XENLA^sp|P18737|ZG8_XENLA^Q:261-1 H:1-87^57.471%ID^E:3.07e-28^.^.	ZG8_XENLA	2.84	0	5.65	37.44	80.89	48.36	31.04	9.62	27.34	0	8.9	5.13	12.35	13.05	33.55	6.1	18.05	9.24	4.76	1.33	5.29	1.81	5.38	1.76	0	1.67	1.28	P18737	ZG8_XENLA	Gastrula zinc finger protein XlCGF8.2DB			Xenopus laevis (African clawed frog)				#VALUE!		nucleus [GO:0005634]	DNA-binding transcription factor activity, RNA polymerase II-specific [GO:0000981]; RNA polymerase II cis-regulatory region sequence-specific DNA binding [GO:0000978]; zinc ion binding [GO:0008270]
TRINITY_DN122568_c1_g1	TRINITY_DN122568_c1_g1_i1.p1	sp|A0A7I2V3R4|RN228_HUMAN^sp|A0A7I2V3R4|RN228_HUMAN^Q:28-321 H:34-152^50.42%ID^E:1.55e-29^.^.`sp|A0A7I2V3R4|RN228_HUMAN^sp|A0A7I2V3R4|RN228_HUMAN^Q:490-720 H:220-315^64.583%ID^E:9.18e-19^.^.	RN228_HUMAN	0	0	0	2.8	6.51	0	4.86	6.08	4.51	7.67	5.08	5.34	3.23	11.71	23.81	40.44	28.41	42.3	55.24	17.94	33.9	13.36	11.08	19.2	11.55	13.51	17.1	A0A7I2V3R4	RN228_HUMAN	RING finger protein 228	rnf228	RNF228	Homo sapiens (Human)				protein ubiquitination [GO:0016567]	protein ubiquitination [GO:0016567]	membrane [GO:0016020]	ubiquitin protein ligase activity [GO:0061630]; zinc ion binding [GO:0008270]
TRINITY_DN12256_c0_g1	TRINITY_DN12256_c0_g1_i1.p1	sp|Q8VHK1|CSKI2_MOUSE^sp|Q8VHK1|CSKI2_MOUSE^Q:19-2082 H:1-681^62.02%ID^E:0^.^.`sp|Q8VHK1|CSKI2_MOUSE^sp|Q8VHK1|CSKI2_MOUSE^Q:4213-4398 H:1143-1201^56.452%ID^E:1.96e-07^.^.	CSKI2_MOUSE	2.44	1.34	3.94	14.93	1.32	6.44	4.16	4.37	2.76	6.45	2.19	6.05	17.49	15.42	12.44	17.11	15.84	15.85	24.91	12.99	13.11	29.2	30.62	28.68	16.45	23.6	18.2	Q8VHK1	CSKI2_MOUSE	Caskin-2	caskin2	Caskin2 Kiaa1139	Mus musculus (Mouse)				#VALUE!		cytoplasm [GO:0005737]
TRINITY_DN12258_c0_g1	TRINITY_DN12258_c0_g1_i12.p1	sp|Q9YHZ5|PIM2_DANRE^sp|Q9YHZ5|PIM2_DANRE^Q:136-852 H:48-290^65.432%ID^E:3.25e-116^.^.	PIM2_DANRE	536.59	172.07	439.53	1000.02	721.51	753.3	290.9	200.35	131.56	33.95	24.87	14.85	5.25	2.6	24.64	41.72	43.77	50.21	12.07	21.91	10.54	3.35	4.11	1.65	1.57	3.94	3.86	Q9YHZ5	PIM2_DANRE	Serine/threonine-protein kinase pim-2 (EC 2.7.11.1) (Kinase pim-1)	pim2	pim2 pim1 si:dkey-83k24.1	Danio rerio (Zebrafish) (Brachydanio rerio)				apoptotic process [GO:0006915]	apoptotic process [GO:0006915]; hemopoiesis [GO:0030097]; negative regulation of apoptotic process [GO:0043066]; positive regulation of TORC1 signaling [GO:1904263]; regulation of mitotic cell cycle [GO:0007346]	cytoplasm [GO:0005737]	ATP binding [GO:0005524]; protein serine kinase activity [GO:0106310]; protein serine/threonine kinase activity [GO:0004674]
TRINITY_DN12259_c3_g1	TRINITY_DN12259_c3_g1_i1.p1	sp|P10895|PLCD1_BOVIN^sp|P10895|PLCD1_BOVIN^Q:88-879 H:490-744^41.176%ID^E:3.39e-54^.^.	PLCD1_BOVIN	0	0	0	0	0	0	0	0	1.8	1.75	1.63	0	6.86	30.61	0	0	0	0	0	0	0	0.82	0	0	1.54	2.32	6.05	P10895	PLCD1_BOVIN	1-phosphatidylinositol 4,5-bisphosphate phosphodiesterase delta-1 (EC 3.1.4.11) (Phosphoinositide phospholipase C-delta-1) (Phospholipase C-III) (PLC-III) (Phospholipase C-delta-1) (PLC-delta-1)	plcd1	PLCD1	Bos taurus (Bovine)				intracellular signal transduction [GO:0035556]	intracellular signal transduction [GO:0035556]; lipid catabolic process [GO:0016042]; phosphatidylinositol metabolic process [GO:0046488]	cytoplasm [GO:0005737]; plasma membrane [GO:0005886]	calcium ion binding [GO:0005509]; phosphatidylinositol-4,5-bisphosphate binding [GO:0005546]; phosphatidylinositol-4,5-bisphosphate phospholipase C activity [GO:0004435]
TRINITY_DN1225_c0_g1	TRINITY_DN1225_c0_g1_i13.p1	sp|A2VDF0|FUCM_HUMAN^sp|A2VDF0|FUCM_HUMAN^Q:1-444 H:1-148^72.297%ID^E:5.56e-76^.^.	FUCM_HUMAN	680.18	275.18	530.34	479.82	390.62	443.29	169.89	129.31	147.01	175.67	79.67	149.11	111.18	119.94	97.71	177.92	157.74	117.86	92.61	106.33	87.39	60.93	50.63	50.47	54.96	55.26	66.7	A2VDF0	FUCM_HUMAN	Fucose mutarotase (EC 5.1.3.29)	fuom	FUOM C10orf125	Homo sapiens (Human)				female mating behavior [GO:0060180]	female mating behavior [GO:0060180]; fucose metabolic process [GO:0006004]; fucosylation [GO:0036065]; GDP-L-fucose salvage [GO:0042352]; negative regulation of neuron differentiation [GO:0045665]; neuron differentiation [GO:0030182]	cytosol [GO:0005829]	fucose binding [GO:0042806]; L-fucose mutarotase activity [GO:0036373]; racemase and epimerase activity, acting on carbohydrates and derivatives [GO:0016857]
TRINITY_DN12261_c0_g1	TRINITY_DN12261_c0_g1_i11.p1	sp|Q9GU68|IF5A_DROME^sp|Q9GU68|IF5A_DROME^Q:1-477 H:1-159^96.226%ID^E:4.29e-112^.^.	IF5A_DROME	254.67	101.62	381.46	2.7	0	352.92	9.38	9.3	84.07	56.75	313.44	46.58	4.15	0	0	4.04	0	0	13.09	0	0	25.74	75.06	0	0	0	74.27	Q9GU68	IF5A_DROME	Eukaryotic translation initiation factor 5A (eIF-5A)	eef5	eEF5 CG3186	Drosophila melanogaster (Fruit fly)				cytoplasmic translation [GO:0002181]	cytoplasmic translation [GO:0002181]; positive regulation of translational elongation [GO:0045901]; positive regulation of translational termination [GO:0045905]; sexual reproduction [GO:0019953]; translational elongation [GO:0006414]	cytoplasm [GO:0005737]	ribosome binding [GO:0043022]; RNA binding [GO:0003723]; translation elongation factor activity [GO:0003746]
TRINITY_DN122620_c0_g1	TRINITY_DN122620_c0_g1_i1.p1	sp|P31580|HCE1_ORYLA^sp|P31580|HCE1_ORYLA^Q:196-825 H:59-269^45.024%ID^E:7.8e-60^.^.	HCE1_ORYLA	0	0	0	0	0	0	0	0	0	0	0	0	0.96	0	0	1.91	0.94	0.98	0.88	0.89	0	15.61	8.11	3.62	15.48	19.88	9.32	P31580	HCE1_ORYLA	High choriolytic enzyme 1 (EC 3.4.24.67) (Choriolysin H 1) (HCE23) (Hatching enzyme zinc-protease subunit HCE 1)	hcea	hcea	Oryzias latipes (Japanese rice fish) (Japanese killifish)	DEVELOPMENTAL STAGE: Production of the protein starts in day 2 to day 3 embryos and increases thereafter until hatching. {ECO:0000269|PubMed:1397682}.			proteolysis [GO:0006508]	proteolysis [GO:0006508]	zymogen granule [GO:0042588]	metalloendopeptidase activity [GO:0004222]; zinc ion binding [GO:0008270]
TRINITY_DN122622_c0_g1	TRINITY_DN122622_c0_g1_i9.p1	sp|A8MPY1|GBRR3_HUMAN^sp|A8MPY1|GBRR3_HUMAN^Q:121-1416 H:35-467^69.794%ID^E:0^.^.	GBRR3_HUMAN	0	0.5	0	0	0	2.48	0	0.59	1.09	1.06	0.99	2.6	0.52	2.06	1.04	2.07	1.53	0.53	27.29	26.93	22.52	45.63	27.81	26	30.67	23.56	40.47	A8MPY1	GBRR3_HUMAN	Gamma-aminobutyric acid receptor subunit rho-3 (GABA(A) receptor subunit rho-3) (GABAAR subunit rho-3) (GABA(C) receptor)	gabrr3	GABRR3	Homo sapiens (Human)				chemical synaptic transmission [GO:0007268]	chemical synaptic transmission [GO:0007268]; chloride transmembrane transport [GO:1902476]; gamma-aminobutyric acid signaling pathway [GO:0007214]	chloride channel complex [GO:0034707]; GABA-A receptor complex [GO:1902711]; GABA-ergic synapse [GO:0098982]; plasma membrane [GO:0005886]; postsynaptic membrane [GO:0045211]	GABA-A receptor activity [GO:0004890]; GABA-gated chloride ion channel activity [GO:0022851]
TRINITY_DN12263_c5_g1	TRINITY_DN12263_c5_g1_i1.p1	sp|Q5RCY9|SCAM4_PONAB^sp|Q5RCY9|SCAM4_PONAB^Q:1-699 H:1-228^59.657%ID^E:1.5e-83^.^.	SCAM4_PONAB	243.22	101.99	199.25	254.26	224.21	239.99	167.42	111.36	101.7	96.43	102.06	74.63	194.07	196.87	230.01	187.2	144.77	220.51	108.98	45	76.62	33.65	57.94	28.48	18.46	31.49	38.68	Q5RCY9	SCAM4_PONAB	Secretory carrier-associated membrane protein 4 (Secretory carrier membrane protein 4)	scamp4	SCAMP4	Pongo abelii (Sumatran orangutan) (Pongo pygmaeus abelii)				protein transport [GO:0015031]	protein transport [GO:0015031]	recycling endosome membrane [GO:0055038]; trans-Golgi network membrane [GO:0032588]
TRINITY_DN12264_c1_g1	TRINITY_DN12264_c1_g1_i11.p1	sp|Q8SR30|PABP_ENCCU^sp|Q8SR30|PABP_ENCCU^Q:387-133 H:8-96^30.337%ID^E:3.67e-06^.^.	PABP_ENCCU	245.46	117.2	205.38	361.13	243	305.99	1050	671.62	646.04	411.7	336.46	333.2	392.85	326.37	342.47	318.66	291.64	285.54	109.68	91.31	80.63	48.79	59.19	42.69	46.78	39.27	49.03	Q8SR30	PABP_ENCCU	Polyadenylate-binding protein, cytoplasmic and nuclear (PABP) (Poly(A)-binding protein) (Polyadenylate tail-binding protein)	pab1	PAB1 ECU10_1110	Encephalitozoon cuniculi (strain GB-M1) (Microsporidian parasite)	DEVELOPMENTAL STAGE: Expressed in late sporogonial stages. {ECO:0000269|PubMed:16691553}.			regulation of translation [GO:0006417]	regulation of translation [GO:0006417]	cytoplasm [GO:0005737]; nucleus [GO:0005634]	RNA binding [GO:0003723]
TRINITY_DN12266_c0_g1	TRINITY_DN12266_c0_g1_i1.p1	sp|Q9R062|GLYG_MOUSE^sp|Q9R062|GLYG_MOUSE^Q:1-957 H:1-332^51.952%ID^E:1.41e-115^.^.	GLYG_MOUSE	14.39	256.6	20.47	0	0	0	0.59	0	25.99	1.01	4.93	11.27	0	0	0.52	1.04	0	0	4.79	0	0	5.19	8.29	0	0	0.94	14.78	Q9R062	GLYG_MOUSE	Glycogenin-1 (GN-1) (GN1) (EC 2.4.1.186)	gyg1	Gyg1 Gyg	Mus musculus (Mouse)			TISSUE SPECIFICITY: Skeletal muscle, heart, to a lesser extent in kidney, lung and brain. {ECO:0000269|PubMed:10542328}.	glycogen biosynthetic process [GO:0005978]	glycogen biosynthetic process [GO:0005978]	cytoplasm [GO:0005737]; nucleus [GO:0005634]	glycogenin glucosyltransferase activity [GO:0008466]; manganese ion binding [GO:0030145]; protein homodimerization activity [GO:0042803]
TRINITY_DN1226_c0_g2	TRINITY_DN1226_c0_g2_i1.p1	sp|Q6WKZ4|RFIP1_HUMAN^sp|Q6WKZ4|RFIP1_HUMAN^Q:1198-1506 H:1168-1270^41.284%ID^E:3.81e-11^.^.	RFIP1_HUMAN	128.53	38.34	117.24	235.5	163.73	190.94	22.47	18.84	13.97	18.41	15.74	13.32	52.16	45.13	31.34	30.29	24.54	21.32	15.3	13.6	13.12	16.75	17.37	14.78	17.81	20.66	21.98	Q6WKZ4	RFIP1_HUMAN	Rab11 family-interacting protein 1 (Rab11-FIP1) (Rab-coupling protein)	rab11fip1	RAB11FIP1 RCP	Homo sapiens (Human)			TISSUE SPECIFICITY: Isoform 2 is expressed in brain, heart, testis, lung, spleen, ovary and small intestine. {ECO:0000269|PubMed:11786538}.	negative regulation of adiponectin secretion [GO:0070164]	negative regulation of adiponectin secretion [GO:0070164]; protein transport [GO:0015031]; regulated exocytosis [GO:0045055]	cytosol [GO:0005829]; intracellular membrane-bounded organelle [GO:0043231]; phagocytic vesicle membrane [GO:0030670]; recycling endosome [GO:0055037]	small GTPase binding [GO:0031267]
TRINITY_DN1226_c0_g3	TRINITY_DN1226_c0_g3_i1.p1	sp|Q9D620|RFIP1_MOUSE^sp|Q9D620|RFIP1_MOUSE^Q:22-723 H:15-241^55.462%ID^E:1.52e-55^.^.	RFIP1_MOUSE	135.51	47.5	100.62	182.59	96.07	187.08	23.84	10.22	15.24	12.45	9.65	6.68	32.4	29.19	13.7	14.47	15	14.39	9.02	7.97	7.57	11.58	10.66	5.92	5.6	13.16	12.99	Q9D620	RFIP1_MOUSE	Rab11 family-interacting protein 1 (Rab11-FIP1) (Rab-coupling protein)	rab11fip1	Rab11fip1 Rcp	Mus musculus (Mouse)				protein transport [GO:0015031]	protein transport [GO:0015031]	membrane [GO:0016020]; recycling endosome [GO:0055037]	small GTPase binding [GO:0031267]
TRINITY_DN12270_c0_g1	TRINITY_DN12270_c0_g1_i4.p1	sp|P62997|TRA2B_RAT^sp|P62997|TRA2B_RAT^Q:289-612 H:97-204^93.519%ID^E:4.01e-67^.^.	TRA2B_RAT	1018.85	362.6	898.25	1384.86	897.97	1296.71	2008.54	1268.44	968.54	1114.58	920.92	1101.97	1146.2	1111.32	1186.03	1155.95	1170.78	1166.54	730.26	571.41	480	298.46	366.57	300.15	344.33	341.36	354.19	P62997	TRA2B_RAT	Transformer-2 protein homolog beta (TRA-2 beta) (TRA2-beta) (RA301) (Splicing factor, arginine/serine-rich 10) (Transformer-2 protein homolog B)	tra2b	Tra2b Sfrs10	Rattus norvegicus (Rat)		INDUCTION: Induced by reoxygenation following hypoxia and by exposure to silica. Repressed by interferon gamma, LPS and TPA. {ECO:0000269|PubMed:7499316}.		cellular response to glucose stimulus [GO:0071333]	cellular response to glucose stimulus [GO:0071333]; cerebral cortex regionalization [GO:0021796]; embryonic brain development [GO:1990403]; mRNA splicing, via spliceosome [GO:0000398]; positive regulation of mRNA splicing, via spliceosome [GO:0048026]; regulation of alternative mRNA splicing, via spliceosome [GO:0000381]; regulation of RNA splicing [GO:0043484]; response to reactive oxygen species [GO:0000302]	nuclear inner membrane [GO:0005637]; nucleus [GO:0005634]; perinuclear region of cytoplasm [GO:0048471]; protein-containing complex [GO:0032991]; spliceosomal complex [GO:0005681]	identical protein binding [GO:0042802]; mRNA binding [GO:0003729]; pre-mRNA binding [GO:0036002]; protein domain specific binding [GO:0019904]; RNA binding [GO:0003723]
TRINITY_DN12273_c0_g1	TRINITY_DN12273_c0_g1_i2.p2	sp|P55828|RS20_DROME^sp|P55828|RS20_DROME^Q:1-360 H:1-120^99.167%ID^E:5.31e-83^.^.	RS20_DROME	311.93	213.37	578.46	0	0	363.38	7.43	3.65	101.65	9.94	237.18	12.59	6.58	3.22	3.36	6.3	0	3.38	5.91	0	6.18	25.12	39.46	3.03	0	2.82	14.91	P55828	RS20_DROME	Small ribosomal subunit protein uS10 (40S ribosomal protein S20)	rps20	RpS20 CG15693	Drosophila melanogaster (Fruit fly)			TISSUE SPECIFICITY: Expressed ubiquitously in embryos, highest expression is in the midgut. {ECO:0000269|PubMed:9373141}.	cytoplasmic translation [GO:0002181]	cytoplasmic translation [GO:0002181]; translation [GO:0006412]	cytosolic ribosome [GO:0022626]; cytosolic small ribosomal subunit [GO:0022627]; small ribosomal subunit [GO:0015935]	RNA binding [GO:0003723]; structural constituent of ribosome [GO:0003735]
TRINITY_DN122797_c0_g1	TRINITY_DN122797_c0_g1_i1.p1	sp|P18737|ZG8_XENLA^sp|P18737|ZG8_XENLA^Q:4-555 H:11-194^52.174%ID^E:2.45e-59^.^.`sp|P18737|ZG8_XENLA^sp|P18737|ZG8_XENLA^Q:58-555 H:1-166^49.398%ID^E:1.75e-49^.^.`sp|P18737|ZG8_XENLA^sp|P18737|ZG8_XENLA^Q:4-477 H:39-196^51.266%ID^E:2.85e-46^.^.	ZG8_XENLA	1.64	0	4.89	16.46	11.94	3.94	28.98	3.74	11.08	1.69	3.75	13.56	12.31	25.23	13.12	1.63	10.66	15.68	5.14	6.78	7.73	3.17	13.94	4.65	0	0	3.57	P18737	ZG8_XENLA	Gastrula zinc finger protein XlCGF8.2DB			Xenopus laevis (African clawed frog)				#VALUE!		nucleus [GO:0005634]	DNA-binding transcription factor activity, RNA polymerase II-specific [GO:0000981]; RNA polymerase II cis-regulatory region sequence-specific DNA binding [GO:0000978]; zinc ion binding [GO:0008270]
TRINITY_DN122797_c2_g1	TRINITY_DN122797_c2_g1_i1.p1	sp|Q3ZCX4|ZN568_HUMAN^sp|Q3ZCX4|ZN568_HUMAN^Q:4-867 H:265-552^53.819%ID^E:6.14e-104^.^.`sp|Q3ZCX4|ZN568_HUMAN^sp|Q3ZCX4|ZN568_HUMAN^Q:4-867 H:321-608^53.819%ID^E:2.45e-102^.^.`sp|Q3ZCX4|ZN568_HUMAN^sp|Q3ZCX4|ZN568_HUMAN^Q:4-867 H:237-524^51.042%ID^E:4.87e-102^.^.`sp|Q3ZCX4|ZN568_HUMAN^sp|Q3ZCX4|ZN568_HUMAN^Q:4-867 H:293-580^51.042%ID^E:9.08e-102^.^.`sp|Q3ZCX4|ZN568_HUMAN^sp|Q3ZCX4|ZN568_HUMAN^Q:4-867 H:349-636^50.347%ID^E:1.6e-97^.^.`sp|Q3ZCX4|ZN568_HUMAN^sp|Q3ZCX4|ZN568_HUMAN^Q:40-867 H:221-496^51.087%ID^E:1.56e-92^.^.`sp|Q3ZCX4|ZN568_HUMAN^sp|Q3ZCX4|ZN568_HUMAN^Q:13-795 H:380-640^52.107%ID^E:4.95e-88^.^.`sp|Q3ZCX4|ZN568_HUMAN^sp|Q3ZCX4|ZN568_HUMAN^Q:4-711 H:405-640^50.847%ID^E:5.14e-78^.^.`sp|Q3ZCX4|ZN568_HUMAN^sp|Q3ZCX4|ZN568_HUMAN^Q:4-462 H:489-641^52.941%ID^E:3.56e-48^.^.	ZN568_HUMAN	1.72	0	0	14.67	3.16	13.47	19.63	14.76	6.38	11.52	11.51	9.53	4.34	2.58	5.24	2.59	1.7	7.12	7.18	1.61	2.41	0.83	0	1.64	0.78	2.35	0.76	Q3ZCX4	ZN568_HUMAN	Zinc finger protein 568	znf568	ZNF568	Homo sapiens (Human)				embryonic placenta morphogenesis [GO:0060669]	embryonic placenta morphogenesis [GO:0060669]; in utero embryonic development [GO:0001701]; negative regulation of DNA-templated transcription [GO:0045892]; negative regulation of transcription by RNA polymerase II [GO:0000122]; regulation of transcription by RNA polymerase II [GO:0006357]	nucleus [GO:0005634]	DNA-binding transcription factor activity, RNA polymerase II-specific [GO:0000981]; RNA polymerase II cis-regulatory region sequence-specific DNA binding [GO:0000978]; transcription cis-regulatory region binding [GO:0000976]; zinc ion binding [GO:0008270]
TRINITY_DN122799_c0_g5	TRINITY_DN122799_c0_g5_i1.p1	sp|Q68FQ0|TCPE_RAT^sp|Q68FQ0|TCPE_RAT^Q:1-630 H:134-343^74.286%ID^E:1.56e-112^.^.	TCPE_RAT	3.51	2.22	34.43	0	0	0	1.59	0	22.08	0	31.22	0	0	0	0	0	0	0	1.06	0	0	0	2.62	0	0	0	6.01	Q68FQ0	TCPE_RAT	T-complex protein 1 subunit epsilon (TCP-1-epsilon) (EC 3.6.1.-) (CCT-epsilon)	cct5	Cct5	Rattus norvegicus (Rat)				binding of sperm to zona pellucida [GO:0007339]	binding of sperm to zona pellucida [GO:0007339]; chaperone mediated protein folding independent of cofactor [GO:0051086]; chaperone-mediated protein folding [GO:0061077]; positive regulation of telomere maintenance via telomerase [GO:0032212]; protein folding [GO:0006457]; protein stabilization [GO:0050821]; response to virus [GO:0009615]	cell body [GO:0044297]; centrosome [GO:0005813]; chaperonin-containing T-complex [GO:0005832]; microtubule [GO:0005874]	ATP binding [GO:0005524]; ATP hydrolysis activity [GO:0016887]; ATP-dependent protein folding chaperone [GO:0140662]; beta-tubulin binding [GO:0048487]; G-protein beta-subunit binding [GO:0031681]; mRNA 3'-UTR binding [GO:0003730]; mRNA 5'-UTR binding [GO:0048027]; protein folding chaperone [GO:0044183]; unfolded protein binding [GO:0051082]
TRINITY_DN122825_c0_g1	TRINITY_DN122825_c0_g1_i3.p1	sp|Q9XSM2|TRYT_SHEEP^sp|Q9XSM2|TRYT_SHEEP^Q:64-801 H:23-269^36.187%ID^E:2.16e-46^.^.	TRYT_SHEEP	0	0	0	0	0	0	0	0	0	5.06	0	0	0	0	0	2.95	0	4.06	0	0	1.84	32.22	34.39	28.91	25.73	36.54	29.75	Q9XSM2	TRYT_SHEEP	Tryptase-2 (EC 3.4.21.59)			Ovis aries (Sheep)				proteolysis [GO:0006508]	proteolysis [GO:0006508]	extracellular region [GO:0005576]	serine-type endopeptidase activity [GO:0004252]
TRINITY_DN122837_c0_g1	TRINITY_DN122837_c0_g1_i1.p1	sp|Q6DCQ8|P4K2B_XENLA^sp|Q6DCQ8|P4K2B_XENLA^Q:55-336 H:324-413^59.574%ID^E:5.94e-33^.^.	P4K2B_XENLA	38.67	17.59	77.69	0	0	0	1.58	0	91.82	6.67	55.22	4.13	1.31	0	0	0	0	0	16.41	0	1.3	4	6.69	0	0	0	3.48	Q6DCQ8	P4K2B_XENLA	Phosphatidylinositol 4-kinase type 2-beta (EC 2.7.1.67) (Phosphatidylinositol 4-kinase type II-beta)	pi4k2b	pi4k2b TGas067g11.1	Xenopus laevis (African clawed frog)				endosome organization [GO:0007032]	endosome organization [GO:0007032]; Golgi organization [GO:0007030]; phosphatidylinositol phosphate biosynthetic process [GO:0046854]	cytosol [GO:0005829]; early endosome membrane [GO:0031901]; endoplasmic reticulum membrane [GO:0005789]; endosome [GO:0005768]; Golgi membrane [GO:0000139]; lysosomal membrane [GO:0005765]; plasma membrane [GO:0005886]; trans-Golgi network [GO:0005802]	1-phosphatidylinositol 4-kinase activity [GO:0004430]; ATP binding [GO:0005524]
TRINITY_DN122851_c1_g1	TRINITY_DN122851_c1_g1_i3.p1	sp|Q8VHS5|ASB16_MOUSE^sp|Q8VHS5|ASB16_MOUSE^Q:1-1374 H:1-446^45.752%ID^E:2.64e-133^.^.	ASB16_MOUSE	0.52	0	0	1.37	0	0	1.19	0	0	0	0	0	0.53	0	0	0	0.52	2.7	1.95	2.93	2.92	12.61	20.34	8.48	14.65	11.02	17.58	Q8VHS5	ASB16_MOUSE	Ankyrin repeat and SOCS box protein 16 (ASB-16)	asb16	Asb16	Mus musculus (Mouse)				intracellular signal transduction [GO:0035556]	intracellular signal transduction [GO:0035556]; protein ubiquitination [GO:0016567]
TRINITY_DN122851_c2_g1	TRINITY_DN122851_c2_g1_i3.p1	sp|Q8BJI1|S6A17_MOUSE^sp|Q8BJI1|S6A17_MOUSE^Q:1-1701 H:159-727^75.742%ID^E:0^.^.	S6A17_MOUSE	0	0	1.67	1.65	0	5.57	0	0.48	1.34	0	0	0	0.84	1.68	0	2.54	2.08	3.03	17.57	5.88	6.24	8.89	8.75	9.6	4.54	9.62	9.62	Q8BJI1	S6A17_MOUSE	Sodium-dependent neutral amino acid transporter SLC6A17 (Sodium-dependent neurotransmitter transporter NTT4) (Solute carrier family 6 member 17)	slc6a17	Slc6a17 Ntt4	Mus musculus (Mouse)	DEVELOPMENTAL STAGE: Expressed during embryonic brain development and the highest levels are observed postnatally. {ECO:0000269|PubMed:25704603}.		TISSUE SPECIFICITY: Expressed in the brain. The strongest expression levels in embryonic, postnatal, and adult stages are found in both cortical and hippocampal tissues. {ECO:0000269|PubMed:25704603}.	alanine transport [GO:0032328]	alanine transport [GO:0032328]; brain development [GO:0007420]; glycine transport [GO:0015816]; L-leucine transport [GO:0015820]; neurotransmitter transport [GO:0006836]; neutral amino acid transport [GO:0015804]; proline transport [GO:0015824]; protein catabolic process [GO:0030163]; sodium ion transport [GO:0006814]	cell projection [GO:0042995]; GABA-ergic synapse [GO:0098982]; glutamatergic synapse [GO:0098978]; plasma membrane [GO:0005886]; postsynapse [GO:0098794]; synaptic vesicle [GO:0008021]; synaptic vesicle membrane [GO:0030672]	symporter activity [GO:0015293]
TRINITY_DN122851_c2_g2	TRINITY_DN122851_c2_g2_i1.p1	sp|Q8BJI1|S6A17_MOUSE^sp|Q8BJI1|S6A17_MOUSE^Q:1-2160 H:1-721^74.1%ID^E:0^.^.	S6A17_MOUSE	0	0.61	0	0	0	2.64	1.78	1.79	0	0	0.9	0	0	0	0.63	0	0.31	0.32	0.29	0	0.58	6.93	5.04	4.77	7.34	9.2	12.67	Q8BJI1	S6A17_MOUSE	Sodium-dependent neutral amino acid transporter SLC6A17 (Sodium-dependent neurotransmitter transporter NTT4) (Solute carrier family 6 member 17)	slc6a17	Slc6a17 Ntt4	Mus musculus (Mouse)	DEVELOPMENTAL STAGE: Expressed during embryonic brain development and the highest levels are observed postnatally. {ECO:0000269|PubMed:25704603}.		TISSUE SPECIFICITY: Expressed in the brain. The strongest expression levels in embryonic, postnatal, and adult stages are found in both cortical and hippocampal tissues. {ECO:0000269|PubMed:25704603}.	alanine transport [GO:0032328]	alanine transport [GO:0032328]; brain development [GO:0007420]; glycine transport [GO:0015816]; L-leucine transport [GO:0015820]; neurotransmitter transport [GO:0006836]; neutral amino acid transport [GO:0015804]; proline transport [GO:0015824]; protein catabolic process [GO:0030163]; sodium ion transport [GO:0006814]	cell projection [GO:0042995]; GABA-ergic synapse [GO:0098982]; glutamatergic synapse [GO:0098978]; plasma membrane [GO:0005886]; postsynapse [GO:0098794]; synaptic vesicle [GO:0008021]; synaptic vesicle membrane [GO:0030672]	symporter activity [GO:0015293]
TRINITY_DN12287_c0_g1	TRINITY_DN12287_c0_g1_i3.p1	sp|Q9R1S3|PIGN_MOUSE^sp|Q9R1S3|PIGN_MOUSE^Q:7-2118 H:2-748^27.763%ID^E:7.51e-67^.^.	PIGN_MOUSE	1.27	28.72	0	0	0	1.15	0	1.09	60.05	0.33	6.69	0.32	0	0	0	1.92	0	0	3.25	0.3	1.77	2.45	11.74	0	0	0.58	1.96	Q9R1S3	PIGN_MOUSE	GPI ethanolamine phosphate transferase 1 (EC 2.-.-.-) (Phosphatidylinositol-glycan biosynthesis class N protein) (PIG-N)	pign	Pign	Mus musculus (Mouse)				GPI anchor biosynthetic process [GO:0006506]	GPI anchor biosynthetic process [GO:0006506]	endoplasmic reticulum membrane [GO:0005789]	mannose-ethanolamine phosphotransferase activity [GO:0051377]
TRINITY_DN1228_c3_g1	TRINITY_DN1228_c3_g1_i1.p1	sp|A5D7B7|SEPR_BOVIN^sp|A5D7B7|SEPR_BOVIN^Q:103-2214 H:37-756^51.944%ID^E:0^.^.	SEPR_BOVIN	0	0	0	2.46	0	0	14.3	3.6	13.02	239.02	155.57	164.85	307.04	229	126.73	79.04	55.82	67.81	20.19	11.73	14.01	6.05	6.85	7.79	60.67	59.76	86.72	A5D7B7	SEPR_BOVIN	Prolyl endopeptidase FAP (EC 3.4.21.26) (Dipeptidyl peptidase FAP) (EC 3.4.14.5) (Fibroblast activation protein alpha) (FAPalpha) (Gelatine degradation protease FAP) (EC 3.4.21.-) (Integral membrane serine protease) (Post-proline cleaving enzyme) (Serine integral membrane protease) (SIMP) (Surface-expressed protease) (Seprase) (Z-Pro-prolinal insensitive peptidase) (ZIP) [Cleaved into: Antiplasmin-cleaving enzyme FAP, soluble form (APCE) (EC 3.4.14.5) (EC 3.4.21.-) (EC 3.4.21.26)]	fap	FAP	Bos taurus (Bovine)				angiogenesis [GO:0001525]	angiogenesis [GO:0001525]; cell adhesion [GO:0007155]; endothelial cell migration [GO:0043542]; melanocyte apoptotic process [GO:1902362]; melanocyte proliferation [GO:0097325]; negative regulation of cell proliferation involved in contact inhibition [GO:0060244]; negative regulation of extracellular matrix disassembly [GO:0010716]; positive regulation of execution phase of apoptosis [GO:1900119]; proteolysis [GO:0006508]; proteolysis involved in protein catabolic process [GO:0051603]; regulation of cell cycle [GO:0051726]; regulation of collagen catabolic process [GO:0010710]	anchoring junction [GO:0070161]; apical part of cell [GO:0045177]; basal part of cell [GO:0045178]; cell surface [GO:0009986]; extracellular space [GO:0005615]; lamellipodium membrane [GO:0031258]; peptidase complex [GO:1905368]; plasma membrane [GO:0005886]; ruffle membrane [GO:0032587]	dipeptidyl-peptidase activity [GO:0008239]; integrin binding [GO:0005178]; protease binding [GO:0002020]; protein homodimerization activity [GO:0042803]; serine-type endopeptidase activity [GO:0004252]
TRINITY_DN122906_c0_g1	TRINITY_DN122906_c0_g1_i16.p1	sp|P33735|MS2A_DROMA^sp|P33735|MS2A_DROMA^Q:16-723 H:1-226^35.95%ID^E:3.3e-31^.^.	MS2A_DROMA	70.54	25.29	40.56	0	0	0	2.43	0	40.81	23.1	50.86	8.45	0	0	0	0	0	0	3.85	0	0	1	7.15	0	0	0	7.46	P33735	MS2A_DROMA	Accessory gland-specific peptide 26Aa (Male accessory gland secretory protein 355A)	acp26aa	Acp26Aa Mst26Aa mst355a	Drosophila mauritiana (Fruit fly)			TISSUE SPECIFICITY: Main cells of the accessory glands of males.	mating [GO:0007618]	mating [GO:0007618]	extracellular region [GO:0005576]
TRINITY_DN122906_c1_g2	TRINITY_DN122906_c1_g2_i1.p1	sp|P33737|MS2A_DROSI^sp|P33737|MS2A_DROSI^Q:1-357 H:137-255^96.639%ID^E:9.62e-79^.^.	MS2A_DROSI	16.32	15.54	38.98	0	0	0	0	0	0	0	65.28	3.19	0	0	0	0	0	0	0	0	0	0	0	0	0	0	0	P33737	MS2A_DROSI	Accessory gland-specific peptide 26Aa (Male accessory gland secretory protein 355A)	acp26aa	Acp26Aa Mst26Aa mst355a	Drosophila simulans (Fruit fly)			TISSUE SPECIFICITY: Main cells of the accessory glands of males.	mating [GO:0007618]	mating [GO:0007618]; positive regulation of octopamine signaling pathway [GO:2000130]; positive regulation of ovulation [GO:0060279]	extracellular region [GO:0005576]	identical protein binding [GO:0042802]
TRINITY_DN123002_c0_g1	TRINITY_DN123002_c0_g1_i11.p1	sp|Q6DN90|IQEC1_HUMAN^sp|Q6DN90|IQEC1_HUMAN^Q:1-237 H:799-880^52.439%ID^E:1.47e-17^.^.	IQEC1_HUMAN	17.74	171.36	24.24	0	0	0	0	14.01	37.07	5.3	33.76	10.88	1.66	0	0	3.09	0	4.34	0	0	0	2.65	6.56	0	0	0	2.43	Q6DN90	IQEC1_HUMAN	IQ motif and SEC7 domain-containing protein 1 (ADP-ribosylation factors guanine nucleotide-exchange protein 100) (ADP-ribosylation factors guanine nucleotide-exchange protein 2) (Brefeldin-resistant Arf-GEF 2 protein) (BRAG2)	iqsec1	IQSEC1 ARFGEP100 BRAG2 KIAA0763	Homo sapiens (Human)			TISSUE SPECIFICITY: Expressed in brain, ovary, heart, lung, liver, kidney and leukocytes. Moderate expression was also detected in lung, skeletal muscle, placenta, small intestine, pancreas, spleen and testis. {ECO:0000269|PubMed:11226253, ECO:0000269|PubMed:9872452}.	actin cytoskeleton organization [GO:0030036]	actin cytoskeleton organization [GO:0030036]; dendritic spine development [GO:0060996]; positive regulation of focal adhesion disassembly [GO:0120183]; positive regulation of keratinocyte migration [GO:0051549]; regulation of ARF protein signal transduction [GO:0032012]	centrosome [GO:0005813]; cytosol [GO:0005829]; intracellular membrane-bounded organelle [GO:0043231]; membrane [GO:0016020]; nucleoplasm [GO:0005654]; postsynaptic density [GO:0014069]; synaptic vesicle [GO:0008021]	guanyl-nucleotide exchange factor activity [GO:0005085]; lipid binding [GO:0008289]
TRINITY_DN123006_c0_g2	TRINITY_DN123006_c0_g2_i1.p1	sp|P61593|MCPH1_PANTR^sp|P61593|MCPH1_PANTR^Q:367-696 H:5-113^37.5%ID^E:2.81e-15^.^.	MCPH1_PANTR	22.76	0	0	0	0	0	0.67	0	1.24	0.6	27.91	0	0	0	0	0	0	0	0	0	0	0	1.66	0	0	0	0.52	P61593	MCPH1_PANTR	Microcephalin	mcph1	MCPH1	Pan troglodytes (Chimpanzee)				cerebral cortex development [GO:0021987]	cerebral cortex development [GO:0021987]; mitotic cell cycle [GO:0000278]	centrosome [GO:0005813]; cytoplasm [GO:0005737]
TRINITY_DN12300_c0_g1	TRINITY_DN12300_c0_g1_i5.p1	sp|Q8BXT1|RGS8_MOUSE^sp|Q8BXT1|RGS8_MOUSE^Q:604-1017 H:38-176^44.604%ID^E:3.56e-33^.^.	RGS8_MOUSE	24.86	18.28	33.76	76.2	32.41	40.93	39.59	18.14	26.42	41.22	28.15	34.98	63.96	71.66	58.91	91.66	96.41	89.45	60.97	48.42	38.75	60.41	76.48	79.73	96.81	80.8	81	Q8BXT1	RGS8_MOUSE	Regulator of G-protein signaling 8 (RGS8)	rgs8	Rgs8	Mus musculus (Mouse)				G protein-coupled acetylcholine receptor signaling pathway [GO:0007213]	G protein-coupled acetylcholine receptor signaling pathway [GO:0007213]; G protein-coupled receptor signaling pathway [GO:0007186]; negative regulation of signal transduction [GO:0009968]; positive regulation of GTPase activity [GO:0043547]; regulation of dopamine receptor signaling pathway [GO:0060159]	cytoplasmic side of plasma membrane [GO:0009898]; dendrite [GO:0030425]; neuronal cell body membrane [GO:0032809]; nucleus [GO:0005634]; perikaryon [GO:0043204]; synapse [GO:0045202]	GTPase activator activity [GO:0005096]
TRINITY_DN12301_c0_g1	TRINITY_DN12301_c0_g1_i1.p1	sp|Q9Y4W6|AFG32_HUMAN^sp|Q9Y4W6|AFG32_HUMAN^Q:304-1005 H:53-279^64.854%ID^E:4.27e-92^.^.	AFG32_HUMAN	152.58	60.28	105.08	22.16	0	12.03	72.69	56.26	40.74	128.24	76.4	111.55	140.4	149.07	133.95	146.7	113.32	170.74	105.93	82.28	75.31	84.46	75.66	47.71	59.68	86.54	77.05	Q9Y4W6	AFG32_HUMAN	Mitochondrial inner membrane m-AAA protease component AFG3L2 (EC 3.4.24.-) (EC 3.6.-.-) (AFG3-like protein 2) (Paraplegin-like protein)	afg3l2	AFG3L2	Homo sapiens (Human)			TISSUE SPECIFICITY: Ubiquitous. Highly expressed in the cerebellar Purkinje cells. {ECO:0000269|PubMed:20208537}.	axonogenesis [GO:0007409]	axonogenesis [GO:0007409]; calcium import into the mitochondrion [GO:0036444]; cellular response to glutathione [GO:0072753]; cristae formation [GO:0042407]; membrane protein proteolysis [GO:0033619]; mitochondrial calcium ion homeostasis [GO:0051560]; mitochondrial fusion [GO:0008053]; mitochondrial protein processing [GO:0034982]; mitochondrial protein quality control [GO:0141164]; muscle cell development [GO:0055001]; myelination [GO:0042552]; nerve development [GO:0021675]; neuromuscular junction development [GO:0007528]; protein autoprocessing [GO:0016540]; protein catabolic process [GO:0030163]; protein maturation [GO:0051604]; protein processing [GO:0016485]; proteolysis [GO:0006508]; regulation of calcium import into the mitochondrion [GO:0110097]; regulation of multicellular organism growth [GO:0040014]; righting reflex [GO:0060013]	m-AAA complex [GO:0005745]; mitochondrial inner membrane [GO:0005743]; mitochondrion [GO:0005739]	ATP binding [GO:0005524]; ATP hydrolysis activity [GO:0016887]; ATP-dependent peptidase activity [GO:0004176]; metalloendopeptidase activity [GO:0004222]; metallopeptidase activity [GO:0008237]; unfolded protein binding [GO:0051082]; zinc ion binding [GO:0008270]
TRINITY_DN12301_c2_g1	TRINITY_DN12301_c2_g1_i1.p1	sp|P52159|CNI_DROVI^sp|P52159|CNI_DROVI^Q:1-432 H:1-144^100%ID^E:1.86e-92^.^.	CNI_DROVI	2.37	323.09	26	0	0	0	0	0	7.52	0	2.27	4.7	0	0	0	2.34	0	0	0	0	0	6.93	4.49	0	0	0	17.4	P52159	CNI_DROVI	Protein cornichon	cni	cni GJ17163	Drosophila virilis (Fruit fly)				anterior/posterior pattern specification [GO:0009952]	anterior/posterior pattern specification [GO:0009952]; blastoderm segmentation [GO:0007350]; dorsal appendage formation [GO:0046843]; endoplasmic reticulum to Golgi vesicle-mediated transport [GO:0006888]; oocyte dorsal/ventral axis specification [GO:0007310]; protein transport [GO:0015031]	endoplasmic reticulum membrane [GO:0005789]
TRINITY_DN123026_c1_g5	TRINITY_DN123026_c1_g5_i1.p1	sp|Q15842|KCNJ8_HUMAN^sp|Q15842|KCNJ8_HUMAN^Q:1-1248 H:1-420^73.647%ID^E:0^.^.	KCNJ8_HUMAN	2.34	3.41	0.58	0.77	0	0	2.67	0	1.87	1.21	0.56	2.37	2.95	1.17	6.52	4.72	6.97	7.26	1.63	1.1	2.18	0	0	0.56	2.12	0.54	0	Q15842	KCNJ8_HUMAN	ATP-sensitive inward rectifier potassium channel 8 (Inward rectifier K(+) channel Kir6.1) (Potassium channel, inwardly rectifying subfamily J member 8) (uKATP-1)	kcnj8	KCNJ8	Homo sapiens (Human)			TISSUE SPECIFICITY: Predominantly detected in fetal and adult heart. {ECO:0000269|PubMed:9573340}.	adaptive immune response [GO:0002250]	adaptive immune response [GO:0002250]; apoptotic process [GO:0006915]; atrioventricular node cell differentiation [GO:0060922]; calcium ion transmembrane transport [GO:0070588]; CAMKK-AMPK signaling cascade [GO:0061762]; coronary vasculature development [GO:0060976]; defense response to virus [GO:0051607]; determination of adult lifespan [GO:0008340]; establishment of cell polarity [GO:0030010]; fat cell differentiation [GO:0045444]; fatty acid transport [GO:0015908]; fibroblast proliferation [GO:0048144]; gene expression [GO:0010467]; glutamate secretion, neurotransmission [GO:0061535]; heart morphogenesis [GO:0003007]; inorganic cation transmembrane transport [GO:0098662]; kidney development [GO:0001822]; membrane repolarization during ventricular cardiac muscle cell action potential [GO:0098915]; microglial cell activation [GO:0001774]; neuromuscular process [GO:0050905]; NLRP3 inflammasome complex assembly [GO:0044546]; p38MAPK cascade [GO:0038066]; potassium ion import across plasma membrane [GO:1990573]; potassium ion transmembrane transport [GO:0071805]; potassium ion transport [GO:0006813]; protein secretion [GO:0009306]; reactive gliosis [GO:0150103]; regulation of blood pressure [GO:0008217]; regulation of heart rate [GO:0002027]; regulation of monoatomic ion transmembrane transport [GO:0034765]; response to ATP [GO:0033198]; response to cytokine [GO:0034097]; response to endoplasmic reticulum stress [GO:0034976]; response to exogenous dsRNA [GO:0043330]; response to hypoxia [GO:0001666]; response to insulin [GO:0032868]; response to ischemia [GO:0002931]; response to lipopolysaccharide [GO:0032496]; response to resveratrol [GO:1904638]; response to xenobiotic stimulus [GO:0009410]; synaptic assembly at neuromuscular junction [GO:0051124]; transmission of nerve impulse [GO:0019226]; transport across blood-brain barrier [GO:0150104]; vasodilation [GO:0042311]; ventricular cardiac muscle tissue development [GO:0003229]	glutamatergic synapse [GO:0098978]; inward rectifying potassium channel [GO:0008282]; myofibril [GO:0030016]; plasma membrane [GO:0005886]; potassium ion-transporting ATPase complex [GO:0031004]; presynaptic active zone membrane [GO:0048787]; sarcolemma [GO:0042383]; voltage-gated potassium channel complex [GO:0008076]	ATP binding [GO:0005524]; ATP-activated inward rectifier potassium channel activity [GO:0015272]; ATPase-coupled monoatomic cation transmembrane transporter activity [GO:0019829]; inward rectifier potassium channel activity [GO:0005242]; sulfonylurea receptor binding [GO:0017098]; voltage-gated monoatomic ion channel activity involved in regulation of presynaptic membrane potential [GO:0099508]; voltage-gated potassium channel activity involved in ventricular cardiac muscle cell action potential repolarization [GO:1902282]
TRINITY_DN12302_c0_g1	TRINITY_DN12302_c0_g1_i10.p2	sp|Q9H0R1|AP5M1_HUMAN^sp|Q9H0R1|AP5M1_HUMAN^Q:1-1287 H:1-431^53.687%ID^E:1.7e-154^.^.	AP5M1_HUMAN	7.13	1.39	1.89	191.73	152.59	139.38	218.13	136	154.02	174.57	118.72	121.01	105.08	139.18	105.85	125.14	108.16	95.76	71.04	56.48	42.53	44.49	58.2	33.13	26.64	27.91	38.9	Q9H0R1	AP5M1_HUMAN	AP-5 complex subunit mu-1 (Adaptor-related protein complex 5 subunit mu-1) (Mu5) (Mu-2-related death-inducing protein) (MuD) (Putative HIV-1 infection-related protein)	ap5m1	AP5M1 C14orf108 MUDENG	Homo sapiens (Human)			TISSUE SPECIFICITY: Expressed in various tumor cell lines including Jurkat, Hep-G2 and HeLa. {ECO:0000269|PubMed:18395520}.	endosomal transport [GO:0016197]	endosomal transport [GO:0016197]; protein transport [GO:0015031]; vesicle-mediated transport [GO:0016192]	AP-5 adaptor complex [GO:0044599]; AP-type membrane coat adaptor complex [GO:0030119]; cytosol [GO:0005829]; late endosome [GO:0005770]; late endosome membrane [GO:0031902]; lysosomal membrane [GO:0005765]; lysosome [GO:0005764]; membrane [GO:0016020]
TRINITY_DN12305_c0_g1	TRINITY_DN12305_c0_g1_i2.p1	sp|Q3UN70|MRFL_MOUSE^sp|Q3UN70|MRFL_MOUSE^Q:40-471 H:758-903^45.205%ID^E:1.44e-25^.^.	MRFL_MOUSE	320.98	168.78	148.76	223.76	308.11	165.44	81.28	43.77	42.71	10.42	1.93	4.01	2.06	0	2.08	6	1.99	2.11	1.87	0	0	0	0	0	0	1.8	0	Q3UN70	MRFL_MOUSE	Myelin regulatory factor-like protein	myrfl	Myrfl Gm239	Mus musculus (Mouse)				protein autoprocessing [GO:0016540]	protein autoprocessing [GO:0016540]	membrane [GO:0016020]	DNA binding [GO:0003677]; DNA-binding transcription factor activity [GO:0003700]
TRINITY_DN123074_c0_g1	TRINITY_DN123074_c0_g1_i1.p1	sp|P51588|TRYP_SARBU^sp|P51588|TRYP_SARBU^Q:88-777 H:25-254^70.996%ID^E:6.73e-117^.^.	TRYP_SARBU	35.58	9.12	92.56	1.38	0	30.45	0	1.2	36.66	4.32	13.03	0	0	0	1.07	3.15	0	0	0	0	0.98	17.22	47.03	0	0	0	0	P51588	TRYP_SARBU	Trypsin (EC 3.4.21.4)			Sarcophaga bullata (Grey flesh fly) (Neobellieria bullata)				digestion [GO:0007586]	digestion [GO:0007586]; proteolysis [GO:0006508]	extracellular region [GO:0005576]	serine-type endopeptidase activity [GO:0004252]
TRINITY_DN123074_c0_g2	TRINITY_DN123074_c0_g2_i2.p1	sp|P51588|TRYP_SARBU^sp|P51588|TRYP_SARBU^Q:4-513 H:40-209^59.064%ID^E:5.7e-57^.^.	TRYP_SARBU	7.38	0	0	0	0	0	4.24	2.11	1.95	0	0	0	0	0	0	1.83	0	0	1.71	0	0	8.96	29.72	0	0	1.65	48.6	P51588	TRYP_SARBU	Trypsin (EC 3.4.21.4)			Sarcophaga bullata (Grey flesh fly) (Neobellieria bullata)				digestion [GO:0007586]	digestion [GO:0007586]; proteolysis [GO:0006508]	extracellular region [GO:0005576]	serine-type endopeptidase activity [GO:0004252]
TRINITY_DN123096_c0_g1	TRINITY_DN123096_c0_g1_i1.p1	sp|O95544|NADK_HUMAN^sp|O95544|NADK_HUMAN^Q:1-804 H:185-433^59.928%ID^E:1.62e-97^.^.	NADK_HUMAN	16.43	3.52	93.32	0	0	0	1.01	0	14.18	0	21.15	4.45	0.89	0	0	0	0	0	0	0	0	3.52	5.96	0	0	0	5.51	O95544	NADK_HUMAN	NAD kinase (EC 2.7.1.23) (Poly(P)/ATP NAD kinase)	nadk	NADK	Homo sapiens (Human)			TISSUE SPECIFICITY: Widely expressed but not detected in skeletal muscle. {ECO:0000269|PubMed:11594753}.	ATP metabolic process [GO:0046034]	ATP metabolic process [GO:0046034]; NAD metabolic process [GO:0019674]; NADP biosynthetic process [GO:0006741]; phosphorylation [GO:0016310]; positive regulation of insulin secretion involved in cellular response to glucose stimulus [GO:0035774]	cytosol [GO:0005829]	ATP binding [GO:0005524]; metal ion binding [GO:0046872]; NAD+ kinase activity [GO:0003951]
TRINITY_DN12309_c0_g1	TRINITY_DN12309_c0_g1_i2.p1	sp|P54365|JANB_DROPS^sp|P54365|JANB_DROPS^Q:49-414 H:17-138^48.361%ID^E:5.97e-38^.^.	JANB_DROPS	0	0	0	0	0	772.67	0	0	7.14	0	0	0	0	0	2.33	0	0	0	0	0	0	4.38	14.91	0	0	0	0	P54365	JANB_DROPS	Sex-regulated protein janus-B	janb	janB GA20697	Drosophila pseudoobscura pseudoobscura (Fruit fly)				cell differentiation [GO:0030154]	cell differentiation [GO:0030154]; sex differentiation [GO:0007548]	cytosol [GO:0005829]	protein histidine phosphatase activity [GO:0101006]
TRINITY_DN1230_c0_g1	TRINITY_DN1230_c0_g1_i1.p1	sp|Q0IHT3|CRTC3_XENTR^sp|Q0IHT3|CRTC3_XENTR^Q:1-927 H:1-302^64.423%ID^E:2.79e-129^.^.`sp|Q0IHT3|CRTC3_XENTR^sp|Q0IHT3|CRTC3_XENTR^Q:1360-1872 H:466-637^54.651%ID^E:7.03e-32^.^.	CRTC3_XENTR	12.06	2.57	14.11	69.78	38.17	42.31	32.46	18.32	15.86	28.73	17.24	16.37	25.43	28.7	32.7	44.26	46.43	37.55	26.67	23.33	19.97	18.44	23.9	26.44	23.19	22.36	17.2	Q0IHT3	CRTC3_XENTR	CREB-regulated transcription coactivator 3 (Transducer of regulated cAMP response element-binding protein 3) (TORC-3) (Transducer of CREB protein 3)	crtc3	crtc3 torc3	Xenopus tropicalis (Western clawed frog) (Silurana tropicalis)				protein homotetramerization [GO:0051289]	protein homotetramerization [GO:0051289]	cytoplasm [GO:0005737]; nucleus [GO:0005634]	cAMP response element binding protein binding [GO:0008140]
TRINITY_DN123114_c0_g1	TRINITY_DN123114_c0_g1_i2.p3	sp|Q9GYW4|TEPS1_ANOGA^sp|Q9GYW4|TEPS1_ANOGA^Q:7-429 H:931-1080^36.842%ID^E:2.88e-11^.^.	TEPS1_ANOGA	22.17	9.59	106.86	0.79	0	1.46	0	2.68	9.01	8.52	20.87	2.45	0.61	0	0	0	0	0	0	0	0	0	5.7	0	0	0	4.84	Q9GYW4	TEPS1_ANOGA	Thioester-containing protein 1 allele S1 (TEP1s) (TEP1-F) (Thioester-containing protein I) [Cleaved into: Thioester-containing protein 1 N-terminal (TEP1-N); Thioester-containing protein 1 C-terminal (TEP1-C)]	tep1	TEP1 TEP-I	Anopheles gambiae (African malaria mosquito)	DEVELOPMENTAL STAGE: Expressed in embryos, fourth instar larvae (L4), young white pupae, old tanned pupae and in blood fed and non-fed adult females (at protein level). {ECO:0000269|PubMed:11257225}.	INDUCTION: By bacterium E.coli infection. {ECO:0000269|PubMed:11257225}.	TISSUE SPECIFICITY: Specifically expressed in hemocytes (at protein level). {ECO:0000269|PubMed:11257225}.	immune system process [GO:0002376]	immune system process [GO:0002376]; positive regulation of opsonization [GO:1903028]; positive regulation of phagocytosis, engulfment [GO:0060100]	extracellular space [GO:0005615]	endopeptidase inhibitor activity [GO:0004866]
TRINITY_DN123125_c0_g1	TRINITY_DN123125_c0_g1_i2.p1	sp|Q8BKC5|IPO5_MOUSE^sp|Q8BKC5|IPO5_MOUSE^Q:1-843 H:65-341^45.196%ID^E:1.34e-73^.^.	IPO5_MOUSE	16.14	0	0	0	0	0	0	0	9.08	0	21.82	0	0	0	0	0	0	0	0.88	0	0	0	1.8	0	0	0	0	Q8BKC5	IPO5_MOUSE	Importin-5 (Imp5) (Importin subunit beta-3) (Karyopherin beta-3) (Ran-binding protein 5) (RanBP5)	ipo5	Ipo5 Kpnb3 Ranbp5	Mus musculus (Mouse)				cellular response to amino acid stimulus [GO:0071230]	cellular response to amino acid stimulus [GO:0071230]; cytoplasmic pattern recognition receptor signaling pathway [GO:0002753]; NLS-bearing protein import into nucleus [GO:0006607]; positive regulation of protein import into nucleus [GO:0042307]; ribosomal protein import into nucleus [GO:0006610]	cytoplasm [GO:0005737]; cytosol [GO:0005829]; Golgi apparatus [GO:0005794]; nuclear membrane [GO:0031965]; nucleoplasm [GO:0005654]; nucleus [GO:0005634]	nuclear import signal receptor activity [GO:0061608]; small GTPase binding [GO:0031267]
TRINITY_DN123131_c0_g1	TRINITY_DN123131_c0_g1_i1.p1	sp|Q9VLT5|POE_DROME^sp|Q9VLT5|POE_DROME^Q:1-357 H:3476-3584^76.23%ID^E:9.97e-51^.^.	POE_DROME	1.37	23.74	24.1	0	0	0	0	0	37.92	0	6.22	0	0	0	0	0	0	0	0	1.28	0	0	9.06	0	0	0	3.69	Q9VLT5	POE_DROME	Protein purity of essence (Interaction calmodulin and colossal molecular mass protein) (Protein Calossin) (Protein pushover)	poe	poe calo push CG14472	Drosophila melanogaster (Fruit fly)			TISSUE SPECIFICITY: Expressed in embryonic central nervous system and adult testes. {ECO:0000269|PubMed:11517334}.	glial cell growth [GO:0042065]	glial cell growth [GO:0042065]; negative regulation of ERK1 and ERK2 cascade [GO:0070373]; perineurial glial growth [GO:0042066]; positive regulation of male gonad development [GO:2000020]; positive regulation of proteasomal ubiquitin-dependent protein catabolic process [GO:0032436]; sperm individualization [GO:0007291]; visual perception [GO:0007601]	P granule [GO:0043186]	calmodulin binding [GO:0005516]; ubiquitin protein ligase activity [GO:0061630]; zinc ion binding [GO:0008270]
TRINITY_DN12314_c0_g1	TRINITY_DN12314_c0_g1_i15.p1	sp|Q8BHG1|NRDC_MOUSE^sp|Q8BHG1|NRDC_MOUSE^Q:1-1830 H:551-1161^62.48%ID^E:0^.^.	NRDC_MOUSE	2.92	0.61	0.38	431.77	238.96	374.8	313.9	240.9	223.56	231.08	153.58	226.18	172.79	203.15	154.25	192.49	167.86	155.62	142.28	117.27	86.17	86.86	78.08	77.91	98.76	73.86	93.36	Q8BHG1	NRDC_MOUSE	Nardilysin (EC 3.4.24.61) (N-arginine dibasic convertase) (NRD convertase) (NRD-C) (Nardilysin convertase)	nrdc	Nrdc Nrd1	Mus musculus (Mouse)			TISSUE SPECIFICITY: Highly expressed in brain of early postnatal mice but expressed at a lower level in the brains of adult mice. Expression is high in cortical neurons, and lower in neurons in the striatum. Very low expression detected in the corpus callosum. Also expressed in the gray matter in spinal cord and dorsal root ganglia. {ECO:0000269|PubMed:19935654}.	negative regulation of cold-induced thermogenesis [GO:0120163]	negative regulation of cold-induced thermogenesis [GO:0120163]; positive regulation of axonogenesis [GO:0050772]; positive regulation of membrane protein ectodomain proteolysis [GO:0051044]; positive regulation of myelination [GO:0031643]; proteolysis [GO:0006508]	dendrite [GO:0030425]; mitochondrion [GO:0005739]	metal ion binding [GO:0046872]; metalloendopeptidase activity [GO:0004222]; peptidase activity [GO:0008233]
TRINITY_DN12315_c0_g1	TRINITY_DN12315_c0_g1_i1.p1	sp|Q66JN8|CPLN2_DANRE^sp|Q66JN8|CPLN2_DANRE^Q:16-717 H:4-236^68.376%ID^E:2e-120^.^.	CPLN2_DANRE	5.56	0	14.39	13.18	0	5.37	66.17	48.36	53.08	43.6	40.43	57.01	25.89	30.07	29.47	31.17	41.83	21.05	16.51	8.35	8.35	1.08	4.22	8.26	4.03	3.03	4.08	Q66JN8	CPLN2_DANRE	Ciliogenesis and planar polarity effector 2 (REM2- and Rab-like small GTPase 1)	cplane2	cplane2 rsg1 zgc:101035	Danio rerio (Zebrafish) (Brachydanio rerio)				cilium assembly [GO:0060271]	cilium assembly [GO:0060271]; exocytosis [GO:0006887]; protein localization [GO:0008104]; protein transport [GO:0015031]; regulation of exocytosis [GO:0017157]; regulation of vesicle fusion [GO:0031338]	ciliary basal body [GO:0036064]; cytoplasm [GO:0005737]	GTP binding [GO:0005525]; GTPase activity [GO:0003924]
TRINITY_DN12317_c0_g3	TRINITY_DN12317_c0_g3_i2.p1	sp|P20929|NEBU_HUMAN^sp|P20929|NEBU_HUMAN^Q:4-1917 H:6966-7615^27.326%ID^E:2.9e-38^.^.`sp|P20929|NEBU_HUMAN^sp|P20929|NEBU_HUMAN^Q:40-2094 H:6733-7424^25.931%ID^E:4.06e-33^.^.`sp|P20929|NEBU_HUMAN^sp|P20929|NEBU_HUMAN^Q:25-1851 H:7361-7907^27.778%ID^E:5.19e-32^.^.`sp|P20929|NEBU_HUMAN^sp|P20929|NEBU_HUMAN^Q:1-2094 H:7070-7782^24.764%ID^E:3.36e-28^.^.`sp|P20929|NEBU_HUMAN^sp|P20929|NEBU_HUMAN^Q:40-2094 H:2248-2895^24.432%ID^E:1.39e-26^.^.`sp|P20929|NEBU_HUMAN^sp|P20929|NEBU_HUMAN^Q:7-2094 H:1993-2652^24.652%ID^E:1.64e-26^.^.`sp|P20929|NEBU_HUMAN^sp|P20929|NEBU_HUMAN^Q:40-2094 H:1346-2061^22.061%ID^E:1.66e-26^.^.`sp|P20929|NEBU_HUMAN^sp|P20929|NEBU_HUMAN^Q:1-1851 H:7566-8127^27.787%ID^E:1.05e-24^.^.`sp|P20929|NEBU_HUMAN^sp|P20929|NEBU_HUMAN^Q:55-2040 H:2362-2949^23.423%ID^E:1.22e-23^.^.`sp|P20929|NEBU_HUMAN^sp|P20929|NEBU_HUMAN^Q:7-2094 H:3209-3867^23.301%ID^E:1.78e-23^.^.`sp|P20929|NEBU_HUMAN^sp|P20929|NEBU_HUMAN^Q:7-2094 H:2966-3624^23.505%ID^E:1.43e-22^.^.`sp|P20929|NEBU_HUMAN^sp|P20929|NEBU_HUMAN^Q:52-2094 H:1520-2165^23.144%ID^E:3.66e-22^.^.`sp|P20929|NEBU_HUMAN^sp|P20929|NEBU_HUMAN^Q:7-2094 H:3452-4110^23.836%ID^E:8.98e-21^.^.`sp|P20929|NEBU_HUMAN^sp|P20929|NEBU_HUMAN^Q:4-1995 H:6369-7073^23.727%ID^E:1.01e-20^.^.`sp|P20929|NEBU_HUMAN^sp|P20929|NEBU_HUMAN^Q:52-1995 H:1032-1717^23.603%ID^E:7.42e-20^.^.`sp|P20929|NEBU_HUMAN^sp|P20929|NEBU_HUMAN^Q:76-1998 H:5903-6582^22.665%ID^E:2.88e-19^.^.`sp|P20929|NEBU_HUMAN^sp|P20929|NEBU_HUMAN^Q:265-2094 H:2735-3381^22.026%ID^E:2.34e-18^.^.`sp|P20929|NEBU_HUMAN^sp|P20929|NEBU_HUMAN^Q:151-1773 H:5443-5952^25.946%ID^E:1.2e-16^.^.`sp|P20929|NEBU_HUMAN^sp|P20929|NEBU_HUMAN^Q:7-2094 H:882-1573^23.004%ID^E:2.5e-15^.^.`sp|P20929|NEBU_HUMAN^sp|P20929|NEBU_HUMAN^Q:4-2094 H:5638-6332^21.951%ID^E:2.61e-14^.^.`sp|P20929|NEBU_HUMAN^sp|P20929|NEBU_HUMAN^Q:52-2094 H:5171-5810^22.017%ID^E:3.23e-14^.^.`sp|P20929|NEBU_HUMAN^sp|P20929|NEBU_HUMAN^Q:55-1773 H:7836-8330^27.509%ID^E:4.69e-14^.^.`sp|P20929|NEBU_HUMAN^sp|P20929|NEBU_HUMAN^Q:511-1458 H:86-393^27.358%ID^E:1.03e-13^.^.`sp|P20929|NEBU_HUMAN^sp|P20929|NEBU_HUMAN^Q:10-2094 H:4218-4978^21.918%ID^E:5.14e-13^.^.`sp|P20929|NEBU_HUMAN^sp|P20929|NEBU_HUMAN^Q:10-2094 H:5043-5744^21.981%ID^E:1.1e-11^.^.`sp|P20929|NEBU_HUMAN^sp|P20929|NEBU_HUMAN^Q:49-2094 H:4092-4839^21.274%ID^E:2.55e-11^.^.`sp|P20929|NEBU_HUMAN^sp|P20929|NEBU_HUMAN^Q:10-2094 H:4557-5325^21.216%ID^E:2.87e-11^.^.`sp|P20929|NEBU_HUMAN^sp|P20929|NEBU_HUMAN^Q:52-1236 H:7959-8300^28.967%ID^E:3.55e-10^.^.`sp|P20929|NEBU_HUMAN^sp|P20929|NEBU_HUMAN^Q:49-2094 H:3849-4596^20.786%ID^E:1.05e-07^.^.`sp|P20929|NEBU_HUMAN^sp|P20929|NEBU_HUMAN^Q:4-789 H:136-390^26.894%ID^E:2.1e-07^.^.	NEBU_HUMAN	0	0	0	0	0	0	1.97	0.38	0.71	2.1	0.99	0.34	2.79	5.08	5.16	8.6	1.33	2.82	2.18	6.76	1.56	6.21	3.2	3.94	1.23	1.56	3.33	P20929	NEBU_HUMAN	Nebulin	neb	NEB	Homo sapiens (Human)			TISSUE SPECIFICITY: Expressed in skeletal muscle (at protein level) (PubMed:23985323). Located in the thin filament of striated muscle (PubMed:9514727). {ECO:0000269|PubMed:23985323, ECO:0000269|PubMed:9514727}.	cardiac muscle thin filament assembly [GO:0071691]	cardiac muscle thin filament assembly [GO:0071691]; muscle organ development [GO:0007517]; regulation of actin filament length [GO:0030832]; somatic muscle development [GO:0007525]	actin cytoskeleton [GO:0015629]; cytosol [GO:0005829]; extracellular exosome [GO:0070062]; Z disc [GO:0030018]	actin filament binding [GO:0051015]; structural constituent of muscle [GO:0008307]
TRINITY_DN12319_c0_g1	TRINITY_DN12319_c0_g1_i10.p1	sp|Q08462|ADCY2_HUMAN^sp|Q08462|ADCY2_HUMAN^Q:1-264 H:1-70^54.545%ID^E:3.35e-20^.^.	ADCY2_HUMAN	0	0.2	0	0	10.54	0	4.62	2.24	3.02	2.93	2.33	1.24	6.74	11.38	13.15	18.47	14.89	20.74	53.41	35.59	31.84	30.54	33.78	24.42	24.34	18.14	22.12	Q08462	ADCY2_HUMAN	Adenylate cyclase type 2 (EC 4.6.1.1) (ATP pyrophosphate-lyase 2) (Adenylate cyclase type II) (Adenylyl cyclase 2)	adcy2	ADCY2 KIAA1060	Homo sapiens (Human)			TISSUE SPECIFICITY: Detected in zona glomerulosa and zona fasciculata in the adrenal gland (at protein level) (PubMed:11549699). Expressed in brain, especially in caudate nucleus, cerebellum and hippocampus. {ECO:0000269|PubMed:11549699, ECO:0000269|PubMed:8476432}.	adenylate cyclase-activating G protein-coupled receptor signaling pathway [GO:0007189]	adenylate cyclase-activating G protein-coupled receptor signaling pathway [GO:0007189]; adenylate cyclase-modulating G protein-coupled receptor signaling pathway [GO:0007188]; cAMP biosynthetic process [GO:0006171]; cellular response to forskolin [GO:1904322]; intracellular signal transduction [GO:0035556]	cytoplasm [GO:0005737]; dendrite [GO:0030425]; membrane [GO:0016020]; membrane raft [GO:0045121]; plasma membrane [GO:0005886]	adenylate cyclase activity [GO:0004016]; adenylate cyclase binding [GO:0008179]; ATP binding [GO:0005524]; magnesium ion binding [GO:0000287]; manganese ion binding [GO:0030145]
TRINITY_DN12320_c0_g1	TRINITY_DN12320_c0_g1_i4.p1	sp|Q92090|CP2K1_ONCMY^sp|Q92090|CP2K1_ONCMY^Q:37-1515 H:11-503^68.966%ID^E:0^.^.	CP2K1_ONCMY	12.83	16.65	22.24	238.01	59.2	176.82	16.26	28.37	16.18	4.91	6.84	2.89	26.85	20.96	29.35	39.8	30.21	45.67	30.56	23.12	24.37	18.35	17.15	14.97	15.04	20.5	32.36	Q92090	CP2K1_ONCMY	Cytochrome P450 2K1 (EC 1.14.14.1) (CYPIIK1) (Cytochrome P450 LMC2)	cyp2k1	cyp2k1	Oncorhynchus mykiss (Rainbow trout) (Salmo gairdneri)		INDUCTION: Constitutively expressed.		aflatoxin metabolic process [GO:0046222]	aflatoxin metabolic process [GO:0046222]; lauric acid metabolic process [GO:0048252]; lipid hydroxylation [GO:0002933]; xenobiotic metabolic process [GO:0006805]	endoplasmic reticulum membrane [GO:0005789]	heme binding [GO:0020037]; iron ion binding [GO:0005506]; oxidoreductase activity, acting on paired donors, with incorporation or reduction of molecular oxygen, reduced flavin or flavoprotein as one donor, and incorporation of one atom of oxygen [GO:0016712]
TRINITY_DN12321_c0_g2	TRINITY_DN12321_c0_g2_i4.p1	sp|O95985|TOP3B_HUMAN^sp|O95985|TOP3B_HUMAN^Q:1-2343 H:1-781^83.227%ID^E:0^.^.	TOP3B_HUMAN	51.21	10.38	34.2	113.55	41.71	82.62	199.72	124.09	140.54	132.98	83.25	96.3	103.37	99.41	96.86	105.34	91.23	99.05	58.26	44	46.53	37.1	38.51	29.98	29.96	28.07	36.78	O95985	TOP3B_HUMAN	DNA topoisomerase 3-beta-1 (EC 5.6.2.1) (DNA topoisomerase III beta-1)	top3b	TOP3B TOP3B1	Homo sapiens (Human)			TISSUE SPECIFICITY: Isoform 1 is found in testis, heart and skeletal muscle. A 4 kb transcript which probably represents isoform 2 is found in thymus, kidney and pancreas. {ECO:0000269|PubMed:9927731}.	chromosome segregation [GO:0007059]	chromosome segregation [GO:0007059]; DNA recombination [GO:0006310]; DNA repair [GO:0006281]; DNA topological change [GO:0006265]	condensed chromosome [GO:0000793]; DNA topoisomerase III-beta-TDRD3 complex [GO:0140225]; nucleus [GO:0005634]	DNA binding [GO:0003677]; DNA topoisomerase activity [GO:0003916]; DNA topoisomerase type I (single strand cut, ATP-independent) activity [GO:0003917]; RNA binding [GO:0003723]; RNA topoisomerase activity [GO:0140226]
TRINITY_DN12322_c0_g1	TRINITY_DN12322_c0_g1_i4.p1	sp|Q9DBG7|SRPRA_MOUSE^sp|Q9DBG7|SRPRA_MOUSE^Q:37-2103 H:1-636^62.554%ID^E:0^.^.	SRPRA_MOUSE	292.71	128.99	293.19	897.27	669.43	807.47	686.12	452.09	404.67	471.54	340.7	371.69	241.6	268.21	204.26	186.65	169.72	169.08	113.68	84.58	75.84	62.42	64.59	45.83	40.38	44.97	55.65	Q9DBG7	SRPRA_MOUSE	Signal recognition particle receptor subunit alpha (SR-alpha) (Docking protein alpha) (DP-alpha)	srpra	Srpra Srpr	Mus musculus (Mouse)				intracellular protein transport [GO:0006886]	intracellular protein transport [GO:0006886]; SRP-dependent cotranslational protein targeting to membrane, signal sequence recognition [GO:0006617]	membrane [GO:0016020]; signal recognition particle receptor complex [GO:0005785]	ATP hydrolysis activity [GO:0016887]; GTP binding [GO:0005525]; GTPase activity [GO:0003924]; signal recognition particle binding [GO:0005047]
TRINITY_DN123231_c0_g1	TRINITY_DN123231_c0_g1_i3.p1	sp|Q3TZ65|CMA1D_MOUSE^sp|Q3TZ65|CMA1D_MOUSE^Q:22-738 H:37-272^52.917%ID^E:1.04e-63^.^.	CMA1D_MOUSE	0	0	0	0	0	0	0	0	0	2.31	0	0	0	0	0	0	0	2.32	1.04	3.15	1.05	7.57	3.18	0	3.04	4.06	2	Q3TZ65	CMA1D_MOUSE	Protein CIMAP1D (Outer dense fiber protein 3-like protein 2)	cimap1d	Cimap1d Gm1157 Odf3l2	Mus musculus (Mouse)				#VALUE!		cytoplasmic microtubule [GO:0005881]
TRINITY_DN12324_c0_g1	TRINITY_DN12324_c0_g1_i1.p1	sp|Q5XIQ3|CXXC5_RAT^sp|Q5XIQ3|CXXC5_RAT^Q:469-786 H:200-297^53.704%ID^E:1.74e-23^.^.	CXXC5_RAT	8.87	0	1.77	359.2	216.64	271.94	438.71	305.91	331.45	566.04	440.03	526.92	360.34	373.79	379.76	448.39	540.04	447.52	305.9	241.91	253.18	158.64	184.25	139.37	113.22	117.97	119.36	Q5XIQ3	CXXC5_RAT	CXXC-type zinc finger protein 5	cxxc5	Cxxc5	Rattus norvegicus (Rat)		INDUCTION: Up-regulated by BMP4. {ECO:0000269|PubMed:19001364}.	TISSUE SPECIFICITY: Expressed in neural stem cells (at protein level). Expressed in the dorsal telencephalon. {ECO:0000269|PubMed:19001364}.	negative regulation of transcription by RNA polymerase II [GO:0000122]	negative regulation of transcription by RNA polymerase II [GO:0000122]; regulation of generation of precursor metabolites and energy [GO:0043467]	cytoplasm [GO:0005737]; nucleus [GO:0005634]	DNA-binding transcription factor binding [GO:0140297]; methyl-CpG binding [GO:0008327]; sequence-specific DNA binding [GO:0043565]; zinc ion binding [GO:0008270]
TRINITY_DN12327_c0_g1	TRINITY_DN12327_c0_g1_i2.p1	sp|Q99469|STAC_HUMAN^sp|Q99469|STAC_HUMAN^Q:1-1329 H:1-402^51.345%ID^E:4.39e-134^.^.	STAC_HUMAN	0.55	0	0	0	0	5.33	6.93	0.63	2.94	2.85	0	3.36	2.23	1.11	2.8	5.57	2.74	2.85	8.74	2.58	7.27	8	13.1	11.06	14.48	16.7	21.03	Q99469	STAC_HUMAN	SH3 and cysteine-rich domain-containing protein (Src homology 3 and cysteine-rich domain-containing protein)	stac	STAC STAC1	Homo sapiens (Human)				cellular response to heat [GO:0034605]	cellular response to heat [GO:0034605]; positive regulation of cation channel activity [GO:2001259]; positive regulation of protein localization to plasma membrane [GO:1903078]; positive regulation of voltage-gated calcium channel activity [GO:1901387]; signal transduction [GO:0007165]; skeletal muscle contraction [GO:0003009]	cytoplasmic side of plasma membrane [GO:0009898]; cytosol [GO:0005829]; T-tubule [GO:0030315]	transmembrane transporter binding [GO:0044325]; zinc ion binding [GO:0008270]
TRINITY_DN12328_c0_g1	TRINITY_DN12328_c0_g1_i1.p1	sp|Q90YH9|TES_CHICK^sp|Q90YH9|TES_CHICK^Q:1108-1674 H:234-422^73.545%ID^E:1.98e-102^.^.`sp|Q90YH9|TES_CHICK^sp|Q90YH9|TES_CHICK^Q:1-339 H:1-122^60.656%ID^E:1.45e-39^.^.`sp|Q90YH9|TES_CHICK^sp|Q90YH9|TES_CHICK^Q:532-822 H:102-198^65.979%ID^E:5.02e-36^.^.	TES_CHICK	1140.39	481.72	1047.7	346.91	200.96	253.87	74.87	51.38	29.03	43.14	31.47	32.01	56.74	58.34	62.54	86.5	93.05	104.21	58.8	30.71	35.94	33.31	38.45	31.36	23.12	34.06	27.12	Q90YH9	TES_CHICK	Testin	tes	TES	Gallus gallus (Chicken)				negative regulation of cell population proliferation [GO:0008285]	negative regulation of cell population proliferation [GO:0008285]	cytoplasm [GO:0005737]; cytosol [GO:0005829]; focal adhesion [GO:0005925]; plasma membrane [GO:0005886]; protein-containing complex [GO:0032991]	zinc ion binding [GO:0008270]
TRINITY_DN123298_c0_g1	TRINITY_DN123298_c0_g1_i1.p1	sp|Q80XI3|IF4G3_MOUSE^sp|Q80XI3|IF4G3_MOUSE^Q:802-2082 H:603-1006^34.879%ID^E:2.97e-56^.^.	IF4G3_MOUSE	0	18.84	0	0	0	0	0.29	0	16.46	0.27	2.22	0.26	0	0	0	0.26	0	0	1.2	0	0.24	0.75	3.92	0	0	0	2.5	Q80XI3	IF4G3_MOUSE	Eukaryotic translation initiation factor 4 gamma 3 (eIF-4-gamma 3) (eIF-4G 3) (eIF4G 3) (eIF-4-gamma II) (eIF4GII)	eif4g3	Eif4g3	Mus musculus (Mouse)				positive regulation of meiosis I [GO:0060903]	positive regulation of meiosis I [GO:0060903]; positive regulation of translation [GO:0045727]; spermatid development [GO:0007286]; spermatogenesis [GO:0007283]; translation [GO:0006412]; translational initiation [GO:0006413]	eukaryotic translation initiation factor 4F complex [GO:0016281]; intracellular membraneless organelle [GO:0043232]; synapse [GO:0045202]	RNA binding [GO:0003723]; translation initiation factor activity [GO:0003743]
TRINITY_DN12329_c0_g2	TRINITY_DN12329_c0_g2_i12.p1	sp|Q6AYD3|PA2G4_RAT^sp|Q6AYD3|PA2G4_RAT^Q:55-540 H:1-162^58.025%ID^E:4.76e-54^.^.	PA2G4_RAT	43.37	681.76	21.07	0	0	0	5.28	0	81.83	4.1	24.75	19.33	0.76	0	1.65	1.51	0	0	0.7	0	0	3.74	6.61	0	0	0	17.44	Q6AYD3	PA2G4_RAT	Proliferation-associated protein 2G4	pa2g4	Pa2g4	Rattus norvegicus (Rat)				negative regulation of apoptotic process [GO:0043066]	negative regulation of apoptotic process [GO:0043066]; negative regulation of DNA-templated transcription [GO:0045892]; positive regulation of cell differentiation [GO:0045597]; regulation of translation [GO:0006417]; rRNA processing [GO:0006364]	cytoplasm [GO:0005737]; nucleolus [GO:0005730]; nucleus [GO:0005634]; ribonucleoprotein complex [GO:1990904]	nucleic acid binding [GO:0003676]; RNA binding [GO:0003723]; transcription corepressor activity [GO:0003714]; ubiquitin protein ligase binding [GO:0031625]
TRINITY_DN1232_c1_g1	TRINITY_DN1232_c1_g1_i4.p1	sp|Q5U243|CLIP3_XENLA^sp|Q5U243|CLIP3_XENLA^Q:262-1818 H:19-534^78.805%ID^E:0^.^.	CLIP3_XENLA	231.98	67.84	153.11	70.08	50.94	86.05	145.85	107.7	95.27	9.24	5.6	7.11	34.14	42.52	95.23	210.38	167.26	203.38	301.61	199.51	205.88	128.13	129.35	119.34	93.93	106.82	100	Q5U243	CLIP3_XENLA	CAP-Gly domain-containing linker protein 3 (Cytoplasmic linker protein 170-related 59 kDa protein) (CLIP-170-related 59 kDa protein) (CLIPR-59)	clip3	clip3 clipr59	Xenopus laevis (African clawed frog)				cytoplasmic microtubule organization [GO:0031122]	cytoplasmic microtubule organization [GO:0031122]	cell cortex [GO:0005938]; Golgi stack [GO:0005795]; microtubule plus-end [GO:0035371]; nucleus [GO:0005634]	microtubule plus-end binding [GO:0051010]
TRINITY_DN12331_c0_g1	TRINITY_DN12331_c0_g1_i3.p1	sp|Q14094|CCNI_HUMAN^sp|Q14094|CCNI_HUMAN^Q:1-1044 H:1-347^54.802%ID^E:1.41e-122^.^.	CCNI_HUMAN	14.03	1.78	4.86	182.54	114.95	150.31	449.64	296.05	357.44	546.2	300.22	397.78	479.71	597.27	625.54	1051.47	1084.93	1104.65	1399.93	1031.34	925.05	1034.63	1202.71	906.09	862.1	879.08	1038.04	Q14094	CCNI_HUMAN	Cyclin-I	ccni	CCNI	Homo sapiens (Human)	DEVELOPMENTAL STAGE: Expression is independent of the cell cycle in lung fibroblasts. {ECO:0000269|PubMed:7493655}.		TISSUE SPECIFICITY: Highest levels in adult heart, brain and skeletal muscle. Lower levels in adult placenta, lung, kidney and pancreas. Also high levels in fetal brain and lower levels in fetal lung, liver and kidney. Also abundant in testis and thyroid. {ECO:0000269|PubMed:7493655}.	G1/S transition of mitotic cell cycle [GO:0000082]	G1/S transition of mitotic cell cycle [GO:0000082]; spermatogenesis [GO:0007283]	cyclin-dependent protein kinase holoenzyme complex [GO:0000307]; cytoplasm [GO:0005737]; nuclear membrane [GO:0031965]; nucleus [GO:0005634]	cyclin-dependent protein serine/threonine kinase regulator activity [GO:0016538]
TRINITY_DN123326_c0_g1	TRINITY_DN123326_c0_g1_i1.p1	sp|B4LQ21|LIS1_DROVI^sp|B4LQ21|LIS1_DROVI^Q:1-429 H:1-143^99.301%ID^E:1.79e-99^.^.	LIS1_DROVI	77.9	104.64	71.76	0	0	0	0	0	27.95	7.01	54.89	9.36	0	0	0	0	0	0	4.48	0	0	4.73	15.84	0	0	0	11.13	B4LQ21	LIS1_DROVI	Lissencephaly-1 homolog	lis-1	Lis-1 GJ21422	Drosophila virilis (Fruit fly)				border follicle cell migration [GO:0007298]	border follicle cell migration [GO:0007298]; centrosome localization [GO:0051642]; centrosome separation [GO:0051299]; chorion-containing eggshell pattern formation [GO:0030381]; clathrin-dependent endocytosis involved in vitellogenesis [GO:0061883]; dendrite morphogenesis [GO:0048813]; establishment of mitotic spindle orientation [GO:0000132]; germarium-derived cystoblast division [GO:0048142]; germarium-derived oocyte fate determination [GO:0007294]; intracellular mRNA localization [GO:0008298]; intracellular protein transport [GO:0006886]; kinetochore organization [GO:0051383]; microtubule sliding [GO:0051012]; muscle cell cellular homeostasis [GO:0046716]; mushroom body development [GO:0016319]; neuroblast proliferation [GO:0007405]; nuclear migration along microtubule [GO:0030473]; oocyte nucleus migration involved in oocyte dorsal/ventral axis specification [GO:0007312]; ovarian fusome organization [GO:0030723]; ovarian nurse cell to oocyte transport [GO:0007300]; photoreceptor cell axon guidance [GO:0072499]; positive regulation of axonogenesis [GO:0050772]; positive regulation of BMP signaling pathway [GO:0030513]; positive regulation of mitotic metaphase/anaphase transition [GO:0045842]; protein localization to kinetochore [GO:0034501]; regulation of dendrite morphogenesis [GO:0048814]; retrograde axonal transport [GO:0008090]; rhabdomere development [GO:0042052]; spermatogenesis [GO:0007283]; spindle assembly [GO:0051225]; stem cell population maintenance [GO:0019827]	axon cytoplasm [GO:1904115]; cell cortex [GO:0005938]; dendrite [GO:0030425]; dynactin complex [GO:0005869]; dynein complex [GO:0030286]; growth cone [GO:0030426]; kinetochore [GO:0000776]; kinetochore microtubule [GO:0005828]; neuronal cell body [GO:0043025]; spindle pole centrosome [GO:0031616]	dynein complex binding [GO:0070840]
TRINITY_DN123334_c0_g1	TRINITY_DN123334_c0_g1_i18.p1	sp|P97924|KALRN_RAT^sp|P97924|KALRN_RAT^Q:1-393 H:1937-2063^25.954%ID^E:5.27e-06^.^.	KALRN_RAT	3.23	84.75	21.75	0	0	0	8.39	0	28.22	0.83	7.73	0	0	0	0	0	0	0	0	0	0.76	1.56	1.53	0	0	0	0	P97924	KALRN_RAT	Kalirin (EC 2.7.11.1) (Huntingtin-associated protein-interacting protein) (PAM COOH-terminal interactor protein 10) (P-CIP10) (Protein Duo) (Serine/threonine-protein kinase with Dbl- and pleckstrin homology domain)	kalrn	Kalrn Duo Hapip	Rattus norvegicus (Rat)	DEVELOPMENTAL STAGE: Isoforms 1 and 7 are prevelant 2 dpp, isoform 6 is not detectable until 2 weeks after birth. {ECO:0000269|PubMed:11606631}.		TISSUE SPECIFICITY: Highly expressed in the brain and nervous system. Isoform 6 is highly enriched in the postsynaptic density fraction of the cerebral cortex. {ECO:0000269|PubMed:10692441, ECO:0000269|PubMed:10777487}.	adult locomotory behavior [GO:0008344]	adult locomotory behavior [GO:0008344]; axon guidance [GO:0007411]; axonogenesis [GO:0007409]; habituation [GO:0046959]; intracellular signal transduction [GO:0035556]; lactation [GO:0007595]; maternal behavior [GO:0042711]; maternal process involved in parturition [GO:0060137]; memory [GO:0007613]; negative regulation of growth hormone secretion [GO:0060125]; nervous system development [GO:0007399]; neuromuscular junction development [GO:0007528]; positive regulation of dendritic spine morphogenesis [GO:0061003]; regulation of dendrite development [GO:0050773]; regulation of modification of postsynaptic actin cytoskeleton [GO:1905274]; regulation of neurotransmitter receptor localization to postsynaptic specialization membrane [GO:0098696]; social behavior [GO:0035176]	cytoplasm [GO:0005737]; cytoskeleton [GO:0005856]; extrinsic component of membrane [GO:0019898]; glutamatergic synapse [GO:0098978]; neuronal cell body [GO:0043025]; perinuclear region of cytoplasm [GO:0048471]; postsynaptic density [GO:0014069]; presynapse [GO:0098793]	ATP binding [GO:0005524]; enzyme binding [GO:0019899]; guanyl-nucleotide exchange factor activity [GO:0005085]; metal ion binding [GO:0046872]; protein serine kinase activity [GO:0106310]; protein serine/threonine kinase activity [GO:0004674]
TRINITY_DN12334_c0_g2	TRINITY_DN12334_c0_g2_i1.p1	sp|Q5XIE3|RM11_RAT^sp|Q5XIE3|RM11_RAT^Q:1-513 H:1-171^66.667%ID^E:6.04e-53^.^.	RM11_RAT	996.99	428.17	938.33	158.65	83.34	131.98	261.59	135.53	202.94	569.45	415.74	469.86	521.72	523.79	516.11	654.71	647.8	585.17	716.84	532.9	509.41	631.11	653.93	607.29	511.19	441.08	468.31	Q5XIE3	RM11_RAT	Large ribosomal subunit protein uL11m (39S ribosomal protein L11, mitochondrial) (L11mt) (MRP-L11)	mrpl11	Mrpl11	Rattus norvegicus (Rat)				translation [GO:0006412]	translation [GO:0006412]	mitochondrial large ribosomal subunit [GO:0005762]; mitochondrion [GO:0005739]	large ribosomal subunit rRNA binding [GO:0070180]; structural constituent of ribosome [GO:0003735]
TRINITY_DN123351_c0_g1	TRINITY_DN123351_c0_g1_i5.p1	sp|E7FAW3|NBEL2_DANRE^sp|E7FAW3|NBEL2_DANRE^Q:25-4677 H:1-1545^69.77%ID^E:0^.^.	NBEL2_DANRE	3.86	0.42	2.7	9.35	3.36	4.66	8.95	6.08	3.5	1.48	1.92	1.6	1.58	3.58	1.44	2.03	1.14	1.92	1.87	1.07	1.06	1.38	2.85	1.64	3.36	2.11	2.64	E7FAW3	NBEL2_DANRE	Neurobeachin-like protein 2	nbeal2	nbeal2	Danio rerio (Zebrafish) (Brachydanio rerio)				platelet formation [GO:0030220]	platelet formation [GO:0030220]; protein localization [GO:0008104]	cytosol [GO:0005829]; endoplasmic reticulum [GO:0005783]; membrane [GO:0016020]	protein kinase binding [GO:0019901]
TRINITY_DN12338_c0_g1	TRINITY_DN12338_c0_g1_i2.p2	sp|P26796|RLA0_TRYCR^sp|P26796|RLA0_TRYCR^Q:10-324 H:11-117^35.514%ID^E:5.65e-10^.^.	RLA0_TRYCR	1.5	0	2.53	0	0	0	17.6	14.66	4.89	19.26	14.6	11.51	88.29	96.16	0	0	0	0	0	0	0	0	0	0	0	0	0	P26796	RLA0_TRYCR	Large ribosomal subunit protein uL10 (60S acidic ribosomal protein P0)			Trypanosoma cruzi				cytoplasmic translation [GO:0002181]	cytoplasmic translation [GO:0002181]; ribosomal large subunit assembly [GO:0000027]	cytosolic large ribosomal subunit [GO:0022625]	large ribosomal subunit rRNA binding [GO:0070180]; structural constituent of ribosome [GO:0003735]
TRINITY_DN1233_c0_g1	TRINITY_DN1233_c0_g1_i16.p1	sp|H6D7E6|TALD3_DANRE^sp|H6D7E6|TALD3_DANRE^Q:1567-3048 H:552-1080^38.504%ID^E:1.31e-80^.^.	TALD3_DANRE	88.28	48.29	112.23	164.23	70.36	135.8	137.56	85.18	90.37	118.93	92.99	93.39	105.7	109.13	123.74	125.08	120.39	113.66	45.15	31.81	31.61	12.08	13.46	15.73	13.53	14.13	13.17	H6D7E6	TALD3_DANRE	Protein TALPID3	talpid3	talpid3	Danio rerio (Zebrafish) (Brachydanio rerio)	DEVELOPMENTAL STAGE: Ubiquitously distributed in embryos from early cleavage stages through to 2 dpf. {ECO:0000269|PubMed:22028029}.			cilium assembly [GO:0060271]	cilium assembly [GO:0060271]; photoreceptor cell outer segment organization [GO:0035845]; smoothened signaling pathway [GO:0007224]	centriole [GO:0005814]; ciliary basal body [GO:0036064]; cytoplasm [GO:0005737]
TRINITY_DN1233_c0_g2	TRINITY_DN1233_c0_g2_i2.p1	sp|Q9H2P0|ADNP_HUMAN^sp|Q9H2P0|ADNP_HUMAN^Q:1-2571 H:1-847^58.617%ID^E:0^.^.	ADNP_HUMAN	77.68	22.24	62.2	285.59	158.38	244.4	131.96	111.24	101.06	82.88	58.83	81.93	82.17	88.65	114.42	137.63	121.07	120.4	82.12	56.5	65.38	27.6	29.43	29.45	21.98	21.02	23.67	Q9H2P0	ADNP_HUMAN	Activity-dependent neuroprotector homeobox protein (Activity-dependent neuroprotective protein)	adnp	ADNP ADNP1 KIAA0784	Homo sapiens (Human)			TISSUE SPECIFICITY: Widely expressed. Strong expression in heart, skeletal muscle, kidney and placenta. In brain, expression is stronger in the cerebellum and cortex regions. No expression detected in the colon. Strong increase of expression in colon and breast cancer tissues.	cGMP-mediated signaling [GO:0019934]	cGMP-mediated signaling [GO:0019934]; estrous cycle [GO:0044849]; intracellular nitric oxide homeostasis [GO:0033484]; negative regulation of gene expression [GO:0010629]; negative regulation of neuron apoptotic process [GO:0043524]; negative regulation of synaptic transmission [GO:0050805]; neuron apoptotic process [GO:0051402]; neuron differentiation [GO:0030182]; positive regulation of axon extension [GO:0045773]; positive regulation of canonical Wnt signaling pathway [GO:0090263]; positive regulation of neuron projection development [GO:0010976]; positive regulation of synapse assembly [GO:0051965]; regulation of gene expression [GO:0010468]; regulation of transcription by RNA polymerase II [GO:0006357]; response to carbohydrate [GO:0009743]; short-term memory [GO:0007614]	axon [GO:0030424]; chromatin [GO:0000785]; dendrite [GO:0030425]; extracellular space [GO:0005615]; neuronal cell body [GO:0043025]; nucleus [GO:0005634]; RNA polymerase II transcription regulator complex [GO:0090575]	beta-catenin binding [GO:0008013]; beta-tubulin binding [GO:0048487]; chromatin binding [GO:0003682]; copper ion binding [GO:0005507]; DNA-binding transcription factor activity, RNA polymerase II-specific [GO:0000981]; peptide binding [GO:0042277]; RNA polymerase II transcription regulatory region sequence-specific DNA binding [GO:0000977]; zinc ion binding [GO:0008270]
TRINITY_DN1233_c0_g3	TRINITY_DN1233_c0_g3_i1.p1	sp|Q8WYB5|KAT6B_HUMAN^sp|Q8WYB5|KAT6B_HUMAN^Q:1-3861 H:1-1322^58.776%ID^E:0^.^.`sp|Q8WYB5|KAT6B_HUMAN^sp|Q8WYB5|KAT6B_HUMAN^Q:5482-6351 H:1766-2073^58.599%ID^E:1.46e-69^.^.`sp|Q8WYB5|KAT6B_HUMAN^sp|Q8WYB5|KAT6B_HUMAN^Q:4549-5235 H:1527-1756^74.026%ID^E:3.35e-67^.^.	KAT6B_HUMAN	21.05	10.07	21.69	39.51	21.69	24.94	23.37	11.74	17.87	21.1	14.6	16.25	35.56	36.04	68.29	95.14	87.82	105.14	100.37	81.2	71.03	51.9	52.57	50.88	48.18	45.63	47.81	Q8WYB5	KAT6B_HUMAN	Histone acetyltransferase KAT6B (EC 2.3.1.48) (Histone acetyltransferase MOZ2) (MOZ, YBF2/SAS3, SAS2 and TIP60 protein 4) (MYST-4) (Monocytic leukemia zinc finger protein-related factor)	kat6b	KAT6B KIAA0383 MORF MOZ2 MYST4	Homo sapiens (Human)			TISSUE SPECIFICITY: Ubiquitously expressed, with high levels in heart, pancreas, testis and ovary. {ECO:0000269|PubMed:10497217}.	negative regulation of DNA-templated transcription [GO:0045892]	negative regulation of DNA-templated transcription [GO:0045892]; nucleosome assembly [GO:0006334]; positive regulation of DNA-templated transcription [GO:0045893]; positive regulation of transcription by RNA polymerase II [GO:0045944]; regulation of developmental process [GO:0050793]; regulation of DNA-templated transcription [GO:0006355]; regulation of hemopoiesis [GO:1903706]; regulation of transcription by RNA polymerase II [GO:0006357]	chromatin [GO:0000785]; MOZ/MORF histone acetyltransferase complex [GO:0070776]; nucleoplasm [GO:0005654]; nucleosome [GO:0000786]; nucleus [GO:0005634]	chromatin binding [GO:0003682]; DNA binding [GO:0003677]; histone acetyltransferase activity [GO:0004402]; histone H3 acetyltransferase activity [GO:0010484]; histone H3K14 acetyltransferase activity [GO:0036408]; protein-containing complex binding [GO:0044877]; protein-lysine-acetyltransferase activity [GO:0061733]; transcription coactivator activity [GO:0003713]; transcription coregulator activity [GO:0003712]; zinc ion binding [GO:0008270]
TRINITY_DN1233_c13_g1	TRINITY_DN1233_c13_g1_i1.p1	sp|Q99743|NPAS2_HUMAN^sp|Q99743|NPAS2_HUMAN^Q:10-138 H:505-550^60.87%ID^E:1.2e-07^.^.	NPAS2_HUMAN	10.12	0	0	4.75	5.33	12.22	24.77	8.29	19.21	32.84	11.08	16.08	14.61	27.53	24.22	18.91	11.48	22.45	14.13	17.61	15.55	30.06	17.15	19.3	11.77	17.17	9.63	Q99743	NPAS2_HUMAN	Neuronal PAS domain-containing protein 2 (Neuronal PAS2) (Basic-helix-loop-helix-PAS protein MOP4) (Class E basic helix-loop-helix protein 9) (bHLHe9) (Member of PAS protein 4) (PAS domain-containing protein 4)	npas2	NPAS2 BHLHE9 MOP4 PASD4	Homo sapiens (Human)				central nervous system development [GO:0007417]	central nervous system development [GO:0007417]; circadian regulation of gene expression [GO:0032922]; DNA damage response [GO:0006974]; positive regulation of behavioral fear response [GO:2000987]; positive regulation of DNA repair [GO:0045739]; positive regulation of DNA-templated transcription [GO:0045893]; regulation of transcription by RNA polymerase II [GO:0006357]; response to redox state [GO:0051775]; response to xenobiotic stimulus [GO:0009410]	chromatin [GO:0000785]; CLOCK-BMAL transcription complex [GO:1990513]; cytosol [GO:0005829]; nucleoplasm [GO:0005654]; nucleus [GO:0005634]	DNA binding [GO:0003677]; DNA-binding transcription factor activity [GO:0003700]; DNA-binding transcription factor activity, RNA polymerase II-specific [GO:0000981]; Hsp90 protein binding [GO:0051879]; metal ion binding [GO:0046872]; protein dimerization activity [GO:0046983]; RNA polymerase II cis-regulatory region sequence-specific DNA binding [GO:0000978]; sequence-specific double-stranded DNA binding [GO:1990837]
TRINITY_DN1233_c1_g1	TRINITY_DN1233_c1_g1_i1.p1	sp|P06002|OPS1_DROME^sp|P06002|OPS1_DROME^Q:1-333 H:245-355^100%ID^E:4.69e-76^.^.	OPS1_DROME	2500.49	2944.36	4237.23	7.58	0	177.76	97.32	85.18	1304.7	306.6	2234.93	244.84	19.23	0	53.84	16.07	0	11.92	38.18	0	5.44	148.67	291.03	0	0	0	186.54	P06002	OPS1_DROME	Opsin Rh1 (Neither inactivation nor afterpotential E protein) (Outer R1-R6 photoreceptor cells opsin)	ninae	ninaE Rh1 CG4550	Drosophila melanogaster (Fruit fly)				adult locomotory behavior [GO:0008344]	adult locomotory behavior [GO:0008344]; cellular response to light stimulus [GO:0071482]; detection of UV [GO:0009589]; detection of visible light [GO:0009584]; G protein-coupled receptor signaling pathway [GO:0007186]; negative regulation of compound eye retinal cell programmed cell death [GO:0046673]; optomotor response [GO:0071632]; phospholipase C-activating opsin-mediated signaling pathway [GO:0030265]; photoreceptor cell morphogenesis [GO:0008594]; phototaxis [GO:0042331]; phototransduction [GO:0007602]; response to light intensity [GO:0009642]; rhabdomere development [GO:0042052]; thermotaxis [GO:0043052]; visual perception [GO:0007601]	cytoplasmic vesicle [GO:0031410]; early endosome [GO:0005769]; inaD signaling complex [GO:0016027]; plasma membrane [GO:0005886]; rhabdomere [GO:0016028]; rhabdomere membrane [GO:0033583]; subrhabdomeral cisterna [GO:0016029]	G protein-coupled photoreceptor activity [GO:0008020]
TRINITY_DN1233_c2_g1	TRINITY_DN1233_c2_g1_i10.p1	sp|P28678|OPS1_DROPS^sp|P28678|OPS1_DROPS^Q:1-507 H:3-171^99.408%ID^E:6.41e-119^.^.	OPS1_DROPS	1148.46	1336.71	2349.23	10.25	27.66	611.97	75.41	19.34	730.92	126.29	1359.3	157.15	15.55	0	10.41	20.43	0	1.98	57.42	5.36	6.03	87.38	256.47	2.01	0	0	163.4	P28678	OPS1_DROPS	Opsin Rh1 (Outer R1-R6 photoreceptor cells opsin)	ninae	ninaE Rh1 GA18249	Drosophila pseudoobscura pseudoobscura (Fruit fly)				phototransduction [GO:0007602]	phototransduction [GO:0007602]; visual perception [GO:0007601]	rhabdomere membrane [GO:0033583]	G protein-coupled photoreceptor activity [GO:0008020]
TRINITY_DN1233_c3_g1	TRINITY_DN1233_c3_g1_i11.p2	sp|P84029|CYC2_DROME^sp|P84029|CYC2_DROME^Q:1-324 H:1-108^100%ID^E:2.08e-76^.^.	CYC2_DROME	601.04	2173.02	1273.55	0	0	93.43	45.04	13.23	210.15	32.05	364.53	49.23	0	0	8.17	0	0	0	7.12	0	3.75	30.44	146.6	0	0	0	170.72	P84029	CYC2_DROME	Cytochrome c-2 (Cytochrome c-proximal)	cyt-c-p	Cyt-c-p CYTC2 DC4 CG17903	Drosophila melanogaster (Fruit fly)	DEVELOPMENTAL STAGE: Expressed at varying, but relatively high levels throughout development. {ECO:0000269|PubMed:2987802}.			mitochondrial electron transport, cytochrome c to oxygen [GO:0006123]	mitochondrial electron transport, cytochrome c to oxygen [GO:0006123]; mitochondrial electron transport, ubiquinol to cytochrome c [GO:0006122]	mitochondrial intermembrane space [GO:0005758]	electron transfer activity [GO:0009055]; heme binding [GO:0020037]; metal ion binding [GO:0046872]
TRINITY_DN1233_c4_g1	TRINITY_DN1233_c4_g1_i1.p1	sp|P07221|CASQ1_RABIT^sp|P07221|CASQ1_RABIT^Q:58-1116 H:28-377^65.722%ID^E:1.08e-159^.^.	CASQ1_RABIT	0	0	0	0	0	0	0	0	0	0	0	0	0	0	3.85	24.18	13.83	26.21	860.88	770.9	630.65	3213.94	3418.8	2467.92	3424.68	3519.27	3807.48	P07221	CASQ1_RABIT	Calsequestrin-1 (Aspartactin) (Calsequestrin, skeletal muscle isoform) (Laminin-binding protein)	casq1	CASQ1	Oryctolagus cuniculus (Rabbit)			TISSUE SPECIFICITY: Detected in skeletal muscle (at protein level). Detected in skeletal muscle. {ECO:0000269|PubMed:3427087, ECO:0000269|PubMed:3469659, ECO:0000269|PubMed:8227022}.	positive regulation of release of sequestered calcium ion into cytosol [GO:0051281]	positive regulation of release of sequestered calcium ion into cytosol [GO:0051281]; positive regulation of store-operated calcium channel activity [GO:1901341]; protein polymerization [GO:0051258]; regulation of skeletal muscle contraction by regulation of release of sequestered calcium ion [GO:0014809]; regulation of store-operated calcium entry [GO:2001256]; sarcomere organization [GO:0045214]	mitochondrial matrix [GO:0005759]; sarcoplasmic reticulum [GO:0016529]; sarcoplasmic reticulum lumen [GO:0033018]; sarcoplasmic reticulum membrane [GO:0033017]; Z disc [GO:0030018]	calcium ion binding [GO:0005509]; magnesium ion binding [GO:0000287]; metal ion binding [GO:0046872]; potassium ion binding [GO:0030955]; protein homodimerization activity [GO:0042803]
TRINITY_DN1233_c5_g1	TRINITY_DN1233_c5_g1_i4.p1	sp|P70389|ALS_MOUSE^sp|P70389|ALS_MOUSE^Q:106-1605 H:28-519^25.941%ID^E:4.16e-29^.^.`sp|P70389|ALS_MOUSE^sp|P70389|ALS_MOUSE^Q:289-942 H:305-523^24.324%ID^E:2.13e-07^.^.	ALS_MOUSE	11.1	646.74	19.68	0	0	0	0.31	0.93	9.22	0.84	1.04	24.5	0	0	0	1.64	0	0	0	0	0	2.61	4.37	0	0	0.5	13.11	P70389	ALS_MOUSE	Insulin-like growth factor-binding protein complex acid labile subunit (ALS)	igfals	Igfals Albs Als	Mus musculus (Mouse)				cell adhesion [GO:0007155]	cell adhesion [GO:0007155]	insulin-like growth factor ternary complex [GO:0042567]
TRINITY_DN12340_c0_g1	TRINITY_DN12340_c0_g1_i10.p1	sp|Q6P0T2|TAF8_DANRE^sp|Q6P0T2|TAF8_DANRE^Q:273-25 H:71-123^55.422%ID^E:3.7e-20^.^.	TAF8_DANRE	97.1	56.18	112.81	771.28	513.55	804.1	449.39	342.64	311.13	325.42	269.87	297.63	225.41	276.52	246.62	338.97	363.51	295.24	223.82	194.99	161.07	146.43	166.01	105.59	104.64	117.58	114.48	Q6P0T2	TAF8_DANRE	Transcription initiation factor TFIID subunit 8 (Protein taube nuss-like) (TBP-associated factor 8)	taf8	taf8 tbnl	Danio rerio (Zebrafish) (Brachydanio rerio)				cell differentiation [GO:0030154]	cell differentiation [GO:0030154]; transcription initiation at RNA polymerase II promoter [GO:0006367]	cytoplasm [GO:0005737]; transcription factor TFIID complex [GO:0005669]	protein heterodimerization activity [GO:0046982]
TRINITY_DN12341_c3_g1	TRINITY_DN12341_c3_g1_i1.p1	sp|Q6IEI0|HXB2A_TAKRU^sp|Q6IEI0|HXB2A_TAKRU^Q:1-1278 H:1-415^69.746%ID^E:5.8e-146^.^.	HXB2A_TAKRU	0	0	0	1.51	10.67	1.39	0	4.64	0	21.46	17.16	18.13	68.19	88.5	113.6	107.75	95.73	102	51.08	41.08	48.48	16.75	25.21	17.08	15.14	10.58	15.86	Q6IEI0	HXB2A_TAKRU	Homeobox protein Hox-B2a	hoxb2a	hoxb2a	Takifugu rubripes (Japanese pufferfish) (Fugu rubripes)				#VALUE!		nucleus [GO:0005634]	DNA-binding transcription factor activity, RNA polymerase II-specific [GO:0000981]; RNA polymerase II cis-regulatory region sequence-specific DNA binding [GO:0000978]
TRINITY_DN12342_c0_g1	TRINITY_DN12342_c0_g1_i5.p1	sp|Q8MRC9|GALT9_DROME^sp|Q8MRC9|GALT9_DROME^Q:1-843 H:1-273^70.69%ID^E:2.19e-114^.^.	GALT9_DROME	5.7	8.28	17.97	0	4.66	0	0	0	7.06	5.88	10	0	0	0	0	0	0	0	0	0	0	0.92	11.71	0	0	0	0	Q8MRC9	GALT9_DROME	Putative polypeptide N-acetylgalactosaminyltransferase 9 (pp-GaNTase 9) (EC 2.4.1.41) (Protein-UDP acetylgalactosaminyltransferase 9) (UDP-GalNAc:polypeptide N-acetylgalactosaminyltransferase 9)	pgant9	Pgant9 CG30463	Drosophila melanogaster (Fruit fly)	DEVELOPMENTAL STAGE: Expressed both maternally and zygotically (PubMed:16251381). Expressed through embryonic and larval stages (PubMed:16251381). During embryonic stages 9-11, expressed in the developing anterior midgut and amnioserosa (PubMed:16251381). Expressed in the salivary glands from embryonic stage 12 onwards (PubMed:16251381). During embryonic stages 12-13, still expressed in the amnioserosa region (PubMed:16251381). In third instar larvae, expressed ubiquitously in wing, with increased expression in the notum and ventral wing pouch, leg and haltere imaginal disks (PubMed:16251381). In eye-antennal imaginal disk, expressed in the presumptive eye region only (PubMed:16251381). Isoform A: Expressed in trachea, midgut, salivary gland, hindgut, central nervous system and Malpighian tubules (PubMed:30158631). Isoform B: Specifically expressed in the salivary gland (PubMed:30158631). {ECO:0000269|PubMed:16251381, ECO:0000269|PubMed:30158631}.			protein O-linked glycosylation [GO:0006493]	protein O-linked glycosylation [GO:0006493]; sexual reproduction [GO:0019953]	Golgi apparatus [GO:0005794]; Golgi cisterna [GO:0031985]; Golgi membrane [GO:0000139]; membrane [GO:0016020]	carbohydrate binding [GO:0030246]; metal ion binding [GO:0046872]; polypeptide N-acetylgalactosaminyltransferase activity [GO:0004653]
TRINITY_DN123440_c4_g1	TRINITY_DN123440_c4_g1_i1.p1	sp|Q15399|TLR1_HUMAN^sp|Q15399|TLR1_HUMAN^Q:724-2019 H:353-776^37.037%ID^E:2.13e-71^.^.	TLR1_HUMAN	0	0	0	0	0	0	0.73	0	0	0.66	0.31	0.33	6.16	6.13	6.83	3.9	4.8	7.32	3.6	1.8	0.6	0.31	0.92	0	0.58	0.3	0.57	Q15399	TLR1_HUMAN	Toll-like receptor 1 (Toll/interleukin-1 receptor-like protein) (TIL) (CD antigen CD281)	tlr1	TLR1 KIAA0012	Homo sapiens (Human)			TISSUE SPECIFICITY: Ubiquitous. Highly expressed in spleen, ovary, peripheral blood leukocytes, thymus and small intestine.	cellular response to triacyl bacterial lipopeptide [GO:0071727]	cellular response to triacyl bacterial lipopeptide [GO:0071727]; detection of triacyl bacterial lipopeptide [GO:0042495]; immune response [GO:0006955]; inflammatory response [GO:0006954]; innate immune response [GO:0045087]; macrophage activation [GO:0042116]; microglial cell activation [GO:0001774]; positive regulation of interleukin-6 production [GO:0032755]; positive regulation of interleukin-8 production [GO:0032757]; positive regulation of toll-like receptor 2 signaling pathway [GO:0034137]; positive regulation of tumor necrosis factor production [GO:0032760]; signal transduction [GO:0007165]; toll-like receptor signaling pathway [GO:0002224]	Golgi apparatus [GO:0005794]; membrane [GO:0016020]; membrane raft [GO:0045121]; phagocytic vesicle membrane [GO:0030670]; plasma membrane [GO:0005886]; receptor complex [GO:0043235]; Toll-like receptor 1-Toll-like receptor 2 protein complex [GO:0035354]	identical protein binding [GO:0042802]; lipopeptide binding [GO:0071723]; NAD+ nucleosidase activity, cyclic ADP-ribose generating [GO:0061809]; signaling receptor activity [GO:0038023]; Toll-like receptor 2 binding [GO:0035663]; transmembrane signaling receptor activity [GO:0004888]
TRINITY_DN123463_c1_g1	TRINITY_DN123463_c1_g1_i1.p1	sp|O57379|S22A6_PSEAM^sp|O57379|S22A6_PSEAM^Q:1-546 H:351-532^31.868%ID^E:3.94e-25^.^.	S22A6_PSEAM	10.79	14.87	10.75	0	0	0	0	0	45.74	0	4.42	3.08	0	0	0	0	0	0	1.43	0	0	1.5	8.77	0	0	0	0	O57379	S22A6_PSEAM	Solute carrier family 22 member 6 (Organic anion transporter 1) (Renal organic anion transporter 1) (ROAT1) (fROAT1)	slc22a6	SLC22A6 OAT1	Pseudopleuronectes americanus (Winter flounder) (Pleuronectes americanus)				#VALUE!		basal plasma membrane [GO:0009925]; basolateral plasma membrane [GO:0016323]	transmembrane transporter activity [GO:0022857]
TRINITY_DN12346_c0_g1	TRINITY_DN12346_c0_g1_i1.p1	sp|D3ZBE5|NEK7_RAT^sp|D3ZBE5|NEK7_RAT^Q:1-894 H:1-299^88.963%ID^E:0^.^.	NEK7_RAT	116.44	51.41	96.91	247.93	113.09	218.19	73.54	56.76	42.46	66.65	33.29	47.34	53.6	36.57	35.35	52.58	34.47	49.51	18.58	17.92	27.67	18.48	28.03	12.42	13.37	22.17	8.52	D3ZBE5	NEK7_RAT	Serine/threonine-protein kinase Nek7 (EC 2.7.11.34) (Never in mitosis A-related kinase 7) (NimA-related protein kinase 7)	nek7	Nek7	Rattus norvegicus (Rat)				cellular response to potassium ion [GO:0035865]	cellular response to potassium ion [GO:0035865]; positive regulation of NLRP3 inflammasome complex assembly [GO:1900227]; positive regulation of telomere maintenance [GO:0032206]; protein phosphorylation [GO:0006468]; regulation of mitotic cell cycle [GO:0007346]	centrosome [GO:0005813]; cytoplasm [GO:0005737]; microtubule organizing center [GO:0005815]; nucleus [GO:0005634]; spindle pole [GO:0000922]	ATP binding [GO:0005524]; metal ion binding [GO:0046872]; molecular function activator activity [GO:0140677]; protein serine kinase activity [GO:0106310]; protein serine/threonine kinase activity [GO:0004674]
TRINITY_DN123472_c0_g1	TRINITY_DN123472_c0_g1_i1.p1	sp|Q3TR08|FNDC4_MOUSE^sp|Q3TR08|FNDC4_MOUSE^Q:55-651 H:34-231^61%ID^E:1.71e-75^.^.	FNDC4_MOUSE	3.88	1.25	10.29	0	12.63	10.91	0	5.91	0	1.33	0	2.59	1.31	2.59	1.32	1.29	2.56	1.34	8.39	6.07	10.94	11.37	9.8	18.41	17.57	18.7	19.73	Q3TR08	FNDC4_MOUSE	Fibronectin type III domain-containing protein 4 (Fibronectin type III repeat-containing protein 1) [Cleaved into: Soluble FNDC4 (sFNDC4)]	fndc4	Fndc4 Fnmp1 Frcp1	Mus musculus (Mouse)	DEVELOPMENTAL STAGE: Strongly expressed in the head at 9.5 dpc. At 10.5 dpc, expressed in the fore- and midbrain. At 11.5 dpc, the expression extends to the hindbrain region. {ECO:0000269|PubMed:12384288}.	INDUCTION: [Fibronectin type III domain-containing protein 4]: Up-regulated by inflammation in the colon and kidney (PubMed:27066907). Not regulated, at least at the transcript level, by exercise in the liver, nor in muscle (PubMed:27066907). Down-regulated by high-fat diet feeding in the liver at the transcript level (PubMed:34016966). {ECO:0000269|PubMed:27066907, ECO:0000269|PubMed:34016966}.; INDUCTION: [Soluble FNDC4]: May be subjected to circadian rhythm. Present in the circulation throughout the day, but tends to peak several hours before the mice enter the feeding/dark phase (PubMed:34016966). Down-regulated by high-fat diet feeding in the blood stream (PubMed:34016966). {ECO:0000269|PubMed:34016966}.	TISSUE SPECIFICITY: Predominantly expressed in the liver and in the brain, including in the cortex, hypothalamus and hippocampus (PubMed:12384288, PubMed:34016966). Also expressed in heart, lung, kidney and testis (PubMed:12384288). In the colon, expressed in the epithelium and in a subset of immune cells in lymphoid aggregates (PubMed:27066907). {ECO:0000269|PubMed:12384288, ECO:0000269|PubMed:27066907, ECO:0000269|PubMed:34016966}.	negative regulation of inflammatory response [GO:0050728]	negative regulation of inflammatory response [GO:0050728]; response to transforming growth factor beta [GO:0071559]	endoplasmic reticulum [GO:0005783]; extracellular space [GO:0005615]; plasma membrane [GO:0005886]
TRINITY_DN12351_c0_g1	TRINITY_DN12351_c0_g1_i4.p1	sp|Q9VSR3|ORB2_DROME^sp|Q9VSR3|ORB2_DROME^Q:1-723 H:442-682^100%ID^E:0^.^.	ORB2_DROME	150.13	55.22	259.1	0	0	0	3.83	1.19	40.07	6.91	57.64	9.94	3.51	0	0	0	0	0	5.35	0	0	1.12	13.02	0	0	0	11.89	Q9VSR3	ORB2_DROME	Translational regulator orb2	orb2	orb2 CG43782	Drosophila melanogaster (Fruit fly)	DEVELOPMENTAL STAGE: Expressed in 0- to 2-hour-old embryos (at protein level) (PubMed:29317541, PubMed:32165583). Expressed in the larval motor neuron cells in the brain (at protein level) (PubMed:29105522). Expressed throughout development in both the soma and germline. Widely expressed in early embryos with levels dropping during mid-embryogenesis and increasing again in late embryogenesis. Expression is relatively low during larval stages with lowest levels in the first and second instars and an increase during the third instar. Levels increase substantially during the pupal stage and remain relatively high in the adult. In the ovary, little expression in the germarium or previtellogenic stage chambers with levels increasing midway through oogenesis and remaining high until stage 10 (PubMed:21900268). In the testis, there is substantial up-regulation after mitosis is finished and the interconnected spermatocytes begin to grow (PubMed:23209437). Expression peaks as the mature spermatocytes go through meiosis and high levels are found in 32- and 64-cell spermatid cysts with expression persisting after the spermatids in the 64-cell cysts start differentiation and disappearing once elongation and nuclear condensation are completed (PubMed:23209437). {ECO:0000269|PubMed:21900268, ECO:0000269|PubMed:23209437, ECO:0000269|PubMed:29105522, ECO:0000269|PubMed:29317541, ECO:0000269|PubMed:32165583}.	INDUCTION: [Isoform A]: In the adult brain the mRNA is expressed as an unspliced non-protein coding mRNA; inclusion of isoform A-specific exon in the mature transcript is important for long-term memory; mRNA levels depends on behavioral stimulus and splicing depends on the activity of the splicing regulator ps. {ECO:0000305|PubMed:28525754}.	TISSUE SPECIFICITY: Broadly expressed throughout the nervous system of embryo, larva and adult including the ventral nerve cord and brain (at protein level) (PubMed:23083740, PubMed:32165583). In early embryos, deposited maternally and distributed uniformly throughout the embryo until the extended germband stage (PubMed:21900268). By mid-embryogenesis, highest levels are found in the central and peripheral nervous systems with lower expression also detected in the ectoderm and mesoderm (PubMed:21900268). In adults, high levels are present in the head and body of both sexes with higher expression in testis than ovary (PubMed:21900268). In the ovary, expressed in both germ and follicle cells (PubMed:21900268). In adult head, predominantly neuronal with broad expression throughout the brain and ventral ganglia including the mushroom body (PubMed:17965711, PubMed:21900268). {ECO:0000269|PubMed:17965711, ECO:0000269|PubMed:21900268, ECO:0000269|PubMed:23083740, ECO:0000269|PubMed:32165583}.	asymmetric cell division [GO:0008356]	asymmetric cell division [GO:0008356]; long-term memory [GO:0007616]; male courtship behavior [GO:0008049]; male meiosis I [GO:0007141]; negative regulation of cytoplasmic translation [GO:2000766]; negative regulation of translation [GO:0017148]; positive regulation of translation [GO:0045727]; protein stabilization [GO:0050821]; sperm axoneme assembly [GO:0007288]; sperm individualization [GO:0007291]; spermatogenesis [GO:0007283]	axon [GO:0030424]; axon terminus [GO:0043679]; cell body [GO:0044297]; cell cortex [GO:0005938]; cytoplasm [GO:0005737]; cytosol [GO:0005829]; dendrite terminus [GO:0044292]; neuron projection [GO:0043005]; nucleus [GO:0005634]; perikaryon [GO:0043204]; perinuclear region of cytoplasm [GO:0048471]; postsynapse [GO:0098794]; presynapse [GO:0098793]; protein-containing complex [GO:0032991]; synapse [GO:0045202]; synaptic membrane [GO:0097060]	identical protein binding [GO:0042802]; mRNA 3'-UTR binding [GO:0003730]; mRNA regulatory element binding translation repressor activity [GO:0000900]; ribosome binding [GO:0043022]; RNA binding [GO:0003723]; translation activator activity [GO:0008494]; translation factor activity, RNA binding [GO:0008135]
TRINITY_DN12351_c0_g2	TRINITY_DN12351_c0_g2_i1.p1	sp|Q9VSR3|ORB2_DROME^sp|Q9VSR3|ORB2_DROME^Q:1-549 H:475-657^100%ID^E:6.42e-135^.^.	ORB2_DROME	130.53	0	13.33	0	0	0	9.61	0	26.59	13.82	196.81	0	0	0	0	5	0	0	1.55	0	0	1.62	3.17	0	0	0	7.57	Q9VSR3	ORB2_DROME	Translational regulator orb2	orb2	orb2 CG43782	Drosophila melanogaster (Fruit fly)	DEVELOPMENTAL STAGE: Expressed in 0- to 2-hour-old embryos (at protein level) (PubMed:29317541, PubMed:32165583). Expressed in the larval motor neuron cells in the brain (at protein level) (PubMed:29105522). Expressed throughout development in both the soma and germline. Widely expressed in early embryos with levels dropping during mid-embryogenesis and increasing again in late embryogenesis. Expression is relatively low during larval stages with lowest levels in the first and second instars and an increase during the third instar. Levels increase substantially during the pupal stage and remain relatively high in the adult. In the ovary, little expression in the germarium or previtellogenic stage chambers with levels increasing midway through oogenesis and remaining high until stage 10 (PubMed:21900268). In the testis, there is substantial up-regulation after mitosis is finished and the interconnected spermatocytes begin to grow (PubMed:23209437). Expression peaks as the mature spermatocytes go through meiosis and high levels are found in 32- and 64-cell spermatid cysts with expression persisting after the spermatids in the 64-cell cysts start differentiation and disappearing once elongation and nuclear condensation are completed (PubMed:23209437). {ECO:0000269|PubMed:21900268, ECO:0000269|PubMed:23209437, ECO:0000269|PubMed:29105522, ECO:0000269|PubMed:29317541, ECO:0000269|PubMed:32165583}.	INDUCTION: [Isoform A]: In the adult brain the mRNA is expressed as an unspliced non-protein coding mRNA; inclusion of isoform A-specific exon in the mature transcript is important for long-term memory; mRNA levels depends on behavioral stimulus and splicing depends on the activity of the splicing regulator ps. {ECO:0000305|PubMed:28525754}.	TISSUE SPECIFICITY: Broadly expressed throughout the nervous system of embryo, larva and adult including the ventral nerve cord and brain (at protein level) (PubMed:23083740, PubMed:32165583). In early embryos, deposited maternally and distributed uniformly throughout the embryo until the extended germband stage (PubMed:21900268). By mid-embryogenesis, highest levels are found in the central and peripheral nervous systems with lower expression also detected in the ectoderm and mesoderm (PubMed:21900268). In adults, high levels are present in the head and body of both sexes with higher expression in testis than ovary (PubMed:21900268). In the ovary, expressed in both germ and follicle cells (PubMed:21900268). In adult head, predominantly neuronal with broad expression throughout the brain and ventral ganglia including the mushroom body (PubMed:17965711, PubMed:21900268). {ECO:0000269|PubMed:17965711, ECO:0000269|PubMed:21900268, ECO:0000269|PubMed:23083740, ECO:0000269|PubMed:32165583}.	asymmetric cell division [GO:0008356]	asymmetric cell division [GO:0008356]; long-term memory [GO:0007616]; male courtship behavior [GO:0008049]; male meiosis I [GO:0007141]; negative regulation of cytoplasmic translation [GO:2000766]; negative regulation of translation [GO:0017148]; positive regulation of translation [GO:0045727]; protein stabilization [GO:0050821]; sperm axoneme assembly [GO:0007288]; sperm individualization [GO:0007291]; spermatogenesis [GO:0007283]	axon [GO:0030424]; axon terminus [GO:0043679]; cell body [GO:0044297]; cell cortex [GO:0005938]; cytoplasm [GO:0005737]; cytosol [GO:0005829]; dendrite terminus [GO:0044292]; neuron projection [GO:0043005]; nucleus [GO:0005634]; perikaryon [GO:0043204]; perinuclear region of cytoplasm [GO:0048471]; postsynapse [GO:0098794]; presynapse [GO:0098793]; protein-containing complex [GO:0032991]; synapse [GO:0045202]; synaptic membrane [GO:0097060]	identical protein binding [GO:0042802]; mRNA 3'-UTR binding [GO:0003730]; mRNA regulatory element binding translation repressor activity [GO:0000900]; ribosome binding [GO:0043022]; RNA binding [GO:0003723]; translation activator activity [GO:0008494]; translation factor activity, RNA binding [GO:0008135]
TRINITY_DN12354_c0_g1	TRINITY_DN12354_c0_g1_i2.p1	sp|Q7RTR2|NLRC3_HUMAN^sp|Q7RTR2|NLRC3_HUMAN^Q:658-1314 H:121-337^35.909%ID^E:1.45e-36^.^.	NLRC3_HUMAN	4.45	0	3.88	13.87	1.54	2.02	12.07	5.75	10.06	19.71	11.2	15.42	9.07	5.4	3.48	13.55	6.73	8.05	4.29	8.18	3.33	0.6	3.97	1.01	3.88	4.68	1.97	Q7RTR2	NLRC3_HUMAN	NLR family CARD domain-containing protein 3 (CARD15-like protein) (Caterpiller protein 16.2) (CLR16.2) (NACHT, LRR and CARD domains-containing protein 3) (Nucleotide-binding oligomerization domain protein 3)	nlrc3	NLRC3 NOD3	Homo sapiens (Human)		INDUCTION: In primary T-cells, down-regulated upon T-cell receptor activation (PubMed:15705585). Down-regulated in peritoneal macrophages soon after the beginning of LPS stimulation. Levels start increasing again after 3 days of LPS treatment (PubMed:22863753). {ECO:0000269|PubMed:15705585, ECO:0000269|PubMed:22863753}.		canonical NF-kappaB signal transduction [GO:0007249]	canonical NF-kappaB signal transduction [GO:0007249]; negative regulation of canonical NF-kappaB signal transduction [GO:0043124]; negative regulation of cytokine production involved in inflammatory response [GO:1900016]; negative regulation of epithelial cell proliferation [GO:0050680]; negative regulation of fibroblast proliferation [GO:0048147]; negative regulation of inflammatory response [GO:0050728]; negative regulation of innate immune response [GO:0045824]; negative regulation of interferon-alpha production [GO:0032687]; negative regulation of interferon-beta production [GO:0032688]; negative regulation of interleukin-6 production [GO:0032715]; negative regulation of NF-kappaB transcription factor activity [GO:0032088]; negative regulation of NLRP3 inflammasome complex assembly [GO:1900226]; negative regulation of non-canonical NF-kappaB signal transduction [GO:1901223]; negative regulation of phosphatidylinositol 3-kinase/protein kinase B signal transduction [GO:0051898]; negative regulation of tumor necrosis factor production [GO:0032720]; T cell activation [GO:0042110]	centriolar satellite [GO:0034451]; cytoplasm [GO:0005737]; cytosol [GO:0005829]; intracellular membrane-bounded organelle [GO:0043231]; perinuclear region of cytoplasm [GO:0048471]	ATP binding [GO:0005524]; phosphatidylinositol 3-kinase regulatory subunit binding [GO:0036312]
TRINITY_DN12355_c0_g1	TRINITY_DN12355_c0_g1_i3.p1	sp|Q5M868|GBA2_RAT^sp|Q5M868|GBA2_RAT^Q:22-2499 H:54-875^66.868%ID^E:0^.^.	GBA2_RAT	117.07	43.4	122.15	565.82	278.91	457.84	43.15	37.37	34.07	47.92	34.53	34.98	42.99	63.75	75.5	104.82	89.9	85.29	53.98	45.11	39.79	20.05	33.68	18.6	26.26	35.5	26.43	Q5M868	GBA2_RAT	Non-lysosomal glucosylceramidase (NLGase) (EC 3.2.1.45) (Beta-glucocerebrosidase 2) (Beta-glucosidase 2) (Bile acid beta-glucosidase GBA2) (Bile acid glucosyl transferase GBA2) (Cholesterol glucosyltransferase GBA2) (EC 2.4.1.-) (Cholesteryl-beta-glucosidase GBA2) (EC 3.2.1.-) (Glucosylceramidase 2) (Non-lysosomal cholesterol glycosyltransferase) (Non-lysosomal galactosylceramidase) (EC 3.2.1.46) (Non-lysosomal glycosylceramidase)	gba2	Gba2	Rattus norvegicus (Rat)				bile acid metabolic process [GO:0008206]	bile acid metabolic process [GO:0008206]; carbohydrate metabolic process [GO:0005975]; central nervous system development [GO:0007417]; central nervous system neuron development [GO:0021954]; cholesterol metabolic process [GO:0008203]; glucosylceramide catabolic process [GO:0006680]; glycoside catabolic process [GO:0016139]; lipid glycosylation [GO:0030259]; regulation of actin filament polymerization [GO:0030833]; regulation of membrane lipid distribution [GO:0097035]; regulation of microtubule polymerization [GO:0031113]	cytosol [GO:0005829]; endoplasmic reticulum membrane [GO:0005789]; Golgi membrane [GO:0000139]; membrane [GO:0016020]	beta-glucosidase activity [GO:0008422]; galactosylceramidase activity [GO:0004336]; glucosylceramidase activity [GO:0004348]; glucosyltransferase activity [GO:0046527]; steryl-beta-glucosidase activity [GO:0050295]
TRINITY_DN12357_c0_g1	TRINITY_DN12357_c0_g1_i1.p3	sp|Q28DS3|RN170_XENTR^sp|Q28DS3|RN170_XENTR^Q:58-462 H:84-217^48.148%ID^E:9.29e-39^.^.	RN170_XENTR	28.06	7.63	25.74	59.39	36.21	48.71	523.02	253.86	362.44	2195.5	1316.11	1516.33	1092.85	1096.85	360.13	281.96	274.66	239.78	103.34	61.86	59.39	40.17	55.2	54.26	60.22	70.07	83.24	Q28DS3	RN170_XENTR	E3 ubiquitin-protein ligase RNF170 (EC 2.3.2.27) (RING finger protein 170) (RING-type E3 ubiquitin transferase RNF170)	rnf170	rnf170 TGas116k14.1	Xenopus tropicalis (Western clawed frog) (Silurana tropicalis)				protein ubiquitination [GO:0016567]	protein ubiquitination [GO:0016567]	endoplasmic reticulum membrane [GO:0005789]	ubiquitin protein ligase activity [GO:0061630]; zinc ion binding [GO:0008270]
TRINITY_DN12357_c2_g1	TRINITY_DN12357_c2_g1_i4.p1	sp|Q95RI5|FAXC_DROME^sp|Q95RI5|FAXC_DROME^Q:292-1200 H:92-397^96.405%ID^E:0^.^.	FAXC_DROME	22.31	385.11	18.66	0	0	0	0.67	0	22.94	1.21	6.17	20.74	0	0	1.19	0	0	0	5.99	0	0	4.52	5	0	0	0	8.3	Q95RI5	FAXC_DROME	Failed axon connections	fax	fax CG4609	Drosophila melanogaster (Fruit fly)	DEVELOPMENTAL STAGE: Not detected in pregastrula embryos. Upon gastrulation, detected in the epidermis and visceral mesoderm. The expression pattern undergoes a pronounced change, such that epidermal expression decreases to background levels while mesodermal expression remains high. Visceral mesoderm expression decreases once formation of the gut tube is complete. Concurrently, central nervous system expression intensifies. Also detected in the peripheral nervous system. {ECO:0000269|PubMed:8647396}.			axonogenesis [GO:0007409]	axonogenesis [GO:0007409]; female germ-line stem cell population maintenance [GO:0036099]	cytoplasm [GO:0005737]; plasma membrane [GO:0005886]
TRINITY_DN12357_c2_g2	TRINITY_DN12357_c2_g2_i2.p1	sp|Q8BHB7|CP046_MOUSE^sp|Q8BHB7|CP046_MOUSE^Q:10-267 H:12-99^35.955%ID^E:1.51e-07^.^.	CP046_MOUSE	0	0	0.89	4.5	0	4.32	53.48	41.48	27.13	5.98	0	2.71	93.72	75.87	61.8	54.15	40.68	46.31	31.74	24.79	21.04	38.39	39.03	36.1	22.77	18.6	26.47	Q8BHB7	CP046_MOUSE	Uncharacterized protein C16orf46 homolog			Mus musculus (Mouse)				#VALUE!		cytosol [GO:0005829]; nucleoplasm [GO:0005654]
TRINITY_DN12358_c0_g1	TRINITY_DN12358_c0_g1_i1.p2	sp|P06660|HSP85_TRYCR^sp|P06660|HSP85_TRYCR^Q:7-504 H:466-631^75.301%ID^E:5.08e-68^.^.	HSP85_TRYCR	3.59	0	0	0	1.03	0	41.17	31.54	50.85	8.66	8.95	3.61	69.56	72.77	16.81	6.74	4.99	3.47	2.53	0.79	1.57	0	0	0	6.89	13.57	15.49	P06660	HSP85_TRYCR	Heat shock-like 85 kDa protein			Trypanosoma cruzi				#VALUE!		cytoplasm [GO:0005737]	ATP binding [GO:0005524]; ATP hydrolysis activity [GO:0016887]; ATP-dependent protein folding chaperone [GO:0140662]; unfolded protein binding [GO:0051082]
TRINITY_DN1235_c0_g1	TRINITY_DN1235_c0_g1_i1.p1	sp|P63043|STMN4_RAT^sp|P63043|STMN4_RAT^Q:1-564 H:1-189^82.011%ID^E:6.65e-92^.^.	STMN4_RAT	0	0	0	6.34	1.95	3.86	0	5.48	0	0	0	0	8.12	9.61	45.96	151.27	129.59	98.23	507.98	457.56	388.34	200.99	296.41	242.72	147.68	232.67	200.85	P63043	STMN4_RAT	Stathmin-4 (Stathmin-like protein B3) (RB3)	stmn4	Stmn4	Rattus norvegicus (Rat)			TISSUE SPECIFICITY: Nervous tissue. {ECO:0000269|PubMed:15039434, ECO:0000269|PubMed:9342231}.	microtubule depolymerization [GO:0007019]	microtubule depolymerization [GO:0007019]; neuron projection development [GO:0031175]; regulation of microtubule polymerization or depolymerization [GO:0031110]	cytoplasm [GO:0005737]; Golgi apparatus [GO:0005794]; growth cone [GO:0030426]; neuron projection [GO:0043005]	tubulin binding [GO:0015631]
TRINITY_DN12360_c0_g1	TRINITY_DN12360_c0_g1_i10.p3	sp|P26801|CEBPG_RAT^sp|P26801|CEBPG_RAT^Q:1-399 H:1-129^69.403%ID^E:1.3e-45^.^.	CEBPG_RAT	40.02	5.78	51.82	161.98	106.66	110.99	211.9	175.97	182.3	173.59	112.88	181.16	149.3	152.46	115.53	152.76	181.9	162.98	159.15	115.17	76.16	73.95	83.41	102.44	131.04	157.6	103.89	P26801	CEBPG_RAT	CCAAT/enhancer-binding protein gamma (C/EBP gamma)	cebpg	Cebpg	Rattus norvegicus (Rat)				B cell differentiation [GO:0030183]	B cell differentiation [GO:0030183]; DNA-templated transcription [GO:0006351]; enucleate erythrocyte differentiation [GO:0043353]; immune response [GO:0006955]; liver development [GO:0001889]; mRNA metabolic process [GO:0016071]; natural killer cell mediated cytotoxicity [GO:0042267]; negative regulation of DNA-binding transcription factor activity [GO:0043433]; positive regulation of DNA repair [GO:0045739]; positive regulation of transcription by RNA polymerase II [GO:0045944]; positive regulation of type II interferon production [GO:0032729]; regulation of transcription by RNA polymerase II [GO:0006357]	nucleus [GO:0005634]; RNA polymerase II transcription regulator complex [GO:0090575]	DNA binding [GO:0003677]; DNA-binding transcription activator activity, RNA polymerase II-specific [GO:0001228]; DNA-binding transcription factor activity, RNA polymerase II-specific [GO:0000981]; DNA-binding transcription factor binding [GO:0140297]; double-stranded DNA binding [GO:0003690]; protein-containing complex binding [GO:0044877]; RNA polymerase II cis-regulatory region sequence-specific DNA binding [GO:0000978]; RNA polymerase II cis-regulatory region sequence-specific DNA binding, bending [GO:0044377]; sequence-specific DNA binding [GO:0043565]; sequence-specific double-stranded DNA binding [GO:1990837]
TRINITY_DN12361_c0_g1	TRINITY_DN12361_c0_g1_i6.p1	sp|Q06559|RS3_DROME^sp|Q06559|RS3_DROME^Q:4-363 H:127-246^99.167%ID^E:3.62e-82^.^.	RS3_DROME	335.98	169.13	895.24	0	0	76.21	36.62	43.21	206.75	42.47	525.87	40.36	6.49	0	0	6.21	0	0	8.73	0	0	45.83	80.79	0	0	0	93.97	Q06559	RS3_DROME	Small ribosomal subunit protein uS3 (40S ribosomal protein S3)	rps3	RpS3 M(3)95A CG6779	Drosophila melanogaster (Fruit fly)				cytoplasmic translation [GO:0002181]	cytoplasmic translation [GO:0002181]; DNA repair [GO:0006281]; mitotic cell cycle [GO:0000278]; negative regulation of neuron apoptotic process [GO:0043524]; positive regulation of apoptotic signaling pathway [GO:2001235]	cytosolic ribosome [GO:0022626]; cytosolic small ribosomal subunit [GO:0022627]; nuclear matrix [GO:0016363]; nucleus [GO:0005634]	class I DNA-(apurinic or apyrimidinic site) endonuclease activity [GO:0140078]; damaged DNA binding [GO:0003684]; endonuclease activity [GO:0004519]; oxidized purine DNA binding [GO:0032357]; oxidized purine nucleobase lesion DNA N-glycosylase activity [GO:0008534]; RNA binding [GO:0003723]; structural constituent of ribosome [GO:0003735]
TRINITY_DN123640_c0_g4	TRINITY_DN123640_c0_g4_i1.p1	sp|Q9VQ93|GOLP3_DROME^sp|Q9VQ93|GOLP3_DROME^Q:1-390 H:22-151^99.231%ID^E:1.61e-76^.^.	GOLP3_DROME	36.92	0	8.48	0	0	0	0	0	8.99	2.93	27.08	19.56	0	0	0	2.79	0	0	5.23	0	0	11.08	2.68	0	0	0	5.24	Q9VQ93	GOLP3_DROME	Golgi phosphoprotein 3 homolog sauron (Protein rotini)	sau	sau GOLPH3 l(2)s5379 rti CG7085	Drosophila melanogaster (Fruit fly)				actomyosin contractile ring assembly [GO:0000915]	actomyosin contractile ring assembly [GO:0000915]; cleavage furrow formation [GO:0036089]; Golgi organization [GO:0007030]; Golgi to plasma membrane protein transport [GO:0043001]; Golgi vesicle budding [GO:0048194]; male meiosis cytokinesis [GO:0007112]; meiosis I cytokinesis [GO:0007110]; meiosis II cytokinesis [GO:0007111]; mitotic cytokinesis [GO:0000281]; mitotic spindle assembly [GO:0090307]; protein targeting to Golgi apparatus [GO:0140450]; retrograde transport, vesicle recycling within Golgi [GO:0000301]; retrograde vesicle-mediated transport, Golgi to endoplasmic reticulum [GO:0006890]; spindle assembly [GO:0051225]; spindle assembly involved in male meiosis [GO:0007053]; symbiont entry into host cell [GO:0046718]	cleavage furrow [GO:0032154]; cytoplasmic vesicle [GO:0031410]; cytosol [GO:0005829]; Golgi apparatus [GO:0005794]; Golgi cisterna [GO:0031985]; Golgi membrane [GO:0000139]; trans-Golgi network [GO:0005802]	cargo adaptor activity [GO:0140312]; phosphatidic acid binding [GO:0070300]; phosphatidylinositol-3-phosphate binding [GO:0032266]; phosphatidylinositol-4-phosphate binding [GO:0070273]; phosphatidylinositol-5-phosphate binding [GO:0010314]; small GTPase binding [GO:0031267]
TRINITY_DN123649_c0_g1	TRINITY_DN123649_c0_g1_i1.p1	sp|P22127|RAB10_DIPOM^sp|P22127|RAB10_DIPOM^Q:1-612 H:1-200^79.902%ID^E:1.85e-115^.^.	RAB10_DIPOM	10	153.81	15.64	0	0	0	1.64	0	10.6	0	4.1	15.74	1.45	0	0	0	0	0	2.65	0	0	2.77	10.83	0	0	0	1.29	P22127	RAB10_DIPOM	Ras-related protein Rab-10 (ORA1) (EC 3.6.5.2)			Diplobatis ommata (Ocellated electric ray) (Discopyge ommata)				axonogenesis [GO:0007409]	axonogenesis [GO:0007409]; cellular response to insulin stimulus [GO:0032869]; endoplasmic reticulum tubular network organization [GO:0071786]; endosomal transport [GO:0016197]; establishment of neuroblast polarity [GO:0045200]; establishment of protein localization to endoplasmic reticulum membrane [GO:0097051]; Golgi to plasma membrane protein transport [GO:0043001]; Golgi to plasma membrane transport [GO:0006893]; polarized epithelial cell differentiation [GO:0030859]; protein localization to basolateral plasma membrane [GO:1903361]; protein localization to plasma membrane [GO:0072659]; vesicle-mediated transport [GO:0016192]	cilium [GO:0005929]; endoplasmic reticulum membrane [GO:0005789]; endoplasmic reticulum tubular network [GO:0071782]; endosome [GO:0005768]; endosome membrane [GO:0010008]; Golgi apparatus [GO:0005794]; insulin-responsive compartment [GO:0032593]; phagocytic vesicle membrane [GO:0030670]; recycling endosome [GO:0055037]; recycling endosome membrane [GO:0055038]; trans-Golgi network [GO:0005802]	GDP binding [GO:0019003]; GTP binding [GO:0005525]; GTPase activity [GO:0003924]
TRINITY_DN12369_c0_g1	TRINITY_DN12369_c0_g1_i1.p1	sp|Q29RQ5|TRIM9_BOVIN^sp|Q29RQ5|TRIM9_BOVIN^Q:1-582 H:4-212^64.055%ID^E:2.83e-87^.^.	TRIM9_BOVIN	0	0	0	0	0	0	0	5.11	7.89	0	0	1.49	0	0	18.29	14.84	19.13	18.58	13.79	15.4	8.43	18.76	15.51	11.3	5.4	14.76	2.68	Q29RQ5	TRIM9_BOVIN	E3 ubiquitin-protein ligase TRIM9 (EC 2.3.2.27) (RING-type E3 ubiquitin transferase TRIM9) (Tripartite motif-containing protein 9)	trim9	TRIM9	Bos taurus (Bovine)				proteasome-mediated ubiquitin-dependent protein catabolic process [GO:0043161]	proteasome-mediated ubiquitin-dependent protein catabolic process [GO:0043161]; protein ubiquitination [GO:0016567]	cytoplasm [GO:0005737]; cytoskeleton [GO:0005856]; dendrite [GO:0030425]; synaptic vesicle [GO:0008021]	ubiquitin protein ligase activity [GO:0061630]; zinc ion binding [GO:0008270]
TRINITY_DN1236_c0_g1	TRINITY_DN1236_c0_g1_i1.p1	sp|H9BW96|RAB7_EPICO^sp|H9BW96|RAB7_EPICO^Q:22-612 H:7-207^50.249%ID^E:6.95e-70^.^.	RAB7_EPICO	75.82	54.71	59.09	450.72	244.14	369.49	976.03	523.16	759.92	929.49	690.54	778.6	586.74	573.22	710.29	945.64	994.88	846.63	917.25	655.85	575.73	354.84	413.6	318.58	278.21	336.17	387.91	H9BW96	RAB7_EPICO	Ras-related protein rab7	rab7	rab7	Epinephelus coioides (Orange-spotted grouper) (Epinephelus nebulosus)		INDUCTION: (Microbial infection) Down-regulated at 6 hours post infection, and then up-regulated until 48 hours post infection in spleen cells in response to Singapore grouper iridovirus (SGIV) infection. {ECO:0000269|PubMed:24161772}.	TISSUE SPECIFICITY: Ubiquitously expressed. Expressed in liver, spleen, kidney, brain, intestine, heart, skin, muscle, gill and stomach. {ECO:0000269|PubMed:24161772}.	early endosome to late endosome transport [GO:0045022]	early endosome to late endosome transport [GO:0045022]; endosome to lysosome transport [GO:0008333]; lipid catabolic process [GO:0016042]; phagosome-lysosome fusion [GO:0090385]; positive regulation of protein catabolic process [GO:0045732]; positive regulation of viral process [GO:0048524]; protein targeting to lysosome [GO:0006622]	endosome membrane [GO:0010008]; late endosome [GO:0005770]; late endosome membrane [GO:0031902]; lysosomal membrane [GO:0005765]; phagocytic vesicle [GO:0045335]	GTP binding [GO:0005525]; GTPase activity [GO:0003924]
TRINITY_DN123700_c0_g1	TRINITY_DN123700_c0_g1_i3.p1	sp|P10676|NINAC_DROME^sp|P10676|NINAC_DROME^Q:1-858 H:584-869^95.804%ID^E:0^.^.	NINAC_DROME	7.43	12.61	9.25	0	0	0	1.06	1.06	15.79	0	7.11	0	0	0	0	0	0	0	1.73	0	0.87	1.8	8.81	0	0	0	4.14	P10676	NINAC_DROME	Neither inactivation nor afterpotential protein C (EC 2.7.11.1)	ninac	ninaC CG5125	Drosophila melanogaster (Fruit fly)			TISSUE SPECIFICITY: Expressed in the phototransducing compartment of photoreceptor cells, the rhabdomeres (at protein level). {ECO:0000269|PubMed:25822849}.	cytoskeleton organization [GO:0007010]	cytoskeleton organization [GO:0007010]; intracellular protein transport [GO:0006886]; negative regulation of opsin-mediated signaling pathway [GO:0016059]; photoreceptor cell maintenance [GO:0045494]; phototransduction [GO:0007602]; phototransduction, UV [GO:0007604]; phototransduction, visible light [GO:0007603]; protein localization [GO:0008104]; protein localization to rhabdomere [GO:1990146]; regulation of actin filament length [GO:0030832]; response to light stimulus [GO:0009416]; visual perception [GO:0007601]	cytoplasm [GO:0005737]; inaD signaling complex [GO:0016027]; myosin III complex [GO:0042385]; nucleus [GO:0005634]; rhabdomere [GO:0016028]; rhabdomere membrane [GO:0033583]	actin binding [GO:0003779]; ATP binding [GO:0005524]; calmodulin binding [GO:0005516]; microfilament motor activity [GO:0000146]; phosphatidylinositol binding [GO:0035091]; protein serine kinase activity [GO:0106310]; protein serine/threonine kinase activity [GO:0004674]
TRINITY_DN123700_c3_g1	TRINITY_DN123700_c3_g1_i1.p1	sp|Q9V438|PDIA6_DROME^sp|Q9V438|PDIA6_DROME^Q:10-372 H:293-414^44.262%ID^E:2.29e-31^.^.	PDIA6_DROME	2.51	0	0	0	0	0	2.9	0	0	0	0	0	0	0	0	2.48	0	0	2.31	0	0	2.45	23.76	0	0	0	36.91	Q9V438	PDIA6_DROME	Protein disulfide-isomerase A6 homolog (EC 5.3.4.1) (Calcium-binding protein 1) (DmCaBP1)	cabp1	CaBP1 CG5809	Drosophila melanogaster (Fruit fly)	DEVELOPMENTAL STAGE: Expressed throughout development from embryo to adult. {ECO:0000269|PubMed:22158613}.		TISSUE SPECIFICITY: In the blastoderm embryo, expression starts at the anterior and posterior poles and later appears as broad stripes. Following gastrulation, expressed in midline precursor cells and the posterior head with low levels present throughout the embryo. During germ band extension, weak dorsoventral stripes of expression are evident. Midline expression begins and is retained throughout embryogenesis in clusters of cells in each segment in the central nervous system. At least some of the midline expression occurs in VUM neurons. {ECO:0000269|PubMed:9770267}.	phagocytosis [GO:0006909]	phagocytosis [GO:0006909]; positive regulation of apoptotic cell clearance [GO:2000427]; response to endoplasmic reticulum stress [GO:0034976]	cell surface [GO:0009986]; endomembrane system [GO:0012505]; endoplasmic reticulum [GO:0005783]; endoplasmic reticulum lumen [GO:0005788]	protein disulfide isomerase activity [GO:0003756]; protein-disulfide reductase activity [GO:0015035]
TRINITY_DN12372_c1_g1	TRINITY_DN12372_c1_g1_i5.p1	sp|A0A1S4F020|CBPB1_AEDAE^sp|A0A1S4F020|CBPB1_AEDAE^Q:103-1296 H:22-412^55.25%ID^E:2.83e-139^.^.	CBPB1_AEDAE	53.7	287.02	21.03	0	0	0	0.65	0	78.08	2.35	61.05	3.45	3.66	0	2.63	5.58	0	2.66	21.08	0	2.43	5.22	5.93	0	0	5.55	11.38	A0A1S4F020	CBPB1_AEDAE	Carboxypeptidase B1 (AaCPB-I) (CPBAe1) (EC 3.4.17.2)	cpb1	CPB1 CPB-I	Aedes aegypti (Yellowfever mosquito) (Culex aegypti)		INDUCTION: Up-regulated in the midgut 24 hours after a blood meal. {ECO:0000269|PubMed:18977440}.	TISSUE SPECIFICITY: Expressed in midgut (at protein level). {ECO:0000269|PubMed:25521592}.	proteolysis [GO:0006508]	proteolysis [GO:0006508]	endoplasmic reticulum [GO:0005783]; extracellular space [GO:0005615]	metallocarboxypeptidase activity [GO:0004181]; zinc ion binding [GO:0008270]
TRINITY_DN123740_c1_g1	TRINITY_DN123740_c1_g1_i12.p1	sp|R4GER2|ATG4D_DANRE^sp|R4GER2|ATG4D_DANRE^Q:145-1392 H:47-485^54.195%ID^E:4.25e-167^.^.	ATG4D_DANRE	831.46	348.52	723.1	864.5	598.01	720.74	273.21	140.08	143.77	177.79	130.07	156.11	140.82	138.22	78.03	80.66	67.67	73.1	60.52	47.56	41.54	28.82	32.33	31	40.27	41.31	49.62	R4GER2	ATG4D_DANRE	Cysteine protease atg4da (EC 3.4.22.-) (Autophagy-related protein 4 homolog D-A)	atg4da	atg4da si:ch211-212h16.5	Danio rerio (Zebrafish) (Brachydanio rerio)				aggrephagy [GO:0035973]	aggrephagy [GO:0035973]; autophagosome assembly [GO:0000045]; cerebellar neuron development [GO:0098749]; cerebellar Purkinje cell differentiation [GO:0021702]; mitophagy [GO:0000423]; piecemeal microautophagy of the nucleus [GO:0034727]; protein processing [GO:0016485]; protein transport [GO:0015031]	cytoplasm [GO:0005737]	cysteine-type endopeptidase activity [GO:0004197]; protein-phosphatidylethanolamide deconjugating activity [GO:0019786]
TRINITY_DN12375_c0_g2	TRINITY_DN12375_c0_g2_i1.p1	sp|Q5DU25|IQEC2_MOUSE^sp|Q5DU25|IQEC2_MOUSE^Q:574-2001 H:711-1169^79.874%ID^E:0^.^.	IQEC2_MOUSE	34.41	10.94	28.05	35.41	9.8	21.62	30.86	9.64	17.28	7.55	10.78	7.17	4.49	3.23	6.92	9.31	16.91	13.28	12.77	9.27	9.49	8.12	6.94	3.3	3.69	3.76	5.42	Q5DU25	IQEC2_MOUSE	IQ motif and SEC7 domain-containing protein 2	iqsec2	Iqsec2 Kiaa0522	Mus musculus (Mouse)				regulation of ARF protein signal transduction [GO:0032012]	regulation of ARF protein signal transduction [GO:0032012]	glutamatergic synapse [GO:0098978]; photoreceptor ribbon synapse [GO:0098684]; postsynaptic density membrane [GO:0098839]; postsynaptic density, intracellular component [GO:0099092]; presynaptic active zone cytoplasmic component [GO:0098831]	guanyl-nucleotide exchange factor activity [GO:0005085]
TRINITY_DN12375_c1_g1	TRINITY_DN12375_c1_g1_i1.p1	sp|Q5DU25|IQEC2_MOUSE^sp|Q5DU25|IQEC2_MOUSE^Q:1-597 H:1000-1188^66.332%ID^E:2.53e-70^.^.	IQEC2_MOUSE	0	0	0	5.44	6.71	8.29	4.73	3.14	1.46	0	1.31	1.38	4.18	1.38	1.41	2.74	0	1.43	6.37	3.87	2.59	6.66	0	5.22	2.49	3.72	3.71	Q5DU25	IQEC2_MOUSE	IQ motif and SEC7 domain-containing protein 2	iqsec2	Iqsec2 Kiaa0522	Mus musculus (Mouse)				regulation of ARF protein signal transduction [GO:0032012]	regulation of ARF protein signal transduction [GO:0032012]	glutamatergic synapse [GO:0098978]; photoreceptor ribbon synapse [GO:0098684]; postsynaptic density membrane [GO:0098839]; postsynaptic density, intracellular component [GO:0099092]; presynaptic active zone cytoplasmic component [GO:0098831]	guanyl-nucleotide exchange factor activity [GO:0005085]
TRINITY_DN12375_c2_g1	TRINITY_DN12375_c2_g1_i1.p2	sp|O54951|SEM6B_MOUSE^sp|O54951|SEM6B_MOUSE^Q:198-31 H:24-81^50.847%ID^E:1.57e-07^.^.	SEM6B_MOUSE	12.63	9.23	14.67	46.48	41.31	40.69	3.3	2.72	0	2.99	1.51	3.21	8.48	13.98	19.13	37.37	16.48	22.42	13.25	7.38	7.34	3.8	7.99	1.76	3.8	3.63	3.48	O54951	SEM6B_MOUSE	Semaphorin-6B (Semaphorin VIB) (Sema VIB) (Semaphorin-N) (Sema N)	sema6b	Sema6b Seman	Mus musculus (Mouse)	DEVELOPMENTAL STAGE: During development it is expressed in subregions of the nervous system and is particularly prominent in muscle (PubMed:32169168, PubMed:9361278). Expressed at embryonic day 18.5 dpc (PubMed:32169168). {ECO:0000269|PubMed:32169168, ECO:0000269|PubMed:9361278}.		TISSUE SPECIFICITY: In adulthood, it is expressed ubiquitously. {ECO:0000269|PubMed:32169168, ECO:0000269|PubMed:9361278}.	axon guidance [GO:0007411]	axon guidance [GO:0007411]; central nervous system development [GO:0007417]; hippocampus development [GO:0021766]	plasma membrane [GO:0005886]	semaphorin receptor binding [GO:0030215]
TRINITY_DN12379_c0_g1	TRINITY_DN12379_c0_g1_i1.p1	sp|Q9BTV7|CABL2_HUMAN^sp|Q9BTV7|CABL2_HUMAN^Q:532-1194 H:136-356^59.735%ID^E:1.6e-81^.^.	CABL2_HUMAN	43.75	24.34	53	61.63	55.5	62.76	16.44	8.62	6.66	3.88	3	3.17	6.32	9.41	9.52	11.35	11.81	14.25	14.57	11.14	4.68	3.02	8.91	8.96	7.93	12.61	9.99	Q9BTV7	CABL2_HUMAN	CDK5 and ABL1 enzyme substrate 2 (Interactor with CDK3 2) (Ik3-2)	cables2	CABLES2 C20orf150	Homo sapiens (Human)				cell division [GO:0051301]	cell division [GO:0051301]; regulation of cell cycle [GO:0051726]
TRINITY_DN12379_c0_g2	TRINITY_DN12379_c0_g2_i1.p1	sp|Q8K3M5|CABL2_MOUSE^sp|Q8K3M5|CABL2_MOUSE^Q:1-408 H:340-475^78.676%ID^E:3.99e-73^.^.	CABL2_MOUSE	77.47	0	30.73	34.24	43.29	58.8	5.93	11.71	0	2.65	4.91	0	2.63	5.15	5.33	7.6	10.13	16.17	16.58	7.29	7.37	5.01	0	4.85	4.68	4.56	4.73	Q8K3M5	CABL2_MOUSE	CDK5 and ABL1 enzyme substrate 2 (Interactor with CDK3 2) (Ik3-2)	cables2	Cables2	Mus musculus (Mouse)			TISSUE SPECIFICITY: Widely expressed. {ECO:0000269|PubMed:11955625}.	cell division [GO:0051301]	cell division [GO:0051301]; regulation of cell cycle [GO:0051726]
TRINITY_DN12379_c1_g1	TRINITY_DN12379_c1_g1_i3.p1	sp|Q8K3M5|CABL2_MOUSE^sp|Q8K3M5|CABL2_MOUSE^Q:436-1464 H:96-475^56.266%ID^E:4.85e-120^.^.	CABL2_MOUSE	125.36	53.05	114.16	381.26	199.87	225.16	124.93	87.72	86.76	40.12	22.34	37.81	44.57	40.17	29.65	44.92	38.78	46.84	38.33	34.62	26.16	9.89	18.56	12.46	11.81	12.24	20.97	Q8K3M5	CABL2_MOUSE	CDK5 and ABL1 enzyme substrate 2 (Interactor with CDK3 2) (Ik3-2)	cables2	Cables2	Mus musculus (Mouse)			TISSUE SPECIFICITY: Widely expressed. {ECO:0000269|PubMed:11955625}.	cell division [GO:0051301]	cell division [GO:0051301]; regulation of cell cycle [GO:0051726]
TRINITY_DN1237_c0_g1	TRINITY_DN1237_c0_g1_i13.p1	sp|B0I564|FANCI_CHICK^sp|B0I564|FANCI_CHICK^Q:19-3879 H:4-1301^61.963%ID^E:0^.^.	FANCI_CHICK	76.53	43.56	77.79	225.73	140.24	194.38	261.47	209.9	183.96	151.18	123.85	157.99	157.35	155.64	178.17	171.9	156.37	165.26	69.88	52.23	46.24	29.89	34.53	26.25	23.69	21.52	26.65	B0I564	FANCI_CHICK	Fanconi anemia group I protein	fanci	FANCI	Gallus gallus (Chicken)				DNA repair [GO:0006281]	DNA repair [GO:0006281]	nucleoplasm [GO:0005654]
TRINITY_DN123806_c0_g1	TRINITY_DN123806_c0_g1_i1.p1	sp|Q9UBB5|MBD2_HUMAN^sp|Q9UBB5|MBD2_HUMAN^Q:10-765 H:148-398^77.381%ID^E:1.4e-142^.^.	MBD2_HUMAN	27.94	36.2	41.16	167.94	161.3	95.56	115.71	61.56	40.34	23.1	15.38	22.92	73.53	65.32	80.2	86.63	80.05	96.9	77.68	68.17	53.13	48.41	51.12	59.85	45.81	60.75	29.07	Q9UBB5	MBD2_HUMAN	Methyl-CpG-binding domain protein 2 (Demethylase) (DMTase) (Methyl-CpG-binding protein MBD2)	mbd2	MBD2	Homo sapiens (Human)			TISSUE SPECIFICITY: Highly expressed in brain, heart, kidney, stomach, testis and placenta. {ECO:0000269|PubMed:10050851}.	chromatin remodeling [GO:0006338]	chromatin remodeling [GO:0006338]; DNA methylation-dependent constitutive heterochromatin formation [GO:0006346]; embryonic organ development [GO:0048568]; maternal behavior [GO:0042711]; negative regulation of DNA-templated transcription [GO:0045892]; negative regulation of transcription by RNA polymerase II [GO:0000122]; positive regulation of DNA-templated transcription [GO:0045893]; positive regulation of Wnt signaling pathway [GO:0030177]; protein-containing complex assembly [GO:0065003]; regulation of cell population proliferation [GO:0042127]; response to estradiol [GO:0032355]; response to mechanical stimulus [GO:0009612]; response to nutrient levels [GO:0031667]; ventricular cardiac muscle tissue development [GO:0003229]; Wnt signaling pathway [GO:0016055]	chromatin [GO:0000785]; cytosol [GO:0005829]; heterochromatin [GO:0000792]; nucleoplasm [GO:0005654]; nucleus [GO:0005634]; NuRD complex [GO:0016581]; protein-containing complex [GO:0032991]	C2H2 zinc finger domain binding [GO:0070742]; chromatin binding [GO:0003682]; identical protein binding [GO:0042802]; methyl-CpG binding [GO:0008327]; molecular adaptor activity [GO:0060090]; mRNA binding [GO:0003729]; protein domain specific binding [GO:0019904]; satellite DNA binding [GO:0003696]; siRNA binding [GO:0035197]
TRINITY_DN12380_c0_g1	TRINITY_DN12380_c0_g1_i1.p2	sp|A2CES0|NEUFC_DANRE^sp|A2CES0|NEUFC_DANRE^Q:106-756 H:50-267^60.274%ID^E:4.53e-87^.^.	NEUFC_DANRE	46.11	15.82	56.41	789.5	509.77	690.7	177.73	127.04	115.99	80.23	59.4	65.86	152.89	149.14	160.82	156.29	141.69	167.38	105	81.27	70.64	44.48	46.52	56.47	34.94	37.98	37.81	A2CES0	NEUFC_DANRE	Neuferricin (Cytochrome b5 domain-containing protein 2)	cyb5d2	cyb5d2 si:ch211-117m20.9	Danio rerio (Zebrafish) (Brachydanio rerio)				nervous system development [GO:0007399]	nervous system development [GO:0007399]	endomembrane system [GO:0012505]; extracellular region [GO:0005576]; membrane [GO:0016020]
TRINITY_DN12382_c0_g3	TRINITY_DN12382_c0_g3_i3.p1	sp|Q9QZG1|S22AN_RAT^sp|Q9QZG1|S22AN_RAT^Q:94-1815 H:81-689^61.866%ID^E:0^.^.	S22AN_RAT	0.94	0	1.64	16.36	15.17	13.11	12.1	6.5	14.32	32.65	19.69	20.4	25.62	24.13	25.48	18.91	19.94	20.43	18.93	15.21	11.4	12.96	14.79	14.21	13.21	15.22	14.54	Q9QZG1	S22AN_RAT	Solute carrier family 22 member 23 (Ion transporter protein)	slc22a23	Slc22a23 Nritp	Rattus norvegicus (Rat)			TISSUE SPECIFICITY: Expressed in many tissues, including brain, spinal cord, kidney, liver, eye, adipose tissue, lung, epididymis, adrenal gland, pineal gland, skeletal muscle, heart, spleen, thymus, ovary, uterus, testis and epididymis. {ECO:0000269|PubMed:17714910}.	monoatomic ion transport [GO:0006811]	monoatomic ion transport [GO:0006811]	membrane [GO:0016020]	transmembrane transporter activity [GO:0022857]
TRINITY_DN123835_c0_g2	TRINITY_DN123835_c0_g2_i2.p1	sp|Q9VC57|ATLAS_DROME^sp|Q9VC57|ATLAS_DROME^Q:1-732 H:240-483^94.262%ID^E:5.3e-173^.^.	ATLAS_DROME	0	45.03	0	0	0	0	0	0	8.43	0	1.09	0	0	0	0	0	0	0	2.11	0	1.07	3.3	8.61	0	0	0	1.02	Q9VC57	ATLAS_DROME	Atlastin (EC 3.6.5.-)	atl	atl CG6668	Drosophila melanogaster (Fruit fly)	DEVELOPMENTAL STAGE: Expression levels are high during embryonic development. Expressed within neuropil regions of the brain and ventral nerve cord in larval CNS and larval body-wall muscles (at protein level). {ECO:0000269|PubMed:17030474, ECO:0000269|PubMed:19341724, ECO:0000269|PubMed:19633650}.		TISSUE SPECIFICITY: Ubiquitously expressed. {ECO:0000269|PubMed:19633650}.	endoplasmic reticulum membrane fusion [GO:0016320]	endoplasmic reticulum membrane fusion [GO:0016320]; endoplasmic reticulum organization [GO:0007029]; endoplasmic reticulum tubular network membrane organization [GO:1990809]; Golgi organization [GO:0007030]; membrane fusion [GO:0061025]; microtubule depolymerization [GO:0007019]; muscle organ development [GO:0007517]; neuromuscular junction development [GO:0007528]; positive regulation of axon extension involved in regeneration [GO:0048691]; protein homooligomerization [GO:0051260]; regulation of microtubule depolymerization [GO:0031114]; regulation of synaptic assembly at neuromuscular junction [GO:0008582]; reticulophagy [GO:0061709]; synaptic assembly at neuromuscular junction [GO:0051124]	cytoplasm [GO:0005737]; endomembrane system [GO:0012505]; endoplasmic reticulum [GO:0005783]; endoplasmic reticulum membrane [GO:0005789]; Golgi apparatus [GO:0005794]; Golgi membrane [GO:0000139]; membrane [GO:0016020]	endoplasmic reticulum-autophagosome adaptor activity [GO:0140506]; GTP binding [GO:0005525]; GTP-dependent protein binding [GO:0030742]; GTPase activity [GO:0003924]; GTPase-dependent fusogenic activity [GO:0140523]; guanyl ribonucleotide binding [GO:0032561]; identical protein binding [GO:0042802]
TRINITY_DN123865_c0_g2	TRINITY_DN123865_c0_g2_i1.p1	sp|Q9VSS2|SRP68_DROME^sp|Q9VSS2|SRP68_DROME^Q:1-1773 H:1-589^88.832%ID^E:0^.^.	SRP68_DROME	12.94	159.51	6.98	0	0	0	0	0	5.8	0	4.94	7.11	0	0	0	0	0	0	1.77	0	0.89	1.5	1.11	0	0	0	2.75	Q9VSS2	SRP68_DROME	Signal recognition particle subunit SRP68 (SRP68) (Signal recognition particle 68 kDa protein)	srp68	Srp68 CG5064	Drosophila melanogaster (Fruit fly)				SRP-dependent cotranslational protein targeting to membrane [GO:0006614]	SRP-dependent cotranslational protein targeting to membrane [GO:0006614]	endoplasmic reticulum [GO:0005783]; nucleolus [GO:0005730]; signal recognition particle, endoplasmic reticulum targeting [GO:0005786]	7S RNA binding [GO:0008312]; endoplasmic reticulum signal peptide binding [GO:0030942]; signal recognition particle binding [GO:0005047]
TRINITY_DN123875_c0_g1	TRINITY_DN123875_c0_g1_i5.p1	sp|Q26648|TKB1_STRPU^sp|Q26648|TKB1_STRPU^Q:157-1236 H:21-381^32.687%ID^E:3.54e-51^.^.	TKB1_STRPU	6.23	1.1	20.32	0	0	0	0	1.95	98.49	1.17	15.75	4.59	3.43	0	0.57	0	0	0	4.75	0	0	1.64	5.38	0	0	0	5.02	Q26648	TKB1_STRPU	Tektin-B1			Strongylocentrotus purpuratus (Purple sea urchin)			TISSUE SPECIFICITY: Cilia and flagella.	cilium assembly [GO:0060271]	cilium assembly [GO:0060271]; cilium movement involved in cell motility [GO:0060294]	cilium [GO:0005929]; cytoplasm [GO:0005737]; microtubule [GO:0005874]; microtubule cytoskeleton [GO:0015630]
TRINITY_DN1238_c0_g1	TRINITY_DN1238_c0_g1_i2.p1	sp|P46976|GLYG_HUMAN^sp|P46976|GLYG_HUMAN^Q:1-1011 H:1-350^62.857%ID^E:2.32e-161^.^.	GLYG_HUMAN	5082.74	2165.8	4385.42	7643.46	5577.68	6749.63	2354.14	1563.73	1388.22	201.22	217.33	272.88	133.9	159.12	239.62	488.79	462.07	478.64	1504.64	1162.13	1258.76	2410.23	2270.29	1835.84	2046.17	2018.87	2511.38	P46976	GLYG_HUMAN	Glycogenin-1 (GN-1) (GN1) (EC 2.4.1.186)	gyg1	GYG1 GYG	Homo sapiens (Human)			TISSUE SPECIFICITY: Highly expressed in skeletal muscle and heart, with lower levels in brain, lung, kidney and pancreas. {ECO:0000269|PubMed:8602861}.	glycogen biosynthetic process [GO:0005978]	glycogen biosynthetic process [GO:0005978]	cytoplasm [GO:0005737]; cytosol [GO:0005829]; extracellular region [GO:0005576]; ficolin-1-rich granule lumen [GO:1904813]; lysosomal lumen [GO:0043202]; membrane [GO:0016020]; nucleus [GO:0005634]; secretory granule lumen [GO:0034774]	glycogenin glucosyltransferase activity [GO:0008466]; glycosyltransferase activity [GO:0016757]; manganese ion binding [GO:0030145]; protein homodimerization activity [GO:0042803]
TRINITY_DN1238_c1_g1	TRINITY_DN1238_c1_g1_i1.p1	sp|A2VDZ9|VAPB_BOVIN^sp|A2VDZ9|VAPB_BOVIN^Q:1-654 H:1-230^69.957%ID^E:7.6e-109^.^.	VAPB_BOVIN	131.71	88.22	140.36	350.05	182.34	356.79	499.23	318.28	370.89	269.85	165.74	194.76	255.72	265.09	256.36	256.21	216	257.04	241.9	169.75	155.2	132.97	176.64	128.7	122.08	143.78	177.34	A2VDZ9	VAPB_BOVIN	Vesicle-associated membrane protein-associated protein B (VAMP-B) (VAMP-associated protein B) (VAP-B)	vapb	VAPB	Bos taurus (Bovine)				endoplasmic reticulum membrane organization [GO:0090158]	endoplasmic reticulum membrane organization [GO:0090158]; endoplasmic reticulum-plasma membrane tethering [GO:0061817]; intracellular calcium ion homeostasis [GO:0006874]; IRE1-mediated unfolded protein response [GO:0036498]	endoplasmic reticulum membrane [GO:0005789]; plasma membrane [GO:0005886]	protein-membrane adaptor activity [GO:0043495]
TRINITY_DN123916_c1_g1	TRINITY_DN123916_c1_g1_i1.p1	sp|Q6GMR7|FAAH2_HUMAN^sp|Q6GMR7|FAAH2_HUMAN^Q:118-927 H:43-311^49.63%ID^E:1.54e-91^.^.	FAAH2_HUMAN	6.76	20.75	19.35	0	0	0	0	0	22.48	0	6.48	0	0	0	0	0	0	0	0	0	0	1.08	1.86	0	0	0	3.75	Q6GMR7	FAAH2_HUMAN	Fatty-acid amide hydrolase 2 (EC 3.5.1.99) (Amidase domain-containing protein) (Anandamide amidohydrolase 2) (Oleamide hydrolase 2)	faah2	FAAH2 AMDD	Homo sapiens (Human)			TISSUE SPECIFICITY: Expressed in kidney, liver, lung, prostate, heart and ovary. {ECO:0000269|PubMed:17015445, ECO:0000305|PubMed:19926788}.	arachidonate metabolic process [GO:0019369]	arachidonate metabolic process [GO:0019369]; lipid catabolic process [GO:0016042]	lipid droplet [GO:0005811]; membrane [GO:0016020]	fatty acid amide hydrolase activity [GO:0017064]
TRINITY_DN12391_c0_g1	TRINITY_DN12391_c0_g1_i1.p1	sp|Q6NTY6|EGR1B_XENLA^sp|Q6NTY6|EGR1B_XENLA^Q:1036-1431 H:256-385^65.152%ID^E:3.05e-52^.^.	EGR1B_XENLA	2.51	0	0.5	0	0	1.21	0	0	1.07	24.36	10.59	12.72	0	0	0	2.02	1	1.16	2.34	2.35	0.94	1.94	2.38	1.44	2.27	3.68	2.66	Q6NTY6	EGR1B_XENLA	Early growth response protein 1-B (EGR-1-B)	egr1-b	egr1-b	Xenopus laevis (African clawed frog)				circadian regulation of gene expression [GO:0032922]	circadian regulation of gene expression [GO:0032922]; positive regulation of DNA-templated transcription [GO:0045893]; positive regulation of transcription by RNA polymerase II [GO:0045944]; regulation of DNA-templated transcription [GO:0006355]; regulation of transcription by RNA polymerase II [GO:0006357]	cytoplasm [GO:0005737]; nucleus [GO:0005634]	DNA-binding transcription factor activity [GO:0003700]; DNA-binding transcription factor activity, RNA polymerase II-specific [GO:0000981]; double-stranded methylated DNA binding [GO:0010385]; hemi-methylated DNA-binding [GO:0044729]; promoter-specific chromatin binding [GO:1990841]; RNA polymerase II cis-regulatory region sequence-specific DNA binding [GO:0000978]; sequence-specific DNA binding [GO:0043565]; zinc ion binding [GO:0008270]
TRINITY_DN123924_c0_g1	TRINITY_DN123924_c0_g1_i1.p1	sp|Q86YS7|C2CD5_HUMAN^sp|Q86YS7|C2CD5_HUMAN^Q:169-552 H:663-794^40.299%ID^E:1.76e-20^.^.	C2CD5_HUMAN	17.41	51.05	0	0	0	0	0	0	20.89	0	2.09	4.14	0	0	0.83	0	0	0	1.27	0	0	0	0.78	0	0	0	0	Q86YS7	C2CD5_HUMAN	C2 domain-containing protein 5 (C2 domain-containing phosphoprotein of 138 kDa)	c2cd5	C2CD5 CDP138 KIAA0528	Homo sapiens (Human)				insulin receptor signaling pathway [GO:0008286]	insulin receptor signaling pathway [GO:0008286]; intracellular protein transmembrane transport [GO:0065002]; positive regulation of D-glucose transmembrane transport [GO:0010828]; positive regulation of protein targeting to membrane [GO:0090314]; positive regulation of vesicle fusion [GO:0031340]; protein localization to plasma membrane [GO:0072659]	cell cortex [GO:0005938]; centriolar satellite [GO:0034451]; cytoplasmic vesicle membrane [GO:0030659]; cytosol [GO:0005829]; plasma membrane [GO:0005886]; ruffle membrane [GO:0032587]	calcium ion binding [GO:0005509]; calcium-dependent phospholipid binding [GO:0005544]
TRINITY_DN12394_c0_g1	TRINITY_DN12394_c0_g1_i1.p1	sp|Q148N0|ODO1_BOVIN^sp|Q148N0|ODO1_BOVIN^Q:64-399 H:14-137^41.27%ID^E:5.43e-22^.^.	ODO1_BOVIN	53.13	36.58	196.47	3.64	0	0	12.62	6.85	66.55	9.76	68.79	0	0	0	0	0	0	2.87	0	0	0	11.66	6.37	0	0	0	3.64	Q148N0	ODO1_BOVIN	2-oxoglutarate dehydrogenase complex component E1 (E1o) (OGDC-E1) (OGDH-E1) (EC 1.2.4.2) (2-oxoglutarate dehydrogenase, mitochondrial) (Alpha-ketoglutarate dehydrogenase) (Alpha-KGDH-E1) (Thiamine diphosphate (ThDP)-dependent 2-oxoglutarate dehydrogenase)	ogdh	OGDH	Bos taurus (Bovine)				2-oxoglutarate metabolic process [GO:0006103]	2-oxoglutarate metabolic process [GO:0006103]; glycolytic process [GO:0006096]; succinyl-CoA metabolic process [GO:0006104]; tricarboxylic acid cycle [GO:0006099]	mitochondrion [GO:0005739]; nucleus [GO:0005634]; oxoglutarate dehydrogenase complex [GO:0045252]	metal ion binding [GO:0046872]; oxoglutarate dehydrogenase (succinyl-transferring) activity [GO:0004591]; thiamine pyrophosphate binding [GO:0030976]
TRINITY_DN12397_c2_g1	TRINITY_DN12397_c2_g1_i7.p1	sp|Q3ZCX4|ZN568_HUMAN^sp|Q3ZCX4|ZN568_HUMAN^Q:391-1818 H:127-616^43.205%ID^E:3.52e-129^.^.`sp|Q3ZCX4|ZN568_HUMAN^sp|Q3ZCX4|ZN568_HUMAN^Q:634-1722 H:278-640^46.006%ID^E:1.52e-107^.^.	ZN568_HUMAN	21.41	9.1	18.22	68.34	35.56	60.19	44.39	18.77	14.5	18.49	15.61	18.18	35.71	31.6	33.07	33.8	27.03	33.36	17.06	16.14	13.47	9.76	10.72	9.29	5.28	2.5	3.44	Q3ZCX4	ZN568_HUMAN	Zinc finger protein 568	znf568	ZNF568	Homo sapiens (Human)				embryonic placenta morphogenesis [GO:0060669]	embryonic placenta morphogenesis [GO:0060669]; in utero embryonic development [GO:0001701]; negative regulation of DNA-templated transcription [GO:0045892]; negative regulation of transcription by RNA polymerase II [GO:0000122]; regulation of transcription by RNA polymerase II [GO:0006357]	nucleus [GO:0005634]	DNA-binding transcription factor activity, RNA polymerase II-specific [GO:0000981]; RNA polymerase II cis-regulatory region sequence-specific DNA binding [GO:0000978]; transcription cis-regulatory region binding [GO:0000976]; zinc ion binding [GO:0008270]
TRINITY_DN1239_c0_g1	TRINITY_DN1239_c0_g1_i11.p1	sp|G5E869|ZN142_MOUSE^sp|G5E869|ZN142_MOUSE^Q:229-4350 H:351-1804^43.763%ID^E:0^.^.`sp|G5E869|ZN142_MOUSE^sp|G5E869|ZN142_MOUSE^Q:37-1563 H:1265-1800^29.317%ID^E:1.72e-43^.^.`sp|G5E869|ZN142_MOUSE^sp|G5E869|ZN142_MOUSE^Q:3079-4353 H:363-804^30.958%ID^E:1.17e-42^.^.`sp|G5E869|ZN142_MOUSE^sp|G5E869|ZN142_MOUSE^Q:2941-4344 H:188-738^22.438%ID^E:9.16e-19^.^.`sp|G5E869|ZN142_MOUSE^sp|G5E869|ZN142_MOUSE^Q:3343-4386 H:1267-1646^27.296%ID^E:9.91e-14^.^.`sp|G5E869|ZN142_MOUSE^sp|G5E869|ZN142_MOUSE^Q:538-1461 H:166-506^22.674%ID^E:4.09e-12^.^.`sp|G5E869|ZN142_MOUSE^sp|G5E869|ZN142_MOUSE^Q:3343-4356 H:166-517^22.751%ID^E:1.18e-10^.^.	ZN142_MOUSE	7.77	7.69	7.11	61.27	37.92	49.66	33.01	19.65	19.95	26.81	17.08	26.31	41.04	44.41	44.37	46.91	41.23	41.48	23	24.34	19.09	13	16.62	12.21	11.67	8.56	16.58	G5E869	ZN142_MOUSE	Zinc finger protein 142	znf142	Znf142 Kiaa0236 Zfp142	Mus musculus (Mouse)				regulation of gene expression [GO:0010468]	regulation of gene expression [GO:0010468]	nucleus [GO:0005634]	DNA binding [GO:0003677]; zinc ion binding [GO:0008270]
TRINITY_DN1239_c0_g2	TRINITY_DN1239_c0_g2_i1.p1	sp|Q32NH8|PLCD4_XENLA^sp|Q32NH8|PLCD4_XENLA^Q:1-1266 H:154-571^63.507%ID^E:8.02e-169^.^.	PLCD4_XENLA	1.17	0	1.74	2.3	0	0	19.32	14.06	5.59	10.85	12.87	8.27	6.48	12.28	9.46	10	11.01	4.83	5.43	6.01	1.63	2.25	7.76	3.34	1.58	1.6	5.69	Q32NH8	PLCD4_XENLA	1-phosphatidylinositol 4,5-bisphosphate phosphodiesterase delta-4 (EC 3.1.4.11) (Phosphoinositide phospholipase C-delta-4) (Phospholipase C-delta-4) (PLC-delta-4)	plcd4	plcd4	Xenopus laevis (African clawed frog)				intracellular signal transduction [GO:0035556]	intracellular signal transduction [GO:0035556]; lipid catabolic process [GO:0016042]	endoplasmic reticulum [GO:0005783]; nucleus [GO:0005634]; plasma membrane [GO:0005886]	calcium ion binding [GO:0005509]; phosphatidylinositol-4,5-bisphosphate phospholipase C activity [GO:0004435]
TRINITY_DN123_c1_g1	TRINITY_DN123_c1_g1_i1.p1	sp|Q9ZUT9|RS51_ARATH^sp|Q9ZUT9|RS51_ARATH^Q:28-600 H:13-207^66.667%ID^E:1.8e-96^.^.	RS51_ARATH	0	0	2.92	0	0	0	1.68	10.07	9.34	36.37	21.06	13.23	1166.67	1132.02	309.69	1.46	11.61	0	0	0	0	0	0	0	0	0	0	Q9ZUT9	RS51_ARATH	Small ribosomal subunit protein uS7z (40S ribosomal protein S5-1) (AtRPS5B)	rps5a	RPS5A At2g37270 F3G5.6	Arabidopsis thaliana (Mouse-ear cress)			TISSUE SPECIFICITY: Expressed in epidermal cells of root tips, lateral root primordia, root hairs and shoot primordia. {ECO:0000269|PubMed:11684664}.	translation [GO:0006412]	translation [GO:0006412]	chloroplast [GO:0009507]; cytosolic ribosome [GO:0022626]; cytosolic small ribosomal subunit [GO:0022627]; endoplasmic reticulum [GO:0005783]; plant-type cell wall [GO:0009505]; plant-type vacuole [GO:0000325]; plasmodesma [GO:0009506]	mRNA binding [GO:0003729]; structural constituent of ribosome [GO:0003735]
TRINITY_DN12400_c0_g1	TRINITY_DN12400_c0_g1_i3.p1	sp|Q9UNY5|ZN232_HUMAN^sp|Q9UNY5|ZN232_HUMAN^Q:7-357 H:324-440^52.991%ID^E:8.27e-41^.^.`sp|Q9UNY5|ZN232_HUMAN^sp|Q9UNY5|ZN232_HUMAN^Q:7-351 H:296-410^48.696%ID^E:3.97e-31^.^.`sp|Q9UNY5|ZN232_HUMAN^sp|Q9UNY5|ZN232_HUMAN^Q:52-351 H:285-382^47%ID^E:2.01e-24^.^.`sp|Q9UNY5|ZN232_HUMAN^sp|Q9UNY5|ZN232_HUMAN^Q:7-279 H:352-442^49.451%ID^E:3.39e-23^.^.	ZN232_HUMAN	50.76	24.17	22.09	142.02	213.49	162.4	104.51	48.38	53.5	58.27	31.33	27.6	54.19	18.24	49.38	42.51	19.76	27.68	11.97	3	7.05	0	2.99	2.98	0	13.92	2.94	Q9UNY5	ZN232_HUMAN	Zinc finger protein 232 (Zinc finger and SCAN domain-containing protein 11)	znf232	ZNF232 ZSCAN11	Homo sapiens (Human)			TISSUE SPECIFICITY: Ubiquitous. Higher expression seen in the liver, testis and ovary.	regulation of transcription by RNA polymerase II [GO:0006357]	regulation of transcription by RNA polymerase II [GO:0006357]	cytosol [GO:0005829]; intracellular membrane-bounded organelle [GO:0043231]; nucleoplasm [GO:0005654]	DNA-binding transcription factor activity, RNA polymerase II-specific [GO:0000981]; RNA polymerase II cis-regulatory region sequence-specific DNA binding [GO:0000978]; zinc ion binding [GO:0008270]
TRINITY_DN12401_c0_g1	TRINITY_DN12401_c0_g1_i16.p1	sp|Q01063|PDE4D_MOUSE^sp|Q01063|PDE4D_MOUSE^Q:151-618 H:92-246^73.077%ID^E:1.32e-69^.^.	PDE4D_MOUSE	1.09	0	0	20.08	2.05	0	0	1.59	0	0	6.17	3.37	4.24	3.38	8.88	5.45	4.13	4.34	8.74	22.39	3.07	10.78	6.6	8.62	10.1	7.92	23.63	Q01063	PDE4D_MOUSE	3',5'-cyclic-AMP phosphodiesterase 4D (EC 3.1.4.53) (DPDE3) (cAMP-specific phosphodiesterase 4D)	pde4d	Pde4d	Mus musculus (Mouse)		INDUCTION: Up-regulated by cAMP and follicle-stimulating hormone. {ECO:0000250}.	TISSUE SPECIFICITY: Expressed in brain (at protein level). Isoform 7 is detected in heart, brain, lung, kidney and testis. {ECO:0000269|PubMed:12834813, ECO:0000269|PubMed:17244609}.	cAMP catabolic process [GO:0006198]	cAMP catabolic process [GO:0006198]; cAMP/PKA signal transduction [GO:0141156]; cellular response to cAMP [GO:0071320]; cellular response to epinephrine stimulus [GO:0071872]; cellular response to follicle-stimulating hormone stimulus [GO:0071372]; cellular response to lipopolysaccharide [GO:0071222]; establishment of endothelial barrier [GO:0061028]; multicellular organism growth [GO:0035264]; negative regulation of heart contraction [GO:0045822]; negative regulation of relaxation of cardiac muscle [GO:1901898]; neutrophil chemotaxis [GO:0030593]; neutrophil migration [GO:1990266]; ovulation from ovarian follicle [GO:0001542]; regulation of calcium ion transmembrane transport via high voltage-gated calcium channel [GO:1902514]; regulation of cardiac muscle cell contraction [GO:0086004]; regulation of cell communication by electrical coupling involved in cardiac conduction [GO:1901844]; regulation of heart rate [GO:0002027]; regulation of release of sequestered calcium ion into cytosol by sarcoplasmic reticulum [GO:0010880]; smooth muscle contraction [GO:0006939]	apical plasma membrane [GO:0016324]; calcium channel complex [GO:0034704]; centrosome [GO:0005813]; cytoplasm [GO:0005737]; potassium channel complex [GO:0034705]; voltage-gated calcium channel complex [GO:0005891]	3',5'-cyclic-AMP phosphodiesterase activity [GO:0004115]; 3',5'-cyclic-nucleotide phosphodiesterase activity [GO:0004114]; ATPase binding [GO:0051117]; calcium channel regulator activity [GO:0005246]; metal ion binding [GO:0046872]; transmembrane transporter binding [GO:0044325]
TRINITY_DN12405_c0_g2	TRINITY_DN12405_c0_g2_i2.p1	sp|Q5R7J9|IF4G2_PONAB^sp|Q5R7J9|IF4G2_PONAB^Q:70-570 H:556-720^28.743%ID^E:1.19e-13^.^.	IF4G2_PONAB	25.39	9.18	58.48	0	0	0	0	0	5.04	0	16.7	0	4.84	0	0	0	0	0	0	0	0	1.54	13.53	0	0	0	1.43	Q5R7J9	IF4G2_PONAB	Eukaryotic translation initiation factor 4 gamma 2 (eIF-4-gamma 2) (eIF-4G 2) (eIF4G 2)	eif4g2	EIF4G2	Pongo abelii (Sumatran orangutan) (Pongo pygmaeus abelii)				regulation of translational initiation [GO:0006446]	regulation of translational initiation [GO:0006446]	eukaryotic translation initiation factor 4F complex [GO:0016281]	mRNA binding [GO:0003729]; translation factor activity, RNA binding [GO:0008135]; translation initiation factor activity [GO:0003743]
TRINITY_DN12405_c0_g3	TRINITY_DN12405_c0_g3_i3.p1	sp|Q5R7J9|IF4G2_PONAB^sp|Q5R7J9|IF4G2_PONAB^Q:688-1593 H:563-864^37.171%ID^E:3.47e-53^.^.	IF4G2_PONAB	27.08	0	0.9	0	0	0	0	0	4.8	3.73	29.86	0.92	0	0	0.46	0.91	0	0	0	0	0	0	2.57	0	0	0	3.59	Q5R7J9	IF4G2_PONAB	Eukaryotic translation initiation factor 4 gamma 2 (eIF-4-gamma 2) (eIF-4G 2) (eIF4G 2)	eif4g2	EIF4G2	Pongo abelii (Sumatran orangutan) (Pongo pygmaeus abelii)				regulation of translational initiation [GO:0006446]	regulation of translational initiation [GO:0006446]	eukaryotic translation initiation factor 4F complex [GO:0016281]	mRNA binding [GO:0003729]; translation factor activity, RNA binding [GO:0008135]; translation initiation factor activity [GO:0003743]
TRINITY_DN124085_c0_g2	TRINITY_DN124085_c0_g2_i1.p1	sp|Q24009|BICC_DROME^sp|Q24009|BICC_DROME^Q:49-828 H:569-820^65.693%ID^E:1.15e-71^.^.	BICC_DROME	14.56	9.41	13.54	0	0	0	0	0	3.09	0	6.51	0	0	0	0	0	0	0	0	0	0	3.76	9.21	0	0	0	0	Q24009	BICC_DROME	Protein bicaudal C	bicc	BicC CG4824	Drosophila melanogaster (Fruit fly)	DEVELOPMENTAL STAGE: Expressed in the developing ovary. First detectable at stages 3 and 4 of oogenesis but remains very faint until stage 5, when the protein level increases substantially. In stages 4 to 6 is visible throughout the oocyte cytoplasm but is enriched at the osterior pole of the oocyte. During stages 7 to 9 is abundant in the oocyte cytoplasm, with some enrichment at the anterior of the oocyte and around the oocyte cortex. In stage 10 and in later stages is expressed at high levels in the nurse cells (at protein level). {ECO:0000269|PubMed:9671494}.		TISSUE SPECIFICITY: Abundantly expressed in ovaries and early embryos. {ECO:0000269|PubMed:7538070}.	actin cytoskeleton organization [GO:0030036]	actin cytoskeleton organization [GO:0030036]; follicle cell of egg chamber migration [GO:0007297]; microtubule cytoskeleton organization [GO:0000226]; mitotic cell cycle [GO:0000278]; negative regulation of oskar mRNA translation [GO:0007319]; oogenesis [GO:0048477]	cytoplasm [GO:0005737]	mRNA binding [GO:0003729]
TRINITY_DN124085_c0_g4	TRINITY_DN124085_c0_g4_i1.p1	sp|Q24009|BICC_DROME^sp|Q24009|BICC_DROME^Q:43-366 H:714-820^74.545%ID^E:9.22e-34^.^.	BICC_DROME	0	0	0	0	0	0	0	0	70.11	0	0	0	0	0	0	0	0	0	2.91	0	3.04	3.09	23.94	0	0	0	8.81	Q24009	BICC_DROME	Protein bicaudal C	bicc	BicC CG4824	Drosophila melanogaster (Fruit fly)	DEVELOPMENTAL STAGE: Expressed in the developing ovary. First detectable at stages 3 and 4 of oogenesis but remains very faint until stage 5, when the protein level increases substantially. In stages 4 to 6 is visible throughout the oocyte cytoplasm but is enriched at the osterior pole of the oocyte. During stages 7 to 9 is abundant in the oocyte cytoplasm, with some enrichment at the anterior of the oocyte and around the oocyte cortex. In stage 10 and in later stages is expressed at high levels in the nurse cells (at protein level). {ECO:0000269|PubMed:9671494}.		TISSUE SPECIFICITY: Abundantly expressed in ovaries and early embryos. {ECO:0000269|PubMed:7538070}.	actin cytoskeleton organization [GO:0030036]	actin cytoskeleton organization [GO:0030036]; follicle cell of egg chamber migration [GO:0007297]; microtubule cytoskeleton organization [GO:0000226]; mitotic cell cycle [GO:0000278]; negative regulation of oskar mRNA translation [GO:0007319]; oogenesis [GO:0048477]	cytoplasm [GO:0005737]	mRNA binding [GO:0003729]
TRINITY_DN1240_c0_g1	TRINITY_DN1240_c0_g1_i2.p1	sp|Q5IS70|ATN1_PANTR^sp|Q5IS70|ATN1_PANTR^Q:64-534 H:1035-1186^56.97%ID^E:6.09e-20^.^.	ATN1_PANTR	0	0	0	13.71	0	0	33.93	17.76	59.73	76.73	44.48	96.95	45.94	77.42	84.22	261.83	269.7	214.84	450.4	394.62	386.02	199.33	235.7	139.28	169.44	201.32	191.02	Q5IS70	ATN1_PANTR	Atrophin-1 (Dentatorubral-pallidoluysian atrophy protein homolog)	atn1	ATN1 DRPLA	Pan troglodytes (Chimpanzee)				#VALUE!		anchoring junction [GO:0070161]; nucleus [GO:0005634]; perinuclear region of cytoplasm [GO:0048471]	transcription corepressor activity [GO:0003714]
TRINITY_DN12411_c1_g1	TRINITY_DN12411_c1_g1_i14.p1	sp|M9PF61|ALDR_DROME^sp|M9PF61|ALDR_DROME^Q:34-1065 H:7-350^81.105%ID^E:0^.^.	ALDR_DROME	16.41	1116.19	41.2	0	0	0	0.81	0	12.13	2.95	0.68	36.06	0	0	0	0	0	0	0	0	0	4.13	5.42	0	0	0	12.04	M9PF61	ALDR_DROME	Aldo-keto reductase 1B (EC 1.1.1.21) (EC 1.1.1.300) (EC 1.1.1.372) (EC 1.1.1.54) (Aldose reductase) (dAR1)	ar1	Ar1 Akr1B CG6084	Drosophila melanogaster (Fruit fly)	DEVELOPMENTAL STAGE: Expressed in both germline and somatic cells in the follicle during oogenesis. {ECO:0000269|PubMed:38283991}.	INDUCTION: By oral infection with Gram-negative bacteria; induced in hemocytes but not in the fat body. {ECO:0000269|PubMed:31350199}.		D-glucuronate catabolic process to D-xylulose 5-phosphate [GO:0019640]	D-glucuronate catabolic process to D-xylulose 5-phosphate [GO:0019640]; fructose biosynthetic process [GO:0046370]; polyol biosynthetic process [GO:0046173]; sorbitol biosynthetic process [GO:0006061]	cytosol [GO:0005829]; extracellular space [GO:0005615]; mitochondrion [GO:0005739]; nucleoplasm [GO:0005654]	aldose reductase (NADPH) activity [GO:0004032]; all-trans-retinol dehydrogenase (NADP+) activity [GO:0052650]; allyl-alcohol dehydrogenase activity [GO:0047655]; glycerol dehydrogenase (NADP+) activity [GO:0047956]; indanol dehydrogenase activity [GO:0047718]; L-glucuronate reductase activity [GO:0047939]; prostaglandin H2 endoperoxidase reductase activity [GO:0036130]
TRINITY_DN12411_c1_g2	TRINITY_DN12411_c1_g2_i2.p1	sp|M9PF61|ALDR_DROME^sp|M9PF61|ALDR_DROME^Q:7-954 H:35-350^79.18%ID^E:2.34e-158^.^.	ALDR_DROME	79.62	0	0	0	0	0	0	0	1.73	2.52	82.39	0	3.24	0	0	0	0	0	0	0	0	3.09	4.53	0	0	0	3.62	M9PF61	ALDR_DROME	Aldo-keto reductase 1B (EC 1.1.1.21) (EC 1.1.1.300) (EC 1.1.1.372) (EC 1.1.1.54) (Aldose reductase) (dAR1)	ar1	Ar1 Akr1B CG6084	Drosophila melanogaster (Fruit fly)	DEVELOPMENTAL STAGE: Expressed in both germline and somatic cells in the follicle during oogenesis. {ECO:0000269|PubMed:38283991}.	INDUCTION: By oral infection with Gram-negative bacteria; induced in hemocytes but not in the fat body. {ECO:0000269|PubMed:31350199}.		D-glucuronate catabolic process to D-xylulose 5-phosphate [GO:0019640]	D-glucuronate catabolic process to D-xylulose 5-phosphate [GO:0019640]; fructose biosynthetic process [GO:0046370]; polyol biosynthetic process [GO:0046173]; sorbitol biosynthetic process [GO:0006061]	cytosol [GO:0005829]; extracellular space [GO:0005615]; mitochondrion [GO:0005739]; nucleoplasm [GO:0005654]	aldose reductase (NADPH) activity [GO:0004032]; all-trans-retinol dehydrogenase (NADP+) activity [GO:0052650]; allyl-alcohol dehydrogenase activity [GO:0047655]; glycerol dehydrogenase (NADP+) activity [GO:0047956]; indanol dehydrogenase activity [GO:0047718]; L-glucuronate reductase activity [GO:0047939]; prostaglandin H2 endoperoxidase reductase activity [GO:0036130]
TRINITY_DN124120_c0_g1	TRINITY_DN124120_c0_g1_i1.p1	sp|Q07327|ROP_DROME^sp|Q07327|ROP_DROME^Q:4-519 H:426-597^100%ID^E:2.24e-124^.^.	ROP_DROME	16.19	5.2	3.58	0	0	0	0	2.06	0	0	43	14.35	0	0	0	0	0	0	0	0	0	3.49	1.7	0	0	0	0	Q07327	ROP_DROME	Protein ROP	rop	Rop cs1 CG15811	Drosophila melanogaster (Fruit fly)	DEVELOPMENTAL STAGE: Expression is low in unfertilized eggs and early embryos, increases in older embryos and young larvae, is low in mature larvae and increases strongly in pupae and adult flies. Expression during embryogenesis is restricted to the central nervous system (CNS) and the Garland cells, a small group of nephrocytes that takes up waste materials from the hemolymph by endocytosis. In post embryonic stages, expression is seen in the larval salivary glands and the CNS, and in the adult CNS and reproductive systems.			chemical synaptic transmission [GO:0007268]	chemical synaptic transmission [GO:0007268]; exocytosis [GO:0006887]; exosomal secretion [GO:1990182]; follicle cell of egg chamber development [GO:0030707]; intracellular protein transport [GO:0006886]; liquid clearance, open tracheal system [GO:0035002]; neurotransmitter secretion [GO:0007269]; positive regulation of dendrite development [GO:1900006]; presynaptic dense core vesicle exocytosis [GO:0099525]; regulation of pole plasm oskar mRNA localization [GO:0007317]; response to light stimulus [GO:0009416]; secretion by cell [GO:0032940]; synaptic vesicle priming [GO:0016082]; synaptic vesicle transport [GO:0048489]; vesicle docking involved in exocytosis [GO:0006904]; vesicle-mediated transport [GO:0016192]	cytoplasm [GO:0005737]; cytosol [GO:0005829]; extrinsic component of cytoplasmic side of plasma membrane [GO:0031234]; membrane [GO:0016020]; plasma membrane [GO:0005886]; secretory granule [GO:0030141]; terminal bouton [GO:0043195]	SNARE binding [GO:0000149]; syntaxin binding [GO:0019905]
TRINITY_DN12412_c0_g1	TRINITY_DN12412_c0_g1_i2.p2	sp|Q9NZV8|KCND2_HUMAN^sp|Q9NZV8|KCND2_HUMAN^Q:1-471 H:1-158^82.911%ID^E:1.4e-95^.^.	KCND2_HUMAN	0	0	0	0	0	5.05	0	0	0	0	0	0	0	2.1	0	16.62	10.34	15.34	59.07	21.76	21.93	10.2	21.84	3.97	12.18	13.1	9.56	Q9NZV8	KCND2_HUMAN	A-type voltage-gated potassium channel KCND2 (Potassium voltage-gated channel subfamily D member 2) (Voltage-gated potassium channel subunit Kv4.2)	kcnd2	KCND2 KIAA1044	Homo sapiens (Human)			TISSUE SPECIFICITY: Detected in ovary, in corpus luteum and in granulosa and theca cells in the follicle (at protein level) (PubMed:15991246). Highly expressed throughout the brain (PubMed:10551270, PubMed:10729221). Detected in amygdala, caudate nucleus, cerebellum, hippocampus, substantia nigra and thalamus (PubMed:10551270, PubMed:10729221). Expression is not detectable or very low in heart, kidney, liver, lung, pancreas and skeletal muscle (PubMed:10551270, PubMed:10729221). Not detectable in human heart atrium (PubMed:12395204). {ECO:0000269|PubMed:10551270, ECO:0000269|PubMed:10729221, ECO:0000269|PubMed:12395204, ECO:0000269|PubMed:15991246}.	action potential [GO:0001508]	action potential [GO:0001508]; cellular response to hypoxia [GO:0071456]; chemical synaptic transmission [GO:0007268]; locomotor rhythm [GO:0045475]; membrane repolarization [GO:0086009]; muscle contraction [GO:0006936]; neuronal action potential [GO:0019228]; potassium ion transmembrane transport [GO:0071805]; protein homooligomerization [GO:0051260]; regulation of heart contraction [GO:0008016]; sensory perception of pain [GO:0019233]	anchoring junction [GO:0070161]; dendritic spine [GO:0043197]; GABA-ergic synapse [GO:0098982]; glutamatergic synapse [GO:0098978]; Kv4.2-KChIP2 channel complex [GO:0071193]; neuronal cell body [GO:0043025]; neuronal cell body membrane [GO:0032809]; perikaryon [GO:0043204]; plasma membrane [GO:0005886]; plasma membrane raft [GO:0044853]; postsynaptic membrane [GO:0045211]; postsynaptic specialization membrane [GO:0099634]; voltage-gated potassium channel complex [GO:0008076]	A-type (transient outward) potassium channel activity [GO:0005250]; metal ion binding [GO:0046872]; voltage-gated monoatomic ion channel activity involved in regulation of postsynaptic membrane potential [GO:1905030]; voltage-gated potassium channel activity [GO:0005249]
TRINITY_DN124154_c2_g1	TRINITY_DN124154_c2_g1_i1.p1	sp|Q9BH41|FAD9_ACHDO^sp|Q9BH41|FAD9_ACHDO^Q:1-468 H:143-298^69.872%ID^E:1.82e-82^.^.	FAD9_ACHDO	8.47	8.13	40.07	0	0	0	0	0	22.4	4.37	14.16	0	0	0	2.19	0	0	0	1.96	0	0	0	24.06	0	0	0	0	Q9BH41	FAD9_ACHDO	Acyl-CoA Delta-9 desaturase (AdD9Des) (EC 1.14.19.1) (Delta-9 desaturase 1) (Cricd9des1) (Delta-9 desaturase 3) (Cricd9des3)			Acheta domesticus (House cricket)				unsaturated fatty acid biosynthetic process [GO:0006636]	unsaturated fatty acid biosynthetic process [GO:0006636]	endoplasmic reticulum membrane [GO:0005789]	iron ion binding [GO:0005506]; stearoyl-CoA 9-desaturase activity [GO:0004768]
TRINITY_DN124166_c0_g1	TRINITY_DN124166_c0_g1_i3.p1	sp|Q5JSP0|FGD3_HUMAN^sp|Q5JSP0|FGD3_HUMAN^Q:1072-3030 H:70-714^56.138%ID^E:0^.^.	FGD3_HUMAN	3.79	4.13	5.33	154.79	69.58	132.16	62.55	56.41	60.37	41.57	25.05	30.21	86.2	88.54	124.77	156.08	144.81	141.7	113.18	87.37	78.41	46.68	48.54	46.29	34.68	36.21	34.06	Q5JSP0	FGD3_HUMAN	FYVE, RhoGEF and PH domain-containing protein 3 (Zinc finger FYVE domain-containing protein 5)	fgd3	FGD3 ZFYVE5	Homo sapiens (Human)				actin cytoskeleton organization [GO:0030036]	actin cytoskeleton organization [GO:0030036]; cytoskeleton organization [GO:0007010]; filopodium assembly [GO:0046847]; regulation of cell shape [GO:0008360]; regulation of GTPase activity [GO:0043087]; regulation of small GTPase mediated signal transduction [GO:0051056]	cytoplasm [GO:0005737]; cytoskeleton [GO:0005856]; cytosol [GO:0005829]; Golgi apparatus [GO:0005794]; lamellipodium [GO:0030027]; ruffle [GO:0001726]	guanyl-nucleotide exchange factor activity [GO:0005085]; small GTPase binding [GO:0031267]; zinc ion binding [GO:0008270]
TRINITY_DN124193_c0_g1	TRINITY_DN124193_c0_g1_i3.p1	sp|Q68US5|EVA1C_PANTR^sp|Q68US5|EVA1C_PANTR^Q:55-1254 H:34-432^44.581%ID^E:1.91e-96^.^.	EVA1C_PANTR	0.59	0	0	0	0	0	0	0	0	0	0	1.19	1.78	2.94	4.16	2.96	1.17	5.46	7.65	10.44	4.38	5.67	10.03	6.16	7.96	4.84	2.6	Q68US5	EVA1C_PANTR	Protein eva-1 homolog C (Protein FAM176C)	eva1c	EVA1C FAM176C	Pan troglodytes (Chimpanzee)				#VALUE!		plasma membrane [GO:0005886]	carbohydrate binding [GO:0030246]; heparin binding [GO:0008201]
TRINITY_DN12419_c0_g1	TRINITY_DN12419_c0_g1_i2.p1	sp|O00291|HIP1_HUMAN^sp|O00291|HIP1_HUMAN^Q:1-2058 H:250-887^53.499%ID^E:0^.^.	HIP1_HUMAN	1243.81	329.93	908.23	804.06	651.38	684.54	571.4	360.63	281.26	442.99	350.1	412.75	320.25	285.57	315.54	320.52	332.96	354.26	240.26	174.22	167.49	90.44	150.61	100.95	87.56	100.79	81.12	O00291	HIP1_HUMAN	Huntingtin-interacting protein 1 (HIP-1) (Huntingtin-interacting protein I) (HIP-I)	hip1	HIP1	Homo sapiens (Human)			TISSUE SPECIFICITY: Ubiquitously expressed with the highest level in brain. Expression is up-regulated in prostate and colon cancer. {ECO:0000269|PubMed:12163454, ECO:0000269|PubMed:9140394, ECO:0000269|PubMed:9147654}.	actin filament organization [GO:0007015]	actin filament organization [GO:0007015]; apoptotic process [GO:0006915]; apoptotic signaling pathway [GO:0097190]; cell differentiation [GO:0030154]; clathrin coat assembly [GO:0048268]; endocytosis [GO:0006897]; neurotransmitter receptor transport [GO:0099637]; positive regulation of epidermal growth factor receptor signaling pathway [GO:0045742]; positive regulation of phosphatidylinositol 3-kinase/protein kinase B signal transduction [GO:0051897]; positive regulation of platelet-derived growth factor receptor-beta signaling pathway [GO:2000588]; positive regulation of receptor-mediated endocytosis [GO:0048260]; presynaptic modulation of chemical synaptic transmission [GO:0099171]; protein stabilization [GO:0050821]; regulation of apoptotic process [GO:0042981]; regulation of endocytosis [GO:0030100]; regulation of postsynaptic neurotransmitter receptor internalization [GO:0099149]	clathrin-coated vesicle [GO:0030136]; clathrin-coated vesicle membrane [GO:0030665]; cortical actin cytoskeleton [GO:0030864]; cytoplasm [GO:0005737]; cytoskeleton [GO:0005856]; cytosol [GO:0005829]; glutamatergic synapse [GO:0098978]; Golgi apparatus [GO:0005794]; intracellular membrane-bounded organelle [GO:0043231]; membrane [GO:0016020]; nucleus [GO:0005634]; postsynapse [GO:0098794]; presynapse [GO:0098793]; Schaffer collateral - CA1 synapse [GO:0098685]	actin filament binding [GO:0051015]; AP-2 adaptor complex binding [GO:0035612]; clathrin adaptor activity [GO:0035615]; clathrin binding [GO:0030276]; clathrin light chain binding [GO:0032051]; epidermal growth factor receptor binding [GO:0005154]; glutamate receptor binding [GO:0035254]; phosphatidylinositol binding [GO:0035091]; phosphatidylinositol-3,4-bisphosphate binding [GO:0043325]; phosphatidylinositol-3,5-bisphosphate binding [GO:0080025]; phosphatidylinositol-3-phosphate binding [GO:0032266]; protein heterodimerization activity [GO:0046982]; protein homodimerization activity [GO:0042803]; structural constituent of cytoskeleton [GO:0005200]
TRINITY_DN1241_c0_g1	TRINITY_DN1241_c0_g1_i1.p2	sp|Q8R478|WBP2_RAT^sp|Q8R478|WBP2_RAT^Q:1-237 H:71-146^62.025%ID^E:2.06e-25^.^.	WBP2_RAT	3489.91	1263.04	2757.58	2465.19	1972.42	2321.04	2602.99	1559.76	1610.82	1482.55	913.12	1141.17	914.14	1082.73	732.55	658.08	627.36	628.56	520.9	329.97	306.18	319.23	376.76	300.71	298.8	397.74	337.09	Q8R478	WBP2_RAT	WW domain-binding protein 2 (WBP-2)	wbp2	Wbp2	Rattus norvegicus (Rat)				cellular response to estrogen stimulus [GO:0071391]	cellular response to estrogen stimulus [GO:0071391]; establishment of protein localization to chromatin [GO:0071169]; positive regulation of DNA-templated transcription [GO:0045893]; positive regulation of intracellular estrogen receptor signaling pathway [GO:0033148]; positive regulation of transcription by RNA polymerase II [GO:0045944]; progesterone receptor signaling pathway [GO:0050847]; response to estrogen [GO:0043627]; response to progesterone [GO:0032570]; transcription initiation-coupled chromatin remodeling [GO:0045815]	chromatin [GO:0000785]; cytoplasm [GO:0005737]; nucleus [GO:0005634]	chromatin DNA binding [GO:0031490]; nuclear estrogen receptor binding [GO:0030331]; RNA polymerase II cis-regulatory region sequence-specific DNA binding [GO:0000978]; transcription coactivator activity [GO:0003713]
TRINITY_DN12421_c0_g1	TRINITY_DN12421_c0_g1_i17.p1	sp|P18729|ZG57_XENLA^sp|P18729|ZG57_XENLA^Q:777-4 H:63-320^55.814%ID^E:1.14e-99^.^.`sp|P18729|ZG57_XENLA^sp|P18729|ZG57_XENLA^Q:777-4 H:7-264^56.977%ID^E:6.13e-99^.^.`sp|P18729|ZG57_XENLA^sp|P18729|ZG57_XENLA^Q:774-4 H:36-292^54.475%ID^E:6.58e-97^.^.`sp|P18729|ZG57_XENLA^sp|P18729|ZG57_XENLA^Q:777-40 H:91-336^54.472%ID^E:3.9e-90^.^.`sp|P18729|ZG57_XENLA^sp|P18729|ZG57_XENLA^Q:711-4 H:1-236^55.932%ID^E:3.81e-88^.^.`sp|P18729|ZG57_XENLA^sp|P18729|ZG57_XENLA^Q:540-1 H:2-181^55.556%ID^E:1.32e-63^.^.	ZG57_XENLA	17.73	34.87	16.82	275.19	251.8	226.42	59.22	70.27	70.16	46.39	20.22	55.86	62.31	35.77	44.28	29.49	35.32	21.27	17.17	7.99	19.01	13.59	15.18	8.35	7.32	2.6	7.4	P18729	ZG57_XENLA	Gastrula zinc finger protein XlCGF57.1			Xenopus laevis (African clawed frog)				negative regulation of transcription by RNA polymerase II [GO:0000122]	negative regulation of transcription by RNA polymerase II [GO:0000122]; regulation of cytokine production [GO:0001817]; regulation of immune system process [GO:0002682]	nucleoplasm [GO:0005654]	DNA-binding transcription repressor activity, RNA polymerase II-specific [GO:0001227]; RNA polymerase II cis-regulatory region sequence-specific DNA binding [GO:0000978]; zinc ion binding [GO:0008270]
TRINITY_DN12421_c2_g1	TRINITY_DN12421_c2_g1_i6.p1	sp|P18729|ZG57_XENLA^sp|P18729|ZG57_XENLA^Q:1-780 H:39-298^55.769%ID^E:2.74e-97^.^.`sp|P18729|ZG57_XENLA^sp|P18729|ZG57_XENLA^Q:1-777 H:67-325^54.44%ID^E:1.42e-92^.^.`sp|P18729|ZG57_XENLA^sp|P18729|ZG57_XENLA^Q:1-780 H:11-270^55.385%ID^E:1.1e-90^.^.`sp|P18729|ZG57_XENLA^sp|P18729|ZG57_XENLA^Q:55-780 H:1-242^54.545%ID^E:7.96e-82^.^.`sp|P18729|ZG57_XENLA^sp|P18729|ZG57_XENLA^Q:1-726 H:95-336^53.306%ID^E:8.97e-82^.^.	ZG57_XENLA	1.05	0	5.21	17.91	21.8	15.16	8.38	4.79	15.55	4.89	2	11.59	11.66	8.39	5.33	7.34	2.2	10.86	2.92	0.98	2.03	0	2.98	1	1.9	0.95	0	P18729	ZG57_XENLA	Gastrula zinc finger protein XlCGF57.1			Xenopus laevis (African clawed frog)				negative regulation of transcription by RNA polymerase II [GO:0000122]	negative regulation of transcription by RNA polymerase II [GO:0000122]; regulation of cytokine production [GO:0001817]; regulation of immune system process [GO:0002682]	nucleoplasm [GO:0005654]	DNA-binding transcription repressor activity, RNA polymerase II-specific [GO:0001227]; RNA polymerase II cis-regulatory region sequence-specific DNA binding [GO:0000978]; zinc ion binding [GO:0008270]
TRINITY_DN12422_c1_g1	TRINITY_DN12422_c1_g1_i3.p1	sp|Q9R1D1|CTCF_RAT^sp|Q9R1D1|CTCF_RAT^Q:70-1788 H:45-589^76.42%ID^E:0^.^.	CTCF_RAT	104.09	39.97	121.94	3895.45	2392.87	3052.77	5262.74	3707	3232.96	1533.79	1174.71	1304.98	1305.63	1399.56	1654.33	1852.53	1739.05	1736.11	871.03	624.25	628.49	321.08	341.72	336.98	211.34	249.07	219.11	Q9R1D1	CTCF_RAT	Transcriptional repressor CTCF (11-zinc finger protein) (CCCTC-binding factor) (CTCFL paralog)	ctcf	Ctcf	Rattus norvegicus (Rat)				cardiac muscle cell development [GO:0055013]	cardiac muscle cell development [GO:0055013]; cardiac muscle cell differentiation [GO:0055007]; chromatin looping [GO:0140588]; chromatin organization [GO:0006325]; chromosome segregation [GO:0007059]; DNA methylation-dependent constitutive heterochromatin formation [GO:0006346]; epigenetic regulation of gene expression [GO:0040029]; gene expression [GO:0010467]; genomic imprinting [GO:0071514]; heart development [GO:0007507]; in utero embryonic development [GO:0001701]; mitochondrion organization [GO:0007005]; negative regulation of cell population proliferation [GO:0008285]; negative regulation of DNA-templated transcription [GO:0045892]; negative regulation of gene expression [GO:0010629]; negative regulation of gene expression via chromosomal CpG island methylation [GO:0044027]; negative regulation of transcription by RNA polymerase II [GO:0000122]; positive regulation of DNA-templated transcription [GO:0045893]; positive regulation of gene expression [GO:0010628]; positive regulation of miRNA transcription [GO:1902895]; positive regulation of transcription by RNA polymerase II [GO:0045944]; protein localization to chromosome, centromeric region [GO:0071459]; regulation of DNA-templated transcription [GO:0006355]; regulation of transcription by RNA polymerase II [GO:0006357]	chromosome, centromeric region [GO:0000775]; condensed chromosome [GO:0000793]; dense fibrillar component [GO:0001651]; granular component [GO:0001652]; male germ cell nucleus [GO:0001673]; nucleolus [GO:0005730]; nucleoplasm [GO:0005654]; nucleus [GO:0005634]	chromatin binding [GO:0003682]; chromatin insulator sequence binding [GO:0043035]; chromatin loop anchoring activity [GO:0140587]; cis-regulatory region sequence-specific DNA binding [GO:0000987]; DNA binding [GO:0003677]; DNA-binding transcription factor activity [GO:0003700]; DNA-binding transcription factor binding [GO:0140297]; DNA-binding transcription repressor activity, RNA polymerase II-specific [GO:0001227]; RNA polymerase II cis-regulatory region sequence-specific DNA binding [GO:0000978]; sequence-specific DNA binding [GO:0043565]; sequence-specific double-stranded DNA binding [GO:1990837]; transcription cis-regulatory region binding [GO:0000976]; transcription coregulator binding [GO:0001221]; zinc ion binding [GO:0008270]
TRINITY_DN124243_c0_g1	TRINITY_DN124243_c0_g1_i1.p1	sp|B4H8J5|ASNA_DROPE^sp|B4H8J5|ASNA_DROPE^Q:1-1008 H:1-336^100%ID^E:0^.^.	ASNA_DROPE	28.17	188.44	34.87	0	0	0	0	0	19.42	11.79	27.72	7.69	0	0	0	0	0	0	0	0	0	5.15	8.67	0	0	0	2.71	B4H8J5	ASNA_DROPE	ATPase ASNA1 homolog (EC 3.6.-.-) (Arsenical pump-driving ATPase homolog) (Arsenite-stimulated ATPase)	gl20106	GL20106	Drosophila persimilis (Fruit fly)				tail-anchored membrane protein insertion into ER membrane [GO:0071816]	tail-anchored membrane protein insertion into ER membrane [GO:0071816]	GET complex [GO:0043529]	ATP binding [GO:0005524]; ATP hydrolysis activity [GO:0016887]; metal ion binding [GO:0046872]
TRINITY_DN12425_c0_g1	TRINITY_DN12425_c0_g1_i2.p1	sp|Q7ZW78|RN181_DANRE^sp|Q7ZW78|RN181_DANRE^Q:1-231 H:1-76^83.117%ID^E:1.04e-40^.^.	RN181_DANRE	114.24	41.9	59.98	195.67	130.74	80.1	107.56	54.51	48.33	47.15	51.35	47.45	90.77	93.6	83.54	106.98	128.64	86.79	90.19	85.5	57.24	40.39	58.99	31.45	49.1	31.53	41.66	Q7ZW78	RN181_DANRE	E3 ubiquitin-protein ligase RNF181 (EC 2.3.2.27) (RING finger protein 181)	rnf181	rnf181 si:ch211-102c2.10 zgc:56424	Danio rerio (Zebrafish) (Brachydanio rerio)				protein ubiquitination [GO:0016567]	protein ubiquitination [GO:0016567]	cytoplasm [GO:0005737]	ubiquitin protein ligase activity [GO:0061630]; zinc ion binding [GO:0008270]
TRINITY_DN124297_c0_g2	TRINITY_DN124297_c0_g2_i3.p1	sp|Q91WS0|CISD1_MOUSE^sp|Q91WS0|CISD1_MOUSE^Q:1-327 H:1-107^57.273%ID^E:5.14e-37^.^.	CISD1_MOUSE	628.05	349.94	680.98	1845.35	1399.88	943.71	1520.16	1142.62	932.97	1529.66	1099.68	1288	1358.09	1405.31	1147.46	1139.13	1029.12	902.09	881.95	669.38	580.15	849.3	963.9	684.87	818.06	754.22	1013.32	Q91WS0	CISD1_MOUSE	CDGSH iron-sulfur domain-containing protein 1 (Cysteine transaminase CISD1) (EC 2.6.1.3) (MitoNEET)	cisd1	Cisd1 D10Ertd214e Zcd1	Mus musculus (Mouse)			TISSUE SPECIFICITY: Liver, adipose, skeletal muscle and heart (at protein level). Widely expressed. Expressed at the highest levels in the heart. {ECO:0000269|PubMed:17376863}.	protein maturation [GO:0051604]	protein maturation [GO:0051604]; regulation of autophagy [GO:0010506]; regulation of cellular respiration [GO:0043457]	mitochondrial outer membrane [GO:0005741]; mitochondrion [GO:0005739]	2 iron, 2 sulfur cluster binding [GO:0051537]; iron ion binding [GO:0005506]; L-cysteine transaminase activity [GO:0047801]; protein homodimerization activity [GO:0042803]; pyridoxal phosphate binding [GO:0030170]
TRINITY_DN124302_c1_g1	TRINITY_DN124302_c1_g1_i2.p1	sp|A0ZSK4|STXB_SYNVE^sp|A0ZSK4|STXB_SYNVE^Q:4-405 H:519-654^39.706%ID^E:1.74e-28^.^.	STXB_SYNVE	0	0	0	14.34	53.18	12.68	289.84	201.84	152.58	356.25	175.04	132.62	114.23	116.8	130.87	139.38	76.65	135.64	67.71	54.5	54.32	12.17	56.8	26.69	27.82	39.48	44.83	A0ZSK4	STXB_SYNVE	Neoverrucotoxin subunit beta (NeoVTX subunit beta)			Synanceia verrucosa (Reef stonefish)			TISSUE SPECIFICITY: Expressed by the venom gland.	killing of cells of another organism [GO:0031640]	killing of cells of another organism [GO:0031640]	extracellular region [GO:0005576]	toxin activity [GO:0090729]
TRINITY_DN124321_c0_g1	TRINITY_DN124321_c0_g1_i3.p1	sp|P10820|PERF_MOUSE^sp|P10820|PERF_MOUSE^Q:88-1560 H:22-538^35.714%ID^E:8.88e-94^.^.	PERF_MOUSE	0	0	0	0	0	0	0	0	0	0	0	0	1.39	1.38	3.71	7.4	8.61	8.52	21.34	14.57	16.65	12.82	11.31	6.56	9.52	8.83	13.77	P10820	PERF_MOUSE	Perforin-1 (P1) (Cytolysin) (Lymphocyte pore-forming protein)	prf1	Prf1 Pfp	Mus musculus (Mouse)			TISSUE SPECIFICITY: Detected in cytotoxic T-lymphocytes and natural killer cells. {ECO:0000269|PubMed:2040805, ECO:0000269|PubMed:2783486, ECO:0000269|PubMed:3261391}.	defense response to tumor cell [GO:0002357]	defense response to tumor cell [GO:0002357]; defense response to virus [GO:0051607]; granzyme-mediated programmed cell death signaling pathway [GO:0140507]; immune response to tumor cell [GO:0002418]; immunological synapse formation [GO:0001771]; killing of cells of another organism [GO:0031640]; positive regulation of killing of cells of another organism [GO:0051712]; protein homooligomerization [GO:0051260]; protein import [GO:0017038]; protein secretion [GO:0009306]; protein transmembrane transport [GO:0071806]; T cell mediated cytotoxicity [GO:0001913]	cytolytic granule [GO:0044194]; cytoplasmic vesicle [GO:0031410]; cytosol [GO:0005829]; endosome lumen [GO:0031904]; extracellular region [GO:0005576]; immunological synapse [GO:0001772]; membrane [GO:0016020]; plasma membrane [GO:0005886]	calcium ion binding [GO:0005509]; identical protein binding [GO:0042802]; pore-forming activity [GO:0140911]; wide pore channel activity [GO:0022829]
TRINITY_DN12432_c0_g1	TRINITY_DN12432_c0_g1_i11.p1	sp|P97742|CPT1A_MOUSE^sp|P97742|CPT1A_MOUSE^Q:40-2280 H:14-765^52.569%ID^E:0^.^.	CPT1A_MOUSE	33.59	188.81	67.59	0	0	0	0	0	31.93	14.47	31.99	3.91	3.73	0	0.6	0	0	0	0.28	0	0	1.71	0.84	0.28	0	0	7.3	P97742	CPT1A_MOUSE	Carnitine O-palmitoyltransferase 1, liver isoform (CPT1-L) (EC 2.3.1.21) (Carnitine O-palmitoyltransferase I, liver isoform) (CPT I) (CPTI-L) (Carnitine palmitoyltransferase 1A) (Succinyltransferase CPT1A) (EC 2.3.1.-)	cpt1a	Cpt1a Cpt-1 Cpt1	Mus musculus (Mouse)				aflatoxin metabolic process [GO:0046222]	aflatoxin metabolic process [GO:0046222]; carnitine metabolic process [GO:0009437]; cellular response to fatty acid [GO:0071398]; eating behavior [GO:0042755]; epithelial cell differentiation [GO:0030855]; fatty acid beta-oxidation [GO:0006635]; glucose metabolic process [GO:0006006]; liver regeneration [GO:0097421]; long-chain fatty acid metabolic process [GO:0001676]; positive regulation of fatty acid beta-oxidation [GO:0032000]; positive regulation of innate immune response [GO:0045089]; regulation of insulin secretion [GO:0050796]; regulation of lipid storage [GO:0010883]; response to alkaloid [GO:0043279]; response to ethanol [GO:0045471]; response to hypoxia [GO:0001666]; response to nutrient [GO:0007584]; response to tetrachloromethane [GO:1904772]; response to xenobiotic stimulus [GO:0009410]; triglyceride metabolic process [GO:0006641]	mitochondrial inner membrane [GO:0005743]; mitochondrial outer membrane [GO:0005741]; mitochondrion [GO:0005739]	carnitine O-palmitoyltransferase activity [GO:0004095]; identical protein binding [GO:0042802]; protein-macromolecule adaptor activity [GO:0030674]
TRINITY_DN12439_c0_g1	TRINITY_DN12439_c0_g1_i10.p1	sp|B4P6W7|DAAF1_DROYA^sp|B4P6W7|DAAF1_DROYA^Q:508-681 H:1050-1103^70.69%ID^E:7.8e-17^.^.	DAAF1_DROYA	318.4	119.78	182.23	8.47	0	0	14.68	2.99	124.87	41.68	95.67	13.77	1.26	0	1.31	0	0	0	8.1	0	0	6.15	10.64	0	0	0	41.47	B4P6W7	DAAF1_DROYA	Dynein axonemal assembly factor 1 homolog (Defective transmitter-recycling protein) (Leucine-rich repeat-containing protein 50 homolog)	dtr	dtr GE12915	Drosophila yakuba (Fruit fly)				axoneme assembly [GO:0035082]	axoneme assembly [GO:0035082]; chemical synaptic transmission [GO:0007268]; cilium assembly [GO:0060271]	axoneme [GO:0005930]; synapse [GO:0045202]	dynein complex binding [GO:0070840]
TRINITY_DN1243_c0_g3	TRINITY_DN1243_c0_g3_i1.p1	sp|Q15291|RBBP5_HUMAN^sp|Q15291|RBBP5_HUMAN^Q:1-1557 H:1-516^89.615%ID^E:0^.^.	RBBP5_HUMAN	352.63	115.73	296.35	348.58	212.18	214.44	822.09	500.52	484.17	450.61	334.28	439.5	348.32	369.93	395.46	427.83	465.01	426.75	301.24	207.26	204.22	113.14	138.79	116.98	92.54	103.69	92.31	Q15291	RBBP5_HUMAN	Retinoblastoma-binding protein 5 (RBBP-5) (Retinoblastoma-binding protein RBQ-3)	rbbp5	RBBP5 RBQ3	Homo sapiens (Human)			TISSUE SPECIFICITY: Ubiquitously expressed.	DNA damage response [GO:0006974]	DNA damage response [GO:0006974]; response to estrogen [GO:0043627]; transcription initiation-coupled chromatin remodeling [GO:0045815]	histone methyltransferase complex [GO:0035097]; MLL1 complex [GO:0071339]; MLL1/2 complex [GO:0044665]; MLL3/4 complex [GO:0044666]; nucleolus [GO:0005730]; nucleoplasm [GO:0005654]; nucleus [GO:0005634]; Set1C/COMPASS complex [GO:0048188]	histone binding [GO:0042393]; transcription cis-regulatory region binding [GO:0000976]
TRINITY_DN1243_c2_g1	TRINITY_DN1243_c2_g1_i2.p1	sp|Q58DC8|ORC1_BOVIN^sp|Q58DC8|ORC1_BOVIN^Q:247-1410 H:476-863^74.485%ID^E:0^.^.	ORC1_BOVIN	1266.66	489.44	1029.34	315.92	180.14	228.89	200.45	137.2	97.21	95.99	82.17	91.38	144.2	133.85	144.91	102.16	112.82	78.39	35.12	20.78	16.85	8.48	10.78	6.9	8.18	5.21	6.4	Q58DC8	ORC1_BOVIN	Origin recognition complex subunit 1	orc1	ORC1 ORC1L	Bos taurus (Bovine)				DNA replication initiation [GO:0006270]	DNA replication initiation [GO:0006270]; mitotic DNA replication checkpoint signaling [GO:0033314]	nuclear origin of replication recognition complex [GO:0005664]	ATP binding [GO:0005524]; ATP hydrolysis activity [GO:0016887]; chromatin binding [GO:0003682]; DNA replication origin binding [GO:0003688]; metal ion binding [GO:0046872]
TRINITY_DN1243_c3_g1	TRINITY_DN1243_c3_g1_i1.p1	sp|Q9N281|COHA1_CANLF^sp|Q9N281|COHA1_CANLF^Q:139-483 H:99-212^61.864%ID^E:3.7e-21^.^.`sp|Q9N281|COHA1_CANLF^sp|Q9N281|COHA1_CANLF^Q:901-1452 H:248-426^36.17%ID^E:6.89e-18^.^.`sp|Q9N281|COHA1_CANLF^sp|Q9N281|COHA1_CANLF^Q:2122-2772 H:586-817^49.6%ID^E:1.04e-12^.^.	COHA1_CANLF	0	0	0	4.02	2.48	1.78	0.15	0.15	0	0.55	0.38	0.27	16.81	19.96	41.58	72	65.26	85.5	44.91	31.74	26.92	26.17	30.71	23.27	21.51	23.07	23.68	Q9N281	COHA1_CANLF	Collagen alpha-1(XVII) chain (180 kDa bullous pemphigoid antigen 2) (Bullous pemphigoid antigen 2) [Cleaved into: 120 kDa linear IgA disease antigen homolog]	col17a1	COL17A1 BP180 BPAG2	Canis lupus familiaris (Dog) (Canis familiaris)			TISSUE SPECIFICITY: Upper lamina lucidalhemidesmosome. {ECO:0000269|PubMed:10564722}.	hemidesmosome assembly [GO:0031581]	hemidesmosome assembly [GO:0031581]	basement membrane [GO:0005604]; collagen trimer [GO:0005581]; collagen-containing extracellular matrix [GO:0062023]; extracellular space [GO:0005615]; hemidesmosome [GO:0030056]; membrane [GO:0016020]	extracellular matrix structural constituent conferring tensile strength [GO:0030020]
TRINITY_DN12442_c0_g2	TRINITY_DN12442_c0_g2_i1.p1	sp|Q9Y5X1|SNX9_HUMAN^sp|Q9Y5X1|SNX9_HUMAN^Q:328-1560 H:182-595^63.527%ID^E:0^.^.`sp|Q9Y5X1|SNX9_HUMAN^sp|Q9Y5X1|SNX9_HUMAN^Q:1-159 H:1-53^62.264%ID^E:4.84e-13^.^.	SNX9_HUMAN	19.36	8.52	10.56	35.05	24.45	20.05	12.62	14.29	17.17	31.89	20.77	18.71	68.35	60.53	60.19	88.37	91.59	80.88	85.06	58.22	53.28	32.92	37.64	32.13	33.76	36.39	30.16	Q9Y5X1	SNX9_HUMAN	Sorting nexin-9 (SH3 and PX domain-containing protein 1) (Protein SDP1) (SH3 and PX domain-containing protein 3A)	snx9	SNX9 SH3PX1 SH3PXD3A	Homo sapiens (Human)			TISSUE SPECIFICITY: Widely expressed, with highest levels in heart and placenta, and lowest levels in thymus and peripheral blood leukocytes. {ECO:0000269|PubMed:10531379}.	cleavage furrow formation [GO:0036089]	cleavage furrow formation [GO:0036089]; endocytosis [GO:0006897]; endosomal transport [GO:0016197]; intracellular protein transport [GO:0006886]; lipid tube assembly [GO:0060988]; mitotic cytokinesis [GO:0000281]; plasma membrane tubulation [GO:0097320]; positive regulation of actin filament polymerization [GO:0030838]; positive regulation of GTPase activity [GO:0043547]; positive regulation of membrane protein ectodomain proteolysis [GO:0051044]; positive regulation of protein kinase activity [GO:0045860]; protein-containing complex assembly [GO:0065003]; receptor-mediated endocytosis [GO:0006898]; regulation of synaptic vesicle endocytosis [GO:1900242]	clathrin-coated pit [GO:0005905]; clathrin-coated vesicle [GO:0030136]; cuticular plate [GO:0032437]; cytoplasm [GO:0005737]; cytoplasmic vesicle [GO:0031410]; cytoplasmic vesicle membrane [GO:0030659]; cytosol [GO:0005829]; extracellular exosome [GO:0070062]; plasma membrane [GO:0005886]; presynapse [GO:0098793]; ruffle [GO:0001726]; trans-Golgi network [GO:0005802]	1-phosphatidylinositol binding [GO:0005545]; Arp2/3 complex binding [GO:0071933]; cadherin binding [GO:0045296]; identical protein binding [GO:0042802]; phosphatidylinositol binding [GO:0035091]; protein homodimerization activity [GO:0042803]; ubiquitin protein ligase binding [GO:0031625]
TRINITY_DN12446_c0_g1	TRINITY_DN12446_c0_g1_i4.p1	sp|Q5JSZ5|PRC2B_HUMAN^sp|Q5JSZ5|PRC2B_HUMAN^Q:2728-6159 H:934-2149^45.899%ID^E:0^.^.`sp|Q5JSZ5|PRC2B_HUMAN^sp|Q5JSZ5|PRC2B_HUMAN^Q:1-2439 H:1-806^45.423%ID^E:1.97e-130^.^.	PRC2B_HUMAN	173.95	70.5	135.31	444.86	230.7	382.41	647.56	448.1	418.88	386.42	280.9	317.87	384.03	359.35	435.78	485.01	426.32	478.9	284.63	221.78	199.85	151.2	157.81	131.88	103.57	114.8	111.97	Q5JSZ5	PRC2B_HUMAN	Protein PRRC2B (HLA-B-associated transcript 2-like 1) (Proline-rich coiled-coil protein 2B)	prrc2b	PRRC2B BAT2L BAT2L1 KIAA0515	Homo sapiens (Human)				cell differentiation [GO:0030154]	cell differentiation [GO:0030154]		RNA binding [GO:0003723]
TRINITY_DN12447_c0_g1	TRINITY_DN12447_c0_g1_i12.p1	sp|Q5VZL5|ZMYM4_HUMAN^sp|Q5VZL5|ZMYM4_HUMAN^Q:70-390 H:1423-1531^59.633%ID^E:1.84e-34^.^.	ZMYM4_HUMAN	368.48	140.12	366.27	482.14	328.62	539.89	1138.02	818.93	847.25	884.04	655.08	755.45	589.57	631.1	522.23	600.64	638.54	560.25	361.56	301.15	239.62	144.41	150.78	117.67	103.81	106.2	112.41	Q5VZL5	ZMYM4_HUMAN	Zinc finger MYM-type protein 4 (Zinc finger protein 262)	zmym4	ZMYM4 KIAA0425 ZNF262	Homo sapiens (Human)			TISSUE SPECIFICITY: Expressed at higher level in heart, skeletal muscle, kidney and liver. {ECO:0000269|PubMed:10486218}.	cytoskeleton organization [GO:0007010]	cytoskeleton organization [GO:0007010]; regulation of cell morphogenesis [GO:0022604]		DNA binding [GO:0003677]; zinc ion binding [GO:0008270]
TRINITY_DN12448_c0_g1	TRINITY_DN12448_c0_g1_i14.p1	sp|P35280|RAB8A_RAT^sp|P35280|RAB8A_RAT^Q:1-621 H:1-207^80.193%ID^E:9.51e-123^.^.	RAB8A_RAT	39.79	216.69	6.98	0	0	0	0	0	16.34	2.89	13.4	18.25	0	0	0	4.2	0	0	1.3	0	0	2.72	6.64	0	0	0	3.78	P35280	RAB8A_RAT	Ras-related protein Rab-8A (EC 3.6.5.2)	rab8a	Rab8a Rab8	Rattus norvegicus (Rat)			TISSUE SPECIFICITY: Highest levels in spinal cord, heart, kidney and lung.	autophagy [GO:0006914]	autophagy [GO:0006914]; axonogenesis [GO:0007409]; cellular response to insulin stimulus [GO:0032869]; cilium assembly [GO:0060271]; endocytic recycling [GO:0032456]; exocytosis [GO:0006887]; glucose homeostasis [GO:0042593]; Golgi organization [GO:0007030]; Golgi vesicle fusion to target membrane [GO:0048210]; neurotransmitter receptor transport to postsynaptic membrane [GO:0098969]; neurotransmitter receptor transport, endosome to postsynaptic membrane [GO:0098887]; positive regulation of D-glucose import [GO:0046326]; protein localization to cilium [GO:0061512]; protein localization to plasma membrane [GO:0072659]; regulation of autophagy [GO:0010506]; regulation of long-term neuronal synaptic plasticity [GO:0048169]; regulation of protein localization [GO:0032880]; regulation of protein transport [GO:0051223]; vesicle docking involved in exocytosis [GO:0006904]; vesicle-mediated transport in synapse [GO:0099003]	actin cytoskeleton [GO:0015629]; centriolar satellite [GO:0034451]; centriole [GO:0005814]; centrosome [GO:0005813]; ciliary basal body [GO:0036064]; ciliary base [GO:0097546]; ciliary membrane [GO:0060170]; cilium [GO:0005929]; cytoplasmic vesicle [GO:0031410]; cytoplasmic vesicle membrane [GO:0030659]; cytosol [GO:0005829]; dendrite [GO:0030425]; endosome [GO:0005768]; endosome membrane [GO:0010008]; exocytic vesicle [GO:0070382]; glutamatergic synapse [GO:0098978]; Golgi apparatus [GO:0005794]; lysosome [GO:0005764]; midbody [GO:0030496]; neuron projection [GO:0043005]; neuronal cell body [GO:0043025]; non-motile cilium [GO:0097730]; nucleolus [GO:0005730]; nucleoplasm [GO:0005654]; phagocytic vesicle [GO:0045335]; phagocytic vesicle membrane [GO:0030670]; plasma membrane [GO:0005886]; recycling endosome [GO:0055037]; recycling endosome membrane [GO:0055038]; synapse [GO:0045202]; synaptic vesicle [GO:0008021]; trans-Golgi network transport vesicle [GO:0030140]	GDP binding [GO:0019003]; GTP binding [GO:0005525]; GTPase activity [GO:0003924]; myosin V binding [GO:0031489]; protein kinase binding [GO:0019901]; protein tyrosine kinase binding [GO:1990782]
TRINITY_DN1244_c0_g1	TRINITY_DN1244_c0_g1_i4.p1	sp|Q9H553|ALG2_HUMAN^sp|Q9H553|ALG2_HUMAN^Q:46-1251 H:15-414^62.624%ID^E:0^.^.	ALG2_HUMAN	43.54	13.73	36.33	155.93	61.61	153.49	119.55	85.05	91.98	154.93	102.08	104.87	91.64	87.28	86.51	75.29	81.78	70.58	38.44	28.09	29.82	21.59	30.16	20.21	15.43	22.09	25.55	Q9H553	ALG2_HUMAN	Alpha-1,3/1,6-mannosyltransferase ALG2 (EC 2.4.1.132) (EC 2.4.1.257) (Asparagine-linked glycosylation protein 2 homolog) (GDP-Man:Man(1)GlcNAc(2)-PP-Dol alpha-1,3-mannosyltransferase) (GDP-Man:Man(1)GlcNAc(2)-PP-dolichol mannosyltransferase) (GDP-Man:Man(2)GlcNAc(2)-PP-Dol alpha-1,6-mannosyltransferase)	alg2	ALG2 UNQ666/PRO1298	Homo sapiens (Human)				dolichol-linked oligosaccharide biosynthetic process [GO:0006488]	dolichol-linked oligosaccharide biosynthetic process [GO:0006488]; protein glycosylation [GO:0006486]; protein N-linked glycosylation [GO:0006487]	cytoplasmic side of endoplasmic reticulum membrane [GO:0098554]; endomembrane system [GO:0012505]; endoplasmic reticulum membrane [GO:0005789]; membrane [GO:0016020]	alpha-1,3-mannosyltransferase activity [GO:0000033]; GDP-Man:Man1GlcNAc2-PP-Dol alpha-1,3-mannosyltransferase activity [GO:0004378]; GDP-Man:Man2GlcNAc2-PP-dolichol alpha-1,6-mannosyltransferase activity [GO:0102704]
TRINITY_DN124515_c0_g1	TRINITY_DN124515_c0_g1_i1.p2	sp|Q2XVR7|SC4AA_TAKRU^sp|Q2XVR7|SC4AA_TAKRU^Q:1-729 H:152-395^82.927%ID^E:2.18e-133^.^.`sp|Q2XVR7|SC4AA_TAKRU^sp|Q2XVR7|SC4AA_TAKRU^Q:10-372 H:1108-1229^29.134%ID^E:1.01e-12^.^.	SC4AA_TAKRU	0	0	1.53	0	0	2.33	0.44	5.14	0	0	0	0	0	0	0	0	0	0	2.15	0.72	1.79	6.22	4.75	1.84	11.68	6.08	6.12	Q2XVR7	SC4AA_TAKRU	Sodium channel protein type 4 subunit alpha A (Voltage-gated sodium channel subunit alpha Nav1.4a)	scn4aa	scn4aa nav1.4a	Takifugu rubripes (Japanese pufferfish) (Fugu rubripes)				membrane depolarization during action potential [GO:0086010]	membrane depolarization during action potential [GO:0086010]; neuronal action potential [GO:0019228]	voltage-gated sodium channel complex [GO:0001518]	calcium ion binding [GO:0005509]; voltage-gated sodium channel activity [GO:0005248]
TRINITY_DN124532_c0_g2	TRINITY_DN124532_c0_g2_i1.p1	sp|Q9VVH3|MIC13_DROME^sp|Q9VVH3|MIC13_DROME^Q:1-327 H:1-109^31.193%ID^E:9.15e-07^.^.	MIC13_DROME	23.1	9.59	69.88	0	0	0	1.42	0	0	3.84	24.31	1.24	0	0	0	0	0	0	0	0	0	0	1.11	0	0	0	0	Q9VVH3	MIC13_DROME	MICOS complex subunit MIC13 homolog QIL1	qil1	QIL1 CG7603	Drosophila melanogaster (Fruit fly)				cristae formation [GO:0042407]	cristae formation [GO:0042407]; regulation of cristae formation [GO:1903850]	MICOS complex [GO:0061617]; mitochondrial crista junction [GO:0044284]
TRINITY_DN12453_c0_g1	TRINITY_DN12453_c0_g1_i16.p1	sp|A2A8Z1|OSBL9_MOUSE^sp|A2A8Z1|OSBL9_MOUSE^Q:1-2166 H:1-731^80.68%ID^E:0^.^.	OSBL9_MOUSE	54.02	24.42	54.12	373.61	225	278.52	126.98	95.78	85.8	124.25	81.43	94.95	101.18	104.59	112.93	127.79	101.55	120.57	79.45	72.13	56.55	56.14	56.25	37.42	42.63	41.4	48.68	A2A8Z1	OSBL9_MOUSE	Oxysterol-binding protein-related protein 9 (ORP-9) (OSBP-related protein 9)	osbpl9	Osbpl9 Orp9	Mus musculus (Mouse)				lipid transport [GO:0006869]	lipid transport [GO:0006869]	Golgi apparatus [GO:0005794]; late endosome membrane [GO:0031902]	lipid binding [GO:0008289]
TRINITY_DN12457_c0_g1	TRINITY_DN12457_c0_g1_i1.p1	sp|Q07617|SPAG1_HUMAN^sp|Q07617|SPAG1_HUMAN^Q:1-2820 H:1-924^44.593%ID^E:0^.^.	SPAG1_HUMAN	9.21	1.18	7	18.39	9.89	10.83	77.05	70.37	57.02	25.78	15.11	14.05	20.26	27.21	13.94	18.87	16.28	21.5	14.72	14.27	11.04	17.05	15.19	18.3	24.3	22.77	25.17	Q07617	SPAG1_HUMAN	Sperm-associated antigen 1 (HSD-3.8) (Infertility-related sperm protein Spag-1)	spag1	SPAG1	Homo sapiens (Human)			TISSUE SPECIFICITY: Present in most tissues, including lung, with the strongest expression in brain, colon, kidney, and testis. In sperm and testis, detected in particular in pachytene primary spermatocytes. Up-regulated in pancreatic tumor tissues and not in normal pancreatic tissue. {ECO:0000269|PubMed:11517287, ECO:0000269|PubMed:1299558, ECO:0000269|PubMed:16983343, ECO:0000269|PubMed:24055112}.	axonemal dynein complex assembly [GO:0070286]	axonemal dynein complex assembly [GO:0070286]; protein stabilization [GO:0050821]; single fertilization [GO:0007338]	cilium [GO:0005929]; cytoplasm [GO:0005737]; cytosol [GO:0005829]; dynein axonemal particle [GO:0120293]; nucleoplasm [GO:0005654]; protein folding chaperone complex [GO:0101031]	GTP binding [GO:0005525]; hydrolase activity [GO:0016787]
TRINITY_DN124592_c0_g1	TRINITY_DN124592_c0_g1_i2.p1	sp|D3YXK1|SAMD1_MOUSE^sp|D3YXK1|SAMD1_MOUSE^Q:1558-1899 H:395-513^57.983%ID^E:5.41e-32^.^.`sp|D3YXK1|SAMD1_MOUSE^sp|D3YXK1|SAMD1_MOUSE^Q:19-240 H:31-104^81.081%ID^E:6.93e-31^.^.	SAMD1_MOUSE	0	0	0	0.95	0	1.75	0.83	1.25	0	1.87	1.39	0.37	6.59	7.64	22.02	42.53	35.93	33	37.23	20.37	21.63	8.75	8.96	12.13	4.26	8.01	6.09	D3YXK1	SAMD1_MOUSE	Sterile alpha motif domain-containing protein 1 (SAM domain-containing protein 1) (Atherin)	samd1	Samd1	Mus musculus (Mouse)		INDUCTION: Expression is inhibited by miRNA MIR378C (PubMed:34006929). Expression is induced by PDGF (PubMed:34006929). {ECO:0000269|PubMed:34006929}.	TISSUE SPECIFICITY: Expressed to similar levels in different organs. Expressed at higher levels in bone marrow, osteoclasts and spleen (PubMed:33980486). Expressed in vascular smooth muscle cells (PubMed:34006929). {ECO:0000269|PubMed:33980486, ECO:0000269|PubMed:34006929}.	chromatin organization [GO:0006325]	chromatin organization [GO:0006325]; foam cell differentiation [GO:0090077]; lipoprotein lipid oxidation [GO:0034439]; negative regulation of transcription by RNA polymerase II [GO:0000122]; negative regulation of transcription initiation-coupled chromatin remodeling [GO:0160217]; protein homooligomerization [GO:0051260]	chromosome [GO:0005694]; extracellular space [GO:0005615]; nucleus [GO:0005634]	chromatin binding [GO:0003682]; DNA binding [GO:0003677]; low-density lipoprotein particle binding [GO:0030169]
TRINITY_DN1245_c0_g1	TRINITY_DN1245_c0_g1_i4.p1	sp|Q561X3|MED4_DANRE^sp|Q561X3|MED4_DANRE^Q:4-723 H:3-242^87.917%ID^E:7.58e-135^.^.	MED4_DANRE	145.54	35.49	137.41	178.88	104.31	110.59	191.26	92.59	128.16	139.11	91.86	72.68	110.26	108.06	118.52	123.13	150.59	133.1	74.09	39.46	30.37	32.34	27.65	29.74	24.45	19.58	33.76	Q561X3	MED4_DANRE	Mediator of RNA polymerase II transcription subunit 4 (Mediator complex subunit 4)	med4	med4 zgc:110646	Danio rerio (Zebrafish) (Brachydanio rerio)				regulation of transcription by RNA polymerase II [GO:0006357]	regulation of transcription by RNA polymerase II [GO:0006357]	core mediator complex [GO:0070847]; mediator complex [GO:0016592]	transcription coregulator activity [GO:0003712]
TRINITY_DN12460_c0_g1	TRINITY_DN12460_c0_g1_i10.p1	sp|Q14032|BAAT_HUMAN^sp|Q14032|BAAT_HUMAN^Q:127-369 H:4-84^48.148%ID^E:1.85e-17^.^.	BAAT_HUMAN	98.36	33.09	86.53	99.38	32.77	65.04	84.2	54.51	73.09	359.19	229.19	220.36	271.39	294.39	240.33	170.22	174.71	187.34	103.37	68.12	77.59	56.26	56.45	48.09	42.83	46.73	49.56	Q14032	BAAT_HUMAN	Bile acid-CoA:amino acid N-acyltransferase (BACAT) (BAT) (EC 2.3.1.65) (Bile acid-CoA thioesterase) (Choloyl-CoA hydrolase) (EC 3.1.2.27) (Glycine N-choloyltransferase) (Long-chain fatty-acyl-CoA hydrolase) (EC 3.1.2.2)	baat	BAAT	Homo sapiens (Human)			TISSUE SPECIFICITY: Expressed in the gallbladder mucosa and pancreas (PubMed:12810727, PubMed:2037576). Expressed in hepatocytes (at protein level) (PubMed:12810727, PubMed:2037576, PubMed:23415802). {ECO:0000269|PubMed:12810727, ECO:0000269|PubMed:2037576, ECO:0000269|PubMed:23415802}.	acyl-CoA metabolic process [GO:0006637]	acyl-CoA metabolic process [GO:0006637]; animal organ regeneration [GO:0031100]; bile acid biosynthetic process [GO:0006699]; bile acid conjugation [GO:0002152]; bile acid metabolic process [GO:0008206]; fatty acid metabolic process [GO:0006631]; glycine metabolic process [GO:0006544]; liver development [GO:0001889]; taurine metabolic process [GO:0019530]	cytosol [GO:0005829]; intracellular membrane-bounded organelle [GO:0043231]; peroxisomal matrix [GO:0005782]; peroxisome [GO:0005777]	acyltransferase activity [GO:0016746]; carboxylic ester hydrolase activity [GO:0052689]; choloyl-CoA hydrolase activity [GO:0033882]; fatty acyl-CoA hydrolase activity [GO:0047617]; glycine N-choloyltransferase activity [GO:0047963]; long-chain fatty acyl-CoA hydrolase activity [GO:0052816]; medium-chain fatty acyl-CoA hydrolase activity [GO:0052815]; N-acyltransferase activity [GO:0016410]; very long-chain fatty acyl-CoA hydrolase activity [GO:0052817]
TRINITY_DN12461_c0_g1	TRINITY_DN12461_c0_g1_i2.p1	sp|Q9YHY6|CND1_XENLA^sp|Q9YHY6|CND1_XENLA^Q:13-165 H:391-441^62.745%ID^E:1.64e-15^.^.	CND1_XENLA	1067.01	382.3	967.3	263.81	116.74	240.23	1075.27	690.99	697.32	541.08	418.3	491.9	545.43	558.75	596.58	529.14	444.5	479.52	151.21	97.99	97.78	33.75	39.78	35.31	26.13	28.46	25.15	Q9YHY6	CND1_XENLA	Condensin complex subunit 1 (Chromosome assembly protein XCAP-D2) (Chromosome condensation-related SMC-associated protein 1) (Chromosome-associated protein D2) (Eg7) (Non-SMC condensin I complex subunit D2)	ncapd2	ncapd2 capd2 cnap1 eg7	Xenopus laevis (African clawed frog)				cell division [GO:0051301]	cell division [GO:0051301]; meiotic chromosome condensation [GO:0010032]; mitotic chromosome condensation [GO:0007076]	condensed chromosome, centromeric region [GO:0000779]; condensin complex [GO:0000796]; cytosol [GO:0005829]; nucleus [GO:0005634]	histone binding [GO:0042393]
TRINITY_DN124630_c0_g2	TRINITY_DN124630_c0_g2_i1.p1	sp|P11497|ACACA_RAT^sp|P11497|ACACA_RAT^Q:1-465 H:579-733^63.871%ID^E:3.06e-62^.^.	ACACA_RAT	4.64	5.61	36.46	0	0	0	0	0	1.94	0	22.06	10.28	1.17	0	0	0	0	0	0	0	0	1.12	1.1	0	0	0	0	P11497	ACACA_RAT	Acetyl-CoA carboxylase 1 (ACC1) (EC 6.4.1.2) (ACC-alpha)	acaca	Acaca Acac	Rattus norvegicus (Rat)				acetyl-CoA metabolic process [GO:0006084]	acetyl-CoA metabolic process [GO:0006084]; cellular response to prostaglandin E stimulus [GO:0071380]; fatty acid biosynthetic process [GO:0006633]; lipid biosynthetic process [GO:0008610]; lipid homeostasis [GO:0055088]; lipid metabolic process [GO:0006629]; malonyl-CoA biosynthetic process [GO:2001295]; protein homotetramerization [GO:0051289]; response to nutrient [GO:0007584]; response to nutrient levels [GO:0031667]; response to xenobiotic stimulus [GO:0009410]; tissue homeostasis [GO:0001894]	cytosol [GO:0005829]; mitochondrion [GO:0005739]	acetyl-CoA carboxylase activity [GO:0003989]; ATP binding [GO:0005524]; biotin binding [GO:0009374]; identical protein binding [GO:0042802]; metal ion binding [GO:0046872]
TRINITY_DN124655_c0_g1	TRINITY_DN124655_c0_g1_i7.p1	sp|Q5XGB9|AMPL_XENTR^sp|Q5XGB9|AMPL_XENTR^Q:16-438 H:300-440^53.191%ID^E:1.19e-40^.^.	AMPL_XENTR	35.27	2.12	39.51	0	0	2.66	10.15	10.06	115.23	4.55	65.26	15.3	2.25	0	4.55	2.18	0	0	24.42	0	0	8.58	35.47	0	0	0	64.46	Q5XGB9	AMPL_XENTR	Cytosol aminopeptidase (EC 3.4.11.1) (Cysteinylglycine-S-conjugate dipeptidase) (EC 3.4.13.23) (Leucine aminopeptidase 3) (LAP-3) (Leucyl aminopeptidase) (Proline aminopeptidase) (EC 3.4.11.5) (Prolyl aminopeptidase)	lap3	lap3	Xenopus tropicalis (Western clawed frog) (Silurana tropicalis)				proteolysis [GO:0006508]	proteolysis [GO:0006508]	cytoplasm [GO:0005737]	carboxypeptidase activity [GO:0004180]; manganese ion binding [GO:0030145]; metalloaminopeptidase activity [GO:0070006]
TRINITY_DN12468_c0_g1	TRINITY_DN12468_c0_g1_i1.p1	sp|P17036|ZNF3_HUMAN^sp|P17036|ZNF3_HUMAN^Q:67-597 H:213-389^58.192%ID^E:1.73e-67^.^.`sp|P17036|ZNF3_HUMAN^sp|P17036|ZNF3_HUMAN^Q:52-597 H:236-417^54.945%ID^E:1.8e-62^.^.`sp|P17036|ZNF3_HUMAN^sp|P17036|ZNF3_HUMAN^Q:58-597 H:182-361^53.333%ID^E:3.58e-60^.^.`sp|P17036|ZNF3_HUMAN^sp|P17036|ZNF3_HUMAN^Q:100-597 H:168-333^53.614%ID^E:7.18e-54^.^.`sp|P17036|ZNF3_HUMAN^sp|P17036|ZNF3_HUMAN^Q:64-534 H:268-424^55.414%ID^E:2e-53^.^.`sp|P17036|ZNF3_HUMAN^sp|P17036|ZNF3_HUMAN^Q:52-366 H:320-424^51.429%ID^E:2.45e-29^.^.`sp|P17036|ZNF3_HUMAN^sp|P17036|ZNF3_HUMAN^Q:58-246 H:378-441^48.438%ID^E:2.02e-09^.^.	ZNF3_HUMAN	181.23	77.34	198.68	913.64	672.59	558.42	397.42	233.03	139.85	104.25	60.45	85.67	57.21	83.19	91.03	70.8	76.14	72.64	33.33	17.93	29.19	4.25	19.67	5.26	4.42	8.76	14.15	P17036	ZNF3_HUMAN	Zinc finger protein 3 (Zinc finger protein HF.12) (Zinc finger protein HZF3.1) (Zinc finger protein KOX25)	znf3	ZNF3 KOX25	Homo sapiens (Human)				cell differentiation [GO:0030154]	cell differentiation [GO:0030154]; leukocyte activation [GO:0045321]; regulation of transcription by RNA polymerase II [GO:0006357]	nucleus [GO:0005634]	DNA binding [GO:0003677]; DNA-binding transcription factor activity, RNA polymerase II-specific [GO:0000981]; identical protein binding [GO:0042802]; RNA polymerase II transcription regulatory region sequence-specific DNA binding [GO:0000977]; zinc ion binding [GO:0008270]
[truncated: 28,439,347 more chars]
