## Supplementary material for "A *de novo* transcriptomic atlas of early embryo development in the Arabian killifish": Table S5 (part 1 of 3)

### Sheet: TPM-genes-per-stage
Table S5: TPM metrics and GO terms of all the trinity filtered genes
gene_id	transcript_id	sprot_Top_BLASTX_hit	prot_id	Maternal_1	Maternal_2	Maternal_3	6hpf_1	6hpf_2	6hpf_3	12hpf_1	12hpf_2	12hpf_3	24hpf_1	24hpf_2	24hpf_3	48hpf_1	48hpf_2	48hpf_3	72hpf_1	72hpf_2	72hpf_3	5dpf_2	5dpf_3	5dpf_4	7dpf_1	7dpf_2	7dpf_3	11dpf_1	11dpf_2	11dpf_3	Entry Name	Protein names	Gene name	Other gene names	Organism	Developmental stage	Induction	Tissue specificity	GO_BP	Gene Ontology (biological process)	Gene Ontology (cellular component)	Gene Ontology (molecular function)
TRINITY_DN0_c0_g1	TRINITY_DN0_c0_g1_i15.p1	sp|A2VCZ5|MD13L_DANRE^sp|A2VCZ5|MD13L_DANRE^Q:1-5595 H:254-2091^64.743%ID^E:0^.^.	MD13L_DANRE	71.2432	28.7384	57.5117	80.186	77.387	55.8763	53.3264	57.8903	46.0309	37.0431	29.3497	35.5561	33.8411	35.7162	47.3513	48.3589	45	48.4108	31.9831	31.0938	30.1278	23.4156	20.1321	23.9797	16.2981	14.9283	14.5271	MD13L_DANRE	Mediator of RNA polymerase II transcription subunit 13-like (Thyroid hormone receptor-associated protein complex 240 kDa component-like protein)	zgc:153454	zgc:153454	Danio rerio (Zebrafish) (Brachydanio rerio)				neural crest cell migration [GO:0001755]	neural crest cell migration [GO:0001755]; positive regulation of transcription by RNA polymerase II [GO:0045944]	mediator complex [GO:0016592]	transcription coactivator activity [GO:0003713]
TRINITY_DN0_c1_g1	TRINITY_DN0_c1_g1_i1.p1	sp|Q9UNS1|TIM_HUMAN^sp|Q9UNS1|TIM_HUMAN^Q:25-2796 H:6-937^65.989%ID^E:0^.^.`sp|Q9UNS1|TIM_HUMAN^sp|Q9UNS1|TIM_HUMAN^Q:3067-3303 H:1008-1086^65.823%ID^E:3.89e-20^.^.	TIM_HUMAN	10.8429	4.83404	9.67044	40.9135	38.141	40.9333	34.2236	35.8605	23.6668	12.0071	9.66171	11.3749	12.2387	12.0476	15.4401	10.604	8.80457	9.02193	3.09613	3.23465	2.85343	0.704391	0.849519	0.639695	0.541693	0.832305	0.661525	TIM_HUMAN	Protein timeless homolog (hTIM)	timeless	TIMELESS TIM TIM1 TIMELESS1	Homo sapiens (Human)		INDUCTION: Regulated by the cell cycle. High levels in S, G(2) and M phases, with highest level in S phase. Low expression in G(0) and G(1) phases. {ECO:0000269|PubMed:15798197}.	TISSUE SPECIFICITY: Expressed in all tissues examined including brain, heart, lung, liver, skeletal muscle, kidney, placenta, pancreas, spleen, thymus and testis. Highest levels of expression in placenta, pancreas, thymus and testis. {ECO:0000269|PubMed:9856465, ECO:0000269|PubMed:9891984}.	branching morphogenesis of an epithelial tube [GO:0048754]	branching morphogenesis of an epithelial tube [GO:0048754]; cell cycle phase transition [GO:0044770]; cell division [GO:0051301]; cellular response to bleomycin [GO:1904976]; cellular response to cisplatin [GO:0072719]; cellular response to hydroxyurea [GO:0072711]; circadian rhythm [GO:0007623]; detection of abiotic stimulus [GO:0009582]; DNA damage response [GO:0006974]; DNA repair [GO:0006281]; DNA replication checkpoint signaling [GO:0000076]; lung development [GO:0030324]; morphogenesis of an epithelium [GO:0002009]; negative regulation of DNA-templated transcription [GO:0045892]; positive regulation of double-strand break repair [GO:2000781]; positive regulation of double-strand break repair via homologous recombination [GO:1905168]; regulation of circadian rhythm [GO:0042752]; replication fork arrest [GO:0043111]; replication fork processing [GO:0031297]	chromatin [GO:0000785]; nucleoplasm [GO:0005654]; nucleus [GO:0005634]; replication fork protection complex [GO:0031298]; site of double-strand break [GO:0035861]	DNA binding [GO:0003677]; enzyme activator activity [GO:0008047]; identical protein binding [GO:0042802]
TRINITY_DN100009_c0_g1	TRINITY_DN100009_c0_g1_i1.p1	sp|Q99LH1|NOG2_MOUSE^sp|Q99LH1|NOG2_MOUSE^Q:34-1068 H:131-475^64.058%ID^E:2.63e-155^.^.	NOG2_MOUSE	1.93612	87.3111	2.49904	0	0	0	0.163158	0	1.20632	0.494634	0.404028	2.76382	0	0	0	0.081051	0	0	0	0	0	0.538071	0.296853	0	0	0	1.10688	NOG2_MOUSE	Nucleolar GTP-binding protein 2	gnl2	Gnl2	Mus musculus (Mouse)				ribosome biogenesis [GO:0042254]	ribosome biogenesis [GO:0042254]	nucleolus [GO:0005730]	GTP binding [GO:0005525]
TRINITY_DN10001_c2_g1	TRINITY_DN10001_c2_g1_i1.p1	sp|P08122|CO4A2_MOUSE^sp|P08122|CO4A2_MOUSE^Q:4132-4953 H:1425-1705^53.546%ID^E:3.1e-78^.^.`sp|P08122|CO4A2_MOUSE^sp|P08122|CO4A2_MOUSE^Q:742-1788 H:270-609^36.412%ID^E:1.03e-10^.^.`sp|P08122|CO4A2_MOUSE^sp|P08122|CO4A2_MOUSE^Q:745-1785 H:929-1252^34.358%ID^E:3.98e-09^.^.`sp|P08122|CO4A2_MOUSE^sp|P08122|CO4A2_MOUSE^Q:226-1662 H:987-1360^33.333%ID^E:5.25e-09^.^.`sp|P08122|CO4A2_MOUSE^sp|P08122|CO4A2_MOUSE^Q:754-1791 H:893-1191^33.148%ID^E:1.87e-06^.^.`sp|P08122|CO4A2_MOUSE^sp|P08122|CO4A2_MOUSE^Q:748-1788 H:1026-1322^34.473%ID^E:2.71e-06^.^.`sp|P08122|CO4A2_MOUSE^sp|P08122|CO4A2_MOUSE^Q:1805-2077 H:1317-1412^29.808%ID^E:2.71e-06^.^.`sp|P08122|CO4A2_MOUSE^sp|P08122|CO4A2_MOUSE^Q:1306-1785 H:785-942^40.964%ID^E:8.72e-06^.^.`sp|P08122|CO4A2_MOUSE^sp|P08122|CO4A2_MOUSE^Q:766-1785 H:1096-1433^36.702%ID^E:9.73e-06^.^.	CO4A2_MOUSE	0.017479	0	0.018937	0.284889	0	0.06227	0.125982	0.23248	0.034217	0.05866	0.01595	0.083865	0.084874	0.159391	1.03813	0.693011	0.745258	1.01589	0.917361	0.371382	0.519358	0.423518	0.326784	0.184109	0.294304	0.133982	0.267287	CO4A2_MOUSE	Collagen alpha-2(IV) chain [Cleaved into: Canstatin]	col4a2	Col4a2	Mus musculus (Mouse)				angiogenesis [GO:0001525]	angiogenesis [GO:0001525]; cellular response to transforming growth factor beta stimulus [GO:0071560]; collagen-activated tyrosine kinase receptor signaling pathway [GO:0038063]; DNA-templated transcription [GO:0006351]; endodermal cell differentiation [GO:0035987]; negative regulation of angiogenesis [GO:0016525]; response to activity [GO:0014823]	basement membrane [GO:0005604]; collagen type IV trimer [GO:0005587]; collagen-containing extracellular matrix [GO:0062023]; extracellular region [GO:0005576]; extracellular space [GO:0005615]	extracellular matrix structural constituent [GO:0005201]
TRINITY_DN10002_c0_g1	TRINITY_DN10002_c0_g1_i9.p1	sp|Q0P5H7|SYRM_BOVIN^sp|Q0P5H7|SYRM_BOVIN^Q:1-1737 H:1-578^59.585%ID^E:0^.^.	SYRM_BOVIN	1.32919	0.788558	1.03689	12.4914	11.8928	14.0115	6.0556	4.94517	3.79525	3.92517	4.07292	4.8296	4.54854	5.62666	5.8092	5.48685	4.40717	6.61961	3.77788	4.57213	3.31424	2.35887	1.98717	2.41998	2.29939	2.5148	1.94334	SYRM_BOVIN	Probable arginine--tRNA ligase, mitochondrial (EC 6.1.1.19) (Arginyl-tRNA synthetase) (ArgRS)	rars2	RARS2 RARSL	Bos taurus (Bovine)				arginyl-tRNA aminoacylation [GO:0006420]	arginyl-tRNA aminoacylation [GO:0006420]; mitochondrial translation [GO:0032543]	mitochondrial membrane [GO:0031966]; mitochondrion [GO:0005739]	arginine-tRNA ligase activity [GO:0004814]; ATP binding [GO:0005524]
TRINITY_DN100030_c1_g1	TRINITY_DN100030_c1_g1_i3.p1	sp|O17732|PYC1_CAEEL^sp|O17732|PYC1_CAEEL^Q:1-564 H:144-331^73.404%ID^E:2.14e-80^.^.	PYC1_CAEEL	0	3.07396	0	0	0	0	0	0	3.66743	0	0	0	0	0	0	0	0	0	0.430135	0	0.191844	0.14592	1.07668	0	0	0	0.286333	PYC1_CAEEL	Pyruvate carboxylase 1 (EC 6.4.1.1) (Pyruvic carboxylase 1) (PCB 1)	pyc-1	pyc-1 D2023.2	Caenorhabditis elegans				gluconeogenesis [GO:0006094]	gluconeogenesis [GO:0006094]; pyruvate metabolic process [GO:0006090]	mitochondrion [GO:0005739]	ATP binding [GO:0005524]; metal ion binding [GO:0046872]; pyruvate carboxylase activity [GO:0004736]
TRINITY_DN100033_c0_g2	TRINITY_DN100033_c0_g2_i1.p1	sp|P52029|G6PI_DROME^sp|P52029|G6PI_DROME^Q:1-510 H:269-438^96.471%ID^E:5.13e-121^.^.	G6PI_DROME	0.82471	1.73096	5.10645	0	0	13.0097	0	0	0	0	0.219833	0	0	0	0.206393	0	0	0	0	0	0	0.168836	0.132605	0	0	0	0	G6PI_DROME	Glucose-6-phosphate isomerase (GPI) (EC 5.3.1.9) (Phosphoglucose isomerase) (PGI) (Phosphohexose isomerase) (PHI)	pgi	Pgi CG8251	Drosophila melanogaster (Fruit fly)				canonical glycolysis [GO:0061621]	canonical glycolysis [GO:0061621]; fructose 6-phosphate metabolic process [GO:0006002]; gluconeogenesis [GO:0006094]; glucose 6-phosphate metabolic process [GO:0051156]; glucose homeostasis [GO:0042593]; glycolytic process [GO:0006096]	cytosol [GO:0005829]	carbohydrate derivative binding [GO:0097367]; glucose-6-phosphate isomerase activity [GO:0004347]; monosaccharide binding [GO:0048029]
TRINITY_DN100033_c1_g2	TRINITY_DN100033_c1_g2_i1.p1	sp|Q9GKX6|GALM_PIG^sp|Q9GKX6|GALM_PIG^Q:1-336 H:126-234^33.929%ID^E:2.6e-19^.^.	GALM_PIG	2.38131	2.69629	8.63809	0.150914	0	0.55786	0	0	1.05109	0.596261	0.762956	0	0	0	0	0.174122	0	0	0	0	0.108773	0.498926	5.31279	0	0	0	0	GALM_PIG	Galactose mutarotase (EC 5.1.3.3) (Aldose 1-epimerase)	galm	GALM	Sus scrofa (Pig)				galactose catabolic process via UDP-galactose, Leloir pathway [GO:0033499]	galactose catabolic process via UDP-galactose, Leloir pathway [GO:0033499]; glucose metabolic process [GO:0006006]	cytoplasm [GO:0005737]	aldose 1-epimerase activity [GO:0004034]; carbohydrate binding [GO:0030246]
TRINITY_DN100034_c0_g1	TRINITY_DN100034_c0_g1_i2.p1	sp|Q861W0|IKBL1_PANTR^sp|Q861W0|IKBL1_PANTR^Q:34-609 H:40-219^38.021%ID^E:9.04e-27^.^.`sp|Q861W0|IKBL1_PANTR^sp|Q861W0|IKBL1_PANTR^Q:826-1074 H:296-380^42.353%ID^E:2.23e-12^.^.	IKBL1_PANTR	1.0067	1.06323	3.26988	37.081	39.8692	26.0451	14.1049	16.1113	10.0947	9.66633	8.58441	8.10136	7.84068	6.46165	7.20797	7.80365	7.81348	9.34663	6.10752	5.19673	4.97558	2.0317	2.12062	2.59753	3.55531	4.09554	3.56565	IKBL1_PANTR	NF-kappa-B inhibitor-like protein 1 (Inhibitor of kappa B-like protein) (I-kappa-B-like protein) (IkappaBL) (Nuclear factor of kappa light polypeptide gene enhancer in B-cells inhibitor-like 1)	nfkbil1	NFKBIL1 IKBL	Pan troglodytes (Chimpanzee)				cellular response to lipopolysaccharide [GO:0071222]	cellular response to lipopolysaccharide [GO:0071222]; negative regulation of canonical NF-kappaB signal transduction [GO:0043124]; negative regulation of lipopolysaccharide-mediated signaling pathway [GO:0031665]; negative regulation of NF-kappaB transcription factor activity [GO:0032088]; negative regulation of toll-like receptor signaling pathway [GO:0034122]; negative regulation of tumor necrosis factor production [GO:0032720]	nucleus [GO:0005634]
TRINITY_DN10003_c0_g1	TRINITY_DN10003_c0_g1_i1.p1	sp|B5MCY1|TDR15_HUMAN^sp|B5MCY1|TDR15_HUMAN^Q:40-5664 H:2-1914^29.379%ID^E:0^.^.	TDR15_HUMAN	22.1	8.94418	20.7026	10.6203	7.0633	7.1723	1.42241	1.3783	1.08675	0.322837	0.324205	0.326802	0.083848	0.078743	0.074259	0.043485	0.045086	0.072903	0.020447	0.026207	0	0	0	0	0	0	0	TDR15_HUMAN	Tudor domain-containing protein 15	tdrd15	TDRD15	Homo sapiens (Human)				#VALUE!
TRINITY_DN10004_c0_g1	TRINITY_DN10004_c0_g1_i3.p1	sp|P21914|SDHB_DROME^sp|P21914|SDHB_DROME^Q:4-396 H:167-297^94.656%ID^E:2.97e-89^.^.	SDHB_DROME	3.55077	18.099	5.38521	0	0	0	0	0	12.7392	2.08251	5.83373	0	0.291791	0	0.91784	0	0	0	0.241798	0	0.329513	0.248764	4.78407	0	0	0	0.495255	SDHB_DROME	Succinate dehydrogenase [ubiquinone] iron-sulfur subunit, mitochondrial (EC 1.3.5.1) (Iron-sulfur subunit of complex II) (Ip)	sdhb	SdhB SDH CG3283	Drosophila melanogaster (Fruit fly)	DEVELOPMENTAL STAGE: Expressed throughout development; pupae have very low levels of expression, in contrast to larvae. {ECO:0000269|PubMed:7958999}.		TISSUE SPECIFICITY: Most abundant in the adult thorax and low in abdominal tissues. {ECO:0000269|PubMed:7958999}.	aerobic respiration [GO:0009060]	aerobic respiration [GO:0009060]; mitochondrial electron transport, succinate to ubiquinone [GO:0006121]; respiratory electron transport chain [GO:0022904]; tricarboxylic acid cycle [GO:0006099]	mitochondrial inner membrane [GO:0005743]; mitochondrial membrane [GO:0031966]; respiratory chain complex II (succinate dehydrogenase) [GO:0045273]	2 iron, 2 sulfur cluster binding [GO:0051537]; 3 iron, 4 sulfur cluster binding [GO:0051538]; 4 iron, 4 sulfur cluster binding [GO:0051539]; electron transfer activity [GO:0009055]; metal ion binding [GO:0046872]; succinate dehydrogenase (quinone) activity [GO:0008177]; ubiquinone binding [GO:0048039]
TRINITY_DN10005_c2_g1	TRINITY_DN10005_c2_g1_i1.p1	sp|Q64152|BTF3_MOUSE^sp|Q64152|BTF3_MOUSE^Q:115-603 H:42-204^92.638%ID^E:4.77e-98^.^.	BTF3_MOUSE	73.8695	45.3842	72.0313	215.264	195.674	164.634	502.335	491.008	463.455	735.213	636.196	717.057	757.728	840.579	773.239	781.02	781.141	768.005	690.866	676.764	739.462	522.491	599.656	541.941	493.565	497.083	452.693	BTF3_MOUSE	Transcription factor BTF3 (Nascent polypeptide-associated complex subunit beta) (NAC-beta) (RNA polymerase B transcription factor 3)	btf3	Btf3	Mus musculus (Mouse)				in utero embryonic development [GO:0001701]	in utero embryonic development [GO:0001701]; negative regulation of protein localization to endoplasmic reticulum [GO:1905551]; protein transport [GO:0015031]	cytosol [GO:0005829]; nascent polypeptide-associated complex [GO:0005854]; nucleus [GO:0005634]
TRINITY_DN100079_c0_g1	TRINITY_DN100079_c0_g1_i1.p1	sp|Q9EPT8|CLIC5_RAT^sp|Q9EPT8|CLIC5_RAT^Q:586-1299 H:13-250^80.252%ID^E:7.81e-142^.^.	CLIC5_RAT	0	0	0	0.092607	0.852354	0	0.354618	0.622152	0.575599	0.247043	0.335584	0.843013	0.179253	0.615295	1.79456	2.09768	2.90936	2.29518	1.67389	1.17577	1.19949	0.510761	0.664027	0.59788	1.0796	0.896208	0.888445	CLIC5_RAT	Chloride intracellular channel protein 5 (Glutaredoxin-like oxidoreductase CLIC5) (EC 1.8.-.-)	clic5	Clic5	Rattus norvegicus (Rat)			TISSUE SPECIFICITY: Detected in cochlea, in cochlear and vestibular hair cell bundles in the organ of Corti (at protein level) (PubMed:17021174). Expressed neonatal and adult cardiomyocytes (at protein level) (PubMed:26777142). {ECO:0000269|PubMed:17021174, ECO:0000269|PubMed:26777142}.	auditory receptor cell stereocilium organization [GO:0060088]	auditory receptor cell stereocilium organization [GO:0060088]; chloride transport [GO:0006821]; diet induced thermogenesis [GO:0002024]; inner ear receptor cell stereocilium organization [GO:0060122]; neuromuscular process controlling balance [GO:0050885]; protein localization [GO:0008104]; response to dietary excess [GO:0002021]; sensory perception of sound [GO:0007605]; visual perception [GO:0007601]	actin cytoskeleton [GO:0015629]; apical plasma membrane [GO:0016324]; cell cortex [GO:0005938]; centrosome [GO:0005813]; chloride channel complex [GO:0034707]; cytoplasm [GO:0005737]; Golgi apparatus [GO:0005794]; membrane [GO:0016020]; mitochondrial inner membrane [GO:0005743]; stereocilium [GO:0032420]; stereocilium base [GO:0120044]; stereocilium bundle [GO:0032421]	chloride channel activity [GO:0005254]; oxidoreductase activity [GO:0016491]
TRINITY_DN100081_c0_g1	TRINITY_DN100081_c0_g1_i1.p2	sp|Q56WF8|SCP48_ARATH^sp|Q56WF8|SCP48_ARATH^Q:19-1125 H:114-497^39.896%ID^E:1.3e-95^.^.	SCP48_ARATH	0	0	0	0	0	0	0	0	0	0.109763	0.236152	0	0.106514	2.42146	0	0	0	0	0	0	0	0	0	0	0.316731	0.131196	0.464097	SCP48_ARATH	Serine carboxypeptidase-like 48 (EC 3.4.16.-)	scpl48	SCPL48 At3g45010 F14D17.80	Arabidopsis thaliana (Mouse-ear cress)			TISSUE SPECIFICITY: Ubiquitous. {ECO:0000269|PubMed:15908604}.	proteolysis [GO:0006508]	proteolysis [GO:0006508]	extracellular region [GO:0005576]	serine-type carboxypeptidase activity [GO:0004185]
TRINITY_DN100085_c0_g1	TRINITY_DN100085_c0_g1_i2.p1	sp|Q16943|VP33_APLCA^sp|Q16943|VP33_APLCA^Q:31-462 H:8-155^30.667%ID^E:8.96e-18^.^.	VP33_APLCA	3.55163	114.856	2.05805	0	0	0	0	0	1.54336	0.265523	0	3.14522	0	0	0.134071	0.229567	0	0	0	0	0	0.550832	1.4262	0	0	0	1.83759	VP33_APLCA	Vesicle-associated membrane protein/synaptobrevin-binding protein (VAP-33)			Aplysia californica (California sea hare)			TISSUE SPECIFICITY: Detected only in the central nervous system and the gill of aplysia.	endoplasmic reticulum membrane organization [GO:0090158]	endoplasmic reticulum membrane organization [GO:0090158]; endoplasmic reticulum-plasma membrane tethering [GO:0061817]	endoplasmic reticulum membrane [GO:0005789]; neuron projection [GO:0043005]; plasma membrane [GO:0005886]; synapse [GO:0045202]	FFAT motif binding [GO:0033149]
TRINITY_DN100085_c0_g2	TRINITY_DN100085_c0_g2_i1.p1	sp|Q0VCY1|VAPA_BOVIN^sp|Q0VCY1|VAPA_BOVIN^Q:28-693 H:14-249^26.016%ID^E:6.71e-20^.^.	VAPA_BOVIN	0	2.98223	0.170538	0	0	0	0	0.189571	5.52494	0	0	0	0	0	0	0	0	0	0.756505	0	0	0.109542	1.11429	0	0	0	0.213706	VAPA_BOVIN	Vesicle-associated membrane protein-associated protein A (VAMP-A) (VAMP-associated protein A) (VAP-A)	vapa	VAPA	Bos taurus (Bovine)				neuron projection development [GO:0031175]	neuron projection development [GO:0031175]; protein localization to endoplasmic reticulum [GO:0070972]	bicellular tight junction [GO:0005923]; endoplasmic reticulum [GO:0005783]; endoplasmic reticulum membrane [GO:0005789]; plasma membrane [GO:0005886]	protein-membrane adaptor activity [GO:0043495]
TRINITY_DN100086_c0_g1	TRINITY_DN100086_c0_g1_i2.p1	sp|Q9Y600|CSAD_HUMAN^sp|Q9Y600|CSAD_HUMAN^Q:88-1137 H:18-365^53.276%ID^E:4.35e-138^.^.	CSAD_HUMAN	2.43243	0.816749	2.23198	0	0	0	0.068944	0.103588	0.75472	0.648038	2.0341	0.327221	0	0	0	0	0	0	0.177327	0	0	0.119154	0	0	0	0	0.057651	CSAD_HUMAN	Cysteine sulfinic acid decarboxylase (EC 4.1.1.29) (Aspartate 1-decarboxylase) (EC 4.1.1.11) (Cysteine-sulfinate decarboxylase) (Sulfinoalanine decarboxylase)	csad	CSAD CSD	Homo sapiens (Human)			TISSUE SPECIFICITY: Expressed in liver and brain. Also expressed in both astrocytes and neurons, but lower levels are expressed in astrocytes. {ECO:0000269|PubMed:26327310}.	L-cysteine catabolic process to hypotaurine [GO:0019449]	L-cysteine catabolic process to hypotaurine [GO:0019449]; L-cysteine catabolic process to taurine [GO:0019452]; taurine biosynthetic process [GO:0042412]	cytoplasm [GO:0005737]	aspartate 1-decarboxylase activity [GO:0004068]; pyridoxal phosphate binding [GO:0030170]; sulfinoalanine decarboxylase activity [GO:0004782]
TRINITY_DN100088_c0_g1	TRINITY_DN100088_c0_g1_i1.p1	sp|E7F7V7|GAL2B_DANRE^sp|E7F7V7|GAL2B_DANRE^Q:1-870 H:1-290^93.448%ID^E:0^.^.	GAL2B_DANRE	0	0	0	0	0	1.26663	0	0	0	0	0	0	0	0	0	0	0	0.097922	0.652697	0.105444	0	0.164891	0.687499	0.288496	0.435461	0.17945	0.560515	GAL2B_DANRE	Galanin receptor 2b	galr2b	galr2b	Danio rerio (Zebrafish) (Brachydanio rerio)	DEVELOPMENTAL STAGE: In embryos, widely expressed in nerve cells innervating the central nervous system (CNS) in regions including the olfactory bulb, midbrain tegmentum, preoptic region, dorsal thalamus, posterior tuberculum, postoptic commissure, hindbrain, and lateral margin of the spinal cord (PubMed:27315774). In the spinal cord, expressed in various neuronal cell types throughout the dorsoventral axis, including motor neurons and interneurons (PubMed:27315774). In the postoptic commissure, anterior commissure, hypothalamus and pituitary gland, expression overlaps with gal (PubMed:27315774). In larvae, expressed in nerve cells in the dorsal spinal cord where expression often overlaps with spx1 (PubMed:30903017). {ECO:0000269|PubMed:27315774, ECO:0000269|PubMed:30903017}.		TISSUE SPECIFICITY: Expressed in neurons in the ventral area of the interpeduncular nucleus (IPN) where expression often overlaps with spx1. {ECO:0000269|PubMed:30903017}.	neuropeptide signaling pathway [GO:0007218]	neuropeptide signaling pathway [GO:0007218]	plasma membrane [GO:0005886]	G protein-coupled peptide receptor activity [GO:0008528]; galanin receptor activity [GO:0004966]
TRINITY_DN1000_c1_g2	TRINITY_DN1000_c1_g2_i3.p1	sp|P60509|ERB1_HUMAN^sp|P60509|ERB1_HUMAN^Q:34-534 H:266-415^27.381%ID^E:1.53e-11^.^.	ERB1_HUMAN	0	0	0	1.3266	0	3.96806	545.96	425.318	401.74	425.212	198.697	155.042	70.6209	96.6169	36.6682	16.4666	16.3065	24.4723	5.73513	5.59939	9.59219	3.06433	0.942095	3.04186	1.07798	1.72033	1.00217	ERB1_HUMAN	Endogenous retrovirus group PABLB member 1 Env polyprotein (Endogenous retrovirus group PABLB member 1) (Envelope polyprotein) (HERV-R(b) Env protein) (HERV-R(b)_3p24.3 provirus ancestral Env polyprotein) [Includes: Surface protein domain (SU); Transmembrane protein domain (TM)]	ervpablb-1	ERVPABLB-1	Homo sapiens (Human)			TISSUE SPECIFICITY: Low expression in placenta and testis. {ECO:0000269|PubMed:12970426}.	#VALUE!		plasma membrane [GO:0005886]
TRINITY_DN1000_c3_g1	TRINITY_DN1000_c3_g1_i1.p1	sp|O97831|AGRL1_BOVIN^sp|O97831|AGRL1_BOVIN^Q:1-3954 H:4-1293^57.323%ID^E:0^.^.	AGRL1_BOVIN	0	0	0.04972	0.095883	0	0	0.26949	0.406945	0.179685	0.936911	0.631575	0.499207	0.816987	0.976471	1.77805	3.6431	3.77819	3.79142	10.9192	9.44401	9.18903	4.8253	4.6302	6.29952	4.61584	5.40591	4.23008	AGRL1_BOVIN	Adhesion G protein-coupled receptor L1 (Calcium-independent alpha-latrotoxin receptor 1) (CIRL-1) (Latrophilin-1)	adgrl1	ADGRL1 LPHN1	Bos taurus (Bovine)			TISSUE SPECIFICITY: Brain-specific expression but low levels are also detected in kidney, lung and spleen. {ECO:0000269|PubMed:10025961}.	cell surface receptor signaling pathway [GO:0007166]	cell surface receptor signaling pathway [GO:0007166]; signal transduction [GO:0007165]	axon [GO:0030424]; extracellular space [GO:0005615]; growth cone [GO:0030426]; neuron projection [GO:0043005]; plasma membrane [GO:0005886]; presynaptic membrane [GO:0042734]; synapse [GO:0045202]	carbohydrate binding [GO:0030246]; cell adhesion molecule binding [GO:0050839]; G protein-coupled receptor activity [GO:0004930]; latrotoxin receptor activity [GO:0016524]
TRINITY_DN1000_c57_g1	TRINITY_DN1000_c57_g1_i1.p1	sp|Q99M80|PTPRT_MOUSE^sp|Q99M80|PTPRT_MOUSE^Q:1-948 H:1139-1454^88.924%ID^E:0^.^.`sp|Q99M80|PTPRT_MOUSE^sp|Q99M80|PTPRT_MOUSE^Q:229-936 H:925-1156^34.298%ID^E:2.36e-35^.^.	PTPRT_MOUSE	0.106436	0.337158	0	0.938973	0.702098	3.66205	0.684526	0.513493	0.51962	0.357121	0	0.101229	0.086525	0.404285	0.89727	0.542737	0.888769	1.05352	5.12627	3.02575	4.82859	2.29189	2.33046	3.19377	2.03084	3.38631	2.65316	PTPRT_MOUSE	Receptor-type tyrosine-protein phosphatase T (R-PTP-T) (EC 3.1.3.48) (RPTPmam4) (Receptor-type tyrosine-protein phosphatase rho) (RPTP-rho) (mRPTPrho)	ptprt	Ptprt	Mus musculus (Mouse)	DEVELOPMENTAL STAGE: Exceptionally high levels found in the cortex and olfactory bulbs during perinatal development and are down-regulated during postnatal week 2. Expression in the cerebellar cortex is restricted to the granule cell layer of lobules 1-6. Anterior and posterior compartments become discernible only during postnatal weeks 2 and 6.		TISSUE SPECIFICITY: Expression is restricted to the CNS. Distributed throughout the brain and spinal cord. {ECO:0000269|PubMed:9486824}.	cell surface receptor protein tyrosine kinase signaling pathway [GO:0007169]	cell surface receptor protein tyrosine kinase signaling pathway [GO:0007169]; cellular response to interleukin-6 [GO:0071354]; homophilic cell adhesion via plasma membrane adhesion molecules [GO:0007156]; negative regulation of cell migration [GO:0030336]; negative regulation of receptor signaling pathway via STAT [GO:1904893]	cell surface [GO:0009986]; plasma membrane [GO:0005886]	alpha-actinin binding [GO:0051393]; alpha-catenin binding [GO:0045294]; beta-catenin binding [GO:0008013]; cadherin binding [GO:0045296]; delta-catenin binding [GO:0070097]; gamma-catenin binding [GO:0045295]; protein homodimerization activity [GO:0042803]; protein phosphatase binding [GO:0019903]; protein tyrosine phosphatase activity [GO:0004725]; STAT family protein binding [GO:0097677]; thiolester hydrolase activity [GO:0016790]; transmembrane receptor protein tyrosine phosphatase activity [GO:0005001]
TRINITY_DN100109_c0_g2	TRINITY_DN100109_c0_g2_i3.p2	sp|Q9V411|NOG1_DROME^sp|Q9V411|NOG1_DROME^Q:1-357 H:7-125^100%ID^E:2.67e-79^.^.	NOG1_DROME	5.59379	1.78352	4.65987	0	0	0	0	2.57096	1.66542	0	7.01594	0.396435	0	0	0	0.305066	0	0	0	0	0	0	0	0	0	0	0	NOG1_DROME	Nucleolar GTP-binding protein 1 (Novel nucleolar protein 1)	non1	Non1 CG8801	Drosophila melanogaster (Fruit fly)				cell division [GO:0051301]	cell division [GO:0051301]; ribosomal large subunit biogenesis [GO:0042273]	nucleolus [GO:0005730]; nucleus [GO:0005634]	GTP binding [GO:0005525]; GTPase activity [GO:0003924]; RNA binding [GO:0003723]
TRINITY_DN100109_c0_g3	TRINITY_DN100109_c0_g3_i1.p1	sp|Q9V411|NOG1_DROME^sp|Q9V411|NOG1_DROME^Q:1-861 H:60-346^96.864%ID^E:0^.^.	NOG1_DROME	0	0.299521	2.08317	0	0	0	0	0	3.16679	0.100796	0.109461	0	0.097757	0	0	0	0	0	0.165269	0	0	0.083514	0.154746	0	0	0	0	NOG1_DROME	Nucleolar GTP-binding protein 1 (Novel nucleolar protein 1)	non1	Non1 CG8801	Drosophila melanogaster (Fruit fly)				cell division [GO:0051301]	cell division [GO:0051301]; ribosomal large subunit biogenesis [GO:0042273]	nucleolus [GO:0005730]; nucleus [GO:0005634]	GTP binding [GO:0005525]; GTPase activity [GO:0003924]; RNA binding [GO:0003723]
TRINITY_DN100109_c1_g1	TRINITY_DN100109_c1_g1_i1.p1	sp|Q9V411|NOG1_DROME^sp|Q9V411|NOG1_DROME^Q:4-870 H:163-451^91.003%ID^E:1.45e-175^.^.	NOG1_DROME	1.41064	0	0.382371	0	0	0	0.094618	0	1.49276	0	3.75066	0	0	0	0	0	0	0	0.323614	0.209105	0	0	0.45448	0	0	0	0.079388	NOG1_DROME	Nucleolar GTP-binding protein 1 (Novel nucleolar protein 1)	non1	Non1 CG8801	Drosophila melanogaster (Fruit fly)				cell division [GO:0051301]	cell division [GO:0051301]; ribosomal large subunit biogenesis [GO:0042273]	nucleolus [GO:0005730]; nucleus [GO:0005634]	GTP binding [GO:0005525]; GTPase activity [GO:0003924]; RNA binding [GO:0003723]
TRINITY_DN100143_c4_g1	TRINITY_DN100143_c4_g1_i2.p1	sp|Q6P3L6|DH12A_DANRE^sp|Q6P3L6|DH12A_DANRE^Q:10-957 H:2-319^76.101%ID^E:0^.^.	DH12A_DANRE	81.3201	43.5464	105.538	230.548	165.55	188.828	183.675	196.603	140.48	10.6799	4.51163	5.38469	3.61337	4.06853	2.55428	3.16666	2.53176	3.49962	2.85115	3.50019	2.65922	1.61401	1.17138	1.80325	3.33646	3.29375	3.12777	DH12A_DANRE	Very-long-chain 3-oxoacyl-CoA reductase-A (EC 1.1.1.330) (17-beta-hydroxysteroid dehydrogenase 12-A) (17-beta-HSD 12-A) (zf3.1) (zfHSD17B12A) (3-ketoacyl-CoA reductase) (KAR) (Estradiol 17-beta-dehydrogenase 12-A) (EC 1.1.1.62)	hsd17b12a	hsd17b12a zgc:55589	Danio rerio (Zebrafish) (Brachydanio rerio)	DEVELOPMENTAL STAGE: Expressed throughout development. Weakly expressed during early developmental stages from shield to tailbud. {ECO:0000269|PubMed:15026171}.			estrogen biosynthetic process [GO:0006703]	estrogen biosynthetic process [GO:0006703]; fatty acid biosynthetic process [GO:0006633]	endoplasmic reticulum [GO:0005783]; endoplasmic reticulum membrane [GO:0005789]	estradiol 17-beta-dehydrogenase [NAD(P)+] activity [GO:0004303]; oxidoreductase activity [GO:0016491]; very-long-chain 3-oxoacyl-CoA reductase activity [GO:0141040]
TRINITY_DN100143_c5_g1	TRINITY_DN100143_c5_g1_i1.p1	sp|Q94572|TBA3_HOMAM^sp|Q94572|TBA3_HOMAM^Q:81-1 H:13-39^92.593%ID^E:2.74e-12^.^.	TBA3_HOMAM	0.400086	0	0	0	0	0	0	0	7.04406	0.335573	7.40846	0	0	0	0.338098	0	0	0	0.641594	0	0	0	0.429263	0	0	0	0.180417	TBA3_HOMAM	Tubulin alpha-3 chain (EC 3.6.5.-) (Alpha-III tubulin)			Homarus americanus (American lobster)				microtubule-based process [GO:0007017]	microtubule-based process [GO:0007017]	cytoplasm [GO:0005737]; microtubule [GO:0005874]	GTP binding [GO:0005525]; hydrolase activity [GO:0016787]; metal ion binding [GO:0046872]; structural constituent of cytoskeleton [GO:0005200]
TRINITY_DN100157_c0_g1	TRINITY_DN100157_c0_g1_i2.p1	sp|O61369|PICO_DROAN^sp|O61369|PICO_DROAN^Q:16-933 H:139-451^32.588%ID^E:4.74e-52^.^.	PICO_DROAN	0	5.58136	0	0	0	0	0.087235	0.649992	12.4659	0.738227	0	0	0	0	0	0.237074	0	0	1.46868	0	0	0.730787	1.42804	0	0	0	0.187918	PICO_DROAN	Putative inorganic phosphate cotransporter	picot	Picot	Drosophila ananassae (Fruit fly)				monoatomic anion transport [GO:0006820]	monoatomic anion transport [GO:0006820]; phosphate ion transmembrane transport [GO:0035435]; sodium ion transport [GO:0006814]	membrane [GO:0016020]	phosphate transmembrane transporter activity [GO:0005315]; symporter activity [GO:0015293]
TRINITY_DN100168_c0_g1	TRINITY_DN100168_c0_g1_i6.p1	sp|Q6UXP7|F151B_HUMAN^sp|Q6UXP7|F151B_HUMAN^Q:145-906 H:3-258^49.805%ID^E:1.76e-62^.^.	F151B_HUMAN	0.429012	0.113243	0.464815	10.1381	11.1421	7.12578	2.58677	1.94034	1.67551	1.81737	2.83384	2.75393	3.22615	1.87398	3.6169	4.53834	4.31942	4.80988	2.58273	4.0972	5.06407	1.63903	1.79577	2.08747	3.54197	3.65565	3.46878	F151B_HUMAN	Protein FAM151B	fam151b	FAM151B UNQ9217/PRO28685	Homo sapiens (Human)				photoreceptor cell development [GO:0042461]	photoreceptor cell development [GO:0042461]	extracellular space [GO:0005615]
TRINITY_DN100168_c4_g1	TRINITY_DN100168_c4_g1_i10.p1	sp|Q8K129|CTXN1_MOUSE^sp|Q8K129|CTXN1_MOUSE^Q:199-378 H:23-82^75%ID^E:1.06e-12^.^.	CTXN1_MOUSE	0	0	0	0	0	0	18.0615	13.4844	20.9727	1.93398	2.43971	1.8916	1.58729	0.389861	1.11114	1.36133	0.577848	0	2.17624	1.14987	1.42807	0.538366	1.23252	1.64265	1.13533	0.561755	0.53714	CTXN1_MOUSE	Cortexin-1	ctxn1	Ctxn1 Ctxn	Mus musculus (Mouse)				#VALUE!		membrane [GO:0016020]
TRINITY_DN100170_c1_g1	TRINITY_DN100170_c1_g1_i5.p1	sp|Q1RMW2|T184A_BOVIN^sp|Q1RMW2|T184A_BOVIN^Q:1-579 H:168-359^66.839%ID^E:2.95e-68^.^.	T184A_BOVIN	2.64453	29.5929	1.90489	0	0	0	0	0	1.65677	0	2.65849	1.60427	0.09861	0	0	0	0	0	0.083348	0.107742	0	0.190318	0.56194	0.062071	0	0	0.296795	T184A_BOVIN	Transmembrane protein 184A	tmem184a	TMEM184A	Bos taurus (Bovine)			TISSUE SPECIFICITY: Expressed in vascular cells (at protein level). {ECO:0000269|PubMed:26769966}.	#VALUE!		cytoplasmic vesicle membrane [GO:0030659]; early endosome membrane [GO:0031901]; endosome [GO:0005768]; perinuclear region of cytoplasm [GO:0048471]; plasma membrane [GO:0005886]; secretory granule membrane [GO:0030667]; transport vesicle membrane [GO:0030658]	heparin binding [GO:0008201]; transmembrane transporter activity [GO:0022857]
TRINITY_DN100173_c0_g1	TRINITY_DN100173_c0_g1_i1.p1	sp|Q5RKI3|DPOLL_RAT^sp|Q5RKI3|DPOLL_RAT^Q:88-1800 H:1-573^57.436%ID^E:0^.^.	DPOLL_RAT	32.7708	19.3922	35.0626	52.8202	44.2267	50.2522	31.022	25.1976	23.8475	13.4676	12.9619	11.8324	10.6797	8.83425	9.6583	8.71989	7.84241	8.87431	5.04171	5.16688	5.35667	3.18945	3.75584	3.78168	2.32263	2.88699	3.27946	DPOLL_RAT	DNA polymerase lambda (Pol Lambda) (EC 2.7.7.7) (EC 4.2.99.-)	poll	Poll	Rattus norvegicus (Rat)				base-excision repair, gap-filling [GO:0006287]	base-excision repair, gap-filling [GO:0006287]; DNA biosynthetic process [GO:0071897]; DNA replication [GO:0006260]; double-strand break repair via homologous recombination [GO:0000724]; double-strand break repair via nonhomologous end joining [GO:0006303]; nucleotide-excision repair [GO:0006289]	nucleoplasm [GO:0005654]; nucleus [GO:0005634]; site of double-strand break [GO:0035861]	5'-deoxyribose-5-phosphate lyase activity [GO:0051575]; DNA binding [GO:0003677]; DNA-directed DNA polymerase activity [GO:0003887]; metal ion binding [GO:0046872]
TRINITY_DN10019_c0_g1	TRINITY_DN10019_c0_g1_i1.p1	sp|Q5U316|RAB35_RAT^sp|Q5U316|RAB35_RAT^Q:1-603 H:1-201^92.537%ID^E:3.71e-133^.^.	RAB35_RAT	6.62931	0.795908	5.9513	28.5444	31.9377	28.5142	36.5216	29.1843	21.7727	18.9026	13.7859	18.2235	22.0571	18.9742	20.6093	19.4502	19.6416	23.9141	15.3258	13.9615	12.6525	9.1064	7.67667	8.7257	9.89113	9.22491	6.58925	RAB35_RAT	Ras-related protein Rab-35 (EC 3.6.5.2)	rab35	Rab35	Rattus norvegicus (Rat)				antigen processing and presentation [GO:0019882]	antigen processing and presentation [GO:0019882]; cellular response to nerve growth factor stimulus [GO:1990090]; endocytic recycling [GO:0032456]; endosomal transport [GO:0016197]; mitotic cytokinesis [GO:0000281]; neuron projection development [GO:0031175]; plasma membrane to endosome transport [GO:0048227]; protein localization [GO:0008104]; protein localization to endosome [GO:0036010]; protein transport [GO:0015031]; Rab protein signal transduction [GO:0032482]	cell projection membrane [GO:0031253]; clathrin-coated endocytic vesicle [GO:0045334]; clathrin-coated pit [GO:0005905]; endosome membrane [GO:0010008]; intercellular bridge [GO:0045171]; melanosome [GO:0042470]; plasma membrane [GO:0005886]; synaptic vesicle membrane [GO:0030672]	G protein activity [GO:0003925]; GDP binding [GO:0019003]; GTP binding [GO:0005525]; GTPase activity [GO:0003924]; phosphatidylinositol-4,5-bisphosphate binding [GO:0005546]
TRINITY_DN1001_c0_g1	TRINITY_DN1001_c0_g1_i1.p1	sp|Q63358|MYO9B_RAT^sp|Q63358|MYO9B_RAT^Q:97-3156 H:17-1043^72.86%ID^E:0^.^.`sp|Q63358|MYO9B_RAT^sp|Q63358|MYO9B_RAT^Q:4342-6144 H:1358-1958^48.377%ID^E:3e-142^.^.	MYO9B_RAT	1.01946	0.791631	1.18861	21.8793	19.1223	23.1754	19.139	18.1908	15.6469	12.0829	10.6578	12.0902	11.5095	10.8144	18.8449	17.6009	18.2061	19.5887	10.8388	10.536	9.57222	3.86668	4.25889	4.72218	3.62046	3.37115	3.12303	MYO9B_RAT	Unconventional myosin-IXb (Unconventional myosin-9b)	myo9b	Myo9b Myr5	Rattus norvegicus (Rat)	DEVELOPMENTAL STAGE: During forebrein development, it is expressed at higher levels in embryonic and early postnatal stages than in the adult forebrain. {ECO:0000269|PubMed:9819351}.		TISSUE SPECIFICITY: Expressed in testis, lung, thymus, brain, liver, spleen and heart muscle. Detected in lung, testis, spleen and liver, and at reduced level in different brain regions (at protein level). {ECO:0000269|PubMed:9819351}.	actin filament-based movement [GO:0030048]	actin filament-based movement [GO:0030048]; establishment of cell polarity [GO:0030010]; lamellipodium morphogenesis [GO:0072673]; macrophage chemotaxis [GO:0048246]; monocyte chemotaxis [GO:0002548]; regulation of Rho protein signal transduction [GO:0035023]; Rho protein signal transduction [GO:0007266]; Roundabout signaling pathway [GO:0035385]	actin filament [GO:0005884]; cell cortex [GO:0005938]; cytoplasm [GO:0005737]; filopodium tip [GO:0032433]; lamellipodium [GO:0030027]; myosin complex [GO:0016459]; perinuclear region of cytoplasm [GO:0048471]; postsynaptic actin cytoskeleton [GO:0098871]; ruffle [GO:0001726]	actin binding [GO:0003779]; actin filament binding [GO:0051015]; ADP binding [GO:0043531]; ATP binding [GO:0005524]; ATP hydrolysis activity [GO:0016887]; ATP-dependent protein binding [GO:0043008]; calmodulin binding [GO:0005516]; GTPase activator activity [GO:0005096]; microfilament motor activity [GO:0000146]; Roundabout binding [GO:0048495]; small GTPase binding [GO:0031267]; zinc ion binding [GO:0008270]
TRINITY_DN1001_c0_g2	TRINITY_DN1001_c0_g2_i1.p1	sp|Q9ULV0|MYO5B_HUMAN^sp|Q9ULV0|MYO5B_HUMAN^Q:1-5523 H:1-1848^71.459%ID^E:0^.^.	MYO5B_HUMAN	1.73096	1.0093	2.01411	20.5686	21.9235	18.7796	11.1455	9.06291	9.3456	2.72903	2.07361	2.32251	2.97873	2.7099	4.05015	7.98849	8.01505	9.17708	9.88035	10.2606	9.64691	5.01272	5.60874	5.44883	5.0038	5.39764	4.62776	MYO5B_HUMAN	Unconventional myosin-Vb	myo5b	MYO5B KIAA1119	Homo sapiens (Human)				actin filament organization [GO:0007015]	actin filament organization [GO:0007015]; endosomal transport [GO:0016197]; protein transport [GO:0015031]; renal water homeostasis [GO:0003091]; vesicle-mediated transport [GO:0016192]	actin cytoskeleton [GO:0015629]; apical cortex [GO:0045179]; cytoplasm [GO:0005737]; cytoplasmic vesicle membrane [GO:0030659]; extracellular exosome [GO:0070062]; membrane [GO:0016020]; myosin complex [GO:0016459]; protein-containing complex [GO:0032991]	actin filament binding [GO:0051015]; ATP binding [GO:0005524]; calmodulin binding [GO:0005516]; microfilament motor activity [GO:0000146]; small GTPase binding [GO:0031267]
TRINITY_DN1001_c1_g1	TRINITY_DN1001_c1_g1_i2.p1	sp|Q6DH69|FAH2A_DANRE^sp|Q6DH69|FAH2A_DANRE^Q:121-1701 H:1-526^70.588%ID^E:0^.^.	FAH2A_DANRE	0	0	0	1.56627	0.897958	0	2.60845	3.66615	2.33185	1.72784	1.58166	1.45092	3.95503	4.48883	2.59215	1.50727	2.43173	2.76409	1.56963	1.44155	1.82824	1.05207	1.21125	1.67391	1.70787	1.52967	2.10145	FAH2A_DANRE	Fatty-acid amide hydrolase 2-A (EC 3.5.1.99)	faah2a	faah2a zgc:92625	Danio rerio (Zebrafish) (Brachydanio rerio)				lipid catabolic process [GO:0016042]	lipid catabolic process [GO:0016042]	membrane [GO:0016020]	fatty acid amide hydrolase activity [GO:0017064]
TRINITY_DN1001_c2_g1	TRINITY_DN1001_c2_g1_i2.p1	sp|Q60803|TRAF3_MOUSE^sp|Q60803|TRAF3_MOUSE^Q:112-1761 H:16-567^56.962%ID^E:0^.^.	TRAF3_MOUSE	7.12236	4.10579	9.30551	29.9533	22.8232	25.1163	7.94113	8.60706	5.4796	3.60271	4.82384	4.1566	4.67198	4.85471	3.8375	6.09495	5.65552	6.3301	4.5865	6.70934	4.63626	2.75907	3.74605	3.91619	3.10845	2.91655	2.6087	TRAF3_MOUSE	TNF receptor-associated factor 3 (EC 2.3.2.27) (CD40 receptor-associated factor 1) (CRAF1) (CD40-binding protein) (CD40BP) (RING-type E3 ubiquitin transferase TRAF3)	traf3	Traf3 Cap-1 Craf1 Trafamn	Mus musculus (Mouse)	DEVELOPMENTAL STAGE: In the embryo, expressed from 6.5 dpc with highest levels found between 11.5 dpc and 13.5 dpc. At late stages of gestation, from 14.5 dpc, only low levels are detected.		TISSUE SPECIFICITY: Detected in bone marrow macrophages and spleen B-cells (at protein level). In adult, highest in brain. Also found in kidney, heart, thymus, spleen, lung, muscle, testis and ovary. Not found in liver. {ECO:0000269|PubMed:18997792, ECO:0000269|PubMed:19898473, ECO:0000269|PubMed:8660894}.	apoptotic process [GO:0006915]	apoptotic process [GO:0006915]; innate immune response [GO:0045087]; negative regulation of NF-kappaB transcription factor activity [GO:0032088]; positive regulation of type I interferon production [GO:0032481]; regulation of apoptotic process [GO:0042981]; regulation of cytokine production [GO:0001817]; regulation of defense response to virus [GO:0050688]; regulation of interferon-beta production [GO:0032648]; regulation of proteolysis [GO:0030162]; Toll signaling pathway [GO:0008063]; toll-like receptor 4 signaling pathway [GO:0034142]; toll-like receptor signaling pathway [GO:0002224]; tumor necrosis factor-mediated signaling pathway [GO:0033209]	CD40 receptor complex [GO:0035631]; cytoplasmic side of plasma membrane [GO:0009898]; endosome membrane [GO:0010008]; mitochondrion [GO:0005739]	identical protein binding [GO:0042802]; protein kinase binding [GO:0019901]; protein phosphatase binding [GO:0019903]; thioesterase binding [GO:0031996]; tumor necrosis factor receptor binding [GO:0005164]; ubiquitin protein ligase activity [GO:0061630]; ubiquitin protein ligase binding [GO:0031625]; zinc ion binding [GO:0008270]
TRINITY_DN10021_c0_g1	TRINITY_DN10021_c0_g1_i22.p1	sp|Q9UBG0|MRC2_HUMAN^sp|Q9UBG0|MRC2_HUMAN^Q:19-864 H:285-611^27.059%ID^E:1.93e-18^.^.`sp|Q9UBG0|MRC2_HUMAN^sp|Q9UBG0|MRC2_HUMAN^Q:286-864 H:836-1063^24.138%ID^E:9.14e-08^.^.	MRC2_HUMAN	0	0	0	0	0.170381	0	0.383403	1.35006	0.085163	5.37774	4.35425	1.16815	13.0376	15.1569	9.08671	2.88612	3.05993	3.19862	1.45537	1.66072	1.58512	1.16575	0.800498	1.29321	1.95143	2.34347	2.66232	MRC2_HUMAN	C-type mannose receptor 2 (C-type lectin domain family 13 member E) (Endocytic receptor 180) (Macrophage mannose receptor 2) (Urokinase-type plasminogen activator receptor-associated protein) (UPAR-associated protein) (Urokinase receptor-associated protein) (CD antigen CD280)	mrc2	MRC2 CLEC13E ENDO180 KIAA0709 UPARAP	Homo sapiens (Human)			TISSUE SPECIFICITY: Ubiquitous with low expression in brain, placenta, lung, kidney, pancreas, spleen, thymus and colon. Expressed in endothelial cells, fibroblasts and macrophages. Highly expressed in fetal lung and kidney. {ECO:0000269|PubMed:10683150, ECO:0000269|PubMed:8702911}.	collagen catabolic process [GO:0030574]	collagen catabolic process [GO:0030574]; endocytosis [GO:0006897]; osteoblast differentiation [GO:0001649]	focal adhesion [GO:0005925]; membrane [GO:0016020]	carbohydrate binding [GO:0030246]; collagen binding [GO:0005518]; signaling receptor activity [GO:0038023]
TRINITY_DN10022_c0_g1	TRINITY_DN10022_c0_g1_i12.p1	sp|P25721|ADH_DROMY^sp|P25721|ADH_DROMY^Q:1-573 H:64-254^96.859%ID^E:1.99e-135^.^.	ADH_DROMY	125.452	2.86802	11.1914	0	0	0	1.97675	0.244391	45.2857	17.1861	114.121	1.25222	1.32004	0	0.240318	0.402682	0	0	1.98904	0	0	1.85461	6.66397	0	0	0	4.02684	ADH_DROMY	Alcohol dehydrogenase (EC 1.1.1.1)	adh	Adh Adh2	Drosophila mayaguana (Fruit fly)				alcohol metabolic process [GO:0006066]	alcohol metabolic process [GO:0006066]	cytoplasm [GO:0005737]	alcohol dehydrogenase (NAD+) activity [GO:0004022]
TRINITY_DN10022_c0_g2	TRINITY_DN10022_c0_g2_i1.p1	sp|P25720|ADH2_DROBU^sp|P25720|ADH2_DROBU^Q:220-807 H:2-197^81.122%ID^E:1.56e-114^.^.	ADH2_DROBU	0	0	0	0	0	0	0.524098	0.627975	0	0	0	0	0	0	0	0	0	0	0	0	0	0	1.19112	0	0	0	2.9942	ADH2_DROBU	Alcohol dehydrogenase 2 (EC 1.1.1.1)	adh2	Adh2	Drosophila buzzatii (Fruit fly)				alcohol metabolic process [GO:0006066]	alcohol metabolic process [GO:0006066]	cytoplasm [GO:0005737]	alcohol dehydrogenase (NAD+) activity [GO:0004022]
TRINITY_DN100241_c0_g1	TRINITY_DN100241_c0_g1_i2.p1	sp|Q9W0S3|TI50B_DROME^sp|Q9W0S3|TI50B_DROME^Q:1-1227 H:1-407^68.46%ID^E:0^.^.	TI50B_DROME	6.33035	49.9416	1.0161	0	0	0	0.125504	0	1.83283	0.327803	3.41958	1.5168	0	0	0.131432	0.114147	0	0	0	0	0	0.596512	0.352425	0	0	0	0.891324	TI50B_DROME	Mitochondrial import inner membrane translocase subunit TIM50-B (Tiny tim 2)	ttm2	ttm2 CG12313	Drosophila melanogaster (Fruit fly)			TISSUE SPECIFICITY: Exclusively expressed in the testis. {ECO:0000269|PubMed:17435247}.	mitochondrial membrane organization [GO:0007006]	mitochondrial membrane organization [GO:0007006]; mitochondrion organization [GO:0007005]; protein dephosphorylation [GO:0006470]; protein import into mitochondrial matrix [GO:0030150]	mitochondrial inner membrane [GO:0005743]; mitochondrion [GO:0005739]; nuclear speck [GO:0016607]; TIM23 mitochondrial import inner membrane translocase complex [GO:0005744]	protein serine/threonine phosphatase activity [GO:0004722]; protein tyrosine phosphatase activity [GO:0004725]; ribonucleoprotein complex binding [GO:0043021]
TRINITY_DN10025_c1_g1	TRINITY_DN10025_c1_g1_i13.p1	sp|Q5BLE8|RETST_DANRE^sp|Q5BLE8|RETST_DANRE^Q:52-1827 H:17-606^73.311%ID^E:0^.^.	RETST_DANRE	7.21818	1.9648	8.07891	24.4226	36.2946	21.7834	10.8302	14.4859	9.09576	8.11456	4.75091	7.42858	9.38454	8.42269	9.22557	9.49229	7.35625	8.47798	3.90556	4.88671	3.55096	2.98745	2.93896	3.42205	2.3869	3.85814	2.51616	RETST_DANRE	All-trans-retinol 13,14-reductase (EC 1.3.99.23) (All-trans-13,14-dihydroretinol saturase A) (RetSat A) (All-trans-retinol 7,8-reductase)	retsat	retsat retsata zgc:113107	Danio rerio (Zebrafish) (Brachydanio rerio)	DEVELOPMENTAL STAGE: Expressed in liver at 72 hours post-fertilization (hpf) and gut at 96 hpf. Not detected at earlier stages of development. {ECO:0000269|PubMed:17253779}.			retinol metabolic process [GO:0042572]	retinol metabolic process [GO:0042572]	endoplasmic reticulum membrane [GO:0005789]	all-trans-retinol 13,14-reductase activity [GO:0051786]
TRINITY_DN100261_c1_g3	TRINITY_DN100261_c1_g3_i2.p1	sp|O75460|ERN1_HUMAN^sp|O75460|ERN1_HUMAN^Q:445-1554 H:559-933^30.99%ID^E:2.86e-42^.^.	ERN1_HUMAN	1.33709	0.236047	1.81084	0.700061	0.27687	0.793604	0.223454	0.269166	0.544739	0.280441	0.152416	0.426057	0.451752	0.507976	0.42077	0.043696	0.084728	0.320811	0.076826	0.049396	0.151029	0.07725	0.0718	0.090554	0.081657	0.084976	0.186258	ERN1_HUMAN	Serine/threonine-protein kinase/endoribonuclease IRE1 (Endoplasmic reticulum-to-nucleus signaling 1) (Inositol-requiring protein 1) (hIRE1p) (Ire1-alpha) (IRE1a) [Includes: Serine/threonine-protein kinase (EC 2.7.11.1); Endoribonuclease (EC 3.1.26.-)]	ern1	ERN1 IRE1	Homo sapiens (Human)		INDUCTION: Induced by the ER stressor tunicamycin. {ECO:0000269|PubMed:36739529}.	TISSUE SPECIFICITY: Ubiquitously expressed. High levels observed in pancreatic tissue. {ECO:0000269|PubMed:9637683}.	cellular response to glucose stimulus [GO:0071333]	cellular response to glucose stimulus [GO:0071333]; cellular response to hydrogen peroxide [GO:0070301]; cellular response to unfolded protein [GO:0034620]; cellular response to vascular endothelial growth factor stimulus [GO:0035924]; endothelial cell proliferation [GO:0001935]; insulin metabolic process [GO:1901142]; intrinsic apoptotic signaling pathway in response to endoplasmic reticulum stress [GO:0070059]; IRE1-mediated unfolded protein response [GO:0036498]; mRNA catabolic process [GO:0006402]; mRNA splicing, via endonucleolytic cleavage and ligation [GO:0070054]; peptidyl-serine trans-autophosphorylation [GO:1990579]; positive regulation of endoplasmic reticulum unfolded protein response [GO:1900103]; positive regulation of JUN kinase activity [GO:0043507]; positive regulation of RNA splicing [GO:0033120]; positive regulation of vascular associated smooth muscle cell proliferation [GO:1904707]; protein phosphorylation [GO:0006468]; regulation of macroautophagy [GO:0016241]; response to endoplasmic reticulum stress [GO:0034976]	AIP1-IRE1 complex [GO:1990597]; cytoplasm [GO:0005737]; endoplasmic reticulum [GO:0005783]; endoplasmic reticulum membrane [GO:0005789]; Ire1 complex [GO:1990332]; IRE1-RACK1-PP2A complex [GO:1990630]; IRE1-TRAF2-ASK1 complex [GO:1990604]; mitochondrion [GO:0005739]; nuclear inner membrane [GO:0005637]	ADP binding [GO:0043531]; ATP binding [GO:0005524]; enzyme binding [GO:0019899]; Hsp70 protein binding [GO:0030544]; Hsp90 protein binding [GO:0051879]; identical protein binding [GO:0042802]; magnesium ion binding [GO:0000287]; platelet-derived growth factor receptor binding [GO:0005161]; protein homodimerization activity [GO:0042803]; protein serine kinase activity [GO:0106310]; protein serine/threonine kinase activity [GO:0004674]; RNA endonuclease activity [GO:0004521]; unfolded protein binding [GO:0051082]
TRINITY_DN100262_c0_g1	TRINITY_DN100262_c0_g1_i1.p1	sp|Q8MS59|WAT_DROME^sp|Q8MS59|WAT_DROME^Q:1-792 H:232-485^33.459%ID^E:5.21e-53^.^.	WAT_DROME	0.424128	0	1.37857	0	0	0	0.596677	0.255775	0.828246	0	4.05682	0.806789	0	0	0	0	0	0	0.145912	0	0	0.07365	0.204848	0	0	0	0	WAT_DROME	Fatty acyl-CoA reductase wat (Protein waterproof) (EC 1.2.1.84)	wat	wat CG1443	Drosophila melanogaster (Fruit fly)	DEVELOPMENTAL STAGE: Detected in the tracheal system and hindgut from embryonic stage 13 onwards (at protein level). {ECO:0000269|PubMed:24183938}.			liquid clearance, open tracheal system [GO:0035002]	liquid clearance, open tracheal system [GO:0035002]; long-chain fatty-acyl-CoA metabolic process [GO:0035336]; lumen formation, open tracheal system [GO:0035149]	apical part of cell [GO:0045177]; apical plasma membrane [GO:0016324]; cytoplasm [GO:0005737]; peroxisome [GO:0005777]	alcohol-forming long-chain fatty acyl-CoA reductase activity [GO:0102965]; alcohol-forming very long-chain fatty acyl-CoA reductase activity [GO:0080019]
TRINITY_DN100263_c0_g1	TRINITY_DN100263_c0_g1_i3.p1	sp|Q7KN62|TERA_DROME^sp|Q7KN62|TERA_DROME^Q:214-765 H:1-184^95.109%ID^E:1e-120^.^.	TERA_DROME	4.0411	0	0.603907	0	0	0	0	0	1.63122	0.350631	3.55287	0	0	0	0	0	0	0	0.191493	0	0	0.096911	0.179399	0	0	0	0.47171	TERA_DROME	Transitional endoplasmic reticulum ATPase TER94 (EC 3.6.4.6) (Valosin-containing protein homolog)	ter94	TER94 VCP CG2331	Drosophila melanogaster (Fruit fly)	DEVELOPMENTAL STAGE: Present in egg, pupa and imago but not larva (at protein level). {ECO:0000269|PubMed:9639875}.		TISSUE SPECIFICITY: Present in the mushroom bodies of the protocerebrum and in the glomeruli of the antennal lobe. Present in nurse cells, oocytes and sperm bundles (at protein level). {ECO:0000269|PubMed:10564274, ECO:0000269|PubMed:10656772, ECO:0000269|PubMed:9639875}.	autophagosome maturation [GO:0097352]	autophagosome maturation [GO:0097352]; autophagosome-lysosome fusion [GO:0061909]; cellular response to virus [GO:0098586]; dendrite morphogenesis [GO:0048813]; endoplasmic reticulum membrane fusion [GO:0016320]; endoplasmic reticulum organization [GO:0007029]; Golgi organization [GO:0007030]; larval midgut cell programmed cell death [GO:0035096]; lysosomal membrane organization [GO:0097212]; lysosome organization [GO:0007040]; microtubule cytoskeleton organization [GO:0000226]; mitotic spindle disassembly [GO:0051228]; muscle cell cellular homeostasis [GO:0046716]; negative regulation of canonical Wnt signaling pathway [GO:0090090]; negative regulation of hippo signaling [GO:0035331]; negative regulation of smoothened signaling pathway [GO:0045879]; oogenesis [GO:0048477]; pole cell formation [GO:0007279]; positive regulation of neuron apoptotic process [GO:0043525]; positive regulation of proteasomal ubiquitin-dependent protein catabolic process [GO:0032436]; positive regulation of viral entry into host cell [GO:0046598]; proteasome-mediated ubiquitin-dependent protein catabolic process [GO:0043161]; proteolysis [GO:0006508]; regulation of neuron apoptotic process [GO:0043523]; regulation of pole plasm oskar mRNA localization [GO:0007317]; retrograde protein transport, ER to cytosol [GO:0030970]; ubiquitin-dependent protein catabolic process [GO:0006511]	autolysosome [GO:0044754]; cytoplasm [GO:0005737]; cytosol [GO:0005829]; fusome [GO:0045169]; lysosomal membrane [GO:0005765]; nuclear membrane [GO:0031965]; nucleus [GO:0005634]; P granule [GO:0043186]; plasma membrane [GO:0005886]; VCP-NPL4-UFD1 AAA ATPase complex [GO:0034098]	ATP binding [GO:0005524]; ATP hydrolysis activity [GO:0016887]; polyubiquitin modification-dependent protein binding [GO:0031593]; protein sequestering activity [GO:0140311]
TRINITY_DN10027_c0_g1	TRINITY_DN10027_c0_g1_i3.p1	sp|B5DEQ3|XPP3_RAT^sp|B5DEQ3|XPP3_RAT^Q:7-1101 H:117-501^23.5%ID^E:9.4e-21^.^.	XPP3_RAT	3.25842	0.262619	0.35877	0	0	0	0	0	3.43278	0.144009	5.05191	0	0.067218	0	0	0.060431	0	0	0.114029	0	0	0.357461	0.387035	0	0	0	0.500184	XPP3_RAT	Xaa-Pro aminopeptidase 3 (X-Pro aminopeptidase 3) (EC 3.4.11.9) (Aminopeptidase P3) (APP3)	xpnpep3	Xpnpep3	Rattus norvegicus (Rat)			TISSUE SPECIFICITY: Expressed in the kidney, specifically in intercalated cells, but not in principal cells, of the distal convoluted tubule and cortical collecting duct (at protein level). {ECO:0000269|PubMed:20179356}.	glomerular filtration [GO:0003094]	glomerular filtration [GO:0003094]; protein processing [GO:0016485]; proteolysis [GO:0006508]	cytoplasm [GO:0005737]; mitochondrion [GO:0005739]	aminopeptidase activity [GO:0004177]; manganese ion binding [GO:0030145]; metalloaminopeptidase activity [GO:0070006]; protein homodimerization activity [GO:0042803]
TRINITY_DN100286_c0_g1	TRINITY_DN100286_c0_g1_i3.p1	sp|Q8HY10|CLC4M_NOMCO^sp|Q8HY10|CLC4M_NOMCO^Q:442-888 H:259-390^35.948%ID^E:3.39e-16^.^.	CLC4M_NOMCO	0	0	0	0	0	0	0	0	0.10976	0.471542	0.819421	1.60301	7.40562	7.17448	5.59516	6.13937	4.7819	5.56612	4.50237	2.99713	3.57483	1.0936	1.08598	1.18506	1.23784	2.89344	2.50188	CLC4M_NOMCO	C-type lectin domain family 4 member M (CD209 antigen-like protein 1) (CD antigen CD299)	clec4m	CLEC4M CD209L1	Nomascus concolor (Black crested gibbon) (Hylobates concolor)				adaptive immune response [GO:0002250]	adaptive immune response [GO:0002250]; endocytosis [GO:0006897]; innate immune response [GO:0045087]	membrane [GO:0016020]	D-mannose binding [GO:0005537]; metal ion binding [GO:0046872]
TRINITY_DN1002_c0_g1	TRINITY_DN1002_c0_g1_i1.p1	sp|Q6NYY9|VMP1_DANRE^sp|Q6NYY9|VMP1_DANRE^Q:1-1215 H:1-406^81.281%ID^E:0^.^.	VMP1_DANRE	13.8306	5.12829	19.8076	157.631	169.632	140.365	21.7206	28.495	19.7278	23.5965	20.1863	19.7844	23.7884	23.056	12.6762	10.6508	10.7489	12.9824	7.00822	5.71374	4.60712	2.48206	3.63555	3.22675	4.95458	6.1032	8.90717	VMP1_DANRE	Vacuole membrane protein 1	vmp1	vmp1	Danio rerio (Zebrafish) (Brachydanio rerio)				autophagosome assembly [GO:0000045]	autophagosome assembly [GO:0000045]; autophagy [GO:0006914]; Golgi organization [GO:0007030]; lipoprotein transport [GO:0042953]	endomembrane system [GO:0012505]; endoplasmic reticulum [GO:0005783]; endoplasmic reticulum membrane [GO:0005789]; endoplasmic reticulum-Golgi intermediate compartment membrane [GO:0033116]; membrane [GO:0016020]; plasma membrane [GO:0005886]; vacuolar membrane [GO:0005774]	phospholipid scramblase activity [GO:0017128]
TRINITY_DN10030_c0_g1	TRINITY_DN10030_c0_g1_i3.p1	sp|Q69BJ8|UCRI_LAGLA^sp|Q69BJ8|UCRI_LAGLA^Q:115-720 H:73-274^79.208%ID^E:1.18e-119^.^.	UCRI_LAGLA	159.396	59.3173	141.372	100.695	85.8899	84.0293	65.8603	70.5608	54.0555	43.348	34.643	47.382	44.102	48.1175	45.6999	48.0838	47.9748	51.615	53.9385	47.1422	51.4871	68.5939	71.1573	73.5837	86.5559	81.6902	90.2546	UCRI_LAGLA	Cytochrome b-c1 complex subunit Rieske, mitochondrial (EC 7.1.1.8) (Complex III subunit 5) (Cytochrome b-c1 complex subunit 5) (Rieske iron-sulfur protein) (RISP) (Rieske protein UQCRFS1) (Ubiquinol-cytochrome c reductase iron-sulfur subunit) [Cleaved into: Cytochrome b-c1 complex subunit 9 (Su9) (Subunit 9) (8 kDa subunit 9) (Complex III subunit IX) (Cytochrome b-c1 complex subunit 11) (UQCRFS1 mitochondrial targeting sequence) (UQCRFS1 MTS) (Ubiquinol-cytochrome c reductase 8 kDa protein)]	uqcrfs1	UQCRFS1	Lagothrix lagotricha (Brown woolly monkey) (Humboldt's woolly monkey)				respiratory electron transport chain [GO:0022904]	respiratory electron transport chain [GO:0022904]	mitochondrial inner membrane [GO:0005743]; mitochondrion [GO:0005739]	2 iron, 2 sulfur cluster binding [GO:0051537]; metal ion binding [GO:0046872]; ubiquinol-cytochrome-c reductase activity [GO:0008121]
TRINITY_DN10031_c0_g1	TRINITY_DN10031_c0_g1_i1.p1	sp|Q9R1S3|PIGN_MOUSE^sp|Q9R1S3|PIGN_MOUSE^Q:136-1308 H:502-915^23.543%ID^E:2.68e-14^.^.	PIGN_MOUSE	0.351908	0.216115	1.62233	0	0	0.24235	0	0	7.18489	0.057098	1.67547	0.129965	0.110447	0	0	0.049749	0	0	0.469043	0	0	0.094418	0.219259	0	0	0.051821	0.319151	PIGN_MOUSE	GPI ethanolamine phosphate transferase 1 (EC 2.-.-.-) (Phosphatidylinositol-glycan biosynthesis class N protein) (PIG-N)	pign	Pign	Mus musculus (Mouse)				GPI anchor biosynthetic process [GO:0006506]	GPI anchor biosynthetic process [GO:0006506]	endoplasmic reticulum membrane [GO:0005789]	mannose-ethanolamine phosphotransferase activity [GO:0051377]
TRINITY_DN10031_c0_g2	TRINITY_DN10031_c0_g2_i1.p1	sp|Q9R1S3|PIGN_MOUSE^sp|Q9R1S3|PIGN_MOUSE^Q:1-996 H:107-454^28.08%ID^E:2.15e-30^.^.	PIGN_MOUSE	0.199924	0.739151	1.29966	0	0	0	0.080339	0	4.98289	0	1.54849	0.856202	0.162472	0	0	0	0	0	0.068797	0	0	0.277675	0.128758	0	0	0	0	PIGN_MOUSE	GPI ethanolamine phosphate transferase 1 (EC 2.-.-.-) (Phosphatidylinositol-glycan biosynthesis class N protein) (PIG-N)	pign	Pign	Mus musculus (Mouse)				GPI anchor biosynthetic process [GO:0006506]	GPI anchor biosynthetic process [GO:0006506]	endoplasmic reticulum membrane [GO:0005789]	mannose-ethanolamine phosphotransferase activity [GO:0051377]
TRINITY_DN10031_c0_g3	TRINITY_DN10031_c0_g3_i2.p1	sp|Q9R1S3|PIGN_MOUSE^sp|Q9R1S3|PIGN_MOUSE^Q:19-621 H:708-905^25.616%ID^E:4.19e-15^.^.	PIGN_MOUSE	4.25322	0	0	0	0	0	0.118107	0	0.715206	0.738058	2.80417	0	0	0	0	0	0	0	0.100742	0	0	0.204052	0.188798	0	0	0	0	PIGN_MOUSE	GPI ethanolamine phosphate transferase 1 (EC 2.-.-.-) (Phosphatidylinositol-glycan biosynthesis class N protein) (PIG-N)	pign	Pign	Mus musculus (Mouse)				GPI anchor biosynthetic process [GO:0006506]	GPI anchor biosynthetic process [GO:0006506]	endoplasmic reticulum membrane [GO:0005789]	mannose-ethanolamine phosphotransferase activity [GO:0051377]
TRINITY_DN10031_c2_g1	TRINITY_DN10031_c2_g1_i1.p2	sp|Q9R1S3|PIGN_MOUSE^sp|Q9R1S3|PIGN_MOUSE^Q:118-1125 H:22-368^33.989%ID^E:4.81e-55^.^.	PIGN_MOUSE	7.45589	237.097	10.6541	0.078134	0	0	0	0.329736	2.31991	0.394985	0.419018	4.97803	0	0	0.104382	0	0	0	0	0	0	1.33409	0.799672	0	0	0.065799	1.88793	PIGN_MOUSE	GPI ethanolamine phosphate transferase 1 (EC 2.-.-.-) (Phosphatidylinositol-glycan biosynthesis class N protein) (PIG-N)	pign	Pign	Mus musculus (Mouse)				GPI anchor biosynthetic process [GO:0006506]	GPI anchor biosynthetic process [GO:0006506]	endoplasmic reticulum membrane [GO:0005789]	mannose-ethanolamine phosphotransferase activity [GO:0051377]
TRINITY_DN10034_c0_g1	TRINITY_DN10034_c0_g1_i14.p3	sp|P46222|RL11_DROME^sp|P46222|RL11_DROME^Q:1-303 H:84-184^95.05%ID^E:4.3e-67^.^.	RL11_DROME	31.9529	40.981	107.981	1.39839	3.42316	71.0433	2.2363	0	15.3377	4.08515	30.5275	2.97276	0.894763	0	0	0.382169	0	0	0	0	0	1.97534	7.66728	0	0	0	15.3168	RL11_DROME	Large ribosomal subunit protein uL5 (60S ribosomal protein L11)	rpl11	RpL11 RPL11A CG7726	Drosophila melanogaster (Fruit fly)				cytoplasmic translation [GO:0002181]	cytoplasmic translation [GO:0002181]; translation [GO:0006412]	cytoplasm [GO:0005737]; cytosolic large ribosomal subunit [GO:0022625]; cytosolic ribosome [GO:0022626]; nucleolus [GO:0005730]	RNA binding [GO:0003723]; rRNA binding [GO:0019843]; structural constituent of ribosome [GO:0003735]
TRINITY_DN100367_c0_g3	TRINITY_DN100367_c0_g3_i1.p1	sp|P28668|SYEP_DROME^sp|P28668|SYEP_DROME^Q:275-559 H:1620-1714^85.263%ID^E:7.09e-50^.^.	SYEP_DROME	4.03347	6.40493	13.251	0	0	0	0	0	2.01586	1.03433	7.79283	0.379969	1.03261	0	0	0	0	0	0	0	0	0	0.527664	0	0	0	0	SYEP_DROME	Bifunctional glutamate/proline--tRNA ligase (Bifunctional aminoacyl-tRNA synthetase) [Includes: Glutamate--tRNA ligase (EC 6.1.1.17) (Glutamyl-tRNA synthetase); Proline--tRNA ligase (EC 6.1.1.15) (Prolyl-tRNA synthetase) (ProRS)]	gluprors	GluProRS Aats-glupro CG5394	Drosophila melanogaster (Fruit fly)				glutamyl-tRNA aminoacylation [GO:0006424]	glutamyl-tRNA aminoacylation [GO:0006424]; prolyl-tRNA aminoacylation [GO:0006433]	aminoacyl-tRNA synthetase multienzyme complex [GO:0017101]; cytoplasm [GO:0005737]	ATP binding [GO:0005524]; glutamate-tRNA ligase activity [GO:0004818]; metal ion binding [GO:0046872]; proline-tRNA ligase activity [GO:0004827]; RNA binding [GO:0003723]
TRINITY_DN100376_c0_g1	TRINITY_DN100376_c0_g1_i1.p1	sp|Q24498|RYR_DROME^sp|Q24498|RYR_DROME^Q:1-1347 H:3257-3705^97.773%ID^E:0^.^.	RYR_DROME	1.31991	15.8634	8.94196	0	0	0	0	0	2.00132	1.20509	1.93531	0.202797	0.591069	0	0	0	0	0	0.189056	0	0	0	0.894121	0	0	0	0.881486	RYR_DROME	Ryanodine receptor (Ryanodine receptor 44F)	ryr	RyR dry Rya-r44F CG10844	Drosophila melanogaster (Fruit fly)	DEVELOPMENTAL STAGE: Abundant in 6-12 hours embryos, reduced expression in second and third instar larval stages and adults. {ECO:0000269|PubMed:1338312, ECO:0000269|PubMed:8276118}.		TISSUE SPECIFICITY: During embryonic stages 9-10, expression is seen in mesoderm of all segments in progenitors of the cephalic and somatic muscles. Adults exhibit high expression in tubular 'jump' muscles of thorax and leg, and lower expression in the brain, ventral ganglion, head muscles and proboscis muscles. {ECO:0000269|PubMed:10811919, ECO:0000269|PubMed:1338312, ECO:0000269|PubMed:8276118}.	calcium ion transmembrane transport [GO:0070588]	calcium ion transmembrane transport [GO:0070588]; calcium ion transport [GO:0006816]; heart contraction [GO:0060047]; intracellular calcium ion homeostasis [GO:0006874]; muscle contraction [GO:0006936]; regulation of hemocyte proliferation [GO:0035206]; release of sequestered calcium ion into cytosol [GO:0051209]; response to anesthetic [GO:0072347]	membrane [GO:0016020]; sarcoplasmic reticulum membrane [GO:0033017]	calcium channel activity [GO:0005262]; ryanodine-sensitive calcium-release channel activity [GO:0005219]; store-operated calcium channel activity [GO:0015279]
TRINITY_DN10037_c0_g1	TRINITY_DN10037_c0_g1_i1.p1	sp|Q8JJ26|SEBOX_DANRE^sp|Q8JJ26|SEBOX_DANRE^Q:1-1008 H:1-292^36.599%ID^E:7.86e-38^.^.	SEBOX_DANRE	0	0	0	0	0	0	0	0	0	0	0	0	0	0	0	0	0	0	1.62793	1.13781	1.52001	0.889663	0.761661	1.03993	1.66308	0.747322	1.32635	SEBOX_DANRE	Homeobox protein SEBOX (Homeobox OG-9) (Homeobox transcription factor mezzo) (Skin-, embryo-, brain- and oocyte-specific homeobox)	sebox	sebox og9x si:ch211-110p13.7	Danio rerio (Zebrafish) (Brachydanio rerio)	DEVELOPMENTAL STAGE: First detected at sphere stage (4 hours) in a small group of cells at the margin of the blastoderm. As epiboly starts, it extends over the whole circumference of the margin of the blastoderm, while it is not detected in the yolk syncytial layer. Expression domain extends over 6 rows of cells, that is over a region that includes the precursors of mesoderm and endoderm. At the shield stage, it is also expressed in the invaginating axial mesendoderm. After the shield stage, the abundance of transcripts declines abruptly and only a weak expression is detected in embryos at 60% epiboly and no expression at 70% epiboly or later. Not detected in 4 day old embryos or in adult fish. {ECO:0000269|PubMed:12397099}.	INDUCTION: Regulated by the Nodal pathway. {ECO:0000269|PubMed:12397099}.	TISSUE SPECIFICITY: Restricted to the mesendoderm precursors during gastrulation. {ECO:0000269|PubMed:12397099}.	cell differentiation [GO:0030154]	cell differentiation [GO:0030154]; endoderm development [GO:0007492]; heart morphogenesis [GO:0003007]; regulation of DNA-templated transcription [GO:0006355]; regulation of transcription by RNA polymerase II [GO:0006357]	nucleus [GO:0005634]	DNA-binding transcription factor activity, RNA polymerase II-specific [GO:0000981]; RNA polymerase II transcription regulatory region sequence-specific DNA binding [GO:0000977]
TRINITY_DN100382_c0_g2	TRINITY_DN100382_c0_g2_i2.p1	sp|Q8QHA5|DNA2_XENLA^sp|Q8QHA5|DNA2_XENLA^Q:814-3978 H:11-1052^53.652%ID^E:0^.^.	DNA2_XENLA	55.6603	25.6259	61.4049	19.0327	15.3836	19.3377	9.25721	10.5321	6.68348	7.6394	6.47092	6.29886	8.14755	8.14031	9.23513	5.95229	5.732	5.99793	1.59144	1.49233	1.16328	0.424351	0.423304	0.427471	0.28846	0.385665	0.232994	DNA2_XENLA	DNA replication ATP-dependent helicase/nuclease DNA2 (DNA replication ATP-dependent helicase-like homolog) [Includes: DNA replication nuclease DNA2 (EC 3.1.-.-); DNA replication ATP-dependent helicase DNA2 (EC 3.6.4.12)]	dna2	dna2 dna2l	Xenopus laevis (African clawed frog)				base-excision repair [GO:0006284]	base-excision repair [GO:0006284]; DNA double-strand break processing [GO:0000729]; DNA replication [GO:0006260]; DNA replication checkpoint signaling [GO:0000076]; DNA replication, Okazaki fragment processing [GO:0033567]; DNA replication, removal of RNA primer [GO:0043137]; double-strand break repair via single-strand annealing [GO:0045002]; mitochondrial DNA replication [GO:0006264]; positive regulation of DNA replication [GO:0045740]; replication fork reversal [GO:0071932]	cytoplasm [GO:0005737]; mitochondrion [GO:0005739]; nucleus [GO:0005634]	4 iron, 4 sulfur cluster binding [GO:0051539]; 5'-3' DNA helicase activity [GO:0043139]; 5'-flap endonuclease activity [GO:0017108]; ATP binding [GO:0005524]; ATP hydrolysis activity [GO:0016887]; DNA binding [GO:0003677]; metal ion binding [GO:0046872]; nuclease activity [GO:0004518]; RNA binding [GO:0003723]; single-stranded DNA helicase activity [GO:0017116]; site-specific endodeoxyribonuclease activity, specific for altered base [GO:0016890]
TRINITY_DN10038_c0_g1	TRINITY_DN10038_c0_g1_i3.p1	sp|Q9R1K5|FZR1_MOUSE^sp|Q9R1K5|FZR1_MOUSE^Q:1-1449 H:1-493^78.702%ID^E:0^.^.	FZR1_MOUSE	4.81379	3.51208	6.62514	29.8519	24.8722	16.9867	5.16486	6.2841	5.15072	6.98524	4.50774	6.15052	4.69676	5.00904	9.58369	12.06	13.1041	13.5996	17.5756	18.1749	17.4515	11.5949	11.9872	11.6792	10.443	9.66202	11.4118	FZR1_MOUSE	Fizzy-related protein homolog (Fzr) (Cdh1/Hct1 homolog)	fzr1	Fzr1 Fyr Fzr	Mus musculus (Mouse)				anaphase-promoting complex-dependent catabolic process [GO:0031145]	anaphase-promoting complex-dependent catabolic process [GO:0031145]; cell division [GO:0051301]; DNA repair [GO:0006281]; lens fiber cell differentiation [GO:0070306]; mitotic G2 DNA damage checkpoint signaling [GO:0007095]; negative regulation of cellular senescence [GO:2000773]; positive regulation of cell population proliferation [GO:0008284]; positive regulation of ubiquitin protein ligase activity [GO:1904668]; protein ubiquitination [GO:0016567]; proteolysis involved in protein catabolic process [GO:0051603]; regulation of meiotic nuclear division [GO:0040020]	nuclear membrane [GO:0031965]; nucleoplasm [GO:0005654]	anaphase-promoting complex binding [GO:0010997]; ubiquitin-like ligase-substrate adaptor activity [GO:1990756]; ubiquitin-protein transferase activator activity [GO:0097027]
TRINITY_DN10038_c0_g2	TRINITY_DN10038_c0_g2_i1.p1	sp|Q9R1K5|FZR1_MOUSE^sp|Q9R1K5|FZR1_MOUSE^Q:241-1728 H:1-493^90.524%ID^E:0^.^.	FZR1_MOUSE	1.1764	0.963014	3.01265	10.1447	9.03705	8.56942	13.2164	12.2735	11.2942	13.5396	9.94813	12.8843	10.8413	10.8075	17.5911	17.8207	17.1331	17.1654	9.21813	7.49024	7.68145	3.96642	3.41136	3.86807	4.34954	3.99767	3.82445	FZR1_MOUSE	Fizzy-related protein homolog (Fzr) (Cdh1/Hct1 homolog)	fzr1	Fzr1 Fyr Fzr	Mus musculus (Mouse)				anaphase-promoting complex-dependent catabolic process [GO:0031145]	anaphase-promoting complex-dependent catabolic process [GO:0031145]; cell division [GO:0051301]; DNA repair [GO:0006281]; lens fiber cell differentiation [GO:0070306]; mitotic G2 DNA damage checkpoint signaling [GO:0007095]; negative regulation of cellular senescence [GO:2000773]; positive regulation of cell population proliferation [GO:0008284]; positive regulation of ubiquitin protein ligase activity [GO:1904668]; protein ubiquitination [GO:0016567]; proteolysis involved in protein catabolic process [GO:0051603]; regulation of meiotic nuclear division [GO:0040020]	nuclear membrane [GO:0031965]; nucleoplasm [GO:0005654]	anaphase-promoting complex binding [GO:0010997]; ubiquitin-like ligase-substrate adaptor activity [GO:1990756]; ubiquitin-protein transferase activator activity [GO:0097027]
TRINITY_DN100396_c0_g1	TRINITY_DN100396_c0_g1_i3.p1	sp|Q68DV7|RNF43_HUMAN^sp|Q68DV7|RNF43_HUMAN^Q:19-918 H:8-316^52.396%ID^E:1.26e-78^.^.	RNF43_HUMAN	0	0	0.23993	0.742825	0	0.525647	0	0.178226	0.07214	0.123848	0.471057	0.563483	0.479294	1.17776	0.992733	0.539368	0.392677	0.547035	0.406861	0.261975	0.467711	0.204846	0.190223	0.059946	0.324737	0.393117	0.09898	RNF43_HUMAN	E3 ubiquitin-protein ligase RNF43 (EC 2.3.2.27) (RING finger protein 43) (RING-type E3 ubiquitin transferase RNF43)	rnf43	RNF43	Homo sapiens (Human)			TISSUE SPECIFICITY: Expressed in fetal kidney, fetal lung, in colon cancer tissues, hepatocellular carcinomas and lung adenocarcinomas. Overexpressed in colorectal cancer cell lines. {ECO:0000269|PubMed:15492824, ECO:0000269|PubMed:18313049}.	negative regulation of Wnt signaling pathway [GO:0030178]	negative regulation of Wnt signaling pathway [GO:0030178]; protein ubiquitination [GO:0016567]; stem cell proliferation [GO:0072089]; ubiquitin-dependent protein catabolic process [GO:0006511]; Wnt receptor catabolic process [GO:0038018]; Wnt signaling pathway [GO:0016055]	endoplasmic reticulum membrane [GO:0005789]; nuclear envelope [GO:0005635]; plasma membrane [GO:0005886]	frizzled binding [GO:0005109]; ubiquitin protein ligase activity [GO:0061630]; ubiquitin-protein transferase activity [GO:0004842]; zinc ion binding [GO:0008270]
TRINITY_DN10039_c0_g1	TRINITY_DN10039_c0_g1_i17.p1	sp|B4F6W9|TRIPC_XENTR^sp|B4F6W9|TRIPC_XENTR^Q:7-330 H:1921-2026^60.185%ID^E:9.2e-43^.^.	TRIPC_XENTR	6.23257	6.35287	6.54754	0	0	21.1044	0.404468	0.592625	4.37794	0.121103	5.94005	0	0	0	0.186607	0.158039	0	0	0.600243	0	0	0	0.743507	0	0	0	1.19082	TRIPC_XENTR	E3 ubiquitin-protein ligase TRIP12 (EC 2.3.2.26) (HECT-type E3 ubiquitin transferase TRIP12) (Thyroid receptor-interacting protein 12) (TR-interacting protein 12) (TRIP-12)	trip12	trip12	Xenopus tropicalis (Western clawed frog) (Silurana tropicalis)				DNA repair [GO:0006281]	DNA repair [GO:0006281]; DNA repair-dependent chromatin remodeling [GO:0140861]; heterochromatin boundary formation [GO:0033696]; protein polyubiquitination [GO:0000209]; regulation of embryonic development [GO:0045995]; ubiquitin-dependent protein catabolic process [GO:0006511]	nucleoplasm [GO:0005654]	ubiquitin protein ligase activity [GO:0061630]; zinc ion binding [GO:0008270]
TRINITY_DN100408_c0_g1	TRINITY_DN100408_c0_g1_i2.p1	sp|Q9VJY9|LOQS_DROME^sp|Q9VJY9|LOQS_DROME^Q:1-567 H:233-465^66.809%ID^E:3.63e-99^.^.	LOQS_DROME	0	0.552517	1.56371	0	0	27.9884	0	0	0	0	3.64745	0	0	0	0	0	0	0	0.282563	0	0	0	0	0	0	0	0.260217	LOQS_DROME	Protein Loquacious	loqs	loqs dRax loq r3d1 TRBP CG6866	Drosophila melanogaster (Fruit fly)	DEVELOPMENTAL STAGE: [Isoform PA]: Expressed both maternally and zygotically (at protein level). Detected in embryos, larvae and adults (at protein level). {ECO:0000269|PubMed:17320391}.; DEVELOPMENTAL STAGE: [Isoform PB]: Expressed both maternally and zygotically (at protein level). Detected in embryos, larvae and adults (at protein level). {ECO:0000269|PubMed:17320391}.	INDUCTION: [Isoform PD]: Slightly down-regulated in response to a low-dose/dose-rate (LDR) of ionizing radiation. {ECO:0000269|PubMed:36057690}.	TISSUE SPECIFICITY: [Isoform PA]: Strong expression in males and females (PubMed:15918770). Expression in ovaries is relatively weak (PubMed:15918770). {ECO:0000269|PubMed:15918770}.; TISSUE SPECIFICITY: [Isoform PB]: Strong expression in females and relatively weak expression in males (PubMed:15918770). Strong expression in ovaries (PubMed:15918770). {ECO:0000269|PubMed:15918770}.	central nervous system development [GO:0007417]	central nervous system development [GO:0007417]; dosage compensation by hyperactivation of X chromosome [GO:0009047]; female germ-line stem cell asymmetric division [GO:0048132]; germ-line stem cell population maintenance [GO:0030718]; miRNA metabolic process [GO:0010586]; pre-miRNA processing [GO:0031054]; regulation of regulatory ncRNA processing [GO:0070920]; RISC complex assembly [GO:0070922]; siRNA processing [GO:0030422]	cytoplasm [GO:0005737]; cytosol [GO:0005829]; nucleus [GO:0005634]; RISC complex [GO:0016442]; RISC-loading complex [GO:0070578]	double-stranded RNA binding [GO:0003725]; RISC complex binding [GO:1905172]; siRNA binding [GO:0035197]
TRINITY_DN100413_c0_g1	TRINITY_DN100413_c0_g1_i2.p1	sp|Q91W67|UBL7_MOUSE^sp|Q91W67|UBL7_MOUSE^Q:1-1128 H:1-378^66.057%ID^E:6.91e-134^.^.	UBL7_MOUSE	65.235	21.403	51.4285	69.2491	67.7858	55.5134	37.073	36.9808	31.5398	21.317	16.5857	22.0056	17.0084	16.2379	18.0066	16.9787	15.9746	19.4092	13.1222	11.1242	10.6656	6.19599	6.69017	6.54911	7.13962	5.73755	6.45692	UBL7_MOUSE	Ubiquitin-like protein 7	ubl7	Ubl7	Mus musculus (Mouse)				antiviral innate immune response [GO:0140374]	antiviral innate immune response [GO:0140374]	cytoplasm [GO:0005737]	protein-macromolecule adaptor activity [GO:0030674]
TRINITY_DN10041_c0_g1	TRINITY_DN10041_c0_g1_i4.p1	sp|Q9HB40|RISC_HUMAN^sp|Q9HB40|RISC_HUMAN^Q:243-19 H:378-452^61.842%ID^E:6.64e-25^.^.	RISC_HUMAN	40.7629	12.2072	24.0041	58.4947	52.1197	62.0416	64.3768	57.3819	54.8942	92.0207	73.3942	69.7036	69.2075	74.3993	62.8614	50.8415	41.0501	48.4194	22.4272	18.9479	15.7914	11.8437	11.1488	12.1871	10.5413	11.5771	11.3947	RISC_HUMAN	Retinoid-inducible serine carboxypeptidase (EC 3.4.16.-) (Serine carboxypeptidase 1)	scpep1	SCPEP1 RISC SCP1 MSTP034 UNQ265/PRO302	Homo sapiens (Human)				blood vessel diameter maintenance [GO:0097746]	blood vessel diameter maintenance [GO:0097746]; negative regulation of blood pressure [GO:0045776]; proteolysis [GO:0006508]; retinoic acid metabolic process [GO:0042573]	extracellular exosome [GO:0070062]	serine-type carboxypeptidase activity [GO:0004185]
TRINITY_DN10042_c0_g1	TRINITY_DN10042_c0_g1_i13.p1	sp|A6QLU1|GPDM_BOVIN^sp|A6QLU1|GPDM_BOVIN^Q:1-738 H:443-686^55.823%ID^E:3.77e-89^.^.	GPDM_BOVIN	15.8539	17.4569	31.0789	0.297973	0.973096	0	0.234973	0.775898	19.1907	0.320552	13.3137	0.336677	0.096094	0	0.299089	0.105909	0	0	1.7346	0	0.966569	0.565232	4.91683	0	0	0	2.49865	GPDM_BOVIN	Glycerol-3-phosphate dehydrogenase, mitochondrial (GPD-M) (GPDH-M) (EC 1.1.5.3)	gpd2	GPD2	Bos taurus (Bovine)				camera-type eye development [GO:0043010]	camera-type eye development [GO:0043010]; gluconeogenesis [GO:0006094]; glycerol catabolic process [GO:0019563]; glycerol-3-phosphate metabolic process [GO:0006072]; glycerol-3-phosphate shuttle [GO:0006127]; multicellular organism growth [GO:0035264]	mitochondrial inner membrane [GO:0005743]; mitochondrion [GO:0005739]	calcium ion binding [GO:0005509]; glycerol-3-phosphate dehydrogenase (quinone) activity [GO:0004368]
TRINITY_DN100454_c2_g1	TRINITY_DN100454_c2_g1_i2.p1	sp|Q5DC69|CH10_SCHJA^sp|Q5DC69|CH10_SCHJA^Q:25-330 H:2-101^49.02%ID^E:3.81e-28^.^.	CH10_SCHJA	0	4.03874	12.1639	0	0	0	0	0	2.83183	0	2.21014	0	0	0	0	0	0	0	0	0	0	0	2.81232	0	0	0	0	CH10_SCHJA	10 kDa heat shock protein, mitochondrial (Hsp10) (10 kDa chaperonin) (Chaperonin 10) (CPN10)	sjchgc01960	SJCHGC01960 SJCHGC09469	Schistosoma japonicum (Blood fluke)				chaperone cofactor-dependent protein refolding [GO:0051085]	chaperone cofactor-dependent protein refolding [GO:0051085]	mitochondrial matrix [GO:0005759]	ATP binding [GO:0005524]; metal ion binding [GO:0046872]; protein folding chaperone [GO:0044183]; protein-folding chaperone binding [GO:0051087]; unfolded protein binding [GO:0051082]
TRINITY_DN100462_c0_g1	TRINITY_DN100462_c0_g1_i8.p1	sp|Q96CX6|LRC58_HUMAN^sp|Q96CX6|LRC58_HUMAN^Q:187-633 H:60-205^44.737%ID^E:1.53e-25^.^.	LRC58_HUMAN	1.44098	21.9049	1.90817	0	0	0	0	0.192815	3.27802	0.268565	0.728699	0	0	0	0	0.348242	0	0	0.439671	0	0	0.222873	0.206074	0	0	0	0.108734	LRC58_HUMAN	Leucine-rich repeat-containing protein 58	lrrc58	LRRC58	Homo sapiens (Human)				intracellular signal transduction [GO:0035556]	intracellular signal transduction [GO:0035556]
TRINITY_DN100471_c0_g1	TRINITY_DN100471_c0_g1_i1.p1	sp|Q9NHA8|BGBP3_DROME^sp|Q9NHA8|BGBP3_DROME^Q:1-276 H:23-113^51.087%ID^E:4.29e-25^.^.	BGBP3_DROME	5.74269	1.18279	30.435	1.481	0	0	0	0	8.85933	1.44012	11.9301	1.56898	4.7342	0	0	0	0	0	0	0	0	0.808006	0	0	0	0	0	BGBP3_DROME	Gram-negative bacteria-binding protein 3	gnbp3	GNBP3 CG5008	Drosophila melanogaster (Fruit fly)	DEVELOPMENTAL STAGE: Expressed at very low levels during embryonic development. Expression increases during the larva stages and peaks at a moderate level during the late larval, prepupal and pupal stages, before decreasing in the adult. {ECO:0000269|PubMed:10827089}.			antifungal humoral response [GO:0019732]	antifungal humoral response [GO:0019732]; antifungal innate immune response [GO:0061760]; carbohydrate metabolic process [GO:0005975]; detection of molecule of fungal origin [GO:0032491]; innate immune response-activating signaling pathway [GO:0002758]; pattern recognition receptor signaling pathway [GO:0002221]; positive regulation of melanization defense response [GO:0035008]; regulation of innate immune response [GO:0045088]; Toll receptor ligand protein activation cascade [GO:0160032]	cell surface [GO:0009986]; extracellular region [GO:0005576]; extracellular space [GO:0005615]	(1->3)-beta-D-glucan binding [GO:0001872]; (1->3)-beta-D-glucan immune receptor activity [GO:0001874]; lipopolysaccharide binding [GO:0001530]; pattern recognition receptor activity [GO:0038187]
TRINITY_DN10048_c0_g1	TRINITY_DN10048_c0_g1_i2.p1	sp|P07516|PPR1B_BOVIN^sp|P07516|PPR1B_BOVIN^Q:40-309 H:4-93^60.44%ID^E:7.94e-28^.^.	PPR1B_BOVIN	0	0	0	0	0	0	15.1652	14.4329	15.5107	41.0738	26.2954	27.5921	20.474	21.2924	14.7419	13.0579	13.8123	15.5472	10.6202	7.42891	8.02901	10.1676	7.0842	11.8514	5.92345	11.8463	10.3159	PPR1B_BOVIN	Protein phosphatase 1 regulatory subunit 1B (DARPP-32) (Dopamine- and cAMP-regulated neuronal phosphoprotein)	ppp1r1b	PPP1R1B	Bos taurus (Bovine)				intracellular signal transduction [GO:0035556]	intracellular signal transduction [GO:0035556]	axon cytoplasm [GO:1904115]; cytoplasm [GO:0005737]; dendrite cytoplasm [GO:0032839]; neuronal cell body [GO:0043025]	molecular function inhibitor activity [GO:0140678]; protein phosphatase inhibitor activity [GO:0004864]
TRINITY_DN100490_c0_g1	TRINITY_DN100490_c0_g1_i10.p1	sp|M9MRD1|MS300_DROME^sp|M9MRD1|MS300_DROME^Q:4-591 H:10834-11029^88.265%ID^E:1.01e-111^.^.	MS300_DROME	9.06568	0.173418	0.89293	0	0	0	0.530489	0	8.55589	0.138241	6.00105	0.467568	0	0	0	0	0	0	0	0	0	0	0.524571	0	0	0	0.448082	MS300_DROME	Muscle-specific protein 300 kDa (Nesprin-like protein Msp300)	msp300	Msp300 CG42768	Drosophila melanogaster (Fruit fly)				actin filament organization [GO:0007015]	actin filament organization [GO:0007015]; cell migration [GO:0016477]; endoplasmic reticulum localization [GO:0051643]; female germline ring canal stabilization [GO:0008335]; flight [GO:0060361]; larval visceral muscle development [GO:0007523]; locomotion [GO:0040011]; mesoderm development [GO:0007498]; microtubule anchoring [GO:0034453]; mitochondrion localization [GO:0051646]; nuclear migration [GO:0007097]; nucleus localization [GO:0051647]; nucleus organization [GO:0006997]; ovarian nurse cell to oocyte transport [GO:0007300]	cytoplasm [GO:0005737]; meiotic nuclear membrane microtubule tethering complex [GO:0034993]; microtubule organizing center [GO:0005815]; nuclear envelope [GO:0005635]; nuclear outer membrane [GO:0005640]; perinuclear region of cytoplasm [GO:0048471]; Z disc [GO:0030018]	actin binding [GO:0003779]; actin filament binding [GO:0051015]; protein kinase binding [GO:0019901]
TRINITY_DN1004_c0_g1	TRINITY_DN1004_c0_g1_i16.p1	sp|A3KPW9|BAG6_DANRE^sp|A3KPW9|BAG6_DANRE^Q:2125-3663 H:652-1160^59.619%ID^E:0^.^.`sp|A3KPW9|BAG6_DANRE^sp|A3KPW9|BAG6_DANRE^Q:16-630 H:2-211^67.619%ID^E:2.52e-60^.^.`sp|A3KPW9|BAG6_DANRE^sp|A3KPW9|BAG6_DANRE^Q:847-1500 H:263-469^53.363%ID^E:4.57e-42^.^.	BAG6_DANRE	50.8021	23.1911	45.4443	106.887	98.9305	89.2981	128.427	134.873	116.027	119.919	100.862	115.756	93.2942	93.2206	90.3289	84.2794	83.9343	93.6803	45.8129	48.8478	45.1111	30.1726	31.7802	33.6837	32.4294	33.4225	28.3331	BAG6_DANRE	Large proline-rich protein BAG6 (BCL2-associated athanogene 6) (HLA-B-associated transcript 3)	bag6	Bag6 Bat3 si:ch211-215a10.6	Danio rerio (Zebrafish) (Brachydanio rerio)				brain development [GO:0007420]	brain development [GO:0007420]; chromatin organization [GO:0006325]; endoplasmic reticulum stress-induced pre-emptive quality control [GO:0061857]; ERAD pathway [GO:0036503]; internal peptidyl-lysine acetylation [GO:0018393]; intrinsic apoptotic signaling pathway in response to DNA damage by p53 class mediator [GO:0042771]; intrinsic apoptotic signaling pathway in response to endoplasmic reticulum stress [GO:0070059]; kidney development [GO:0001822]; lung development [GO:0030324]; negative regulation of proteasomal ubiquitin-dependent protein catabolic process [GO:0032435]; negative regulation of proteolysis [GO:0045861]; proteasomal protein catabolic process [GO:0010498]; protein stabilization [GO:0050821]; regulation of apoptotic process [GO:0042981]; regulation of embryonic development [GO:0045995]; spermatogenesis [GO:0007283]; synaptonemal complex assembly [GO:0007130]; tail-anchored membrane protein insertion into ER membrane [GO:0071816]; ubiquitin-dependent protein catabolic process [GO:0006511]	BAT3 complex [GO:0071818]; cytosol [GO:0005829]; extracellular region [GO:0005576]; nucleus [GO:0005634]	misfolded protein binding [GO:0051787]; polyubiquitin modification-dependent protein binding [GO:0031593]; proteasome binding [GO:0070628]; ribosome binding [GO:0043022]
TRINITY_DN1004_c1_g1	TRINITY_DN1004_c1_g1_i1.p1	sp|Q9VPW8|PINO_DROME^sp|Q9VPW8|PINO_DROME^Q:1-528 H:79-249^78.409%ID^E:1.31e-78^.^.	PINO_DROME	1.33558	77.7114	5.30593	0	0	0	0	0	1.08324	0	0.202401	1.67418	0	0.169022	0	0	0	0	0	0	0.20432	0.46587	0.143133	0	0	0	1.22068	PINO_DROME	Protein pinocchio	pino	Pino smi21F CG4710	Drosophila melanogaster (Fruit fly)			TISSUE SPECIFICITY: Expressed in the third antennal segment. {ECO:0000269|PubMed:15719418}.	olfactory behavior [GO:0042048]	olfactory behavior [GO:0042048]; sensory perception of smell [GO:0007608]
TRINITY_DN1004_c1_g2	TRINITY_DN1004_c1_g2_i1.p1	sp|Q3U3I9|ZN865_MOUSE^sp|Q3U3I9|ZN865_MOUSE^Q:2644-3201 H:546-712^41.935%ID^E:6.48e-32^.^.`sp|Q3U3I9|ZN865_MOUSE^sp|Q3U3I9|ZN865_MOUSE^Q:2635-3201 H:844-1036^34.634%ID^E:7.17e-20^.^.`sp|Q3U3I9|ZN865_MOUSE^sp|Q3U3I9|ZN865_MOUSE^Q:1684-1938 H:350-436^50.575%ID^E:4.23e-16^.^.`sp|Q3U3I9|ZN865_MOUSE^sp|Q3U3I9|ZN865_MOUSE^Q:2638-3198 H:817-978^30.481%ID^E:2.42e-14^.^.`sp|Q3U3I9|ZN865_MOUSE^sp|Q3U3I9|ZN865_MOUSE^Q:2671-3195 H:209-396^28.856%ID^E:2.41e-13^.^.`sp|Q3U3I9|ZN865_MOUSE^sp|Q3U3I9|ZN865_MOUSE^Q:2635-3207 H:599-841^23.32%ID^E:7.57e-12^.^.`sp|Q3U3I9|ZN865_MOUSE^sp|Q3U3I9|ZN865_MOUSE^Q:2635-2880 H:375-461^39.08%ID^E:4.24e-11^.^.`sp|Q3U3I9|ZN865_MOUSE^sp|Q3U3I9|ZN865_MOUSE^Q:2614-2880 H:332-429^36.735%ID^E:4.02e-10^.^.`sp|Q3U3I9|ZN865_MOUSE^sp|Q3U3I9|ZN865_MOUSE^Q:1675-1905 H:872-949^41.026%ID^E:5.37e-10^.^.`sp|Q3U3I9|ZN865_MOUSE^sp|Q3U3I9|ZN865_MOUSE^Q:2716-3207 H:346-461^27.439%ID^E:3.42e-09^.^.`sp|Q3U3I9|ZN865_MOUSE^sp|Q3U3I9|ZN865_MOUSE^Q:1675-1938 H:844-932^37.079%ID^E:5.73e-09^.^.`sp|Q3U3I9|ZN865_MOUSE^sp|Q3U3I9|ZN865_MOUSE^Q:1675-1848 H:217-274^46.552%ID^E:9.22e-09^.^.`sp|Q3U3I9|ZN865_MOUSE^sp|Q3U3I9|ZN865_MOUSE^Q:2635-2907 H:956-1047^34.783%ID^E:1.06e-08^.^.`sp|Q3U3I9|ZN865_MOUSE^sp|Q3U3I9|ZN865_MOUSE^Q:2731-3222 H:792-929^29.878%ID^E:6.54e-08^.^.`sp|Q3U3I9|ZN865_MOUSE^sp|Q3U3I9|ZN865_MOUSE^Q:1675-1905 H:900-977^38.462%ID^E:9.26e-08^.^.`sp|Q3U3I9|ZN865_MOUSE^sp|Q3U3I9|ZN865_MOUSE^Q:1690-1944 H:933-1019^36.782%ID^E:1.75e-07^.^.`sp|Q3U3I9|ZN865_MOUSE^sp|Q3U3I9|ZN865_MOUSE^Q:1678-1905 H:817-893^38.961%ID^E:2.07e-07^.^.`sp|Q3U3I9|ZN865_MOUSE^sp|Q3U3I9|ZN865_MOUSE^Q:1690-1836 H:576-624^46.939%ID^E:1.42e-06^.^.`sp|Q3U3I9|ZN865_MOUSE^sp|Q3U3I9|ZN865_MOUSE^Q:1684-1905 H:791-865^37.333%ID^E:1.55e-06^.^.	ZN865_MOUSE	58.0589	24.0457	54.723	51.2551	43.6126	42.9764	12.5174	10.9389	10.0536	7.74449	5.30543	7.72528	8.74805	7.78078	10.4585	11.0772	10.8986	12.3171	7.87977	7.20491	6.13283	3.04419	2.75405	3.18263	2.06165	2.41575	2.49968	ZN865_MOUSE	Zinc finger protein 865	znf865	Znf865 Zfp865	Mus musculus (Mouse)				#VALUE!		nucleus [GO:0005634]	DNA binding [GO:0003677]; zinc ion binding [GO:0008270]
TRINITY_DN1004_c4_g1	TRINITY_DN1004_c4_g1_i1.p1	sp|Q9GPH3|ATFC_BOMMO^sp|Q9GPH3|ATFC_BOMMO^Q:907-1134 H:157-232^52.632%ID^E:1.56e-14^.^.	ATFC_BOMMO	4.53535	137.794	7.13899	0	0	0	0	0.103271	1.92284	0.287135	0.545966	3.78281	0	0	0.072004	0.124903	0	0	0	0	0	0.47515	1.04731	0	0	0	1.95406	ATFC_BOMMO	Activating transcription factor of chaperone	atfc	ATFC ATF	Bombyx mori (Silk moth)		INDUCTION: By ER stress-inducing agents tunicamycin, DTT, the calcium ionophore A23187, antimycin, monensin and H(2)O(2). {ECO:0000269|PubMed:15530439}.		response to unfolded protein [GO:0006986]	response to unfolded protein [GO:0006986]	nucleus [GO:0005634]	DNA-binding transcription activator activity, RNA polymerase II-specific [GO:0001228]; RNA polymerase II transcription regulatory region sequence-specific DNA binding [GO:0000977]
TRINITY_DN10050_c0_g1	TRINITY_DN10050_c0_g1_i1.p1	sp|O95905|ECD_HUMAN^sp|O95905|ECD_HUMAN^Q:1-1968 H:1-634^50.751%ID^E:0^.^.	ECD_HUMAN	10.8448	6.01938	10.976	24.3746	20.0023	15.8577	34.3985	31.9497	24.9342	19.6499	18.9578	18.4523	16.2553	15.5323	17.1593	15.8633	14.7563	14.6251	13.3032	10.5308	11.165	4.98133	4.53716	4.29251	2.74155	3.97336	3.03445	ECD_HUMAN	Protein ecdysoneless homolog (Human suppressor of GCR two) (hSGT1)	ecd	ECD	Homo sapiens (Human)			TISSUE SPECIFICITY: Highly expressed in muscle and heart. Over-expressed in pancreatic and breast cancers. {ECO:0000269|PubMed:22270930, ECO:0000269|PubMed:22977192}.	fibroblast proliferation [GO:0048144]	fibroblast proliferation [GO:0048144]; mRNA processing [GO:0006397]; positive regulation of transcription by RNA polymerase II [GO:0045944]; regulation of G1/S transition of mitotic cell cycle [GO:2000045]; RNA splicing [GO:0008380]	cytoplasm [GO:0005737]; cytosol [GO:0005829]; nucleoplasm [GO:0005654]; nucleus [GO:0005634]	histone acetyltransferase binding [GO:0035035]
TRINITY_DN100525_c0_g1	TRINITY_DN100525_c0_g1_i1.p1	sp|F1RCP1|BECN1_DANRE^sp|F1RCP1|BECN1_DANRE^Q:1-1344 H:1-447^84.598%ID^E:0^.^.	BECN1_DANRE	4.03689	1.04926	4.60399	27.256	23.0813	28.4114	17.2235	20.8635	14.8135	15.1931	12.3325	12.4382	14.4827	12.7103	15.8999	17.9181	17.8363	18.4301	13.4203	13.1933	14.7402	6.38629	7.93938	9.6636	6.95775	6.09116	6.84535	BECN1_DANRE	Beclin-1	becn1	becn1	Danio rerio (Zebrafish) (Brachydanio rerio)		INDUCTION: Expressed during follicle development in the ovary (PubMed:23195281). {ECO:0000269|PubMed:23195281}.		autophagosome assembly [GO:0000045]	autophagosome assembly [GO:0000045]; autophagy [GO:0006914]; cell division [GO:0051301]; cellular response to nitrogen starvation [GO:0006995]; cellular senescence [GO:0090398]; early endosome to late endosome transport [GO:0045022]; heart development [GO:0007507]; late endosome to vacuole transport [GO:0045324]; mitophagy [GO:0000423]; positive regulation of autophagy [GO:0010508]; regulation of skeletal muscle tissue regeneration [GO:0043416]	autophagosome [GO:0005776]; endoplasmic reticulum membrane [GO:0005789]; endosome membrane [GO:0010008]; Golgi apparatus [GO:0005794]; mitochondrial membrane [GO:0031966]; phagophore assembly site [GO:0000407]; phosphatidylinositol 3-kinase complex, class III, type I [GO:0034271]; phosphatidylinositol 3-kinase complex, class III, type II [GO:0034272]	phosphatidylinositol 3-kinase binding [GO:0043548]; protein-macromolecule adaptor activity [GO:0030674]
TRINITY_DN10052_c0_g1	TRINITY_DN10052_c0_g1_i2.p1	sp|F1LVW7|DIAP3_RAT^sp|F1LVW7|DIAP3_RAT^Q:1-858 H:770-1055^68.531%ID^E:1.56e-94^.^.	DIAP3_RAT	35.7141	13.1207	34.4559	29.9583	16.8538	23.4718	4.59242	4.55185	3.34769	5.54067	5.27823	4.11136	8.94652	7.71939	10.3947	7.72716	6.36895	9.34604	2.61163	2.16423	1.83461	0.990847	1.2831	1.64302	0.991302	0.856199	1.0826	DIAP3_RAT	Protein diaphanous homolog 3 (Diaphanous-related formin-3) (DRF3) (mDIA2)	diaph3	Diaph3	Rattus norvegicus (Rat)			TISSUE SPECIFICITY: Expressed in testis (PubMed:18651670). Present in Sertoli cells (at protein level) (PubMed:18651670). {ECO:0000269|PubMed:18651670}.	actin crosslink formation [GO:0051764]	actin crosslink formation [GO:0051764]; actin cytoskeleton organization [GO:0030036]; actin filament bundle assembly [GO:0051017]; actin filament organization [GO:0007015]; actin filament polymerization [GO:0030041]; actin nucleation [GO:0045010]; autophagosome-lysosome fusion [GO:0061909]; cell projection organization [GO:0030030]; chromosome segregation [GO:0007059]; cytoskeleton organization [GO:0007010]; endosomal transport [GO:0016197]; erythrocyte differentiation [GO:0030218]; erythrocyte enucleation [GO:0043131]; establishment of cell polarity [GO:0030010]; gene expression [GO:0010467]; head development [GO:0060322]; in utero embryonic development [GO:0001701]; inner ear receptor cell differentiation [GO:0060113]; integrin-mediated signaling pathway [GO:0007229]; macrophage differentiation [GO:0030225]; microtubule cytoskeleton organization [GO:0000226]; microtubule polymerization [GO:0046785]; negative regulation of microtubule depolymerization [GO:0007026]; neuron differentiation [GO:0030182]; podosome assembly [GO:0071800]; protein-containing complex remodeling [GO:0034367]; sensory perception of sound [GO:0007605]; spermatogenesis [GO:0007283]	actin filament [GO:0005884]; actin filament bundle [GO:0032432]; cleavage furrow [GO:0032154]; cytoplasm [GO:0005737]; ESCRT I complex [GO:0000813]; filamentous actin [GO:0031941]; microtubule organizing center [GO:0005815]; nucleus [GO:0005634]; ribbon synapse [GO:0097470]; spindle pole [GO:0000922]; stereocilia tip-link density [GO:1990427]	actin binding [GO:0003779]; cytoskeletal protein binding [GO:0008092]; microtubule binding [GO:0008017]; protein homodimerization activity [GO:0042803]; small GTPase binding [GO:0031267]
TRINITY_DN100530_c0_g1	TRINITY_DN100530_c0_g1_i16.p1	sp|O92815|POL_WDSV^sp|O92815|POL_WDSV^Q:22-294 H:785-871^34.066%ID^E:6.1e-09^.^.	POL_WDSV	0	0	0	1.09475	0	0.342553	1.39641	5.71271	1.91119	3.85242	2.56171	1.29722	3.30137	3.05007	3.46752	2.6965	2.38736	1.68678	1.1855	2.32888	1.87015	1.21939	1.11517	2.09603	2.11645	2.69246	0.807547	POL_WDSV	Gag-Pol polyprotein [Cleaved into: Matrix protein p10 (MA); p20; Capsid protein p25 (CA); Nucleocapsid protein p14 (NC-pol); Protease p15 (PR) (EC 3.4.23.-); Reverse transcriptase/ribonuclease H p90 (RT) (EC 2.7.7.49) (EC 2.7.7.7) (EC 3.1.26.4); Integrase p46 (IN) (EC 2.7.7.-) (EC 3.1.-.-)]	gag-pol	gag-pol	Walleye dermal sarcoma virus (WDSV)				DNA integration [GO:0015074]	DNA integration [GO:0015074]; DNA recombination [GO:0006310]; proteolysis [GO:0006508]	host cell plasma membrane [GO:0020002]; membrane [GO:0016020]; viral nucleocapsid [GO:0019013]	aspartic-type endopeptidase activity [GO:0004190]; DNA binding [GO:0003677]; DNA-directed DNA polymerase activity [GO:0003887]; RNA binding [GO:0003723]; RNA-directed DNA polymerase activity [GO:0003964]; RNA-DNA hybrid ribonuclease activity [GO:0004523]; structural constituent of virion [GO:0039660]; zinc ion binding [GO:0008270]
TRINITY_DN100531_c0_g1	TRINITY_DN100531_c0_g1_i2.p1	sp|Q08CN0|TPPC2_DANRE^sp|Q08CN0|TPPC2_DANRE^Q:1-420 H:1-140^95%ID^E:2.62e-98^.^.	TPPC2_DANRE	1.61284	0	2.79581	3.29265	3.12804	8.01593	28.5096	21.2586	18.4706	21.0888	17.8601	27.3222	17.4774	19.5833	22.9487	18.9094	17.5065	17.2209	14.0782	14.7256	14.9322	7.67683	8.07629	7.26051	10.2381	6.89133	7.1723	TPPC2_DANRE	Trafficking protein particle complex subunit 2	trappc2	trappc2 zgc:152903	Danio rerio (Zebrafish) (Brachydanio rerio)				endoplasmic reticulum to Golgi vesicle-mediated transport [GO:0006888]	endoplasmic reticulum to Golgi vesicle-mediated transport [GO:0006888]	cytoplasm [GO:0005737]; endoplasmic reticulum-Golgi intermediate compartment [GO:0005793]; nucleus [GO:0005634]; perinuclear region of cytoplasm [GO:0048471]; TRAPP complex [GO:0030008]
TRINITY_DN10055_c0_g1	TRINITY_DN10055_c0_g1_i1.p1	sp|Q99PG2|OGFR_MOUSE^sp|Q99PG2|OGFR_MOUSE^Q:142-879 H:54-298^56.911%ID^E:8.42e-92^.^.	OGFR_MOUSE	4.86634	3.79182	4.12124	32.1809	22.8865	22.5754	24.1928	21.5518	24.0096	14.7936	12.3441	13.3138	10.4031	9.94535	11.9227	11.3477	9.02641	11.5064	9.07154	7.24075	8.08732	2.24923	2.6312	2.86386	2.45952	4.0524	2.2459	OGFR_MOUSE	Opioid growth factor receptor (OGFr) (Zeta-type opioid receptor)	ogfr	Ogfr	Mus musculus (Mouse)			TISSUE SPECIFICITY: Expressed in all tissues examined, including brain, heart, lung, liver, kidney and skeletal muscle.	#VALUE!		cytoplasm [GO:0005737]; membrane [GO:0016020]; nucleus [GO:0005634]	opioid growth factor receptor activity [GO:0140625]
TRINITY_DN100566_c0_g1	TRINITY_DN100566_c0_g1_i6.p1	sp|P13607|ATNA_DROME^sp|P13607|ATNA_DROME^Q:1-426 H:692-833^100%ID^E:3.03e-91^.^.	ATNA_DROME	3.82693	4.9864	26.2589	0.406835	0	0	0	0	1.85729	0	7.16127	0	0.261773	0	0	0	0	0	0	0	0	0.669612	1.02375	0	0	0	1.55035	ATNA_DROME	Sodium/potassium-transporting ATPase subunit alpha (Na(+)/K(+) ATPase alpha subunit) (EC 7.2.2.13) (Sodium pump subunit alpha)	atpalpha	Atpalpha Na-p CG5670	Drosophila melanogaster (Fruit fly)			TISSUE SPECIFICITY: High levels are found in some adult tissues: Malpighian tubules, indirect flight muscles, tubular leg muscles and throughout the nervous system (brain, optic lobes, retina and ventral thoracic neuromere). Lower levels are detected at the posterior end where the reproductive organs and rectum are located. {ECO:0000269|PubMed:2540956, ECO:0000269|PubMed:9648860}.	adult locomotory behavior [GO:0008344]	adult locomotory behavior [GO:0008344]; chemical synaptic transmission [GO:0007268]; determination of adult lifespan [GO:0008340]; intracellular potassium ion homeostasis [GO:0030007]; intracellular sodium ion homeostasis [GO:0006883]; jump response [GO:0007630]; locomotory behavior [GO:0007626]; monoatomic cation transport [GO:0006812]; neuromuscular process [GO:0050905]; potassium ion import across plasma membrane [GO:1990573]; proton transmembrane transport [GO:1902600]; regulation of tube diameter, open tracheal system [GO:0035158]; regulation of tube length, open tracheal system [GO:0035159]; response to mechanical stimulus [GO:0009612]; response to temperature stimulus [GO:0009266]; sensory perception of sound [GO:0007605]; septate junction assembly [GO:0019991]; sodium ion export across plasma membrane [GO:0036376]; synaptic assembly at neuromuscular junction [GO:0051124]; tissue homeostasis [GO:0001894]; trachea morphogenesis [GO:0060439]	basolateral plasma membrane [GO:0016323]; cytoplasm [GO:0005737]; nucleus [GO:0005634]; plasma membrane [GO:0005886]; septate junction [GO:0005918]; sodium:potassium-exchanging ATPase complex [GO:0005890]; synapse [GO:0045202]	ATP binding [GO:0005524]; ATP hydrolysis activity [GO:0016887]; P-type sodium:potassium-exchanging transporter activity [GO:0005391]
TRINITY_DN10056_c0_g1	TRINITY_DN10056_c0_g1_i4.p1	sp|A1DPK7|ARC3A_XENLA^sp|A1DPK7|ARC3A_XENLA^Q:1-534 H:1-178^87.079%ID^E:8.4e-118^.^.	ARC3A_XENLA	44.8768	9.40862	47.6505	90.9612	63.7147	99.1722	116.332	112.75	108.096	115.986	117.923	126.533	132.468	111.456	126.814	139.385	125.202	112.07	133.042	120.35	110.927	82.615	95.8118	99.3177	102.25	85.0212	88.6213	ARC3A_XENLA	Actin-related protein 2/3 complex subunit 3-A	arpc3-a	arpc3-a XELAEV_18010654mg	Xenopus laevis (African clawed frog)				Arp2/3 complex-mediated actin nucleation [GO:0034314]	Arp2/3 complex-mediated actin nucleation [GO:0034314]; regulation of actin filament polymerization [GO:0030833]	Arp2/3 protein complex [GO:0005885]; cell projection [GO:0042995]; cytoplasm [GO:0005737]; nucleus [GO:0005634]; site of double-strand break [GO:0035861]	actin binding [GO:0003779]
TRINITY_DN100571_c0_g1	TRINITY_DN100571_c0_g1_i1.p1	sp|A0A6J1W8N1|PFAF2_GALME^sp|A0A6J1W8N1|PFAF2_GALME^Q:7-744 H:40-292^42.085%ID^E:2.4e-65^.^.	PFAF2_GALME	0.140047	2.50865	0	0	0	0	0	0	4.37163	0	0	0	0	0	0	0	0	0	0.096224	0.124575	0	0	0.090148	0	0	0	0	PFAF2_GALME	Phenoloxidase-activating factor 2 (PFAF2) (Prophenoloxidase-activating factor II)	loc113510063	LOC113510063	Galleria mellonella (Greater wax moth)	DEVELOPMENTAL STAGE: Expressed in last instar larvae. {ECO:0000269|PubMed:34443685}.			proteolysis [GO:0006508]	proteolysis [GO:0006508]	extracellular region [GO:0005576]	serine-type endopeptidase activity [GO:0004252]
TRINITY_DN10057_c0_g1	TRINITY_DN10057_c0_g1_i2.p1	sp|P0DPB5|RPC22_HUMAN^sp|P0DPB5|RPC22_HUMAN^Q:7-168 H:1-54^64.815%ID^E:2.37e-21^.^.	RPC22_HUMAN	54.9831	13.065	33.1153	43.1473	58.6486	30.5991	41.1954	32.3515	29.703	27.719	22.2178	19.224	24.3677	20.2502	21.4091	18.1447	21.1266	16.9826	19.7437	22.1098	18.9677	10.9634	13.9249	15.7399	12.2911	12.0915	12.285	RPC22_HUMAN	Protein POLR1D, isoform 2	polr1d	POLR1D	Homo sapiens (Human)				#VALUE!		cytosol [GO:0005829]; nucleoplasm [GO:0005654]
TRINITY_DN1005_c0_g1	TRINITY_DN1005_c0_g1_i1.p1	sp|A5WVX1|EFNMT_DANRE^sp|A5WVX1|EFNMT_DANRE^Q:1-2172 H:1-689^66.253%ID^E:0^.^.	EFNMT_DANRE	3.45344	0.970437	2.84005	16.7288	11.8701	13.6834	6.4051	7.23974	5.86081	9.07592	9.41227	9.1641	9.11092	9.41995	7.4975	5.48719	4.40081	5.57493	4.21963	3.20774	2.66595	1.35506	1.50171	1.59022	1.95074	1.90749	0.999462	EFNMT_DANRE	eEF1A lysine and N-terminal methyltransferase (Methyltransferase-like protein 13) [Includes: eEF1A lysine methyltransferase (EC 2.1.1.-); eEF1A N-terminal methyltransferase (EC 2.1.1.-)]	mettl13	mettl13 eef1aknmt si:dkey-19f21.2 zgc:152769	Danio rerio (Zebrafish) (Brachydanio rerio)				methylation [GO:0032259]	methylation [GO:0032259]		protein-lysine N-methyltransferase activity [GO:0016279]
TRINITY_DN100601_c0_g2	TRINITY_DN100601_c0_g2_i1.p1	sp|P18745|ZO22_XENLA^sp|P18745|ZO22_XENLA^Q:160-516 H:142-261^54.167%ID^E:3.55e-32^.^.`sp|P18745|ZO22_XENLA^sp|P18745|ZO22_XENLA^Q:136-516 H:162-289^51.562%ID^E:7.82e-31^.^.`sp|P18745|ZO22_XENLA^sp|P18745|ZO22_XENLA^Q:160-516 H:198-317^52.5%ID^E:5.2e-29^.^.`sp|P18745|ZO22_XENLA^sp|P18745|ZO22_XENLA^Q:172-516 H:230-346^50.427%ID^E:1.14e-25^.^.`sp|P18745|ZO22_XENLA^sp|P18745|ZO22_XENLA^Q:142-516 H:276-403^46.875%ID^E:1.24e-20^.^.`sp|P18745|ZO22_XENLA^sp|P18745|ZO22_XENLA^Q:172-516 H:314-431^44.068%ID^E:8.46e-19^.^.`sp|P18745|ZO22_XENLA^sp|P18745|ZO22_XENLA^Q:160-444 H:339-435^44.33%ID^E:9.64e-12^.^.	ZO22_XENLA	0.707202	2.66434	0.544977	15.0596	11.4115	2.58805	4.12255	1.60444	1.26853	0.790627	2.22854	0.221332	4.19633	1.01444	0.658246	1.63894	2.10172	1.05856	0	0.420927	0.246303	0	0.343479	0.43062	0.347191	0.351142	1.03877	ZO22_XENLA	Oocyte zinc finger protein XlCOF22			Xenopus laevis (African clawed frog)				regulation of transcription by RNA polymerase II [GO:0006357]	regulation of transcription by RNA polymerase II [GO:0006357]	nucleus [GO:0005634]	DNA-binding transcription factor activity, RNA polymerase II-specific [GO:0000981]; RNA polymerase II cis-regulatory region sequence-specific DNA binding [GO:0000978]; zinc ion binding [GO:0008270]
TRINITY_DN10061_c0_g1	TRINITY_DN10061_c0_g1_i1.p1	sp|Q08BY1|MED17_DANRE^sp|Q08BY1|MED17_DANRE^Q:1-1929 H:1-643^87.714%ID^E:0^.^.	MED17_DANRE	44.2672	24.5617	44.5702	110.269	98.4499	96.328	35.5404	47.2967	27.07	17.4933	16.0806	19.2716	13.2008	13.4038	18.4007	17.5737	17.9356	18.2545	9.74378	10.3341	8.68733	3.28367	3.97074	4.43121	3.75039	4.88506	4.3435	MED17_DANRE	Mediator of RNA polymerase II transcription subunit 17 (Cofactor required for Sp1 transcriptional activation subunit 6) (CRSP complex subunit 6) (Mediator complex subunit 17)	med17	med17 crsp6	Danio rerio (Zebrafish) (Brachydanio rerio)				regulation of transcription by RNA polymerase II [GO:0006357]	regulation of transcription by RNA polymerase II [GO:0006357]	core mediator complex [GO:0070847]; mediator complex [GO:0016592]	transcription coregulator activity [GO:0003712]
TRINITY_DN100639_c0_g1	TRINITY_DN100639_c0_g1_i2.p1	sp|P37167|ACTP_ACACA^sp|P37167|ACTP_ACACA^Q:7-420 H:2-138^63.043%ID^E:4.86e-61^.^.	ACTP_ACACA	0	0	0	0	0	0	0	0	0	0.270327	0.238295	0	3.30727	14.6124	1.79365	0	0	0	0	0	0	0	0	0	0.238094	2.85159	2.24121	ACTP_ACACA	Actophorin			Acanthamoeba castellanii (Amoeba)				actin filament depolymerization [GO:0030042]	actin filament depolymerization [GO:0030042]	actin cytoskeleton [GO:0015629]; cytoplasm [GO:0005737]	actin binding [GO:0003779]
TRINITY_DN100664_c0_g2	TRINITY_DN100664_c0_g2_i1.p1	sp|Q5ZLC7|MARE1_CHICK^sp|Q5ZLC7|MARE1_CHICK^Q:1-162 H:79-132^81.481%ID^E:1.93e-25^.^.`sp|Q5ZLC7|MARE1_CHICK^sp|Q5ZLC7|MARE1_CHICK^Q:496-726 H:169-239^48.718%ID^E:2.53e-12^.^.	MARE1_CHICK	1.22362	0	1.03112	0	0	0	0.109437	0	0.39792	0.114034	0.495234	0	0	0	0	0	0	0	0	0	0	0	0.875208	0	0	0	0	MARE1_CHICK	Microtubule-associated protein RP/EB family member 1	mapre1	MAPRE1 RCJMB04_6l6	Gallus gallus (Chicken)				attachment of mitotic spindle microtubules to kinetochore [GO:0051315]	attachment of mitotic spindle microtubules to kinetochore [GO:0051315]; cell division [GO:0051301]; cell migration [GO:0016477]; establishment of mitotic spindle orientation [GO:0000132]; microtubule bundle formation [GO:0001578]; microtubule polymerization [GO:0046785]; negative regulation of microtubule polymerization [GO:0031115]; non-motile cilium assembly [GO:1905515]; positive regulation of microtubule polymerization [GO:0031116]; protein localization to astral microtubule [GO:1902888]; protein localization to centrosome [GO:0071539]; protein localization to microtubule [GO:0035372]; protein localization to mitotic spindle [GO:1902480]	cell projection membrane [GO:0031253]; centrosome [GO:0005813]; ciliary basal body [GO:0036064]; cortical microtubule cytoskeleton [GO:0030981]; focal adhesion [GO:0005925]; Golgi apparatus [GO:0005794]; microtubule [GO:0005874]; microtubule plus-end [GO:0035371]; mitotic spindle astral microtubule end [GO:1905721]; mitotic spindle microtubule [GO:1990498]; mitotic spindle pole [GO:0097431]	identical protein binding [GO:0042802]; microtubule plus-end binding [GO:0051010]; protein serine/threonine kinase binding [GO:0120283]
TRINITY_DN10067_c0_g1	TRINITY_DN10067_c0_g1_i1.p1	sp|Q99LM2|CK5P3_MOUSE^sp|Q99LM2|CK5P3_MOUSE^Q:7-1521 H:2-503^66.601%ID^E:0^.^.	CK5P3_MOUSE	1.17056	0.521871	1.60201	5.03374	4.1822	8.1173	11.2214	7.73775	6.62526	18.8476	15.5048	14.8323	19.3315	20.2124	20.4075	24.6034	22.712	22.7592	22.5054	25.7339	21.1111	15.3358	14.7276	13.9837	12.4637	14.5406	15.5448	CK5P3_MOUSE	CDK5 regulatory subunit-associated protein 3	cdk5rap3	Cdk5rap3	Mus musculus (Mouse)	DEVELOPMENTAL STAGE: Predominantly expressed in hepatocytes during liver development. {ECO:0000269|PubMed:30635284}.		TISSUE SPECIFICITY: Widely expressed with higher expression in secretory tissues. {ECO:0000269|PubMed:21494687}.	apoptotic nuclear changes [GO:0030262]	apoptotic nuclear changes [GO:0030262]; cell population proliferation [GO:0008283]; definitive erythrocyte differentiation [GO:0060318]; endoplasmic reticulum unfolded protein response [GO:0030968]; liver development [GO:0001889]; mitotic G2 DNA damage checkpoint signaling [GO:0007095]; mitotic G2/M transition checkpoint [GO:0044818]; negative regulation of MAP kinase activity [GO:0043407]; negative regulation of NF-kappaB transcription factor activity [GO:0032088]; negative regulation of protein catabolic process [GO:0042177]; negative regulation of protein kinase activity by regulation of protein phosphorylation [GO:0044387]; negative regulation of protein phosphorylation [GO:0001933]; negative regulation of protein serine/threonine kinase activity [GO:0071901]; positive regulation of protein localization to nucleus [GO:1900182]; positive regulation of protein ubiquitination [GO:0031398]; positive regulation of reticulophagy [GO:0140501]; positive regulation of signal transduction by p53 class mediator [GO:1901798]; positive regulation of transcription by RNA polymerase II [GO:0045944]; protein ufmylation [GO:0071569]; regulation of cyclin-dependent protein serine/threonine kinase activity [GO:0000079]; regulation of phosphatase activity [GO:0010921]; rescue of stalled ribosome [GO:0072344]; response to endoplasmic reticulum stress [GO:0034976]; ribosome disassembly [GO:0032790]	centrosome [GO:0005813]; cytoplasm [GO:0005737]; cytosol [GO:0005829]; endoplasmic reticulum membrane [GO:0005789]; microtubule [GO:0005874]; nucleolus [GO:0005730]; nucleus [GO:0005634]; protein-containing complex [GO:0032991]	cyclin binding [GO:0030332]; MDM2/MDM4 family protein binding [GO:0097371]; mitogen-activated protein kinase binding [GO:0051019]; NF-kappaB binding [GO:0051059]; ubiquitin-like ligase-substrate adaptor activity [GO:1990756]; ubiquitin-like protein ligase binding [GO:0044389]
TRINITY_DN10068_c0_g1	TRINITY_DN10068_c0_g1_i11.p2	sp|P18729|ZG57_XENLA^sp|P18729|ZG57_XENLA^Q:375-7 H:130-252^56.911%ID^E:1.1e-42^.^.`sp|P18729|ZG57_XENLA^sp|P18729|ZG57_XENLA^Q:375-7 H:102-224^55.285%ID^E:3.54e-42^.^.`sp|P18729|ZG57_XENLA^sp|P18729|ZG57_XENLA^Q:375-7 H:158-280^56.098%ID^E:2.45e-40^.^.`sp|P18729|ZG57_XENLA^sp|P18729|ZG57_XENLA^Q:375-7 H:186-308^55.285%ID^E:3.69e-40^.^.`sp|P18729|ZG57_XENLA^sp|P18729|ZG57_XENLA^Q:369-7 H:76-196^54.545%ID^E:4.47e-40^.^.`sp|P18729|ZG57_XENLA^sp|P18729|ZG57_XENLA^Q:375-7 H:46-168^56.098%ID^E:9.96e-40^.^.`sp|P18729|ZG57_XENLA^sp|P18729|ZG57_XENLA^Q:375-7 H:18-140^56.911%ID^E:2.87e-39^.^.`sp|P18729|ZG57_XENLA^sp|P18729|ZG57_XENLA^Q:375-7 H:214-336^54.472%ID^E:2.01e-37^.^.`sp|P18729|ZG57_XENLA^sp|P18729|ZG57_XENLA^Q:342-7 H:1-112^50%ID^E:5.11e-29^.^.	ZG57_XENLA	3.63327	1.67656	2.02426	7.7879	10.1841	11.0763	7.38042	6.9343	4.90458	5.10563	3.06007	5.22077	4.09648	2.43275	2.9991	2.16535	1.65767	1.28188	2.06104	0.427595	0.730516	0	0.583887	0	0	0.240855	0.108734	ZG57_XENLA	Gastrula zinc finger protein XlCGF57.1			Xenopus laevis (African clawed frog)				negative regulation of transcription by RNA polymerase II [GO:0000122]	negative regulation of transcription by RNA polymerase II [GO:0000122]; regulation of cytokine production [GO:0001817]; regulation of immune system process [GO:0002682]	nucleoplasm [GO:0005654]	DNA-binding transcription repressor activity, RNA polymerase II-specific [GO:0001227]; RNA polymerase II cis-regulatory region sequence-specific DNA binding [GO:0000978]; zinc ion binding [GO:0008270]
TRINITY_DN100693_c0_g1	TRINITY_DN100693_c0_g1_i1.p1	sp|P35554|FTN_DROME^sp|P35554|FTN_DROME^Q:1-333 H:1-111^65.766%ID^E:2.59e-21^.^.	FTN_DROME	8.30547	0	0.528867	0	0	0	0	0	2.83183	0.817565	7.51447	0	0	0	0	0	0	0	0	0	0	0	0.624961	0	0	0	0	FTN_DROME	Flightin (Muscle protein 27)	fln	fln FTN mp27 CG7445	Drosophila melanogaster (Fruit fly)	DEVELOPMENTAL STAGE: Expressed in late pupal and adult stages.		TISSUE SPECIFICITY: Found only in indirect flight muscles (IFM).	adult somatic muscle development [GO:0007527]	adult somatic muscle development [GO:0007527]; oscillatory muscle contraction [GO:0014703]; sarcomere organization [GO:0045214]; striated muscle myosin thick filament assembly [GO:0071688]	A band [GO:0031672]; striated muscle myosin thick filament [GO:0005863]	structural constituent of muscle [GO:0008307]; structural molecule activity conferring elasticity [GO:0097493]
TRINITY_DN1006_c0_g1	TRINITY_DN1006_c0_g1_i1.p1	sp|Q96KP4|CNDP2_HUMAN^sp|Q96KP4|CNDP2_HUMAN^Q:463-1677 H:69-474^55.419%ID^E:7.56e-170^.^.	CNDP2_HUMAN	0	0	0	0.549065	0.633462	1.84588	4.039	4.4515	5.47986	3.59717	3.12052	7.81492	7.39632	10.7832	6.84164	1.65216	5.90775	6.01793	6.06392	7.5548	4.44185	5.49774	3.69587	3.68487	1.64119	2.50472	3.68826	CNDP2_HUMAN	Cytosolic non-specific dipeptidase (EC 3.4.13.18) (CNDP dipeptidase 2) (Glutamate carboxypeptidase-like protein 1) (Peptidase A) (Threonyl dipeptidase)	cndp2	CNDP2 CN2 CPGL HEL-S-13 PEPA	Homo sapiens (Human)			TISSUE SPECIFICITY: [Isoform 1]: Ubiquitously expressed with higher levels in kidney and liver (at protein level). Expressed in peripheral blood leukocytes (PubMed:12473676). Expressed in gastric mucosa and down-regulated in gastric cancer mucosal tissues (at protein level) (PubMed:24395568). {ECO:0000269|PubMed:12473676, ECO:0000269|PubMed:24395568}.; TISSUE SPECIFICITY: [Isoform 2]: Broadly expressed in fetal tissues. Expressed in adult liver and placenta. {ECO:0000269|PubMed:17121880}.	proteolysis [GO:0006508]	proteolysis [GO:0006508]	cytosol [GO:0005829]; extracellular exosome [GO:0070062]; nucleoplasm [GO:0005654]	carboxypeptidase activity [GO:0004180]; dipeptidase activity [GO:0016805]; metal ion binding [GO:0046872]; metallodipeptidase activity [GO:0070573]
TRINITY_DN1006_c2_g1	TRINITY_DN1006_c2_g1_i1.p1	sp|Q3ZBF8|CERS2_BOVIN^sp|Q3ZBF8|CERS2_BOVIN^Q:1-726 H:1-242^70.248%ID^E:5.77e-109^.^.	CERS2_BOVIN	1.04306	0	0	10.88	1.71366	3.53412	101.633	67.5074	88.5601	113.286	108.421	87.6486	46.4484	44.117	29.8229	25.8093	19.2087	26.7793	7.40652	7.62869	9.00105	6.47675	5.26102	3.84646	10.8055	7.94591	9.69551	CERS2_BOVIN	Ceramide synthase 2 (CerS2) (LAG1 longevity assurance homolog 2) (Sphingosine N-acyltransferase CERS2) (EC 2.3.1.24) (Tumor metastasis-suppressor gene 1 protein) (Very-long-chain ceramide synthase CERS2) (EC 2.3.1.297)	cers2	CERS2 LASS2	Bos taurus (Bovine)				ceramide biosynthetic process [GO:0046513]	ceramide biosynthetic process [GO:0046513]; regulation of lipid metabolic process [GO:0019216]	endoplasmic reticulum [GO:0005783]; endoplasmic reticulum membrane [GO:0005789]	DNA binding [GO:0003677]; sphingosine N-acyltransferase activity [GO:0050291]
TRINITY_DN100712_c0_g1	TRINITY_DN100712_c0_g1_i1.p2	sp|Q9VMX1|KBP_DROME^sp|Q9VMX1|KBP_DROME^Q:1-591 H:249-444^74.619%ID^E:2.25e-83^.^.	KBP_DROME	7.26501	0	1.48692	0	0	0	0	0	1.51818	0.201593	3.62086	0.114133	0.160097	0	0	0.28339	0	0	0	0	0	0.334055	0.203483	0	0	0	0.133866	KBP_DROME	KIF-binding protein (Protein KBP)	cg14043	CG14043	Drosophila melanogaster (Fruit fly)				central nervous system projection neuron axonogenesis [GO:0021952]	central nervous system projection neuron axonogenesis [GO:0021952]; microtubule cytoskeleton organization [GO:0000226]; mitochondrion transport along microtubule [GO:0047497]; neuron projection maintenance [GO:1990535]	cytoskeleton [GO:0005856]; mitochondrion [GO:0005739]
TRINITY_DN100712_c1_g1	TRINITY_DN100712_c1_g1_i2.p1	sp|P83088|FUCTC_DROME^sp|P83088|FUCTC_DROME^Q:55-768 H:137-381^25.483%ID^E:1.19e-17^.^.	FUCTC_DROME	1.31231	0	0	0	0	0	0.04496	0.067696	4.42684	0.141059	3.91442	0.053576	0	0	0.141105	0	0	0.046107	0.115931	0.149082	0	0.187252	0.173357	0	0	0	0.074955	FUCTC_DROME	Alpha-(1,3)-fucosyltransferase C (EC 2.4.1.-) (Galactoside 3-L-fucosyltransferase)	fuctc	FucTC CG40305	Drosophila melanogaster (Fruit fly)				fucosylation [GO:0036065]	fucosylation [GO:0036065]; protein glycosylation [GO:0006486]	Golgi cisterna membrane [GO:0032580]	fucosyltransferase activity [GO:0008417]
TRINITY_DN100714_c0_g1	TRINITY_DN100714_c0_g1_i1.p1	sp|P61593|MCPH1_PANTR^sp|P61593|MCPH1_PANTR^Q:382-711 H:5-113^39.286%ID^E:5.18e-16^.^.	MCPH1_PANTR	0.072056	2.75101	0	0	0	0	0.086629	0.087081	4.51155	0.060453	0.361528	0.241561	0	0	0	0.026409	0	0	0.248612	0	0	0.149757	0.301881	0.029304	0	0	0.04804	MCPH1_PANTR	Microcephalin	mcph1	MCPH1	Pan troglodytes (Chimpanzee)				cerebral cortex development [GO:0021987]	cerebral cortex development [GO:0021987]; mitotic cell cycle [GO:0000278]	centrosome [GO:0005813]; cytoplasm [GO:0005737]
TRINITY_DN10073_c0_g1	TRINITY_DN10073_c0_g1_i3.p1	sp|P23588|IF4B_HUMAN^sp|P23588|IF4B_HUMAN^Q:43-558 H:14-200^36.508%ID^E:6.09e-18^.^.	IF4B_HUMAN	2.04186	1.44077	7.6692	0.256759	0	0	0	0	2.46149	1.08485	4.40586	0.064982	0.110447	0	0.114359	0	0	0	0	0	0	0.094418	0.438517	0	0	0	0.319151	IF4B_HUMAN	Eukaryotic translation initiation factor 4B (eIF-4B)	eif4b	EIF4B	Homo sapiens (Human)				eukaryotic translation initiation factor 4F complex assembly [GO:0097010]	eukaryotic translation initiation factor 4F complex assembly [GO:0097010]; formation of translation preinitiation complex [GO:0001731]; regulation of translational initiation [GO:0006446]	cytosol [GO:0005829]; eukaryotic translation initiation factor 4F complex [GO:0016281]	ribosomal small subunit binding [GO:0043024]; RNA binding [GO:0003723]; RNA strand annealing activity [GO:0033592]; RNA strand-exchange activity [GO:0034057]; translation initiation factor activity [GO:0003743]
TRINITY_DN10073_c0_g2	TRINITY_DN10073_c0_g2_i1.p1	sp|Q8BGD9|IF4B_MOUSE^sp|Q8BGD9|IF4B_MOUSE^Q:43-780 H:14-231^33.08%ID^E:3.74e-20^.^.	IF4B_MOUSE	2.88962	61.857	1.44321	0	0	0	0	0.08042	4.13995	0.395885	2.58464	2.16231	0	0	0.111891	0.049391	0	0	0.046565	0.059076	0	0.647705	0.865443	0	0	0	0.357766	IF4B_MOUSE	Eukaryotic translation initiation factor 4B (eIF-4B)	eif4b	Eif4b	Mus musculus (Mouse)				#VALUE!		cytosol [GO:0005829]; dendrite [GO:0030425]; neuronal cell body [GO:0043025]; postsynapse [GO:0098794]	RNA binding [GO:0003723]; translation initiation factor activity [GO:0003743]
TRINITY_DN10077_c0_g1	TRINITY_DN10077_c0_g1_i1.p1	sp|O15417|TNC18_HUMAN^sp|O15417|TNC18_HUMAN^Q:1639-2748 H:579-957^47.194%ID^E:4.06e-70^.^.`sp|O15417|TNC18_HUMAN^sp|O15417|TNC18_HUMAN^Q:1-351 H:1-115^52.846%ID^E:6.55e-22^.^.`sp|O15417|TNC18_HUMAN^sp|O15417|TNC18_HUMAN^Q:3754-4251 H:1332-1504^37.64%ID^E:2.28e-15^.^.`sp|O15417|TNC18_HUMAN^sp|O15417|TNC18_HUMAN^Q:955-1068 H:361-398^73.684%ID^E:7.21e-07^.^.	TNC18_HUMAN	9.37575	4.52015	10.9654	41.4349	33.401	31.763	16.6095	23.5468	17.1277	11.2781	9.06357	10.4123	8.76437	8.74404	10.2219	13.273	12.9355	14.8581	6.64106	7.30059	6.7032	2.20955	1.86722	2.09522	1.76675	2.25616	1.51009	TNC18_HUMAN	Trinucleotide repeat-containing gene 18 protein (Long CAG trinucleotide repeat-containing gene 79 protein)	tnrc18	TNRC18 CAGL79 KIAA1856	Homo sapiens (Human)				#VALUE!		cytosol [GO:0005829]; mitochondrion [GO:0005739]; nuclear membrane [GO:0031965]; nucleoplasm [GO:0005654]	chromatin binding [GO:0003682]
TRINITY_DN10079_c0_g2	TRINITY_DN10079_c0_g2_i3.p1	sp|O61231|RL10_DROME^sp|O61231|RL10_DROME^Q:16-669 H:1-218^98.165%ID^E:1.87e-145^.^.	RL10_DROME	22.1794	12.6595	11.608	0	0	0	1.19557	1.98476	2.73156	0.829448	18.7625	2.4937	0	0	0.419071	0.119455	0	0	0	0	0	0.573719	0.954625	0	0	0	1.00819	RL10_DROME	Large ribosomal subunit protein uL16 (60S ribosomal protein L10) (QM protein homolog) (dQM)	rpl10	RpL10 Qm CG17521	Drosophila melanogaster (Fruit fly)				cytoplasmic translation [GO:0002181]	cytoplasmic translation [GO:0002181]; translation [GO:0006412]	cytoplasm [GO:0005737]; cytosolic large ribosomal subunit [GO:0022625]; cytosolic ribosome [GO:0022626]; neuronal cell body [GO:0043025]	structural constituent of ribosome [GO:0003735]
TRINITY_DN1007_c0_g1	TRINITY_DN1007_c0_g1_i4.p1	sp|P52734|FGD1_MOUSE^sp|P52734|FGD1_MOUSE^Q:1423-3123 H:357-922^80.702%ID^E:0^.^.	FGD1_MOUSE	0.165079	0.087582	0.178856	1.13902	1.91906	2.22154	0.396788	0.099775	0.18846	0.023083	0	0	0.357092	0.355425	0.552723	1.41484	1.10989	2.23733	2.90582	3.24087	2.95168	1.82924	1.48977	1.81329	1.02831	1.1584	0.751121	FGD1_MOUSE	FYVE, RhoGEF and PH domain-containing protein 1 (Faciogenital dysplasia 1 protein homolog) (Rho/Rac guanine nucleotide exchange factor FGD1) (Rho/Rac GEF) (Zinc finger FYVE domain-containing protein 3)	fgd1	Fgd1	Mus musculus (Mouse)				actin cytoskeleton organization [GO:0030036]	actin cytoskeleton organization [GO:0030036]; cytoskeleton organization [GO:0007010]; filopodium assembly [GO:0046847]; regulation of cell shape [GO:0008360]	cytoplasm [GO:0005737]; cytoskeleton [GO:0005856]; cytosol [GO:0005829]; Golgi apparatus [GO:0005794]; lamellipodium [GO:0030027]; plasma membrane [GO:0005886]; ruffle [GO:0001726]	guanyl-nucleotide exchange factor activity [GO:0005085]; small GTPase binding [GO:0031267]; zinc ion binding [GO:0008270]
TRINITY_DN1007_c2_g1	TRINITY_DN1007_c2_g1_i2.p1	sp|A2VDL4|SATT_BOVIN^sp|A2VDL4|SATT_BOVIN^Q:1-1632 H:1-530^69.581%ID^E:0^.^.	SATT_BOVIN	3.2468	2.59421	2.71547	22.2476	26.5122	20.8933	11.9723	23.8042	9.57929	11.421	5.92157	9.63647	12.9299	10.8201	10.9467	7.66779	7.35691	10.2686	5.02687	4.8991	4.52851	2.60653	5.17536	3.88837	5.00951	2.82319	3.8856	SATT_BOVIN	Neutral amino acid transporter A (Solute carrier family 1 member 4)	slc1a4	SLC1A4 SATT	Bos taurus (Bovine)				L-glutamate transmembrane transport [GO:0015813]	L-glutamate transmembrane transport [GO:0015813]; L-serine transport [GO:0015825]	melanosome [GO:0042470]; plasma membrane [GO:0005886]	L-alanine transmembrane transporter activity [GO:0015180]; L-aspartate transmembrane transporter activity [GO:0015183]; L-serine transmembrane transporter activity [GO:0015194]; L-threonine transmembrane transporter activity [GO:0015195]; symporter activity [GO:0015293]
TRINITY_DN100813_c1_g1	TRINITY_DN100813_c1_g1_i10.p1	sp|P19109|DDX17_DROME^sp|P19109|DDX17_DROME^Q:46-1032 H:226-554^95.441%ID^E:0^.^.	DDX17_DROME	8.90122	7.15154	9.61805	0	0	0.872499	0	0	6.40677	0.404779	3.92327	0.183758	0.235249	0	0.081286	0	0	0	0.19929	0	0	0.268049	0.310789	0	0	0	0.645239	DDX17_DROME	ATP-dependent RNA helicase p62 (EC 3.6.4.13)	rm62	Rm62 Dmp68 p62 CG10279	Drosophila melanogaster (Fruit fly)				alternative mRNA splicing, via spliceosome [GO:0000380]	alternative mRNA splicing, via spliceosome [GO:0000380]; defense response to virus [GO:0051607]; immune system process [GO:0002376]; mRNA splicing, via spliceosome [GO:0000398]; regulation of alternative mRNA splicing, via spliceosome [GO:0000381]; regulation of defense response to virus [GO:0050688]; regulation of translation [GO:0006417]; regulatory ncRNA-mediated post-transcriptional gene silencing [GO:0035194]; siRNA-mediated heterochromatin formation [GO:0141194]	catalytic step 2 spliceosome [GO:0071013]; cytoplasm [GO:0005737]; cytosol [GO:0005829]; nucleolus [GO:0005730]; nucleus [GO:0005634]; polytene chromosome [GO:0005700]; polytene chromosome puff [GO:0005703]; precatalytic spliceosome [GO:0071011]; ribonucleoprotein complex [GO:1990904]	ATP binding [GO:0005524]; ATP hydrolysis activity [GO:0016887]; mRNA binding [GO:0003729]; RNA helicase activity [GO:0003724]
TRINITY_DN10086_c0_g2	TRINITY_DN10086_c0_g2_i2.p1	sp|Q9QXY2|SRCN1_RAT^sp|Q9QXY2|SRCN1_RAT^Q:1-3558 H:50-1173^50.285%ID^E:0^.^.	SRCN1_RAT	0	0	0	0	0	0	0	0	0	0.020828	0	0.047609	0.140686	0.300809	0.719524	0.711924	0.796216	1.07041	2.55109	4.13645	2.25487	2.26583	1.19886	2.25288	1.83891	1.93258	1.75964	SRCN1_RAT	SRC kinase signaling inhibitor 1 (SNAP-25-interacting protein) (SNIP) (p130Cas-associated protein) (p140Cap)	srcin1	Srcin1 P140 Snip	Rattus norvegicus (Rat)	DEVELOPMENTAL STAGE: In the embryo, expression increases dramatically between 14.5 dpc and 18.5 dpc (at protein level). {ECO:0000269|PubMed:18662323}.		TISSUE SPECIFICITY: Expressed exclusively in brain. Abundant in telencephalon and expressed moderately in cerebellum, hypothalamus, thalamus, superior and inferior colliculi, and olfactory bulb. No expression detected in medulla oblongata, spinal cord or pituitary gland. Enriched in the neuropil rather than soma in the thalamus, corpus striatum and cerebral cortex. Detected in astrocytes. {ECO:0000269|PubMed:10625663, ECO:0000269|PubMed:18662323}.	behavioral response to cocaine [GO:0048148]	behavioral response to cocaine [GO:0048148]; exocytosis [GO:0006887]; negative regulation of cell adhesion [GO:0007162]; negative regulation of protein secretion [GO:0050709]; negative regulation of protein tyrosine kinase activity [GO:0061099]; positive regulation of dendritic spine morphogenesis [GO:0061003]; positive regulation of protein tyrosine kinase activity [GO:0061098]; postsynaptic actin cytoskeleton organization [GO:0098974]; regulation of cell migration [GO:0030334]; regulation of dendritic spine morphogenesis [GO:0061001]; regulation of synapse assembly [GO:0051963]; substrate adhesion-dependent cell spreading [GO:0034446]	actin cytoskeleton [GO:0015629]; axon [GO:0030424]; cytoplasm [GO:0005737]; dendrite [GO:0030425]; filopodium [GO:0030175]; glutamatergic synapse [GO:0098978]; lamellipodium [GO:0030027]; neuron to neuron synapse [GO:0098984]; neuronal cell body [GO:0043025]; postsynapse [GO:0098794]; postsynaptic density [GO:0014069]; presynapse [GO:0098793]; synapse [GO:0045202]	protein domain specific binding [GO:0019904]; protein kinase binding [GO:0019901]
TRINITY_DN10086_c1_g1	TRINITY_DN10086_c1_g1_i2.p1	sp|Q9QWI6|SRCN1_MOUSE^sp|Q9QWI6|SRCN1_MOUSE^Q:1-444 H:1014-1157^54.194%ID^E:2.6e-20^.^.	SRCN1_MOUSE	0	0	0	0	0	0	2.31335	2.95615	2.64671	0.166752	0.542632	0.462204	0.664057	0	0	1.55647	0.366464	0.82413	0.545183	1.24096	0.728443	0.692993	0.511598	1.28516	0.731434	0.595228	0.543309	SRCN1_MOUSE	SRC kinase signaling inhibitor 1 (SNAP-25-interacting protein) (SNIP) (p130Cas-associated protein) (p140Cap)	srcin1	Srcin1 Kiaa1684 P140	Mus musculus (Mouse)			TISSUE SPECIFICITY: Expressed predominantly in central nervous system with high levels detected in cortex, cerebellum, midbrain and spinal cord (at protein level). Also expressed in testis and epithelial-rich tissues such as mammary gland, lung and kidney. {ECO:0000269|PubMed:14657239, ECO:0000269|PubMed:19146815}.	exocytosis [GO:0006887]	exocytosis [GO:0006887]; negative regulation of cell adhesion [GO:0007162]; negative regulation of protein tyrosine kinase activity [GO:0061099]; positive regulation of protein tyrosine kinase activity [GO:0061098]; regulation of cell migration [GO:0030334]; regulation of dendritic spine morphogenesis [GO:0061001]; regulation of synapse assembly [GO:0051963]; substrate adhesion-dependent cell spreading [GO:0034446]	actin cytoskeleton [GO:0015629]; axon [GO:0030424]; cytoplasm [GO:0005737]; dendrite [GO:0030425]; glutamatergic synapse [GO:0098978]; postsynaptic density [GO:0014069]; presynapse [GO:0098793]; synapse [GO:0045202]	protein kinase binding [GO:0019901]
TRINITY_DN10086_c1_g2	TRINITY_DN10086_c1_g2_i1.p1	sp|Q9QXY2|SRCN1_RAT^sp|Q9QXY2|SRCN1_RAT^Q:13-852 H:714-973^59.507%ID^E:8.76e-79^.^.	SRCN1_RAT	0	0	0	0	0	0	0.2938	0.733841	0.356449	0	0.110889	0	0.099043	0	0.308311	0.619933	0.092367	0.703489	0.920803	0.865712	0.553453	0.592272	0.627062	0.197333	0.625634	0.276098	0.49323	SRCN1_RAT	SRC kinase signaling inhibitor 1 (SNAP-25-interacting protein) (SNIP) (p130Cas-associated protein) (p140Cap)	srcin1	Srcin1 P140 Snip	Rattus norvegicus (Rat)	DEVELOPMENTAL STAGE: In the embryo, expression increases dramatically between 14.5 dpc and 18.5 dpc (at protein level). {ECO:0000269|PubMed:18662323}.		TISSUE SPECIFICITY: Expressed exclusively in brain. Abundant in telencephalon and expressed moderately in cerebellum, hypothalamus, thalamus, superior and inferior colliculi, and olfactory bulb. No expression detected in medulla oblongata, spinal cord or pituitary gland. Enriched in the neuropil rather than soma in the thalamus, corpus striatum and cerebral cortex. Detected in astrocytes. {ECO:0000269|PubMed:10625663, ECO:0000269|PubMed:18662323}.	behavioral response to cocaine [GO:0048148]	behavioral response to cocaine [GO:0048148]; exocytosis [GO:0006887]; negative regulation of cell adhesion [GO:0007162]; negative regulation of protein secretion [GO:0050709]; negative regulation of protein tyrosine kinase activity [GO:0061099]; positive regulation of dendritic spine morphogenesis [GO:0061003]; positive regulation of protein tyrosine kinase activity [GO:0061098]; postsynaptic actin cytoskeleton organization [GO:0098974]; regulation of cell migration [GO:0030334]; regulation of dendritic spine morphogenesis [GO:0061001]; regulation of synapse assembly [GO:0051963]; substrate adhesion-dependent cell spreading [GO:0034446]	actin cytoskeleton [GO:0015629]; axon [GO:0030424]; cytoplasm [GO:0005737]; dendrite [GO:0030425]; filopodium [GO:0030175]; glutamatergic synapse [GO:0098978]; lamellipodium [GO:0030027]; neuron to neuron synapse [GO:0098984]; neuronal cell body [GO:0043025]; postsynapse [GO:0098794]; postsynaptic density [GO:0014069]; presynapse [GO:0098793]; synapse [GO:0045202]	protein domain specific binding [GO:0019904]; protein kinase binding [GO:0019901]
TRINITY_DN100877_c0_g1	TRINITY_DN100877_c0_g1_i1.p1	sp|Q8CGC4|LS14B_MOUSE^sp|Q8CGC4|LS14B_MOUSE^Q:4-1008 H:4-349^46.197%ID^E:4.87e-70^.^.	LS14B_MOUSE	42.5137	23.5351	46.5513	161.048	115.558	143.374	4.24127	5.94671	4.29828	2.28836	2.9675	3.35393	1.50088	1.20339	1.11091	1.6694	2.35693	1.38404	0.363559	1.09367	0.319034	0.244332	0.113365	0.142841	0.322731	0.200469	0.236491	LS14B_MOUSE	Protein LSM14 homolog B (RNA-associated protein 55B) (mRAP55B)	lsm14b	Lsm14b Fam61b Rap55b	Mus musculus (Mouse)			TISSUE SPECIFICITY: Highly expressed in oocytes (at protein level). {ECO:0000269|PubMed:37083226, ECO:0000269|PubMed:37481122, ECO:0000269|PubMed:37578641, ECO:0000269|PubMed:37889087}.	maternal mRNA clearance [GO:0141065]	maternal mRNA clearance [GO:0141065]; meiotic cell cycle process involved in oocyte maturation [GO:1903537]; membraneless organelle assembly [GO:0140694]; oogenesis [GO:0048477]; ovarian follicle development [GO:0001541]; regulation of translation [GO:0006417]	cytoplasmic ribonucleoprotein granule [GO:0036464]; ribonucleoprotein complex [GO:1990904]	RNA binding [GO:0003723]
TRINITY_DN10087_c0_g1	TRINITY_DN10087_c0_g1_i1.p1	sp|O62619|KPYK_DROME^sp|O62619|KPYK_DROME^Q:1-492 H:370-533^92.683%ID^E:1.67e-89^.^.	KPYK_DROME	1.51666	1.85162	8.49019	0	0	29.0427	0	0	0	0	0	0	0	0	0	0	0	0	0	0	0	0.176532	0.487413	0	0	0	0	KPYK_DROME	Pyruvate kinase (PK) (EC 2.7.1.40)	pyk	Pyk CG7070	Drosophila melanogaster (Fruit fly)	DEVELOPMENTAL STAGE: Low levels in larvae and pupae, but increases in young adults, becoming relatively stable in two-day-old flies. {ECO:0000269|PubMed:3920304}.		TISSUE SPECIFICITY: In adults expressed predominantly in the thorax. {ECO:0000269|PubMed:3920304}.	canonical glycolysis [GO:0061621]	canonical glycolysis [GO:0061621]; glucose homeostasis [GO:0042593]; glycolytic process [GO:0006096]; pyruvate biosynthetic process [GO:0042866]; pyruvate metabolic process [GO:0006090]; response to sucrose [GO:0009744]	cytoplasm [GO:0005737]; cytosol [GO:0005829]; mitochondrion [GO:0005739]; P granule [GO:0043186]	ATP binding [GO:0005524]; kinase activity [GO:0016301]; magnesium ion binding [GO:0000287]; potassium ion binding [GO:0030955]; pyruvate kinase activity [GO:0004743]
TRINITY_DN100890_c2_g1	TRINITY_DN100890_c2_g1_i10.p1	sp|Q9NKV0|MLF_DROME^sp|Q9NKV0|MLF_DROME^Q:67-348 H:83-176^92.553%ID^E:6.28e-57^.^.	MLF_DROME	2.70327	0.466348	1.3986	0	0	26.6472	0	0	0	0.154655	0	0	0	0	0	0	0	0	0	0	0	0	0	0	0	0	0	MLF_DROME	Myeloid leukemia factor (Myelodysplasia-myeloid leukemia factor) (dMLF)	mlf	Mlf CG8295	Drosophila melanogaster (Fruit fly)	DEVELOPMENTAL STAGE: High levels are seen in unfertilized eggs and expression increases slightly during early embryo stages (2-3 hours). Levels are high in embryos until 4 hours after fertilization and then decrease gradually through embryonic and larval stages. {ECO:0000269|PubMed:11137299}.		TISSUE SPECIFICITY: Expressed at high levels in unfertilized eggs, early embryos, pupae and adult males while a low level expression is found in adult females and larvae. {ECO:0000269|PubMed:11137299}.	positive regulation of crystal cell differentiation [GO:0042691]	positive regulation of crystal cell differentiation [GO:0042691]; protein stabilization [GO:0050821]; regulation of cell proliferation involved in compound eye morphogenesis [GO:2000495]; regulation of DNA-templated transcription [GO:0006355]	cytoplasm [GO:0005737]; nucleus [GO:0005634]; perinuclear region of cytoplasm [GO:0048471]; polytene chromosome interband [GO:0005705]	DNA-binding transcription factor binding [GO:0140297]; protein-folding chaperone binding [GO:0051087]
TRINITY_DN100893_c0_g1	TRINITY_DN100893_c0_g1_i4.p2	sp|E2RYF6|MUC22_HUMAN^sp|E2RYF6|MUC22_HUMAN^Q:183-365 H:1189-1249^37.705%ID^E:9.58e-06^.^.	MUC22_HUMAN	0	0	0	2.17172	0.837602	0.609803	3.05993	3.64266	2.23512	3.55737	2.58932	2.17056	0.628902	0.821655	0.431141	1.22391	0.583317	0.428099	0.35206	0.230002	0.237042	0	0	0	0	0	0	MUC22_HUMAN	Mucin-22 (Panbronchiolitis-related mucin-like protein 1)	muc22	MUC22 G4 PBMUCL1	Homo sapiens (Human)		INDUCTION: Up-regulated by poly(I:C). {ECO:0000269|PubMed:20981447}.	TISSUE SPECIFICITY: Expressed in lung by serous cells of the submucosal gland (at protein level). Detected in the placenta, lung and testis. {ECO:0000269|PubMed:20981447}.	#VALUE!		membrane [GO:0016020]
TRINITY_DN100898_c0_g1	TRINITY_DN100898_c0_g1_i2.p1	sp|P54611|VATE_DROME^sp|P54611|VATE_DROME^Q:1-498 H:61-226^90.361%ID^E:2.31e-107^.^.	VATE_DROME	0	0	1.88313	0	0	3.23523	0.200796	0	1.69036	0.208172	4.06192	0	0	0	0	0.178633	0	0	0	0	0	0.346743	1.75557	0	0	0	0.341648	VATE_DROME	V-type proton ATPase subunit E (V-ATPase subunit E) (V-ATPase 26 kDa subunit) (Vacuolar proton pump subunit E)	vha26	Vha26 CG1088	Drosophila melanogaster (Fruit fly)				apical protein localization [GO:0045176]	apical protein localization [GO:0045176]; liquid clearance, open tracheal system [GO:0035002]; proton transmembrane transport [GO:1902600]; terminal branching, open tracheal system [GO:0007430]	plasma membrane [GO:0005886]; plasma membrane proton-transporting V-type ATPase complex [GO:0033181]; vacuolar proton-transporting V-type ATPase, V1 domain [GO:0000221]	proton-transporting ATPase activity, rotational mechanism [GO:0046961]
TRINITY_DN1008_c1_g1	TRINITY_DN1008_c1_g1_i5.p1	sp|Q9Y4P9|SPEF1_HUMAN^sp|Q9Y4P9|SPEF1_HUMAN^Q:100-330 H:28-104^40.26%ID^E:2.44e-13^.^.	SPEF1_HUMAN	1.73764	72.1058	2.47724	0	0	0	0	0	0.089334	0	0.083348	0.871114	0	0	0	0.066709	0	0	0	0	0	0	0.058906	0.074215	0	0	0.799197	SPEF1_HUMAN	Sperm flagellar protein 1	spef1	SPEF1 C20orf28	Homo sapiens (Human)			TISSUE SPECIFICITY: Expressed in the intestinal epithelial cells (at protein level). {ECO:0000269|PubMed:31473225}.	axonemal central apparatus assembly [GO:1904158]	axonemal central apparatus assembly [GO:1904158]; cell migration [GO:0016477]; cilium movement [GO:0003341]; filopodium assembly [GO:0046847]; lamellipodium assembly [GO:0030032]; microtubule bundle formation [GO:0001578]; negative regulation of microtubule depolymerization [GO:0007026]; regulation of cytoskeleton organization [GO:0051493]; regulation of Wnt signaling pathway, planar cell polarity pathway [GO:2000095]	9+2 motile cilium [GO:0097729]; apical plasma membrane [GO:0016324]; axonemal central apparatus [GO:1990716]; axoneme [GO:0005930]; basolateral plasma membrane [GO:0016323]; ciliary tip [GO:0097542]; cytoplasm [GO:0005737]; filopodium [GO:0030175]; lamellipodium [GO:0030027]; microtubule [GO:0005874]; microvillus [GO:0005902]; stress fiber [GO:0001725]	actin binding [GO:0003779]; microtubule binding [GO:0008017]
TRINITY_DN1008_c2_g1	TRINITY_DN1008_c2_g1_i2.p1	sp|Q3T013|BNI3L_BOVIN^sp|Q3T013|BNI3L_BOVIN^Q:217-705 H:57-219^70.909%ID^E:9.25e-69^.^.	BNI3L_BOVIN	4.61804	0.97238	7.17153	4.86344	9.60603	2.92059	11.2476	11.681	8.11386	10.7158	11.0707	7.2855	10.6846	12.3934	11.7294	8.59819	10.5008	14.9909	9.19638	9.04216	9.68671	3.53476	4.26004	5.85585	2.53055	3.59219	3.5511	BNI3L_BOVIN	BCL2/adenovirus E1B 19 kDa protein-interacting protein 3-like	bnip3l	BNIP3L	Bos taurus (Bovine)				defense response to virus [GO:0051607]	defense response to virus [GO:0051607]; mitochondrial outer membrane permeabilization [GO:0097345]; mitochondrial protein catabolic process [GO:0035694]; positive regulation of apoptotic process [GO:0043065]; regulation of programmed cell death [GO:0043067]	endoplasmic reticulum [GO:0005783]; mitochondrial outer membrane [GO:0005741]; mitochondrion [GO:0005739]; nuclear envelope [GO:0005635]; nucleus [GO:0005634]	identical protein binding [GO:0042802]
TRINITY_DN10090_c0_g1	TRINITY_DN10090_c0_g1_i1.p1	sp|Q8R5B6|SPSB4_MOUSE^sp|Q8R5B6|SPSB4_MOUSE^Q:1-858 H:1-273^74.126%ID^E:1.84e-141^.^.	SPSB4_MOUSE	1.44203	0.507117	0.390594	3.48606	1.18759	0.855302	6.2831	6.95428	5.62985	11.2893	9.85152	14.7232	6.44975	5.02069	5.98465	10.6071	10.074	11.606	2.56167	2.45666	3.16814	2.08905	1.31534	1.948	0.970421	0.908641	1.298	SPSB4_MOUSE	SPRY domain-containing SOCS box protein 4 (SSB-4)	spsb4	Spsb4 Ssb4	Mus musculus (Mouse)				intracellular signal transduction [GO:0035556]	intracellular signal transduction [GO:0035556]; positive regulation of protein polyubiquitination [GO:1902916]; protein ubiquitination [GO:0016567]; regulation of circadian rhythm [GO:0042752]; rhythmic process [GO:0048511]; ubiquitin-dependent protein catabolic process [GO:0006511]	cytosol [GO:0005829]	ubiquitin-like ligase-substrate adaptor activity [GO:1990756]
TRINITY_DN100911_c0_g1	TRINITY_DN100911_c0_g1_i11.p1	sp|P35005|TRYE_DROME^sp|P35005|TRYE_DROME^Q:1-768 H:1-256^87.5%ID^E:1.46e-143^.^.	TRYE_DROME	0	5.62626	2.98971	0	0	42.0335	0	0	0.134597	0	0	0	0	0	0.116644	0.200452	0	0	0	0	0	0.287848	0.799335	0	0	0	0	TRYE_DROME	Trypsin epsilon (EC 3.4.21.4)	epsilontry	epsilonTry TRY-EPSILON CG18681	Drosophila melanogaster (Fruit fly)				proteolysis [GO:0006508]	proteolysis [GO:0006508]	extracellular region [GO:0005576]	serine hydrolase activity [GO:0017171]; serine-type endopeptidase activity [GO:0004252]
TRINITY_DN100913_c0_g1	TRINITY_DN100913_c0_g1_i18.p1	sp|Q7RTR2|NLRC3_HUMAN^sp|Q7RTR2|NLRC3_HUMAN^Q:64-393 H:215-325^38.739%ID^E:1.2e-20^.^.	NLRC3_HUMAN	0	0	0	0	0	0	8.21718	5.70377	5.60516	4.09422	5.48843	5.9244	5.30728	1.41141	1.51458	1.6251	1.566	4.99189	1.16408	0	0.876924	1.06323	0	1.9324	1.2788	0.413075	0	NLRC3_HUMAN	NLR family CARD domain-containing protein 3 (CARD15-like protein) (Caterpiller protein 16.2) (CLR16.2) (NACHT, LRR and CARD domains-containing protein 3) (Nucleotide-binding oligomerization domain protein 3)	nlrc3	NLRC3 NOD3	Homo sapiens (Human)		INDUCTION: In primary T-cells, down-regulated upon T-cell receptor activation (PubMed:15705585). Down-regulated in peritoneal macrophages soon after the beginning of LPS stimulation. Levels start increasing again after 3 days of LPS treatment (PubMed:22863753). {ECO:0000269|PubMed:15705585, ECO:0000269|PubMed:22863753}.		canonical NF-kappaB signal transduction [GO:0007249]	canonical NF-kappaB signal transduction [GO:0007249]; negative regulation of canonical NF-kappaB signal transduction [GO:0043124]; negative regulation of cytokine production involved in inflammatory response [GO:1900016]; negative regulation of epithelial cell proliferation [GO:0050680]; negative regulation of fibroblast proliferation [GO:0048147]; negative regulation of inflammatory response [GO:0050728]; negative regulation of innate immune response [GO:0045824]; negative regulation of interferon-alpha production [GO:0032687]; negative regulation of interferon-beta production [GO:0032688]; negative regulation of interleukin-6 production [GO:0032715]; negative regulation of NF-kappaB transcription factor activity [GO:0032088]; negative regulation of NLRP3 inflammasome complex assembly [GO:1900226]; negative regulation of non-canonical NF-kappaB signal transduction [GO:1901223]; negative regulation of phosphatidylinositol 3-kinase/protein kinase B signal transduction [GO:0051898]; negative regulation of tumor necrosis factor production [GO:0032720]; T cell activation [GO:0042110]	centriolar satellite [GO:0034451]; cytoplasm [GO:0005737]; cytosol [GO:0005829]; intracellular membrane-bounded organelle [GO:0043231]; perinuclear region of cytoplasm [GO:0048471]	ATP binding [GO:0005524]; phosphatidylinositol 3-kinase regulatory subunit binding [GO:0036312]
TRINITY_DN10091_c0_g1	TRINITY_DN10091_c0_g1_i11.p1	sp|A9ULR9|BACD1_DANRE^sp|A9ULR9|BACD1_DANRE^Q:1-1092 H:1-330^69.315%ID^E:9.48e-152^.^.	BACD1_DANRE	176.094	86.0722	164.856	184.231	136.027	155.53	69.6771	72.9106	59.7164	42.6663	35.7984	45.9768	29.4364	32.3084	41.5375	38.854	41.332	36.1157	35.2025	33.1231	34.7622	27.0884	27.9909	27.6888	18.8212	19.2968	20.0092	BACD1_DANRE	BTB/POZ domain-containing adapter for CUL3-mediated RhoA degradation protein 1 (BTB/POZ domain-containing protein KCTD13)	kctd13	kctd13	Danio rerio (Zebrafish) (Brachydanio rerio)				brain development [GO:0007420]	brain development [GO:0007420]; central nervous system projection neuron axonogenesis [GO:0021952]; head development [GO:0060322]; negative regulation of Rho protein signal transduction [GO:0035024]; neural precursor cell proliferation [GO:0061351]; positive regulation of apoptotic process [GO:0043065]; proteasome-mediated ubiquitin-dependent protein catabolic process [GO:0043161]; protein homooligomerization [GO:0051260]; protein ubiquitination [GO:0016567]	Cul3-RING ubiquitin ligase complex [GO:0031463]; nucleus [GO:0005634]
TRINITY_DN100923_c0_g2	TRINITY_DN100923_c0_g2_i2.p1	sp|Q9Z254|GIPC1_RAT^sp|Q9Z254|GIPC1_RAT^Q:1-1002 H:1-332^80.655%ID^E:0^.^.	GIPC1_RAT	12.208	3.66966	10.1083	206.064	245.673	197.372	42.2469	58.7979	32.0835	30.6678	27.1324	30.9843	22.2199	21.1322	23.1868	20.7635	19.6483	21.0519	15.0282	11.6356	12.6975	6.27205	7.99027	6.92441	8.30182	7.07408	5.81122	GIPC1_RAT	PDZ domain-containing protein GIPC1 (GAIP C-terminus-interacting protein) (GLUT1 C-terminal-binding protein) (GLUT1CBP) (RGS-GAIP-interacting protein) (RGS19-interacting protein 1) (Synectin)	gipc1	Gipc1 Gipc Rgs19ip1	Rattus norvegicus (Rat)			TISSUE SPECIFICITY: Widely expressed.	cellular response to interleukin-7 [GO:0098761]	cellular response to interleukin-7 [GO:0098761]; chemical synaptic transmission [GO:0007268]; endothelial cell migration [GO:0043542]; glutamate secretion [GO:0014047]; negative regulation of proteasomal ubiquitin-dependent protein catabolic process [GO:0032435]; positive regulation of cytokinesis [GO:0032467]; positive regulation of melanin biosynthetic process [GO:0048023]; positive regulation of transforming growth factor beta receptor signaling pathway [GO:0030511]; presynaptic modulation of chemical synaptic transmission [GO:0099171]; protein targeting [GO:0006605]; regulation of protein stability [GO:0031647]; regulation of synaptic plasticity [GO:0048167]	brush border [GO:0005903]; cell cortex [GO:0005938]; cytoplasm [GO:0005737]; cytoplasmic vesicle [GO:0031410]; cytosol [GO:0005829]; dendritic shaft [GO:0043198]; dendritic spine [GO:0043197]; endocytic vesicle [GO:0030139]; glutamatergic synapse [GO:0098978]; membrane [GO:0016020]; postsynapse [GO:0098794]; presynapse [GO:0098793]; Schaffer collateral - CA1 synapse [GO:0098685]; synaptic vesicle [GO:0008021]; vesicle membrane [GO:0012506]	actin binding [GO:0003779]; identical protein binding [GO:0042802]; myosin binding [GO:0017022]; PDZ domain binding [GO:0030165]; signaling receptor binding [GO:0005102]
TRINITY_DN10092_c0_g1	TRINITY_DN10092_c0_g1_i1.p1	sp|Q9VTY6|UBE2C_DROME^sp|Q9VTY6|UBE2C_DROME^Q:1-528 H:1-178^92.697%ID^E:8.24e-120^.^.	UBE2C_DROME	7.52542	71.6999	6.67122	0	0	0	0.552832	0	3.32872	0	3.11	3.42845	0	0	0	0.164357	0	0	0.312248	0	0	0.31824	1.17299	0	0	0	1.40799	UBE2C_DROME	Ubiquitin-conjugating enzyme E2 C (EC 2.3.2.23) ((E3-independent) E2 ubiquitin-conjugating enzyme C) (EC 2.3.2.24) (E2 ubiquitin-conjugating enzyme C) (Ubiquitin carrier protein C) (Ubiquitin carrier protein vihar) (Ubiquitin-protein ligase C)	vih	vih Ubch10 CG10682	Drosophila melanogaster (Fruit fly)				anaphase-promoting complex-dependent catabolic process [GO:0031145]	anaphase-promoting complex-dependent catabolic process [GO:0031145]; exit from mitosis [GO:0010458]; positive regulation of mitotic metaphase/anaphase transition [GO:0045842]; positive regulation of protein catabolic process [GO:0045732]; protein polyubiquitination [GO:0000209]; regulation of mitotic metaphase/anaphase transition [GO:0030071]	centrosome [GO:0005813]; cytoplasm [GO:0005737]; nucleus [GO:0005634]; ubiquitin conjugating enzyme complex [GO:0031371]	ATP binding [GO:0005524]; ubiquitin conjugating enzyme activity [GO:0061631]
TRINITY_DN10093_c0_g3	TRINITY_DN10093_c0_g3_i3.p1	sp|Q24306|DIAP1_DROME^sp|Q24306|DIAP1_DROME^Q:88-888 H:16-302^65.646%ID^E:8.14e-130^.^.`sp|Q24306|DIAP1_DROME^sp|Q24306|DIAP1_DROME^Q:1114-1359 H:358-438^68.293%ID^E:8.81e-27^.^.	DIAP1_DROME	0.729408	37.1323	3.03091	0	0	0	0.112271	0.084438	0.54684	0	0.510087	1.00138	0	0	0	0	0	0	0.048192	0	0	0.291074	0.22529	0	0	0	0.609198	DIAP1_DROME	Death-associated inhibitor of apoptosis 1 (EC 2.3.2.27) (Apoptosis 1 inhibitor) (E3 ubiquitin-protein ligase th) (Inhibitor of apoptosis 1) (Protein thread) (RING-type E3 ubiquitin transferase Diap1)	diap1	Diap1 Iap1 th CG12284	Drosophila melanogaster (Fruit fly)	DEVELOPMENTAL STAGE: Detected in wing disks (at protein level). {ECO:0000269|PubMed:27462444}.			antennal morphogenesis [GO:0048800]	antennal morphogenesis [GO:0048800]; apoptotic process [GO:0006915]; border follicle cell migration [GO:0007298]; chaeta development [GO:0022416]; negative regulation of apoptotic process [GO:0043066]; negative regulation of compound eye retinal cell programmed cell death [GO:0046673]; negative regulation of JNK cascade [GO:0046329]; positive regulation of border follicle cell migration [GO:1903688]; positive regulation of canonical Wnt signaling pathway [GO:0090263]; positive regulation of protein ubiquitination [GO:0031398]; positive regulation of Toll signaling pathway [GO:0045752]; protein autoubiquitination [GO:0051865]; protein K48-linked ubiquitination [GO:0070936]; protein neddylation [GO:0045116]; protein polyubiquitination [GO:0000209]; regulation of cell cycle [GO:0051726]; sensory organ precursor cell division [GO:0045035]; spermatid nucleus differentiation [GO:0007289]; spermatogenesis [GO:0007283]; Wnt signaling pathway [GO:0016055]	cytoplasm [GO:0005737]; cytosol [GO:0005829]; nucleus [GO:0005634]; perinuclear region of cytoplasm [GO:0048471]	caspase binding [GO:0089720]; cysteine-type endopeptidase inhibitor activity [GO:0004869]; cysteine-type endopeptidase inhibitor activity involved in apoptotic process [GO:0043027]; NEDD8 ligase activity [GO:0061663]; ubiquitin conjugating enzyme binding [GO:0031624]; ubiquitin protein ligase activity [GO:0061630]; ubiquitin protein ligase binding [GO:0031625]; ubiquitin-like protein conjugating enzyme binding [GO:0044390]; ubiquitin-protein transferase activity [GO:0004842]; ubiquitin-specific protease binding [GO:1990381]; zinc ion binding [GO:0008270]
TRINITY_DN10093_c0_g5	TRINITY_DN10093_c0_g5_i1.p2	sp|Q24306|DIAP1_DROME^sp|Q24306|DIAP1_DROME^Q:13-723 H:208-438^66.116%ID^E:3.8e-97^.^.`sp|Q24306|DIAP1_DROME^sp|Q24306|DIAP1_DROME^Q:67-273 H:44-111^37.681%ID^E:6.13e-10^.^.	DIAP1_DROME	6.59246	4.11304	22.9735	0	0	0	0	0	3.17911	0	3.2231	0.423351	0	0	0	0	0	0	0.185961	0	0	0.188163	0.64833	0	0	0	0.505139	DIAP1_DROME	Death-associated inhibitor of apoptosis 1 (EC 2.3.2.27) (Apoptosis 1 inhibitor) (E3 ubiquitin-protein ligase th) (Inhibitor of apoptosis 1) (Protein thread) (RING-type E3 ubiquitin transferase Diap1)	diap1	Diap1 Iap1 th CG12284	Drosophila melanogaster (Fruit fly)	DEVELOPMENTAL STAGE: Detected in wing disks (at protein level). {ECO:0000269|PubMed:27462444}.			antennal morphogenesis [GO:0048800]	antennal morphogenesis [GO:0048800]; apoptotic process [GO:0006915]; border follicle cell migration [GO:0007298]; chaeta development [GO:0022416]; negative regulation of apoptotic process [GO:0043066]; negative regulation of compound eye retinal cell programmed cell death [GO:0046673]; negative regulation of JNK cascade [GO:0046329]; positive regulation of border follicle cell migration [GO:1903688]; positive regulation of canonical Wnt signaling pathway [GO:0090263]; positive regulation of protein ubiquitination [GO:0031398]; positive regulation of Toll signaling pathway [GO:0045752]; protein autoubiquitination [GO:0051865]; protein K48-linked ubiquitination [GO:0070936]; protein neddylation [GO:0045116]; protein polyubiquitination [GO:0000209]; regulation of cell cycle [GO:0051726]; sensory organ precursor cell division [GO:0045035]; spermatid nucleus differentiation [GO:0007289]; spermatogenesis [GO:0007283]; Wnt signaling pathway [GO:0016055]	cytoplasm [GO:0005737]; cytosol [GO:0005829]; nucleus [GO:0005634]; perinuclear region of cytoplasm [GO:0048471]	caspase binding [GO:0089720]; cysteine-type endopeptidase inhibitor activity [GO:0004869]; cysteine-type endopeptidase inhibitor activity involved in apoptotic process [GO:0043027]; NEDD8 ligase activity [GO:0061663]; ubiquitin conjugating enzyme binding [GO:0031624]; ubiquitin protein ligase activity [GO:0061630]; ubiquitin protein ligase binding [GO:0031625]; ubiquitin-like protein conjugating enzyme binding [GO:0044390]; ubiquitin-protein transferase activity [GO:0004842]; ubiquitin-specific protease binding [GO:1990381]; zinc ion binding [GO:0008270]
TRINITY_DN100949_c0_g5	TRINITY_DN100949_c0_g5_i1.p1	sp|Q15113|PCOC1_HUMAN^sp|Q15113|PCOC1_HUMAN^Q:16-1371 H:9-437^42.511%ID^E:2.09e-130^.^.	PCOC1_HUMAN	0	0	0	0.522462	0.458268	0.575287	0.38904	0.418014	0.203036	1.21985	1.57824	1.71864	33.4274	33.4068	36.0701	41.5644	38.7709	42.1075	27.4729	19.6573	21.0414	10.5214	13.8814	11.4804	6.5486	8.27575	9.46399	PCOC1_HUMAN	Procollagen C-endopeptidase enhancer 1 (Procollagen COOH-terminal proteinase enhancer 1) (PCPE-1) (Procollagen C-proteinase enhancer 1) (Type 1 procollagen C-proteinase enhancer protein) (Type I procollagen COOH-terminal proteinase enhancer)	pcolce	PCOLCE PCPE1	Homo sapiens (Human)				collagen biosynthetic process [GO:0032964]	collagen biosynthetic process [GO:0032964]; proteolysis [GO:0006508]	extracellular exosome [GO:0070062]; extracellular region [GO:0005576]; extracellular space [GO:0005615]	collagen binding [GO:0005518]; heparin binding [GO:0008201]; peptidase activator activity [GO:0016504]
TRINITY_DN10094_c1_g1	TRINITY_DN10094_c1_g1_i5.p1	sp|Q2KI95|FHL2_BOVIN^sp|Q2KI95|FHL2_BOVIN^Q:640-1458 H:5-277^57.875%ID^E:9.29e-117^.^.`sp|Q2KI95|FHL2_BOVIN^sp|Q2KI95|FHL2_BOVIN^Q:460-1263 H:5-275^28.571%ID^E:4.78e-40^.^.`sp|Q2KI95|FHL2_BOVIN^sp|Q2KI95|FHL2_BOVIN^Q:445-1086 H:61-275^30.137%ID^E:4.21e-31^.^.`sp|Q2KI95|FHL2_BOVIN^sp|Q2KI95|FHL2_BOVIN^Q:1021-1464 H:10-157^28.667%ID^E:8.46e-20^.^.`sp|Q2KI95|FHL2_BOVIN^sp|Q2KI95|FHL2_BOVIN^Q:1183-1464 H:5-96^40.426%ID^E:2.6e-14^.^.`sp|Q2KI95|FHL2_BOVIN^sp|Q2KI95|FHL2_BOVIN^Q:358-732 H:158-279^25.581%ID^E:6.27e-06^.^.	FHL2_BOVIN	2.3683	23.8333	3.39815	0	0	0.3039	0.359548	0	2.62803	0.053697	1.22569	0.733639	0	0	0	0	0	0	0.088236	0	0	0.266342	0.742352	0	0	0	0.599921	FHL2_BOVIN	Four and a half LIM domains protein 2 (FHL-2)	fhl2	FHL2	Bos taurus (Bovine)				negative regulation of apoptotic process [GO:0043066]	negative regulation of apoptotic process [GO:0043066]; negative regulation of calcineurin-NFAT signaling cascade [GO:0070885]; negative regulation of transcription by RNA polymerase II [GO:0000122]	nucleus [GO:0005634]; Z disc [GO:0030018]	transcription corepressor activity [GO:0003714]; transcription factor binding [GO:0008134]; zinc ion binding [GO:0008270]
TRINITY_DN100957_c2_g1	TRINITY_DN100957_c2_g1_i1.p1	sp|B3MG58|TRET1_DROAN^sp|B3MG58|TRET1_DROAN^Q:4-522 H:526-698^95.954%ID^E:6.85e-113^.^.	TRET1_DROAN	2.5714	0	0	0	0	0	0	0	4.5489	0	4.67525	0	0	0	0.199352	0	0	0	0.800008	0.208688	0	0	0	0	0	0	0.320997	TRET1_DROAN	Facilitated trehalose transporter Tret1	tret1	Tret1 GF13114	Drosophila ananassae (Fruit fly)				trehalose transport [GO:0015771]	trehalose transport [GO:0015771]	plasma membrane [GO:0005886]	sugar transmembrane transporter activity [GO:0051119]; trehalose transmembrane transporter activity [GO:0015574]
TRINITY_DN10095_c0_g1	TRINITY_DN10095_c0_g1_i9.p1	sp|E1B8U2|THUM2_BOVIN^sp|E1B8U2|THUM2_BOVIN^Q:49-1533 H:17-495^35.659%ID^E:2.05e-84^.^.	THUM2_BOVIN	16.5635	6.29611	14.4618	13.4982	12.0555	16.7802	3.74836	3.88344	2.90647	2.39226	1.49375	2.37676	1.72233	2.02837	2.94319	2.39635	2.58318	2.24657	1.29656	1.56032	1.09702	0.841432	1.13373	1.33105	0.622572	0.508643	0.64957	THUM2_BOVIN	U6 snRNA (guanine-N(2))-methyltransferase THUMPD2 (EC 2.1.1.-) (THUMP domain-containing protein 2)	thumpd2	THUMPD2	Bos taurus (Bovine)				regulation of alternative mRNA splicing, via spliceosome [GO:0000381]	regulation of alternative mRNA splicing, via spliceosome [GO:0000381]; tRNA methylation [GO:0030488]	nucleus [GO:0005634]; tRNA methyltransferase complex [GO:0043527]	RNA binding [GO:0003723]; snRNA methyltransferase activity [GO:0106346]; tRNA (guanine) methyltransferase activity [GO:0016423]; U6 snRNA (guanine-N(2))-methyltransferase activity [GO:0160230]
TRINITY_DN100966_c0_g1	TRINITY_DN100966_c0_g1_i10.p1	sp|Q9UBP9|GULP1_HUMAN^sp|Q9UBP9|GULP1_HUMAN^Q:410-339 H:281-304^95.833%ID^E:1.43e-06^.^.	GULP1_HUMAN	0.343342	0.998249	1.20899	1.43016	2.5195	2.03719	2.09825	3.49919	0.768323	4.77801	7.8841	3.11077	8.9186	5.69258	11.1837	16.707	13.463	15.2343	8.43364	7.46558	7.60871	4.60145	6.88602	4.2923	3.20177	3.94179	5.82882	GULP1_HUMAN	PTB domain-containing engulfment adapter protein 1 (Cell death protein 6 homolog) (PTB domain adapter protein CED-6) (Protein GULP)	gulp1	GULP1 CED6 GULP	Homo sapiens (Human)			TISSUE SPECIFICITY: Widely expressed. Detected in macrophages, pancreas, kidney, skeletal muscle, heart, colon, intestine, lung, placenta and ovary. {ECO:0000269|PubMed:10574763}.	apoptotic process [GO:0006915]	apoptotic process [GO:0006915]; lipid transport [GO:0006869]; phagocytosis, engulfment [GO:0006911]	cytoplasm [GO:0005737]
TRINITY_DN10096_c0_g1	TRINITY_DN10096_c0_g1_i1.p1	sp|Q63081|PDIA6_RAT^sp|Q63081|PDIA6_RAT^Q:43-1257 H:15-420^79.064%ID^E:0^.^.	PDIA6_RAT	11.277	6.65476	16.6042	124.03	119.335	102.869	52.5744	54.5928	38.7866	69.6174	47.7795	53.1208	80.5861	88.3756	101.03	76.0795	72.1372	83.5294	25.5766	26.4389	27.0844	9.27782	9.45416	10.0979	6.05225	8.06611	7.94654	PDIA6_RAT	Protein disulfide-isomerase A6 (EC 5.3.4.1) (Calcium-binding protein 1) (CaBP1) (Protein disulfide isomerase P5) (Thioredoxin domain-containing protein 7)	pdia6	Pdia6 Cabp1 Txndc7	Rattus norvegicus (Rat)				IRE1-mediated unfolded protein response [GO:0036498]	IRE1-mediated unfolded protein response [GO:0036498]; negative regulation of IRE1-mediated unfolded protein response [GO:1903895]; platelet activation [GO:0030168]; platelet aggregation [GO:0070527]; protein folding [GO:0006457]; response to endoplasmic reticulum stress [GO:0034976]	endoplasmic reticulum [GO:0005783]; endoplasmic reticulum chaperone complex [GO:0034663]; endoplasmic reticulum lumen [GO:0005788]; endoplasmic reticulum-Golgi intermediate compartment [GO:0005793]; extracellular space [GO:0005615]; melanosome [GO:0042470]; plasma membrane [GO:0005886]; smooth endoplasmic reticulum [GO:0005790]	calcium ion binding [GO:0005509]; protein disulfide isomerase activity [GO:0003756]; protein-disulfide reductase activity [GO:0015035]
TRINITY_DN100977_c0_g1	TRINITY_DN100977_c0_g1_i3.p1	sp|P31395|STMN1_CHICK^sp|P31395|STMN1_CHICK^Q:10-420 H:3-139^72.993%ID^E:2.75e-51^.^.	STMN1_CHICK	3.01789	1.25955	1.96178	36.9238	50.8335	46.4403	112.003	117.282	94.0777	231.635	236.752	232.645	567.887	581.001	861.84	787.075	782.918	812.462	290.273	282.349	280.031	60.3991	76.6203	77.6072	54.8746	51.7345	45.1888	STMN1_CHICK	Stathmin	stmn1	STMN1 LAP18	Gallus gallus (Chicken)				axonogenesis [GO:0007409]	axonogenesis [GO:0007409]; establishment of skin barrier [GO:0061436]; hepatocyte growth factor receptor signaling pathway [GO:0048012]; microtubule depolymerization [GO:0007019]; mitotic cytokinesis [GO:0000281]; mitotic spindle organization [GO:0007052]; negative regulation of microtubule polymerization [GO:0031115]; negative regulation of Rho protein signal transduction [GO:0035024]; negative regulation of stress fiber assembly [GO:0051497]; negative regulation of thrombin-activated receptor signaling pathway [GO:0070495]; neuron projection development [GO:0031175]; regulation of cell migration [GO:0030334]; regulation of microtubule polymerization or depolymerization [GO:0031110]; response to virus [GO:0009615]	cytoplasm [GO:0005737]; cytosol [GO:0005829]; membrane [GO:0016020]; microtubule [GO:0005874]; neuron projection [GO:0043005]	tubulin binding [GO:0015631]
TRINITY_DN10097_c0_g1	TRINITY_DN10097_c0_g1_i2.p1	sp|Q92546|RGP1_HUMAN^sp|Q92546|RGP1_HUMAN^Q:109-1266 H:1-391^64.975%ID^E:0^.^.	RGP1_HUMAN	48.297	25.9881	50.6026	79.1697	78.6038	64.2481	29.8626	32.0342	19.857	15.2649	10.575	17.4321	8.86198	9.84853	9.30151	8.20486	11.117	11.1319	8.25289	8.41417	6.86418	3.1563	3.51684	3.38619	3.94722	5.30411	3.66653	RGP1_HUMAN	RAB6A-GEF complex partner protein 2 (Retrograde Golgi transport protein RGP1 homolog)	rgp1	RGP1 KIAA0258	Homo sapiens (Human)				negative regulation of protein catabolic process [GO:0042177]	negative regulation of protein catabolic process [GO:0042177]; positive regulation of GTPase activity [GO:0043547]; retrograde transport, endosome to Golgi [GO:0042147]	cytosol [GO:0005829]; Golgi membrane [GO:0000139]; membrane [GO:0016020]; plasma membrane [GO:0005886]; protein-containing complex [GO:0032991]; Ric1-Rgp1 guanyl-nucleotide exchange factor complex [GO:0034066]; trans-Golgi network membrane [GO:0032588]	guanyl-nucleotide exchange factor activity [GO:0005085]; small GTPase binding [GO:0031267]
TRINITY_DN10098_c0_g1	TRINITY_DN10098_c0_g1_i10.p1	sp|P0C024|NUDT7_HUMAN^sp|P0C024|NUDT7_HUMAN^Q:76-735 H:15-238^47.577%ID^E:9.89e-34^.^.	NUDT7_HUMAN	1.02128	1.38309	0.632288	17.8461	14.6254	11.4194	7.10784	6.5035	3.98432	8.19776	9.89914	7.17506	4.92047	6.09641	6.56885	6.02259	4.46377	7.89074	3.66913	4.48272	2.92503	2.30656	1.83031	2.20493	2.0067	3.35977	2.25724	NUDT7_HUMAN	Peroxisomal coenzyme A diphosphatase NUDT7 (EC 3.6.1.-) (EC 3.6.1.77) (Nucleoside diphosphate-linked moiety X motif 7) (Nudix motif 7)	nudt7	NUDT7	Homo sapiens (Human)			TISSUE SPECIFICITY: Expressed in liver, kidney, pancreas, pituitary, small intestine, spleen, heart and placenta. Weakly expressed in brain. {ECO:0000269|PubMed:11415433}.	acetyl-CoA catabolic process [GO:0046356]	acetyl-CoA catabolic process [GO:0046356]; brown fat cell differentiation [GO:0050873]; butyryl-CoA catabolic process [GO:0044580]; coenzyme A catabolic process [GO:0015938]; malonyl-CoA catabolic process [GO:2001294]; medium-chain fatty-acyl-CoA catabolic process [GO:0036114]; nucleoside diphosphate metabolic process [GO:0009132]; propionyl-CoA catabolic process [GO:1902859]; propionyl-CoA metabolic process [GO:1902858]; succinyl-CoA catabolic process [GO:1901289]	cytosol [GO:0005829]; peroxisomal matrix [GO:0005782]; peroxisome [GO:0005777]	coenzyme A diphosphatase activity [GO:0010945]; magnesium ion binding [GO:0000287]; manganese ion binding [GO:0030145]; snoRNA binding [GO:0030515]
TRINITY_DN10098_c0_g2	TRINITY_DN10098_c0_g2_i1.p1	sp|Q502J7|DCTN6_DANRE^sp|Q502J7|DCTN6_DANRE^Q:1-582 H:1-195^79.487%ID^E:8.19e-103^.^.	DCTN6_DANRE	0	0.417535	0	0.251955	0	0	0.160486	0	0	0.500255	0.180877	0	0.64959	0.755015	2.02846	0.718382	1.35433	0.659304	2.99851	2.30464	1.82111	0.97019	0.639498	2.40967	1.31658	1.04165	2.03741	DCTN6_DANRE	Dynactin subunit 6	dctn6	dctn6 zgc:112102	Danio rerio (Zebrafish) (Brachydanio rerio)				mitotic spindle organization [GO:0007052]	mitotic spindle organization [GO:0007052]	cytoplasm [GO:0005737]; dynactin complex [GO:0005869]; kinetochore [GO:0000776]	dynein complex binding [GO:0070840]
TRINITY_DN100991_c0_g1	TRINITY_DN100991_c0_g1_i12.p1	sp|Q8BG95|MYPT2_MOUSE^sp|Q8BG95|MYPT2_MOUSE^Q:616-819 H:875-947^46.575%ID^E:1.92e-07^.^.	MYPT2_MOUSE	7.1578	0.674188	4.7003	0	0	0	0	0	1.24298	0.214504	0.582295	0	0.523547	0	0	0	0	0	0	0	0	0	1.23062	0	0	0	0.664436	MYPT2_MOUSE	Protein phosphatase 1 regulatory subunit 12B (Myosin phosphatase-targeting subunit 2) (Myosin phosphatase target subunit 2)	ppp1r12b	Ppp1r12b Mypt2	Mus musculus (Mouse)				signal transduction [GO:0007165]	signal transduction [GO:0007165]	A band [GO:0031672]; stress fiber [GO:0001725]; Z disc [GO:0030018]	phosphatase regulator activity [GO:0019208]; protein kinase binding [GO:0019901]
TRINITY_DN1009_c0_g1	TRINITY_DN1009_c0_g1_i1.p2	sp|O88712|CTBP1_MOUSE^sp|O88712|CTBP1_MOUSE^Q:34-456 H:8-148^92.908%ID^E:3.38e-91^.^.	CTBP1_MOUSE	0	0	0	2.79925	0.327536	2.77595	6.08736	3.86735	6.06399	9.81688	8.54237	9.60693	14.0661	13.0877	15.2827	17.7512	17.1826	18.6357	10.2915	11.2386	10.9337	3.3169	3.62221	3.93162	2.03536	4.20119	1.81632	CTBP1_MOUSE	C-terminal-binding protein 1 (CtBP1) (EC 1.1.1.-)	ctbp1	Ctbp1	Mus musculus (Mouse)	DEVELOPMENTAL STAGE: Expressed throughout the developmental stages. {ECO:0000269|PubMed:10567582}.		TISSUE SPECIFICITY: Expressed in a wide range of adult tissues. {ECO:0000269|PubMed:10567582}.	negative regulation of DNA-templated transcription [GO:0045892]	negative regulation of DNA-templated transcription [GO:0045892]; negative regulation of transcription by RNA polymerase II [GO:0000122]; Notch signaling pathway [GO:0007219]; regulation of cell cycle [GO:0051726]; synaptic vesicle clustering [GO:0097091]; synaptic vesicle endocytosis [GO:0048488]; white fat cell differentiation [GO:0050872]	GABA-ergic synapse [GO:0098982]; glutamatergic synapse [GO:0098978]; nucleoplasm [GO:0005654]; nucleus [GO:0005634]; presynaptic active zone cytoplasmic component [GO:0098831]; transcription repressor complex [GO:0017053]	chromatin binding [GO:0003682]; identical protein binding [GO:0042802]; lncRNA binding [GO:0106222]; NAD binding [GO:0051287]; oxidoreductase activity, acting on the CH-OH group of donors, NAD or NADP as acceptor [GO:0016616]; protein domain specific binding [GO:0019904]; RNA polymerase II-specific DNA-binding transcription factor binding [GO:0061629]; transcription corepressor activity [GO:0003714]; transcription corepressor binding [GO:0001222]
TRINITY_DN1009_c0_g2	TRINITY_DN1009_c0_g2_i2.p1	sp|Q9W758|CTBP2_XENLA^sp|Q9W758|CTBP2_XENLA^Q:169-1002 H:1-277^85.971%ID^E:9.02e-180^.^.	CTBP2_XENLA	97.8981	51.5849	110.886	127.369	114.356	126.634	82.8277	96.6567	64.4391	32.8442	29.9898	37.0072	40.4617	35.6386	48.7797	43.7952	38.5581	57.4707	18.1848	16.3366	14.9837	5.3266	5.41993	5.62303	3.63593	4.783	3.18621	CTBP2_XENLA	C-terminal-binding protein 2 (CtBP2) (C-terminal-binding protein B) (TCF-3 corepressor CtBP) (XCtBP)	ctbp2	ctbp2 ctbp-b	Xenopus laevis (African clawed frog)	DEVELOPMENTAL STAGE: Expressed throughout development. Localized to discrete structures during neurulation. The pattern of expression is increasingly refined to include the head, central nervous system and tissues along the dorsal midline to the tailbud. {ECO:0000269|PubMed:10375506}.			negative regulation of DNA-templated transcription [GO:0045892]	negative regulation of DNA-templated transcription [GO:0045892]; regulation of transcription by RNA polymerase II [GO:0006357]; white fat cell differentiation [GO:0050872]; Wnt signaling pathway [GO:0016055]	nucleus [GO:0005634]	DNA-binding transcription factor binding [GO:0140297]; NAD binding [GO:0051287]; oxidoreductase activity, acting on the CH-OH group of donors, NAD or NADP as acceptor [GO:0016616]; transcription coactivator activity [GO:0003713]; transcription coregulator binding [GO:0001221]; transcription corepressor activity [GO:0003714]
TRINITY_DN100_c1_g1	TRINITY_DN100_c1_g1_i1.p1	sp|Q5RF84|UB2G2_PONAB^sp|Q5RF84|UB2G2_PONAB^Q:1-243 H:1-81^93.827%ID^E:3.05e-51^.^.	UB2G2_PONAB	0	0	0	0	0	0	12.1102	0	7.88259	0	0	0	4.24554	9.19831	1.43084	2.20264	2.59221	6.70111	1.64414	1.17874	4.8688	2.43322	0	1.62613	1.3436	0	0	UB2G2_PONAB	Ubiquitin-conjugating enzyme E2 G2 (EC 2.3.2.23) (E2 ubiquitin-conjugating enzyme G2) (Ubiquitin carrier protein G2) (Ubiquitin-protein ligase G2)	ube2g2	UBE2G2 UBC7	Pongo abelii (Sumatran orangutan) (Pongo pygmaeus abelii)				cellular response to interferon-beta [GO:0035458]	cellular response to interferon-beta [GO:0035458]; ERAD pathway [GO:0036503]; negative regulation of retrograde protein transport, ER to cytosol [GO:1904153]; protein K48-linked ubiquitination [GO:0070936]	cytosol [GO:0005829]; endoplasmic reticulum [GO:0005783]; lipid droplet [GO:0005811]	ATP binding [GO:0005524]; identical protein binding [GO:0042802]; ubiquitin conjugating enzyme activity [GO:0061631]; ubiquitin-protein transferase activity [GO:0004842]
TRINITY_DN100_c1_g2	TRINITY_DN100_c1_g2_i1.p2	sp|Q5RF84|UB2G2_PONAB^sp|Q5RF84|UB2G2_PONAB^Q:1-495 H:1-165^93.939%ID^E:1.84e-115^.^.	UB2G2_PONAB	75.0253	29.627	59.4426	58.2623	45.6757	41.8397	43.6923	51.1572	41.4246	58.1793	47.8116	45.5626	37.0025	34.664	42.7629	33.6345	29.3653	32.1563	29.9605	31.9451	26.7736	19.4344	21.8989	17.0682	18.2539	18.8084	14.6419	UB2G2_PONAB	Ubiquitin-conjugating enzyme E2 G2 (EC 2.3.2.23) (E2 ubiquitin-conjugating enzyme G2) (Ubiquitin carrier protein G2) (Ubiquitin-protein ligase G2)	ube2g2	UBE2G2 UBC7	Pongo abelii (Sumatran orangutan) (Pongo pygmaeus abelii)				cellular response to interferon-beta [GO:0035458]	cellular response to interferon-beta [GO:0035458]; ERAD pathway [GO:0036503]; negative regulation of retrograde protein transport, ER to cytosol [GO:1904153]; protein K48-linked ubiquitination [GO:0070936]	cytosol [GO:0005829]; endoplasmic reticulum [GO:0005783]; lipid droplet [GO:0005811]	ATP binding [GO:0005524]; identical protein binding [GO:0042802]; ubiquitin conjugating enzyme activity [GO:0061631]; ubiquitin-protein transferase activity [GO:0004842]
TRINITY_DN100_c2_g1	TRINITY_DN100_c2_g1_i1.p1	sp|O43805|SSNA1_HUMAN^sp|O43805|SSNA1_HUMAN^Q:1-336 H:1-112^73.214%ID^E:6.66e-54^.^.	SSNA1_HUMAN	50.3485	15.1549	43.1207	11.1659	8.01456	15.1292	16.3877	6.55785	15.0465	14.1736	16.5737	22.7152	26.7663	32.273	39.7306	34.3299	43.6642	33.0456	24.8353	31.6181	27.7811	20.253	13.7696	16.1077	10.8461	19.2732	14.1769	SSNA1_HUMAN	Microtubule nucleation factor SSNA1 (Nuclear autoantigen of 14 kDa) (Sjoegren syndrome nuclear autoantigen 1)	ssna1	SSNA1 NA14	Homo sapiens (Human)			TISSUE SPECIFICITY: Widely expressed. {ECO:0000269|PubMed:9430706}.	axon arborization [GO:0140060]	axon arborization [GO:0140060]; axon extension [GO:0048675]; axonogenesis [GO:0007409]; cell division [GO:0051301]; intraciliary transport [GO:0042073]; microtubule cytoskeleton organization [GO:0000226]; microtubule nucleation [GO:0007020]; receptor clustering [GO:0043113]	axon [GO:0030424]; axoneme [GO:0005930]; centriole [GO:0005814]; centrosome [GO:0005813]; ciliary basal body [GO:0036064]; cytosol [GO:0005829]; midbody [GO:0030496]; motile cilium [GO:0031514]; nucleus [GO:0005634]; plasma membrane [GO:0005886]; supramolecular fiber [GO:0099512]	identical protein binding [GO:0042802]; microtubule binding [GO:0008017]
TRINITY_DN10100_c0_g1	TRINITY_DN10100_c0_g1_i1.p1	sp|O89100|GRAP2_MOUSE^sp|O89100|GRAP2_MOUSE^Q:1-855 H:1-320^45.625%ID^E:1.29e-90^.^.	GRAP2_MOUSE	8.81026	3.18307	4.9689	7.86739	5.69893	4.00863	1.98547	3.50751	2.00249	1.29774	1.28539	1.2248	1.68923	1.67488	1.39956	0.867935	0.759341	0.737836	0.430556	0.686922	0.157066	0.167752	0.388534	0.361696	0.443009	0.258238	0.11697	GRAP2_MOUSE	GRB2-related adaptor protein 2 (Adapter protein GRID) (GADS protein) (GRB-2-like protein) (GRB2L) (GRB-2-related monocytic adapter protein) (MONA) (Monocytic adapter) (GRBLG) (Growth factor receptor-binding protein) (Hematopoietic cell-associated adaptor protein GrpL)	grap2	Grap2 Gads Grb2l Grid Mona	Mus musculus (Mouse)				#VALUE!		cytoplasm [GO:0005737]; cytosol [GO:0005829]; endosome [GO:0005768]; nucleoplasm [GO:0005654]; nucleus [GO:0005634]; plasma membrane [GO:0005886]
TRINITY_DN101010_c0_g1	TRINITY_DN101010_c0_g1_i12.p1	sp|P18669|PGAM1_HUMAN^sp|P18669|PGAM1_HUMAN^Q:25-552 H:79-253^76.136%ID^E:1.97e-87^.^.	PGAM1_HUMAN	1.28444	0	3.47915	0	0	12.1771	0	0	1.25039	0	5.45101	0	0	0	0.364475	0	0	0	0.43993	0	0	0.149298	0	0	0	0	0.146559	PGAM1_HUMAN	Phosphoglycerate mutase 1 (EC 5.4.2.11) (EC 5.4.2.4) (BPG-dependent PGAM 1) (Phosphoglycerate mutase isozyme B) (PGAM-B)	pgam1	PGAM1 PGAMA CDABP0006	Homo sapiens (Human)			TISSUE SPECIFICITY: Expressed in the liver and brain. Not found in the muscle. {ECO:0000269|PubMed:2846553}.	canonical glycolysis [GO:0061621]	canonical glycolysis [GO:0061621]; gluconeogenesis [GO:0006094]	cytoplasm [GO:0005737]; cytosol [GO:0005829]; extracellular exosome [GO:0070062]; extracellular region [GO:0005576]; ficolin-1-rich granule lumen [GO:1904813]; membrane [GO:0016020]; secretory granule lumen [GO:0034774]	bisphosphoglycerate mutase activity [GO:0004082]; hydrolase activity [GO:0016787]; phosphoglycerate mutase activity [GO:0004619]; protein kinase binding [GO:0019901]
TRINITY_DN101020_c0_g1	TRINITY_DN101020_c0_g1_i1.p1	sp|P48809|RB27C_DROME^sp|P48809|RB27C_DROME^Q:4-492 H:26-188^98.16%ID^E:2.16e-115^.^.`sp|P48809|RB27C_DROME^sp|P48809|RB27C_DROME^Q:217-450 H:8-85^35.897%ID^E:3.03e-11^.^.	RB27C_DROME	0	3.54073	1.65823	0	0	10.8312	0	0.30637	0.698317	0	2.04338	0	0	0	0	0	0	0	0	0.227886	0	0	0.400762	0	0	0	0	RB27C_DROME	Heterogeneous nuclear ribonucleoprotein 27C (Hrb27-C) (HRP48.1) (hnRNP 48)	hrb27c	Hrb27C hrp48 Rbp7 CG10377	Drosophila melanogaster (Fruit fly)				negative regulation of oskar mRNA translation [GO:0007319]	negative regulation of oskar mRNA translation [GO:0007319]; pole plasm oskar mRNA localization [GO:0045451]; positive regulation of border follicle cell migration [GO:1903688]; positive regulation of mRNA splicing, via spliceosome [GO:0048026]; positive regulation of translation [GO:0045727]; regulation of mRNA splicing, via spliceosome [GO:0048024]; spermatogenesis [GO:0007283]	cytoplasm [GO:0005737]; nucleoplasm [GO:0005654]; nucleus [GO:0005634]; P granule [GO:0043186]; protein-containing complex [GO:0032991]; ribonucleoprotein complex [GO:1990904]	mRNA 3'-UTR binding [GO:0003730]; mRNA 5'-UTR binding [GO:0048027]; mRNA binding [GO:0003729]; poly(G) binding [GO:0034046]; single-stranded DNA binding [GO:0003697]; translation repressor activity [GO:0030371]
TRINITY_DN10103_c0_g1	TRINITY_DN10103_c0_g1_i1.p1	sp|P21453|S1PR1_HUMAN^sp|P21453|S1PR1_HUMAN^Q:37-1170 H:3-381^51.302%ID^E:7.87e-120^.^.	S1PR1_HUMAN	0	0	0	0	0	0	1.42041	2.23203	2.1997	6.33865	5.83342	6.13344	15.8313	13.93	8.59358	5.91355	4.70375	8.13086	1.99366	2.14077	2.54874	0.725317	1.08767	0.986592	1.06131	1.65015	0.917279	S1PR1_HUMAN	Sphingosine 1-phosphate receptor 1 (S1P receptor 1) (S1P1) (Endothelial differentiation G-protein coupled receptor 1) (Sphingosine 1-phosphate receptor Edg-1) (S1P receptor Edg-1) (CD antigen CD363)	s1pr1	S1PR1 CHEDG1 EDG1	Homo sapiens (Human)		INDUCTION: By the tumor promoter phorbol 12-myristate 13-acetate (PMA) in the presence of cycloheximide.	TISSUE SPECIFICITY: Endothelial cells, and to a lesser extent, in vascular smooth muscle cells, fibroblasts, melanocytes, and cells of epithelioid origin.	actin cytoskeleton organization [GO:0030036]	actin cytoskeleton organization [GO:0030036]; adenylate cyclase-activating G protein-coupled receptor signaling pathway [GO:0007189]; adenylate cyclase-inhibiting G protein-coupled receptor signaling pathway [GO:0007193]; angiogenesis [GO:0001525]; blood vessel maturation [GO:0001955]; brain development [GO:0007420]; cardiac muscle tissue growth involved in heart morphogenesis [GO:0003245]; cell adhesion [GO:0007155]; cell migration [GO:0016477]; cell population proliferation [GO:0008283]; chemotaxis [GO:0006935]; endothelial cell differentiation [GO:0045446]; G protein-coupled receptor signaling pathway [GO:0007186]; heart trabecula morphogenesis [GO:0061384]; lamellipodium assembly [GO:0030032]; leukocyte chemotaxis [GO:0030595]; negative regulation of stress fiber assembly [GO:0051497]; neuron differentiation [GO:0030182]; phospholipase C-activating G protein-coupled receptor signaling pathway [GO:0007200]; positive regulation of cell migration [GO:0030335]; positive regulation of positive chemotaxis [GO:0050927]; positive regulation of smooth muscle cell proliferation [GO:0048661]; positive regulation of transcription by RNA polymerase II [GO:0045944]; regulation of bone mineralization [GO:0030500]; regulation of bone resorption [GO:0045124]; regulation of cell adhesion [GO:0030155]; regulation of metabolic process [GO:0019222]; sphingosine-1-phosphate receptor signaling pathway [GO:0003376]; T cell migration [GO:0072678]; transmission of nerve impulse [GO:0019226]	cytoplasm [GO:0005737]; endosome [GO:0005768]; external side of plasma membrane [GO:0009897]; intracellular membrane-bounded organelle [GO:0043231]; membrane raft [GO:0045121]; nucleoplasm [GO:0005654]; plasma membrane [GO:0005886]; presynapse [GO:0098793]	G protein-coupled receptor activity [GO:0004930]; G protein-coupled receptor binding [GO:0001664]; sphingolipid binding [GO:0046625]; sphingosine-1-phosphate receptor activity [GO:0038036]
TRINITY_DN101042_c0_g1	TRINITY_DN101042_c0_g1_i1.p1	sp|Q8HWS3|RFX6_HUMAN^sp|Q8HWS3|RFX6_HUMAN^Q:193-2718 H:129-927^62.864%ID^E:0^.^.	RFX6_HUMAN	0.457758	0.901763	0.602239	2.46188	2.27958	2.25174	0.104812	0.35567	0.031991	0.082297	0.089488	0.219302	0.211859	0.074538	0.027382	0.04795	0	0.026865	0	0	0	0	0	0	0	0	0	RFX6_HUMAN	DNA-binding protein RFX6 (Regulatory factor X 6) (Regulatory factor X domain-containing protein 1)	rfx6	RFX6 RFXDC1	Homo sapiens (Human)			TISSUE SPECIFICITY: Expressed in pancreas (PubMed:25497100). Expressed in pancreatic beta-cells (insulin-positive cells) and alpha-cells (glucagon-positive cells) (at protein level). Specifically expressed in pancreas, small intestine and colon (PubMed:20148032). Expressed in endocrine cells in the islets (PubMed:25497100). {ECO:0000269|PubMed:20148032, ECO:0000269|PubMed:25497100}.	endocrine pancreas development [GO:0031018]	endocrine pancreas development [GO:0031018]; glucose homeostasis [GO:0042593]; pancreatic A cell differentiation [GO:0003310]; pancreatic D cell differentiation [GO:0003311]; pancreatic epsilon cell differentiation [GO:0090104]; positive regulation of DNA-templated transcription [GO:0045893]; positive regulation of insulin secretion involved in cellular response to glucose stimulus [GO:0035774]; positive regulation of transcription by RNA polymerase II [GO:0045944]; regulation of insulin secretion [GO:0050796]; regulation of transcription by RNA polymerase II [GO:0006357]; type B pancreatic cell differentiation [GO:0003309]	chromatin [GO:0000785]; nucleus [GO:0005634]	DNA-binding transcription activator activity, RNA polymerase II-specific [GO:0001228]; DNA-binding transcription factor activity, RNA polymerase II-specific [GO:0000981]; RNA polymerase II cis-regulatory region sequence-specific DNA binding [GO:0000978]; RNA polymerase II transcription regulatory region sequence-specific DNA binding [GO:0000977]; transcription cis-regulatory region binding [GO:0000976]
TRINITY_DN101045_c0_g1	TRINITY_DN101045_c0_g1_i11.p1	sp|O09167|RL21_MOUSE^sp|O09167|RL21_MOUSE^Q:1-477 H:1-160^73.125%ID^E:8.24e-83^.^.	RL21_MOUSE	38.4028	21.5836	91.784	0	0	10.6715	1.25554	2.18159	12.7902	1.3255	22.7343	3.96535	1.08594	0	0.226376	0.185057	0	0	0	0	0	4.01764	4.55592	0	0	0	1.26744	RL21_MOUSE	Large ribosomal subunit protein eL21 (60S ribosomal protein L21)	rpl21	Rpl21	Mus musculus (Mouse)				cytoplasmic translation [GO:0002181]	cytoplasmic translation [GO:0002181]	cytoplasm [GO:0005737]; cytosol [GO:0005829]; cytosolic large ribosomal subunit [GO:0022625]; endoplasmic reticulum [GO:0005783]; postsynapse [GO:0098794]; ribosome [GO:0005840]; synapse [GO:0045202]	structural constituent of ribosome [GO:0003735]
TRINITY_DN101051_c0_g1	TRINITY_DN101051_c0_g1_i2.p1	sp|Q5U374|KLH12_DANRE^sp|Q5U374|KLH12_DANRE^Q:103-1794 H:1-564^96.454%ID^E:0^.^.	KLH12_DANRE	14.6753	6.85017	14.8994	49.6541	54.5926	44.1016	10.7581	16.3641	8.78117	6.71459	6.97272	8.3915	5.22123	5.49745	4.21822	3.86552	4.14341	4.23582	3.6906	2.50181	3.15169	1.56505	2.38082	2.12717	2.40637	2.70174	2.12582	KLH12_DANRE	Kelch-like protein 12	klhl12	klhl12 si:dkeyp-53e12.5 zgc:92570	Danio rerio (Zebrafish) (Brachydanio rerio)	DEVELOPMENTAL STAGE: Expressed ubiquitously throughout development. {ECO:0000269|PubMed:16547521}.			anterior/posterior pattern specification [GO:0009952]	anterior/posterior pattern specification [GO:0009952]; convergent extension involved in axis elongation [GO:0060028]; COPII vesicle coating [GO:0048208]; endoplasmic reticulum to Golgi vesicle-mediated transport [GO:0006888]; neural crest cell development [GO:0014032]; neural crest formation [GO:0014029]; proteasome-mediated ubiquitin-dependent protein catabolic process [GO:0043161]; protein monoubiquitination [GO:0006513]; Wnt signaling pathway [GO:0016055]	COPII vesicle coat [GO:0030127]; COPII-coated ER to Golgi transport vesicle [GO:0030134]; Cul3-RING ubiquitin ligase complex [GO:0031463]; cytoplasm [GO:0005737]	ubiquitin-like ligase-substrate adaptor activity [GO:1990756]
TRINITY_DN101051_c0_g4	TRINITY_DN101051_c0_g4_i1.p1	sp|C0HM00|BARA2_DROME^sp|C0HM00|BARA2_DROME^Q:34-876 H:1-251^60.854%ID^E:4.98e-111^.^.	BARA2_DROME	4.13067	0	13.7991	0	0	0	0.18455	0	1.23208	0.288733	2.61317	0	0	0	0	0	0	0	0	0	0	0.15945	0	0	0	0	0	BARA2_DROME	Baramicin A2 [Cleaved into: Immune-induced peptide 24 (DIM-24) (DIM24) (IM24); Immune-induced peptide 10 (DIM-10) (DIM10) (IM10); Immune-induced peptide 12 (DIM-12) (DIM12) (IM12); Immune-induced peptide 13 (DIM-13) (DIM13) (IM13); Immune-induced peptide 22 (DIM-22) (DIM22) (IM22); Immune-induced peptide 5 (DIM-5) (DIM5) (IM5); Immune-induced peptide 6 (DIM-6) (DIM6) (IM6); Immune-induced peptide 8 (DIM-8) (DIM8) (IM8)]	baraa2	BaraA2 IMPPP CG18279	Drosophila melanogaster (Fruit fly)		INDUCTION: By bacterial infection (at protein level) (PubMed:16510152, PubMed:9736738). Detected within 24 hours of infection (PubMed:9736738). Up-regulated in the fat body following infection with M.luteus, with expression levels increasing from 2 to 48 hours post infection (PubMed:34432851). In adults, also up-regulated in the head including the border of the eyes and the ocelli, and in the brain tissue including the region posterior to the central brain furrow (PubMed:34432851). Up-regulated in the wing veins, along the borders of the thoracic pleura, and in the spermatheca of females (PubMed:34432851). In larvae, induced in the brain tissue at the posterior of the ventral nervous system (PubMed:34432851). {ECO:0000269|PubMed:16510152, ECO:0000269|PubMed:34432851, ECO:0000269|PubMed:9736738}.	TISSUE SPECIFICITY: [Immune-induced peptide 24]: Hemolymph (at protein level). {ECO:0000269|PubMed:34432851}.; TISSUE SPECIFICITY: [Immune-induced peptide 6]: Hemolymph (at protein level). {ECO:0000269|PubMed:34432851}.; TISSUE SPECIFICITY: [Immune-induced peptide 12]: Hemolymph (at protein level). {ECO:0000269|PubMed:16510152, ECO:0000269|PubMed:34432851}.; TISSUE SPECIFICITY: [Immune-induced peptide 10]: Hemolymph (at protein level). {ECO:0000269|PubMed:16510152, ECO:0000269|PubMed:34432851, ECO:0000269|PubMed:9736738}.; TISSUE SPECIFICITY: [Immune-induced peptide 5]: Hemolymph (at protein level). {ECO:0000269|PubMed:34432851}.; TISSUE SPECIFICITY: [Immune-induced peptide 8]: Hemolymph (at protein level). {ECO:0000269|PubMed:34432851}.; TISSUE SPECIFICITY: [Immune-induced peptide 13]: Hemolymph (at protein level). {ECO:0000269|PubMed:16510152, ECO:0000269|PubMed:34432851, ECO:0000269|Ref.6}.; TISSUE SPECIFICITY: [Immune-induced peptide 22]: Hemolymph (at protein level). {ECO:0000269|PubMed:34432851}.	antifungal innate immune response [GO:0061760]	antifungal innate immune response [GO:0061760]; defense response [GO:0006952]; humoral immune response [GO:0006959]; killing of cells of another organism [GO:0031640]; response to bacterium [GO:0009617]	extracellular space [GO:0005615]
TRINITY_DN10105_c0_g2	TRINITY_DN10105_c0_g2_i3.p1	sp|Q9NW15|ANO10_HUMAN^sp|Q9NW15|ANO10_HUMAN^Q:172-2082 H:17-641^39.571%ID^E:7.06e-156^.^.	ANO10_HUMAN	0.390157	0.045954	0.37575	0.054434	0	1.59548	2.23787	2.35708	2.58652	1.27293	0.55358	1.45223	1.08903	1.08704	1.69112	1.33378	1.48402	1.2117	0.328959	0.768356	0.665176	0.240328	0.27939	0.493491	0.285829	0.198693	0.057867	ANO10_HUMAN	Anoctamin-10 (Transmembrane protein 16K)	ano10	ANO10 TMEM16K	Homo sapiens (Human)			TISSUE SPECIFICITY: Highly expressed in the brain. Intermediate levels in the retina and heart and low levels in the placenta, liver, lung, duodenum, kidney, testis and spleen. In brain areas, highest expression in the frontal and occipital cortices and in the cerebellum. Lower expression in the fetal brain than in the adult brain. {ECO:0000269|PubMed:21092923}.	chloride transmembrane transport [GO:1902476]	chloride transmembrane transport [GO:1902476]; monoatomic ion transmembrane transport [GO:0034220]	cilium [GO:0005929]; intracellular membrane-bounded organelle [GO:0043231]; membrane [GO:0016020]; plasma membrane [GO:0005886]	calcium-activated cation channel activity [GO:0005227]; chloride channel activity [GO:0005254]; intracellularly calcium-gated chloride channel activity [GO:0005229]
TRINITY_DN101063_c0_g1	TRINITY_DN101063_c0_g1_i4.p1	sp|P31948|STIP1_HUMAN^sp|P31948|STIP1_HUMAN^Q:487-1068 H:216-406^59.278%ID^E:1.68e-69^.^.`sp|P31948|STIP1_HUMAN^sp|P31948|STIP1_HUMAN^Q:7-360 H:2-119^50.847%ID^E:2.5e-22^.^.`sp|P31948|STIP1_HUMAN^sp|P31948|STIP1_HUMAN^Q:19-390 H:362-485^35.484%ID^E:1.16e-10^.^.`sp|P31948|STIP1_HUMAN^sp|P31948|STIP1_HUMAN^Q:532-831 H:363-455^30%ID^E:1.78e-06^.^.`sp|P31948|STIP1_HUMAN^sp|P31948|STIP1_HUMAN^Q:535-921 H:8-127^28.462%ID^E:5.52e-06^.^.	STIP1_HUMAN	2.62739	0.391729	8.58306	0.116694	0	0	0	0.111812	0.452579	0	2.2859	0.176513	0	0	0	0.067587	0	0	0	0	0	0.064336	0.238747	0	0	0	0.311518	STIP1_HUMAN	Stress-induced-phosphoprotein 1 (STI1) (Hsc70/Hsp90-organizing protein) (Hop) (Renal carcinoma antigen NY-REN-11) (Transformation-sensitive protein IEF SSP 3521)	stip1	STIP1	Homo sapiens (Human)				cellular response to interleukin-7 [GO:0098761]	cellular response to interleukin-7 [GO:0098761]	cytosol [GO:0005829]; dynein axonemal particle [GO:0120293]; Golgi apparatus [GO:0005794]; nucleus [GO:0005634]; protein folding chaperone complex [GO:0101031]; protein-containing complex [GO:0032991]	Hsp90 protein binding [GO:0051879]; RNA binding [GO:0003723]
TRINITY_DN101070_c0_g2	TRINITY_DN101070_c0_g2_i5.p2	sp|Q94511|NDUS1_DROME^sp|Q94511|NDUS1_DROME^Q:1-309 H:42-144^96.117%ID^E:1.72e-66^.^.	NDUS1_DROME	2.17785	0.368345	8.10189	0	0	0	0.423693	0	2.56055	0	2.026	0	0	0	0	0	0	0	0	0	0	0.396315	0.585092	0	0	0	2.14609	NDUS1_DROME	NADH-ubiquinone oxidoreductase 75 kDa subunit, mitochondrial (EC 7.1.1.2) (Complex I-75kD) (CI-75kD)	nd-75	ND-75 ND75 CG2286	Drosophila melanogaster (Fruit fly)				cellular respiration [GO:0045333]	cellular respiration [GO:0045333]; mitochondrial electron transport, NADH to ubiquinone [GO:0006120]; mitochondrial respiratory chain complex I assembly [GO:0032981]; reactive oxygen species metabolic process [GO:0072593]	mitochondrial inner membrane [GO:0005743]; respiratory chain complex I [GO:0045271]	2 iron, 2 sulfur cluster binding [GO:0051537]; 4 iron, 4 sulfur cluster binding [GO:0051539]; metal ion binding [GO:0046872]; NADH dehydrogenase (ubiquinone) activity [GO:0008137]
TRINITY_DN10107_c0_g1	TRINITY_DN10107_c0_g1_i4.p1	sp|Q9CQR4|ACO13_MOUSE^sp|Q9CQR4|ACO13_MOUSE^Q:1-423 H:1-140^69.504%ID^E:2.66e-60^.^.	ACO13_MOUSE	10.088	2.30135	8.54087	13.2723	21.4213	10.8227	8.94734	10.2081	12.2443	22.464	17.1755	20.2666	21.9984	27.8441	26.9736	29.5491	24.9634	34.1835	20.4351	20.8833	22.7436	11.9165	22.6768	25.8625	24.1312	28.1333	24.5292	ACO13_MOUSE	Acyl-coenzyme A thioesterase 13 (Acyl-CoA thioesterase 13) (EC 3.1.2.-) (Hotdog-fold thioesterase superfamily member 2) (Palmitoyl-CoA hydrolase) (EC 3.1.2.2) (Thioesterase superfamily member 2) (THEM2)	acot13	Acot13 Them2	Mus musculus (Mouse)			TISSUE SPECIFICITY: Highly expressed in the kidney and moderately in the heart, liver, brain, small and large intestine. Also expressed in brown adipose tissue. {ECO:0000269|PubMed:17045243, ECO:0000269|PubMed:17704541, ECO:0000269|PubMed:19405909, ECO:0000269|PubMed:22345407}.	lipid metabolic process [GO:0006629]	lipid metabolic process [GO:0006629]; negative regulation of cold-induced thermogenesis [GO:0120163]; protein homotetramerization [GO:0051289]	cytosol [GO:0005829]; mitochondrial matrix [GO:0005759]; mitochondrion [GO:0005739]; nucleus [GO:0005634]; spindle [GO:0005819]	fatty acyl-CoA hydrolase activity [GO:0047617]
TRINITY_DN10109_c0_g3	TRINITY_DN10109_c0_g3_i10.p2	sp|Q9VL06|UFD4_DROME^sp|Q9VL06|UFD4_DROME^Q:310-152 H:2283-2335^94.34%ID^E:1.65e-29^.^.	UFD4_DROME	1.34521	26.5039	1.24653	0	0	0	0	0	0.485102	0.044552	0.290737	0.815291	0.014325	0	0	0.025992	0	0	0.012223	0	0	0.245078	0.114112	0	0	0	0.214638	UFD4_DROME	E3 ubiquitin-protein ligase Ufd4 (EC 2.3.2.26) (Ubiquitin fusion-degradation 4-like)	ufd4	Ufd4 CG5604	Drosophila melanogaster (Fruit fly)				negative regulation of ERK1 and ERK2 cascade [GO:0070373]	negative regulation of ERK1 and ERK2 cascade [GO:0070373]; positive regulation of proteasomal ubiquitin-dependent protein catabolic process [GO:0032436]; proteasome-mediated ubiquitin-dependent protein catabolic process [GO:0043161]; protein polyubiquitination [GO:0000209]; ubiquitin-dependent protein catabolic process [GO:0006511]	nuclear speck [GO:0016607]; nucleus [GO:0005634]	metal ion binding [GO:0046872]; ubiquitin protein ligase activity [GO:0061630]
TRINITY_DN10109_c1_g1	TRINITY_DN10109_c1_g1_i13.p1	sp|P82295|PROML_DROME^sp|P82295|PROML_DROME^Q:106-2601 H:47-884^48.471%ID^E:0^.^.	PROML_DROME	0.548732	52.5243	1.61844	0	0	0	0	0	0.268457	0.051153	0.027813	1.85536	0	0	0	0.022357	0	0	0	0	0	0.126691	0.058951	0	0	0.023328	0.649851	PROML_DROME	Prominin-like protein	proml	promL prominin-like CG7740	Drosophila melanogaster (Fruit fly)				microvillus organization [GO:0032528]	microvillus organization [GO:0032528]	apical plasma membrane [GO:0016324]
TRINITY_DN1010_c0_g1	TRINITY_DN1010_c0_g1_i6.p1	sp|Q2HJ48|KCTD1_BOVIN^sp|Q2HJ48|KCTD1_BOVIN^Q:253-1026 H:1-257^91.473%ID^E:1.14e-177^.^.	KCTD1_BOVIN	0	0	0.314778	0	0	0	6.07018	2.9209	5.58042	5.44283	5.7363	5.90046	4.80007	3.82579	7.88603	18.11	17.7301	15.8091	13.1981	11.0082	11.596	4.84166	5.30171	6.52137	4.9736	6.0232	5.21212	KCTD1_BOVIN	BTB/POZ domain-containing protein KCTD1	kctd1	KCTD1	Bos taurus (Bovine)				negative regulation of DNA-templated transcription [GO:0045892]	negative regulation of DNA-templated transcription [GO:0045892]; protein homooligomerization [GO:0051260]	nucleus [GO:0005634]	transcription corepressor activity [GO:0003714]
TRINITY_DN10111_c0_g2	TRINITY_DN10111_c0_g2_i3.p1	sp|Q3TZ65|CMA1D_MOUSE^sp|Q3TZ65|CMA1D_MOUSE^Q:1084-1338 H:43-128^39.535%ID^E:2.29e-07^.^.	CMA1D_MOUSE	13.6479	0.150655	0.539869	0	0	0	0.429525	0	2.97612	4.34796	12.9836	0	0.057765	0	0	0	0	0	0.147147	0	0	0.675055	1.48148	0	0	0	0	CMA1D_MOUSE	Protein CIMAP1D (Outer dense fiber protein 3-like protein 2)	cimap1d	Cimap1d Gm1157 Odf3l2	Mus musculus (Mouse)				#VALUE!		cytoplasmic microtubule [GO:0005881]
TRINITY_DN10111_c1_g1	TRINITY_DN10111_c1_g1_i1.p1	sp|Q3TZ65|CMA1D_MOUSE^sp|Q3TZ65|CMA1D_MOUSE^Q:1-669 H:37-272^32.218%ID^E:5.09e-19^.^.	CMA1D_MOUSE	0.331617	15.0016	0	0.419381	0	0	0.267269	0.99824	26.992	0.834368	2.86736	0.627063	0	0	0	0.120154	0	0	3.41414	0.295279	0.151387	1.96229	4.1612	0	0	0	0.563509	CMA1D_MOUSE	Protein CIMAP1D (Outer dense fiber protein 3-like protein 2)	cimap1d	Cimap1d Gm1157 Odf3l2	Mus musculus (Mouse)				#VALUE!		cytoplasmic microtubule [GO:0005881]
TRINITY_DN10111_c2_g1	TRINITY_DN10111_c2_g1_i14.p1	sp|A3KQA5|CMA1B_DANRE^sp|A3KQA5|CMA1B_DANRE^Q:55-684 H:37-257^29.911%ID^E:1.11e-13^.^.	CMA1B_DANRE	90.4057	1402.65	49.119	0	0	0	2.56173	2.6841	31.7903	5.07367	63.6172	48.3214	0	0	0.674231	0.922784	0	0	0	0	0	10.1871	9.00612	0	0	0.119755	17.9301	CMA1B_DANRE	Ciliary microtubule associated protein 1B (Outer dense fiber of sperm tails protein 3-B) (Outer dense fiber protein 3-B) (Outer dense fiber protein 3-like)	cimap1b	cimap1b odf3 odf3b odf3l si:dkey-238c7.9 si:dkeyp-1h4.4 zgc:63985	Danio rerio (Zebrafish) (Brachydanio rerio)				#VALUE!		cytoskeleton [GO:0005856]; motile cilium [GO:0031514]
TRINITY_DN101126_c0_g1	TRINITY_DN101126_c0_g1_i6.p1	sp|P18091|ACTN_DROME^sp|P18091|ACTN_DROME^Q:4-483 H:314-473^98.125%ID^E:2.65e-104^.^.	ACTN_DROME	1.57353	1.91992	3.1255	0	3.41166	6.5226	0.212203	0	4.33435	0	2.14561	0	0	0	0	0.376891	0	0	0.179294	0	0	0	0.842677	0	0	0	0	ACTN_DROME	Alpha-actinin, sarcomeric (F-actin cross-linking protein)	actn	Actn fliA l(1)2Cb CG4376	Drosophila melanogaster (Fruit fly)	DEVELOPMENTAL STAGE: Larval muscle isoform is found in the larvae and adults, the adult muscle isoform in adults only. {ECO:0000269|PubMed:1734023}.		TISSUE SPECIFICITY: Larval muscle isoform is expressed in the larval body wall, adult muscles of the head and abdomen and supercontractile muscles of the larva and adult. Adult muscle isoform accumulates within adult fibrillar and tubular muscles. {ECO:0000269|PubMed:1734023, ECO:0000269|PubMed:17353360}.	actin cytoskeleton organization [GO:0030036]	actin cytoskeleton organization [GO:0030036]; actin filament bundle assembly [GO:0051017]; muscle cell development [GO:0055001]; sarcomere organization [GO:0045214]	cell junction [GO:0030054]; cell projection [GO:0042995]; cortical actin cytoskeleton [GO:0030864]; focal adhesion [GO:0005925]; plasma membrane [GO:0005886]; Z disc [GO:0030018]	actin binding [GO:0003779]; actin filament binding [GO:0051015]; calcium ion binding [GO:0005509]
TRINITY_DN10113_c0_g1	TRINITY_DN10113_c0_g1_i1.p1	sp|P97478|COQ7_MOUSE^sp|P97478|COQ7_MOUSE^Q:139-663 H:42-216^72%ID^E:1.56e-92^.^.	COQ7_MOUSE	211.419	91.2306	198.441	58.2939	55.761	53.6699	40.2499	29.5479	28.1234	36.2952	36.004	34.802	29.4259	27.4533	32.7846	28.434	27.7327	29.7062	27.6545	24.9537	24.7594	18.8338	21.1269	25.218	25.8376	23.6822	33.3872	COQ7_MOUSE	NADPH-dependent 3-demethoxyubiquinone 3-hydroxylase, mitochondrial (EC 1.14.13.253) (3-demethoxyubiquinone 3-hydroxylase (NADH)) (Timing protein clk-1 homolog) (Ubiquinone biosynthesis monooxygenase COQ7)	coq7	Coq7	Mus musculus (Mouse)			TISSUE SPECIFICITY: Highly expressed in tissues with high energy demand such as heart, muscle, liver, and kidney. {ECO:0000269|PubMed:11511092}.	cellular response to oxidative stress [GO:0034599]	cellular response to oxidative stress [GO:0034599]; determination of adult lifespan [GO:0008340]; in utero embryonic development [GO:0001701]; mitochondrial ATP synthesis coupled electron transport [GO:0042775]; mitochondrion organization [GO:0007005]; neural tube formation [GO:0001841]; neurogenesis [GO:0022008]; respiratory electron transport chain [GO:0022904]; response to oxidative stress [GO:0006979]; ubiquinone biosynthetic process [GO:0006744]	extrinsic component of mitochondrial inner membrane [GO:0031314]; mitochondrial inner membrane [GO:0005743]; mitochondrion [GO:0005739]	3-demethoxyubiquinol 3-hydroxylase activity [GO:0008682]; 3-demethoxyubiquinone 3-hydroxylase (NADH) activity [GO:0160224]; metal ion binding [GO:0046872]; oxidoreductase activity, acting on paired donors, with incorporation or reduction of molecular oxygen, NAD(P)H as one donor, and incorporation of one atom of oxygen [GO:0016709]
TRINITY_DN101140_c0_g1	TRINITY_DN101140_c0_g1_i1.p1	sp|Q3T181|LT4R1_BOVIN^sp|Q3T181|LT4R1_BOVIN^Q:10-999 H:23-349^35.224%ID^E:5.34e-52^.^.	LT4R1_BOVIN	0	0	0.106029	0.616357	2.2611	1.04504	0	0	0	0	0	0	0	0	0.082435	0.142684	0.07431	0	0.336785	0.086909	0.17756	0.203863	0.126055	0.238179	0.4308	0.222646	0.263385	LT4R1_BOVIN	Leukotriene B4 receptor 1 (LTB4-R 1) (LTB4-R1)	ltb4r	LTB4R	Bos taurus (Bovine)				neuropeptide signaling pathway [GO:0007218]	neuropeptide signaling pathway [GO:0007218]	plasma membrane [GO:0005886]	G protein-coupled peptide receptor activity [GO:0008528]; leukotriene B4 receptor activity [GO:0001632]
TRINITY_DN101158_c0_g1	TRINITY_DN101158_c0_g1_i19.p1	sp|P15989|CO6A3_CHICK^sp|P15989|CO6A3_CHICK^Q:85-6021 H:236-2203^43.157%ID^E:0^.^.`sp|P15989|CO6A3_CHICK^sp|P15989|CO6A3_CHICK^Q:97-4884 H:37-1620^32.326%ID^E:0^.^.`sp|P15989|CO6A3_CHICK^sp|P15989|CO6A3_CHICK^Q:6463-7968 H:2351-2854^49.705%ID^E:4e-147^.^.`sp|P15989|CO6A3_CHICK^sp|P15989|CO6A3_CHICK^Q:2515-5154 H:38-901^33.858%ID^E:2.76e-128^.^.`sp|P15989|CO6A3_CHICK^sp|P15989|CO6A3_CHICK^Q:67-2475 H:1024-1827^29.012%ID^E:3.77e-100^.^.`sp|P15989|CO6A3_CHICK^sp|P15989|CO6A3_CHICK^Q:3721-4869 H:30-415^31.969%ID^E:1.15e-46^.^.`sp|P15989|CO6A3_CHICK^sp|P15989|CO6A3_CHICK^Q:8035-8544 H:2953-3122^37.356%ID^E:1.14e-28^.^.`sp|P15989|CO6A3_CHICK^sp|P15989|CO6A3_CHICK^Q:8629-8838 H:3069-3137^60%ID^E:6.35e-21^.^.	CO6A3_CHICK	0.038637	0	0.010465	0.096842	0.11247	0.022944	0.115999	0.105141	0.226963	0.332288	0.370263	0.37107	2.61782	2.84705	6.09394	9.42978	9.0435	12.8425	12.4434	12.4937	11.2928	7.84203	7.86468	7.38663	7.22513	5.45204	6.59319	CO6A3_CHICK	Collagen alpha-3(VI) chain	col6a3	COL6A3	Gallus gallus (Chicken)				cell adhesion [GO:0007155]	cell adhesion [GO:0007155]	collagen trimer [GO:0005581]; extracellular space [GO:0005615]	serine-type endopeptidase inhibitor activity [GO:0004867]
TRINITY_DN10115_c0_g1	TRINITY_DN10115_c0_g1_i11.p1	sp|Q6TCG8|PAQR3_MOUSE^sp|Q6TCG8|PAQR3_MOUSE^Q:115-1038 H:3-310^77.597%ID^E:6.18e-179^.^.	PAQR3_MOUSE	13.0416	2.51465	12.7892	13.7877	15.0856	9.93992	24.706	23.7967	17.1077	9.82188	8.84849	8.52007	5.2593	6.36444	6.90878	6.52489	6.36158	7.3467	3.99723	2.87405	2.93551	0.859243	1.16492	2.49274	1.39676	0.866618	2.04883	PAQR3_MOUSE	Progestin and adipoQ receptor family member 3 (Progestin and adipoQ receptor family member III) (Raf kinase trapping to Golgi) (RKTG)	paqr3	Paqr3	Mus musculus (Mouse)				negative regulation of neuron projection development [GO:0010977]	negative regulation of neuron projection development [GO:0010977]; negative regulation of peroxisome proliferator activated receptor signaling pathway [GO:0035359]; positive regulation of cholesterol biosynthetic process [GO:0045542]; positive regulation of proteasomal ubiquitin-dependent protein catabolic process [GO:0032436]; positive regulation of SREBP signaling pathway [GO:2000640]; protein localization to Golgi apparatus [GO:0034067]	Golgi apparatus [GO:0005794]; Golgi membrane [GO:0000139]	protein-membrane adaptor activity [GO:0043495]; ubiquitin-like ligase-substrate adaptor activity [GO:1990756]
TRINITY_DN10115_c0_g2	TRINITY_DN10115_c0_g2_i1.p1	sp|Q6TCG8|PAQR3_MOUSE^sp|Q6TCG8|PAQR3_MOUSE^Q:13-924 H:1-304^71.711%ID^E:4.26e-162^.^.	PAQR3_MOUSE	2.9916	0.338439	2.77823	31.2582	34.3569	18.1267	11.4589	9.0204	5.52897	3.13677	4.47789	5.28381	1.73716	1.78565	1.53125	1.55655	1.37878	1.14577	1.3232	0.569507	0.776078	0.371078	0.481629	1.12641	1.01931	0.647443	0.5039	PAQR3_MOUSE	Progestin and adipoQ receptor family member 3 (Progestin and adipoQ receptor family member III) (Raf kinase trapping to Golgi) (RKTG)	paqr3	Paqr3	Mus musculus (Mouse)				negative regulation of neuron projection development [GO:0010977]	negative regulation of neuron projection development [GO:0010977]; negative regulation of peroxisome proliferator activated receptor signaling pathway [GO:0035359]; positive regulation of cholesterol biosynthetic process [GO:0045542]; positive regulation of proteasomal ubiquitin-dependent protein catabolic process [GO:0032436]; positive regulation of SREBP signaling pathway [GO:2000640]; protein localization to Golgi apparatus [GO:0034067]	Golgi apparatus [GO:0005794]; Golgi membrane [GO:0000139]	protein-membrane adaptor activity [GO:0043495]; ubiquitin-like ligase-substrate adaptor activity [GO:1990756]
TRINITY_DN101169_c0_g1	TRINITY_DN101169_c0_g1_i12.p1	sp|P34257|TC3A_CAEEL^sp|P34257|TC3A_CAEEL^Q:397-74 H:228-329^35.455%ID^E:2.95e-08^.^.	TC3A_CAEEL	0	0	0	1.09653	2.72275	0	9.07516	5.88962	6.36408	3.68284	3.99006	2.49303	4.06151	3.26768	2.69221	1.88295	2.40431	2.47742	2.82379	0.999993	3.46031	0.63332	1.10617	0.450264	2.76236	1.24223	1.01384	TC3A_CAEEL	Transposable element Tc3 transposase	tc3a	tc3a B0303.5	Caenorhabditis elegans				DNA integration [GO:0015074]	DNA integration [GO:0015074]; DNA recombination [GO:0006310]	nucleus [GO:0005634]	DNA binding [GO:0003677]
TRINITY_DN101178_c0_g1	TRINITY_DN101178_c0_g1_i1.p1	sp|P40304|PSB1_DROME^sp|P40304|PSB1_DROME^Q:1-705 H:1-235^80.426%ID^E:2.77e-133^.^.	PSB1_DROME	0.769674	54.6153	1.83458	0	0	0	0	0	1.20083	0	0.28027	0.874261	0	0	0	0.111665	0	0	0	0	0	0.321342	0.891637	0	0	0	0.835552	PSB1_DROME	Proteasome subunit beta type-1 (Proteasome 26 kDa subunit)	prosbeta6	Prosbeta6 l(3)73Ai PROS-26 Pros26 CG4097	Drosophila melanogaster (Fruit fly)				proteasome-mediated ubiquitin-dependent protein catabolic process [GO:0043161]	proteasome-mediated ubiquitin-dependent protein catabolic process [GO:0043161]	cytosol [GO:0005829]; nucleoplasm [GO:0005654]; nucleus [GO:0005634]; proteasome complex [GO:0000502]; proteasome core complex [GO:0005839]; proteasome core complex, beta-subunit complex [GO:0019774]
TRINITY_DN10118_c0_g1	TRINITY_DN10118_c0_g1_i2.p1	sp|Q6DDR8|LEGLB_XENLA^sp|Q6DDR8|LEGLB_XENLA^Q:34-432 H:39-170^44.361%ID^E:6.36e-42^.^.	LEGLB_XENLA	0.915205	0	0	0	0	0	0	0	0	0	0	0	0	0	0.785344	12.6675	10.1929	9.15337	26.3219	15.0122	16.0769	3.6282	2.93869	5.88956	3.37599	4.2791	4.01835	LEGLB_XENLA	Galectin-related protein B (Lectin galactoside-binding-like protein B)	lgalsl-b	lgalsl-b grp-b	Xenopus laevis (African clawed frog)				#VALUE!			carbohydrate binding [GO:0030246]
TRINITY_DN1011_c1_g1	TRINITY_DN1011_c1_g1_i2.p1	sp|P15693|PPBI1_RAT^sp|P15693|PPBI1_RAT^Q:166-1596 H:26-504^61.954%ID^E:0^.^.	PPBI1_RAT	0	0	0	0	0	0	0	0	0	0	0	0	1.53575	1.4364	0.373269	1.01715	1.39524	1.28068	0.998396	0.985949	0.803879	0.308383	0.28663	0.180749	0.203735	0.296829	0.297415	PPBI1_RAT	Intestinal-type alkaline phosphatase 1 (IAP-1) (Intestinal alkaline phosphatase 1) (EC 3.1.3.1) (Intestinal alkaline phosphatase I) (IAP-I)	alpi	Alpi	Rattus norvegicus (Rat)				cellular response to BMP stimulus [GO:0071773]	cellular response to BMP stimulus [GO:0071773]; dephosphorylation [GO:0016311]	external side of plasma membrane [GO:0009897]; plasma membrane [GO:0005886]	alkaline phosphatase activity [GO:0004035]; magnesium ion binding [GO:0000287]; protease binding [GO:0002020]; protein homodimerization activity [GO:0042803]; zinc ion binding [GO:0008270]
TRINITY_DN1011_c3_g1	TRINITY_DN1011_c3_g1_i1.p1	sp|Q00649|HSPB1_CHICK^sp|Q00649|HSPB1_CHICK^Q:232-540 H:76-181^42.453%ID^E:9.62e-19^.^.	HSPB1_CHICK	25.7407	93.2157	19.0274	0	0	0	0	0	12.823	0.542691	9.46613	4.04078	0.359639	0	0	0.155645	0	0	0.739822	0	0.814995	3.19958	1.11213	0	0	0	1.1818	HSPB1_CHICK	Heat shock protein beta-1 (HspB1) (25 kDa IAP) (Actin polymerization inhibitor) (Heat shock 25 kDa protein) (HSP 25) (Heat shock 27 kDa protein) (HSP 27)	hspb1	HSPB1	Gallus gallus (Chicken)			TISSUE SPECIFICITY: Smooth, cardiac and skeletal muscle, hardly detectable in fibroblasts or focal contacts.	barbed-end actin filament capping [GO:0051016]	barbed-end actin filament capping [GO:0051016]; chaperone-mediated protein folding [GO:0061077]; negative regulation of actin filament polymerization [GO:0030837]; negative regulation of apoptotic process [GO:0043066]; negative regulation of apoptotic signaling pathway [GO:2001234]; negative regulation of oxidative stress-induced intrinsic apoptotic signaling pathway [GO:1902176]; negative regulation of protein kinase activity [GO:0006469]; negative regulation of protein serine/threonine kinase activity [GO:0071901]; positive regulation of interleukin-1 beta production [GO:0032731]; positive regulation of tumor necrosis factor production [GO:0032760]; protein refolding [GO:0042026]; regulation of canonical NF-kappaB signal transduction [GO:0043122]; response to heat [GO:0009408]	contractile muscle fiber [GO:0043292]; cytoplasm [GO:0005737]; intracellular anatomical structure [GO:0005622]; mitochondrion [GO:0005739]; nucleus [GO:0005634]; plasma membrane [GO:0005886]; spindle [GO:0005819]; Z disc [GO:0030018]	identical protein binding [GO:0042802]; protein folding chaperone [GO:0044183]; protein homodimerization activity [GO:0042803]; protein kinase C binding [GO:0005080]; protein kinase C inhibitor activity [GO:0008426]; unfolded protein binding [GO:0051082]
TRINITY_DN1011_c4_g1	TRINITY_DN1011_c4_g1_i2.p1	sp|Q7ZU45|ODAD4_DANRE^sp|Q7ZU45|ODAD4_DANRE^Q:97-741 H:29-241^41.475%ID^E:4.16e-44^.^.	ODAD4_DANRE	1.82926	1.12466	5.80859	0.168337	0	0	0	0	2.31787	0.111858	2.01474	0	0.312183	0	0	0	0	0	0	0	0	0.092728	0	0	0	0	0	ODAD4_DANRE	Outer dynein arm-docking complex subunit 4 (Tetratricopeptide repeat protein 25) (TPR repeat protein 25)	odad4	odad4 ttc25	Danio rerio (Zebrafish) (Brachydanio rerio)				cilium assembly [GO:0060271]	cilium assembly [GO:0060271]; cilium movement [GO:0003341]; determination of heart left/right asymmetry [GO:0061371]; otolith morphogenesis [GO:0032474]; outer dynein arm assembly [GO:0036158]	cell projection [GO:0042995]; cytoplasm [GO:0005737]; cytoskeleton [GO:0005856]
TRINITY_DN10120_c0_g1	TRINITY_DN10120_c0_g1_i11.p1	sp|P57722|PCBP3_MOUSE^sp|P57722|PCBP3_MOUSE^Q:61-642 H:43-236^66.667%ID^E:2.89e-87^.^.	PCBP3_MOUSE	6.66083	30.9179	8.25625	0.522607	0	0	0.111067	0.189731	4.86083	0	3.90591	0.224869	0.255203	0	0.066088	0	0	0	0.50661	0	0.09701	0.808418	1.36113	0	0	0	0.887362	PCBP3_MOUSE	Poly(rC)-binding protein 3 (Alpha-CP3)	pcbp3	Pcbp3	Mus musculus (Mouse)			TISSUE SPECIFICITY: Widely expressed, with highest levels in testis and fat tissues and lowest in heart. {ECO:0000269|PubMed:10936052}.	negative regulation of transcription by RNA polymerase II [GO:0000122]	negative regulation of transcription by RNA polymerase II [GO:0000122]	cytoplasm [GO:0005737]; ribonucleoprotein complex [GO:1990904]	C-rich single-stranded DNA binding [GO:1990829]; RNA binding [GO:0003723]
TRINITY_DN101230_c0_g1	TRINITY_DN101230_c0_g1_i1.p1	sp|Q17CS8|KAT_AEDAE^sp|Q17CS8|KAT_AEDAE^Q:94-1401 H:38-473^69.495%ID^E:0^.^.	KAT_AEDAE	0.741459	45.162	0.9494	0	0	0	0	0	0.724746	0.056547	0	0.643594	0	0	0	0.049272	0	0	0	0	0	0.280514	0.130287	0	0	0	0.31604	KAT_AEDAE	Kynurenine aminotransferase (EC 2.6.1.-) (EC 2.6.1.63) (EC 2.6.1.7) (AeKAT)	kat	KAT AAEL004435	Aedes aegypti (Yellowfever mosquito) (Culex aegypti)	DEVELOPMENTAL STAGE: Expressed in larvae, pupae and adults (PubMed:12110301). Expressed at low levels in larvae, then expression increases at the beginning of pupal development to reach high expression levels in adults (PubMed:12110301). {ECO:0000269|PubMed:12110301}.		TISSUE SPECIFICITY: Expressed in developing ovaries (PubMed:12110301). Expressed at high levels in the head (PubMed:12110301). {ECO:0000269|PubMed:12110301}.	biosynthetic process [GO:0009058]	biosynthetic process [GO:0009058]; L-kynurenine catabolic process [GO:0097053]	mitochondrion [GO:0005739]	kynurenine-glyoxylate transaminase activity [GO:0047315]; kynurenine-oxoglutarate transaminase activity [GO:0016212]; pyridoxal phosphate binding [GO:0030170]
TRINITY_DN101230_c1_g3	TRINITY_DN101230_c1_g3_i2.p1	sp|Q60HH3|ARLY_MACFA^sp|Q60HH3|ARLY_MACFA^Q:1-447 H:310-458^53.02%ID^E:3e-48^.^.	ARLY_MACFA	2.02259	12.2105	8.98438	0	0	0	0	0	1.58126	0.113093	2.15097	0.3812	0	0	0	0	0	0	0	0	0	0	0.433959	0	0	0	0.372407	ARLY_MACFA	Argininosuccinate lyase (ASAL) (EC 4.3.2.1) (Arginosuccinase)	asl	ASL QccE-15270	Macaca fascicularis (Crab-eating macaque) (Cynomolgus monkey)				arginine biosynthetic process via ornithine [GO:0042450]	arginine biosynthetic process via ornithine [GO:0042450]; L-arginine biosynthetic process [GO:0006526]; positive regulation of nitric oxide biosynthetic process [GO:0045429]; urea cycle [GO:0000050]	cytosol [GO:0005829]	argininosuccinate lyase activity [GO:0004056]
TRINITY_DN101231_c0_g1	TRINITY_DN101231_c0_g1_i11.p1	sp|Q9JI85|NUCB2_RAT^sp|Q9JI85|NUCB2_RAT^Q:1-555 H:159-343^49.73%ID^E:5.83e-38^.^.	NUCB2_RAT	1.56163	1.07796	8.0124	0	0	0.080587	0	0	0.995481	0.113918	2.59996	0.259302	0.055089	0	0	0	0	0	0	0	0	0.282564	0.218726	0	0	0	0.272887	NUCB2_RAT	Nucleobindin-2 (DNA-binding protein NEFA) (Prepronesfatin) [Cleaved into: Nesfatin-1]	nucb2	Nucb2 Nefa	Rattus norvegicus (Rat)				insulin metabolic process [GO:1901142]	insulin metabolic process [GO:1901142]; negative regulation of appetite [GO:0032099]; negative regulation of cAMP/PKA signal transduction [GO:0141162]; negative regulation of fat cell differentiation [GO:0045599]; negative regulation of glucagon secretion [GO:0070093]; negative regulation of insulin receptor signaling pathway [GO:0046627]; positive regulation of fatty acid oxidation [GO:0046321]; positive regulation of testosterone secretion [GO:2000845]; response to glucose [GO:0009749]; response to human chorionic gonadotropin [GO:0044752]; response to melanocyte-stimulating hormone [GO:1990680]; response to starvation [GO:0042594]; small GTPase-mediated signal transduction [GO:0007264]	cytoplasm [GO:0005737]; endoplasmic reticulum [GO:0005783]; endoplasmic reticulum-Golgi intermediate compartment [GO:0005793]; extracellular space [GO:0005615]; Golgi medial cisterna [GO:0005797]; nuclear outer membrane [GO:0005640]; nucleus [GO:0005634]	calcium ion binding [GO:0005509]; DNA binding [GO:0003677]; G-protein alpha-subunit binding [GO:0001965]; guanyl-nucleotide exchange factor activity [GO:0005085]; tumor necrosis factor receptor binding [GO:0005164]
TRINITY_DN101246_c0_g1	TRINITY_DN101246_c0_g1_i4.p1	sp|A1X158|FP1V1_PERVI^sp|A1X158|FP1V1_PERVI^Q:1361-1089 H:170-260^16.484%ID^E:6.17e-11^.^.	FP1V1_PERVI	11.6823	4.5148	36.2194	0	0	0.332024	0.056135	0.253315	2.39242	0.469355	2.42291	0.734348	0	0	0	0	0	0	0	0.062042	0	0	0	0	0	0	0.281169	FP1V1_PERVI	Foot protein 1 variant 1	fp-1	fp-1	Perna viridis (Asian green mussel) (Mytilus viridis)			TISSUE SPECIFICITY: Produced by the byssal gland. {ECO:0000269|PubMed:15203964, ECO:0000269|PubMed:19584055}.	#VALUE!		extracellular region [GO:0005576]
TRINITY_DN101248_c0_g3	TRINITY_DN101248_c0_g3_i3.p1	sp|A0A0B4K692|NEP2_DROME^sp|A0A0B4K692|NEP2_DROME^Q:1-543 H:301-492^80.208%ID^E:7.51e-105^.^.	NEP2_DROME	0.48169	23.4388	2.99667	0	0	0.785062	0	0	2.23825	0	0.134588	0.539591	0	0	0	0	0	0	0	0	0	0.334837	0.270153	0	0	0	0.24047	NEP2_DROME	Neprilysin-2 (EC 3.4.24.11) [Cleaved into: Neprilysin-2, soluble form]	nep2	Nep2 CG9761	Drosophila melanogaster (Fruit fly)			TISSUE SPECIFICITY: Detected in the stellate cells in the main segment and the bar-shaped cells in the initial segment of male and female Malpighian tubules (at protein level) (PubMed:15554877). Expressed in the spermatheca (at protein level) (PubMed:24395329). Expressed in the somatic cyst cells of the testes, with increased expression at the tail end of elongating cysts (PubMed:15554877, PubMed:24395329). Expressed in the ovaries with strong expression in the posterior polar cells and in border cells of stage 8, 9, and 10 follicles (PubMed:24395329). In adults and third-instar larvae, expressed in the brain, ventral ganglion, and stellate cells (PubMed:24395329). Also expressed in the foregut and the imaginal disks (eye, antennal and leg) of third-instar larvae (PubMed:24395329). In stage 17 embryos, expressed in the tracheal system, foregut, hindgut and epidermis (PubMed:24395329). Also expressed in the stellate cell progenitors of the caudal visceral mesoderm in embryos (PubMed:17157960). {ECO:0000269|PubMed:15554877, ECO:0000269|PubMed:17157960, ECO:0000269|PubMed:24395329}.	protein processing [GO:0016485]	protein processing [GO:0016485]; proteolysis [GO:0006508]; sperm competition [GO:0046692]	extracellular space [GO:0005615]; membrane [GO:0016020]; plasma membrane [GO:0005886]	endopeptidase activity [GO:0004175]; metal ion binding [GO:0046872]; metalloendopeptidase activity [GO:0004222]; metallopeptidase activity [GO:0008237]
TRINITY_DN10125_c0_g1	TRINITY_DN10125_c0_g1_i5.p1	sp|Q6PBT9|Z385B_DANRE^sp|Q6PBT9|Z385B_DANRE^Q:1117-1452 H:307-418^89.286%ID^E:2.16e-52^.^.`sp|Q6PBT9|Z385B_DANRE^sp|Q6PBT9|Z385B_DANRE^Q:151-732 H:12-186^53.333%ID^E:1.44e-47^.^.	Z385B_DANRE	0	0	0	0	0	0	0	0.064715	0	0.089893	0.048859	0	0.304064	0.284957	0.854061	0.313687	0.325939	0.572878	1.07135	0.997451	0.629236	1.53981	1.24287	1.6547	1.13855	1.06263	1.18179	Z385B_DANRE	Zinc finger protein 385B (Zinc finger protein 533)	znf385b	znf385b znf533	Danio rerio (Zebrafish) (Brachydanio rerio)				intrinsic apoptotic signaling pathway by p53 class mediator [GO:0072332]	intrinsic apoptotic signaling pathway by p53 class mediator [GO:0072332]	nucleus [GO:0005634]	nucleic acid binding [GO:0003676]; zinc ion binding [GO:0008270]
TRINITY_DN10126_c0_g2	TRINITY_DN10126_c0_g2_i11.p1	sp|P35573|GDE_HUMAN^sp|P35573|GDE_HUMAN^Q:1-1233 H:1115-1532^54.157%ID^E:1.63e-148^.^.	GDE_HUMAN	3.10969	136.931	5.8842	0	0	1.27147	0	1.20291	1.11498	0	0.959531	4.28301	0	0	0.064445	0	0	0	0.052805	0	0	0.486142	2.09209	0	0	0	1.76086	GDE_HUMAN	Glycogen debranching enzyme (Glycogen debrancher) [Includes: 4-alpha-glucanotransferase (EC 2.4.1.25) (Oligo-1,4-1,4-glucantransferase); Amylo-alpha-1,6-glucosidase (Amylo-1,6-glucosidase) (EC 3.2.1.33) (Dextrin 6-alpha-D-glucosidase)]	agl	AGL GDE	Homo sapiens (Human)			TISSUE SPECIFICITY: Liver, kidney and lymphoblastoid cells express predominantly isoform 1; whereas muscle and heart express not only isoform 1, but also muscle-specific isoform mRNAs (isoforms 2, 3 and 4). Isoforms 5 and 6 are present in both liver and muscle.	glycogen biosynthetic process [GO:0005978]	glycogen biosynthetic process [GO:0005978]; glycogen catabolic process [GO:0005980]; response to glucocorticoid [GO:0051384]; response to nutrient [GO:0007584]	cytoplasm [GO:0005737]; cytosol [GO:0005829]; extracellular region [GO:0005576]; ficolin-1-rich granule lumen [GO:1904813]; inclusion body [GO:0016234]; isoamylase complex [GO:0043033]; nucleus [GO:0005634]; sarcoplasmic reticulum [GO:0016529]; secretory granule lumen [GO:0034774]	4-alpha-glucanotransferase activity [GO:0004134]; amylo-alpha-1,6-glucosidase activity [GO:0004135]; glycogen debranching enzyme activity [GO:0004133]; polysaccharide binding [GO:0030247]; polyubiquitin modification-dependent protein binding [GO:0031593]
TRINITY_DN10127_c0_g1	TRINITY_DN10127_c0_g1_i10.p1	sp|P13060|EF2_DROME^sp|P13060|EF2_DROME^Q:4-438 H:250-394^97.241%ID^E:1.06e-96^.^.	EF2_DROME	43.0976	19.6414	19.7052	0	0	1.8055	2.71929	1.8294	16.4306	0.255747	5.14917	0.284444	0.500553	0	0.523562	0	0	0	2.49824	0.818845	0	2.13413	3.33034	0	0	0	5.02868	EF2_DROME	Eukaryotic translation elongation factor 2 (EC 3.6.5.-) (Elongation factor 2) (EF-2)	eef2	eEF2 EF2 Ef2b CG2238	Drosophila melanogaster (Fruit fly)	DEVELOPMENTAL STAGE: Expression commences during embryonic germ band elongation and persists throughout development and in the adult. Highest level of expression observed in late embryonic, late larval and early pupal stages. {ECO:0000269|PubMed:2508059}.			translational elongation [GO:0006414]	translational elongation [GO:0006414]	cytosol [GO:0005829]; ribonucleoprotein complex [GO:1990904]	GTP binding [GO:0005525]; GTPase activity [GO:0003924]; ribosome binding [GO:0043022]; translation elongation factor activity [GO:0003746]
TRINITY_DN1012_c0_g1	TRINITY_DN1012_c0_g1_i12.p1	sp|Q6PIF2|SYCE2_HUMAN^sp|Q6PIF2|SYCE2_HUMAN^Q:157-390 H:65-142^39.744%ID^E:5.49e-10^.^.	SYCE2_HUMAN	6.35824	3.32705	8.96738	5.53045	6.9307	10.7236	44.6207	43.7654	44.0008	44.9785	37.1698	36.3017	26.3968	25.9395	24.8211	27.2859	23.3522	30.5118	22.2007	20.4565	19.3615	7.28721	9.06663	9.44417	8.88778	9.63628	9.68964	SYCE2_HUMAN	Synaptonemal complex central element protein 2 (Central element synaptonemal complex protein 1)	syce2	SYCE2 CESC1	Homo sapiens (Human)				cell division [GO:0051301]	cell division [GO:0051301]; synaptonemal complex assembly [GO:0007130]	central element [GO:0000801]; chromosome [GO:0005694]; nucleoplasm [GO:0005654]
TRINITY_DN1012_c0_g3	TRINITY_DN1012_c0_g3_i1.p1	sp|Q2KHZ9|GCDH_BOVIN^sp|Q2KHZ9|GCDH_BOVIN^Q:112-1431 H:1-438^75.964%ID^E:0^.^.	GCDH_BOVIN	74.9843	35.6862	72.6224	86.8639	86.8046	65.1501	57.2189	59.8118	45.2712	37.7257	28.7514	36.0365	26.8382	28.6251	26.7922	23.9609	25.9247	25.1491	26.6573	24.0514	25.087	21.1851	21.2959	18.7184	18.2072	22.7201	18.7995	GCDH_BOVIN	Glutaryl-CoA dehydrogenase, mitochondrial (GCD) (EC 1.3.8.6)	gcdh	GCDH	Bos taurus (Bovine)				fatty acid beta-oxidation using acyl-CoA dehydrogenase [GO:0033539]	fatty acid beta-oxidation using acyl-CoA dehydrogenase [GO:0033539]; fatty-acyl-CoA biosynthetic process [GO:0046949]; L-tryptophan metabolic process [GO:0006568]	mitochondrial matrix [GO:0005759]	fatty-acyl-CoA binding [GO:0000062]; flavin adenine dinucleotide binding [GO:0050660]; glutaryl-CoA dehydrogenase activity [GO:0004361]
TRINITY_DN101332_c1_g1	TRINITY_DN101332_c1_g1_i3.p1	sp|Q7T3H9|HYI_DANRE^sp|Q7T3H9|HYI_DANRE^Q:22-834 H:1-271^67.159%ID^E:1.2e-141^.^.	HYI_DANRE	0.995613	0	0.674188	13.2413	16.1876	11.0717	9.91246	10.8018	6.07268	15.658	13.9425	15.9502	16.4045	16.6266	18.075	10.9141	14.8245	15.712	13.1769	13.0199	13.0162	5.96874	5.60879	5.64775	5.93928	8.02901	6.30522	HYI_DANRE	Putative hydroxypyruvate isomerase (EC 5.3.1.22)	hyi	hyi zgc:63850	Danio rerio (Zebrafish) (Brachydanio rerio)				glyoxylate metabolic process [GO:0046487]	glyoxylate metabolic process [GO:0046487]		hydroxypyruvate isomerase activity [GO:0008903]
TRINITY_DN101333_c0_g1	TRINITY_DN101333_c0_g1_i3.p1	sp|O14672|ADA10_HUMAN^sp|O14672|ADA10_HUMAN^Q:52-2169 H:19-720^75.637%ID^E:0^.^.	ADA10_HUMAN	67.9425	26.111	61.521	49.0094	45.7224	44.2921	10.2774	11.5838	7.57991	6.58646	4.77293	5.4305	12.6131	13.223	11.4488	9.44685	7.98799	11.4642	3.8581	4.17631	3.31568	2.89864	2.99466	2.33873	1.6385	2.47258	1.91844	ADA10_HUMAN	Disintegrin and metalloproteinase domain-containing protein 10 (ADAM 10) (EC 3.4.24.81) (CDw156) (Kuzbanian protein homolog) (Mammalian disintegrin-metalloprotease) (CD antigen CD156c)	adam10	ADAM10 KUZ MADM	Homo sapiens (Human)		INDUCTION: In osteoarthritis affected-cartilage.	TISSUE SPECIFICITY: Expressed in the brain (at protein level) (PubMed:23676497). Expressed in spleen, lymph node, thymus, peripheral blood leukocyte, bone marrow, cartilage, chondrocytes and fetal liver (PubMed:11511685, PubMed:9016778). {ECO:0000269|PubMed:11511685, ECO:0000269|PubMed:23676497, ECO:0000269|PubMed:9016778}.	adherens junction organization [GO:0034332]	adherens junction organization [GO:0034332]; amyloid precursor protein catabolic process [GO:0042987]; cell-cell signaling [GO:0007267]; cochlea development [GO:0090102]; constitutive protein ectodomain proteolysis [GO:0051089]; epidermal growth factor receptor ligand maturation [GO:0038004]; extracellular matrix disassembly [GO:0022617]; in utero embryonic development [GO:0001701]; integrin-mediated signaling pathway [GO:0007229]; marginal zone B cell differentiation [GO:0002315]; membrane protein ectodomain proteolysis [GO:0006509]; monocyte activation [GO:0042117]; negative regulation of cell adhesion [GO:0007162]; negative regulation of gene expression [GO:0010629]; Notch signaling pathway [GO:0007219]; pore complex assembly [GO:0046931]; positive regulation of cell growth [GO:0030307]; positive regulation of cell migration [GO:0030335]; positive regulation of cell population proliferation [GO:0008284]; positive regulation of T cell chemotaxis [GO:0010820]; positive regulation of tumor necrosis factor production [GO:0032760]; positive regulation of tumor necrosis factor-mediated signaling pathway [GO:1903265]; postsynapse organization [GO:0099173]; protein catabolic process at postsynapse [GO:0140249]; protein phosphorylation [GO:0006468]; protein processing [GO:0016485]; regulation of neurotransmitter receptor localization to postsynaptic specialization membrane [GO:0098696]; regulation of Notch signaling pathway [GO:0008593]; regulation of postsynapse organization [GO:0099175]; regulation of vasculature development [GO:1901342]; response to tumor necrosis factor [GO:0034612]	adherens junction [GO:0005912]; axon [GO:0030424]; cell surface [GO:0009986]; clathrin-coated vesicle [GO:0030136]; cytoplasm [GO:0005737]; dendrite [GO:0030425]; endoplasmic reticulum lumen [GO:0005788]; extracellular exosome [GO:0070062]; focal adhesion [GO:0005925]; glutamatergic synapse [GO:0098978]; Golgi apparatus [GO:0005794]; Golgi membrane [GO:0000139]; Golgi-associated vesicle [GO:0005798]; intracellular membrane-bounded organelle [GO:0043231]; membrane [GO:0016020]; nucleus [GO:0005634]; perinuclear endoplasmic reticulum [GO:0097038]; plasma membrane [GO:0005886]; pore complex [GO:0046930]; postsynaptic density [GO:0014069]; specific granule membrane [GO:0035579]; synaptic membrane [GO:0097060]; tertiary granule membrane [GO:0070821]; tetraspanin-enriched microdomain [GO:0097197]	endopeptidase activity [GO:0004175]; integrin binding [GO:0005178]; metal ion binding [GO:0046872]; metallodipeptidase activity [GO:0070573]; metalloendopeptidase activity [GO:0004222]; metalloendopeptidase activity involved in amyloid precursor protein catabolic process [GO:1902945]; metallopeptidase activity [GO:0008237]; protein homodimerization activity [GO:0042803]; protein kinase binding [GO:0019901]; SH3 domain binding [GO:0017124]; signaling receptor binding [GO:0005102]
TRINITY_DN101346_c0_g1	TRINITY_DN101346_c0_g1_i5.p1	sp|Q9BXB4|OSB11_HUMAN^sp|Q9BXB4|OSB11_HUMAN^Q:10-285 H:675-738^50%ID^E:4.62e-22^.^.	OSB11_HUMAN	79.4577	31.0138	70.284	80.9772	70.6712	69.8598	40.5007	36.8614	36.6684	34.7565	26.0785	27.2055	24.9419	25.255	22.5636	19.7764	20.499	21.014	13.0879	12.1241	12.4082	5.89916	6.67028	6.58676	6.94684	6.28151	6.76664	OSB11_HUMAN	Oxysterol-binding protein-related protein 11 (ORP-11) (OSBP-related protein 11)	osbpl11	OSBPL11 ORP11 OSBP12	Homo sapiens (Human)	DEVELOPMENTAL STAGE: During adipocyte differentiation, levels are elevated two-fold (at protein level). {ECO:0000269|PubMed:23028956}.		TISSUE SPECIFICITY: Present at highest levels in ovary, testis, kidney, liver, stomach, brain, and adipose tissue. Strong expression (at protein level) in epithelial cells of kidney tubules, testicular tubules, caecum, and skin (PubMed:20599956). Present at low levels in subcutaneous and visceral adipose tissue (at protein level) (PubMed:23028956). {ECO:0000269|PubMed:20599956, ECO:0000269|PubMed:23028956}.	fat cell differentiation [GO:0045444]	fat cell differentiation [GO:0045444]; lipid transport [GO:0006869]; triglyceride homeostasis [GO:0070328]	cytosol [GO:0005829]; Golgi apparatus [GO:0005794]; late endosome membrane [GO:0031902]; membrane [GO:0016020]; nucleoplasm [GO:0005654]	sterol binding [GO:0032934]
TRINITY_DN101357_c0_g1	TRINITY_DN101357_c0_g1_i1.p1	sp|Q9YI37|SUCB1_COLLI^sp|Q9YI37|SUCB1_COLLI^Q:1-1065 H:59-413^87.606%ID^E:0^.^.	SUCB1_COLLI	1.29736	0.685526	3.81527	20.8883	24.7871	20.3425	16.0956	16.3245	10.8619	14.0398	11.4011	11.032	22.3949	20.9173	24.6973	23.8017	24.4154	29.2845	17.0943	17.937	17.5618	20.8299	19.3982	17.9718	20.394	20.4647	22.414	SUCB1_COLLI	Succinate--CoA ligase [ADP-forming] subunit beta, mitochondrial (EC 6.2.1.5) (ATP-specific succinyl-CoA synthetase subunit beta) (A-SCS) (Succinyl-CoA synthetase beta-A chain) (SCS-betaA)	sucla2	SUCLA2	Columba livia (Rock dove)			TISSUE SPECIFICITY: Widely expressed. Not present in liver. {ECO:0000269|PubMed:9765291}.	succinyl-CoA metabolic process [GO:0006104]	succinyl-CoA metabolic process [GO:0006104]; tricarboxylic acid cycle [GO:0006099]	mitochondrion [GO:0005739]; succinate-CoA ligase complex [GO:0042709]	ATP binding [GO:0005524]; metal ion binding [GO:0046872]; succinate-CoA ligase (ADP-forming) activity [GO:0004775]
TRINITY_DN101362_c0_g1	TRINITY_DN101362_c0_g1_i1.p1	sp|Q49HM9|GRK7A_DANRE^sp|Q49HM9|GRK7A_DANRE^Q:1-1671 H:1-549^82.796%ID^E:0^.^.	GRK7A_DANRE	0	0	0	0	0	0	0	0.067025	0	0	0	0	0	0	0.046566	0	0	0	0.038261	0	0.050142	6.38627	7.72488	8.74921	9.80049	16.1241	13.8429	GRK7A_DANRE	Rhodopsin kinase grk7a (EC 2.7.11.14) (G protein-coupled receptor kinase 7-1) (G-protein-coupled receptor kinase 7A)	grk7a	grk7a grk7-1 dkeyp-13a3.1	Danio rerio (Zebrafish) (Brachydanio rerio)				cone photoresponse recovery [GO:0036368]	cone photoresponse recovery [GO:0036368]; phototransduction, visible light [GO:0007603]; regulation of signal transduction [GO:0009966]; visual perception [GO:0007601]	cytoplasm [GO:0005737]; membrane [GO:0016020]	ATP binding [GO:0005524]; photoreceptor activity [GO:0009881]; rhodopsin kinase activity [GO:0050254]
TRINITY_DN101384_c0_g1	TRINITY_DN101384_c0_g1_i10.p1	sp|Q90Z10|RL13_DANRE^sp|Q90Z10|RL13_DANRE^Q:1-633 H:1-211^91.943%ID^E:3.16e-123^.^.	RL13_DANRE	260.225	97.5319	229.476	393.971	325.294	371.987	1664.75	1533.99	1624.42	3126.33	2769.28	3147.87	3161.08	3236.79	3131.43	3296.27	3431.73	3156.48	3205.91	3143.64	3150.39	2348.25	2440.83	2472.35	2411.09	2440.26	2182.03	RL13_DANRE	Large ribosomal subunit protein eL13 (60S ribosomal protein L13)	rpl13	rpl13	Danio rerio (Zebrafish) (Brachydanio rerio)				embryonic cranial skeleton morphogenesis [GO:0048701]	embryonic cranial skeleton morphogenesis [GO:0048701]; regulation of cell cycle [GO:0051726]; translation [GO:0006412]	cytosolic large ribosomal subunit [GO:0022625]	RNA binding [GO:0003723]; structural constituent of ribosome [GO:0003735]
TRINITY_DN101388_c0_g2	TRINITY_DN101388_c0_g2_i1.p1	sp|Q9VL00|OTUBL_DROME^sp|Q9VL00|OTUBL_DROME^Q:31-792 H:9-262^77.559%ID^E:2.48e-152^.^.	OTUBL_DROME	2.12366	0	0.165866	0	0	0	0.123318	0	5.78252	0.128399	5.2062	0.869543	0.124746	0	0	0	0	0	0.10513	0	0	0	0.94604	0	0	0	0	OTUBL_DROME	Ubiquitin thioesterase otubain-like (EC 3.4.19.12) (Ubiquitin-specific-processing protease otubain-like) (Deubiquitinating enzyme otubain-like)	cg4968	CG4968	Drosophila melanogaster (Fruit fly)				positive regulation of peptidoglycan recognition protein signaling pathway [GO:0061059]	positive regulation of peptidoglycan recognition protein signaling pathway [GO:0061059]; protein deubiquitination [GO:0016579]; proteolysis [GO:0006508]		cysteine-type deubiquitinase activity [GO:0004843]; K48-linked deubiquitinase activity [GO:1990380]; ubiquitin binding [GO:0043130]
TRINITY_DN1013_c1_g1	TRINITY_DN1013_c1_g1_i1.p1	sp|A6H8I0|UBP22_DANRE^sp|A6H8I0|UBP22_DANRE^Q:1-1566 H:1-506^93.295%ID^E:0^.^.	UBP22_DANRE	0.536725	0.63153	0.516905	12.5173	9.87563	6.30022	7.60464	8.85888	7.8128	5.90355	5.38364	6.26844	5.56214	5.61873	7.36251	8.07238	6.14098	6.47721	3.659	2.69896	3.55806	1.61254	0.922247	1.163	1.0053	1.40917	0.758076	UBP22_DANRE	Ubiquitin carboxyl-terminal hydrolase 22 (EC 3.4.19.12) (Deubiquitinating enzyme 22) (Ubiquitin thioesterase 22) (Ubiquitin-specific-processing protease 22)	usp22	usp22 zgc:136342	Danio rerio (Zebrafish) (Brachydanio rerio)				chromatin organization [GO:0006325]	chromatin organization [GO:0006325]; protein deubiquitination [GO:0016579]; proteolysis [GO:0006508]	nucleus [GO:0005634]	cysteine-type deubiquitinase activity [GO:0004843]; zinc ion binding [GO:0008270]
TRINITY_DN101411_c0_g1	TRINITY_DN101411_c0_g1_i2.p1	sp|P15007|ENO_DROME^sp|P15007|ENO_DROME^Q:1-462 H:95-248^96.104%ID^E:2.95e-101^.^.	ENO_DROME	3.92912	0.586387	0.912195	0	0	0	0	0	4.6361	0.941035	6.37308	0	0	0	0.480636	0	0	0	0.191721	0	0	0.392376	0.180305	0	0	0	0.387893	ENO_DROME	Enolase (EC 4.2.1.11) (2-phospho-D-glycerate hydro-lyase) (2-phosphoglycerate dehydratase)	eno	Eno CG17654	Drosophila melanogaster (Fruit fly)				canonical glycolysis [GO:0061621]	canonical glycolysis [GO:0061621]; gluconeogenesis [GO:0006094]; glucose homeostasis [GO:0042593]; glycolytic process [GO:0006096]	cytoplasm [GO:0005737]; cytosol [GO:0005829]; phosphopyruvate hydratase complex [GO:0000015]; plasma membrane [GO:0005886]	magnesium ion binding [GO:0000287]; phosphopyruvate hydratase activity [GO:0004634]
TRINITY_DN10141_c0_g1	TRINITY_DN10141_c0_g1_i17.p1	sp|Q6ZMY6|WDR88_HUMAN^sp|Q6ZMY6|WDR88_HUMAN^Q:55-1113 H:91-443^40.845%ID^E:4.21e-95^.^.	WDR88_HUMAN	1.15467	0	0.730526	0.530411	1.25337	0	1.96306	1.11889	3.4218	4.76563	2.53508	2.49045	2.94059	2.58169	3.54547	3.39757	3.68427	2.71796	3.43869	2.24429	2.44364	2.3398	1.52015	2.11046	0.741767	1.02452	1.69784	WDR88_HUMAN	WD repeat-containing protein 88 (PQQ repeat and WD repeat-containing protein)	wdr88	WDR88 PQWD	Homo sapiens (Human)				#VALUE!
TRINITY_DN101432_c0_g2	TRINITY_DN101432_c0_g2_i4.p1	sp|Q24331|DJTID_DROVI^sp|Q24331|DJTID_DROVI^Q:1-645 H:311-529^80.455%ID^E:3.2e-119^.^.	DJTID_DROVI	11.4155	0	0	0	0	0	0.278938	0	2.04993	0.145085	7.52635	0	0.216854	0	0	0	0	0	0.354293	0	0	0.240928	0.504057	0	0	0	0.365107	DJTID_DROVI	DnaJ homolog l(2)tid, mitochondrial (Protein lethal(2)tumorous imaginal discs) (TID58)	l(2)tid	l(2)tid tid	Drosophila virilis (Fruit fly)	DEVELOPMENTAL STAGE: Expressed throughout development, highest expression is seen during larval development. {ECO:0000269|PubMed:9434170}.			mitochondrion organization [GO:0007005]	mitochondrion organization [GO:0007005]; negative regulation of apoptotic process [GO:0043066]; negative regulation of smoothened signaling pathway [GO:0045879]; protein folding [GO:0006457]; response to heat [GO:0009408]	cytosol [GO:0005829]; mitochondrial outer membrane [GO:0005741]	ATP binding [GO:0005524]; heat shock protein binding [GO:0031072]; patched binding [GO:0005113]; unfolded protein binding [GO:0051082]; zinc ion binding [GO:0008270]
TRINITY_DN101436_c0_g1	TRINITY_DN101436_c0_g1_i10.p1	sp|M9MRD1|MS300_DROME^sp|M9MRD1|MS300_DROME^Q:1-399 H:12098-12230^95.489%ID^E:9.79e-65^.^.	MS300_DROME	13.7894	5.33932	13.8768	0.453832	0	0	0	0.658398	4.38835	0.65958	14.3672	1.33812	0	0	0	0	0	0	0	0	0	0.929504	0.683439	0	0	0	0.856818	MS300_DROME	Muscle-specific protein 300 kDa (Nesprin-like protein Msp300)	msp300	Msp300 CG42768	Drosophila melanogaster (Fruit fly)				actin filament organization [GO:0007015]	actin filament organization [GO:0007015]; cell migration [GO:0016477]; endoplasmic reticulum localization [GO:0051643]; female germline ring canal stabilization [GO:0008335]; flight [GO:0060361]; larval visceral muscle development [GO:0007523]; locomotion [GO:0040011]; mesoderm development [GO:0007498]; microtubule anchoring [GO:0034453]; mitochondrion localization [GO:0051646]; nuclear migration [GO:0007097]; nucleus localization [GO:0051647]; nucleus organization [GO:0006997]; ovarian nurse cell to oocyte transport [GO:0007300]	cytoplasm [GO:0005737]; meiotic nuclear membrane microtubule tethering complex [GO:0034993]; microtubule organizing center [GO:0005815]; nuclear envelope [GO:0005635]; nuclear outer membrane [GO:0005640]; perinuclear region of cytoplasm [GO:0048471]; Z disc [GO:0030018]	actin binding [GO:0003779]; actin filament binding [GO:0051015]; protein kinase binding [GO:0019901]
TRINITY_DN101436_c0_g2	TRINITY_DN101436_c0_g2_i1.p1	sp|M9MRD1|MS300_DROME^sp|M9MRD1|MS300_DROME^Q:1-594 H:11986-12183^95.96%ID^E:2.59e-127^.^.	MS300_DROME	0.389372	1.02228	1.26562	0	0	7.38508	0	0	0	0	0	0	0	0	0	0	0	0	0.13347	0	0	0	0.626172	0	0	0	0	MS300_DROME	Muscle-specific protein 300 kDa (Nesprin-like protein Msp300)	msp300	Msp300 CG42768	Drosophila melanogaster (Fruit fly)				actin filament organization [GO:0007015]	actin filament organization [GO:0007015]; cell migration [GO:0016477]; endoplasmic reticulum localization [GO:0051643]; female germline ring canal stabilization [GO:0008335]; flight [GO:0060361]; larval visceral muscle development [GO:0007523]; locomotion [GO:0040011]; mesoderm development [GO:0007498]; microtubule anchoring [GO:0034453]; mitochondrion localization [GO:0051646]; nuclear migration [GO:0007097]; nucleus localization [GO:0051647]; nucleus organization [GO:0006997]; ovarian nurse cell to oocyte transport [GO:0007300]	cytoplasm [GO:0005737]; meiotic nuclear membrane microtubule tethering complex [GO:0034993]; microtubule organizing center [GO:0005815]; nuclear envelope [GO:0005635]; nuclear outer membrane [GO:0005640]; perinuclear region of cytoplasm [GO:0048471]; Z disc [GO:0030018]	actin binding [GO:0003779]; actin filament binding [GO:0051015]; protein kinase binding [GO:0019901]
TRINITY_DN101452_c0_g1	TRINITY_DN101452_c0_g1_i1.p1	sp|Q9Y3D3|RT16_HUMAN^sp|Q9Y3D3|RT16_HUMAN^Q:1-405 H:1-134^59.559%ID^E:3.7e-55^.^.	RT16_HUMAN	59.796	27.484	78.8964	74.2116	114.858	69.9526	57.715	49.2391	34.6789	37.2308	33.9526	41.3077	37.0366	34.9786	35.9194	43.0673	46.599	49.5634	45.3107	34.1071	37.4539	24.326	30.2321	29.2563	25.4035	30.9648	29.0517	RT16_HUMAN	Small ribosomal subunit protein bS16m (28S ribosomal protein S16, mitochondrial) (MRP-S16) (S16mt)	mrps16	MRPS16 RPMS16 CGI-132	Homo sapiens (Human)				mitochondrial translation [GO:0032543]	mitochondrial translation [GO:0032543]; translation [GO:0006412]	cytosol [GO:0005829]; mitochondrial inner membrane [GO:0005743]; mitochondrial small ribosomal subunit [GO:0005763]; mitochondrion [GO:0005739]	structural constituent of ribosome [GO:0003735]
TRINITY_DN101478_c0_g2	TRINITY_DN101478_c0_g2_i6.p1	sp|Q8IYX0|ZN679_HUMAN^sp|Q8IYX0|ZN679_HUMAN^Q:205-375 H:227-283^59.649%ID^E:2.55e-17^.^.`sp|Q8IYX0|ZN679_HUMAN^sp|Q8IYX0|ZN679_HUMAN^Q:184-375 H:248-311^54.688%ID^E:2.22e-16^.^.`sp|Q8IYX0|ZN679_HUMAN^sp|Q8IYX0|ZN679_HUMAN^Q:181-375 H:275-339^50.769%ID^E:1.42e-15^.^.`sp|Q8IYX0|ZN679_HUMAN^sp|Q8IYX0|ZN679_HUMAN^Q:205-378 H:311-368^53.448%ID^E:1.4e-14^.^.`sp|Q8IYX0|ZN679_HUMAN^sp|Q8IYX0|ZN679_HUMAN^Q:205-375 H:199-255^52.632%ID^E:6.19e-13^.^.`sp|Q8IYX0|ZN679_HUMAN^sp|Q8IYX0|ZN679_HUMAN^Q:205-375 H:339-395^47.368%ID^E:6.74e-12^.^.`sp|Q8IYX0|ZN679_HUMAN^sp|Q8IYX0|ZN679_HUMAN^Q:205-339 H:367-411^44.444%ID^E:1.85e-07^.^.	ZN679_HUMAN	8.95782	7.22751	6.32412	26.5436	19.9837	15.6416	29.5354	37.2232	34.7761	18.7035	10.2319	23.2624	12.1955	5.0192	4.03565	2.2144	4.09973	7.81665	0.794069	1.04653	1.08612	0.818754	0.748617	0.624087	0	0.569118	0	ZN679_HUMAN	Zinc finger protein 679	znf679	ZNF679	Homo sapiens (Human)				regulation of DNA-templated transcription [GO:0006355]	regulation of DNA-templated transcription [GO:0006355]	nucleus [GO:0005634]	DNA-binding transcription factor activity, RNA polymerase II-specific [GO:0000981]; RNA polymerase II cis-regulatory region sequence-specific DNA binding [GO:0000978]; zinc ion binding [GO:0008270]
TRINITY_DN10147_c0_g1	TRINITY_DN10147_c0_g1_i1.p1	sp|Q1L8F4|T178B_DANRE^sp|Q1L8F4|T178B_DANRE^Q:70-882 H:24-294^91.882%ID^E:2.79e-171^.^.	T178B_DANRE	0	0	0.629336	1.9044	1.33991	0.826887	0	0.700388	0.566999	0.097444	0.105828	0	0.094486	0.1765	0.882188	2.19838	3.1065	3.06795	13.3432	12.5956	10.6628	5.97356	6.35827	7.72241	6.22513	5.53702	5.87852	T178B_DANRE	Transmembrane protein 178B	tmem178b	tmem178b zgc:92710	Danio rerio (Zebrafish) (Brachydanio rerio)				#VALUE!		membrane [GO:0016020]
TRINITY_DN10148_c0_g1	TRINITY_DN10148_c0_g1_i1.p2	sp|P08570|RLA1_DROME^sp|P08570|RLA1_DROME^Q:13-351 H:1-112^89.381%ID^E:1.35e-42^.^.	RLA1_DROME	19.6575	309.967	49.5773	0	0	0	2.48691	1.04385	44.1553	1.46284	27.8805	6.03372	0	0	1.89347	1.85738	0	0	2.06211	0.391821	2.44498	1.83974	7.80911	0	0	0	6.92249	RLA1_DROME	Large ribosomal subunit protein P1 (60S acidic ribosomal protein P1) (Acidic ribosomal protein RPA2) (RP21C)	rplp1	RpLP1 M(2)21C rp21C RPA2 RpP2 CG4087	Drosophila melanogaster (Fruit fly)				cytoplasmic translation [GO:0002181]	cytoplasmic translation [GO:0002181]; translational elongation [GO:0006414]	cytosolic large ribosomal subunit [GO:0022625]; cytosolic ribosome [GO:0022626]	protein kinase activator activity [GO:0030295]; ribonucleoprotein complex binding [GO:0043021]; structural constituent of ribosome [GO:0003735]
TRINITY_DN101493_c0_g1	TRINITY_DN101493_c0_g1_i1.p1	sp|Q91901|PHS_XENLA^sp|Q91901|PHS_XENLA^Q:1-294 H:1-98^75.51%ID^E:1.12e-50^.^.	PHS_XENLA	2.25375	1.74133	6.70397	55.8237	48.7408	76.3547	38.5537	44.2656	17.3878	116.346	70.7564	80.6203	367.586	386.127	445.717	448.363	430.865	452.533	273.442	216.918	220.246	96.6327	118.901	133.208	106.615	88.6582	104.832	PHS_XENLA	Pterin-4-alpha-carbinolamine dehydratase (PHS) (EC 4.2.1.96) (4-alpha-hydroxy-tetrahydropterin dehydratase) (Dimerization cofactor of hepatocyte nuclear factor 1-alpha) (DCoH) (Dimerization cofactor of HNF1) (xDCoH) (Phenylalanine hydroxylase-stimulating protein) (Pterin carbinolamine dehydratase) (PCD)	pcbd	pcbd dcoh	Xenopus laevis (African clawed frog)				tetrahydrobiopterin biosynthetic process [GO:0006729]	tetrahydrobiopterin biosynthetic process [GO:0006729]	cytoplasm [GO:0005737]; nucleus [GO:0005634]	4-alpha-hydroxytetrahydrobiopterin dehydratase activity [GO:0008124]
TRINITY_DN10149_c0_g1	TRINITY_DN10149_c0_g1_i15.p1	sp|Q1RMP0|RPA12_BOVIN^sp|Q1RMP0|RPA12_BOVIN^Q:139-510 H:1-123^57.258%ID^E:2.75e-45^.^.	RPA12_BOVIN	313.388	121.037	258.024	274.071	240.303	240.322	131.373	145.497	87.4675	64.5061	56.7349	78.1361	66.096	63.598	69.475	66.4868	67.0565	61.6262	47.599	51.0189	39.0934	20.6182	29.2215	20.3319	22.6377	25.996	19.4794	RPA12_BOVIN	DNA-directed RNA polymerase I subunit RPA12 (DNA-directed RNA polymerase I subunit H)	polr1h	POLR1H	Bos taurus (Bovine)				termination of RNA polymerase I transcription [GO:0006363]	termination of RNA polymerase I transcription [GO:0006363]	RNA polymerase I complex [GO:0005736]	DNA-directed RNA polymerase activity [GO:0003899]; nucleic acid binding [GO:0003676]; zinc ion binding [GO:0008270]
TRINITY_DN1014_c1_g2	TRINITY_DN1014_c1_g2_i1.p1	sp|A6QLZ5|F177A_BOVIN^sp|A6QLZ5|F177A_BOVIN^Q:196-624 H:38-172^63.636%ID^E:1.83e-49^.^.	F177A_BOVIN	1.56403	0.898806	1.5405	18.3157	13.5568	16.2217	10.99	8.73711	10.9566	5.24723	6.08485	3.77289	9.26358	8.09995	9.50003	18.6894	18.9167	19.2777	27.4511	24.7915	24.4807	9.49389	12.2639	12.3198	10.0518	10.9342	8.76358	F177A_BOVIN	Protein FAM177A1	fam177a1	FAM177A1	Bos taurus (Bovine)				#VALUE!
TRINITY_DN1014_c3_g1	TRINITY_DN1014_c3_g1_i11.p2	sp|Q02641|CACB1_HUMAN^sp|Q02641|CACB1_HUMAN^Q:145-687 H:443-598^40.541%ID^E:4.55e-15^.^.	CACB1_HUMAN	6.94522	4.53144	7.95165	11.5205	11.5477	8.61599	30.338	26.0666	25.2198	27.5858	19.5485	24.7698	29.2599	30.4046	42.124	49.955	47.3739	50.2196	57.0151	79.9566	70.9557	62.4793	65.2444	68.075	68.3901	68.5503	70.3646	CACB1_HUMAN	Voltage-dependent L-type calcium channel subunit beta-1 (CAB1) (Calcium channel voltage-dependent subunit beta 1)	cacnb1	CACNB1 CACNLB1	Homo sapiens (Human)			TISSUE SPECIFICITY: Detected in heart ventricle (at protein level) (PubMed:15615847). Isoform 1 and isoform 3 are expressed in brain, heart, spleen, central nervous system and neuroblastoma cells. Isoform 2 is expressed in skeletal muscle. {ECO:0000269|PubMed:15615847, ECO:0000269|PubMed:8107964}.	calcium ion transmembrane transport [GO:0070588]	calcium ion transmembrane transport [GO:0070588]; calcium ion transport [GO:0006816]; cellular response to amyloid-beta [GO:1904646]; chemical synaptic transmission [GO:0007268]; positive regulation of muscle contraction [GO:0045933]; regulation of calcium ion transmembrane transport via high voltage-gated calcium channel [GO:1902514]	L-type voltage-gated calcium channel complex [GO:1990454]; plasma membrane [GO:0005886]; synapse [GO:0045202]; T-tubule [GO:0030315]; voltage-gated calcium channel complex [GO:0005891]	calcium channel regulator activity [GO:0005246]; high voltage-gated calcium channel activity [GO:0008331]; voltage-gated calcium channel activity [GO:0005245]
TRINITY_DN101509_c0_g1	TRINITY_DN101509_c0_g1_i3.p1	sp|P53396|ACLY_HUMAN^sp|P53396|ACLY_HUMAN^Q:1-546 H:889-1070^78.022%ID^E:2.71e-97^.^.	ACLY_HUMAN	5.69681	0	0.712194	0	0	0	0	0	2.34598	0.551192	3.98479	0	0	0	0	0	0	0	0	0	0	0.152837	0.281793	0	0	0	0	ACLY_HUMAN	ATP-citrate synthase (EC 2.3.3.8) (ATP-citrate (pro-S-)-lyase) (ACL) (Citrate cleavage enzyme)	acly	ACLY	Homo sapiens (Human)				acetyl-CoA biosynthetic process [GO:0006085]	acetyl-CoA biosynthetic process [GO:0006085]; cholesterol biosynthetic process [GO:0006695]; citrate metabolic process [GO:0006101]; coenzyme A metabolic process [GO:0015936]; fatty acid biosynthetic process [GO:0006633]; lipid biosynthetic process [GO:0008610]; negative regulation of ferroptosis [GO:0110076]; oxaloacetate metabolic process [GO:0006107]	azurophil granule lumen [GO:0035578]; ciliary basal body [GO:0036064]; cytosol [GO:0005829]; extracellular exosome [GO:0070062]; extracellular region [GO:0005576]; ficolin-1-rich granule lumen [GO:1904813]; membrane [GO:0016020]; nucleoplasm [GO:0005654]	ATP binding [GO:0005524]; ATP citrate synthase activity [GO:0003878]; metal ion binding [GO:0046872]
TRINITY_DN10150_c0_g1	TRINITY_DN10150_c0_g1_i1.p1	sp|Q9PT63|CKAP5_XENLA^sp|Q9PT63|CKAP5_XENLA^Q:1-1494 H:1-498^84.538%ID^E:0^.^.`sp|Q9PT63|CKAP5_XENLA^sp|Q9PT63|CKAP5_XENLA^Q:1726-3204 H:584-1076^77.485%ID^E:0^.^.`sp|Q9PT63|CKAP5_XENLA^sp|Q9PT63|CKAP5_XENLA^Q:3466-4812 H:1170-1618^70.575%ID^E:0^.^.`sp|Q9PT63|CKAP5_XENLA^sp|Q9PT63|CKAP5_XENLA^Q:1783-3129 H:14-475^23.591%ID^E:4.2e-11^.^.`sp|Q9PT63|CKAP5_XENLA^sp|Q9PT63|CKAP5_XENLA^Q:40-1410 H:603-1046^24.353%ID^E:3.63e-08^.^.	CKAP5_XENLA	151.183	62.6771	149.843	69.2049	49.6801	59.0834	34.6177	30.3649	28.0284	23.8462	19.4034	23.6709	31.7235	30.0288	42.7563	39.3463	34.0094	43.2309	16.3072	13.9229	14.2218	4.92408	5.17185	5.21091	3.93443	4.77238	4.22887	CKAP5_XENLA	Cytoskeleton-associated protein 5-A (Microtubule-associated protein 215 kDa) (XMAP215)	ckap5-a	ckap5-a xmap215	Xenopus laevis (African clawed frog)				cell division [GO:0051301]	cell division [GO:0051301]; centrosome duplication [GO:0051298]; establishment or maintenance of microtubule cytoskeleton polarity [GO:0030951]; microtubule nucleation [GO:0007020]; microtubule polymerization [GO:0046785]; mitotic spindle organization [GO:0007052]	centrosome [GO:0005813]; cytoplasm [GO:0005737]; kinetochore [GO:0000776]; spindle pole [GO:0000922]	gamma-tubulin binding [GO:0043015]; microtubule binding [GO:0008017]; microtubule plus end polymerase [GO:0061863]; microtubule plus-end binding [GO:0051010]
TRINITY_DN10150_c0_g2	TRINITY_DN10150_c0_g2_i1.p1	sp|Q14008|CKAP5_HUMAN^sp|Q14008|CKAP5_HUMAN^Q:4-1611 H:1491-2032^68.727%ID^E:0^.^.	CKAP5_HUMAN	179.337	73.0697	171.502	84.3845	53.817	67.0816	42.0798	44.6341	36.0963	42.1869	33.511	41.6975	39.9218	41.9746	54.9971	61.7686	61.5541	57.0604	31.7959	31.1908	28.8534	11.7039	14.8536	15.1296	12.0176	11.8725	11.096	CKAP5_HUMAN	Cytoskeleton-associated protein 5 (Colonic and hepatic tumor overexpressed gene protein) (Ch-TOG)	ckap5	CKAP5 KIAA0097	Homo sapiens (Human)			TISSUE SPECIFICITY: Overexpressed in hepatomas and colonic tumors. Also expressed in skeletal muscle, brain, heart, placenta, lung, liver, kidney and pancreas. Expression is elevated in the brain; highly expressed in the Purkinje cell bodies of the cerebellum. {ECO:0000269|PubMed:8536682, ECO:0000269|PubMed:8832653}.	cell division [GO:0051301]	cell division [GO:0051301]; centrosome cycle [GO:0007098]; centrosome duplication [GO:0051298]; establishment or maintenance of microtubule cytoskeleton polarity [GO:0030951]; microtubule depolymerization [GO:0007019]; microtubule polymerization [GO:0046785]; mitotic spindle organization [GO:0007052]; positive regulation of microtubule nucleation [GO:0090063]; RNA transport [GO:0050658]; spindle organization [GO:0007051]	centrosome [GO:0005813]; ciliary basal body [GO:0036064]; cilium [GO:0005929]; cytoplasm [GO:0005737]; cytosol [GO:0005829]; kinetochore [GO:0000776]; membrane [GO:0016020]; mitotic spindle [GO:0072686]; nucleolus [GO:0005730]; plasma membrane [GO:0005886]; protein-containing complex [GO:0032991]; spindle pole [GO:0000922]	cadherin binding [GO:0045296]; microtubule binding [GO:0008017]; microtubule plus end polymerase [GO:0061863]; microtubule plus-end binding [GO:0051010]; ribonucleoprotein complex binding [GO:0043021]
TRINITY_DN101549_c1_g1	TRINITY_DN101549_c1_g1_i15.p2	sp|Q9D1R9|RL34_MOUSE^sp|Q9D1R9|RL34_MOUSE^Q:101-3 H:23-55^93.939%ID^E:1.69e-19^.^.`sp|Q9D1R9|RL34_MOUSE^sp|Q9D1R9|RL34_MOUSE^Q:258-193 H:1-22^100%ID^E:1.69e-19^.^.	RL34_MOUSE	95.0353	46.5397	67.7203	128.967	128.392	92.4646	894.874	756.841	814.73	1814.17	1636.73	2019.85	2275.56	2321.54	2352.37	2599.77	2609.21	2259.37	3060.21	2849.35	2814.41	1900.63	1859.79	2150.26	2290.86	2449.72	1977.16	RL34_MOUSE	Large ribosomal subunit protein eL34 (60S ribosomal protein L34)	rpl34	Rpl34	Mus musculus (Mouse)				cytoplasmic translation [GO:0002181]	cytoplasmic translation [GO:0002181]; translation at postsynapse [GO:0140242]; translation at presynapse [GO:0140236]	cytoplasm [GO:0005737]; cytosol [GO:0005829]; cytosolic large ribosomal subunit [GO:0022625]; endoplasmic reticulum [GO:0005783]; mitochondrion [GO:0005739]; nucleolus [GO:0005730]; postsynapse [GO:0098794]; presynapse [GO:0098793]; ribosome [GO:0005840]; synapse [GO:0045202]	structural constituent of ribosome [GO:0003735]
TRINITY_DN10155_c0_g1	TRINITY_DN10155_c0_g1_i4.p1	sp|Q1LV50|CENPP_DANRE^sp|Q1LV50|CENPP_DANRE^Q:166-849 H:54-280^50.439%ID^E:3.85e-76^.^.	CENPP_DANRE	47.9609	21.2964	47.3973	88.7058	50.1659	56.3244	42.9775	53.451	41.3354	51.6697	41.6369	47.2163	36.6193	28.9796	33.813	33.7726	33.8799	31.3582	11.9192	11.6117	11.9801	2.67506	4.20644	2.45874	2.65462	2.91223	1.96783	CENPP_DANRE	Centromere protein P (CENP-P)	cenpp	cenpp zgc:101125	Danio rerio (Zebrafish) (Brachydanio rerio)				CENP-A containing chromatin assembly [GO:0034080]	CENP-A containing chromatin assembly [GO:0034080]	chromosome, centromeric region [GO:0000775]; nucleus [GO:0005634]
TRINITY_DN10156_c0_g1	TRINITY_DN10156_c0_g1_i19.p1	sp|Q5DRD0|PCDB4_PANTR^sp|Q5DRD0|PCDB4_PANTR^Q:4-1041 H:377-720^41.499%ID^E:1.19e-87^.^.`sp|Q5DRD0|PCDB4_PANTR^sp|Q5DRD0|PCDB4_PANTR^Q:82-906 H:193-454^30.216%ID^E:4.15e-24^.^.`sp|Q5DRD0|PCDB4_PANTR^sp|Q5DRD0|PCDB4_PANTR^Q:187-870 H:119-338^26.695%ID^E:4.67e-13^.^.	PCDB4_PANTR	0	0	0	0.119077	0	0	0.66322	0	0	0	0	0	0.368182	0.136724	3.26828	7.02677	6.67968	6.51588	10.2681	10.1174	9.59742	4.90123	4.75186	5.71848	3.40106	4.08783	3.47602	PCDB4_PANTR	Protocadherin beta-4 (PCDH-beta-4)	pcdhb4	PCDHB4	Pan troglodytes (Chimpanzee)				cell adhesion [GO:0007155]	cell adhesion [GO:0007155]; homophilic cell adhesion via plasma membrane adhesion molecules [GO:0007156]; nervous system development [GO:0007399]	plasma membrane [GO:0005886]	calcium ion binding [GO:0005509]
TRINITY_DN1015_c0_g1	TRINITY_DN1015_c0_g1_i1.p1	sp|Q9D3A8|CAPON_MOUSE^sp|Q9D3A8|CAPON_MOUSE^Q:1-1245 H:1-403^69.555%ID^E:2.62e-142^.^.	CAPON_MOUSE	8.00853	1.30015	10.4894	20.2768	18.3651	16.6675	4.68805	2.68067	3.90181	2.42312	3.81628	3.07642	4.01283	2.95635	2.43508	1.97678	2.28951	3.34645	2.29891	1.76966	2.01469	1.23682	1.68831	1.25541	1.10599	1.33326	1.39251	CAPON_MOUSE	Carboxyl-terminal PDZ ligand of neuronal nitric oxide synthase protein (C-terminal PDZ ligand of neuronal nitric oxide synthase protein) (Nitric oxide synthase 1 adaptor protein)	nos1ap	Nos1ap Capon Kiaa0464	Mus musculus (Mouse)				postsynaptic actin cytoskeleton organization [GO:0098974]	postsynaptic actin cytoskeleton organization [GO:0098974]; regulation of heart rate by chemical signal [GO:0003062]; regulation of ventricular cardiac muscle cell membrane repolarization [GO:0060307]	anchoring junction [GO:0070161]; filopodium [GO:0030175]; glutamatergic synapse [GO:0098978]; mitochondrion [GO:0005739]; podosome [GO:0002102]; sarcoplasmic reticulum membrane [GO:0033017]; Z disc [GO:0030018]	nitric-oxide synthase binding [GO:0050998]
TRINITY_DN1015_c1_g1	TRINITY_DN1015_c1_g1_i1.p1	sp|Q6UX71|PXDC2_HUMAN^sp|Q6UX71|PXDC2_HUMAN^Q:40-1587 H:14-529^66.667%ID^E:0^.^.	PXDC2_HUMAN	1.11641	0	2.54648	4.06158	1.9462	0.976465	0.612827	0.638684	0.976609	5.96454	7.44768	7.2436	9.3808	8.40395	7.49729	4.08875	2.63589	4.54586	1.17474	0.836882	1.69955	0.448156	0.45434	0.14324	0.258386	0.223965	0.235838	PXDC2_HUMAN	Plexin domain-containing protein 2 (Tumor endothelial marker 7-related protein)	plxdc2	PLXDC2 TEM7R UNQ2514/PRO6003	Homo sapiens (Human)			TISSUE SPECIFICITY: Expressed in the endothelial cells of the stroma but not in the endothelial cells of normal colonic tissue. {ECO:0000269|PubMed:11559528}.	#VALUE!		membrane [GO:0016020]
TRINITY_DN101608_c0_g2	TRINITY_DN101608_c0_g2_i1.p1	sp|P80204|TGFR1_RAT^sp|P80204|TGFR1_RAT^Q:13-1509 H:12-501^81.076%ID^E:0^.^.	TGFR1_RAT	6.15353	4.93591	5.18551	6.32884	5.96864	5.75477	14.9202	11.4489	9.9544	13.3859	13.9744	11.7406	14.1153	12.1996	20.0731	13.9759	11.2803	15.8687	2.88119	4.9849	3.48445	1.99576	1.9224	1.46454	1.78778	1.70505	2.0812	TGFR1_RAT	TGF-beta receptor type-1 (TGFR-1) (EC 2.7.11.30) (Serine/threonine-protein kinase receptor R4) (SKR4) (TGF-beta type I receptor) (Transforming growth factor-beta receptor type I) (TGF-beta receptor type I) (TbetaR-I)	tgfbr1	Tgfbr1	Rattus norvegicus (Rat)			TISSUE SPECIFICITY: Urogenital ridge, testis, ovary, brain and lungs.	activin receptor signaling pathway [GO:0032924]	activin receptor signaling pathway [GO:0032924]; angiogenesis [GO:0001525]; angiogenesis involved in coronary vascular morphogenesis [GO:0060978]; animal organ regeneration [GO:0031100]; anterior/posterior pattern specification [GO:0009952]; apoptotic process [GO:0006915]; artery morphogenesis [GO:0048844]; blastocyst development [GO:0001824]; cardiac epithelial to mesenchymal transition [GO:0060317]; cell motility [GO:0048870]; cellular response to growth factor stimulus [GO:0071363]; cellular response to transforming growth factor beta stimulus [GO:0071560]; collagen fibril organization [GO:0030199]; coronary artery morphogenesis [GO:0060982]; digestive tract development [GO:0048565]; embryo implantation [GO:0007566]; embryonic cranial skeleton morphogenesis [GO:0048701]; endothelial cell activation [GO:0042118]; endothelial cell migration [GO:0043542]; endothelial cell proliferation [GO:0001935]; epicardium morphogenesis [GO:1905223]; epithelial to mesenchymal transition [GO:0001837]; filopodium assembly [GO:0046847]; germ cell migration [GO:0008354]; heart development [GO:0007507]; in utero embryonic development [GO:0001701]; intracellular signal transduction [GO:0035556]; kidney development [GO:0001822]; lens development in camera-type eye [GO:0002088]; lung development [GO:0030324]; male gonad development [GO:0008584]; mesenchymal cell differentiation [GO:0048762]; myofibroblast differentiation [GO:0036446]; negative regulation of apoptotic process [GO:0043066]; negative regulation of cell migration [GO:0030336]; negative regulation of chondrocyte differentiation [GO:0032331]; negative regulation of endothelial cell differentiation [GO:0045602]; negative regulation of endothelial cell proliferation [GO:0001937]; negative regulation of extrinsic apoptotic signaling pathway [GO:2001237]; negative regulation of miRNA transcription [GO:1902894]; nervous system development [GO:0007399]; neuron fate commitment [GO:0048663]; parathyroid gland development [GO:0060017]; pharyngeal system development [GO:0060037]; positive regulation of apoptotic process [GO:0043065]; positive regulation of apoptotic signaling pathway [GO:2001235]; positive regulation of cell growth [GO:0030307]; positive regulation of cell migration [GO:0030335]; positive regulation of cell population proliferation [GO:0008284]; positive regulation of DNA-templated transcription [GO:0045893]; positive regulation of endothelial cell proliferation [GO:0001938]; positive regulation of epithelial to mesenchymal transition [GO:0010718]; positive regulation of epithelial to mesenchymal transition involved in endocardial cushion formation [GO:1905007]; positive regulation of extracellular matrix assembly [GO:1901203]; positive regulation of filopodium assembly [GO:0051491]; positive regulation of gene expression [GO:0010628]; positive regulation of mesenchymal stem cell proliferation [GO:1902462]; positive regulation of miRNA transcription [GO:1902895]; positive regulation of phosphatidylinositol 3-kinase/protein kinase B signal transduction [GO:0051897]; positive regulation of SMAD protein signal transduction [GO:0060391]; positive regulation of stress fiber assembly [GO:0051496]; positive regulation of tight junction disassembly [GO:1905075]; positive regulation of vasculature development [GO:1904018]; post-embryonic development [GO:0009791]; regulation of cardiac muscle cell proliferation [GO:0060043]; regulation of DNA-templated transcription [GO:0006355]; regulation of epithelial to mesenchymal transition [GO:0010717]; regulation of gene expression [GO:0010468]; regulation of protein ubiquitination [GO:0031396]; response to cholesterol [GO:0070723]; response to electrical stimulus [GO:0051602]; response to estrogen [GO:0043627]; response to hypoxia [GO:0001666]; response to prostaglandin E [GO:0034695]; response to toxic substance [GO:0009636]; roof of mouth development [GO:0060021]; signal transduction [GO:0007165]; skeletal system development [GO:0001501]; skeletal system morphogenesis [GO:0048705]; thymus development [GO:0048538]; transforming growth factor beta receptor signaling pathway [GO:0007179]; trophoblast cell migration [GO:0061450]; vascular endothelial cell proliferation [GO:0101023]; ventricular compact myocardium morphogenesis [GO:0003223]; ventricular septum morphogenesis [GO:0060412]; ventricular trabecula myocardium morphogenesis [GO:0003222]	activin receptor complex [GO:0048179]; apical plasma membrane [GO:0016324]; basolateral plasma membrane [GO:0016323]; bicellular tight junction [GO:0005923]; caveola [GO:0005901]; cell surface [GO:0009986]; endosome [GO:0005768]; membrane raft [GO:0045121]; nucleus [GO:0005634]; plasma membrane [GO:0005886]; protein-containing complex [GO:0032991]; receptor complex [GO:0043235]; transforming growth factor beta ligand-receptor complex [GO:0070021]	activin binding [GO:0048185]; activin receptor activity, type I [GO:0016361]; ATP binding [GO:0005524]; I-SMAD binding [GO:0070411]; metal ion binding [GO:0046872]; protein kinase activity [GO:0004672]; protein serine/threonine kinase activity [GO:0004674]; protein-containing complex binding [GO:0044877]; signaling receptor binding [GO:0005102]; SMAD binding [GO:0046332]; transforming growth factor beta binding [GO:0050431]; transforming growth factor beta receptor activity [GO:0005024]; transforming growth factor beta receptor activity, type I [GO:0005025]; transmembrane receptor protein serine/threonine kinase activity [GO:0004675]; type II transforming growth factor beta receptor binding [GO:0005114]; ubiquitin protein ligase binding [GO:0031625]
TRINITY_DN101609_c0_g1	TRINITY_DN101609_c0_g1_i11.p1	sp|O88813|ACSL5_RAT^sp|O88813|ACSL5_RAT^Q:7-369 H:336-455^55.372%ID^E:1.97e-41^.^.	ACSL5_RAT	0	0	2.83271	0	0	38.8621	0	0	1.51606	0	0.082008	0	0	0	0.075744	0	0	0	0	0	0	1.23572	0.115917	0	0	0	0.370369	ACSL5_RAT	Long-chain-fatty-acid--CoA ligase 5 (EC 6.2.1.3) (Arachidonate--CoA ligase) (EC 6.2.1.15) (Long-chain acyl-CoA synthetase 5) (LACS 5)	acsl5	Acsl5 Acs5 Facl5	Rattus norvegicus (Rat)		INDUCTION: Expression decreases in response to fast and increases after high sucrose diet. {ECO:0000269|PubMed:16263710}.	TISSUE SPECIFICITY: Expressed most abundantly in the small intestine, and to a much lesser extent in the lung, liver, adrenal gland, adipose tissue and kidney. {ECO:0000269|PubMed:9722683}.	cellular response to insulin stimulus [GO:0032869]	cellular response to insulin stimulus [GO:0032869]; fatty acid metabolic process [GO:0006631]; long-chain fatty acid metabolic process [GO:0001676]; long-chain fatty-acyl-CoA biosynthetic process [GO:0035338]; positive regulation of long-chain fatty acid import across plasma membrane [GO:0010747]; positive regulation of triglyceride biosynthetic process [GO:0010867]; response to cholesterol [GO:0070723]; response to glucose [GO:0009749]; response to nutrient [GO:0007584]; response to sucrose [GO:0009744]	endoplasmic reticulum [GO:0005783]; endoplasmic reticulum membrane [GO:0005789]; membrane [GO:0016020]; mitochondrial outer membrane [GO:0005741]; mitochondrion [GO:0005739]; plasma membrane [GO:0005886]	arachidonate-CoA ligase activity [GO:0047676]; ATP binding [GO:0005524]; long-chain fatty acid-CoA ligase activity [GO:0004467]; oleoyl-CoA ligase activity [GO:0090434]
TRINITY_DN10160_c0_g1	TRINITY_DN10160_c0_g1_i2.p1	sp|Q3U487|HECD3_MOUSE^sp|Q3U487|HECD3_MOUSE^Q:13-2571 H:11-861^69.474%ID^E:0^.^.	HECD3_MOUSE	1.56475	1.1064	1.20558	16.3217	16.1588	17.2577	13.2097	12.0191	10.9878	12.4046	10.7219	11.5587	10.3207	9.63544	8.80602	10.6491	10.3536	10.0551	9.38198	8.53291	9.03271	6.07116	6.83589	5.77198	7.46178	7.2067	8.11361	HECD3_MOUSE	E3 ubiquitin-protein ligase HECTD3 (EC 2.3.2.26) (HECT domain-containing protein 3) (HECT-type E3 ubiquitin transferase HECTD3)	hectd3	Hectd3	Mus musculus (Mouse)				proteasome-mediated ubiquitin-dependent protein catabolic process [GO:0043161]	proteasome-mediated ubiquitin-dependent protein catabolic process [GO:0043161]; protein ubiquitination [GO:0016567]	perinuclear region of cytoplasm [GO:0048471]	syntaxin binding [GO:0019905]; ubiquitin-protein transferase activity [GO:0004842]
TRINITY_DN10161_c0_g1	TRINITY_DN10161_c0_g1_i1.p1	sp|Q642P2|DOP1B_XENLA^sp|Q642P2|DOP1B_XENLA^Q:1-6885 H:1-2270^51.617%ID^E:0^.^.	DOP1B_XENLA	0.934852	0.211817	0.675249	10.2957	8.7059	8.1862	3.4354	3.39165	3.13601	12.4013	7.78091	9.39457	6.02845	5.51273	3.97031	4.00957	3.65491	3.57486	3.03921	2.89069	2.73725	1.62113	1.56711	2.19204	2.54572	2.10987	2.35194	DOP1B_XENLA	Protein DOP1B	dop1b	dop1b dopey2	Xenopus laevis (African clawed frog)				Golgi to endosome transport [GO:0006895]	Golgi to endosome transport [GO:0006895]; protein transport [GO:0015031]	cytosol [GO:0005829]; endosome [GO:0005768]; Golgi membrane [GO:0000139]; trans-Golgi network [GO:0005802]
TRINITY_DN101639_c0_g2	TRINITY_DN101639_c0_g2_i6.p1	sp|P49173|NIP1_NICAL^sp|P49173|NIP1_NICAL^Q:28-660 H:41-257^29.68%ID^E:5.15e-17^.^.	NIP1_NICAL	2.60655	140.729	2.47105	0	0	0	0.131281	0	1.74696	0.54652	0	3.52798	0	0	0	0.236164	0	0	0	0	0	0.113398	0.629012	0	0	0	1.66023	NIP1_NICAL	Probable aquaporin NIP-type (Pollen-specific membrane integral protein)			Nicotiana alata (Winged tobacco) (Persian tobacco)			TISSUE SPECIFICITY: Pollen specific.	#VALUE!		membrane [GO:0016020]	channel activity [GO:0015267]
TRINITY_DN10163_c0_g1	TRINITY_DN10163_c0_g1_i7.p1	sp|Q32PP3|PDK1L_DANRE^sp|Q32PP3|PDK1L_DANRE^Q:40-1062 H:1-341^94.135%ID^E:0^.^.	PDK1L_DANRE	4.55585	1.5721	4.43238	32.1984	43.1368	32.3253	4.78097	3.9264	3.99591	2.41778	3.55876	3.54189	2.19045	3.24925	3.70195	4.47549	3.17754	3.91221	3.7765	2.64175	2.10775	0.774607	1.25759	1.65979	1.43234	1.34058	1.06273	PDK1L_DANRE	Serine/threonine-protein kinase pdik1l (EC 2.7.11.1)	pdik1l	pdik1l zgc:123209	Danio rerio (Zebrafish) (Brachydanio rerio)				negative regulation of G2/M transition of mitotic cell cycle [GO:0010972]	negative regulation of G2/M transition of mitotic cell cycle [GO:0010972]; negative regulation of G2/MI transition of meiotic cell cycle [GO:0110031]	cytoplasm [GO:0005737]; nucleus [GO:0005634]	ATP binding [GO:0005524]; protein kinase activity [GO:0004672]; protein serine kinase activity [GO:0106310]; protein serine/threonine kinase activity [GO:0004674]
TRINITY_DN10163_c6_g1	TRINITY_DN10163_c6_g1_i1.p1	sp|Q9JJF6|EFCC1_MOUSE^sp|Q9JJF6|EFCC1_MOUSE^Q:37-696 H:8-219^42.918%ID^E:1.58e-34^.^.	EFCC1_MOUSE	0	0	0	0	0	0	1.18867	1.7906	1.98101	0.248698	0.405545	0.472598	1.37234	0.938535	2.81776	1.77346	1.69099	1.66583	0.034075	0.043795	0.223097	0.068491	0.159198	0.240981	0	0.037711	0.033005	EFCC1_MOUSE	EF-hand and coiled-coil domain-containing protein 1 (Coiled-coil domain-containing protein 48)	efcc1	Efcc1 Ccdc48 MNCb-4779	Mus musculus (Mouse)				#VALUE!			calcium ion binding [GO:0005509]
TRINITY_DN101648_c0_g2	TRINITY_DN101648_c0_g2_i3.p1	sp|Q93560|BLMP1_CAEEL^sp|Q93560|BLMP1_CAEEL^Q:949-1188 H:505-584^50%ID^E:8.24e-20^.^.`sp|Q93560|BLMP1_CAEEL^sp|Q93560|BLMP1_CAEEL^Q:943-1188 H:563-640^41.463%ID^E:8.06e-16^.^.`sp|Q93560|BLMP1_CAEEL^sp|Q93560|BLMP1_CAEEL^Q:958-1197 H:536-614^40%ID^E:2.2e-14^.^.`sp|Q93560|BLMP1_CAEEL^sp|Q93560|BLMP1_CAEEL^Q:949-1113 H:589-643^34.545%ID^E:5.25e-06^.^.	BLMP1_CAEEL	29.1821	14.0752	27.7088	27.6421	33.1297	18.9334	9.59238	6.67691	6.89355	3.49717	2.41159	3.74604	1.95262	1.70548	3.10157	2.34611	2.68016	3.36784	2.5954	1.60291	1.23438	0.389432	1.18784	0.520709	0.881881	1.03602	1.39882	BLMP1_CAEEL	B lymphocyte-induced maturation protein 1 homolog	blmp-1	blmp-1 F25D7.3	Caenorhabditis elegans	DEVELOPMENTAL STAGE: In distal tip cells, expressed from mid-L2 when gonadal outgrowth initiates (PubMed:24613396). By mid-L3, just prior to the dorsal gonadal turn, levels drop dramatically (PubMed:24968003). In seam and hypodermal cells, levels are largely constant throughout larval development except for a transient peak early in L4 (PubMed:24613396). {ECO:0000269|PubMed:24613396, ECO:0000269|PubMed:24968003}.		TISSUE SPECIFICITY: Expressed in hypodermal, vulval, intestinal and distal tip cells. {ECO:0000269|PubMed:24968003}.	cell fate commitment [GO:0045165]	cell fate commitment [GO:0045165]; negative regulation of distal tip cell migration [GO:1903355]; negative regulation of transcription by RNA polymerase II [GO:0000122]; positive regulation of apoptotic process involved in development [GO:1904747]; positive regulation of nematode male tail tip morphogenesis [GO:0110039]; positive regulation of transcription by RNA polymerase II [GO:0045944]; regulation of nematode larval development, heterochronic [GO:0090444]; regulation of transcription by RNA polymerase II [GO:0006357]	cytoplasm [GO:0005737]; nucleus [GO:0005634]	DNA-binding transcription factor activity [GO:0003700]; DNA-binding transcription repressor activity, RNA polymerase II-specific [GO:0001227]; RNA polymerase II cis-regulatory region sequence-specific DNA binding [GO:0000978]; zinc ion binding [GO:0008270]
TRINITY_DN10165_c1_g1	TRINITY_DN10165_c1_g1_i4.p1	sp|Q4R7X8|ZN322_MACFA^sp|Q4R7X8|ZN322_MACFA^Q:331-879 H:88-275^45.745%ID^E:8.71e-44^.^.`sp|Q4R7X8|ZN322_MACFA^sp|Q4R7X8|ZN322_MACFA^Q:439-879 H:73-219^44.667%ID^E:2.16e-32^.^.`sp|Q4R7X8|ZN322_MACFA^sp|Q4R7X8|ZN322_MACFA^Q:370-879 H:9-191^40.984%ID^E:8.76e-31^.^.`sp|Q4R7X8|ZN322_MACFA^sp|Q4R7X8|ZN322_MACFA^Q:439-876 H:185-386^33.168%ID^E:6.01e-21^.^.	ZN322_MACFA	0.117146	0	0.507691	8.56169	5.79012	13.202	2.07283	1.41248	1.02913	0.884352	0.905025	2.78239	1.7151	1.60182	1.87818	1.8756	0.80006	0.906742	0.725093	1.45757	1.50526	0.162807	0.377148	0.094962	0.085993	0.088614	0.079049	ZN322_MACFA	Zinc finger protein 322 (Zinc finger protein 322A)	znf322	ZNF322 ZNF322A QtsA-14134	Macaca fascicularis (Crab-eating macaque) (Cynomolgus monkey)				#VALUE!		centrosome [GO:0005813]; cytosol [GO:0005829]; nucleoplasm [GO:0005654]	DNA binding [GO:0003677]; zinc ion binding [GO:0008270]
TRINITY_DN101661_c0_g1	TRINITY_DN101661_c0_g1_i2.p1	sp|P18729|ZG57_XENLA^sp|P18729|ZG57_XENLA^Q:7-654 H:34-249^58.333%ID^E:9.85e-85^.^.`sp|P18729|ZG57_XENLA^sp|P18729|ZG57_XENLA^Q:1-654 H:88-305^56.881%ID^E:1.89e-82^.^.`sp|P18729|ZG57_XENLA^sp|P18729|ZG57_XENLA^Q:1-654 H:116-333^56.881%ID^E:3.05e-82^.^.`sp|P18729|ZG57_XENLA^sp|P18729|ZG57_XENLA^Q:1-651 H:60-276^57.143%ID^E:2.23e-81^.^.`sp|P18729|ZG57_XENLA^sp|P18729|ZG57_XENLA^Q:1-654 H:4-221^56.422%ID^E:1.21e-79^.^.`sp|P18729|ZG57_XENLA^sp|P18729|ZG57_XENLA^Q:1-579 H:144-336^56.995%ID^E:1.71e-70^.^.`sp|P18729|ZG57_XENLA^sp|P18729|ZG57_XENLA^Q:76-654 H:1-193^55.44%ID^E:8.38e-67^.^.	ZG57_XENLA	0.341756	0.359429	0.555415	3.7884	2.24228	2.63372	3.65805	4.50571	2.51297	0.859869	0.777571	2.09764	3.01331	2.25003	3.36723	1.20156	0.788161	0.990033	0.35178	1.41346	1.10975	0	0.109953	0	0.790613	0	1.13197	ZG57_XENLA	Gastrula zinc finger protein XlCGF57.1			Xenopus laevis (African clawed frog)				negative regulation of transcription by RNA polymerase II [GO:0000122]	negative regulation of transcription by RNA polymerase II [GO:0000122]; regulation of cytokine production [GO:0001817]; regulation of immune system process [GO:0002682]	nucleoplasm [GO:0005654]	DNA-binding transcription repressor activity, RNA polymerase II-specific [GO:0001227]; RNA polymerase II cis-regulatory region sequence-specific DNA binding [GO:0000978]; zinc ion binding [GO:0008270]
TRINITY_DN10166_c0_g1	TRINITY_DN10166_c0_g1_i19.p1	sp|A4FV08|GNPI1_BOVIN^sp|A4FV08|GNPI1_BOVIN^Q:1-801 H:1-267^88.39%ID^E:0^.^.	GNPI1_BOVIN	37.3366	17.9585	32.5042	55.0659	35.716	30.0735	195.069	166.57	156.848	387.15	332.012	362.856	123.89	130.303	82.6701	50.0602	45.7039	48.1681	24.7177	20.9228	20.3068	6.48516	7.30882	9.60787	11.4843	10.7692	11.3356	GNPI1_BOVIN	Glucosamine-6-phosphate deaminase 1 (GlcN6P deaminase 1) (EC 3.5.99.6) (Glucosamine-6-phosphate isomerase 1) (Protein oscillin)	gnpda1	GNPDA1 GNPI	Bos taurus (Bovine)				carbohydrate metabolic process [GO:0005975]	carbohydrate metabolic process [GO:0005975]; glucosamine catabolic process [GO:0006043]; N-acetylglucosamine catabolic process [GO:0006046]; N-acetylneuraminate catabolic process [GO:0019262]; UDP-N-acetylglucosamine biosynthetic process [GO:0006048]	cytoplasm [GO:0005737]	glucosamine-6-phosphate deaminase activity [GO:0004342]; identical protein binding [GO:0042802]; isomerase activity [GO:0016853]
TRINITY_DN101678_c1_g1	TRINITY_DN101678_c1_g1_i10.p2	sp|Q9H321|VCX3B_HUMAN^sp|Q9H321|VCX3B_HUMAN^Q:1-309 H:125-227^36.893%ID^E:3.84e-06^.^.`sp|Q9H321|VCX3B_HUMAN^sp|Q9H321|VCX3B_HUMAN^Q:1-309 H:115-217^36.893%ID^E:5.99e-06^.^.`sp|Q9H321|VCX3B_HUMAN^sp|Q9H321|VCX3B_HUMAN^Q:1-309 H:135-237^36.893%ID^E:6.05e-06^.^.	VCX3B_HUMAN	0	0	0	1.23495	0	0	1.99867	1.20542	1.92153	1.55684	1.2767	1.82211	1.91503	2.46821	7.20303	4.0189	2.97184	3.19491	4.24155	4.17291	4.55354	13.5978	4.94766	2.9752	2.41108	4.7346	3.73675	VCX3B_HUMAN	Variable charge X-linked protein 3B (Variably charged protein X-C) (VCX-C)	vcx3b	VCX3B VCXC	Homo sapiens (Human)			TISSUE SPECIFICITY: Expressed exclusively in testis.	brain development [GO:0007420]	brain development [GO:0007420]	nucleolus [GO:0005730]; nucleus [GO:0005634]
TRINITY_DN10167_c0_g1	TRINITY_DN10167_c0_g1_i4.p1	sp|Q91VH2|SNX9_MOUSE^sp|Q91VH2|SNX9_MOUSE^Q:1-1848 H:1-595^65.329%ID^E:0^.^.	SNX9_MOUSE	20.5138	10.5264	24.2171	28.451	27.3323	28.0087	16.9268	14.7011	17.9726	20.7713	15.0851	15.8685	19.3984	17.07	15.4145	14.0741	13.5307	14.6825	8.20583	8.0469	8.52236	4.86482	5.37758	5.57258	6.98779	5.08286	7.13417	SNX9_MOUSE	Sorting nexin-9	snx9	Snx9	Mus musculus (Mouse)			TISSUE SPECIFICITY: Detected in inner ear vestibula and in the cuticular plate of cochlear hair cells (at protein level). {ECO:0000269|PubMed:23437151}.	cleavage furrow formation [GO:0036089]	cleavage furrow formation [GO:0036089]; endocytosis [GO:0006897]; endosomal transport [GO:0016197]; intracellular protein transport [GO:0006886]; lipid tube assembly [GO:0060988]; mitotic cytokinesis [GO:0000281]; plasma membrane tubulation [GO:0097320]; positive regulation of actin filament polymerization [GO:0030838]; positive regulation of GTPase activity [GO:0043547]; positive regulation of membrane protein ectodomain proteolysis [GO:0051044]; protein-containing complex assembly [GO:0065003]; receptor-mediated endocytosis [GO:0006898]; regulation of synaptic vesicle endocytosis [GO:1900242]	clathrin-coated pit [GO:0005905]; clathrin-coated vesicle [GO:0030136]; cytoplasm [GO:0005737]; cytoplasmic vesicle [GO:0031410]; cytoplasmic vesicle membrane [GO:0030659]; cytosol [GO:0005829]; plasma membrane [GO:0005886]; presynapse [GO:0098793]; ruffle [GO:0001726]; trans-Golgi network [GO:0005802]	1-phosphatidylinositol binding [GO:0005545]; Arp2/3 complex binding [GO:0071933]; phosphatidylinositol binding [GO:0035091]; protein homodimerization activity [GO:0042803]; ubiquitin protein ligase binding [GO:0031625]
TRINITY_DN10168_c0_g1	TRINITY_DN10168_c0_g1_i1.p1	sp|Q9UNQ0|ABCG2_HUMAN^sp|Q9UNQ0|ABCG2_HUMAN^Q:151-1995 H:33-655^62.34%ID^E:0^.^.	ABCG2_HUMAN	9.59494	3.05087	7.92054	3.78706	6.59078	4.55642	0.796075	1.65608	1.29593	0.919968	1.04184	1.04931	2.27682	2.04633	3.22245	3.41563	2.36335	3.54658	2.11158	2.34869	2.30992	2.4822	2.5029	2.23768	1.53984	1.57013	1.46426	ABCG2_HUMAN	Broad substrate specificity ATP-binding cassette transporter ABCG2 (EC 7.6.2.2) (ATP-binding cassette sub-family G member 2) (Breast cancer resistance protein) (CDw338) (Mitoxantrone resistance-associated protein) (Placenta-specific ATP-binding cassette transporter) (Urate exporter) (CD antigen CD338)	abcg2	ABCG2 ABCP BCRP BCRP1 MXR	Homo sapiens (Human)			TISSUE SPECIFICITY: Highly expressed in placenta (PubMed:9850061). Low expression in small intestine, liver and colon (PubMed:9861027). Expressed in brain (at protein level) (PubMed:12958161). {ECO:0000269|PubMed:12958161, ECO:0000269|PubMed:9850061, ECO:0000269|PubMed:9861027}.	biotin transport [GO:0015878]	biotin transport [GO:0015878]; cellular detoxification [GO:1990748]; export across plasma membrane [GO:0140115]; organic anion transport [GO:0015711]; renal urate salt excretion [GO:0097744]; riboflavin transport [GO:0032218]; sphingolipid biosynthetic process [GO:0030148]; transepithelial transport [GO:0070633]; transmembrane transport [GO:0055085]; transport across blood-brain barrier [GO:0150104]; urate metabolic process [GO:0046415]; xenobiotic transport across blood-brain barrier [GO:1990962]	apical plasma membrane [GO:0016324]; brush border membrane [GO:0031526]; external side of apical plasma membrane [GO:0098591]; membrane raft [GO:0045121]; mitochondrial membrane [GO:0031966]; nucleoplasm [GO:0005654]; plasma membrane [GO:0005886]	ABC-type xenobiotic transporter activity [GO:0008559]; ATP binding [GO:0005524]; ATP hydrolysis activity [GO:0016887]; ATPase-coupled transmembrane transporter activity [GO:0042626]; biotin transmembrane transporter activity [GO:0015225]; efflux transmembrane transporter activity [GO:0015562]; identical protein binding [GO:0042802]; organic anion transmembrane transporter activity [GO:0008514]; protein homodimerization activity [GO:0042803]; riboflavin transmembrane transporter activity [GO:0032217]; sphingolipid transporter activity [GO:0046624]; urate transmembrane transporter activity [GO:0015143]; xenobiotic transmembrane transporter activity [GO:0042910]
TRINITY_DN101693_c0_g1	TRINITY_DN101693_c0_g1_i1.p2	sp|Q8IFW4|THIOT_DROME^sp|Q8IFW4|THIOT_DROME^Q:1-333 H:1-111^70.27%ID^E:8.77e-54^.^.	THIOT_DROME	2.95329	2.31879	15.0691	0	0	0	0	0	1.78414	1.85709	4.9434	0	1.15283	0	0	0.177095	0	0	0	0	0	0.171833	1.89836	0	0	0	0.890505	THIOT_DROME	Thioredoxin-T (ThioredoxinT)	trxt	TrxT CG3315	Drosophila melanogaster (Fruit fly)	DEVELOPMENTAL STAGE: Not expressed maternally. {ECO:0000269|PubMed:14579129}.		TISSUE SPECIFICITY: Testis specific. Not expressed in the embryo. Becomes progressively more strongly expressed during larval and pupal development. In testis, it is strongly expressed in young spermatocytes, and postmeiotic spermatid stages, then expression decreases at the nuclear elongation stage. Strongly expressed in the waste bag, in which material no longer needed for the mature sperm is eliminated. Not expressed in the stem cells and spermatogonial cells. {ECO:0000269|PubMed:14579129}.	protein folding [GO:0006457]	protein folding [GO:0006457]	cytosol [GO:0005829]; nucleus [GO:0005634]; Y chromosome [GO:0000806]	protein-disulfide reductase activity [GO:0015035]
TRINITY_DN101696_c0_g1	TRINITY_DN101696_c0_g1_i12.p1	sp|E9Q5R7|NAL12_MOUSE^sp|E9Q5R7|NAL12_MOUSE^Q:16-450 H:811-952^45.517%ID^E:1.81e-25^.^.`sp|E9Q5R7|NAL12_MOUSE^sp|E9Q5R7|NAL12_MOUSE^Q:7-447 H:751-894^42.177%ID^E:3.36e-21^.^.`sp|E9Q5R7|NAL12_MOUSE^sp|E9Q5R7|NAL12_MOUSE^Q:25-480 H:699-848^35.526%ID^E:4.78e-15^.^.`sp|E9Q5R7|NAL12_MOUSE^sp|E9Q5R7|NAL12_MOUSE^Q:4-402 H:921-1050^33.083%ID^E:8.59e-10^.^.	NAL12_MOUSE	39.7099	17.0758	33.7736	12.0896	17.9739	17.9134	15.6263	18.8503	17.5626	5.74968	7.81961	8.38063	1.56961	0.965105	0.613761	1.89898	1.08729	0.199187	0.537929	1.28462	1.62049	0.777676	1.1238	1.95752	2.70042	1.11228	1.05094	NAL12_MOUSE	NACHT, LRR and PYD domains-containing protein 12 (Monarch-1) (PYRIN-containing APAF1-like protein 7) (PYPAF7)	nlrp12	Nlrp12 NALP12	Mus musculus (Mouse)			TISSUE SPECIFICITY: Mainly expressed in dendritic cells (DCs) and neutrophils. {ECO:0000269|PubMed:20861349}.	cellular response to cytokine stimulus [GO:0071345]	cellular response to cytokine stimulus [GO:0071345]; dendritic cell migration [GO:0036336]; ERK1 and ERK2 cascade [GO:0070371]; negative regulation of canonical NF-kappaB signal transduction [GO:0043124]; negative regulation of ERK1 and ERK2 cascade [GO:0070373]; negative regulation of inflammatory response [GO:0050728]; negative regulation of interleukin-1 production [GO:0032692]; negative regulation of interleukin-6 production [GO:0032715]; negative regulation of non-canonical NF-kappaB signal transduction [GO:1901223]; negative regulation of Toll signaling pathway [GO:0045751]; positive regulation of MHC class I biosynthetic process [GO:0045345]; positive regulation of non-canonical NF-kappaB signal transduction [GO:1901224]; regulation of canonical NF-kappaB signal transduction [GO:0043122]	cytoplasm [GO:0005737]	ATP binding [GO:0005524]; protein-macromolecule adaptor activity [GO:0030674]
TRINITY_DN1016_c0_g1	TRINITY_DN1016_c0_g1_i1.p1	sp|Q3SZJ4|PTGR1_BOVIN^sp|Q3SZJ4|PTGR1_BOVIN^Q:1-981 H:1-327^60.486%ID^E:3.77e-137^.^.	PTGR1_BOVIN	33.2637	13.0682	36.1495	89.0009	83.491	70.0295	77.7588	59.2093	73.7803	233.079	193.128	236.519	65.4764	74.143	68.2713	39.8439	38.1654	51.4059	12.4927	10.8113	10.1237	2.60592	4.04937	2.30334	2.15799	2.48886	2.66262	PTGR1_BOVIN	Prostaglandin reductase 1 (PRG-1) (15-oxoprostaglandin 13-reductase) (EC 1.3.1.48) (Dithiolethione-inducible gene 1 protein) (D3T-inducible gene 1 protein) (DIG-1) (Leukotriene B4 12-hydroxydehydrogenase) (NAD(P)H-dependent alkenal/one oxidoreductase) (EC 1.3.1.74)	ptgr1	PTGR1 LTB4DH	Bos taurus (Bovine)				leukotriene B4 metabolic process [GO:0036102]	leukotriene B4 metabolic process [GO:0036102]; lipoxin A4 metabolic process [GO:2001302]; prostaglandin metabolic process [GO:0006693]	cytoplasm [GO:0005737]	13-lipoxin reductase activity [GO:0036185]; 15-oxoprostaglandin 13-oxidase [NAD(P)+] activity [GO:0047522]; 2-alkenal reductase (NADPH) activity [GO:0035798]; leukotriene B4 12-hydroxy dehydrogenase activity [GO:0097257]
TRINITY_DN101717_c0_g1	TRINITY_DN101717_c0_g1_i1.p1	sp|P19994|MAP11_BACSU^sp|P19994|MAP11_BACSU^Q:1-693 H:13-243^98.701%ID^E:5.06e-170^.^.	MAP11_BACSU	3.13043	0.823801	1.86541	1.5827	6.68146	4.82559	1.1349	1.50811	2.13661	0.393824	0.997384	1.77745	0.510252	0.475531	0.791479	0.340547	0	0.517803	0.859765	0.417957	1.28503	0.762473	0.80586	0.633364	0.11502	0.588921	0.318722	MAP11_BACSU	Methionine aminopeptidase 1 (MAP 1) (MetAP 1) (EC 3.4.11.18) (Peptidase M)	map	map BSU01380	Bacillus subtilis (strain 168)		INDUCTION: Expression increases gradually during the log phase of growth. {ECO:0000269|PubMed:16207374}.		proteolysis [GO:0006508]	proteolysis [GO:0006508]	cytosol [GO:0005829]	initiator methionyl aminopeptidase activity [GO:0004239]; metal ion binding [GO:0046872]; metalloaminopeptidase activity [GO:0070006]
TRINITY_DN101727_c0_g1	TRINITY_DN101727_c0_g1_i1.p1	sp|Q80UG8|TTLL4_MOUSE^sp|Q80UG8|TTLL4_MOUSE^Q:1-1353 H:628-1077^44.714%ID^E:4e-143^.^.	TTLL4_MOUSE	0.329864	0.139672	0.071479	0	0	0	0.158835	0.079662	1.35426	0	1.38349	0.189002	0	0	0.221656	0	0	0	0.136405	0.058517	0	0.137269	0	0	0	0	0.08836	TTLL4_MOUSE	Tubulin monoglutamylase TTLL4 (EC 6.3.2.-) (Protein monoglutamylase TTLL4) (Tubulin--tyrosine ligase-like protein 4)	ttll4	Ttll4 Kiaa0173	Mus musculus (Mouse)			TISSUE SPECIFICITY: Highly expressed in testis (PubMed:17499049). Expressed in brain, heart, kidney, liver, lung, muscle and spleen (PubMed:17499049). In the brain, expressed in ependymal cilia, the cortex and the striatum (PubMed:23897886). Expressed in blastomere (PubMed:29593216). {ECO:0000269|PubMed:17499049, ECO:0000269|PubMed:23897886, ECO:0000269|PubMed:29593216}.	peptidyl-glutamic acid modification [GO:0018200]	peptidyl-glutamic acid modification [GO:0018200]; protein polyglutamylation [GO:0018095]; regulation of blastocyst development [GO:0120222]	9+0 non-motile cilium [GO:0097731]; ciliary basal body [GO:0036064]; cytoplasm [GO:0005737]; microtubule [GO:0005874]	ATP binding [GO:0005524]; metal ion binding [GO:0046872]; protein-glutamic acid ligase activity [GO:0070739]; protein-glutamic acid ligase activity, initiating [GO:0106437]; tubulin binding [GO:0015631]; tubulin-glutamic acid ligase activity [GO:0070740]
TRINITY_DN10172_c0_g1	TRINITY_DN10172_c0_g1_i2.p1	sp|Q9EPQ8|TCF20_MOUSE^sp|Q9EPQ8|TCF20_MOUSE^Q:4198-4533 H:1277-1396^42.063%ID^E:2.1e-10^.^.	TCF20_MOUSE	0.639509	0.311976	0.449436	24.3141	18.7896	17.3986	11.5891	11.8993	10.2523	8.75907	7.67006	9.58882	9.7332	8.0697	12.763	12.8141	11.3329	13.274	7.24819	6.34345	7.48593	2.62979	2.51831	2.78573	2.25333	2.26564	2.00559	TCF20_MOUSE	Transcription factor 20 (TCF-20) (Nuclear factor SPBP) (Stromelysin-1 PDGF-responsive element-binding protein) (SPRE-binding protein)	tcf20	Tcf20 Spbp	Mus musculus (Mouse)	DEVELOPMENTAL STAGE: Isoform 2 is exclusively expressed at 7-11 days of development. Isoform 1 is found only at low levels in 15-17 days embryos.		TISSUE SPECIFICITY: Expressed in brain, lung, liver, kidney and testes. {ECO:0000269|PubMed:10849425}.	positive regulation of transcription by RNA polymerase II [GO:0045944]	positive regulation of transcription by RNA polymerase II [GO:0045944]	nucleus [GO:0005634]	DNA-binding transcription factor activity [GO:0003700]; transcription cis-regulatory region binding [GO:0000976]; transcription coactivator activity [GO:0003713]; zinc ion binding [GO:0008270]
TRINITY_DN101776_c0_g2	TRINITY_DN101776_c0_g2_i1.p1	sp|Q5NVI9|DNJA1_PONAB^sp|Q5NVI9|DNJA1_PONAB^Q:1-381 H:120-246^67.717%ID^E:7.3e-56^.^.	DNJA1_PONAB	10.3673	3.98783	12.0621	0	0	0	0.623714	1.37838	5.95204	0.321618	14.6209	3.55268	0	0	0	0	0	0	0	0	0	0.538366	1.23098	0	0	0	0.53714	DNJA1_PONAB	DnaJ homolog subfamily A member 1	dnaja1	DNAJA1	Pongo abelii (Sumatran orangutan) (Pongo pygmaeus abelii)				negative regulation of apoptotic process [GO:0043066]	negative regulation of apoptotic process [GO:0043066]; negative regulation of JUN kinase activity [GO:0043508]; positive regulation of apoptotic process [GO:0043065]; protein folding [GO:0006457]; protein localization to mitochondrion [GO:0070585]; regulation of protein transport [GO:0051223]; response to heat [GO:0009408]	endoplasmic reticulum [GO:0005783]; membrane [GO:0016020]; mitochondrion [GO:0005739]; nucleus [GO:0005634]; perinuclear region of cytoplasm [GO:0048471]	ATP binding [GO:0005524]; ATPase activator activity [GO:0001671]; Hsp70 protein binding [GO:0030544]; protein-folding chaperone binding [GO:0051087]; unfolded protein binding [GO:0051082]; zinc ion binding [GO:0008270]
TRINITY_DN101785_c0_g1	TRINITY_DN101785_c0_g1_i1.p1	sp|Q3UWA6|GUC2C_MOUSE^sp|Q3UWA6|GUC2C_MOUSE^Q:1-1566 H:510-1034^75.81%ID^E:0^.^.	GUC2C_MOUSE	0	0.056865	0.058158	0.202328	0	0	0.430556	0.324195	0	0.180131	0.19581	0.102647	0.087043	0.244718	0.090075	0.392858	0.530667	0.618134	0.111042	0.428302	0.096992	0.074424	0.242134	0.087256	0.236015	0.122845	0.215286	GUC2C_MOUSE	Guanylyl cyclase C (GC-C) (EC 4.6.1.2) (Heat-stable enterotoxin receptor) (STA receptor) (Intestinal guanylate cyclase)	gucy2c	Gucy2c Guc2c	Mus musculus (Mouse)				intracellular signal transduction [GO:0035556]	intracellular signal transduction [GO:0035556]; regulation of cell population proliferation [GO:0042127]; response to toxic substance [GO:0009636]	endoplasmic reticulum membrane [GO:0005789]; plasma membrane [GO:0005886]	ATP binding [GO:0005524]; GTP binding [GO:0005525]; guanylate cyclase activity [GO:0004383]; protein kinase activity [GO:0004672]; toxic substance binding [GO:0015643]
TRINITY_DN1017_c0_g1	TRINITY_DN1017_c0_g1_i3.p1	sp|A8WFR0|LAMP5_DANRE^sp|A8WFR0|LAMP5_DANRE^Q:91-831 H:19-275^73.541%ID^E:3.45e-126^.^.	LAMP5_DANRE	0	0	0	0.630862	0	0	0.80461	0.753471	0	0	0	0	0.406873	0.379838	2.23439	5.90935	8.25077	6.29624	18.2945	21.7818	19.2701	10.2533	11.1872	13.3728	11.5648	12.9406	10.8752	LAMP5_DANRE	Lysosome-associated membrane glycoprotein 5 (Lysosome-associated membrane protein 5) (LAMP-5)	lamp5	lamp5 zgc:165600	Danio rerio (Zebrafish) (Brachydanio rerio)				establishment of protein localization to organelle [GO:0072594]	establishment of protein localization to organelle [GO:0072594]	cytoplasmic vesicle membrane [GO:0030659]; dendrite membrane [GO:0032590]; early endosome membrane [GO:0031901]; endoplasmic reticulum-Golgi intermediate compartment membrane [GO:0033116]; endosome membrane [GO:0010008]; growth cone membrane [GO:0032584]; late endosome membrane [GO:0031902]; lysosomal membrane [GO:0005765]; plasma membrane [GO:0005886]; recycling endosome membrane [GO:0055038]; synaptic vesicle membrane [GO:0030672]
TRINITY_DN101825_c0_g1	TRINITY_DN101825_c0_g1_i1.p2	sp|Q575S9|CYGB2_ORYLA^sp|Q575S9|CYGB2_ORYLA^Q:64-576 H:9-179^90.643%ID^E:1.32e-115^.^.	CYGB2_ORYLA	0	0	0	0	0	0	0	0	0	0	0	0	0	0	0.171523	0.145714	0.457916	0	0.276494	0.17986	0.36958	0.421843	0.129742	0.651776	0.593639	0.150899	0.964925	CYGB2_ORYLA	Cytoglobin-2 (Nitric oxygen dioxygenase CYGB) (EC 1.14.12.-) (Nitrite reductase CYGB) (EC 1.7.-.-) (Pseudoperoxidase CYGB) (EC 1.11.1.-) (Superoxide dismutase CYGB) (EC 1.15.1.1)	cygb2	cygb2 cygb-2	Oryzias latipes (Japanese rice fish) (Japanese killifish)				nitric oxide catabolic process [GO:0046210]	nitric oxide catabolic process [GO:0046210]; oxygen transport [GO:0015671]; removal of superoxide radicals [GO:0019430]	cytoplasm [GO:0005737]; nucleus [GO:0005634]	heme binding [GO:0020037]; iron ion binding [GO:0005506]; nitric oxide dioxygenase activity, heme protein as donor [GO:0141118]; nitrite reductase activity [GO:0098809]; oxidoreductase activity [GO:0016491]; oxygen binding [GO:0019825]; superoxide dismutase activity [GO:0004784]
TRINITY_DN101835_c0_g1	TRINITY_DN101835_c0_g1_i1.p1	sp|O13089|IKZF1_ONCMY^sp|O13089|IKZF1_ONCMY^Q:199-1572 H:13-522^75.097%ID^E:0^.^.	IKZF1_ONCMY	0	0	0.142621	0.664925	0	0	0	0	0	1.46706	0.8942	0.361596	4.84254	4.21765	1.67229	1.04374	1.45149	1.58859	1.74409	0.940914	0.984856	0.367872	0.650483	0.241265	0.596586	0.377971	0.476732	IKZF1_ONCMY	DNA-binding protein Ikaros (Ikaros family zinc finger protein 1)	ikzf1	ikzf1 ikaros	Oncorhynchus mykiss (Rainbow trout) (Salmo gairdneri)	DEVELOPMENTAL STAGE: Expression begins at day 3-4 in the yolk sac and at day 5-6 in the embryo proper. {ECO:0000269|PubMed:9394836}.		TISSUE SPECIFICITY: Expression mainly limited to thymus, spleen and pronephros. Very low expression in liver. No expression in testis, brain, eye and muscle. {ECO:0000269|PubMed:9394836}.	negative regulation of DNA-templated transcription [GO:0045892]	negative regulation of DNA-templated transcription [GO:0045892]; regulation of transcription by RNA polymerase II [GO:0006357]	nucleus [GO:0005634]	DNA binding [GO:0003677]; DNA-binding transcription factor activity [GO:0003700]; RNA polymerase II cis-regulatory region sequence-specific DNA binding [GO:0000978]; zinc ion binding [GO:0008270]
TRINITY_DN101835_c1_g1	TRINITY_DN101835_c1_g1_i1.p1	sp|Q9H2S9|IKZF4_HUMAN^sp|Q9H2S9|IKZF4_HUMAN^Q:49-1704 H:63-585^49.653%ID^E:4.2e-158^.^.	IKZF4_HUMAN	0.996186	1.29725	1.12882	1.95601	1.15909	0.626917	0.937298	0.065594	0.159299	0	0.049523	0.103838	0.264182	0.082524	0.136695	0.246841	0.082591	0.268013	0.337001	0.494032	0.660076	0.112941	0.034994	0.838991	0.159181	0.207111	0.072606	IKZF4_HUMAN	Zinc finger protein Eos (Ikaros family zinc finger protein 4)	ikzf4	IKZF4 KIAA1782 ZNFN1A4	Homo sapiens (Human)			TISSUE SPECIFICITY: Highly expressed in skeletal muscle, low levels of expression in heart, thymus, kidney, liver, and spleen. Expressed in the hematopoietic cell lines MOLT-4, NALM-6 and K-562. Highly expressed in THP-1 and M-07e cell lines, which have characteristics of myeloid and early megakaryocytic cells respectively. {ECO:0000269|PubMed:10978333}.	negative regulation of DNA-templated transcription [GO:0045892]	negative regulation of DNA-templated transcription [GO:0045892]; positive regulation of transcription by RNA polymerase II [GO:0045944]; protein homooligomerization [GO:0051260]; regulation of transcription by RNA polymerase II [GO:0006357]	nuclear body [GO:0016604]; nucleoplasm [GO:0005654]; nucleus [GO:0005634]; protein-containing complex [GO:0032991]	bHLH transcription factor binding [GO:0043425]; DNA-binding transcription factor activity [GO:0003700]; protein domain specific binding [GO:0019904]; RNA polymerase II cis-regulatory region sequence-specific DNA binding [GO:0000978]; zinc ion binding [GO:0008270]
TRINITY_DN101845_c0_g1	TRINITY_DN101845_c0_g1_i2.p1	sp|P10039|TENA_CHICK^sp|P10039|TENA_CHICK^Q:2143-3792 H:1261-1806^43.942%ID^E:8.11e-129^.^.`sp|P10039|TENA_CHICK^sp|P10039|TENA_CHICK^Q:2221-3081 H:744-1029^30.303%ID^E:1.33e-23^.^.`sp|P10039|TENA_CHICK^sp|P10039|TENA_CHICK^Q:2059-3096 H:598-946^26.462%ID^E:9.06e-18^.^.`sp|P10039|TENA_CHICK^sp|P10039|TENA_CHICK^Q:2218-3123 H:833-1134^25.974%ID^E:1.21e-17^.^.`sp|P10039|TENA_CHICK^sp|P10039|TENA_CHICK^Q:2164-3081 H:1086-1391^24.534%ID^E:1.73e-12^.^.	TENA_CHICK	0	0	0	0.309702	0	0.170534	4.75856	3.73929	2.53485	0.03873	0	0	0.077622	0	0.080308	0.070125	0	0.078747	0.264204	0.381973	0.172947	0.066374	0.030858	0.037567	0.175416	0.109666	0.131773	TENA_CHICK	Tenascin (TN) (Cytotactin) (GMEM) (GP 150-225) (Glioma-associated-extracellular matrix antigen) (Hexabrachion) (JI) (Myotendinous antigen) (Neuronectin) (Tenascin-C) (TN-C)	tnc	TNC	Gallus gallus (Chicken)		INDUCTION: Induced by TGFB1 in embryonic fibroblasts, in vitro. {ECO:0000269|PubMed:2460335}.	TISSUE SPECIFICITY: Expressed in the brain. {ECO:0000269|PubMed:11069908, ECO:0000269|PubMed:9049254}.	cell adhesion [GO:0007155]	cell adhesion [GO:0007155]; regulation of cell adhesion [GO:0030155]	collagen-containing extracellular matrix [GO:0062023]; extracellular space [GO:0005615]
TRINITY_DN10185_c0_g1	TRINITY_DN10185_c0_g1_i1.p1	sp|Q63170|DYH7_RAT^sp|Q63170|DYH7_RAT^Q:4-1785 H:2315-2909^60%ID^E:0^.^.	DYH7_RAT	0.77538	10.7493	0.784085	0	0	0.245458	0	0	0.202196	0	0.188571	0.494343	0	0	0	0.037839	0	0	0.142589	0	0	0.035832	0.099934	0	0	0	0.310888	DYH7_RAT	Dynein axonemal heavy chain 7 (Axonemal beta dynein heavy chain 7) (Axonemal dynein heavy chain b) (Ciliary dynein heavy chain 7) (Dynein-like protein 7)	dnah7	Dnah7 Axob Dlp7	Rattus norvegicus (Rat)		INDUCTION: Up-regulated during ciliogenesis. {ECO:0000269|PubMed:8741840}.	TISSUE SPECIFICITY: Detected in brain. {ECO:0000269|PubMed:7657712}.	cilium movement [GO:0003341]	cilium movement [GO:0003341]; cilium movement involved in cell motility [GO:0060294]; inner dynein arm assembly [GO:0036159]	9+2 motile cilium [GO:0097729]; cilium [GO:0005929]; inner dynein arm [GO:0036156]; microtubule [GO:0005874]	ATP binding [GO:0005524]; ATP hydrolysis activity [GO:0016887]; calcium ion binding [GO:0005509]; dynein intermediate chain binding [GO:0045505]; dynein light intermediate chain binding [GO:0051959]; minus-end-directed microtubule motor activity [GO:0008569]
TRINITY_DN101860_c0_g1	TRINITY_DN101860_c0_g1_i3.p1	sp|P16911|KAPC2_DROME^sp|P16911|KAPC2_DROME^Q:1-852 H:1-284^73.592%ID^E:9.75e-165^.^.	KAPC2_DROME	1.69697	1.42741	0.489552	0	0	0	0	0	2.17463	0.508353	2.87064	0	0	0	0	0	0	0	0.10344	0	0	0	0.078043	0	0	0	0.204282	KAPC2_DROME	cAMP-dependent protein kinase catalytic subunit 2 (EC 2.7.11.1) (Protein kinase DC1)	pka-c2	Pka-C2 DC1 CG12066	Drosophila melanogaster (Fruit fly)	DEVELOPMENTAL STAGE: In embryos, pupae and adults.		TISSUE SPECIFICITY: More abundant in adult body than adult head.	signal transduction [GO:0007165]	signal transduction [GO:0007165]	cAMP-dependent protein kinase complex [GO:0005952]; cytosol [GO:0005829]; nucleotide-activated protein kinase complex [GO:0031588]; nucleus [GO:0005634]	ATP binding [GO:0005524]; cAMP-dependent protein kinase activity [GO:0004691]; protein kinase A regulatory subunit binding [GO:0034237]; protein serine kinase activity [GO:0106310]; protein serine/threonine kinase activity [GO:0004674]
TRINITY_DN101863_c0_g1	TRINITY_DN101863_c0_g1_i10.p1	sp|Q8IWW6|RHG12_HUMAN^sp|Q8IWW6|RHG12_HUMAN^Q:1-2520 H:3-846^63.225%ID^E:0^.^.	RHG12_HUMAN	1.06401	0.428002	0.54426	20.649	15.5637	19.3883	18.103	16.1674	16.6851	11.4749	10.705	12.1358	15.3845	15.9965	27.2643	32.3119	34.248	32.313	25.149	23.7812	25.9815	8.39179	9.19156	10.5946	8.35239	8.65807	8.37312	RHG12_HUMAN	Rho GTPase-activating protein 12 (Rho-type GTPase-activating protein 12)	arhgap12	ARHGAP12	Homo sapiens (Human)				actin filament organization [GO:0007015]	actin filament organization [GO:0007015]; morphogenesis of an epithelial sheet [GO:0002011]; negative regulation of small GTPase mediated signal transduction [GO:0051058]; phagocytosis, engulfment [GO:0006911]; regulation of postsynapse assembly [GO:0150052]; small GTPase-mediated signal transduction [GO:0007264]	cytoplasm [GO:0005737]; glutamatergic synapse [GO:0098978]; phagocytic cup [GO:0001891]; plasma membrane [GO:0005886]; postsynapse [GO:0098794]	GTPase activator activity [GO:0005096]
TRINITY_DN101863_c1_g2	TRINITY_DN101863_c1_g2_i2.p1	sp|G3X987|GIMA9_MOUSE^sp|G3X987|GIMA9_MOUSE^Q:169-756 H:9-206^37.5%ID^E:4.92e-46^.^.	GIMA9_MOUSE	0	0	0	1.40606	0	0.529278	23.7663	8.33921	21.0152	1.02916	1.01612	0.212048	0	0	0	0.081211	0	0.092024	0	0	0	0	0.071821	0	0.081862	0	0	GIMA9_MOUSE	GTPase IMAP family member 9 (Immune-associated nucleotide-binding protein 7) (IAN-7) (Immunity-associated nucleotide-binding protein 7)	gimap9	Gimap9 Ian7	Mus musculus (Mouse)			TISSUE SPECIFICITY: Expressed in thymus (in thymocytes), spleen (in splenocytes), lymph node and lung. {ECO:0000269|PubMed:16509771}.	#VALUE!			GTP binding [GO:0005525]
TRINITY_DN10188_c0_g1	TRINITY_DN10188_c0_g1_i2.p1	sp|P46087|NOP2_HUMAN^sp|P46087|NOP2_HUMAN^Q:151-1317 H:210-600^77.806%ID^E:0^.^.	NOP2_HUMAN	0.476694	0.392789	0.918181	22.6327	11.848	19.6173	92.0989	97.441	91.7817	71.5217	66.1058	70.3396	45.1161	37.8134	29.9187	23.5922	22.2705	23.5862	12.0886	11.4574	10.4988	2.68036	3.68624	4.21223	3.72596	4.12871	3.2923	NOP2_HUMAN	28S rRNA (cytosine(4447)-C(5))-methyltransferase (EC 2.1.1.-) (Nucleolar protein 1) (Nucleolar protein 2 homolog) (Proliferating-cell nucleolar antigen p120) (Proliferation-associated nucleolar protein p120)	nop2	NOP2 NOL1 NSUN1	Homo sapiens (Human)	DEVELOPMENTAL STAGE: Expressed in G1 and peaks during the early S phase of the cell cycle. {ECO:0000269|PubMed:2576976}.			maturation of LSU-rRNA [GO:0000470]	maturation of LSU-rRNA [GO:0000470]; positive regulation of cell population proliferation [GO:0008284]; regulation of signal transduction by p53 class mediator [GO:1901796]; ribosomal large subunit assembly [GO:0000027]; ribosomal large subunit biogenesis [GO:0042273]; rRNA base methylation [GO:0070475]; rRNA processing [GO:0006364]	nucleolus [GO:0005730]; nucleoplasm [GO:0005654]; nucleus [GO:0005634]	RNA binding [GO:0003723]; rRNA (cytosine-C5-)-methyltransferase activity [GO:0009383]
TRINITY_DN1018_c0_g2	TRINITY_DN1018_c0_g2_i2.p1	sp|Q6IQ23|PKHA7_HUMAN^sp|Q6IQ23|PKHA7_HUMAN^Q:4-3192 H:3-1100^54.876%ID^E:0^.^.	PKHA7_HUMAN	0.022325	0	0	0	0.037093	0	0.246808	0.215926	0.152943	1.99291	1.76721	1.32995	4.22414	3.16095	3.35068	3.02059	2.9823	3.18158	2.13382	2.47497	1.7082	1.84877	1.22016	1.54038	1.37136	1.24766	1.74248	PKHA7_HUMAN	Pleckstrin homology domain-containing family A member 7 (PH domain-containing family A member 7)	plekha7	PLEKHA7	Homo sapiens (Human)				cell-cell adhesion mediated by cadherin [GO:0044331]	cell-cell adhesion mediated by cadherin [GO:0044331]; epithelial cell-cell adhesion [GO:0090136]; pore complex assembly [GO:0046931]; zonula adherens maintenance [GO:0045218]	cell junction [GO:0030054]; centrosome [GO:0005813]; cytosol [GO:0005829]; extracellular exosome [GO:0070062]; nucleoplasm [GO:0005654]; pore complex [GO:0046930]; zonula adherens [GO:0005915]	delta-catenin binding [GO:0070097]
TRINITY_DN101902_c0_g1	TRINITY_DN101902_c0_g1_i1.p1	sp|A9CJC9|PHRA_AGRFC^sp|A9CJC9|PHRA_AGRFC^Q:700-2178 H:5-477^34.531%ID^E:9.07e-71^.^.	PHRA_AGRFC	0.476146	0.829691	1.03177	3.41463	1.07254	0.726876	1.9625	3.16507	2.42905	2.42616	2.45113	2.83473	1.81817	1.99001	1.88003	1.74545	1.57874	1.6488	0.891901	0.903884	0.674758	0.541882	0.306906	0.276653	0.274007	0.468233	0.657375	PHRA_AGRFC	Deoxyribodipyrimidine photo-lyase (EC 4.1.99.3) (Cyclobutane pyrimidine dimer photolyase) (CPD photolyase) (DNA photolyase PhrA) (Photoreactivating enzyme PhrA)	phra	phrA Atu1218	Agrobacterium fabrum (strain C58 / ATCC 33970) (Agrobacterium tumefaciens (strain C58))				photoreactive repair [GO:0000719]	photoreactive repair [GO:0000719]; response to light stimulus [GO:0009416]		deoxyribodipyrimidine photo-lyase activity [GO:0003904]; DNA binding [GO:0003677]; FAD binding [GO:0071949]
TRINITY_DN101903_c0_g1	TRINITY_DN101903_c0_g1_i3.p1	sp|F1QCC6|GPC1_DANRE^sp|F1QCC6|GPC1_DANRE^Q:118-1614 H:25-530^53.254%ID^E:0^.^.	GPC1_DANRE	0	0	0	0	0	0	0.044074	0.066367	0.053725	0	0	0	1.20262	1.33596	1.01432	1.48771	1.1699	1.35592	0.833479	0.925576	0.496465	0.228552	0.177031	0.267932	0.44292	0.335259	0.330612	GPC1_DANRE	Glypican-1 [Cleaved into: Secreted glypican-1]	gpc1	gpc1 zgc:122977	Danio rerio (Zebrafish) (Brachydanio rerio)				cell migration [GO:0016477]	cell migration [GO:0016477]; common bile duct development [GO:0061009]; intrahepatic bile duct development [GO:0035622]; negative regulation of fibroblast growth factor receptor signaling pathway [GO:0040037]; regulation of protein localization to membrane [GO:1905475]	cell surface [GO:0009986]; extracellular region [GO:0005576]; plasma membrane [GO:0005886]; side of membrane [GO:0098552]; synapse [GO:0045202]	fibroblast growth factor binding [GO:0017134]
TRINITY_DN101918_c0_g1	TRINITY_DN101918_c0_g1_i1.p1	sp|A0JPE1|DIK1B_XENTR^sp|A0JPE1|DIK1B_XENTR^Q:7-1407 H:2-431^62.527%ID^E:0^.^.	DIK1B_XENTR	0	0	0	0.084552	0	0	0	0.162386	0	0.338464	0.122617	0.256822	0.054557	0.255454	0.225949	0.93511	0.766691	1.107	3.0122	2.50515	2.85894	1.95886	1.86295	2.5738	1.62672	1.89452	1.53132	DIK1B_XENTR	Divergent protein kinase domain 1B (Protein FAM69B)	dipk1b	dipk1b fam69b	Xenopus tropicalis (Western clawed frog) (Silurana tropicalis)				#VALUE!		endoplasmic reticulum membrane [GO:0005789]
TRINITY_DN10191_c0_g1	TRINITY_DN10191_c0_g1_i5.p1	sp|Q9VLA1|B3G2S_DROME^sp|Q9VLA1|B3G2S_DROME^Q:25-1314 H:7-409^62.731%ID^E:0^.^.	B3G2S_DROME	0.290658	13.2317	0.36253	0	0	0	0	0.087725	3.69284	0	1.72237	0.2556	0	0	0	0	0	0	0.100133	0	0	0.10082	0.129351	0	0	0	0.377145	B3G2S_DROME	Galactosylgalactosylxylosylprotein 3-beta-glucuronosyltransferase S (EC 2.4.1.135) (Beta-1,3-glucuronyltransferase S) (Glucuronosyltransferase S) (GlcAT-S) (UDP-glucuronosyltransferase S) (DmGlcAT-BSI)	glcat-s	GlcAT-S GLCAT-BSI CG3881	Drosophila melanogaster (Fruit fly)	DEVELOPMENTAL STAGE: Expressed from early embryos to adults; maximal expression in third instar larvae through to adulthood. {ECO:0000269|PubMed:12511570}.			carbohydrate metabolic process [GO:0005975]	carbohydrate metabolic process [GO:0005975]; chondroitin sulfate proteoglycan biosynthetic process [GO:0050650]; glycoprotein biosynthetic process [GO:0009101]; glycosphingolipid biosynthetic process [GO:0006688]; protein N-linked glycosylation [GO:0006487]; proteoglycan biosynthetic process [GO:0030166]	Golgi membrane [GO:0000139]	asioloorosomucoid beta-1,3-glucuronosyltransferase activity [GO:0046988]; galactosyl beta-1,3 N-acetylgalactosamine beta-1,3-glucuronosyltransferase activity [GO:0046989]; galactosylgalactosylxylosylprotein 3-beta-glucuronosyltransferase activity [GO:0015018]; glucuronosyltransferase activity [GO:0015020]; metal ion binding [GO:0046872]; N-acetyllactosamine beta-1,3-glucuronosyltransferase activity [GO:0046987]
TRINITY_DN101927_c0_g1	TRINITY_DN101927_c0_g1_i1.p1	sp|B8JI71|EYS_DANRE^sp|B8JI71|EYS_DANRE^Q:1-4830 H:1299-2902^57.398%ID^E:0^.^.`sp|B8JI71|EYS_DANRE^sp|B8JI71|EYS_DANRE^Q:1-861 H:910-1198^43.434%ID^E:3.82e-61^.^.`sp|B8JI71|EYS_DANRE^sp|B8JI71|EYS_DANRE^Q:4-939 H:681-990^40.252%ID^E:5.16e-56^.^.`sp|B8JI71|EYS_DANRE^sp|B8JI71|EYS_DANRE^Q:1-897 H:796-1130^36.443%ID^E:4.4e-54^.^.`sp|B8JI71|EYS_DANRE^sp|B8JI71|EYS_DANRE^Q:4-864 H:455-782^36.176%ID^E:5.27e-46^.^.`sp|B8JI71|EYS_DANRE^sp|B8JI71|EYS_DANRE^Q:25-900 H:424-745^37.048%ID^E:2.45e-45^.^.`sp|B8JI71|EYS_DANRE^sp|B8JI71|EYS_DANRE^Q:1-891 H:499-858^31.793%ID^E:7.59e-43^.^.`sp|B8JI71|EYS_DANRE^sp|B8JI71|EYS_DANRE^Q:34-891 H:273-630^32.231%ID^E:8.48e-38^.^.`sp|B8JI71|EYS_DANRE^sp|B8JI71|EYS_DANRE^Q:10-867 H:178-555^31.169%ID^E:2.54e-28^.^.`sp|B8JI71|EYS_DANRE^sp|B8JI71|EYS_DANRE^Q:238-891 H:178-440^33.456%ID^E:1.1e-18^.^.`sp|B8JI71|EYS_DANRE^sp|B8JI71|EYS_DANRE^Q:2410-2637 H:1137-1220^44.048%ID^E:2.39e-06^.^.	EYS_DANRE	0.321042	0	0.328512	0.782694	0.50398	0.550699	0.142842	0.064698	0.017458	0	0.048827	0.03423	0.02887	0.122217	0.208832	0.24881	0.312337	0.248927	0.739015	0.489508	0.562166	0.889045	0.528933	0.566201	0.274204	0.464823	0.45065	EYS_DANRE	Protein eyes shut homolog	eys	eys	Danio rerio (Zebrafish) (Brachydanio rerio)			TISSUE SPECIFICITY: Expressed in retina where it localizes between the retinal pigment epithelium and the outer nuclear layer (at protein level). {ECO:0000269|PubMed:27737822, ECO:0000269|PubMed:30052645}.	system development [GO:0048731]	system development [GO:0048731]; visual perception [GO:0007601]	cilium [GO:0005929]; cytoplasm [GO:0005737]; cytoskeleton [GO:0005856]; extracellular region [GO:0005576]; interphotoreceptor matrix [GO:0033165]; plasma membrane [GO:0005886]	calcium ion binding [GO:0005509]
TRINITY_DN101927_c0_g2	TRINITY_DN101927_c0_g2_i2.p1	sp|B8JI71|EYS_DANRE^sp|B8JI71|EYS_DANRE^Q:7-2853 H:6-1038^46.058%ID^E:0^.^.`sp|B8JI71|EYS_DANRE^sp|B8JI71|EYS_DANRE^Q:583-2781 H:816-1594^35.404%ID^E:9.72e-121^.^.`sp|B8JI71|EYS_DANRE^sp|B8JI71|EYS_DANRE^Q:586-2856 H:482-1309^33.566%ID^E:2.8e-116^.^.`sp|B8JI71|EYS_DANRE^sp|B8JI71|EYS_DANRE^Q:541-2856 H:650-1385^35.985%ID^E:1.86e-113^.^.`sp|B8JI71|EYS_DANRE^sp|B8JI71|EYS_DANRE^Q:499-2433 H:908-1595^33.706%ID^E:7.91e-89^.^.`sp|B8JI71|EYS_DANRE^sp|B8JI71|EYS_DANRE^Q:1555-1782 H:2376-2455^40.741%ID^E:6.14e-06^.^.`sp|B8JI71|EYS_DANRE^sp|B8JI71|EYS_DANRE^Q:1876-2130 H:2363-2457^37.895%ID^E:7.52e-06^.^.	EYS_DANRE	0.342435	0	0.674571	2.34372	1.13702	1.81122	0.349242	0.150509	0.121838	0	0.056802	0	0.025212	0	0.052133	0.068488	0.094767	0.153453	0.193375	0.137875	0.056132	0.323441	0.260861	0.202605	0	0.071458	0.041479	EYS_DANRE	Protein eyes shut homolog	eys	eys	Danio rerio (Zebrafish) (Brachydanio rerio)			TISSUE SPECIFICITY: Expressed in retina where it localizes between the retinal pigment epithelium and the outer nuclear layer (at protein level). {ECO:0000269|PubMed:27737822, ECO:0000269|PubMed:30052645}.	system development [GO:0048731]	system development [GO:0048731]; visual perception [GO:0007601]	cilium [GO:0005929]; cytoplasm [GO:0005737]; cytoskeleton [GO:0005856]; extracellular region [GO:0005576]; interphotoreceptor matrix [GO:0033165]; plasma membrane [GO:0005886]	calcium ion binding [GO:0005509]
TRINITY_DN101927_c0_g3	TRINITY_DN101927_c0_g3_i1.p1	sp|B8JI71|EYS_DANRE^sp|B8JI71|EYS_DANRE^Q:1-1260 H:877-1296^66.667%ID^E:0^.^.`sp|B8JI71|EYS_DANRE^sp|B8JI71|EYS_DANRE^Q:4-1260 H:648-1101^38.925%ID^E:2.65e-89^.^.`sp|B8JI71|EYS_DANRE^sp|B8JI71|EYS_DANRE^Q:1-1260 H:1147-1568^41.667%ID^E:1.61e-83^.^.`sp|B8JI71|EYS_DANRE^sp|B8JI71|EYS_DANRE^Q:10-1260 H:464-869^38.263%ID^E:2.26e-77^.^.`sp|B8JI71|EYS_DANRE^sp|B8JI71|EYS_DANRE^Q:1-1257 H:504-944^36.424%ID^E:1.21e-72^.^.`sp|B8JI71|EYS_DANRE^sp|B8JI71|EYS_DANRE^Q:4-1227 H:1190-1595^40.095%ID^E:3.46e-72^.^.`sp|B8JI71|EYS_DANRE^sp|B8JI71|EYS_DANRE^Q:1-1260 H:306-793^34.476%ID^E:6.4e-65^.^.`sp|B8JI71|EYS_DANRE^sp|B8JI71|EYS_DANRE^Q:4-1257 H:224-752^31.707%ID^E:6.88e-61^.^.`sp|B8JI71|EYS_DANRE^sp|B8JI71|EYS_DANRE^Q:1-756 H:1342-1595^38.462%ID^E:1.03e-45^.^.`sp|B8JI71|EYS_DANRE^sp|B8JI71|EYS_DANRE^Q:406-1260 H:202-534^31.268%ID^E:4.36e-34^.^.`sp|B8JI71|EYS_DANRE^sp|B8JI71|EYS_DANRE^Q:739-1260 H:200-411^27.523%ID^E:2.76e-10^.^.`sp|B8JI71|EYS_DANRE^sp|B8JI71|EYS_DANRE^Q:211-1260 H:2098-2452^24.49%ID^E:4.85e-09^.^.	EYS_DANRE	0.382209	0	0.165643	1.6349	0.631986	0.997934	0	0.092276	0.3735	0	0	0	0	0	0	0.167498	0	0	0.368626	0.406981	0.415256	0.26519	0.492455	0.434496	0.280259	0.232547	0.15381	EYS_DANRE	Protein eyes shut homolog	eys	eys	Danio rerio (Zebrafish) (Brachydanio rerio)			TISSUE SPECIFICITY: Expressed in retina where it localizes between the retinal pigment epithelium and the outer nuclear layer (at protein level). {ECO:0000269|PubMed:27737822, ECO:0000269|PubMed:30052645}.	system development [GO:0048731]	system development [GO:0048731]; visual perception [GO:0007601]	cilium [GO:0005929]; cytoplasm [GO:0005737]; cytoskeleton [GO:0005856]; extracellular region [GO:0005576]; interphotoreceptor matrix [GO:0033165]; plasma membrane [GO:0005886]	calcium ion binding [GO:0005509]
TRINITY_DN10193_c0_g1	TRINITY_DN10193_c0_g1_i1.p1	sp|Q62252|SP17_MOUSE^sp|Q62252|SP17_MOUSE^Q:1-285 H:1-95^56.842%ID^E:8.72e-34^.^.	SP17_MOUSE	0	0	0	0	0	0	0.412701	0.143567	0.193699	2.45867	1.445	1.70636	1.21928	0.842598	1.36062	0.667471	0.421829	0.651006	0.874365	0.736911	0.714648	0.576233	1.12308	1.06282	0.986335	0.968558	1.13593	SP17_MOUSE	Sperm surface protein Sp17 (Sperm autoantigenic protein 17)	spa17	Spa17 Sp17	Mus musculus (Mouse)			TISSUE SPECIFICITY: Testis- and sperm-specific.	binding of sperm to zona pellucida [GO:0007339]	binding of sperm to zona pellucida [GO:0007339]	cilium [GO:0005929]; cytoplasm [GO:0005737]; external side of plasma membrane [GO:0009897]; neuron projection [GO:0043005]; sperm fibrous sheath [GO:0035686]; sperm principal piece [GO:0097228]
TRINITY_DN101941_c0_g1	TRINITY_DN101941_c0_g1_i3.p1	sp|Q6UVK1|CSPG4_HUMAN^sp|Q6UVK1|CSPG4_HUMAN^Q:25-5445 H:483-2322^36.099%ID^E:0^.^.	CSPG4_HUMAN	0	0	0	0	0	0	0.038106	0.01918	0	0.13308	0.086847	0.197905	1.74177	1.45852	3.17447	3.41105	2.62809	4.18095	0.514853	0.54762	0.514067	0.142742	0.163614	0.142031	0.069668	0.158094	0.115976	CSPG4_HUMAN	Chondroitin sulfate proteoglycan 4 (Chondroitin sulfate proteoglycan NG2) (Melanoma chondroitin sulfate proteoglycan) (Melanoma-associated chondroitin sulfate proteoglycan)	cspg4	CSPG4 MCSP	Homo sapiens (Human)			TISSUE SPECIFICITY: Detected in fibroblasts (at protein level) (PubMed:36213313). Detected in placenta (at protein level) (PubMed:32337544). Detected in malignant melanoma cells. {ECO:0000269|PubMed:32337544, ECO:0000269|PubMed:36213313, ECO:0000269|PubMed:8790396}.	angiogenesis [GO:0001525]	angiogenesis [GO:0001525]; glial cell migration [GO:0008347]; intracellular signal transduction [GO:0035556]; platelet-derived growth factor receptor signaling pathway [GO:0048008]; positive regulation of MAPK cascade [GO:0043410]; positive regulation of peptidyl-tyrosine phosphorylation [GO:0050731]; ruffle assembly [GO:0097178]; substrate-dependent cell migration [GO:0006929]; tissue remodeling [GO:0048771]	apical plasma membrane [GO:0016324]; cell surface [GO:0009986]; collagen-containing extracellular matrix [GO:0062023]; extracellular exosome [GO:0070062]; extracellular region [GO:0005576]; focal adhesion [GO:0005925]; Golgi lumen [GO:0005796]; lamellipodium membrane [GO:0031258]; lysosomal lumen [GO:0043202]; nucleoplasm [GO:0005654]; plasma membrane [GO:0005886]; ruffle [GO:0001726]	coreceptor activity [GO:0015026]; protein kinase binding [GO:0019901]
TRINITY_DN101948_c0_g1	TRINITY_DN101948_c0_g1_i1.p1	sp|Q8IZJ3|CPMD8_HUMAN^sp|Q8IZJ3|CPMD8_HUMAN^Q:16-297 H:219-302^35.106%ID^E:8.01e-09^.^.	CPMD8_HUMAN	2.35429	0	3.00337	0	0	0	0	0	3.55743	0	1.33768	0	0	0	0	0	0	0	0.100219	0	0	0	0.32982	0	0	0	0.49436	CPMD8_HUMAN	C3 and PZP-like alpha-2-macroglobulin domain-containing protein 8	cpamd8	CPAMD8 KIAA1283	Homo sapiens (Human)	DEVELOPMENTAL STAGE: Expressed early in development of the eye (week 9 to week 22 of gestation). {ECO:0000269|PubMed:27839872}.	INDUCTION: Up-regulated by IL1B/interleukin-1 beta and IL6/interleukin-6. {ECO:0000269|PubMed:15177561}.	TISSUE SPECIFICITY: Highly expressed in the kidney, brain and testis and to a lower extent in heart, liver and small intestine (PubMed:15177561). Expressed in the lens, cornea and retina. Strongly expressed in the distal tips of the retinal neuroepithelium that form the iris and ciliary body (PubMed:27839872). {ECO:0000269|PubMed:15177561, ECO:0000269|PubMed:27839872}.	eye development [GO:0001654]	eye development [GO:0001654]	extracellular space [GO:0005615]; plasma membrane [GO:0005886]	serine-type endopeptidase inhibitor activity [GO:0004867]
TRINITY_DN101955_c0_g1	TRINITY_DN101955_c0_g1_i1.p1	sp|Q9NZ56|FMN2_HUMAN^sp|Q9NZ56|FMN2_HUMAN^Q:208-615 H:69-204^47.333%ID^E:1.6e-13^.^.	FMN2_HUMAN	0	0	0	0	0	0	0	0	0	0.820897	0.089176	0.279462	1.03377	0.966495	1.896	2.49924	2.00636	1.29094	0.875653	1.39054	1.59804	0.339772	0.630276	0.158786	0.4308	0.148431	0.197538	FMN2_HUMAN	Formin-2	fmn2	FMN2	Homo sapiens (Human)		INDUCTION: Up-regulated in response to cellular stress, hypoxia and DNA damage via NF-kappa-B. {ECO:0000269|PubMed:23375502}.	TISSUE SPECIFICITY: Expressed almost exclusively in the developing and mature central nervous system. {ECO:0000269|PubMed:10781961}.	actin cytoskeleton organization [GO:0030036]	actin cytoskeleton organization [GO:0030036]; cell migration [GO:0016477]; cellular response to hypoxia [GO:0071456]; DNA damage response [GO:0006974]; establishment of meiotic spindle localization [GO:0051295]; formin-nucleated actin cable assembly [GO:0070649]; homologous chromosome movement towards spindle pole in meiosis I anaphase [GO:0051758]; intracellular signal transduction [GO:0035556]; intracellular transport [GO:0046907]; negative regulation of apoptotic process [GO:0043066]; negative regulation of protein catabolic process [GO:0042177]; oogenesis [GO:0048477]; polar body extrusion after meiotic divisions [GO:0040038]; positive regulation of double-strand break repair [GO:2000781]; protein transport [GO:0015031]; vesicle-mediated transport [GO:0016192]	actin cytoskeleton [GO:0015629]; cell cortex [GO:0005938]; cytoplasmic vesicle membrane [GO:0030659]; cytosol [GO:0005829]; endoplasmic reticulum [GO:0005783]; endoplasmic reticulum membrane [GO:0005789]; microvillus [GO:0005902]; nucleolus [GO:0005730]; nucleus [GO:0005634]; perinuclear region of cytoplasm [GO:0048471]; plasma membrane [GO:0005886]; spindle [GO:0005819]	actin binding [GO:0003779]
TRINITY_DN101957_c2_g1	TRINITY_DN101957_c2_g1_i2.p1	sp|Q9VCY8|ADRL_DROME^sp|Q9VCY8|ADRL_DROME^Q:142-597 H:1-156^67.081%ID^E:9.02e-45^.^.	ADRL_DROME	2.88017	0	0	0	0	0	0.464786	0	3.55369	0	1.22279	0.181071	0.156768	0	0	0	0	0	0	0	0	0.133803	0.494071	0	0	0	0.52411	ADRL_DROME	Adiponectin receptor protein	adipor	AdipoR CG5315	Drosophila melanogaster (Fruit fly)	DEVELOPMENTAL STAGE: Expressed throughout development and in adult. {ECO:0000269|PubMed:23874700}.		TISSUE SPECIFICITY: In larval and adult brain, expressed in insulin-producing cells and in neurons of the subesophageal region. Also expressed in lateral neurons of the adult brain (at protein level). In third instar larvae, expressed in central nervous system (CNS), imaginal disk, salivary gland, fat body, gut and malphigian tubules. {ECO:0000269|PubMed:23874700}.	adiponectin-activated signaling pathway [GO:0033211]	adiponectin-activated signaling pathway [GO:0033211]; fatty acid oxidation [GO:0019395]; female germ-line stem cell population maintenance [GO:0036099]; glucose homeostasis [GO:0042593]; hormone-mediated signaling pathway [GO:0009755]; positive regulation of insulin secretion [GO:0032024]; triglyceride homeostasis [GO:0070328]	membrane [GO:0016020]; plasma membrane [GO:0005886]	metal ion binding [GO:0046872]; protein-hormone receptor activity [GO:0016500]; signaling receptor activity [GO:0038023]
TRINITY_DN10195_c0_g1	TRINITY_DN10195_c0_g1_i5.p1	sp|P49355|FNTB_BOVIN^sp|P49355|FNTB_BOVIN^Q:1-228 H:282-357^84.211%ID^E:1.84e-39^.^.	FNTB_BOVIN	59.2184	27.4013	54.2812	56.4207	40.6232	47.7355	87.1582	78.9651	62.9503	54.6349	41.7652	54.5415	45.4045	42.3368	50.1737	48.9831	46.0176	45.9965	23.72	23.3433	26.7727	15.3018	15.8718	16.6413	10.8278	11.2345	10.1999	FNTB_BOVIN	Protein farnesyltransferase subunit beta (FTase-beta) (EC 2.5.1.58) (CAAX farnesyltransferase subunit beta) (Ras proteins prenyltransferase subunit beta)	fntb	FNTB	Bos taurus (Bovine)				lipid metabolic process [GO:0006629]	lipid metabolic process [GO:0006629]; protein farnesylation [GO:0018343]	protein farnesyltransferase complex [GO:0005965]	protein farnesyltransferase activity [GO:0004660]; zinc ion binding [GO:0008270]
TRINITY_DN10196_c1_g1	TRINITY_DN10196_c1_g1_i1.p1	sp|Q9QXV1|CBX8_MOUSE^sp|Q9QXV1|CBX8_MOUSE^Q:1-1044 H:1-362^44.737%ID^E:2.57e-55^.^.	CBX8_MOUSE	10.246	4.71158	10.6012	52.4533	57.0071	31.97	4.19011	3.89171	4.44775	0.397908	1.46975	1.08401	1.38742	1.73962	1.59788	2.4213	2.37752	2.82565	7.24904	6.90792	7.39969	5.00389	5.43824	4.69555	5.49841	6.62179	5.61488	CBX8_MOUSE	Chromobox protein homolog 8 (Polycomb 3 homolog) (Pc3) (mPc3)	cbx8	Cbx8 Pc3	Mus musculus (Mouse)				cellular response to hydrogen peroxide [GO:0070301]	cellular response to hydrogen peroxide [GO:0070301]; heterochromatin formation [GO:0031507]; negative regulation of transcription by RNA polymerase II [GO:0000122]; positive regulation of cell population proliferation [GO:0008284]; positive regulation of collagen biosynthetic process [GO:0032967]; positive regulation of DNA repair [GO:0045739]	heterochromatin [GO:0000792]; nucleoplasm [GO:0005654]; nucleus [GO:0005634]; PRC1 complex [GO:0035102]	histone H3K27me3 reader activity [GO:0061628]; single-stranded RNA binding [GO:0003727]; ubiquitin-protein transferase activator activity [GO:0097027]
TRINITY_DN101979_c0_g1	TRINITY_DN101979_c0_g1_i3.p1	sp|Q5ZJU3|ASNS_CHICK^sp|Q5ZJU3|ASNS_CHICK^Q:1-1665 H:1-555^74.054%ID^E:0^.^.	ASNS_CHICK	1.15612	0.291582	1.01401	9.33873	8.3908	8.03833	6.76275	7.4477	5.11393	15.7681	7.53079	11.1578	17.4128	17.5695	17.8152	18.9993	17.5725	17.7169	15.3608	15.1329	17.8089	8.16779	9.96801	10.7831	24.2069	14.9902	13.8029	ASNS_CHICK	Asparagine synthetase [glutamine-hydrolyzing] (EC 6.3.5.4) (Glutamine-dependent asparagine synthetase)	asns	ASNS RCJMB04_15l3	Gallus gallus (Chicken)				asparagine biosynthetic process [GO:0006529]	asparagine biosynthetic process [GO:0006529]; cellular response to glucose starvation [GO:0042149]; L-asparagine biosynthetic process [GO:0070981]; negative regulation of apoptotic process [GO:0043066]; positive regulation of mitotic cell cycle [GO:0045931]	cytosol [GO:0005829]	asparagine synthase (glutamine-hydrolyzing) activity [GO:0004066]; ATP binding [GO:0005524]
TRINITY_DN10197_c0_g1	TRINITY_DN10197_c0_g1_i1.p1	sp|A4QNX3|CF089_DANRE^sp|A4QNX3|CF089_DANRE^Q:1-996 H:1-309^55.12%ID^E:1.97e-114^.^.	CF089_DANRE	6.82184	2.01342	6.30422	39.6858	26.8159	33.0906	7.20304	5.80893	5.5843	3.95516	3.10807	2.10038	3.91486	4.97242	5.57869	4.53339	4.26558	3.88795	3.65928	4.72238	4.63509	2.29907	2.39056	3.1739	3.31243	3.72675	2.83998	CF089_DANRE	Bombesin receptor-activated protein C6orf89 homolog	zgc:162255	zgc:162255	Danio rerio (Zebrafish) (Brachydanio rerio)				chromatin remodeling [GO:0006338]	chromatin remodeling [GO:0006338]; epithelial cell proliferation [GO:0050673]; positive regulation of cell cycle [GO:0045787]; wound healing [GO:0042060]	cytoplasm [GO:0005737]; Golgi membrane [GO:0000139]; midbody [GO:0030496]; plasma membrane [GO:0005886]
TRINITY_DN10198_c0_g1	TRINITY_DN10198_c0_g1_i1.p1	sp|Q8BGV3|TACD2_MOUSE^sp|Q8BGV3|TACD2_MOUSE^Q:67-930 H:29-311^38.488%ID^E:4.58e-56^.^.	TACD2_MOUSE	2200.22	924.004	1933.53	1595.17	1590.1	1405.1	793.379	1005	554.404	191.324	141.475	144.159	170.216	156.749	107.862	109.252	107.211	130.223	93.8957	63.4082	67.6613	46.2332	65.9389	59.0933	74.6443	74.8249	55.6551	TACD2_MOUSE	Tumor-associated calcium signal transducer 2 (Cell surface glycoprotein Trop-2)	tacstd2	Tacstd2 Trop2	Mus musculus (Mouse)			TISSUE SPECIFICITY: Expressed in kidney, lung, ovary and testis. High levels of expression in immortalized keratinocytes. {ECO:0000269|PubMed:9462726}.	negative regulation of branching involved in ureteric bud morphogenesis [GO:0090191]	negative regulation of branching involved in ureteric bud morphogenesis [GO:0090191]; negative regulation of cell motility [GO:2000146]; negative regulation of epithelial cell migration [GO:0010633]; negative regulation of ruffle assembly [GO:1900028]; negative regulation of stress fiber assembly [GO:0051497]; negative regulation of substrate adhesion-dependent cell spreading [GO:1900025]; positive regulation of stem cell differentiation [GO:2000738]; regulation of epithelial cell proliferation [GO:0050678]; ureteric bud morphogenesis [GO:0060675]	basal plasma membrane [GO:0009925]; extracellular space [GO:0005615]; lateral plasma membrane [GO:0016328]; membrane [GO:0016020]; nucleus [GO:0005634]; plasma membrane [GO:0005886]
TRINITY_DN101997_c0_g1	TRINITY_DN101997_c0_g1_i1.p1	sp|Q9UPW8|UN13A_HUMAN^sp|Q9UPW8|UN13A_HUMAN^Q:4-405 H:1042-1175^67.91%ID^E:2.19e-63^.^.	UN13A_HUMAN	0	2.37992	2.12118	0	0	0	0	0	0.316663	0	0	0	0	0	0	0	0	0	0	0	0	0	0	0	0	0	4.30966	UN13A_HUMAN	Protein unc-13 homolog A (Munc13-1)	unc13a	UNC13A KIAA1032	Homo sapiens (Human)			TISSUE SPECIFICITY: Expressed in pancreatic islet cells (PubMed:12871971). Expressed in melanocytes (PubMed:23999003). {ECO:0000269|PubMed:12871971, ECO:0000269|PubMed:23999003}.	cell differentiation [GO:0030154]	cell differentiation [GO:0030154]; dense core granule priming [GO:0061789]; neuronal dense core vesicle exocytosis [GO:0099011]; neurotransmitter secretion [GO:0007269]; positive regulation of dendrite extension [GO:1903861]; regulation of synaptic transmission, glutamatergic [GO:0051966]; synaptic transmission, glutamatergic [GO:0035249]; synaptic vesicle docking [GO:0016081]; synaptic vesicle priming [GO:0016082]	neuromuscular junction [GO:0031594]; neuron projection [GO:0043005]; plasma membrane [GO:0005886]; presynaptic active zone [GO:0048786]; presynaptic membrane [GO:0042734]; synaptic vesicle membrane [GO:0030672]; terminal bouton [GO:0043195]	calcium ion binding [GO:0005509]; calmodulin binding [GO:0005516]; diacylglycerol binding [GO:0019992]; phospholipid binding [GO:0005543]; syntaxin-1 binding [GO:0017075]; zinc ion binding [GO:0008270]
TRINITY_DN10199_c0_g1	TRINITY_DN10199_c0_g1_i10.p1	sp|P70379|FGF14_MOUSE^sp|P70379|FGF14_MOUSE^Q:259-795 H:65-243^92.179%ID^E:1.17e-120^.^.	FGF14_MOUSE	0.513828	0.270905	0.309676	1.29679	1.76443	1.01692	0.206732	0.688755	0	0.23973	0	0.27085	0	0.835087	1.40317	1.88379	2.82346	4.03112	7.52701	6.19447	7.24257	4.8301	5.37551	5.09865	3.21065	2.21506	2.15502	FGF14_MOUSE	Fibroblast growth factor 14 (FGF-14) (Fibroblast growth factor homologous factor 4) (FHF-4)	fgf14	Fgf14 Fhf4	Mus musculus (Mouse)			TISSUE SPECIFICITY: Brain and testis; widely distributed in the developing nervous system. In adult, high levels in the granular layer of the cerebellum, less in hippocampus and olfactory bulb.	adult locomotory behavior [GO:0008344]	adult locomotory behavior [GO:0008344]; chemical synaptic transmission [GO:0007268]; JNK cascade [GO:0007254]; neuromuscular process [GO:0050905]; positive regulation of sodium ion transport [GO:0010765]; regulation of postsynaptic membrane potential [GO:0060078]; regulation of synaptic plasticity [GO:0048167]; regulation of synaptic vesicle recycling [GO:1903421]	cytosol [GO:0005829]; nucleus [GO:0005634]; synapse [GO:0045202]	growth factor activity [GO:0008083]; heparin binding [GO:0008201]
TRINITY_DN10199_c1_g1	TRINITY_DN10199_c1_g1_i1.p1	sp|B0JZG0|S23A2_XENTR^sp|B0JZG0|S23A2_XENTR^Q:85-1740 H:73-621^49.642%ID^E:0^.^.	S23A2_XENTR	0	0	0	0	0	0	0	0	0	0.211741	0.046037	0.096558	9.4099	8.28477	5.50561	7.57567	5.58818	6.39322	4.4559	3.0075	3.41934	2.06437	3.05778	4.26742	1.40552	1.96469	1.48393	S23A2_XENTR	Solute carrier family 23 member 2 (Na(+)/L-ascorbic acid transporter 2) (Sodium-dependent vitamin C transporter 2)	slc23a2	slc23a2	Xenopus tropicalis (Western clawed frog) (Silurana tropicalis)				sodium ion transport [GO:0006814]	sodium ion transport [GO:0006814]	plasma membrane [GO:0005886]	symporter activity [GO:0015293]
TRINITY_DN1019_c0_g1	TRINITY_DN1019_c0_g1_i2.p1	sp|O43345|ZN208_HUMAN^sp|O43345|ZN208_HUMAN^Q:1933-4536 H:229-1042^27.374%ID^E:6.16e-91^.^.`sp|O43345|ZN208_HUMAN^sp|O43345|ZN208_HUMAN^Q:1933-4473 H:425-1163^27.049%ID^E:1.25e-82^.^.`sp|O43345|ZN208_HUMAN^sp|O43345|ZN208_HUMAN^Q:1903-4473 H:487-1247^26.328%ID^E:1.14e-79^.^.`sp|O43345|ZN208_HUMAN^sp|O43345|ZN208_HUMAN^Q:2302-4473 H:199-883^27.815%ID^E:1.34e-73^.^.`sp|O43345|ZN208_HUMAN^sp|O43345|ZN208_HUMAN^Q:1933-4401 H:553-1279^26.165%ID^E:1.51e-73^.^.`sp|O43345|ZN208_HUMAN^sp|O43345|ZN208_HUMAN^Q:2350-4473 H:158-827^26.959%ID^E:4.21e-65^.^.`sp|O43345|ZN208_HUMAN^sp|O43345|ZN208_HUMAN^Q:1897-3063 H:933-1271^25.187%ID^E:9.45e-23^.^.`sp|O43345|ZN208_HUMAN^sp|O43345|ZN208_HUMAN^Q:28-654 H:691-912^25.41%ID^E:3.18e-10^.^.`sp|O43345|ZN208_HUMAN^sp|O43345|ZN208_HUMAN^Q:28-654 H:495-688^24.153%ID^E:3.78e-09^.^.`sp|O43345|ZN208_HUMAN^sp|O43345|ZN208_HUMAN^Q:28-1341 H:859-1262^21.535%ID^E:1.18e-08^.^.`sp|O43345|ZN208_HUMAN^sp|O43345|ZN208_HUMAN^Q:28-654 H:339-548^26.027%ID^E:4.35e-08^.^.`sp|O43345|ZN208_HUMAN^sp|O43345|ZN208_HUMAN^Q:28-654 H:635-800^23.697%ID^E:4.64e-06^.^.`sp|O43345|ZN208_HUMAN^sp|O43345|ZN208_HUMAN^Q:28-1341 H:423-842^19.247%ID^E:5.45e-06^.^.	ZN208_HUMAN	0.745056	0.324506	0.910729	13.7979	11.5254	13.5203	19.3366	18.71	17.1842	12.3902	12.0299	13.6191	14.0617	14.5907	20.9887	24.7796	24.6568	27.9906	18.161	16.0161	13.7695	5.74019	6.57676	6.31311	5.46766	5.49036	4.48483	ZN208_HUMAN	Zinc finger protein 208 (Zinc finger protein 91-like)	znf208	ZNF208 ZNF91L	Homo sapiens (Human)			TISSUE SPECIFICITY: Ubiquitous.	regulation of transcription by RNA polymerase II [GO:0006357]	regulation of transcription by RNA polymerase II [GO:0006357]	nucleus [GO:0005634]	DNA binding [GO:0003677]; zinc ion binding [GO:0008270]
TRINITY_DN1019_c0_g2	TRINITY_DN1019_c0_g2_i1.p1	sp|Q8NB50|ZFP62_HUMAN^sp|Q8NB50|ZFP62_HUMAN^Q:1960-3762 H:250-812^32.846%ID^E:3.27e-74^.^.`sp|Q8NB50|ZFP62_HUMAN^sp|Q8NB50|ZFP62_HUMAN^Q:1969-3762 H:141-700^30.918%ID^E:2.81e-70^.^.`sp|Q8NB50|ZFP62_HUMAN^sp|Q8NB50|ZFP62_HUMAN^Q:1960-3738 H:362-886^30.96%ID^E:1.16e-62^.^.`sp|Q8NB50|ZFP62_HUMAN^sp|Q8NB50|ZFP62_HUMAN^Q:3010-3747 H:128-415^33.91%ID^E:2.17e-27^.^.`sp|Q8NB50|ZFP62_HUMAN^sp|Q8NB50|ZFP62_HUMAN^Q:49-1029 H:474-794^26.891%ID^E:1.76e-18^.^.`sp|Q8NB50|ZFP62_HUMAN^sp|Q8NB50|ZFP62_HUMAN^Q:49-1029 H:222-514^26.979%ID^E:2.36e-15^.^.`sp|Q8NB50|ZFP62_HUMAN^sp|Q8NB50|ZFP62_HUMAN^Q:64-1029 H:423-766^26.954%ID^E:2.71e-15^.^.`sp|Q8NB50|ZFP62_HUMAN^sp|Q8NB50|ZFP62_HUMAN^Q:49-1029 H:250-570^23.563%ID^E:1.67e-14^.^.`sp|Q8NB50|ZFP62_HUMAN^sp|Q8NB50|ZFP62_HUMAN^Q:49-987 H:530-862^25.071%ID^E:9.29e-13^.^.`sp|Q8NB50|ZFP62_HUMAN^sp|Q8NB50|ZFP62_HUMAN^Q:49-1029 H:166-430^22.09%ID^E:1.4e-09^.^.	ZFP62_HUMAN	0.570429	0.266399	1.13719	12.019	7.54389	14.6855	4.15593	2.86897	2.59034	4.26906	2.66492	2.66988	3.67568	3.36573	5.32187	7.9707	5.93745	6.75262	2.89872	3.03194	2.50774	0.537184	1.04435	0.761327	0.918858	0.716595	0.804678	ZFP62_HUMAN	Zinc finger protein 62 homolog (Zfp-62)	zfp62	ZFP62	Homo sapiens (Human)				regulation of transcription by RNA polymerase II [GO:0006357]	regulation of transcription by RNA polymerase II [GO:0006357]	nucleus [GO:0005634]	zinc ion binding [GO:0008270]
TRINITY_DN1019_c3_g1	TRINITY_DN1019_c3_g1_i2.p1	sp|Q9Y6W5|WASF2_HUMAN^sp|Q9Y6W5|WASF2_HUMAN^Q:1-714 H:1-243^74.286%ID^E:6.78e-112^.^.`sp|Q9Y6W5|WASF2_HUMAN^sp|Q9Y6W5|WASF2_HUMAN^Q:1255-1389 H:435-479^82.222%ID^E:2.12e-13^.^.	WASF2_HUMAN	130.016	51.009	125.716	93.3724	60.3281	62.9534	48.4569	48.3277	42.704	25.4463	18.9648	18.4943	21.0527	21.9472	18.1291	17.6165	15.8609	20.3858	7.68463	8.09652	7.31251	6.36356	7.14189	4.92618	9.17688	9.58504	11.354	WASF2_HUMAN	Actin-binding protein WASF2 (Protein WAVE-2) (Verprolin homology domain-containing protein 2) (Wiskott-Aldrich syndrome protein family member 2) (WASP family protein member 2)	wasf2	WASF2 WAVE2	Homo sapiens (Human)			TISSUE SPECIFICITY: Expressed in all tissues with strongest expression in placenta, lung, and peripheral blood leukocytes, but not in skeletal muscle. {ECO:0000269|PubMed:10381382}.	actin cytoskeleton organization [GO:0030036]	actin cytoskeleton organization [GO:0030036]; actin filament-based movement [GO:0030048]; adenylate cyclase-modulating G protein-coupled receptor signaling pathway [GO:0007188]; ameboidal-type cell migration [GO:0001667]; angiogenesis [GO:0001525]; endocytosis [GO:0006897]; lamellipodium assembly [GO:0030032]; lamellipodium morphogenesis [GO:0072673]; megakaryocyte development [GO:0035855]; negative regulation of stress fiber assembly [GO:0051497]; neuron migration [GO:0001764]; positive regulation of Arp2/3 complex-mediated actin nucleation [GO:2000601]; positive regulation of lamellipodium assembly [GO:0010592]; postsynaptic actin cytoskeleton organization [GO:0098974]; Rac protein signal transduction [GO:0016601]	actin cytoskeleton [GO:0015629]; basolateral plasma membrane [GO:0016323]; cell-cell junction [GO:0005911]; cytosol [GO:0005829]; early endosome [GO:0005769]; extracellular exosome [GO:0070062]; lamellipodium [GO:0030027]; protein-containing complex [GO:0032991]; ruffle [GO:0001726]; SCAR complex [GO:0031209]; synapse [GO:0045202]	actin binding [GO:0003779]; Arp2/3 complex binding [GO:0071933]; cadherin binding [GO:0045296]; protein kinase A binding [GO:0051018]; protein kinase A regulatory subunit binding [GO:0034237]; SH3 domain binding [GO:0017124]
TRINITY_DN101_c0_g1	TRINITY_DN101_c0_g1_i1.p1	sp|Q4VBI7|STX18_DANRE^sp|Q4VBI7|STX18_DANRE^Q:1-969 H:1-314^71.56%ID^E:3.53e-168^.^.	STX18_DANRE	7.46443	5.14583	5.05455	21.8159	20.0079	15.4982	26.0734	27.5107	24.8019	15.3076	16.9085	15.583	10.9774	10.3167	10.275	11.4818	13.5318	11.7147	8.72733	8.93263	8.9397	4.32024	5.67498	5.13386	3.34729	3.84949	3.91194	STX18_DANRE	Syntaxin-18	stx18	stx18 zgc:112326	Danio rerio (Zebrafish) (Brachydanio rerio)				intracellular protein transport [GO:0006886]	intracellular protein transport [GO:0006886]; retrograde vesicle-mediated transport, Golgi to endoplasmic reticulum [GO:0006890]	endoplasmic reticulum [GO:0005783]; endoplasmic reticulum membrane [GO:0005789]; SNARE complex [GO:0031201]	SNAP receptor activity [GO:0005484]
TRINITY_DN102008_c2_g1	TRINITY_DN102008_c2_g1_i6.p1	sp|Q0VE29|SAM12_MOUSE^sp|Q0VE29|SAM12_MOUSE^Q:55-561 H:3-161^57.396%ID^E:1.41e-61^.^.	SAM12_MOUSE	6.75402	2.57766	14.4139	35.0222	30.7831	13.8263	4.79164	3.69257	2.59084	1.20143	2.04773	1.15658	0.836008	0.466269	0	0	0.309719	0	0.420766	0.36503	0	0.14269	0	0.495932	0.150595	0.765249	0.139926	SAM12_MOUSE	Sterile alpha motif domain-containing protein 12 (SAM domain-containing protein 12)	samd12	Samd12	Mus musculus (Mouse)				#VALUE!
TRINITY_DN10202_c0_g1	TRINITY_DN10202_c0_g1_i1.p1	sp|Q14978|NOLC1_HUMAN^sp|Q14978|NOLC1_HUMAN^Q:2563-2826 H:610-699^74.444%ID^E:7.53e-34^.^.`sp|Q14978|NOLC1_HUMAN^sp|Q14978|NOLC1_HUMAN^Q:19-192 H:10-67^46.552%ID^E:1.42e-08^.^.	NOLC1_HUMAN	115.156	41.289	104.588	73.8852	42.3902	60.226	92.8936	92.6079	70.8155	41.8052	37.9219	44.3872	38.4087	35.0878	28.2633	23.0352	22.9855	26.2659	11.6286	12.4263	10.6886	5.45463	5.11067	4.73222	4.14535	4.30668	4.06445	NOLC1_HUMAN	Nucleolar and coiled-body phosphoprotein 1 (140 kDa nucleolar phosphoprotein) (Nopp140) (Hepatitis C virus NS5A-transactivated protein 13) (HCV NS5A-transactivated protein 13) (Nucleolar 130 kDa protein) (Nucleolar phosphoprotein p130)	nolc1	NOLC1 KIAA0035 NS5ATP13	Homo sapiens (Human)				mitotic cell cycle [GO:0000278]	mitotic cell cycle [GO:0000278]; neural crest cell development [GO:0014032]; neural crest formation [GO:0014029]; nucleolus organization [GO:0007000]; regulation of translation [GO:0006417]; rRNA processing [GO:0006364]	Cajal body [GO:0015030]; cytoplasm [GO:0005737]; fibrillar center [GO:0001650]; nucleolus [GO:0005730]; nucleoplasm [GO:0005654]	ATP binding [GO:0005524]; GTP binding [GO:0005525]; molecular function inhibitor activity [GO:0140678]; protein heterodimerization activity [GO:0046982]; protein-macromolecule adaptor activity [GO:0030674]; RNA binding [GO:0003723]
TRINITY_DN10203_c1_g1	TRINITY_DN10203_c1_g1_i10.p1	sp|Q9I919|GPR85_DANRE^sp|Q9I919|GPR85_DANRE^Q:19-1131 H:1-371^98.652%ID^E:0^.^.	GPR85_DANRE	0	0	0	0.217438	0.142681	0	0.208116	0	0	0	0	0.082306	0.070139	0.131231	1.09015	6.68076	7.02939	6.76046	12.3704	11.3534	10.5346	3.11721	3.44919	5.84738	1.58365	3.87027	2.61054	GPR85_DANRE	Probable G protein-coupled receptor 85 (Super conserved receptor expressed in brain 2) (zSREB2)	gpr85	gpr85 sreb2 si:dkey-223l3.1	Danio rerio (Zebrafish) (Brachydanio rerio)				#VALUE!		plasma membrane [GO:0005886]	G protein-coupled receptor activity [GO:0004930]
TRINITY_DN10204_c2_g3	TRINITY_DN10204_c2_g3_i1.p1	sp|D2CLZ9|ATOH8_DANRE^sp|D2CLZ9|ATOH8_DANRE^Q:610-972 H:149-266^79.339%ID^E:3.39e-54^.^.	ATOH8_DANRE	0	0	0	1.43163	1.53343	1.22547	2.15862	2.36717	2.7232	3.46562	2.72926	2.55491	5.96066	4.9434	2.52441	4.07183	3.9208	2.64065	1.4926	2.20193	1.54327	1.9369	1.79599	1.25664	2.0464	2.58306	1.32152	ATOH8_DANRE	Transcription factor atoh8 (Atonal bHLH transcription factor 8) (Protein atonal homolog 8)	atoh8	atoh8 zgc:158314	Danio rerio (Zebrafish) (Brachydanio rerio)	DEVELOPMENTAL STAGE: Weakly expressed in the heart tube at 30 hours post-fertilization (PubMed:23836893). Expressed at as early as epiboly stage, and is broadly distributed till early segmentation stage and in developing retina and skeletal muscle. In the eye, expression is detected in the optic primordium at the 6-somite stage and is steadily expressed during the invagination of the optic vesicle from its initiation to its expansion to the lens rudiment. In skeletal muscle, a faint signal is detected in muscle precursor cells at the early segmentation period, and in ventral somites from the 21-somite to 24 hour post fertilization stage. Expression decreases sharply during 36 to 48 hour post fertilization stage while it reaches its highest level at about 72 hour post fertilization stage. During this period, the distribution extends to the dorsal somites. In addition also appeared in the brain and neural crest cell (PubMed:20532172). {ECO:0000269|PubMed:20532172, ECO:0000269|PubMed:23836893}.			anatomical structure morphogenesis [GO:0009653]	anatomical structure morphogenesis [GO:0009653]; cell differentiation [GO:0030154]; heart development [GO:0007507]; heart looping [GO:0001947]; nervous system development [GO:0007399]; positive regulation of transcription by RNA polymerase II [GO:0045944]; regulation of neural retina development [GO:0061074]; regulation of skeletal muscle cell differentiation [GO:2001014]; swim bladder formation [GO:0048797]	cytoplasm [GO:0005737]; nuclear speck [GO:0016607]; nucleus [GO:0005634]	DNA-binding transcription factor activity [GO:0003700]; E-box binding [GO:0070888]; protein dimerization activity [GO:0046983]
TRINITY_DN102053_c0_g1	TRINITY_DN102053_c0_g1_i2.p1	sp|Q6P2Y2|DAW1_XENTR^sp|Q6P2Y2|DAW1_XENTR^Q:1-1239 H:2-414^73.85%ID^E:0^.^.	DAW1_XENTR	0	0	0	0	0	0	0	0	0	0.325075	0.98909	0.221774	0.125825	0.471065	1.17298	0.622621	0.883355	0.382974	0.106778	0.137547	0	0.053776	0	0	0	0	0.051989	DAW1_XENTR	Dynein assembly factor with WD repeat domains 1 (Outer row dynein assembly protein 16 homolog) (WD repeat-containing protein 69)	daw1	daw1 wdr69	Xenopus tropicalis (Western clawed frog) (Silurana tropicalis)				intraciliary transport [GO:0042073]	intraciliary transport [GO:0042073]; outer dynein arm assembly [GO:0036158]	ciliary basal body [GO:0036064]; cilium [GO:0005929]; cytoplasm [GO:0005737]; motile cilium [GO:0031514]
TRINITY_DN102065_c0_g1	TRINITY_DN102065_c0_g1_i2.p1	sp|O43173|SIA8C_HUMAN^sp|O43173|SIA8C_HUMAN^Q:106-1104 H:47-380^79.641%ID^E:0^.^.	SIA8C_HUMAN	0	0	0	0	0	0	0	0	0	0	0	0	0.216466	0	0.2991	1.10186	0.877215	1.39097	1.83507	3.15469	1.85209	0.74001	0.858335	1.73038	0.651633	1.82123	1.19388	SIA8C_HUMAN	Alpha-N-acetylneuraminate alpha-2,8-sialyltransferase ST8SIA3 (EC 2.4.3.-) (Alpha-2,8-sialyltransferase 8C) (Alpha-2,8-sialyltransferase III) (Ganglioside GD3 synthase ST8SIA3) (EC 2.4.3.8) (ST8 alpha-N-acetyl-neuraminide alpha-2,8-sialyltransferase 3) (Sia-a2,3-Gal-b1,4-Glc-NAc-R:a2,8-sialyltransferase) (hST8Sia III) (Sialyltransferase 8C) (SIAT8-C) (Sialyltransferase St8Sia III) (ST8SiaIII)	st8sia3	ST8SIA3 SIAT8C	Homo sapiens (Human)			TISSUE SPECIFICITY: Expressed in fetal and adult brain and fetal liver. {ECO:0000269|PubMed:9826427}.	ganglioside biosynthetic process [GO:0001574]	ganglioside biosynthetic process [GO:0001574]; glycoprotein metabolic process [GO:0009100]; glycosphingolipid biosynthetic process [GO:0006688]; N-glycan processing [GO:0006491]; oligosaccharide metabolic process [GO:0009311]; protein glycosylation [GO:0006486]; sialylation [GO:0097503]	Golgi membrane [GO:0000139]	alpha-N-acetylneuraminate alpha-2,8-sialyltransferase activity [GO:0003828]; identical protein binding [GO:0042802]; sialic acid binding [GO:0033691]
TRINITY_DN102065_c0_g2	TRINITY_DN102065_c0_g2_i1.p1	sp|O43173|SIA8C_HUMAN^sp|O43173|SIA8C_HUMAN^Q:1-1152 H:6-380^74.286%ID^E:0^.^.	SIA8C_HUMAN	0	0	0	0.109742	0.864039	0	0.210071	0	0.170326	0.365637	0	0.332281	1.44888	0.642263	1.92039	0.740461	1.09175	1.62272	1.86298	1.27563	1.30214	0.355397	0.762371	0.566035	0.639405	0.449569	1.02182	SIA8C_HUMAN	Alpha-N-acetylneuraminate alpha-2,8-sialyltransferase ST8SIA3 (EC 2.4.3.-) (Alpha-2,8-sialyltransferase 8C) (Alpha-2,8-sialyltransferase III) (Ganglioside GD3 synthase ST8SIA3) (EC 2.4.3.8) (ST8 alpha-N-acetyl-neuraminide alpha-2,8-sialyltransferase 3) (Sia-a2,3-Gal-b1,4-Glc-NAc-R:a2,8-sialyltransferase) (hST8Sia III) (Sialyltransferase 8C) (SIAT8-C) (Sialyltransferase St8Sia III) (ST8SiaIII)	st8sia3	ST8SIA3 SIAT8C	Homo sapiens (Human)			TISSUE SPECIFICITY: Expressed in fetal and adult brain and fetal liver. {ECO:0000269|PubMed:9826427}.	ganglioside biosynthetic process [GO:0001574]	ganglioside biosynthetic process [GO:0001574]; glycoprotein metabolic process [GO:0009100]; glycosphingolipid biosynthetic process [GO:0006688]; N-glycan processing [GO:0006491]; oligosaccharide metabolic process [GO:0009311]; protein glycosylation [GO:0006486]; sialylation [GO:0097503]	Golgi membrane [GO:0000139]	alpha-N-acetylneuraminate alpha-2,8-sialyltransferase activity [GO:0003828]; identical protein binding [GO:0042802]; sialic acid binding [GO:0033691]
TRINITY_DN102074_c1_g1	TRINITY_DN102074_c1_g1_i1.p1	sp|Q13217|DNJC3_HUMAN^sp|Q13217|DNJC3_HUMAN^Q:70-1488 H:23-504^59.298%ID^E:0^.^.	DNJC3_HUMAN	49.565	17.715	50.0755	61.7861	70.7643	62.3546	14.7341	19.2144	12.9621	5.93279	5.69961	6.0916	5.04465	5.75692	8.90755	6.74109	6.5352	8.33287	4.47763	4.70384	4.39632	3.06509	3.66147	2.61627	4.30417	4.23959	4.18424	DNJC3_HUMAN	DnaJ homolog subfamily C member 3 (Endoplasmic reticulum DNA J domain-containing protein 6) (ER-resident protein ERdj6) (ERdj6) (Interferon-induced, double-stranded RNA-activated protein kinase inhibitor) (Protein kinase inhibitor of 58 kDa) (Protein kinase inhibitor p58)	dnajc3	DNAJC3 P58IPK PRKRI	Homo sapiens (Human)		INDUCTION: Up-regulated during an endoplasmic reticulum stress via ATF6. Activated in response to infection by influenza virus through the dissociation of DNAJB1. Down-regulated by DNAJB1 and THAP12. {ECO:0000269|PubMed:12601012, ECO:0000269|PubMed:9447982, ECO:0000269|PubMed:9920933}.	TISSUE SPECIFICITY: Widely expressed with high level in the pancreas and testis. Also expressed in cell lines with different levels. {ECO:0000269|PubMed:8666242}.	cellular response to cold [GO:0070417]	cellular response to cold [GO:0070417]; defense response to virus [GO:0051607]; negative regulation of apoptotic process [GO:0043066]; negative regulation of endoplasmic reticulum stress-induced eIF2 alpha phosphorylation [GO:1903912]; negative regulation of translation in response to endoplasmic reticulum stress [GO:1902010]; positive regulation of translation initiation in response to endoplasmic reticulum stress [GO:0036494]; protein folding in endoplasmic reticulum [GO:0034975]; proteolysis involved in protein catabolic process [GO:0051603]; response to unfolded protein [GO:0006986]	azurophil granule lumen [GO:0035578]; cytoplasm [GO:0005737]; cytosol [GO:0005829]; endoplasmic reticulum [GO:0005783]; endoplasmic reticulum lumen [GO:0005788]; extracellular exosome [GO:0070062]; extracellular region [GO:0005576]; extracellular vesicle [GO:1903561]; membrane [GO:0016020]	misfolded protein binding [GO:0051787]; protein kinase binding [GO:0019901]; protein kinase inhibitor activity [GO:0004860]; protein-folding chaperone binding [GO:0051087]
TRINITY_DN10207_c0_g1	TRINITY_DN10207_c0_g1_i14.p1	sp|Q9R1V4|ADA11_MOUSE^sp|Q9R1V4|ADA11_MOUSE^Q:1-1026 H:407-746^68.421%ID^E:5.88e-170^.^.	ADA11_MOUSE	2.98033	1.16068	6.82012	5.52664	1.57723	2.90971	0.994681	0.556351	0.552771	1.91463	0.488812	1.66575	1.46534	1.39803	0.811862	0.74505	0.507486	0.918461	1.07456	0.897504	1.25398	1.62093	1.87943	0.813274	1.66339	1.10448	1.93093	ADA11_MOUSE	Disintegrin and metalloproteinase domain-containing protein 11 (ADAM 11) (Metalloproteinase-like, disintegrin-like, and cysteine-rich protein) (MDC)	adam11	Adam11 Mdc	Mus musculus (Mouse)	DEVELOPMENTAL STAGE: Abundantly expressed in the neural crest-derived structures with low expression in the neural tube at 10 dpc (PubMed:12088751). Expressed in the dorsal root ganglia from 10 to 17 dpc (PubMed:12088751). Expression in the neural tube increases from 11 dpc to 13dpc, at 13 dpc expression is particularly abundant in the diencephalon, brainstem and spinal cord (PubMed:12088751). Expression increases from 13 dpc to postnatal day 1.5 (P1.5) in the telencephalon, whereas expression in the diencephalic and brainstem decreases over this period (PubMed:12088751). Expressed weakly in the developing heart at 13dpc but not at later developmental stages (PubMed:12088751). Expressed weaky in the kidney from 13dpc through to adulthood (PubMed:12088751). Initially expressed in the retinae at 15 dpc, expression is maintained through to adulthood (PubMed:12088751). Abundantly expressed in brown fat beginning at 17 dpc, expression levels are reduced to a low level at P1.5 (PubMed:12088751). {ECO:0000269|PubMed:12088751}.		TISSUE SPECIFICITY: Abundantly expressed in cerebellar cortex basket cell terminals and pinceaux, weakly expressed in Purkinje cells (at protein level) (PubMed:26269648). Weakly expressed in the heart (PubMed:10433968). Abundantly in expressed in neurons throughout the central nervous system including the telencephalon, diencephalic and brainstem nuclei, cerebellum and spinal cord (PubMed:10433968, PubMed:12088751). Expressed in the peripheral nervous system trigeminal and dorsal root ganglia (PubMed:12088751). Expressed in the ganglion and bipolar cells of the retinae and weakly in the cornea of the eyes (PubMed:12088751). Expressed in the hepatocytes of the parenchyma and hepatic lobules of the liver (PubMed:10433968, PubMed:12088751). Expressed in distinct focal areas in the juxtamedullary cortex of the kidney (PubMed:12088751). Expressed in spermatocytes in the seminiferous tubules of the testes (PubMed:10433968, PubMed:12088751). Expressed in the stratum spinosum of the stratified squamous epithelia of the tongue and esophagus (PubMed:12088751). {ECO:0000269|PubMed:10433968, ECO:0000269|PubMed:12088751, ECO:0000269|PubMed:26269648}.	behavioral response to acetic acid induced pain [GO:0061367]	behavioral response to acetic acid induced pain [GO:0061367]; behavioral response to formalin induced pain [GO:0061368]; establishment of protein localization [GO:0045184]; multicellular organismal response to stress [GO:0033555]; proteolysis [GO:0006508]	axon [GO:0030424]; perikaryon [GO:0043204]; presynaptic membrane [GO:0042734]	metalloendopeptidase activity [GO:0004222]
TRINITY_DN102084_c0_g1	TRINITY_DN102084_c0_g1_i1.p1	sp|O00482|NR5A2_HUMAN^sp|O00482|NR5A2_HUMAN^Q:31-1347 H:71-506^62.585%ID^E:0^.^.	NR5A2_HUMAN	0	0	0.076733	0	0	0	0	0.427531	0.415318	0	0	0	0	0.107619	0.416594	1.08684	0.376789	0.349844	0.341607	0.376981	0.256352	0	0.045629	0.057521	0	0	0	NR5A2_HUMAN	Nuclear receptor subfamily 5 group A member 2 (Alpha-1-fetoprotein transcription factor) (B1-binding factor) (hB1F) (CYP7A promoter-binding factor) (Hepatocytic transcription factor) (Liver receptor homolog 1) (LRH-1)	nr5a2	NR5A2 B1F CPF FTF	Homo sapiens (Human)			TISSUE SPECIFICITY: Abundantly expressed in pancreas, less in liver, very low levels in heart and lung. Expressed in the Hep-G2 cell line (PubMed:9786908). Isoform 1 and isoform 2 seem to be present in fetal and adult liver and Hep-G2 cells (PubMed:10359768). {ECO:0000269|PubMed:10359768, ECO:0000269|PubMed:9786908}.	acinar cell differentiation [GO:0090425]	acinar cell differentiation [GO:0090425]; bile acid metabolic process [GO:0008206]; calcineurin-mediated signaling [GO:0097720]; cartilage development [GO:0051216]; cellular response to leukemia inhibitory factor [GO:1990830]; cholesterol homeostasis [GO:0042632]; chromatin remodeling [GO:0006338]; embryo development ending in birth or egg hatching [GO:0009792]; embryonic cleavage [GO:0040016]; exocrine pancreas development [GO:0031017]; homeostatic process [GO:0042592]; hormone-mediated signaling pathway [GO:0009755]; inner cell mass cell differentiation [GO:0001826]; morula formation [GO:0140001]; negative regulation of chondrocyte differentiation [GO:0032331]; negative regulation of inflammatory response [GO:0050728]; neurogenesis [GO:0022008]; pancreas morphogenesis [GO:0061113]; positive regulation of DNA-templated transcription [GO:0045893]; positive regulation of glucocorticoid biosynthetic process [GO:0031948]; positive regulation of stem cell differentiation [GO:2000738]; positive regulation of T cell activation [GO:0050870]; positive regulation of T cell anergy [GO:0002669]; positive regulation of T cell proliferation [GO:0042102]; positive regulation of tendon cell differentiation [GO:2001051]; positive regulation of transcription by RNA polymerase II [GO:0045944]; positive regulation of viral genome replication [GO:0045070]; primary ovarian follicle growth [GO:0001545]; regulation of DNA-templated transcription [GO:0006355]; regulation of transcription by RNA polymerase II [GO:0006357]; Sertoli cell development [GO:0060009]; somatic stem cell population maintenance [GO:0035019]; spermatogenesis [GO:0007283]; tissue development [GO:0009888]; zygotic genome activation [GO:0141064]	chromatin [GO:0000785]; cytoplasm [GO:0005737]; nucleoplasm [GO:0005654]; nucleus [GO:0005634]; RNA polymerase II transcription regulator complex [GO:0090575]	chromatin binding [GO:0003682]; DNA binding [GO:0003677]; DNA-binding transcription activator activity, RNA polymerase II-specific [GO:0001228]; DNA-binding transcription factor activity [GO:0003700]; DNA-binding transcription factor activity, RNA polymerase II-specific [GO:0000981]; nuclear receptor activity [GO:0004879]; phospholipid binding [GO:0005543]; RNA polymerase II cis-regulatory region sequence-specific DNA binding [GO:0000978]; sequence-specific DNA binding [GO:0043565]; sequence-specific double-stranded DNA binding [GO:1990837]; transcription cis-regulatory region binding [GO:0000976]; transcription coregulator binding [GO:0001221]; zinc ion binding [GO:0008270]
TRINITY_DN10208_c0_g1	TRINITY_DN10208_c0_g1_i18.p2	sp|P10394|POL4_DROME^sp|P10394|POL4_DROME^Q:1-819 H:970-1236^31.022%ID^E:2.48e-33^.^.`sp|P10394|POL4_DROME^sp|P10394|POL4_DROME^Q:865-1476 H:216-434^25.571%ID^E:5.5e-10^.^.	POL4_DROME	0.905498	0.918995	2.16125	1.54271	0.604916	1.07478	3.82558	1.86106	4.71052	2.64615	4.2811	5.02467	1.87458	2.12324	1.83189	0.584149	0.71823	0.576382	0.421568	0.53506	0.599799	0	0.18033	0.21822	0.563767	0.387822	0.198462	POL4_DROME	Retrovirus-related Pol polyprotein from transposon 412 [Includes: Protease (EC 3.4.23.-); Reverse transcriptase (EC 2.7.7.49); Endonuclease]	pol	POL ORF3	Drosophila melanogaster (Fruit fly)				DNA integration [GO:0015074]	DNA integration [GO:0015074]; proteolysis [GO:0006508]	DNA polymerase complex [GO:0042575]	aspartic-type endopeptidase activity [GO:0004190]; endonuclease activity [GO:0004519]; nucleic acid binding [GO:0003676]; RNA-directed DNA polymerase activity [GO:0003964]
TRINITY_DN10209_c0_g2	TRINITY_DN10209_c0_g2_i1.p1	sp|Q8CAA7|PGM2L_MOUSE^sp|Q8CAA7|PGM2L_MOUSE^Q:49-1854 H:19-616^49.507%ID^E:0^.^.	PGM2L_MOUSE	7.44426	0.779806	16.5608	0	0	0	0.441266	0	1.99996	0.041159	6.59791	1.40741	0	0	0	0	0	0	0	0	0	0.034004	0.599624	0	0	0	0.438526	PGM2L_MOUSE	Glucose 1,6-bisphosphate synthase (EC 2.7.1.106) (Phosphoglucomutase-2-like 1)	pgm2l1	Pgm2l1	Mus musculus (Mouse)			TISSUE SPECIFICITY: Expressed at highest levels in the brain and testis, at intermediate levels in thymus, spleen, lung and skeletal muscle, and at lowest levels in kidney, liver and heart. {ECO:0000269|PubMed:17804405}.	glucose metabolic process [GO:0006006]	glucose metabolic process [GO:0006006]	cytosol [GO:0005829]	glucose-1,6-bisphosphate synthase activity [GO:0047933]; intramolecular phosphotransferase activity [GO:0016868]; metal ion binding [GO:0046872]
TRINITY_DN1020_c0_g1	TRINITY_DN1020_c0_g1_i11.p1	sp|A6QP81|MT21C_BOVIN^sp|A6QP81|MT21C_BOVIN^Q:313-1086 H:22-247^43.411%ID^E:6.62e-66^.^.	MT21C_BOVIN	0	0	0	0	0.171007	0.492006	0	0	0	0	0	0.197254	1.35675	2.9928	7.82117	15.4148	13.0834	14.947	56.1456	74.7682	80.4166	97.4966	106.101	108.344	108.972	107.977	63.6109	MT21C_BOVIN	Protein-lysine methyltransferase METTL21C (EC 2.1.1.-) (Methyltransferase-like protein 21C)	mettl21c	METTL21C	Bos taurus (Bovine)				protein methylation [GO:0006479]	protein methylation [GO:0006479]	cytoplasm [GO:0005737]; nucleus [GO:0005634]; protein-containing complex [GO:0032991]	heat shock protein binding [GO:0031072]; protein methyltransferase activity [GO:0008276]; protein-lysine N-methyltransferase activity [GO:0016279]
TRINITY_DN102106_c0_g1	TRINITY_DN102106_c0_g1_i6.p1	sp|Q3E7Y3|RS22B_YEAST^sp|Q3E7Y3|RS22B_YEAST^Q:34-417 H:1-128^74.219%ID^E:9.35e-69^.^.	RS22B_YEAST	0.330139	0	1.07302	0	0	0	6.42618	9.89177	8.32881	3.59651	4.49422	4.91292	23.35	23.5487	1.70338	0.471733	0	0	0.225057	0	0	0	0	0	0	0	0	RS22B_YEAST	Small ribosomal subunit protein uS8B (40S ribosomal protein S22-B) (RP50) (S24) (YP58) (YS22)	rps22b	RPS22B RPS24B YLR367W L8039.6	Saccharomyces cerevisiae (strain ATCC 204508 / S288c) (Baker's yeast)				cytoplasmic translation [GO:0002181]	cytoplasmic translation [GO:0002181]	cytosol [GO:0005829]; cytosolic small ribosomal subunit [GO:0022627]	structural constituent of ribosome [GO:0003735]
TRINITY_DN10210_c0_g1	TRINITY_DN10210_c0_g1_i1.p1	sp|P35249|RFC4_HUMAN^sp|P35249|RFC4_HUMAN^Q:1-1071 H:1-362^72.376%ID^E:0^.^.	RFC4_HUMAN	19.6083	7.78325	17.654	41.3839	36.3296	50.3576	82.2394	74.6436	65.6422	55.7619	43.6275	55.7646	61.7763	56.3607	62.6965	50.0896	48.1474	52.6355	18.8231	20.107	16.861	6.32712	5.06219	7.24612	6.48279	6.63744	6.0031	RFC4_HUMAN	Replication factor C subunit 4 (Activator 1 37 kDa subunit) (A1 37 kDa subunit) (Activator 1 subunit 4) (Replication factor C 37 kDa subunit) (RF-C 37 kDa subunit) (RFC37)	rfc4	RFC4	Homo sapiens (Human)				DNA repair [GO:0006281]	DNA repair [GO:0006281]; DNA strand elongation involved in DNA replication [GO:0006271]; DNA-templated DNA replication [GO:0006261]; positive regulation of DNA-directed DNA polymerase activity [GO:1900264]	Ctf18 RFC-like complex [GO:0031390]; DNA replication factor C complex [GO:0005663]; Elg1 RFC-like complex [GO:0031391]; nucleoplasm [GO:0005654]; nucleus [GO:0005634]	ATP binding [GO:0005524]; ATP hydrolysis activity [GO:0016887]; DNA binding [GO:0003677]; enzyme binding [GO:0019899]
TRINITY_DN10212_c0_g2	TRINITY_DN10212_c0_g2_i1.p1	sp|B1WBU5|SBK2_RAT^sp|B1WBU5|SBK2_RAT^Q:10-1017 H:37-329^37.092%ID^E:6.13e-62^.^.	SBK2_RAT	0	0	0	0	0	0	0.068944	0	0	1.29608	0.547641	0.16361	0.76677	0.391275	0.729807	0.626417	0.717247	0.565788	0.354655	0.304793	0.466695	0.714922	0.884651	0.696713	1.88868	1.49959	3.23237	SBK2_RAT	Serine/threonine-protein kinase SBK2 (EC 2.7.11.1) (SH3 domain-binding kinase family member 2)	sbk2	Sbk2	Rattus norvegicus (Rat)				MAPK cascade [GO:0000165]	MAPK cascade [GO:0000165]		ATP binding [GO:0005524]; MAP kinase kinase activity [GO:0004708]; protein serine kinase activity [GO:0106310]; protein serine/threonine kinase activity [GO:0004674]
TRINITY_DN102134_c1_g1	TRINITY_DN102134_c1_g1_i1.p1	sp|P0C1T0|MMEL1_RAT^sp|P0C1T0|MMEL1_RAT^Q:7-1509 H:195-759^24.744%ID^E:4.41e-22^.^.	MMEL1_RAT	0.795649	1.68498	3.05034	0	0	0	0	0	0.418842	0.100924	2.23232	0	0	0	0	0.044764	0	0	0	0	0	0.042441	0.236618	0	0	0	0	MMEL1_RAT	Membrane metallo-endopeptidase-like 1 (EC 3.4.24.11) (NEP2(m)) (Neprilysin II) (NEPII) (Neprilysin-2) (NEP2) (NL2) [Cleaved into: Membrane metallo-endopeptidase-like 1, soluble form (Neprilysin-2 secreted) (NEP2(s))]	mmel1	Mmel1 Mell1 Nep2	Rattus norvegicus (Rat)			TISSUE SPECIFICITY: Specifically expressed in testis and central nervous system (CNS) (at protein level). Restricted to developing and differentiating fields of the CNS. The soluble form is expressed in round spermatides. {ECO:0000269|PubMed:10814502, ECO:0000269|PubMed:12710972}.	protein processing [GO:0016485]	protein processing [GO:0016485]; proteolysis [GO:0006508]	endoplasmic reticulum [GO:0005783]; extracellular space [GO:0005615]; Golgi apparatus [GO:0005794]; membrane [GO:0016020]; plasma membrane [GO:0005886]	endopeptidase activity [GO:0004175]; metalloendopeptidase activity [GO:0004222]; zinc ion binding [GO:0008270]
TRINITY_DN10213_c0_g1	TRINITY_DN10213_c0_g1_i6.p1	sp|P04323|POL3_DROME^sp|P04323|POL3_DROME^Q:1294-3186 H:216-886^28.761%ID^E:3.02e-82^.^.	POL3_DROME	23.3623	9.40498	19.6171	3.96762	4.64075	2.34588	10.6314	16.0608	14.3931	14.25	19.4057	13.1203	21.4866	14.1739	16.5263	13.1444	13.613	9.62584	14.4187	14.892	12.4412	3.91476	6.17555	7.14281	8.30512	10.8746	11.131	POL3_DROME	Retrovirus-related Pol polyprotein from transposon 17.6 [Includes: Protease (EC 3.4.23.-); Reverse transcriptase (EC 2.7.7.49); Endonuclease]	pol	pol	Drosophila melanogaster (Fruit fly)				DNA integration [GO:0015074]	DNA integration [GO:0015074]; proteolysis [GO:0006508]	DNA polymerase complex [GO:0042575]	aspartic-type endopeptidase activity [GO:0004190]; endonuclease activity [GO:0004519]; nucleic acid binding [GO:0003676]; RNA-directed DNA polymerase activity [GO:0003964]
TRINITY_DN10214_c0_g1	TRINITY_DN10214_c0_g1_i3.p1	sp|Q9QXE5|TSSP_MOUSE^sp|Q9QXE5|TSSP_MOUSE^Q:1-573 H:208-411^29.327%ID^E:1.07e-10^.^.	TSSP_MOUSE	0	11.3532	0	0	0	0	0.323293	0	4.09573	0.167946	1.63952	0	0	0	0	0	0	0	1.50991	0	0.183441	0.418798	1.03051	0	0	0	0	TSSP_MOUSE	Thymus-specific serine protease (EC 3.4.-.-) (Serine protease 16)	prss16	Prss16 Tssp	Mus musculus (Mouse)	DEVELOPMENTAL STAGE: Expressed in developing thymus at 14 to 18 dpc, with maximal expression at 16 dpc.		TISSUE SPECIFICITY: Expressed predominantly in cortical thymic epithelial cells, with highest expression around vessels and the thymic capsule.	proteolysis [GO:0006508]	proteolysis [GO:0006508]	endosome [GO:0005768]; lysosome [GO:0005764]	serine-type exopeptidase activity [GO:0070008]
TRINITY_DN102156_c0_g2	TRINITY_DN102156_c0_g2_i1.p1	sp|Q9JI85|NUCB2_RAT^sp|Q9JI85|NUCB2_RAT^Q:7-618 H:140-343^52.451%ID^E:1.99e-40^.^.	NUCB2_RAT	1.46698	0	1.5894	0	0	0	0	0	0.260234	0.111858	2.55045	0.252992	0	0	0	0	0	0	0	0	0	0.092728	0.171705	0	0	0	0.180417	NUCB2_RAT	Nucleobindin-2 (DNA-binding protein NEFA) (Prepronesfatin) [Cleaved into: Nesfatin-1]	nucb2	Nucb2 Nefa	Rattus norvegicus (Rat)				insulin metabolic process [GO:1901142]	insulin metabolic process [GO:1901142]; negative regulation of appetite [GO:0032099]; negative regulation of cAMP/PKA signal transduction [GO:0141162]; negative regulation of fat cell differentiation [GO:0045599]; negative regulation of glucagon secretion [GO:0070093]; negative regulation of insulin receptor signaling pathway [GO:0046627]; positive regulation of fatty acid oxidation [GO:0046321]; positive regulation of testosterone secretion [GO:2000845]; response to glucose [GO:0009749]; response to human chorionic gonadotropin [GO:0044752]; response to melanocyte-stimulating hormone [GO:1990680]; response to starvation [GO:0042594]; small GTPase-mediated signal transduction [GO:0007264]	cytoplasm [GO:0005737]; endoplasmic reticulum [GO:0005783]; endoplasmic reticulum-Golgi intermediate compartment [GO:0005793]; extracellular space [GO:0005615]; Golgi medial cisterna [GO:0005797]; nuclear outer membrane [GO:0005640]; nucleus [GO:0005634]	calcium ion binding [GO:0005509]; DNA binding [GO:0003677]; G-protein alpha-subunit binding [GO:0001965]; guanyl-nucleotide exchange factor activity [GO:0005085]; tumor necrosis factor receptor binding [GO:0005164]
TRINITY_DN102156_c0_g3	TRINITY_DN102156_c0_g3_i2.p1	sp|P80303|NUCB2_HUMAN^sp|P80303|NUCB2_HUMAN^Q:1-759 H:96-351^50%ID^E:3.62e-42^.^.	NUCB2_HUMAN	1.2831	0	0.625583	0	0	0	0.205929	0.154942	3.51202	0.05382	1.87188	0	0	0	0.053878	0	0	0	0.176876	0.113801	0	0.044493	0	0	0	0	0.042951	NUCB2_HUMAN	Nucleobindin-2 (DNA-binding protein NEFA) (Epididymis secretory protein Li 109) (Gastric cancer antigen Zg4) (Prepronesfatin) [Cleaved into: Nesfatin-1]	nucb2	NUCB2 NEFA	Homo sapiens (Human)			TISSUE SPECIFICITY: Predominantly expressed in spleen, testis and normal stomach. {ECO:0000269|PubMed:12087473}.	small GTPase-mediated signal transduction [GO:0007264]	small GTPase-mediated signal transduction [GO:0007264]	cytosol [GO:0005829]; endoplasmic reticulum [GO:0005783]; endoplasmic reticulum-Golgi intermediate compartment [GO:0005793]; extracellular exosome [GO:0070062]; extracellular space [GO:0005615]; Golgi apparatus [GO:0005794]; nuclear outer membrane [GO:0005640]; plasma membrane [GO:0005886]	calcium ion binding [GO:0005509]; DNA binding [GO:0003677]; G-protein alpha-subunit binding [GO:0001965]; guanyl-nucleotide exchange factor activity [GO:0005085]
TRINITY_DN102157_c0_g2	TRINITY_DN102157_c0_g2_i1.p1	sp|Q9Y2W6|TDRKH_HUMAN^sp|Q9Y2W6|TDRKH_HUMAN^Q:37-1479 H:17-501^41.036%ID^E:2.56e-112^.^.	TDRKH_HUMAN	9.74464	3.01928	7.97484	28.9696	29.1728	27.1079	14.3106	11.4422	9.62619	6.08129	5.18784	6.21929	8.49893	9.28496	6.73728	6.12042	4.88889	5.15086	5.20231	3.76132	3.24354	2.01826	2.02288	2.22883	2.00788	2.26313	3.65083	TDRKH_HUMAN	Tudor and KH domain-containing protein (Tudor domain-containing protein 2)	tdrkh	TDRKH TDRD2	Homo sapiens (Human)				fertilization [GO:0009566]	fertilization [GO:0009566]; male meiotic nuclear division [GO:0007140]; P granule organization [GO:0030719]; piRNA processing [GO:0034587]; spermatogenesis [GO:0007283]	mitochondrion [GO:0005739]; P granule [GO:0043186]; pi-body [GO:0071546]; piP-body [GO:0071547]	RNA binding [GO:0003723]
TRINITY_DN102159_c0_g3	TRINITY_DN102159_c0_g3_i2.p1	sp|Q9VK50|ACXE_DROME^sp|Q9VK50|ACXE_DROME^Q:61-624 H:560-748^40.212%ID^E:8.28e-44^.^.	ACXE_DROME	3.61403	0.955582	8.22526	0	0	0	0.045233	0	1.33373	0	0.20568	0.215593	0	0	0	0	0	0	0	0	0	0	0	0	0	0	0.075413	ACXE_DROME	Adenylyl cyclase X E (EC 4.6.1.1)	acxe	ACXE CG17178	Drosophila melanogaster (Fruit fly)			TISSUE SPECIFICITY: Expressed in labella. {ECO:0000269|PubMed:19046378}.	adenylate cyclase-activating G protein-coupled receptor signaling pathway [GO:0007189]	adenylate cyclase-activating G protein-coupled receptor signaling pathway [GO:0007189]; cyclic nucleotide biosynthetic process [GO:0009190]; intracellular signal transduction [GO:0035556]	membrane [GO:0016020]; plasma membrane [GO:0005886]	adenylate cyclase activity [GO:0004016]; ATP binding [GO:0005524]; metal ion binding [GO:0046872]
TRINITY_DN102175_c1_g1	TRINITY_DN102175_c1_g1_i1.p1	sp|P49411|EFTU_HUMAN^sp|P49411|EFTU_HUMAN^Q:163-1347 H:56-451^51.768%ID^E:2.29e-142^.^.	EFTU_HUMAN	2.43113	1.21248	0	0	0	0	0.110879	0.265501	1.68233	0	0.893538	0.065939	0	0	0	0	0	0	0	0	0	0.047911	0.089003	0	0	0	0.15134	EFTU_HUMAN	Elongation factor Tu, mitochondrial (EF-Tu) (EC 3.6.5.3) (P43)	tufm	TUFM	Homo sapiens (Human)				mitochondrial translational elongation [GO:0070125]	mitochondrial translational elongation [GO:0070125]; translational elongation [GO:0006414]	extracellular exosome [GO:0070062]; membrane [GO:0016020]; mitochondrial nucleoid [GO:0042645]; mitochondrial outer membrane [GO:0005741]; mitochondrion [GO:0005739]	GTP binding [GO:0005525]; GTPase activity [GO:0003924]; magnesium ion binding [GO:0000287]; RNA binding [GO:0003723]; translation elongation factor activity [GO:0003746]
TRINITY_DN102186_c1_g1	TRINITY_DN102186_c1_g1_i2.p1	sp|Q5DUB1|NK1R_MERUN^sp|Q5DUB1|NK1R_MERUN^Q:49-1077 H:14-356^68.986%ID^E:2.95e-154^.^.	NK1R_MERUN	0	0	0	0	0	0	0	0	0	0	0	0	0	0	0.067038	0.116411	0.181698	0.131316	0.329442	0.778161	0.794125	1.27224	0.718913	1.0355	1.57831	0.848376	0.695374	NK1R_MERUN	Substance-P receptor (SPR) (NK-1 receptor) (NK-1R) (Tachykinin receptor 1)	tacr1	TACR1	Meriones unguiculatus (Mongolian jird) (Gerbillus unguiculatus)				positive regulation of flagellated sperm motility [GO:1902093]	positive regulation of flagellated sperm motility [GO:1902093]; regulation of uterine smooth muscle contraction [GO:0070472]	plasma membrane [GO:0005886]; sperm midpiece [GO:0097225]	substance P receptor activity [GO:0016496]
TRINITY_DN102190_c0_g1	TRINITY_DN102190_c0_g1_i1.p1	sp|O94929|ABLM3_HUMAN^sp|O94929|ABLM3_HUMAN^Q:4-1137 H:3-434^65.127%ID^E:3.94e-176^.^.	ABLM3_HUMAN	0.4305	0	0.184862	0.863065	0.85347	1.01373	2.09239	2.05746	0.752428	1.10274	1.1148	1.38358	0.608264	0.97641	1.28922	1.42956	2.27291	1.86377	3.79017	4.58807	3.71812	3.14794	2.67181	3.50688	2.14596	2.29474	1.95072	ABLM3_HUMAN	Actin-binding LIM protein 3 (abLIM-3) (Actin-binding LIM protein family member 3)	ablim3	ABLIM3 KIAA0843 HMFN1661	Homo sapiens (Human)			TISSUE SPECIFICITY: Expressed predominantly in heart and brain. {ECO:0000269|PubMed:17194709}.	cilium assembly [GO:0060271]	cilium assembly [GO:0060271]; cytoskeleton organization [GO:0007010]; lamellipodium assembly [GO:0030032]; positive regulation of protein targeting to mitochondrion [GO:1903955]; positive regulation of transcription by RNA polymerase II [GO:0045944]; transcription by RNA polymerase II [GO:0006366]	actin cytoskeleton [GO:0015629]; cytoplasm [GO:0005737]; glutamatergic synapse [GO:0098978]; lamellipodium [GO:0030027]; stress fiber [GO:0001725]	actin filament binding [GO:0051015]; metal ion binding [GO:0046872]
TRINITY_DN1021_c1_g1	TRINITY_DN1021_c1_g1_i3.p1	sp|P0CG60|UBB_PONPY^sp|P0CG60|UBB_PONPY^Q:1-414 H:48-185^100%ID^E:6.06e-94^.^.`sp|P0CG60|UBB_PONPY^sp|P0CG60|UBB_PONPY^Q:88-414 H:1-109^100%ID^E:3.23e-71^.^.`sp|P0CG60|UBB_PONPY^sp|P0CG60|UBB_PONPY^Q:1-318 H:124-229^99.057%ID^E:1.4e-69^.^.	UBB_PONPY	33.7936	62.0237	55.1645	0.384623	0	0	0.489099	0.723964	273.699	3.60342	55.2505	10.7071	6.43657	0	0	0	0	0.251486	11.0968	0	0	4.36119	4.42463	0	0	1.34168	4.37462	UBB_PONPY	Polyubiquitin-B [Cleaved into: Ubiquitin]	ubb	UBB	Pongo pygmaeus (Bornean orangutan)				#VALUE!		mitochondrial outer membrane [GO:0005741]; nucleus [GO:0005634]
TRINITY_DN102217_c0_g1	TRINITY_DN102217_c0_g1_i3.p1	sp|P62255|UB2G1_RAT^sp|P62255|UB2G1_RAT^Q:184-471 H:1-96^80.208%ID^E:8.15e-58^.^.	UB2G1_RAT	0	7.40419	2.06634	0	0	0	0	0	3.44258	0.685217	0	0	0	0	0	0	0	0	1.30335	0	0	0	1.75064	0	0	0	0	UB2G1_RAT	Ubiquitin-conjugating enzyme E2 G1 (EC 2.3.2.23) (E2 ubiquitin-conjugating enzyme G1) (E217K) (UBC7) (Ubiquitin carrier protein G1) (Ubiquitin-protein ligase G1) [Cleaved into: Ubiquitin-conjugating enzyme E2 G1, N-terminally processed]	ube2g1	Ube2g1 Ubc7 Ube2g	Rattus norvegicus (Rat)	DEVELOPMENTAL STAGE: Induced from days 15 to 30.		TISSUE SPECIFICITY: Widely expressed, with higher level in testis. {ECO:0000269|PubMed:10329663}.	proteasome-mediated ubiquitin-dependent protein catabolic process [GO:0043161]	proteasome-mediated ubiquitin-dependent protein catabolic process [GO:0043161]; protein K48-linked ubiquitination [GO:0070936]; protein K63-linked ubiquitination [GO:0070534]; protein polyubiquitination [GO:0000209]; protein ubiquitination [GO:0016567]; ubiquitin-dependent protein catabolic process [GO:0006511]		ATP binding [GO:0005524]; ubiquitin conjugating enzyme activity [GO:0061631]; ubiquitin protein ligase binding [GO:0031625]; ubiquitin-protein transferase activity [GO:0004842]
TRINITY_DN10222_c0_g2	TRINITY_DN10222_c0_g2_i2.p1	sp|Q9UFB7|ZBT47_HUMAN^sp|Q9UFB7|ZBT47_HUMAN^Q:388-504 H:632-670^48.718%ID^E:4.17e-07^.^.	ZBT47_HUMAN	12.4306	1.77277	6.44873	37.3371	55.587	25.0286	20.1319	19.9853	17.092	9.99547	8.24952	9.45699	8.11624	5.69598	8.52616	7.05239	3.79385	6.8643	3.88505	3.68552	2.89099	1.6923	0.778215	1.5598	0.981614	1.42806	1.33971	ZBT47_HUMAN	Zinc finger and BTB domain-containing protein 47 (Zinc finger protein 651)	zbtb47	ZBTB47 KIAA1190 ZNF651	Homo sapiens (Human)				regulation of transcription by RNA polymerase II [GO:0006357]	regulation of transcription by RNA polymerase II [GO:0006357]	nucleus [GO:0005634]	DNA binding [GO:0003677]; DNA-binding transcription factor activity, RNA polymerase II-specific [GO:0000981]; zinc ion binding [GO:0008270]
TRINITY_DN10222_c0_g3	TRINITY_DN10222_c0_g3_i5.p1	sp|Q29RZ4|ZNF2_BOVIN^sp|Q29RZ4|ZNF2_BOVIN^Q:289-657 H:190-312^49.593%ID^E:5.91e-32^.^.`sp|Q29RZ4|ZNF2_BOVIN^sp|Q29RZ4|ZNF2_BOVIN^Q:322-633 H:313-416^50%ID^E:1.74e-26^.^.`sp|Q29RZ4|ZNF2_BOVIN^sp|Q29RZ4|ZNF2_BOVIN^Q:94-651 H:150-338^33.854%ID^E:4.5e-25^.^.`sp|Q29RZ4|ZNF2_BOVIN^sp|Q29RZ4|ZNF2_BOVIN^Q:340-657 H:179-284^46.226%ID^E:5.85e-25^.^.`sp|Q29RZ4|ZNF2_BOVIN^sp|Q29RZ4|ZNF2_BOVIN^Q:370-657 H:161-256^48.958%ID^E:1.19e-22^.^.`sp|Q29RZ4|ZNF2_BOVIN^sp|Q29RZ4|ZNF2_BOVIN^Q:289-657 H:274-396^41.463%ID^E:1.21e-22^.^.`sp|Q29RZ4|ZNF2_BOVIN^sp|Q29RZ4|ZNF2_BOVIN^Q:226-561 H:303-420^33.898%ID^E:6.93e-11^.^.	ZNF2_BOVIN	0.339679	1.96497	0.736054	8.9572	14.5728	9.26277	3.28477	3.06718	0.829995	0.857814	2.38381	1.36254	2.05069	1.54791	0.721479	1.2354	1.02713	0.421698	1.51518	0.453757	0.310253	0	0.54643	0.549508	0.749113	0.765506	0.346522	ZNF2_BOVIN	Zinc finger protein 2	znf2	ZNF2	Bos taurus (Bovine)				regulation of DNA-templated transcription [GO:0006355]	regulation of DNA-templated transcription [GO:0006355]	nucleus [GO:0005634]	DNA binding [GO:0003677]; zinc ion binding [GO:0008270]
TRINITY_DN10224_c0_g2	TRINITY_DN10224_c0_g2_i1.p2	sp|P34455|ACON_CAEEL^sp|P34455|ACON_CAEEL^Q:1-423 H:129-269^84.397%ID^E:6.88e-68^.^.	ACON_CAEEL	1.29027	35.2976	2.44634	0	0	0	0	0	1.87839	0	0	2.70219	0	0	0	0	0	0	0	0	0	0.903157	0.207084	0	0	0	1.79297	ACON_CAEEL	Probable aconitate hydratase, mitochondrial (Aconitase) (EC 4.2.1.3) (Citrate hydro-lyase)	aco-2	aco-2 F54H12.1	Caenorhabditis elegans				tricarboxylic acid cycle [GO:0006099]	tricarboxylic acid cycle [GO:0006099]	cytosol [GO:0005829]; mitochondrion [GO:0005739]	4 iron, 4 sulfur cluster binding [GO:0051539]; aconitate hydratase activity [GO:0003994]; metal ion binding [GO:0046872]
TRINITY_DN10224_c0_g3	TRINITY_DN10224_c0_g3_i2.p1	sp|P34455|ACON_CAEEL^sp|P34455|ACON_CAEEL^Q:1-1326 H:86-526^76.923%ID^E:0^.^.	ACON_CAEEL	4.83083	0	0.624954	0	0	0	0.057879	0	1.05701	1.02826	5.5873	0	0	0	0	0	0	0	0	0	0	0	0.278713	0	0	0	0	ACON_CAEEL	Probable aconitate hydratase, mitochondrial (Aconitase) (EC 4.2.1.3) (Citrate hydro-lyase)	aco-2	aco-2 F54H12.1	Caenorhabditis elegans				tricarboxylic acid cycle [GO:0006099]	tricarboxylic acid cycle [GO:0006099]	cytosol [GO:0005829]; mitochondrion [GO:0005739]	4 iron, 4 sulfur cluster binding [GO:0051539]; aconitate hydratase activity [GO:0003994]; metal ion binding [GO:0046872]
TRINITY_DN10224_c0_g4	TRINITY_DN10224_c0_g4_i4.p1	sp|P34455|ACON_CAEEL^sp|P34455|ACON_CAEEL^Q:1-345 H:372-486^79.13%ID^E:4.24e-60^.^.	ACON_CAEEL	6.40799	0	2.4777	0	0	0	0	0.546488	3.54035	0.76614	7.45817	0	0	0	0	0.323867	0	0	0	0	0	0.642736	1.75782	0	0	0.332297	1.93321	ACON_CAEEL	Probable aconitate hydratase, mitochondrial (Aconitase) (EC 4.2.1.3) (Citrate hydro-lyase)	aco-2	aco-2 F54H12.1	Caenorhabditis elegans				tricarboxylic acid cycle [GO:0006099]	tricarboxylic acid cycle [GO:0006099]	cytosol [GO:0005829]; mitochondrion [GO:0005739]	4 iron, 4 sulfur cluster binding [GO:0051539]; aconitate hydratase activity [GO:0003994]; metal ion binding [GO:0046872]
TRINITY_DN10224_c1_g1	TRINITY_DN10224_c1_g1_i1.p1	sp|P34455|ACON_CAEEL^sp|P34455|ACON_CAEEL^Q:1-891 H:142-437^76.431%ID^E:7.13e-151^.^.	ACON_CAEEL	1.38257	0.243177	5.36766	0	0	0	0	0	0.337402	0.386564	1.57435	0.109481	0.374811	0	0	0	0	0	0	0	0	0	0.667684	0	0	0	0.077723	ACON_CAEEL	Probable aconitate hydratase, mitochondrial (Aconitase) (EC 4.2.1.3) (Citrate hydro-lyase)	aco-2	aco-2 F54H12.1	Caenorhabditis elegans				tricarboxylic acid cycle [GO:0006099]	tricarboxylic acid cycle [GO:0006099]	cytosol [GO:0005829]; mitochondrion [GO:0005739]	4 iron, 4 sulfur cluster binding [GO:0051539]; aconitate hydratase activity [GO:0003994]; metal ion binding [GO:0046872]
TRINITY_DN102257_c0_g1	TRINITY_DN102257_c0_g1_i1.p1	sp|Q8IW93|ARHGJ_HUMAN^sp|Q8IW93|ARHGJ_HUMAN^Q:616-2058 H:119-520^46.407%ID^E:4.53e-99^.^.	ARHGJ_HUMAN	0	0	0	0	0	0	0	0	0	0	0	0	0.53782	0.369803	0.222538	0.194446	0.168281	0.181868	0.09156	0.15684	0.239621	0.061321	0.228111	0.071947	0.129653	0.033793	0	ARHGJ_HUMAN	Rho guanine nucleotide exchange factor 19 (Ephexin-2)	arhgef19	ARHGEF19	Homo sapiens (Human)				regulation of actin cytoskeleton organization [GO:0032956]	regulation of actin cytoskeleton organization [GO:0032956]; regulation of small GTPase mediated signal transduction [GO:0051056]; Wnt signaling pathway, planar cell polarity pathway [GO:0060071]; wound healing [GO:0042060]	cytosol [GO:0005829]	GTPase activator activity [GO:0005096]; guanyl-nucleotide exchange factor activity [GO:0005085]
TRINITY_DN102264_c0_g1	TRINITY_DN102264_c0_g1_i12.p1	sp|Q9CPW4|ARPC5_MOUSE^sp|Q9CPW4|ARPC5_MOUSE^Q:16-465 H:1-151^81.457%ID^E:6.31e-77^.^.	ARPC5_MOUSE	47.3236	32.2058	54.2523	59.0182	53.1733	65.8122	48.5577	45.9075	51.6073	58.1067	41.9904	50.4314	50.1783	48.4556	51.3024	49.3763	42.5297	42.4518	30.2682	24.8426	20.553	11.538	13.0815	11.5225	8.51865	18.3495	10.8299	ARPC5_MOUSE	Actin-related protein 2/3 complex subunit 5 (Arp2/3 complex 16 kDa subunit) (p16-ARC)	arpc5	Arpc5	Mus musculus (Mouse)				Arp2/3 complex-mediated actin nucleation [GO:0034314]	Arp2/3 complex-mediated actin nucleation [GO:0034314]; cell migration [GO:0016477]; regulation of actin filament polymerization [GO:0030833]	Arp2/3 protein complex [GO:0005885]; cytoplasm [GO:0005737]; lamellipodium [GO:0030027]; nucleus [GO:0005634]; site of double-strand break [GO:0035861]	actin filament binding [GO:0051015]; structural constituent of cytoskeleton [GO:0005200]
TRINITY_DN102289_c0_g1	TRINITY_DN102289_c0_g1_i12.p1	sp|Q6DDK1|CREST_XENLA^sp|Q6DDK1|CREST_XENLA^Q:1-366 H:1-126^73.81%ID^E:1.41e-58^.^.`sp|Q6DDK1|CREST_XENLA^sp|Q6DDK1|CREST_XENLA^Q:490-627 H:234-314^43.21%ID^E:3.19e-09^.^.	CREST_XENLA	0	0	0.087111	0	0	0	8.18898	7.15745	6.05057	19.928	11.7653	14.0203	7.17724	6.50986	3.91865	1.61864	2.63499	2.51103	2.49208	2.56508	2.88431	1.65055	2.11499	1.68113	0.981068	1.48652	1.16209	CREST_XENLA	Calcium-responsive transactivator (ss18-like protein 1)	ss18l1	ss18l1 crest	Xenopus laevis (African clawed frog)				chromatin organization [GO:0006325]	chromatin organization [GO:0006325]; positive regulation of dendrite morphogenesis [GO:0050775]; positive regulation of transcription by RNA polymerase II [GO:0045944]	nucleoplasm [GO:0005654]; nucleus [GO:0005634]	transcription coactivator activity [GO:0003713]
TRINITY_DN10229_c0_g1	TRINITY_DN10229_c0_g1_i1.p1	sp|Q283Q6|DBF4B_XENLA^sp|Q283Q6|DBF4B_XENLA^Q:67-951 H:32-290^34.564%ID^E:1.04e-38^.^.	DBF4B_XENLA	31.7423	16.8709	30.2241	46.4449	34.6507	39.9394	20.9615	24.5837	20.2904	11.7946	12.7272	13.4397	12.4748	11.8227	16.2208	10.6623	10.4784	13.0593	3.47581	1.98932	2.37108	0.448642	0.491013	0.793637	0.64173	0.524122	0.381044	DBF4B_XENLA	Protein DBF4 homolog B (Dbf4-related factor 1) (XDrf1)	dbf4b	dbf4b drf1	Xenopus laevis (African clawed frog)	DEVELOPMENTAL STAGE: Present early in development. During oogenesis and maturation, low levels are detected in growing oocyte stages V-VI. Expression increases significantly during oocyte maturation. After fertilization, the level decreases slowly until the mid-blastula transition (MBT, stage 8.5). A sharper decrease occurs after MBT. Not detected in embryos past stage 10 of development (at protein level). {ECO:0000269|PubMed:16204181, ECO:0000269|PubMed:16507577}.			positive regulation of nuclear cell cycle DNA replication [GO:0010571]	positive regulation of nuclear cell cycle DNA replication [GO:0010571]; regulation of cell cycle phase transition [GO:1901987]	Dbf4-dependent protein kinase complex [GO:0031431]	nucleic acid binding [GO:0003676]; protein serine/threonine kinase activator activity [GO:0043539]; zinc ion binding [GO:0008270]
TRINITY_DN1022_c0_g1	TRINITY_DN1022_c0_g1_i34.p1	sp|Q8AXV0|SH3G1_CHICK^sp|Q8AXV0|SH3G1_CHICK^Q:1-1101 H:1-367^77.089%ID^E:0^.^.	SH3G1_CHICK	51.749	24.8206	63.7085	55.2974	42.2756	49.1417	26.4535	28.7591	22.0792	27.0303	25.1673	24.1198	26.5193	28.1673	34.6089	35.2245	32.6053	36.6413	25.2429	23.2814	25.0934	9.901	8.81872	9.38243	8.88895	10.1523	10.2204	SH3G1_CHICK	Endophilin-A2 (Endophilin-2) (SH3 domain-containing GRB2-like protein 2) (SH3p8)	sh3gl1	SH3GL1 SH3P8	Gallus gallus (Chicken)	DEVELOPMENTAL STAGE: Expressed throughout follicle development with highest level in small white follicles. Expressed in granulosa cells, theca cells and post-ovulatory sacs of developing follicles. {ECO:0000269|PubMed:12606338}.		TISSUE SPECIFICITY: Highest level in central region of the theca of developing follicles (at protein level). Expressed at highest level in brain and testis, at high level in kidney, lung and stroma, low level in spleen and adrenal gland (at protein level). Expressed in most tissue with highest levels in small ovarian follicles, brain and testis. {ECO:0000269|PubMed:12606338}.	endocytosis [GO:0006897]	endocytosis [GO:0006897]	anchoring junction [GO:0070161]; cell projection [GO:0042995]; cytoplasm [GO:0005737]; early endosome membrane [GO:0031901]; glutamatergic synapse [GO:0098978]; podosome [GO:0002102]; presynapse [GO:0098793]	lipid binding [GO:0008289]
TRINITY_DN1022_c1_g1	TRINITY_DN1022_c1_g1_i2.p1	sp|Q6PFQ2|EIF3C_DANRE^sp|Q6PFQ2|EIF3C_DANRE^Q:1-2652 H:1-887^86.644%ID^E:0^.^.	EIF3C_DANRE	8.57949	4.97657	6.4059	58.9369	49.9816	50.21	139.644	132.01	120.552	150.805	123.857	147.027	164.974	155.566	142.062	125.439	117.363	130.051	76.0629	72.847	73.4405	45.0974	45.2608	45.554	43.6677	38.1422	38.6322	EIF3C_DANRE	Eukaryotic translation initiation factor 3 subunit C (eIF3c) (Eukaryotic translation initiation factor 3 subunit 8)	eif3c	eif3c eif3s8	Danio rerio (Zebrafish) (Brachydanio rerio)				formation of cytoplasmic translation initiation complex [GO:0001732]	formation of cytoplasmic translation initiation complex [GO:0001732]; translational initiation [GO:0006413]	eukaryotic 43S preinitiation complex [GO:0016282]; eukaryotic 48S preinitiation complex [GO:0033290]; eukaryotic translation initiation factor 3 complex [GO:0005852]	RNA binding [GO:0003723]; translation initiation factor activity [GO:0003743]; translation initiation factor binding [GO:0031369]
TRINITY_DN102310_c0_g2	TRINITY_DN102310_c0_g2_i3.p1	sp|P49288|MTR1C_CHICK^sp|P49288|MTR1C_CHICK^Q:4-942 H:34-346^77.955%ID^E:7.24e-162^.^.	MTR1C_CHICK	0	0	0	0	0	0	0.776031	0	0	0	0	0	0	0	0	0	0	0.088471	0.221377	0.190567	0.194772	0.223505	0.759747	0.260934	1.10195	1.21855	0.867196	MTR1C_CHICK	Melatonin receptor type 1C (Mel-1C-R) (Mel1c receptor) (CKB)			Gallus gallus (Chicken)			TISSUE SPECIFICITY: Expressed in optic tectum, neostriatum, hypothalamus, thalamus and pineal gland, less in cerebellum and retina.	G protein-coupled receptor signaling pathway [GO:0007186]	G protein-coupled receptor signaling pathway [GO:0007186]; negative regulation of D-glucose import [GO:0046325]; negative regulation of glycolytic process [GO:0045820]	nucleoplasm [GO:0005654]; plasma membrane [GO:0005886]	G protein-coupled receptor activity [GO:0004930]; melatonin binding [GO:1904408]; melatonin receptor activity [GO:0008502]
TRINITY_DN102310_c1_g1	TRINITY_DN102310_c1_g1_i1.p1	sp|P51046|MR1AA_DANRE^sp|P51046|MR1AA_DANRE^Q:1-1032 H:1-350^90.857%ID^E:0^.^.	MR1AA_DANRE	0	0	0	0.121138	0	0	0	0	0.093934	0	0.087644	0	0.15629	0.073067	0.162008	0.350622	0.292139	0.317152	0.926833	1.02489	0.872383	0.868148	0.805274	1.24857	1.55234	1.16727	0.776359	MR1AA_DANRE	Melatonin receptor type 1A-A (Mel-1A-R-A) (Mel1a receptor A) (Melatonin receptor Mel1a Z1.7-4) (zMel1a1)	mtnr1aa	mtnr1aa mel1ar mtnr1ar zgc:110628	Danio rerio (Zebrafish) (Brachydanio rerio)		INDUCTION: By cocaine, which increases the levels of day-time expression. {ECO:0000269|PubMed:17622340}.		G protein-coupled receptor signaling pathway [GO:0007186]	G protein-coupled receptor signaling pathway [GO:0007186]; rhythmic process [GO:0048511]	plasma membrane [GO:0005886]	G protein-coupled receptor activity [GO:0004930]; melatonin receptor activity [GO:0008502]
TRINITY_DN102330_c0_g1	TRINITY_DN102330_c0_g1_i1.p1	sp|D3YZP9|CCDC6_MOUSE^sp|D3YZP9|CCDC6_MOUSE^Q:1-693 H:104-332^66.234%ID^E:4.82e-71^.^.	CCDC6_MOUSE	0.857279	1.15412	0.253316	0	0	0	0.18773	0.282221	1.29464	0	1.9892	0	0	0	0.065531	0	0	0	0.053686	0.069159	0	0.16223	0.100412	0	0	0	0.052283	CCDC6_MOUSE	Coiled-coil domain-containing protein 6	ccdc6	Ccdc6	Mus musculus (Mouse)				#VALUE!		cytoskeleton [GO:0005856]; cytosol [GO:0005829]	identical protein binding [GO:0042802]; SH3 domain binding [GO:0017124]
TRINITY_DN10239_c0_g1	TRINITY_DN10239_c0_g1_i2.p1	sp|P18729|ZG57_XENLA^sp|P18729|ZG57_XENLA^Q:1-303 H:124-224^61.386%ID^E:3.85e-38^.^.`sp|P18729|ZG57_XENLA^sp|P18729|ZG57_XENLA^Q:1-303 H:208-308^61.386%ID^E:8.13e-36^.^.`sp|P18729|ZG57_XENLA^sp|P18729|ZG57_XENLA^Q:1-303 H:152-252^57.426%ID^E:6.34e-35^.^.`sp|P18729|ZG57_XENLA^sp|P18729|ZG57_XENLA^Q:1-303 H:96-196^57.426%ID^E:1.02e-33^.^.`sp|P18729|ZG57_XENLA^sp|P18729|ZG57_XENLA^Q:1-303 H:68-168^56.436%ID^E:2.96e-32^.^.`sp|P18729|ZG57_XENLA^sp|P18729|ZG57_XENLA^Q:10-303 H:183-280^55.102%ID^E:6.84e-32^.^.`sp|P18729|ZG57_XENLA^sp|P18729|ZG57_XENLA^Q:1-303 H:40-140^57.426%ID^E:9.4e-32^.^.`sp|P18729|ZG57_XENLA^sp|P18729|ZG57_XENLA^Q:1-303 H:236-336^53.465%ID^E:2.51e-29^.^.`sp|P18729|ZG57_XENLA^sp|P18729|ZG57_XENLA^Q:1-303 H:12-112^51.485%ID^E:1.64e-26^.^.`sp|P18729|ZG57_XENLA^sp|P18729|ZG57_XENLA^Q:52-303 H:1-84^52.381%ID^E:5.51e-21^.^.	ZG57_XENLA	0	5.42417	5.57009	12.0826	7.3498	15.8638	0.954092	4.87572	0	0	0.528715	0.532808	0.482674	0.886979	1.5358	0.822508	0	0.493575	0.790941	0	0.54942	0	0.747093	0	0	0.420813	0	ZG57_XENLA	Gastrula zinc finger protein XlCGF57.1			Xenopus laevis (African clawed frog)				negative regulation of transcription by RNA polymerase II [GO:0000122]	negative regulation of transcription by RNA polymerase II [GO:0000122]; regulation of cytokine production [GO:0001817]; regulation of immune system process [GO:0002682]	nucleoplasm [GO:0005654]	DNA-binding transcription repressor activity, RNA polymerase II-specific [GO:0001227]; RNA polymerase II cis-regulatory region sequence-specific DNA binding [GO:0000978]; zinc ion binding [GO:0008270]
TRINITY_DN1023_c0_g1	TRINITY_DN1023_c0_g1_i4.p1	sp|Q6PEH8|MED25_DANRE^sp|Q6PEH8|MED25_DANRE^Q:1-675 H:1-227^90.308%ID^E:7.03e-140^.^.`sp|Q6PEH8|MED25_DANRE^sp|Q6PEH8|MED25_DANRE^Q:1168-2226 H:388-701^65.634%ID^E:3.54e-106^.^.	MED25_DANRE	22.9684	12.6061	27.3036	36.5424	30.4934	39.7479	55.6278	58.4509	51.0878	37.149	34.2401	38.3464	29.1728	29.404	35.2292	33.7843	33.3948	33.6664	19.8909	18.0663	19.8729	8.3583	8.89251	8.61332	8.26409	8.32605	7.94494	MED25_DANRE	Mediator of RNA polymerase II transcription subunit 25 (Mediator complex subunit 25)	med25	med25	Danio rerio (Zebrafish) (Brachydanio rerio)				positive regulation of transcription by RNA polymerase II [GO:0045944]	positive regulation of transcription by RNA polymerase II [GO:0045944]; roof of mouth development [GO:0060021]	mediator complex [GO:0016592]; transcription regulator complex [GO:0005667]
TRINITY_DN1023_c0_g2	TRINITY_DN1023_c0_g2_i2.p1	sp|Q9NTX9|F217B_HUMAN^sp|Q9NTX9|F217B_HUMAN^Q:628-969 H:115-217^42.105%ID^E:1.56e-17^.^.	F217B_HUMAN	0.809842	0.114387	0.935924	2.84906	2.05736	2.11497	1.4724	1.04343	1.79493	1.85704	1.28014	1.54858	1.53211	1.47682	1.26839	3.05206	3.16117	3.01982	5.65865	4.40364	5.04864	2.99426	2.85286	3.42267	1.46393	2.38866	2.23762	F217B_HUMAN	Protein FAM217B	fam217b	FAM217B C20orf177	Homo sapiens (Human)				#VALUE!		cytosol [GO:0005829]; nucleoplasm [GO:0005654]
TRINITY_DN1023_c1_g1	TRINITY_DN1023_c1_g1_i1.p1	sp|Q08AY9|FA89A_XENLA^sp|Q08AY9|FA89A_XENLA^Q:109-420 H:37-140^64.423%ID^E:2.78e-41^.^.	FA89A_XENLA	9.56578	5.0159	11.7776	13.2369	15.2653	9.78982	6.64582	4.70514	5.92542	0.729211	1.18617	2.45398	1.95483	2.47624	2.61563	2.66615	2.95969	6.13264	3.42479	1.55172	2.39346	0.909831	1.95726	1.22854	1.44019	0.811517	1.63801	FA89A_XENLA	Protein FAM89A	fam89a	fam89a	Xenopus laevis (African clawed frog)				#VALUE!
TRINITY_DN1023_c5_g1	TRINITY_DN1023_c5_g1_i1.p1	sp|B2GUY0|MA1B1_RAT^sp|B2GUY0|MA1B1_RAT^Q:22-1926 H:13-654^63.086%ID^E:0^.^.	MA1B1_RAT	6.64891	3.34832	9.86053	41.3981	45.498	33.7569	9.2314	9.17224	5.67257	10.8402	8.47731	9.79027	12.4599	9.79205	12.3653	11.8099	10.1151	12.765	6.77975	6.0623	5.63262	3.79409	3.5252	4.11161	2.17663	1.76422	2.30602	MA1B1_RAT	Endoplasmic reticulum mannosyl-oligosaccharide 1,2-alpha-mannosidase (EC 3.2.1.113) (ER alpha-1,2-mannosidase) (ER mannosidase 1) (ERMan1) (Mannosidase alpha class 1B member 1)	man1b1	Man1b1	Rattus norvegicus (Rat)				carbohydrate metabolic process [GO:0005975]	carbohydrate metabolic process [GO:0005975]; ERAD pathway [GO:0036503]; mannoprotein catabolic process [GO:0006058]; protein glycosylation [GO:0006486]	cytoplasmic vesicle [GO:0031410]; endoplasmic reticulum [GO:0005783]; endoplasmic reticulum membrane [GO:0005789]; endoplasmic reticulum quality control compartment [GO:0044322]; membrane [GO:0016020]	calcium ion binding [GO:0005509]; mannosyl-oligosaccharide 1,2-alpha-mannosidase activity [GO:0004571]
TRINITY_DN102446_c0_g1	TRINITY_DN102446_c0_g1_i1.p1	sp|Q9VBV3|TAKT_DROME^sp|Q9VBV3|TAKT_DROME^Q:16-501 H:33-199^28%ID^E:3.12e-16^.^.	TAKT_DROME	1.38166	0	2.60781	0	0	0	0	0	0.24148	0.133518	6.05751	0.383439	0.129761	0	0	0	0	0	0	0	0	0.173371	0.102451	0	0	0	0	TAKT_DROME	Protein takeout	to	to CG11853	Drosophila melanogaster (Fruit fly)		INDUCTION: Starvation and circadian clock. In the heads of entrained flies, levels fluctuate daily and the cycle phase is delayed with respect to per and tim. Cycling appears to be linked to the endogenous clock rather than light stimuli. {ECO:0000269|PubMed:10892651, ECO:0000269|PubMed:10958689, ECO:0000269|PubMed:12435630, ECO:0000303|PubMed:10958689}.	TISSUE SPECIFICITY: Expression is largely restricted to head, with limited expression detectable in cardia and crop. In entrained individuals, expression is observed in the brain cortex (region between optic lobe and central complex), photoreceptors and antennae. In asynchronous individuals, expression is seen in third antennal segment and male-specific expression is seen in the brain-associated fat body. {ECO:0000269|PubMed:10892651, ECO:0000269|PubMed:10958689, ECO:0000269|PubMed:12435630}.	adult feeding behavior [GO:0008343]	adult feeding behavior [GO:0008343]; behavioral response to starvation [GO:0042595]; circadian rhythm [GO:0007623]; feeding behavior [GO:0007631]; male courtship behavior [GO:0008049]; mating behavior [GO:0007617]; response to starvation [GO:0042594]; rhythmic behavior [GO:0007622]	extracellular region [GO:0005576]; extracellular space [GO:0005615]
TRINITY_DN10244_c0_g1	TRINITY_DN10244_c0_g1_i11.p1	sp|Q52KN7|CPE1B_XENLA^sp|Q52KN7|CPE1B_XENLA^Q:385-1284 H:258-565^59.74%ID^E:5.66e-135^.^.	CPE1B_XENLA	14.4219	131.11	8.56135	0.080655	0	0	0.493595	0	15.1405	0.215301	11.1858	3.31026	0	0	0.053878	0.04691	0	0	0.367137	0	0	0.35594	1.03341	0	0	0	1.76098	CPE1B_XENLA	Cytoplasmic polyadenylation element-binding protein 1-B (CPE-BP1-B) (CPE-binding protein 1-B) (CPEB-1-B)	cpeb1-b	cpeb1-b	Xenopus laevis (African clawed frog)				cellular response to amino acid stimulus [GO:0071230]	cellular response to amino acid stimulus [GO:0071230]; cellular response to hypoxia [GO:0071456]; cellular response to insulin stimulus [GO:0032869]; mRNA processing [GO:0006397]; negative regulation of cytoplasmic translation [GO:2000766]	centrosome [GO:0005813]; cytoplasm [GO:0005737]; membrane [GO:0016020]; neuron projection [GO:0043005]; nucleus [GO:0005634]; ribonucleoprotein complex [GO:1990904]; spindle pole [GO:0000922]; synapse [GO:0045202]	metal ion binding [GO:0046872]; mRNA 3'-UTR AU-rich region binding [GO:0035925]; mRNA 3'-UTR binding [GO:0003730]; mRNA regulatory element binding translation repressor activity [GO:0000900]; ribosome binding [GO:0043022]; translation factor activity, RNA binding [GO:0008135]
TRINITY_DN10244_c0_g2	TRINITY_DN10244_c0_g2_i1.p1	sp|Q91572|CPE1A_XENLA^sp|Q91572|CPE1A_XENLA^Q:256-1101 H:277-565^61.246%ID^E:1.55e-132^.^.	CPE1A_XENLA	1.0253	0	0.317392	0	0	0	0.117584	0.176828	3.07766	0	2.73738	0.069886	0	0	0.184664	0.214026	0	0	0.201836	0.194932	0	0	0	0	0	0	0.098193	CPE1A_XENLA	Cytoplasmic polyadenylation element-binding protein 1-A (CPE-BP1-A) (CPE-binding protein 1-A) (CPEB-1-A) (58 kDa CPE-binding protein)	cpeb1-a	cpeb1-a cpeb	Xenopus laevis (African clawed frog)	DEVELOPMENTAL STAGE: After fertilization, expressed at the animal pole in embryo, blastomeres and blastula stage (at protein level). {ECO:0000269|PubMed:11081630}.		TISSUE SPECIFICITY: Expressed uniformly in growing oocytes (stage I to IV) and distributed at the animal pole in fully-grown oocytes (stages V and VI) (at protein level). During early oocyte maturation its expression remains constant and then declines drastically during late oocyte maturation between 4 hours and 6 hours after the germinal vesicle breakdown (GVBD) (at protein level). Expressed during early oogenesis until stage III, remains constant through stage V oocytes, decreases slightly in stage VI oocytes, and then remains constant throughout oocyte maturation. {ECO:0000269|PubMed:10749216, ECO:0000269|PubMed:11237472, ECO:0000269|PubMed:7954828}.	cellular response to amino acid stimulus [GO:0071230]	cellular response to amino acid stimulus [GO:0071230]; cellular response to hypoxia [GO:0071456]; cellular response to insulin stimulus [GO:0032869]; midbrain development [GO:0030901]; mRNA processing [GO:0006397]; negative regulation of cytoplasmic translation [GO:2000766]; neural precursor cell proliferation [GO:0061351]	centrosome [GO:0005813]; cytoplasm [GO:0005737]; membrane [GO:0016020]; neuron projection [GO:0043005]; nucleus [GO:0005634]; protein-containing complex [GO:0032991]; ribonucleoprotein complex [GO:1990904]; spindle pole [GO:0000922]; synapse [GO:0045202]	metal ion binding [GO:0046872]; mRNA 3'-UTR AU-rich region binding [GO:0035925]; mRNA 3'-UTR binding [GO:0003730]; mRNA regulatory element binding translation repressor activity [GO:0000900]; ribosome binding [GO:0043022]; translation factor activity, RNA binding [GO:0008135]
TRINITY_DN102486_c0_g1	TRINITY_DN102486_c0_g1_i1.p1	sp|Q60865|CAPR1_MOUSE^sp|Q60865|CAPR1_MOUSE^Q:64-2001 H:40-678^57.576%ID^E:0^.^.	CAPR1_MOUSE	120.856	53.9141	121.095	88.6634	70.5718	80.5428	232.155	221.249	200.977	212.559	176.637	207.646	164.925	181.134	150.941	148.873	146.079	151.487	105.565	107.079	119.36	80.4215	79.6917	75.1432	67.5417	66.4326	68.3207	CAPR1_MOUSE	Caprin-1 (Cytoplasmic activation- and proliferation-associated protein 1) (GPI-anchored membrane protein 1) (GPI-anchored protein p137) (GPI-p137) (p137GPI) (Membrane component chromosome 11 surface marker 1) (RNA granule protein 105)	caprin1	Caprin1 Gpiap Gpiap1 Gpip137 M11s1 Rng105 G5E5	Mus musculus (Mouse)	DEVELOPMENTAL STAGE: Up-regulated when resting T- or B-lymphocytes or hemopoietic progenitors are activated. Down-regulated when a monocytic leukemia cell line, M1, is induced to differentiate. Expressed in brain at 17.5 dpc (at protein level). {ECO:0000269|PubMed:14764709, ECO:0000269|PubMed:20516077}.		TISSUE SPECIFICITY: Highest expression in thymus, spleen and brain (at protein level). Lower levels in kidney, muscle and liver (at protein level). {ECO:0000269|PubMed:14764709, ECO:0000269|PubMed:20516077}.	generation of neurons [GO:0048699]	generation of neurons [GO:0048699]; intracellular mRNA localization [GO:0008298]; membraneless organelle assembly [GO:0140694]; negative regulation of translation [GO:0017148]; nervous system development [GO:0007399]; positive regulation of dendrite morphogenesis [GO:0050775]; positive regulation of dendritic spine morphogenesis [GO:0061003]; positive regulation of stress granule assembly [GO:0062029]; regulation of deadenylation-dependent decapping of nuclear-transcribed mRNA [GO:0106288]; synapse assembly [GO:0007416]; synapse organization [GO:0050808]	cell leading edge [GO:0031252]; cytoplasmic stress granule [GO:0010494]; cytosol [GO:0005829]; dendrite [GO:0030425]; lamellipodium [GO:0030027]; P-body [GO:0000932]; synapse [GO:0045202]	ATP binding [GO:0005524]; molecular condensate scaffold activity [GO:0140693]; molecular function activator activity [GO:0140677]; mRNA binding [GO:0003729]; RNA binding [GO:0003723]; signaling adaptor activity [GO:0035591]
TRINITY_DN102489_c0_g1	TRINITY_DN102489_c0_g1_i1.p1	sp|Q9VJE5|CL190_DROME^sp|Q9VJE5|CL190_DROME^Q:4-2058 H:764-1514^50.866%ID^E:7.07e-149^.^.	CL190_DROME	0.971811	0.749171	5.05459	0	0	0	0	0	1.64475	0.185297	4.06581	0.084552	0.107394	0	0	0	0	0	0	0	0	0.061224	1.04011	0	0	0	0	CL190_DROME	Restin homolog (Cytoplasmic linker protein 190) (Microtubule-binding protein 190) (d-CLIP-190)	clip-190	CLIP-190 CG5020	Drosophila melanogaster (Fruit fly)			TISSUE SPECIFICITY: Specifically expressed at the tip of the furrow in cellularizing blastoderms. CLIP-190 and jar are coexpressed at several times in development and in a number of tissues, including embryonic axonal neuron processes and posterior pole. {ECO:0000269|PubMed:11076973, ECO:0000269|PubMed:9472041}.	cellularization [GO:0007349]	cellularization [GO:0007349]	axon [GO:0030424]; axonal growth cone [GO:0044295]; fusome [GO:0045169]; Golgi apparatus [GO:0005794]; kinetochore [GO:0000776]; microtubule associated complex [GO:0005875]; microtubule organizing center [GO:0005815]; microtubule plus-end [GO:0035371]; perinuclear region of cytoplasm [GO:0048471]; spindle microtubule [GO:0005876]	actin binding [GO:0003779]; microtubule binding [GO:0008017]; microtubule plus-end binding [GO:0051010]; myosin VI heavy chain binding [GO:0070854]
TRINITY_DN10248_c0_g1	TRINITY_DN10248_c0_g1_i1.p1	sp|Q91Z92|B3GT6_MOUSE^sp|Q91Z92|B3GT6_MOUSE^Q:1-1017 H:1-325^57.514%ID^E:4.17e-122^.^.	B3GT6_MOUSE	4.20804	1.03387	3.92306	12.8202	18.4118	13.0049	2.51661	4.25017	2.29379	1.47761	1.15929	1.02469	0.874726	2.6021	2.22574	1.42684	1.85774	2.26227	2.42486	1.21672	1.06536	1.01932	0.630276	1.1115	1.3642	0.667939	0.460923	B3GT6_MOUSE	Beta-1,3-galactosyltransferase 6 (Beta-1,3-GalTase 6) (Beta3Gal-T6) (Beta3GalT6) (EC 2.4.1.134) (GAG GalTII) (Galactosyltransferase II) (Galactosylxylosylprotein 3-beta-galactosyltransferase) (UDP-Gal:betaGal beta 1,3-galactosyltransferase polypeptide 6)	b3galt6	B3galt6	Mus musculus (Mouse)				chondroitin sulfate proteoglycan biosynthetic process [GO:0050650]	chondroitin sulfate proteoglycan biosynthetic process [GO:0050650]; dermatan sulfate proteoglycan biosynthetic process [GO:0050651]; glycosaminoglycan biosynthetic process [GO:0006024]; heparan sulfate proteoglycan biosynthetic process [GO:0015012]; protein glycosylation [GO:0006486]; proteoglycan biosynthetic process [GO:0030166]	Golgi apparatus [GO:0005794]; Golgi cisterna membrane [GO:0032580]; Golgi medial cisterna [GO:0005797]	galactosylxylosylprotein 3-beta-galactosyltransferase activity [GO:0047220]
TRINITY_DN102498_c0_g2	TRINITY_DN102498_c0_g2_i1.p1	sp|Q9CPV4|GLOD4_MOUSE^sp|Q9CPV4|GLOD4_MOUSE^Q:31-618 H:5-201^48.744%ID^E:1.01e-64^.^.	GLOD4_MOUSE	0	1.55028	1.5984	0	0	7.86982	0	0	0	0	0	0	0	0	0	0	0	0	0	0	0	0	0.11864	0	0	0	0	GLOD4_MOUSE	Glyoxalase domain-containing protein 4	glod4	Glod4	Mus musculus (Mouse)				#VALUE!		mitochondrion [GO:0005739]
TRINITY_DN1024_c0_g1	TRINITY_DN1024_c0_g1_i3.p1	sp|P30531|SC6A1_HUMAN^sp|P30531|SC6A1_HUMAN^Q:1-1815 H:1-599^80.992%ID^E:0^.^.	SC6A1_HUMAN	0	0	0	0	0	0	0.08126	0	0	0	0.092407	0.048453	0	0.192471	0.934874	1.55768	1.23296	1.24992	4.71659	3.95236	4.62308	2.10698	2.31797	3.12028	3.16907	3.82754	2.84334	SC6A1_HUMAN	Sodium- and chloride-dependent GABA transporter 1 (GAT-1) (Solute carrier family 6 member 1)	slc6a1	SLC6A1 GABATR GABT1 GAT1	Homo sapiens (Human)				amino acid transport [GO:0006865]	amino acid transport [GO:0006865]; associative learning [GO:0008306]; chemical synaptic transmission [GO:0007268]; chloride transmembrane transport [GO:1902476]; gamma-aminobutyric acid import [GO:0051939]; gamma-aminobutyric acid reuptake [GO:0051936]; inorganic anion import across plasma membrane [GO:0098658]; memory [GO:0007613]; sodium ion import across plasma membrane [GO:0098719]; sodium ion transmembrane transport [GO:0035725]; synapse organization [GO:0050808]; transport across blood-brain barrier [GO:0150104]	axon [GO:0030424]; cell surface [GO:0009986]; GABA-ergic synapse [GO:0098982]; membrane [GO:0016020]; neuronal cell body [GO:0043025]; plasma membrane [GO:0005886]; presynapse [GO:0098793]	gamma-aminobutyric acid transmembrane transporter activity [GO:0015185]; gamma-aminobutyric acid:sodium:chloride symporter activity [GO:0005332]; metal ion binding [GO:0046872]; sodium:chloride symporter activity [GO:0015378]
TRINITY_DN102517_c0_g2	TRINITY_DN102517_c0_g2_i16.p1	sp|Q571C7|BDP1_MOUSE^sp|Q571C7|BDP1_MOUSE^Q:751-1488 H:140-370^55.159%ID^E:6.82e-70^.^.	BDP1_MOUSE	0.817626	0.207379	1.04453	12.359	8.70623	6.07255	8.07293	7.34953	6.41115	6.38766	5.55538	6.50294	6.33054	5.98896	7.56753	6.35813	6.65984	7.02277	4.5189	4.38829	4.81045	2.17076	2.06928	2.19514	2.21034	2.25602	2.14128	BDP1_MOUSE	Transcription factor TFIIIB component B'' homolog (Transcription factor IIIB 150) (TFIIIB150) (Transcription factor-like nuclear regulator)	bdp1	Bdp1 Kiaa1241 Tfnr	Mus musculus (Mouse)			TISSUE SPECIFICITY: Expressed in the cochlea, particularly in the spiral ligament, the capillaries of the stria vascularis and the basilar membrane. {ECO:0000269|PubMed:24312468}.	regulation of DNA-templated transcription [GO:0006355]	regulation of DNA-templated transcription [GO:0006355]	nucleoplasm [GO:0005654]; nucleus [GO:0005634]
TRINITY_DN10251_c0_g1	TRINITY_DN10251_c0_g1_i2.p1	sp|Q8HZM5|GLNA_CANLF^sp|Q8HZM5|GLNA_CANLF^Q:1-1113 H:1-371^87.332%ID^E:0^.^.	GLNA_CANLF	1.67197	1.95351	4.00438	76.9947	68.1722	83.9565	79.4817	90.682	84.0741	242.181	207.179	246.808	183.396	194.549	142.382	76.6414	75.5278	82.1773	83.7517	68.9522	68.9948	66.8889	72.7334	80.1871	79.5293	96.9675	85.2246	GLNA_CANLF	Glutamine synthetase (GS) (EC 6.3.1.2) (Glutamate--ammonia ligase) (Palmitoyltransferase GLUL) (EC 2.3.1.225)	glul	GLUL	Canis lupus familiaris (Dog) (Canis familiaris)				angiogenesis [GO:0001525]	angiogenesis [GO:0001525]; glutamine biosynthetic process [GO:0006542]; intracellular ammonium homeostasis [GO:0097275]; positive regulation of erythrocyte differentiation [GO:0045648]; protein palmitoylation [GO:0018345]; regulation of endothelial cell migration [GO:0010594]; regulation of sprouting angiogenesis [GO:1903670]	cytoplasm [GO:0005737]; cytosol [GO:0005829]; endoplasmic reticulum [GO:0005783]; mitochondrion [GO:0005739]; plasma membrane [GO:0005886]	ATP binding [GO:0005524]; glutamine synthetase activity [GO:0004356]; metal ion binding [GO:0046872]; protein-cysteine S-palmitoyltransferase activity [GO:0019706]
TRINITY_DN102520_c0_g1	TRINITY_DN102520_c0_g1_i3.p1	sp|Q29M42|C2D1_DROPS^sp|Q29M42|C2D1_DROPS^Q:1-417 H:507-645^99.281%ID^E:3.74e-94^.^.	C2D1_DROPS	2.36545	9.83635	5.36363	0	0	0	0.088148	0	0.320339	0.09219	1.6985	0.210112	0	0	0.046105	0	0	0	0	0	0	0.114276	0.353541	0	0	0	0.110204	C2D1_DROPS	Coiled-coil and C2 domain-containing protein 1-like (Lethal (2) giant discs 1 protein)	ga18377	GA18377	Drosophila pseudoobscura pseudoobscura (Fruit fly)				#VALUE!		apicolateral plasma membrane [GO:0016327]; cell cortex [GO:0005938]; cytosol [GO:0005829]; endosome [GO:0005768]	DNA-binding transcription repressor activity, RNA polymerase II-specific [GO:0001227]
TRINITY_DN10252_c0_g1	TRINITY_DN10252_c0_g1_i11.p1	sp|Q9Y4G6|TLN2_HUMAN^sp|Q9Y4G6|TLN2_HUMAN^Q:1-7620 H:1-2540^88.78%ID^E:0^.^.	TLN2_HUMAN	2.29039	0.727452	2.23874	35.6716	25.4139	30.0418	22.716	19.6636	20.5213	12.5386	10.1049	11.9347	12.7693	11.0503	13.2054	12.5721	10.6597	14.2579	10.1303	11.7428	11.0819	10.2415	9.65349	9.21616	5.91815	6.58084	5.42618	TLN2_HUMAN	Talin-2	tln2	TLN2 KIAA0320	Homo sapiens (Human)				cell adhesion [GO:0007155]	cell adhesion [GO:0007155]; cell-cell adhesion [GO:0098609]; cell-cell junction assembly [GO:0007043]; presynaptic actin cytoskeleton organization [GO:0099140]	actin cytoskeleton [GO:0015629]; cytoplasm [GO:0005737]; focal adhesion [GO:0005925]; plasma membrane [GO:0005886]; presynapse [GO:0098793]; ruffle [GO:0001726]; synapse [GO:0045202]	actin binding [GO:0003779]; actin filament binding [GO:0051015]; integrin binding [GO:0005178]; structural constituent of cytoskeleton [GO:0005200]; structural molecule activity [GO:0005198]
TRINITY_DN102530_c0_g1	TRINITY_DN102530_c0_g1_i1.p1	sp|Q13410|BT1A1_HUMAN^sp|Q13410|BT1A1_HUMAN^Q:94-390 H:43-140^37.624%ID^E:1.74e-07^.^.	BT1A1_HUMAN	0	0	0.404945	0	0	0	0.150751	0	0	0.626887	1.53024	0.52895	1.83043	1.41923	2.69778	0.675854	0.848888	1.23845	0.384466	0.166534	0.512883	0.650998	0.240444	0.453152	0.274878	0.28014	0.509698	BT1A1_HUMAN	Butyrophilin subfamily 1 member A1 (BT)	btn1a1	BTN1A1 BTN	Homo sapiens (Human)				regulation of cytokine production [GO:0001817]	regulation of cytokine production [GO:0001817]; T cell receptor signaling pathway [GO:0050852]	external side of plasma membrane [GO:0009897]; extracellular space [GO:0005615]; plasma membrane [GO:0005886]	signaling receptor activity [GO:0038023]; signaling receptor binding [GO:0005102]
TRINITY_DN10253_c0_g5	TRINITY_DN10253_c0_g5_i1.p1	sp|Q6AYF9|IIGP5_RAT^sp|Q6AYF9|IIGP5_RAT^Q:31-1146 H:23-410^30.534%ID^E:4.76e-38^.^.	IIGP5_RAT	0	0	0	0	0	0	0	0	0	0	0	0	0	0	0	0	0	0	0.058394	0	0	1.36007	1.58398	1.85837	1.11942	1.6106	1.93604	IIGP5_RAT	Interferon-inducible GTPase 5 (EC 3.6.5.-) (Immunity-related GTPase cinema 1)	irgc	Irgc Iigp5 Irgc1	Rattus norvegicus (Rat)				positive regulation of flagellated sperm motility [GO:1902093]	positive regulation of flagellated sperm motility [GO:1902093]	lipid droplet [GO:0005811]; membrane [GO:0016020]; sperm flagellum [GO:0036126]; sperm mitochondrial sheath [GO:0097226]	GTP binding [GO:0005525]; GTPase activity [GO:0003924]
TRINITY_DN102555_c0_g1	TRINITY_DN102555_c0_g1_i4.p1	sp|Q8T2K9|MASY_DICDI^sp|Q8T2K9|MASY_DICDI^Q:115-1635 H:11-524^40.727%ID^E:4.62e-119^.^.	MASY_DICDI	0	0	0.173474	0.40233	0.619011	0	0.428083	0	0.208752	0.537296	0.243361	0	2.85591	2.31322	2.77618	1.60153	1.50172	2.37053	0.920056	0.662422	0.482169	0.591976	0.206355	1.60501	0.743091	0.488582	0.85617	MASY_DICDI	Malate synthase (EC 2.3.3.9)	masa	masA DDB_G0275887	Dictyostelium discoideum (Social amoeba)	DEVELOPMENTAL STAGE: Late prestalk cell-specific expression. {ECO:0000269|PubMed:12796308}.			glyoxylate cycle [GO:0006097]	glyoxylate cycle [GO:0006097]; tricarboxylic acid cycle [GO:0006099]	cytoplasm [GO:0005737]; peroxisomal matrix [GO:0005782]	malate synthase activity [GO:0004474]
TRINITY_DN102558_c0_g1	TRINITY_DN102558_c0_g1_i1.p1	sp|M9PF61|ALDR_DROME^sp|M9PF61|ALDR_DROME^Q:4-621 H:145-350^86.408%ID^E:1.75e-114^.^.	ALDR_DROME	0	8.22541	0	0	0	0	0	0	2.48277	0	0.331221	0	0	0	0	0.131705	0	0	0.249682	0	0.166431	0.126784	0.351294	0	0	0	1.11613	ALDR_DROME	Aldo-keto reductase 1B (EC 1.1.1.21) (EC 1.1.1.300) (EC 1.1.1.372) (EC 1.1.1.54) (Aldose reductase) (dAR1)	ar1	Ar1 Akr1B CG6084	Drosophila melanogaster (Fruit fly)	DEVELOPMENTAL STAGE: Expressed in both germline and somatic cells in the follicle during oogenesis. {ECO:0000269|PubMed:38283991}.	INDUCTION: By oral infection with Gram-negative bacteria; induced in hemocytes but not in the fat body. {ECO:0000269|PubMed:31350199}.		D-glucuronate catabolic process to D-xylulose 5-phosphate [GO:0019640]	D-glucuronate catabolic process to D-xylulose 5-phosphate [GO:0019640]; fructose biosynthetic process [GO:0046370]; polyol biosynthetic process [GO:0046173]; sorbitol biosynthetic process [GO:0006061]	cytosol [GO:0005829]; extracellular space [GO:0005615]; mitochondrion [GO:0005739]; nucleoplasm [GO:0005654]	aldose reductase (NADPH) activity [GO:0004032]; all-trans-retinol dehydrogenase (NADP+) activity [GO:0052650]; allyl-alcohol dehydrogenase activity [GO:0047655]; glycerol dehydrogenase (NADP+) activity [GO:0047956]; indanol dehydrogenase activity [GO:0047718]; L-glucuronate reductase activity [GO:0047939]; prostaglandin H2 endoperoxidase reductase activity [GO:0036130]
TRINITY_DN10255_c0_g1	TRINITY_DN10255_c0_g1_i1.p1	sp|Q9XWZ2|ACD11_CAEEL^sp|Q9XWZ2|ACD11_CAEEL^Q:184-1839 H:27-585^50.444%ID^E:0^.^.	ACD11_CAEEL	8.5602	2.21756	6.80138	11.6474	10.8796	8.07346	10.7273	7.58119	8.98425	9.49565	6.9833	9.37271	9.32478	10.77	9.81071	8.12956	8.68607	10.3725	5.46206	4.67892	5.31497	3.85641	3.80037	3.05434	2.4833	2.7231	2.37731	ACD11_CAEEL	Acyl-CoA dehydrogenase family member 11 (EC 1.3.99.-)	acdh-11	acdh-11 Y45F3A.3	Caenorhabditis elegans		INDUCTION: By heat. Two-fold induction at 25 degrees Celsius compared with 15 degrees Celsius. {ECO:0000269|PubMed:25981666}.		adaptive thermogenesis [GO:1990845]	adaptive thermogenesis [GO:1990845]; fatty acid metabolic process [GO:0006631]		acyl-CoA dehydrogenase activity [GO:0003995]; fatty acid binding [GO:0005504]; nucleotide binding [GO:0000166]
TRINITY_DN102562_c1_g1	TRINITY_DN102562_c1_g1_i1.p1	sp|P00129|QCR7_BOVIN^sp|P00129|QCR7_BOVIN^Q:1-282 H:1-95^73.684%ID^E:6e-47^.^.	QCR7_BOVIN	380.773	177.705	319.965	248.713	222.433	224.239	409.838	361.34	368.579	423.74	420.447	464.103	363.066	335.562	369.29	362.003	322.147	326.956	341.951	368.586	354.548	336.001	363.401	383.25	395.171	424.133	494.849	QCR7_BOVIN	Cytochrome b-c1 complex subunit 7 (Complex III subunit 7) (Complex III subunit VII) (QP-C) (Ubiquinol-cytochrome c reductase complex 14 kDa protein)	uqcrb	UQCRB	Bos taurus (Bovine)				mitochondrial electron transport, ubiquinol to cytochrome c [GO:0006122]	mitochondrial electron transport, ubiquinol to cytochrome c [GO:0006122]	mitochondrial inner membrane [GO:0005743]; respiratory chain complex III [GO:0045275]
TRINITY_DN10256_c0_g1	TRINITY_DN10256_c0_g1_i3.p1	sp|P24503|CADH4_CHICK^sp|P24503|CADH4_CHICK^Q:1-2799 H:1-912^71.627%ID^E:0^.^.	CADH4_CHICK	2.18947	1.24546	2.13154	3.1854	4.4776	2.48668	0.305137	0.805413	0.279423	0.079867	0.057898	0.060814	0.051398	0.072338	0.265712	0.349035	0.313932	0.39108	0.569411	0.562162	0.543582	0.131877	0.163628	0.206512	0.185913	0.121387	0.147994	CADH4_CHICK	Cadherin-4 (Retinal cadherin) (R-CAD) (R-cadherin)	cdh4	CDH4	Gallus gallus (Chicken)	DEVELOPMENTAL STAGE: Detected only after some degree of neuronal differentiation has taken place and persists at least up to the newly hatched stage.		TISSUE SPECIFICITY: Embryonic brain and neuronal retina.	adherens junction organization [GO:0034332]	adherens junction organization [GO:0034332]; calcium-dependent cell-cell adhesion via plasma membrane cell adhesion molecules [GO:0016339]; cell migration [GO:0016477]; cell morphogenesis [GO:0000902]; cell-cell adhesion mediated by cadherin [GO:0044331]; cell-cell junction assembly [GO:0007043]; homophilic cell adhesion via plasma membrane adhesion molecules [GO:0007156]	adherens junction [GO:0005912]; catenin complex [GO:0016342]	beta-catenin binding [GO:0008013]; cadherin binding [GO:0045296]; calcium ion binding [GO:0005509]
TRINITY_DN102578_c0_g1	TRINITY_DN102578_c0_g1_i5.p1	sp|P12252|PDE4B_DROME^sp|P12252|PDE4B_DROME^Q:1-933 H:613-923^99.035%ID^E:0^.^.	PDE4B_DROME	3.48562	10.6947	4.13056	0.686483	0	0.129228	0	0	2.97773	0.274104	2.67946	0.207142	0	0	0	0	0	0	0.149875	0	0	0.075668	0.98201	0	0	0	0.073412	PDE4B_DROME	3',5'-cyclic-AMP phosphodiesterase (EC 3.1.4.53) (Learning/memory process protein) (Protein dunce) (cAMP-specific phosphodiesterase)	dnc	dnc CG32498	Drosophila melanogaster (Fruit fly)				anesthesia-resistant memory [GO:0007615]	anesthesia-resistant memory [GO:0007615]; associative learning [GO:0008306]; axon extension [GO:0048675]; cAMP catabolic process [GO:0006198]; cAMP-mediated signaling [GO:0019933]; chemical synaptic transmission [GO:0007268]; circadian rhythm [GO:0007623]; conditioned taste aversion [GO:0001661]; courtship behavior [GO:0007619]; learning [GO:0007612]; mating behavior [GO:0007617]; memory [GO:0007613]; nonassociative learning [GO:0046958]; olfactory learning [GO:0008355]; short-term memory [GO:0007614]; thermosensory behavior [GO:0040040]	synapse [GO:0045202]	3',5'-cyclic-AMP phosphodiesterase activity [GO:0004115]; 3',5'-cyclic-GMP phosphodiesterase activity [GO:0047555]; metal ion binding [GO:0046872]
TRINITY_DN10259_c1_g1	TRINITY_DN10259_c1_g1_i2.p1	sp|Q8K3J9|GPC5C_MOUSE^sp|Q8K3J9|GPC5C_MOUSE^Q:1-1128 H:21-392^55.291%ID^E:2.53e-128^.^.	GPC5C_MOUSE	0	0	0	1.97466	1.77084	1.10111	163.217	195.722	103.928	5.86707	6.76646	7.76492	4.34329	4.17667	2.21898	0.83404	0.755089	0.705069	0.590087	0.886382	0.516659	0.346544	0.137934	0.173883	0.104644	0.054312	0.095658	GPC5C_MOUSE	G-protein coupled receptor family C group 5 member C (Retinoic acid-induced gene 3 protein) (RAIG-3)	gprc5c	Gprc5c Raig3	Mus musculus (Mouse)				visual perception [GO:0007601]	visual perception [GO:0007601]	mitochondrion [GO:0005739]; plasma membrane [GO:0005886]; receptor complex [GO:0043235]	G protein-coupled receptor activity [GO:0004930]; sevenless binding [GO:0005118]
TRINITY_DN1025_c0_g1	TRINITY_DN1025_c0_g1_i1.p1	sp|O60292|SI1L3_HUMAN^sp|O60292|SI1L3_HUMAN^Q:151-5244 H:73-1780^54.414%ID^E:0^.^.	SI1L3_HUMAN	22.4286	11.0588	24.5673	21.9604	17.6396	18.9601	7.79905	7.10633	6.2325	6.12444	6.92722	6.408	5.37713	5.10483	7.45232	8.6227	7.78144	9.45378	4.84182	4.23741	4.10978	2.407	1.82049	2.58811	1.9603	2.00249	1.57355	SI1L3_HUMAN	Signal-induced proliferation-associated 1-like protein 3 (SIPA1-like protein 3) (SPA-1-like protein 3)	sipa1l3	SIPA1L3 KIAA0545 SPAL3	Homo sapiens (Human)				cytoskeleton organization [GO:0007010]	cytoskeleton organization [GO:0007010]; epithelial cell morphogenesis [GO:0003382]; establishment of epithelial cell polarity [GO:0090162]; eye development [GO:0001654]; hematopoietic progenitor cell differentiation [GO:0002244]; regulation of small GTPase mediated signal transduction [GO:0051056]	apical part of cell [GO:0045177]; apical plasma membrane [GO:0016324]; cytoplasm [GO:0005737]; extracellular space [GO:0005615]; glutamatergic synapse [GO:0098978]; Golgi apparatus [GO:0005794]; nucleoplasm [GO:0005654]; plasma membrane [GO:0005886]; postsynaptic specialization, intracellular component [GO:0099091]; stress fiber [GO:0001725]; tricellular tight junction [GO:0061689]	GTPase activator activity [GO:0005096]
TRINITY_DN10260_c0_g1	TRINITY_DN10260_c0_g1_i3.p1	sp|Q5JZQ9|CLN5_CANLF^sp|Q5JZQ9|CLN5_CANLF^Q:76-990 H:41-341^62.951%ID^E:1.59e-148^.^.	CLN5_CANLF	7.9827	2.45482	8.75837	12.8581	12.3371	14.7466	21.4408	18.1619	16.9724	18.2236	18.3227	18.6541	11.0865	10.9821	8.0034	7.43797	5.90745	7.43943	4.45058	2.15396	2.56752	1.68419	2.73322	2.13111	2.74331	2.14477	3.53713	CLN5_CANLF	Bis(monoacylglycero)phosphate synthase CLN5 (BMP synthase CLN5) (EC 2.3.1.-) (Ceroid-lipofuscinosis neuronal protein 5) (Protein CLN5) (Palmitoyl protein thioesterase CLN5) (EC 3.1.2.22) (S-depalmitoylase CLN5) [Cleaved into: Bis(monoacylglycero)phosphate synthase CLN5, secreted form]	cln5	CLN5 BMPS	Canis lupus familiaris (Dog) (Canis familiaris)				brain development [GO:0007420]	brain development [GO:0007420]; glycosylation [GO:0070085]; lysosomal lumen acidification [GO:0007042]; lysosome organization [GO:0007040]; neurogenesis [GO:0022008]; positive regulation of GTP binding [GO:1904426]; retrograde transport, endosome to Golgi [GO:0042147]; signal peptide processing [GO:0006465]; visual perception [GO:0007601]	cytosol [GO:0005829]; endoplasmic reticulum [GO:0005783]; Golgi apparatus [GO:0005794]; lysosomal membrane [GO:0005765]; lysosome [GO:0005764]; membrane [GO:0016020]; perinuclear region of cytoplasm [GO:0048471]; vacuolar lumen [GO:0005775]	bis(monoacylglycero)phosphate synthase activity [GO:0160121]; D-mannose binding [GO:0005537]; hydrolase activity, acting on glycosyl bonds [GO:0016798]; long-chain fatty acyl-CoA hydrolase activity [GO:0052816]
TRINITY_DN10260_c1_g1	TRINITY_DN10260_c1_g1_i1.p1	sp|A2BGA0|RFX4_DANRE^sp|A2BGA0|RFX4_DANRE^Q:1-2169 H:1-735^83.424%ID^E:0^.^.	RFX4_DANRE	0.041732	0	0	0	0	0	0.334563	0.593599	0.530666	23.2559	18.2319	26.7409	24.1449	22.9485	30.9199	30.3291	30.5674	26.3393	12.1839	13.1263	12.4508	4.36557	3.83757	3.62291	3.25952	3.86963	2.70888	RFX4_DANRE	Transcription factor RFX4 (Regulatory factor X 4)	rfx4	rfx4 si:dkey-103i16.7	Danio rerio (Zebrafish) (Brachydanio rerio)				regulation of transcription by RNA polymerase II [GO:0006357]	regulation of transcription by RNA polymerase II [GO:0006357]; ventral midline development [GO:0007418]	nucleus [GO:0005634]	DNA-binding transcription factor activity, RNA polymerase II-specific [GO:0000981]; RNA polymerase II cis-regulatory region sequence-specific DNA binding [GO:0000978]
TRINITY_DN10261_c0_g1	TRINITY_DN10261_c0_g1_i1.p1	sp|Q9Y5F6|PCDGM_HUMAN^sp|Q9Y5F6|PCDGM_HUMAN^Q:28-1557 H:13-518^47.059%ID^E:2.48e-164^.^.`sp|Q9Y5F6|PCDGM_HUMAN^sp|Q9Y5F6|PCDGM_HUMAN^Q:247-1485 H:193-610^29.63%ID^E:7.8e-31^.^.`sp|Q9Y5F6|PCDGM_HUMAN^sp|Q9Y5F6|PCDGM_HUMAN^Q:94-1377 H:248-678^28.668%ID^E:2.55e-27^.^.	PCDGM_HUMAN	0	0	0	0	0	0	0	0	0	0	0	0	0	0.045702	0.55546	1.3639	1.06283	0.395939	2.03179	1.49351	1.03314	0.834169	0.503849	0.733121	0.837631	0.458453	0.52319	PCDGM_HUMAN	Protocadherin gamma-C5 (PCDH-gamma-C5)	pcdhgc5	PCDHGC5	Homo sapiens (Human)				cell adhesion [GO:0007155]	cell adhesion [GO:0007155]; homophilic cell adhesion via plasma membrane adhesion molecules [GO:0007156]; negative regulation of neuron apoptotic process [GO:0043524]; nervous system development [GO:0007399]; synapse organization [GO:0050808]	plasma membrane [GO:0005886]	calcium ion binding [GO:0005509]
TRINITY_DN102622_c0_g1	TRINITY_DN102622_c0_g1_i3.p1	sp|Q24574|UBPE_DROME^sp|Q24574|UBPE_DROME^Q:1-1089 H:947-1311^77.898%ID^E:5.05e-174^.^.	UBPE_DROME	0.541637	1.04957	2.54297	0	0	0	0	0	1.14637	0.378628	2.22135	0.085996	0.073326	0	0	0	0	0	0	0	0	0.188001	0.40702	0	0	0	0.242686	UBPE_DROME	Ubiquitin carboxyl-terminal hydrolase 47 (EC 3.4.19.12) (Ubiquitin thioesterase 47) (Ubiquitin-specific-processing protease 47)	usp47	Usp47 Ubp64E CG5486	Drosophila melanogaster (Fruit fly)	DEVELOPMENTAL STAGE: Ubiquitously expressed in the embryo (at protein level). Ubiquitously expressed in the developing eye (at protein level). {ECO:0000269|PubMed:18160715}.			compound eye cone cell differentiation [GO:0042675]	compound eye cone cell differentiation [GO:0042675]; negative regulation of proteasomal ubiquitin-dependent protein catabolic process [GO:0032435]; positive regulation of canonical Wnt signaling pathway [GO:0090263]; positive regulation of epidermal growth factor receptor signaling pathway [GO:0045742]; positive regulation of ERK1 and ERK2 cascade [GO:0070374]; positive regulation of insulin receptor signaling pathway [GO:0046628]; positive regulation of sevenless signaling pathway [GO:0045874]; protein deubiquitination [GO:0016579]; protein stabilization [GO:0050821]; proteolysis [GO:0006508]; regulation of protein stability [GO:0031647]	cytosol [GO:0005829]; nucleus [GO:0005634]	cysteine-type deubiquitinase activity [GO:0004843]
TRINITY_DN102622_c1_g1	TRINITY_DN102622_c1_g1_i3.p1	sp|Q24574|UBPE_DROME^sp|Q24574|UBPE_DROME^Q:1-711 H:1014-1250^95.359%ID^E:9.39e-145^.^.	UBPE_DROME	1.07008	2.84154	5.29331	0	0	0	0.372386	0.553202	2.06874	0	4.59579	0.289848	0	0	0	0.971602	0	0	0	0	0	0.427892	0.197058	0	0	0	0.103859	UBPE_DROME	Ubiquitin carboxyl-terminal hydrolase 47 (EC 3.4.19.12) (Ubiquitin thioesterase 47) (Ubiquitin-specific-processing protease 47)	usp47	Usp47 Ubp64E CG5486	Drosophila melanogaster (Fruit fly)	DEVELOPMENTAL STAGE: Ubiquitously expressed in the embryo (at protein level). Ubiquitously expressed in the developing eye (at protein level). {ECO:0000269|PubMed:18160715}.			compound eye cone cell differentiation [GO:0042675]	compound eye cone cell differentiation [GO:0042675]; negative regulation of proteasomal ubiquitin-dependent protein catabolic process [GO:0032435]; positive regulation of canonical Wnt signaling pathway [GO:0090263]; positive regulation of epidermal growth factor receptor signaling pathway [GO:0045742]; positive regulation of ERK1 and ERK2 cascade [GO:0070374]; positive regulation of insulin receptor signaling pathway [GO:0046628]; positive regulation of sevenless signaling pathway [GO:0045874]; protein deubiquitination [GO:0016579]; protein stabilization [GO:0050821]; proteolysis [GO:0006508]; regulation of protein stability [GO:0031647]	cytosol [GO:0005829]; nucleus [GO:0005634]	cysteine-type deubiquitinase activity [GO:0004843]
TRINITY_DN102634_c0_g2	TRINITY_DN102634_c0_g2_i3.p1	sp|Q5ZK62|ACAP2_CHICK^sp|Q5ZK62|ACAP2_CHICK^Q:1-2205 H:1-748^54.787%ID^E:0^.^.	ACAP2_CHICK	2.20626	0.282354	3.72325	10.0844	5.23838	5.91638	2.59172	2.11454	1.45126	0.255309	0.312296	0.254994	0.554709	0.66481	0.729517	0.97575	0.636736	0.812826	0.656169	0.202221	0.240216	0.079064	0.147103	0.247496	0.111453	0.029078	0.025368	ACAP2_CHICK	Arf-GAP with coiled-coil, ANK repeat and PH domain-containing protein 2 (Centaurin-beta-2) (Cnt-b2)	acap2	ACAP2 CENTB2 RCJMB04_12p24	Gallus gallus (Chicken)				cellular response to nerve growth factor stimulus [GO:1990090]	cellular response to nerve growth factor stimulus [GO:1990090]; endocytic recycling [GO:0032456]	endosome membrane [GO:0010008]; plasma membrane [GO:0005886]	GTPase activator activity [GO:0005096]; zinc ion binding [GO:0008270]
TRINITY_DN102638_c0_g1	TRINITY_DN102638_c0_g1_i2.p1	sp|Q5ZLH0|NXT2_CHICK^sp|Q5ZLH0|NXT2_CHICK^Q:1-423 H:1-139^77.305%ID^E:4.74e-79^.^.	NXT2_CHICK	78.2721	39.3475	84.7993	169.799	174.073	146.894	79.7965	45.6187	61.1542	57.2378	48.4094	54.9158	35.226	37.8665	42.3044	40.1668	43.7356	45.3229	30.6083	30.4183	23.0772	9.8311	10.012	10.7834	8.74405	15.1817	9.30426	NXT2_CHICK	NTF2-related export protein 2	nxt2	NXT2 RCJMB04_6d20	Gallus gallus (Chicken)				poly(A)+ mRNA export from nucleus [GO:0016973]	poly(A)+ mRNA export from nucleus [GO:0016973]; protein transport [GO:0015031]	cytoplasm [GO:0005737]; nuclear pore central transport channel [GO:0044613]; nucleus [GO:0005634]; perinuclear region of cytoplasm [GO:0048471]
TRINITY_DN10263_c0_g1	TRINITY_DN10263_c0_g1_i1.p1	sp|Q26695|TDX_TRYBR^sp|Q26695|TDX_TRYBR^Q:10-600 H:6-199^68.528%ID^E:7.24e-100^.^.	TDX_TRYBR	0	0	0	0.241524	0	0	3.11838	3.86243	3.84767	2.34345	1.71436	0.437161	44.2499	44.7984	1.13398	0	0	0	0	0	0	0	0	0	0	0	0	TDX_TRYBR	Thioredoxin peroxidase (EC 1.11.1.24) (Peroxiredoxin) (Thiol-specific antioxidant protein) (Thioredoxin-dependent peroxide reductase) (Thioredoxin-dependent peroxiredoxin)			Trypanosoma brucei rhodesiense				cell redox homeostasis [GO:0045454]	cell redox homeostasis [GO:0045454]; cellular response to stress [GO:0033554]; hydrogen peroxide catabolic process [GO:0042744]; response to oxidative stress [GO:0006979]	cytosol [GO:0005829]	thioredoxin peroxidase activity [GO:0008379]
TRINITY_DN102645_c1_g3	TRINITY_DN102645_c1_g3_i6.p1	sp|Q920A7|AFG31_MOUSE^sp|Q920A7|AFG31_MOUSE^Q:271-2265 H:123-787^79.58%ID^E:0^.^.	AFG31_MOUSE	4.85214	3.20485	4.74	23.8445	22.6963	20.871	6.79088	4.90211	5.25218	8.17495	6.92931	6.54981	12.4918	10.7305	11.693	13.6806	12.0128	12.2601	8.4245	10.465	8.93987	5.0275	5.28322	5.46658	6.08919	6.72058	6.94048	AFG31_MOUSE	Mitochondrial inner membrane m-AAA protease component AFG3L1 (EC 3.4.24.-) (EC 3.6.-.-) (AFG3-like protein 1)	afg3l1	Afg3l1	Mus musculus (Mouse)				cellular response to glutathione [GO:0072753]	cellular response to glutathione [GO:0072753]; cristae formation [GO:0042407]; mitochondrial fusion [GO:0008053]; mitochondrial protein processing [GO:0034982]; mitochondrion organization [GO:0007005]; protein catabolic process [GO:0030163]; protein processing [GO:0016485]	m-AAA complex [GO:0005745]; mitochondrial inner membrane [GO:0005743]; mitochondrion [GO:0005739]	ATP binding [GO:0005524]; ATP hydrolysis activity [GO:0016887]; ATP-dependent peptidase activity [GO:0004176]; membrane protein dislocase activity [GO:0140567]; metalloendopeptidase activity [GO:0004222]; zinc ion binding [GO:0008270]
TRINITY_DN102649_c1_g1	TRINITY_DN102649_c1_g1_i7.p1	sp|A0A0R4IBK5|R213A_DANRE^sp|A0A0R4IBK5|R213A_DANRE^Q:4-4272 H:3774-5205^48.818%ID^E:0^.^.	R213A_DANRE	0.324997	0.172503	0.396136	1.52829	1.85652	0.651272	1.72456	2.18575	1.51092	1.22705	0.407769	1.22769	0.427899	0.907565	0.679666	0.346412	0.417534	0.416958	0.350645	0.14388	0.16465	0.070319	0.183327	0.115725	0.163586	0.046693	0.081065	R213A_DANRE	E3 ubiquitin-protein ligase rnf213-alpha (EC 2.3.2.27) (EC 3.6.4.-) (E3 ubiquitin-lipopolysaccharide ligase rnf213-alpha) (EC 2.3.2.-) (Mysterin-A) (Mysterin-alpha) (RING finger protein 213-A) (RING finger protein 213-alpha)	rnf213a	rnf213a	Danio rerio (Zebrafish) (Brachydanio rerio)				blood circulation [GO:0008015]	blood circulation [GO:0008015]; defense response to bacterium [GO:0042742]; immune system process [GO:0002376]; lipid droplet formation [GO:0140042]; lipid ubiquitination [GO:0120323]; negative regulation of non-canonical Wnt signaling pathway [GO:2000051]; protein K63-linked ubiquitination [GO:0070534]; regulation of angiogenesis [GO:0045765]; regulation of lipid metabolic process [GO:0019216]; sprouting angiogenesis [GO:0002040]; ubiquitin-dependent protein catabolic process [GO:0006511]; xenophagy [GO:0098792]	cytosol [GO:0005829]; lipid droplet [GO:0005811]; nucleolus [GO:0005730]	ATP binding [GO:0005524]; ATP hydrolysis activity [GO:0016887]; ubiquitin protein ligase activity [GO:0061630]; ubiquitin-protein transferase activity [GO:0004842]; zinc ion binding [GO:0008270]
TRINITY_DN102660_c0_g2	TRINITY_DN102660_c0_g2_i2.p1	sp|Q9NUD5|ZCHC3_HUMAN^sp|Q9NUD5|ZCHC3_HUMAN^Q:136-771 H:188-403^37.9%ID^E:3.01e-40^.^.	ZCHC3_HUMAN	0	0	0	3.36388	3.10094	3.05103	0.397413	1.31242	0.579521	0	0	0	0	0	0	0	0	0	0	0	0	0	0	0	0	0	0	ZCHC3_HUMAN	Zinc finger CCHC domain-containing protein 3	zcchc3	ZCCHC3 C20orf99	Homo sapiens (Human)				activation of innate immune response [GO:0002218]	activation of innate immune response [GO:0002218]; cellular response to exogenous dsRNA [GO:0071360]; defense response to virus [GO:0051607]; detection of virus [GO:0009597]; innate immune response [GO:0045087]; positive regulation of RIG-I signaling pathway [GO:1900246]; positive regulation of type I interferon production [GO:0032481]	cytoplasm [GO:0005737]	double-stranded DNA binding [GO:0003690]; RNA binding [GO:0003723]; zinc ion binding [GO:0008270]
TRINITY_DN10266_c0_g1	TRINITY_DN10266_c0_g1_i1.p2	sp|E9Q5R7|NAL12_MOUSE^sp|E9Q5R7|NAL12_MOUSE^Q:1-345 H:820-933^46.087%ID^E:3.42e-15^.^.`sp|E9Q5R7|NAL12_MOUSE^sp|E9Q5R7|NAL12_MOUSE^Q:1-336 H:877-987^43.75%ID^E:1.08e-11^.^.`sp|E9Q5R7|NAL12_MOUSE^sp|E9Q5R7|NAL12_MOUSE^Q:7-348 H:936-1048^38.596%ID^E:6.88e-09^.^.`sp|E9Q5R7|NAL12_MOUSE^sp|E9Q5R7|NAL12_MOUSE^Q:1-345 H:706-819^37.391%ID^E:1.42e-08^.^.	NAL12_MOUSE	0	0	0	0	0	2.61918	14.0705	13.2247	11.3135	16.283	7.56682	8.06735	6.16319	3.87382	5.98804	2.82776	1.92487	1.58421	0.90311	0.687407	1.24181	0	0.568094	0	1.23783	0	0.311948	NAL12_MOUSE	NACHT, LRR and PYD domains-containing protein 12 (Monarch-1) (PYRIN-containing APAF1-like protein 7) (PYPAF7)	nlrp12	Nlrp12 NALP12	Mus musculus (Mouse)			TISSUE SPECIFICITY: Mainly expressed in dendritic cells (DCs) and neutrophils. {ECO:0000269|PubMed:20861349}.	cellular response to cytokine stimulus [GO:0071345]	cellular response to cytokine stimulus [GO:0071345]; dendritic cell migration [GO:0036336]; ERK1 and ERK2 cascade [GO:0070371]; negative regulation of canonical NF-kappaB signal transduction [GO:0043124]; negative regulation of ERK1 and ERK2 cascade [GO:0070373]; negative regulation of inflammatory response [GO:0050728]; negative regulation of interleukin-1 production [GO:0032692]; negative regulation of interleukin-6 production [GO:0032715]; negative regulation of non-canonical NF-kappaB signal transduction [GO:1901223]; negative regulation of Toll signaling pathway [GO:0045751]; positive regulation of MHC class I biosynthetic process [GO:0045345]; positive regulation of non-canonical NF-kappaB signal transduction [GO:1901224]; regulation of canonical NF-kappaB signal transduction [GO:0043122]	cytoplasm [GO:0005737]	ATP binding [GO:0005524]; protein-macromolecule adaptor activity [GO:0030674]
TRINITY_DN10269_c0_g1	TRINITY_DN10269_c0_g1_i12.p1	sp|Q9NX08|COMD8_HUMAN^sp|Q9NX08|COMD8_HUMAN^Q:106-612 H:12-183^48.837%ID^E:2.62e-46^.^.	COMD8_HUMAN	54.5102	20.1362	41.4461	19.781	14.4257	15.4681	21.7126	18.0726	20.1332	24.4785	29.7393	23.9592	17.9916	17.333	20.76	15.5936	13.7806	13.3217	7.25275	8.23184	7.73956	3.99666	4.44531	4.33378	4.71709	5.44238	6.14211	COMD8_HUMAN	COMM domain-containing protein 8	commd8	COMMD8 MDS022	Homo sapiens (Human)			TISSUE SPECIFICITY: Widely expressed with highest expression in thyroid. {ECO:0000269|PubMed:15799966}.	signal transduction [GO:0007165]	signal transduction [GO:0007165]	cytosol [GO:0005829]; nucleoplasm [GO:0005654]	NF-kappaB binding [GO:0051059]
TRINITY_DN1026_c1_g1	TRINITY_DN1026_c1_g1_i2.p1	sp|Q5R6F0|PIPNB_PONAB^sp|Q5R6F0|PIPNB_PONAB^Q:46-855 H:1-272^81.25%ID^E:2.01e-163^.^.	PIPNB_PONAB	10.4999	6.49346	13.1218	31.2262	20.8716	28.2036	9.41703	9.4578	9.0701	11.8441	10.8834	15.9322	22.4837	19.8921	31.8416	27.543	25.5479	30.2124	16.598	15.0829	16.6935	8.1391	11.7337	11.0535	10.2778	9.64005	9.20746	PIPNB_PONAB	Phosphatidylinositol transfer protein beta isoform (PI-TP-beta) (PtdIns transfer protein beta) (PtdInsTP beta)	pitpnb	PITPNB	Pongo abelii (Sumatran orangutan) (Pongo pygmaeus abelii)				retrograde vesicle-mediated transport, Golgi to endoplasmic reticulum [GO:0006890]	retrograde vesicle-mediated transport, Golgi to endoplasmic reticulum [GO:0006890]	endoplasmic reticulum membrane [GO:0005789]; Golgi apparatus [GO:0005794]; Golgi membrane [GO:0000139]	phosphatidylcholine binding [GO:0031210]; phosphatidylcholine transporter activity [GO:0008525]; phosphatidylinositol binding [GO:0035091]; phosphatidylinositol transfer activity [GO:0008526]; sphingomyelin transfer activity [GO:0140338]
TRINITY_DN10270_c0_g1	TRINITY_DN10270_c0_g1_i5.p2	sp|C0HKF8|SER2_DROME^sp|C0HKF8|SER2_DROME^Q:7-495 H:85-244^43.558%ID^E:1.5e-37^.^.	SER2_DROME	6.88702	12.0951	65.5277	0	0	2.9941	0.286075	0	8.05469	0.360696	1.70118	0	0	0	0	0.18179	0	0	0.243388	0	0	0.723695	1.82208	0	0	0.187849	0	SER2_DROME	Serine protease 2 (EC 3.4.21.-) (Protein Jonah 99Ciii)	jon99ciii	Jon99Ciii SER2 Ser99Db CG15519	Drosophila melanogaster (Fruit fly)	DEVELOPMENTAL STAGE: Expression appears at the late embryo stage and continues to increase in abundance throughout the larval stage. No expression in pupae but is expressed in the adult. {ECO:0000269|PubMed:2469005}.		TISSUE SPECIFICITY: Abundantly expressed in the larval gut. {ECO:0000269|PubMed:2469005}.	proteolysis [GO:0006508]	proteolysis [GO:0006508]	extracellular space [GO:0005615]	serine hydrolase activity [GO:0017171]; serine-type endopeptidase activity [GO:0004252]
TRINITY_DN10270_c1_g1	TRINITY_DN10270_c1_g1_i1.p1	sp|C0HKF8|SER2_DROME^sp|C0HKF8|SER2_DROME^Q:28-453 H:122-262^66.901%ID^E:3.64e-61^.^.	SER2_DROME	21.6073	10.1094	20.9601	0	0	0	0.353981	0	10.0853	1.21998	6.93889	0.206066	0	0	0.186607	0	0	0	0	0	0	0.863156	0	0	0	0	0.150115	SER2_DROME	Serine protease 2 (EC 3.4.21.-) (Protein Jonah 99Ciii)	jon99ciii	Jon99Ciii SER2 Ser99Db CG15519	Drosophila melanogaster (Fruit fly)	DEVELOPMENTAL STAGE: Expression appears at the late embryo stage and continues to increase in abundance throughout the larval stage. No expression in pupae but is expressed in the adult. {ECO:0000269|PubMed:2469005}.		TISSUE SPECIFICITY: Abundantly expressed in the larval gut. {ECO:0000269|PubMed:2469005}.	proteolysis [GO:0006508]	proteolysis [GO:0006508]	extracellular space [GO:0005615]	serine hydrolase activity [GO:0017171]; serine-type endopeptidase activity [GO:0004252]
TRINITY_DN102733_c0_g1	TRINITY_DN102733_c0_g1_i2.p1	sp|P18729|ZG57_XENLA^sp|P18729|ZG57_XENLA^Q:964-1872 H:34-310^43.234%ID^E:9.17e-71^.^.`sp|P18729|ZG57_XENLA^sp|P18729|ZG57_XENLA^Q:1129-1851 H:15-248^49.378%ID^E:2.91e-69^.^.`sp|P18729|ZG57_XENLA^sp|P18729|ZG57_XENLA^Q:958-1866 H:60-336^42.904%ID^E:3.01e-67^.^.`sp|P18729|ZG57_XENLA^sp|P18729|ZG57_XENLA^Q:1171-1869 H:1-225^48.069%ID^E:4.01e-62^.^.	ZG57_XENLA	0	0	0.053061	1.35333	0.48706	0.406975	0.27492	0.236657	0.718417	0.534124	0.714655	0.515324	0.913049	0.967523	1.56077	1.54188	1.19196	1.53037	1.04707	1.21549	1.32679	0.543116	0.220926	0.517559	0.466488	0.336446	0.196281	ZG57_XENLA	Gastrula zinc finger protein XlCGF57.1			Xenopus laevis (African clawed frog)				negative regulation of transcription by RNA polymerase II [GO:0000122]	negative regulation of transcription by RNA polymerase II [GO:0000122]; regulation of cytokine production [GO:0001817]; regulation of immune system process [GO:0002682]	nucleoplasm [GO:0005654]	DNA-binding transcription repressor activity, RNA polymerase II-specific [GO:0001227]; RNA polymerase II cis-regulatory region sequence-specific DNA binding [GO:0000978]; zinc ion binding [GO:0008270]
TRINITY_DN102740_c1_g3	TRINITY_DN102740_c1_g3_i3.p1	sp|Q3ZBF8|CERS2_BOVIN^sp|Q3ZBF8|CERS2_BOVIN^Q:49-1131 H:17-379^57.576%ID^E:3.26e-130^.^.	CERS2_BOVIN	0	0	0	0	0	0	0	0	0	0.205894	0	0.078004	0.797125	0.875641	1.30753	0.65701	0.435105	1.5501	0.563492	0.290448	0.592883	0.113554	0.36892	0.464928	0.599998	0.373067	0.549172	CERS2_BOVIN	Ceramide synthase 2 (CerS2) (LAG1 longevity assurance homolog 2) (Sphingosine N-acyltransferase CERS2) (EC 2.3.1.24) (Tumor metastasis-suppressor gene 1 protein) (Very-long-chain ceramide synthase CERS2) (EC 2.3.1.297)	cers2	CERS2 LASS2	Bos taurus (Bovine)				ceramide biosynthetic process [GO:0046513]	ceramide biosynthetic process [GO:0046513]; regulation of lipid metabolic process [GO:0019216]	endoplasmic reticulum [GO:0005783]; endoplasmic reticulum membrane [GO:0005789]	DNA binding [GO:0003677]; sphingosine N-acyltransferase activity [GO:0050291]
TRINITY_DN102742_c0_g1	TRINITY_DN102742_c0_g1_i1.p1	sp|Q6P0S3|TM45B_DANRE^sp|Q6P0S3|TM45B_DANRE^Q:1-831 H:1-277^48.571%ID^E:7.21e-91^.^.	TM45B_DANRE	0.125008	0	0	0	0.823254	0	5.43112	3.61666	5.12379	1.88737	2.84648	1.78008	3.76358	3.32358	4.95713	4.5489	5.26172	7.42347	4.2113	3.88966	4.09309	1.65095	2.57547	2.53254	10.6493	9.16285	11.1478	TM45B_DANRE	Transmembrane protein 45B	tmem45b	tmem45b zgc:77892	Danio rerio (Zebrafish) (Brachydanio rerio)				#VALUE!		membrane [GO:0016020]
TRINITY_DN102743_c0_g2	TRINITY_DN102743_c0_g2_i1.p1	sp|P40301|PSA2_DROME^sp|P40301|PSA2_DROME^Q:1-702 H:1-234^96.154%ID^E:4.73e-171^.^.	PSA2_DROME	2.32181	1.95543	4.86341	0	0	0	0	0	2.86769	0.519284	2.53636	0.586019	0	0	0	0	0	0	0	0	0	0.215422	0.69733	0	0	0	0.315108	PSA2_DROME	Proteasome subunit alpha type-2 (PROS-Dm25) (Proteasome 25 kDa subunit)	prosalpha2	Prosalpha2 PROS-25 Pros25 CG5266	Drosophila melanogaster (Fruit fly)				proteasome-mediated ubiquitin-dependent protein catabolic process [GO:0043161]	proteasome-mediated ubiquitin-dependent protein catabolic process [GO:0043161]	cytosol [GO:0005829]; nucleoplasm [GO:0005654]; proteasome complex [GO:0000502]; proteasome core complex [GO:0005839]; proteasome core complex, alpha-subunit complex [GO:0019773]
TRINITY_DN102743_c0_g3	TRINITY_DN102743_c0_g3_i1.p1	sp|P40301|PSA2_DROME^sp|P40301|PSA2_DROME^Q:7-534 H:1-176^96.023%ID^E:4.66e-125^.^.	PSA2_DROME	0	4.03058	0	0	0	0	0	0	3.96237	0	1.02832	0.425167	0	0	0.192768	0	0	0	0.309746	0	0.207697	0.157823	1.16354	0	0	0	0.155136	PSA2_DROME	Proteasome subunit alpha type-2 (PROS-Dm25) (Proteasome 25 kDa subunit)	prosalpha2	Prosalpha2 PROS-25 Pros25 CG5266	Drosophila melanogaster (Fruit fly)				proteasome-mediated ubiquitin-dependent protein catabolic process [GO:0043161]	proteasome-mediated ubiquitin-dependent protein catabolic process [GO:0043161]	cytosol [GO:0005829]; nucleoplasm [GO:0005654]; proteasome complex [GO:0000502]; proteasome core complex [GO:0005839]; proteasome core complex, alpha-subunit complex [GO:0019773]
TRINITY_DN102743_c0_g4	TRINITY_DN102743_c0_g4_i1.p1	sp|P40301|PSA2_DROME^sp|P40301|PSA2_DROME^Q:19-525 H:1-169^95.266%ID^E:7.2e-119^.^.	PSA2_DROME	6.49109	0	0.753537	0	0	0	0	0	1.579	1.55506	6.95498	0	0	0	0	0	0	0	0	0	0	0	0.149047	0	0	0	0	PSA2_DROME	Proteasome subunit alpha type-2 (PROS-Dm25) (Proteasome 25 kDa subunit)	prosalpha2	Prosalpha2 PROS-25 Pros25 CG5266	Drosophila melanogaster (Fruit fly)				proteasome-mediated ubiquitin-dependent protein catabolic process [GO:0043161]	proteasome-mediated ubiquitin-dependent protein catabolic process [GO:0043161]	cytosol [GO:0005829]; nucleoplasm [GO:0005654]; proteasome complex [GO:0000502]; proteasome core complex [GO:0005839]; proteasome core complex, alpha-subunit complex [GO:0019773]
TRINITY_DN10278_c0_g1	TRINITY_DN10278_c0_g1_i6.p1	sp|P10073|ZSC22_HUMAN^sp|P10073|ZSC22_HUMAN^Q:559-930 H:276-401^34.109%ID^E:1.99e-16^.^.`sp|P10073|ZSC22_HUMAN^sp|P10073|ZSC22_HUMAN^Q:610-930 H:318-429^36.522%ID^E:3.23e-12^.^.`sp|P10073|ZSC22_HUMAN^sp|P10073|ZSC22_HUMAN^Q:718-930 H:274-345^36.111%ID^E:1.04e-08^.^.`sp|P10073|ZSC22_HUMAN^sp|P10073|ZSC22_HUMAN^Q:610-930 H:374-485^30.357%ID^E:1.69e-07^.^.	ZSC22_HUMAN	0.437408	0	0	0.827024	0	0.778399	0.439605	0.131879	0.960862	0.550353	0.996269	1.03972	0.631653	0.5815	1.19872	0.716737	1.07903	1.37537	0.601837	0.388625	0.397244	0.151931	0.211253	0.088672	0.080255	0.082803	0.147407	ZSC22_HUMAN	Zinc finger and SCAN domain-containing protein 22 (Krueppel-related zinc finger protein 2) (Protein HKR2) (Zinc finger protein 50)	zscan22	ZSCAN22 HKR2 ZNF50	Homo sapiens (Human)				regulation of transcription by RNA polymerase II [GO:0006357]	regulation of transcription by RNA polymerase II [GO:0006357]	nucleus [GO:0005634]	DNA-binding transcription factor activity, RNA polymerase II-specific [GO:0000981]; RNA polymerase II cis-regulatory region sequence-specific DNA binding [GO:0000978]; zinc ion binding [GO:0008270]
TRINITY_DN102792_c0_g1	TRINITY_DN102792_c0_g1_i5.p1	sp|P19334|TRP_DROME^sp|P19334|TRP_DROME^Q:52-759 H:440-675^99.576%ID^E:6.97e-154^.^.	TRP_DROME	1.68903	6.67372	0.155855	0	0	0	0	0.169597	1.51029	0	2.56327	0.266815	0	0	0	0	0	0	0.096706	0	0	0.097893	0	0	0	0	0.571876	TRP_DROME	Transient receptor potential protein	trp	trp CG7875	Drosophila melanogaster (Fruit fly)			TISSUE SPECIFICITY: Expressed predominantly in the rhabdomeres of photoreceptor cells. Expressed in the third antennal segment and in the olfactory segment at approximately 70 hours after puparium formation during antennal development. {ECO:0000269|PubMed:10366618, ECO:0000269|PubMed:10632594, ECO:0000269|PubMed:10995445, ECO:0000269|PubMed:2516726}.	calcium ion transmembrane transport [GO:0070588]	calcium ion transmembrane transport [GO:0070588]; calcium ion transport [GO:0006816]; cellular response to anoxia [GO:0071454]; detection of light stimulus involved in sensory perception [GO:0050962]; detection of light stimulus involved in visual perception [GO:0050908]; inorganic cation transmembrane transport [GO:0098662]; mitochondrion organization [GO:0007005]; olfactory learning [GO:0008355]; phospholipase C-activating opsin-mediated signaling pathway [GO:0030265]; phototransduction [GO:0007602]; phototransduction, visible light [GO:0007603]; protein localization [GO:0008104]; regulation of cytosolic calcium ion concentration [GO:0051480]; response to light stimulus [GO:0009416]; retina homeostasis [GO:0001895]; sensory perception of smell [GO:0007608]; sensory perception of sound [GO:0007605]	cation channel complex [GO:0034703]; inaD signaling complex [GO:0016027]; membrane [GO:0016020]; plasma membrane [GO:0005886]; rhabdomere [GO:0016028]; rhabdomere microvillus membrane [GO:0035997]	calcium channel activity [GO:0005262]; calmodulin binding [GO:0005516]; identical protein binding [GO:0042802]; inositol 1,4,5 trisphosphate binding [GO:0070679]; protein heterodimerization activity [GO:0046982]; protein homodimerization activity [GO:0042803]; store-operated calcium channel activity [GO:0015279]
TRINITY_DN1027_c0_g1	TRINITY_DN1027_c0_g1_i2.p1	sp|Q9BZ29|DOCK9_HUMAN^sp|Q9BZ29|DOCK9_HUMAN^Q:10-6099 H:9-2068^72.832%ID^E:0^.^.	DOCK9_HUMAN	1.56645	0.759847	1.8925	2.24162	1.16636	1.73277	0.303319	0.271449	0.370807	0.094169	0.128033	0.094275	0.261102	0.189623	0.480884	1.00798	0.998041	1.20933	1.80101	1.61977	1.53768	2.61012	2.798	2.56184	2.90323	2.89138	2.79802	DOCK9_HUMAN	Dedicator of cytokinesis protein 9 (Cdc42 guanine nucleotide exchange factor zizimin-1) (Zizimin-1)	dock9	DOCK9 KIAA1058 ZIZ1	Homo sapiens (Human)			TISSUE SPECIFICITY: Widely expressed, with highest expression in heart and placenta. Expressed at intermediate level in kidney, brain, lung and skeletal muscle. {ECO:0000269|PubMed:12172552}.	positive regulation of GTPase activity [GO:0043547]	positive regulation of GTPase activity [GO:0043547]; regulation of Rho protein signal transduction [GO:0035023]; small GTPase-mediated signal transduction [GO:0007264]	cytosol [GO:0005829]; endomembrane system [GO:0012505]; membrane [GO:0016020]	cadherin binding [GO:0045296]; guanyl-nucleotide exchange factor activity [GO:0005085]
TRINITY_DN1027_c0_g2	TRINITY_DN1027_c0_g2_i8.p1	sp|Q8BIK4|DOCK9_MOUSE^sp|Q8BIK4|DOCK9_MOUSE^Q:1-6189 H:1-2054^75.12%ID^E:0^.^.	DOCK9_MOUSE	3.96703	1.69389	4.78553	13.8928	13.0113	8.9368	5.19628	3.61035	3.403	2.11603	1.9408	2.36878	5.72479	4.77723	5.33892	4.19593	4.4734	5.35497	5.17875	5.0562	4.96955	4.99614	4.01666	5.17189	3.1854	3.74299	3.54637	DOCK9_MOUSE	Dedicator of cytokinesis protein 9 (Cdc42 guanine nucleotide exchange factor zizimin-1) (Zizimin-1)	dock9	Dock9 D14Wsu89e Kiaa1058 Ziz1	Mus musculus (Mouse)			TISSUE SPECIFICITY: Expressed in lung (PubMed:22494997, PubMed:25729399). Also detected in Peyers patches, thymus, brain and lymph nodes (PubMed:22494997). Expressed in Purkinje cells (PubMed:25851601). {ECO:0000269|PubMed:22494997, ECO:0000269|PubMed:25729399, ECO:0000269|PubMed:25851601}.	positive regulation of GTPase activity [GO:0043547]	positive regulation of GTPase activity [GO:0043547]; small GTPase-mediated signal transduction [GO:0007264]	endomembrane system [GO:0012505]; membrane [GO:0016020]	guanyl-nucleotide exchange factor activity [GO:0005085]; small GTPase binding [GO:0031267]
TRINITY_DN1027_c1_g1	TRINITY_DN1027_c1_g1_i2.p1	sp|Q96BY6|DOC10_HUMAN^sp|Q96BY6|DOC10_HUMAN^Q:1-5376 H:262-2058^66.52%ID^E:0^.^.	DOC10_HUMAN	0.032649	0	0.035374	0.613989	0.298517	0.155093	0.077264	0.116667	0.110183	0.190434	0.044692	0.078337	0.507513	0.415482	0.973968	2.2265	1.80777	2.07353	5.14754	4.68804	4.47925	1.92269	2.12398	2.0617	1.23125	1.54012	1.4079	DOC10_HUMAN	Dedicator of cytokinesis protein 10 (Zizimin-3)	dock10	DOCK10 KIAA0694 ZIZ3	Homo sapiens (Human)		INDUCTION: Isoforms 1 and 2 are up-regulated in response to IL4 in B-cells but not T-cells. {ECO:0000269|PubMed:18499258, ECO:0000269|PubMed:21514340}.	TISSUE SPECIFICITY: Expressed at low level in brain and lung. Isoform 1 is enriched in normal T-cells, isoform 3 is enriched in normal B-cells and chronic lymphocytic leukemia (CLL) B-cells. {ECO:0000269|PubMed:18499258, ECO:0000269|PubMed:21514340, ECO:0000269|PubMed:9734811}.	B cell homeostasis [GO:0001782]	B cell homeostasis [GO:0001782]; dendritic spine morphogenesis [GO:0060997]; marginal zone B cell differentiation [GO:0002315]; positive regulation of GTPase activity [GO:0043547]; regulation of cell migration [GO:0030334]; regulation of postsynapse assembly [GO:0150052]; regulation of Rho protein signal transduction [GO:0035023]; small GTPase-mediated signal transduction [GO:0007264]	cytoplasm [GO:0005737]; cytosol [GO:0005829]; dendritic spine [GO:0043197]; extracellular exosome [GO:0070062]; glutamatergic synapse [GO:0098978]; membrane [GO:0016020]; nucleoplasm [GO:0005654]; nucleus [GO:0005634]	guanyl-nucleotide exchange factor activity [GO:0005085]; small GTPase binding [GO:0031267]
TRINITY_DN1027_c1_g2	TRINITY_DN1027_c1_g2_i1.p1	sp|Q8BZN6|DOC10_MOUSE^sp|Q8BZN6|DOC10_MOUSE^Q:1-333 H:2052-2165^84.211%ID^E:2.82e-57^.^.	DOC10_MOUSE	0	0	0	1.21452	0	0	0	0	0	0	0	0.433827	1.16793	0.716682	2.05343	4.67798	6.03401	2.38128	19.5462	20.7828	16.7847	8.63139	11.1904	11.7138	9.10321	6.16865	9.97364	DOC10_MOUSE	Dedicator of cytokinesis protein 10 (Zizimin-3)	dock10	Dock10 Kiaa0694 Ziz3	Mus musculus (Mouse)	DEVELOPMENTAL STAGE: At early postnatal stages, expressed broadly in the cerebellum and from P15 the expression becomes restricted to Purkinje cells. {ECO:0000269|PubMed:25851601}.	INDUCTION: Isoform 4: Highly induced by IL4 in B splenocytes, but not T splenocytes. {ECO:0000269|PubMed:21514340}.	TISSUE SPECIFICITY: Expressed in brain, lung, spleen, mesenteric lymph nodes (MLN) and thymus (PubMed:15710388, PubMed:25729399). Expressed by B and T splenocytes (PubMed:21514340). In brain, expressed by Purkinje cells during postnatal development and hippocampal neurons (PubMed:25851601). {ECO:0000269|PubMed:15710388, ECO:0000269|PubMed:21514340, ECO:0000269|PubMed:25729399, ECO:0000269|PubMed:25851601}.	B cell homeostasis [GO:0001782]	B cell homeostasis [GO:0001782]; dendritic spine morphogenesis [GO:0060997]; marginal zone B cell differentiation [GO:0002315]; positive regulation of GTPase activity [GO:0043547]; regulation of cell migration [GO:0030334]; regulation of postsynapse assembly [GO:0150052]; small GTPase-mediated signal transduction [GO:0007264]	cytoplasm [GO:0005737]; cytosol [GO:0005829]; dendritic spine [GO:0043197]; glutamatergic synapse [GO:0098978]; nucleoplasm [GO:0005654]; nucleus [GO:0005634]; postsynapse [GO:0098794]	guanyl-nucleotide exchange factor activity [GO:0005085]; small GTPase binding [GO:0031267]
TRINITY_DN10282_c0_g1	TRINITY_DN10282_c0_g1_i11.p1	sp|Q8TDY4|ASAP3_HUMAN^sp|Q8TDY4|ASAP3_HUMAN^Q:1-2325 H:1-762^55.051%ID^E:0^.^.	ASAP3_HUMAN	0.029241	0	0	1.13729	0.922518	0.486088	6.40643	5.51383	6.35212	8.53879	6.15283	6.69848	6.32228	5.76625	7.53967	5.57799	4.51781	5.64362	2.28073	2.27914	2.13498	1.11388	1.4702	1.40362	1.43471	1.25323	1.14904	ASAP3_HUMAN	Arf-GAP with SH3 domain, ANK repeat and PH domain-containing protein 3 (Development and differentiation-enhancing factor-like 1) (Protein up-regulated in liver cancer 1)	asap3	ASAP3 DDEFL1 UPLC1	Homo sapiens (Human)			TISSUE SPECIFICITY: Highly expressed in primary hepatocarcinoma. Detected in lung, liver and blood leukocytes. {ECO:0000269|PubMed:14654939}.	cell migration [GO:0016477]	cell migration [GO:0016477]; positive regulation of GTPase activity [GO:0043547]; regulation of stress fiber assembly [GO:0051492]	cytosol [GO:0005829]; focal adhesion [GO:0005925]; intracellular membrane-bounded organelle [GO:0043231]; nucleoplasm [GO:0005654]; ruffle [GO:0001726]	GTPase activator activity [GO:0005096]; zinc ion binding [GO:0008270]
TRINITY_DN102847_c1_g2	TRINITY_DN102847_c1_g2_i1.p1	sp|Q9VXB0|NECAP_DROME^sp|Q9VXB0|NECAP_DROME^Q:77-214 H:202-246^74.468%ID^E:1.2e-08^.^.	NECAP_DROME	4.29806	0	0.404945	0	0	0	0	0	0.910299	0	3.36416	1.41053	0	0	0	0	0	0	0	0	0	0	0.360666	0	0	0	0.593706	NECAP_DROME	NECAP-like protein CG9132	cg9132	CG9132	Drosophila melanogaster (Fruit fly)				endocytosis [GO:0006897]	endocytosis [GO:0006897]; protein transport [GO:0015031]; vesicle-mediated transport [GO:0016192]	clathrin vesicle coat [GO:0030125]; clathrin-coated pit [GO:0005905]
TRINITY_DN10285_c0_g1	TRINITY_DN10285_c0_g1_i4.p1	sp|O00339|MATN2_HUMAN^sp|O00339|MATN2_HUMAN^Q:427-1782 H:253-701^34.261%ID^E:3.67e-60^.^.`sp|O00339|MATN2_HUMAN^sp|O00339|MATN2_HUMAN^Q:685-1710 H:250-596^34.366%ID^E:6.69e-46^.^.`sp|O00339|MATN2_HUMAN^sp|O00339|MATN2_HUMAN^Q:940-2100 H:253-638^31.961%ID^E:3.51e-42^.^.`sp|O00339|MATN2_HUMAN^sp|O00339|MATN2_HUMAN^Q:424-864 H:498-637^32.237%ID^E:6.86e-08^.^.	MATN2_HUMAN	0	0	0.085211	0.9321	1.76141	0.326817	0.98209	1.03201	0.871744	3.98169	2.36853	3.06802	6.5387	3.82718	3.97091	2.45854	1.68916	2.10542	0.384299	0.296065	0.4689	0.054493	0.20276	0.127921	0.057611	0.090167	0.02623	MATN2_HUMAN	Matrilin-2	matn2	MATN2 UNQ193/PRO219	Homo sapiens (Human)				axon guidance [GO:0007411]	axon guidance [GO:0007411]; dendrite regeneration [GO:0031104]; extracellular matrix organization [GO:0030198]; glial cell migration [GO:0008347]; neuron migration [GO:0001764]; response to axon injury [GO:0048678]	basement membrane [GO:0005604]; collagen-containing extracellular matrix [GO:0062023]; extracellular matrix [GO:0031012]; extracellular region [GO:0005576]; matrilin complex [GO:0120216]	calcium ion binding [GO:0005509]; extracellular matrix structural constituent [GO:0005201]
TRINITY_DN1028_c0_g2	TRINITY_DN1028_c0_g2_i2.p1	sp|P10401|POLY_DROME^sp|P10401|POLY_DROME^Q:1099-3615 H:126-948^29.532%ID^E:4.34e-93^.^.	POLY_DROME	0	0	0	5.31612	3.30141	6.97855	16.0825	15.2995	17.5155	17.9535	15.2249	16.1979	3.61349	3.19718	1.85322	1.94602	0.924405	0.699378	1.3091	0.569825	0.733337	1.31276	0.304982	0.338641	0.263299	0.17403	0.340328	POLY_DROME	Retrovirus-related Pol polyprotein from transposon gypsy [Includes: Reverse transcriptase (EC 2.7.7.49); Endonuclease]	pol	pol	Drosophila melanogaster (Fruit fly)				DNA integration [GO:0015074]	DNA integration [GO:0015074]	DNA polymerase complex [GO:0042575]	endonuclease activity [GO:0004519]; nucleic acid binding [GO:0003676]; RNA-directed DNA polymerase activity [GO:0003964]
TRINITY_DN1028_c0_g3	TRINITY_DN1028_c0_g3_i1.p1	sp|Q9YGM8|CAV1_TAKRU^sp|Q9YGM8|CAV1_TAKRU^Q:1-444 H:34-181^88.514%ID^E:6.17e-96^.^.	CAV1_TAKRU	7.09044	1.54187	4.16107	5.64588	7.66077	12.9407	36.625	33.3161	28.4086	29.7159	24.9501	18.7495	38.3883	36.7754	23.8106	20.2237	22.2816	29.9715	20.1693	18.2342	19.6507	10.951	18.4064	11.3938	14.8175	16.3773	14.728	CAV1_TAKRU	Caveolin-1	cav1	cav1 cav-1	Takifugu rubripes (Japanese pufferfish) (Fugu rubripes)				caveola assembly [GO:0070836]	caveola assembly [GO:0070836]; cell differentiation [GO:0030154]; negative regulation of endothelial cell proliferation [GO:0001937]; regulation of cytosolic calcium ion concentration [GO:0051480]; T cell costimulation [GO:0031295]	caveola [GO:0005901]; endoplasmic reticulum [GO:0005783]; endosome [GO:0005768]; focal adhesion [GO:0005925]; Golgi membrane [GO:0000139]; membrane raft [GO:0045121]; perinuclear region of cytoplasm [GO:0048471]; sarcolemma [GO:0042383]	molecular adaptor activity [GO:0060090]; protein kinase binding [GO:0019901]; transmembrane transporter binding [GO:0044325]
TRINITY_DN1028_c1_g1	TRINITY_DN1028_c1_g1_i2.p1	sp|Q6MG97|BTNL2_RAT^sp|Q6MG97|BTNL2_RAT^Q:64-519 H:214-374^25.749%ID^E:9.2e-06^.^.	BTNL2_RAT	0.789364	0	0	6.37011	3.5232	3.48657	15.6815	14.8393	9.18891	5.84647	5.39897	5.40211	3.47731	3.94378	3.73638	3.98306	2.65143	3.54146	2.84602	2.28222	0.852712	1.08784	1.72163	0.470552	0.526459	0.750961	1.07241	BTNL2_RAT	Butyrophilin-like protein 2	btnl2	Btnl2	Rattus norvegicus (Rat)				negative regulation of T cell receptor signaling pathway [GO:0050860]	negative regulation of T cell receptor signaling pathway [GO:0050860]; positive regulation of interleukin-2 production [GO:0032743]; positive regulation of T cell proliferation [GO:0042102]; regulation of cytokine production [GO:0001817]; T cell receptor signaling pathway [GO:0050852]	external side of plasma membrane [GO:0009897]	signaling receptor binding [GO:0005102]
TRINITY_DN10291_c0_g1	TRINITY_DN10291_c0_g1_i19.p1	sp|Q5FWF4|ZRAB3_HUMAN^sp|Q5FWF4|ZRAB3_HUMAN^Q:22-3282 H:19-1079^53.632%ID^E:0^.^.	ZRAB3_HUMAN	75.9385	23.1147	72.7503	50.8577	30.8331	37.394	22.672	21.3581	20.1677	12.769	12.7171	16.9556	9.46241	11.81	13.2594	22.3377	24.4021	21.8661	62.1722	56.5267	49.1514	24.2636	27.8672	30.9934	22.0199	22.4605	19.0034	ZRAB3_HUMAN	DNA annealing helicase and endonuclease ZRANB3 (Annealing helicase 2) (AH2) (Zinc finger Ran-binding domain-containing protein 3) [Includes: DNA annealing helicase ZRANB3 (EC 3.6.4.-); Endonuclease ZRANB3 (EC 3.1.-.-)]	zranb3	ZRANB3	Homo sapiens (Human)				DNA damage response [GO:0006974]	DNA damage response [GO:0006974]; DNA repair [GO:0006281]; replication fork processing [GO:0031297]; replication fork reversal [GO:0071932]; response to UV [GO:0009411]	nuclear replication fork [GO:0043596]; nucleoplasm [GO:0005654]	ATP binding [GO:0005524]; ATP-dependent DNA/DNA annealing activity [GO:0036310]; DNA endonuclease activity [GO:0004520]; helicase activity [GO:0004386]; K63-linked polyubiquitin modification-dependent protein binding [GO:0070530]; zinc ion binding [GO:0008270]
TRINITY_DN10292_c0_g1	TRINITY_DN10292_c0_g1_i3.p1	sp|O94927|HAUS5_HUMAN^sp|O94927|HAUS5_HUMAN^Q:118-2070 H:8-627^28.167%ID^E:2.77e-49^.^.	HAUS5_HUMAN	18.5387	6.45751	18.7126	28.1144	20.4227	24.7671	34.3149	35.3203	28.2939	18.7988	17.1709	20.4276	20.3696	19.2486	21.3994	17.1432	16.3348	18.695	5.74399	5.48352	5.30096	0.911141	1.46877	1.88869	1.58227	1.07126	0.936131	HAUS5_HUMAN	HAUS augmin-like complex subunit 5	haus5	HAUS5 KIAA0841	Homo sapiens (Human)				cell division [GO:0051301]	cell division [GO:0051301]; centrosome cycle [GO:0007098]; regulation of microtubule nucleation [GO:0010968]; spindle assembly [GO:0051225]	centrosome [GO:0005813]; cytosol [GO:0005829]; HAUS complex [GO:0070652]; mitotic spindle microtubule [GO:1990498]
TRINITY_DN10293_c0_g1	TRINITY_DN10293_c0_g1_i1.p1	sp|A6QQ71|FKBP6_BOVIN^sp|A6QQ71|FKBP6_BOVIN^Q:1-765 H:101-314^43.529%ID^E:4.74e-59^.^.	FKBP6_BOVIN	0.19504	0	0.143805	18.1637	27.3612	16.778	5.03401	4.07254	3.45482	0.981639	0.799792	0.556991	0.396208	0.222259	0	0.192924	0.100667	0.109633	0	0	0	0.942971	0.251232	0.553818	0.357744	0.517719	0.82724	FKBP6_BOVIN	Inactive peptidyl-prolyl cis-trans isomerase FKBP6 (Inactive PPIase FKBP6) (36 kDa FK506-binding protein) (FK506-binding protein 6) (FKBP-6) (Immunophilin FKBP36)	fkbp6	FKBP6 FKBP36	Bos taurus (Bovine)				cell differentiation [GO:0030154]	cell differentiation [GO:0030154]; meiotic cell cycle [GO:0051321]; piRNA processing [GO:0034587]; protein folding [GO:0006457]; regulatory ncRNA-mediated gene silencing [GO:0031047]; spermatogenesis [GO:0007283]; transposable element silencing by piRNA-mediated DNA methylation [GO:0141196]	cytoplasm [GO:0005737]; cytosol [GO:0005829]; synaptonemal complex [GO:0000795]	Hsp90 protein binding [GO:0051879]
TRINITY_DN102967_c0_g1	TRINITY_DN102967_c0_g1_i1.p1	sp|Q80V91|DTX3_MOUSE^sp|Q80V91|DTX3_MOUSE^Q:28-1107 H:8-347^47.5%ID^E:1.66e-95^.^.	DTX3_MOUSE	32.358	16.3818	36.2678	36.4555	33.6423	28.3729	3.62802	3.63333	3.89291	1.78286	2.25989	1.0125	1.94199	1.68197	2.90786	3.06955	3.16145	3.3078	2.74391	2.30345	1.84617	1.84414	1.36899	3.09434	1.16921	1.41207	1.19005	DTX3_MOUSE	Probable E3 ubiquitin-protein ligase DTX3 (EC 2.3.2.27) (Protein deltex-3) (Deltex3) (mDTX3) (RING-type E3 ubiquitin transferase DTX3)	dtx3	Dtx3	Mus musculus (Mouse)	DEVELOPMENTAL STAGE: In the CNS, it is expressed in the developing neural tube starting from 10.5 dpc in the spinal cord and around 11.5 dpc in the telencephalon. Expressed ubiquitously throughout the spinal cord and telencephalon during neurogenesis. Expressed throughout the developing retina at 15.5 dpc. Not expressed in the somite or presomite during somitogenesis. Expressed slightly later that Dtx2. {ECO:0000269|PubMed:11226752}.		TISSUE SPECIFICITY: Strongly expressed in testis and brain. Weakly expressed in kidney. {ECO:0000269|PubMed:11226752}.	Notch signaling pathway [GO:0007219]	Notch signaling pathway [GO:0007219]; protein ubiquitination [GO:0016567]	cytoplasm [GO:0005737]	transferase activity [GO:0016740]; zinc ion binding [GO:0008270]
TRINITY_DN10296_c0_g1	TRINITY_DN10296_c0_g1_i2.p1	sp|Q9H6Y7|RN167_HUMAN^sp|Q9H6Y7|RN167_HUMAN^Q:28-867 H:3-278^55.714%ID^E:1.23e-100^.^.	RN167_HUMAN	75.5055	41.3391	76.3576	98.9062	92.6261	91.2418	171.079	229.591	171.395	25.8372	24.3222	26.3656	17.2016	15.6508	19.6087	15.7926	15.2528	20.9014	9.2455	9.20377	8.81521	4.10851	4.1273	4.21387	4.69862	4.62317	3.97362	RN167_HUMAN	E3 ubiquitin-protein ligase RNF167 (EC 2.3.2.27) (RING finger protein 167)	rnf167	RNF167 RING105 LP2254	Homo sapiens (Human)			TISSUE SPECIFICITY: Widely expressed (PubMed:23129617). Strongly expressed in the kidney, pancreas, testis and liver (at protein level) (PubMed:16314844, PubMed:23129617). {ECO:0000269|PubMed:16314844, ECO:0000269|PubMed:23129617}.	cellular response to leucine starvation [GO:1990253]	cellular response to leucine starvation [GO:1990253]; lysosome localization [GO:0032418]; negative regulation of cell cycle [GO:0045786]; negative regulation of TORC1 signaling [GO:1904262]; organelle localization [GO:0051640]; positive regulation of TORC1 signaling [GO:1904263]; protein K29-linked ubiquitination [GO:0035519]; protein K63-linked ubiquitination [GO:0070534]; protein polyubiquitination [GO:0000209]; regulation of synaptic transmission, glutamatergic [GO:0051966]; ubiquitin-dependent protein catabolic process [GO:0006511]	cytoplasm [GO:0005737]; cytosol [GO:0005829]; endolysosome membrane [GO:0036020]; endosome [GO:0005768]; lysosomal membrane [GO:0005765]; lysosome [GO:0005764]; plasma membrane [GO:0005886]	ubiquitin protein ligase activity [GO:0061630]; ubiquitin-protein transferase activity [GO:0004842]; zinc ion binding [GO:0008270]
TRINITY_DN102973_c0_g1	TRINITY_DN102973_c0_g1_i1.p2	sp|Q5SNQ7|SRAC1_DANRE^sp|Q5SNQ7|SRAC1_DANRE^Q:4-459 H:464-615^81.579%ID^E:1.01e-86^.^.`sp|Q5SNQ7|SRAC1_DANRE^sp|Q5SNQ7|SRAC1_DANRE^Q:525-650 H:613-654^78.571%ID^E:1.01e-86^.^.	SRAC1_DANRE	8.9873	1.74233	7.75793	18.0877	14.2881	15.5727	10.5988	9.32086	7.33784	6.65318	5.50404	6.31254	5.84551	7.33462	7.93049	10.0548	10.1778	8.83814	8.01112	6.97191	9.31139	3.66784	3.88105	4.80575	5.23417	4.74052	6.32634	SRAC1_DANRE	Protein SERAC1 (Serine active site-containing protein 1)	serac1	serac1	Danio rerio (Zebrafish) (Brachydanio rerio)				phospholipid biosynthetic process [GO:0008654]	phospholipid biosynthetic process [GO:0008654]	endoplasmic reticulum [GO:0005783]; membrane [GO:0016020]; mitochondrion [GO:0005739]
TRINITY_DN102975_c0_g1	TRINITY_DN102975_c0_g1_i17.p2	sp|P48610|KARG_DROME^sp|P48610|KARG_DROME^Q:4-330 H:200-308^93.578%ID^E:1.67e-73^.^.	KARG_DROME	26.2474	20.9491	28.4309	0	0	0	0.404468	1.18525	23.0371	2.07852	11.761	0	0.818777	0	0	0.350758	0	0	1.23054	0	0	1.49352	2.8598	0	0	0.359517	2.8067	KARG_DROME	Arginine kinase 1 (EC 2.7.3.3)	argk1	Argk1 AK Argk CG32031	Drosophila melanogaster (Fruit fly)				phosphocreatine biosynthetic process [GO:0046314]	phosphocreatine biosynthetic process [GO:0046314]; phosphorylation [GO:0016310]	cytoplasm [GO:0005737]; cytosol [GO:0005829]; extracellular region [GO:0005576]; extracellular space [GO:0005615]; mitochondrion [GO:0005739]; plasma membrane [GO:0005886]	arginine kinase activity [GO:0004054]; ATP binding [GO:0005524]; creatine kinase activity [GO:0004111]; kinase activity [GO:0016301]
TRINITY_DN10297_c1_g2	TRINITY_DN10297_c1_g2_i2.p1	sp|Q8WND5|ELP1_RABIT^sp|Q8WND5|ELP1_RABIT^Q:1-3942 H:1-1333^56.694%ID^E:0^.^.	ELP1_RABIT	0.310317	0	0.3122	3.83618	4.2721	4.6852	16.6213	16.0789	13.0295	12.9662	11.2453	12.969	10.1575	9.6105	8.99094	9.6145	7.88274	8.58566	6.03432	5.36227	5.57216	2.51706	2.71495	3.57174	2.33699	2.63249	2.50711	ELP1_RABIT	Elongator complex protein 1 (ELP1) (IkappaB kinase complex-associated protein) (IKK complex-associated protein)	elp1	ELP1 IKAP IKBKAP	Oryctolagus cuniculus (Rabbit)				tRNA wobble base 5-methoxycarbonylmethyl-2-thiouridinylation [GO:0002926]	tRNA wobble base 5-methoxycarbonylmethyl-2-thiouridinylation [GO:0002926]	cytoplasm [GO:0005737]; cytosol [GO:0005829]; elongator holoenzyme complex [GO:0033588]; nucleus [GO:0005634]	tRNA binding [GO:0000049]
TRINITY_DN102985_c0_g1	TRINITY_DN102985_c0_g1_i2.p1	sp|P97334|NKX23_MOUSE^sp|P97334|NKX23_MOUSE^Q:7-807 H:1-251^49.129%ID^E:3e-51^.^.	NKX23_MOUSE	0	0	0	0	0	0	0	0	0	2.40377	1.65387	3.18311	6.82954	3.99119	4.26359	3.34315	3.77192	4.48835	0.328757	0.848211	0.862934	0.132645	0.492169	0.232501	0.288845	0.36231	0.385487	NKX23_MOUSE	Homeobox protein Nkx-2.3 (Homeobox protein NK-2 homolog 3) (Homeobox protein NK-2 homolog C) (Nkx2-C)	nkx2-3	Nkx2-3 Nkx-2.3 Nkx2c	Mus musculus (Mouse)	DEVELOPMENTAL STAGE: Expressed in gut mesenchyme during pre- and postnatal development. Expressed as well in the pharyngeal floor and pouches, and in the oral and branchial arch ectoderm. Expression persisted in the developing thyroid until birth, in mucous forming cells of salivary glands and in odontogenic epithelium of the mandible.		TISSUE SPECIFICITY: Expressed in spleen and intestine. Also expressed in salivary gland and tongue. {ECO:0000269|PubMed:12141427}.	B cell differentiation [GO:0030183]	B cell differentiation [GO:0030183]; CD4-positive, alpha-beta T cell differentiation [GO:0043367]; cell fate specification [GO:0001708]; digestive tract development [GO:0048565]; gene expression [GO:0010467]; gland morphogenesis [GO:0022612]; immune response [GO:0006955]; leukocyte homeostasis [GO:0001776]; leukocyte migration [GO:0050900]; lymph node development [GO:0048535]; macrophage differentiation [GO:0030225]; mucosa-associated lymphoid tissue development [GO:0048537]; odontogenesis of dentin-containing tooth [GO:0042475]; Peyer's patch development [GO:0048541]; plasma cell differentiation [GO:0002317]; positive regulation of transcription by RNA polymerase II [GO:0045944]; post-embryonic development [GO:0009791]; post-embryonic digestive tract morphogenesis [GO:0048621]; regulation of epithelial cell proliferation [GO:0050678]; saliva secretion [GO:0046541]; spleen development [GO:0048536]; transcription by RNA polymerase II [GO:0006366]; triglyceride metabolic process [GO:0006641]	nucleus [GO:0005634]	DNA-binding transcription factor activity, RNA polymerase II-specific [GO:0000981]; sequence-specific double-stranded DNA binding [GO:1990837]
TRINITY_DN10299_c0_g1	TRINITY_DN10299_c0_g1_i15.p1	sp|Q8N264|RHG24_HUMAN^sp|Q8N264|RHG24_HUMAN^Q:64-2373 H:13-748^63.104%ID^E:0^.^.	RHG24_HUMAN	1.55325	1.20518	2.66798	7.46613	7.16571	7.6915	1.67016	2.10595	1.77891	5.56216	4.56173	4.31732	4.38894	3.09339	4.4797	4.41472	3.77645	5.47979	3.19365	2.92659	3.62271	1.60167	2.41734	1.97193	0.915744	1.53492	1.46533	RHG24_HUMAN	Rho GTPase-activating protein 24 (Filamin-A-associated RhoGAP) (FilGAP) (RAC1- and CDC42-specific GTPase-activating protein of 72 kDa) (RC-GAP72) (Rho-type GTPase-activating protein 24) (RhoGAP of 73 kDa) (Sarcoma antigen NY-SAR-88) (p73RhoGAP)	arhgap24	ARHGAP24 FILGAP	Homo sapiens (Human)		INDUCTION: [Isoform 2]: Up-regulated during capillary tube formation in umbilical vein endothelial cells. {ECO:0000269|PubMed:15302923}.	TISSUE SPECIFICITY: Isoform 1 is widely expressed with a higher level in kidney. Isoform 2 is mainly expressed in endothelial cells. {ECO:0000269|PubMed:15302923, ECO:0000269|PubMed:15611138, ECO:0000269|PubMed:16862148}.	angiogenesis [GO:0001525]	angiogenesis [GO:0001525]; cell differentiation [GO:0030154]; negative regulation of Rac protein signal transduction [GO:0035021]; negative regulation of ruffle assembly [GO:1900028]; signal transduction [GO:0007165]; wound healing, spreading of epidermal cells [GO:0035313]	adherens junction [GO:0005912]; cell projection [GO:0042995]; cytoplasm [GO:0005737]; cytoskeleton [GO:0005856]; focal adhesion [GO:0005925]	GTPase activator activity [GO:0005096]
TRINITY_DN1029_c0_g1	TRINITY_DN1029_c0_g1_i11.p1	sp|Q58WW2|DCAF6_HUMAN^sp|Q58WW2|DCAF6_HUMAN^Q:613-1671 H:474-846^57.215%ID^E:6.33e-105^.^.	DCAF6_HUMAN	11.593	6.82418	12.1085	57.6708	43.0464	46.0303	5.9091	8.30393	4.82652	6.35138	5.58725	5.49666	6.22083	6.02958	6.78656	7.62493	8.9587	8.11244	9.3504	12.6941	11.3028	10.6278	12.059	11.3573	12.509	13.2995	12.8086	DCAF6_HUMAN	DDB1- and CUL4-associated factor 6 (Androgen receptor complex-associated protein) (ARCAP) (IQ motif and WD repeat-containing protein 1) (Nuclear receptor interaction protein) (NRIP)	dcaf6	DCAF6 IQWD1 MSTP055	Homo sapiens (Human)			TISSUE SPECIFICITY: Highly expressed in skeletal muscle and testis. Expressed to a lesser degree in heart, prostate, and adrenal gland. {ECO:0000269|PubMed:15784617}.	positive regulation of transcription by RNA polymerase II [GO:0045944]	positive regulation of transcription by RNA polymerase II [GO:0045944]; protein ubiquitination [GO:0016567]	Cul4-RING E3 ubiquitin ligase complex [GO:0080008]; cytoplasm [GO:0005737]; cytosol [GO:0005829]; nucleoplasm [GO:0005654]; nucleus [GO:0005634]	transcription coactivator activity [GO:0003713]
TRINITY_DN1029_c0_g2	TRINITY_DN1029_c0_g2_i1.p1	sp|Q9H4Z2|ZN335_HUMAN^sp|Q9H4Z2|ZN335_HUMAN^Q:604-753 H:1077-1126^54%ID^E:7.34e-10^.^.	ZN335_HUMAN	6.31553	6.51114	7.2888	40.2148	43.1268	49.8271	17.6839	18.6955	15.1351	8.75175	5.50098	8.85187	7.83467	6.8831	7.312	7.26002	6.66327	6.23798	5.18888	5.12875	4.25054	3.24617	3.99517	2.22401	2.82346	3.41805	2.32307	ZN335_HUMAN	Zinc finger protein 335 (NRC-interacting factor 1) (NIF-1)	znf335	ZNF335	Homo sapiens (Human)	DEVELOPMENTAL STAGE: Widely expressed in fetal tissues including fetal brain. {ECO:0000269|PubMed:23178126}.		TISSUE SPECIFICITY: Ubiquitously expressed. {ECO:0000269|PubMed:12215545, ECO:0000269|PubMed:23178126}.	brain development [GO:0007420]	brain development [GO:0007420]; brain morphogenesis [GO:0048854]; cerebral cortex neuron differentiation [GO:0021895]; epigenetic regulation of gene expression [GO:0040029]; in utero embryonic development [GO:0001701]; neuron projection morphogenesis [GO:0048812]; positive regulation of lymphocyte proliferation [GO:0050671]; positive regulation of neuroblast proliferation [GO:0002052]; positive regulation of neurogenesis [GO:0050769]; positive regulation of transcription by RNA polymerase II [GO:0045944]	histone methyltransferase complex [GO:0035097]; nucleoplasm [GO:0005654]; nucleus [GO:0005634]	histone methyltransferase binding [GO:1990226]; RNA polymerase II cis-regulatory region sequence-specific DNA binding [GO:0000978]; transcription cis-regulatory region binding [GO:0000976]; zinc ion binding [GO:0008270]
TRINITY_DN1029_c0_g3	TRINITY_DN1029_c0_g3_i1.p1	sp|O95563|MPC2_HUMAN^sp|O95563|MPC2_HUMAN^Q:7-225 H:8-80^76.712%ID^E:4.1e-36^.^.	MPC2_HUMAN	98.9452	30.2632	54.4399	109.967	122.632	85.1712	87.1305	77.671	64.5988	168.003	134.489	169.099	101.483	90.3206	71.4518	63.6966	52.5901	64.7202	65.8472	50.7218	61.2938	78.5308	79.5971	76.2355	114.281	124.999	117.501	MPC2_HUMAN	Mitochondrial pyruvate carrier 2 (Brain protein 44)	mpc2	MPC2 BRP44	Homo sapiens (Human)				mitochondrial pyruvate transmembrane transport [GO:0006850]	mitochondrial pyruvate transmembrane transport [GO:0006850]; positive regulation of insulin secretion involved in cellular response to glucose stimulus [GO:0035774]; pyruvate decarboxylation to acetyl-CoA [GO:0006086]	inner mitochondrial membrane protein complex [GO:0098800]; mitochondrial inner membrane [GO:0005743]; mitochondrion [GO:0005739]; nucleus [GO:0005634]	identical protein binding [GO:0042802]; pyruvate transmembrane transporter activity [GO:0050833]
TRINITY_DN1029_c2_g1	TRINITY_DN1029_c2_g1_i1.p1	sp|P48375|FKB12_DROME^sp|P48375|FKB12_DROME^Q:1-321 H:1-107^68.224%ID^E:7.19e-52^.^.	FKB12_DROME	1003.55	434.288	859.419	1076.95	1086.92	950.614	1952.29	1968.27	1747.45	1816.47	1564.62	1741.65	1212.23	1174.61	1125.93	1128.3	1131.78	1237.55	720.097	604.004	591.815	226.095	257.295	265.699	236.792	272.38	208.37	FKB12_DROME	Peptidyl-prolyl cis-trans isomerase Fkbp12 (PPIase Fkbp12) (EC 5.2.1.8) (12 kDa FK506-binding protein) (12 kDa FKBP) (Macrolide-binding protein) (Peptidyl-prolyl cis-trans isomerase) (PPIase) (Rotamase)	fkbp12	Fkbp12 FK506-bp2 CG11001	Drosophila melanogaster (Fruit fly)				#VALUE!		cytoplasm [GO:0005737]; cytosol [GO:0005829]; plasma membrane [GO:0005886]; sarcoplasmic reticulum membrane [GO:0033017]	peptidyl-prolyl cis-trans isomerase activity [GO:0003755]; type I transforming growth factor beta receptor binding [GO:0034713]
TRINITY_DN102_c0_g1	TRINITY_DN102_c0_g1_i1.p1	sp|Q8UVK2|SPT6H_DANRE^sp|Q8UVK2|SPT6H_DANRE^Q:553-4887 H:187-1634^89.586%ID^E:0^.^.`sp|Q8UVK2|SPT6H_DANRE^sp|Q8UVK2|SPT6H_DANRE^Q:5077-5244 H:1670-1726^89.474%ID^E:4.26e-21^.^.	SPT6H_DANRE	10.0744	4.5695	8.61069	39.8552	31.9598	35.4417	53.7849	55.2485	46.3068	34.5044	29.2977	33.113	31.4482	31.4395	34.6525	31.8998	28.2263	32.8222	18.2057	18.6672	17.0218	8.99668	8.91861	8.72911	7.351	7.4947	6.75537	SPT6H_DANRE	Transcription elongation factor SPT6 (Protein pandora)	supt6h	supt6h pan spt6	Danio rerio (Zebrafish) (Brachydanio rerio)	DEVELOPMENTAL STAGE: Expressed throughout the blastoderm early in development. Highly expressed in the developing brain at 24 hours post-fertilization (hpf), and at lower levels in the rest of the embryo. {ECO:0000269|PubMed:11923199}.			embryonic heart tube development [GO:0035050]	embryonic heart tube development [GO:0035050]; heart development [GO:0007507]; nucleosome organization [GO:0034728]; otic vesicle development [GO:0071599]; somitogenesis [GO:0001756]; transcription elongation by RNA polymerase II [GO:0006368]; transcription elongation-coupled chromatin remodeling [GO:0140673]	transcription elongation factor complex [GO:0008023]	DNA binding [GO:0003677]; histone binding [GO:0042393]; nucleosome binding [GO:0031491]
TRINITY_DN10300_c0_g1	TRINITY_DN10300_c0_g1_i1.p1	sp|Q28I38|DJB14_XENTR^sp|Q28I38|DJB14_XENTR^Q:337-570 H:91-168^46.154%ID^E:4.1e-16^.^.	DJB14_XENTR	0.712481	65.4724	2.31582	0	0	0	0	0.245555	0.496969	0	0.556462	1.74328	0	0	0	0.074175	0	0	0	0	0	0.141376	0.5244	0	0	0	0.685248	DJB14_XENTR	DnaJ homolog subfamily B member 14	dnajb14	dnajb14 TEgg043m09.1	Xenopus tropicalis (Western clawed frog) (Silurana tropicalis)				chaperone cofactor-dependent protein refolding [GO:0051085]	chaperone cofactor-dependent protein refolding [GO:0051085]; protein-containing complex assembly [GO:0065003]	endoplasmic reticulum [GO:0005783]; endoplasmic reticulum membrane [GO:0005789]
TRINITY_DN10301_c0_g1	TRINITY_DN10301_c0_g1_i1.p1	sp|Q5HZI2|C2C4C_MOUSE^sp|Q5HZI2|C2C4C_MOUSE^Q:1-1272 H:6-416^51.007%ID^E:1.72e-104^.^.	C2C4C_MOUSE	0	0	0	0	0	0	8.28727	9.75278	12.3545	6.52628	5.18271	6.93329	0.242858	0.113668	0.062882	0.327869	0.454767	0.43119	2.52528	3.65052	2.50551	5.70887	3.95172	5.52784	2.1391	4.38159	4.66486	C2C4C_MOUSE	C2 calcium-dependent domain-containing protein 4C (Nuclear-localized factor 3) (Protein FAM148C)	c2cd4c	C2cd4c Fam148c Nlf3	Mus musculus (Mouse)				#VALUE!		cytosol [GO:0005829]
TRINITY_DN103023_c0_g2	TRINITY_DN103023_c0_g2_i1.p1	sp|Q68LP1|MIB2_RAT^sp|Q68LP1|MIB2_RAT^Q:949-1353 H:842-970^41.606%ID^E:3.25e-25^.^.`sp|Q68LP1|MIB2_RAT^sp|Q68LP1|MIB2_RAT^Q:1-273 H:633-723^47.253%ID^E:5.83e-15^.^.	MIB2_RAT	0	0	0	0	0	0	0	0.084862	1.30527	0.117929	1.47387	0	0	0	0.118123	0	0	0	0	0	0	0.097514	0	0	0	0	0.0471	MIB2_RAT	E3 ubiquitin-protein ligase MIB2 (EC 2.3.2.27) (Mind bomb homolog 2) (RBSC-skeletrophin/dystrophin-like polypeptide) (RING-type E3 ubiquitin transferase MIB2)	mib2	Mib2	Rattus norvegicus (Rat)				Notch signaling pathway [GO:0007219]	Notch signaling pathway [GO:0007219]; protein ubiquitination [GO:0016567]; regulation of postsynaptic neurotransmitter receptor internalization [GO:0099149]; regulation protein catabolic process at postsynapse [GO:0140252]	cytoplasm [GO:0005737]; early endosome [GO:0005769]; glutamatergic synapse [GO:0098978]; plasma membrane [GO:0005886]; postsynapse [GO:0098794]; ubiquitin ligase complex [GO:0000151]	actin binding [GO:0003779]; ubiquitin protein ligase activity [GO:0061630]; ubiquitin-protein transferase activity [GO:0004842]; zinc ion binding [GO:0008270]
TRINITY_DN10302_c0_g1	TRINITY_DN10302_c0_g1_i2.p1	sp|E9QEA3|FIGL2_DANRE^sp|E9QEA3|FIGL2_DANRE^Q:1-1170 H:1-409^50.235%ID^E:2.03e-87^.^.	FIGL2_DANRE	0	0	0	0.205318	0.404471	1.06489	2.75142	1.96916	1.6738	12.0439	12.715	12.5223	27.7399	24.0891	24.5406	16.7945	15.258	18.2779	4.38999	3.54757	4.06408	1.75493	1.94432	2.31787	1.25631	1.7997	1.91642	FIGL2_DANRE	Fidgetin-like protein 2 (EC 3.6.4.-)	fignl2	fignl2 si:dkey-157g16.6 wu:fc13c02	Danio rerio (Zebrafish) (Brachydanio rerio)	DEVELOPMENTAL STAGE: At 24 hours post-fertilization (hpf), expressed in the midbrain-hindbrain boundary, hindbrain and somites as well as in the eyes and pectoral fins. At 48 hpf, expressed in the hindbrain, pharyngeal arch and pronephros and at 72 hpf, expressed in the pronephros and pectoral fins. {ECO:0000269|PubMed:33585441}.		TISSUE SPECIFICITY: Highly expressed in vascular endothelial cells and neuronal cells. {ECO:0000269|PubMed:33585441}.	microtubule severing [GO:0051013]	microtubule severing [GO:0051013]; morphogenesis of a branching structure [GO:0001763]; negative regulation of axon regeneration [GO:0048681]; negative regulation of cell migration [GO:0030336]	cell cortex [GO:0005938]	ATP binding [GO:0005524]; ATP hydrolysis activity [GO:0016887]; microtubule severing ATPase activity [GO:0008568]
TRINITY_DN103031_c0_g1	TRINITY_DN103031_c0_g1_i6.p1	sp|O18412|FZO_DROME^sp|O18412|FZO_DROME^Q:19-2082 H:27-715^43.059%ID^E:1.13e-157^.^.	FZO_DROME	0.562687	16.2459	0.187584	0	0	0	0	0	0.550373	0	0.07896	0.702445	0	0	0	0	0	0	0	0	0	0.029994	0.111583	0	0	0	0.173329	FZO_DROME	Transmembrane GTPase fzo (EC 3.6.5.-) (Protein fuzzy onions)	fzo	fzo CG4568	Drosophila melanogaster (Fruit fly)	DEVELOPMENTAL STAGE: Associated with mitochondria in spermatids during a narrow developmental window. Mitochondria align on the spindle equator throughout meiotic divisions, but it is not expressed on mitochondria until the last of meiosis II. In postmeiotic haploid spermatids, it is associated with aggregating mitochondria and highly expressed on onion stage Nebenkerns. Expressed at lower levels associated with early elongation stage mitochondrial derivatives. Not detected on more elongated mitochondria.		TISSUE SPECIFICITY: Specifically expressed in male germ cells, in spermatocytes and early spermatids. Not expressed in other tissues. {ECO:0000269|PubMed:12128227, ECO:0000269|PubMed:9230308}.	mitochondrial fusion [GO:0008053]	mitochondrial fusion [GO:0008053]; mitochondrion localization [GO:0051646]; Nebenkern assembly [GO:0007287]; positive regulation of mitochondrial fusion [GO:0010636]; sperm mitochondrion organization [GO:0030382]; spermatogenesis [GO:0007283]	membrane [GO:0016020]; mitochondrial envelope [GO:0005740]; mitochondrial outer membrane [GO:0005741]	GTP binding [GO:0005525]; GTPase activity [GO:0003924]
TRINITY_DN10303_c0_g1	TRINITY_DN10303_c0_g1_i1.p3	sp|Q9V496|APLP_DROME^sp|Q9V496|APLP_DROME^Q:1-357 H:1761-1879^49.167%ID^E:1.03e-30^.^.	APLP_DROME	0.847883	0	6.88687	0	0	0	0	0	0	0	0	0	0	0	0	0	0	0	0	0	0	2.67734	4.07379	0.678917	0	0	0	APLP_DROME	Apolipophorins (Retinoid- and fatty acid-binding glycoprotein) [Cleaved into: Apolipophorin-2 (ApoL2) (Apolipophorin II) (ApoLII); Apolipophorin-1 (ApoL1) (Apolipophorin I) (ApoLI)]	apolpp	apolpp Rfabg RfaBp CG11064	Drosophila melanogaster (Fruit fly)			TISSUE SPECIFICITY: During stage 12, it is highly present throughout the yolk sac. By late stage 14, it localizes in the lateral fat body cells. Starting at stage 14, it localizes to the apodemes. Component of hemolymph clots (at protein level). Expressed in the amniosera. Expressed in rhabdomere of photoreceptor cells in retina (at protein level) (PubMed:23352167). {ECO:0000269|PubMed:23352167, ECO:0000269|PubMed:8702812}.; TISSUE SPECIFICITY: [Apolipophorin-1]: Expressed in rhabdomere of photoreceptor cells in retina (at protein level). {ECO:0000269|PubMed:23352167}.; TISSUE SPECIFICITY: [Apolipophorin-2]: Expressed in simper cells as well as interphotoreceptor matrix (at protein level). {ECO:0000269|PubMed:23352167}.	lipid transport [GO:0006869]	lipid transport [GO:0006869]; lipid transport involved in lipid storage [GO:0010877]; lipoprotein transport [GO:0042953]; positive regulation of canonical Wnt signaling pathway [GO:0090263]; positive regulation of smoothened signaling pathway [GO:0045880]; Wnt signaling pathway [GO:0016055]	basal part of cell [GO:0045178]; endocytic vesicle [GO:0030139]; extracellular region [GO:0005576]; extracellular space [GO:0005615]; rhabdomere [GO:0016028]	fatty acid binding [GO:0005504]; heme binding [GO:0020037]; lipid transporter activity [GO:0005319]; metal ion binding [GO:0046872]; microtubule binding [GO:0008017]; retinol binding [GO:0019841]; signaling receptor binding [GO:0005102]
TRINITY_DN10303_c1_g1	TRINITY_DN10303_c1_g1_i1.p1	sp|O43524|FOXO3_HUMAN^sp|O43524|FOXO3_HUMAN^Q:1-1986 H:1-673^53.23%ID^E:7.83e-168^.^.	FOXO3_HUMAN	0.459155	0	0.646717	25.8944	21.0114	18.261	0.883603	2.1635	1.97592	1.92605	1.08885	1.58168	6.6985	4.11695	6.45056	9.58196	9.33155	11.0826	16.652	13.1842	13.3071	8.05705	6.95389	8.02678	5.9239	6.70464	5.70227	FOXO3_HUMAN	Forkhead box protein O3 (AF6q21 protein) (Forkhead in rhabdomyosarcoma-like 1)	foxo3	FOXO3 FKHRL1 FOXO3A	Homo sapiens (Human)			TISSUE SPECIFICITY: Ubiquitous. {ECO:0000269|PubMed:9479491}.	antral ovarian follicle growth [GO:0001547]	antral ovarian follicle growth [GO:0001547]; brain morphogenesis [GO:0048854]; canonical Wnt signaling pathway [GO:0060070]; cellular response to amyloid-beta [GO:1904646]; cellular response to corticosterone stimulus [GO:0071386]; cellular response to glucose starvation [GO:0042149]; cellular response to glucose stimulus [GO:0071333]; cellular response to hypoxia [GO:0071456]; cellular response to nerve growth factor stimulus [GO:1990090]; cellular response to oxidative stress [GO:0034599]; DNA damage response, signal transduction by p53 class mediator [GO:0030330]; extrinsic apoptotic signaling pathway in absence of ligand [GO:0097192]; initiation of primordial ovarian follicle growth [GO:0001544]; mitochondrial transcription [GO:0006390]; negative regulation of canonical Wnt signaling pathway [GO:0090090]; negative regulation of cell migration [GO:0030336]; negative regulation of neuron differentiation [GO:0045665]; negative regulation of transcription by RNA polymerase II [GO:0000122]; neuronal stem cell population maintenance [GO:0097150]; oocyte maturation [GO:0001556]; ovulation from ovarian follicle [GO:0001542]; positive regulation of apoptotic process [GO:0043065]; positive regulation of autophagy [GO:0010508]; positive regulation of DNA-templated transcription [GO:0045893]; positive regulation of endothelial cell apoptotic process [GO:2000353]; positive regulation of erythrocyte differentiation [GO:0045648]; positive regulation of hydrogen peroxide-mediated programmed cell death [GO:1901300]; positive regulation of miRNA transcription [GO:1902895]; positive regulation of muscle atrophy [GO:0014737]; positive regulation of neuron apoptotic process [GO:0043525]; positive regulation of reactive oxygen species biosynthetic process [GO:1903428]; positive regulation of regulatory T cell differentiation [GO:0045591]; positive regulation of transcription by RNA polymerase II [GO:0045944]; regulation of neural precursor cell proliferation [GO:2000177]; regulation of transcription by RNA polymerase II [GO:0006357]; regulation of translation [GO:0006417]; response to dexamethasone [GO:0071548]; response to fatty acid [GO:0070542]; response to starvation [GO:0042594]; response to water-immersion restraint stress [GO:1990785]; response to xenobiotic stimulus [GO:0009410]; tumor necrosis factor-mediated signaling pathway [GO:0033209]	chromatin [GO:0000785]; cytoplasm [GO:0005737]; cytosol [GO:0005829]; mitochondrial matrix [GO:0005759]; mitochondrial outer membrane [GO:0005741]; nucleoplasm [GO:0005654]; nucleus [GO:0005634]; protein-containing complex [GO:0032991]; RNA polymerase II transcription repressor complex [GO:0090571]	beta-catenin binding [GO:0008013]; chromatin DNA binding [GO:0031490]; DNA binding [GO:0003677]; DNA-binding transcription activator activity, RNA polymerase II-specific [GO:0001228]; DNA-binding transcription factor activity [GO:0003700]; DNA-binding transcription factor activity, RNA polymerase II-specific [GO:0000981]; DNA-binding transcription repressor activity, RNA polymerase II-specific [GO:0001227]; mitochondrial transcription factor activity [GO:0034246]; protein kinase binding [GO:0019901]; RNA polymerase II cis-regulatory region sequence-specific DNA binding [GO:0000978]; sequence-specific DNA binding [GO:0043565]; sequence-specific double-stranded DNA binding [GO:1990837]; transcription cis-regulatory region binding [GO:0000976]; transcription coregulator binding [GO:0001221]
TRINITY_DN103047_c0_g1	TRINITY_DN103047_c0_g1_i12.p1	sp|Q58DF3|TRABD_BOVIN^sp|Q58DF3|TRABD_BOVIN^Q:691-975 H:34-135^48.039%ID^E:1.74e-20^.^.	TRABD_BOVIN	1.32802	1.83421	10.736	0.257424	0	0	0	0	0.49878	0.08569	3.44404	0.194398	0.249082	0	0	0	0	0	0	0	0	0.070947	0.460525	0	0	0	0.068779	TRABD_BOVIN	TraB domain-containing protein	trabd	TRABD	Bos taurus (Bovine)				#VALUE!
TRINITY_DN103083_c1_g1	TRINITY_DN103083_c1_g1_i3.p1	sp|B4M375|NFU1_DROVI^sp|B4M375|NFU1_DROVI^Q:4-702 H:59-294^89.831%ID^E:2.91e-157^.^.	NFU1_DROVI	0	3.91085	0	0	0	0	0	0	3.92421	0.129821	0.422727	0	0	0	0	0	0	0	0.212575	0	0	0	0.498093	0	0	0	0.105036	NFU1_DROVI	NFU1 iron-sulfur cluster scaffold homolog, mitochondrial	gj19011	GJ19011	Drosophila virilis (Fruit fly)				iron-sulfur cluster assembly [GO:0016226]	iron-sulfur cluster assembly [GO:0016226]	mitochondrion [GO:0005739]	iron ion binding [GO:0005506]; iron-sulfur cluster binding [GO:0051536]
TRINITY_DN1030_c0_g1	TRINITY_DN1030_c0_g1_i1.p1	sp|Q6GL42|TM39A_XENTR^sp|Q6GL42|TM39A_XENTR^Q:1-1449 H:1-480^75.309%ID^E:0^.^.	TM39A_XENTR	17.7364	9.08599	16.3926	59.2188	35.0435	38.4829	10.0219	9.3656	7.58737	8.21293	7.07165	8.95997	8.14803	7.5388	8.91551	7.10056	7.51287	10.0451	3.33022	3.6084	2.93184	1.89572	1.63842	2.22084	1.77072	1.30764	1.06391	TM39A_XENTR	Transmembrane protein 39A	tmem39a	tmem39a	Xenopus tropicalis (Western clawed frog) (Silurana tropicalis)				autophagy [GO:0006914]	autophagy [GO:0006914]; negative regulation of autophagosome assembly [GO:1902902]; negative regulation of autophagosome maturation [GO:1901097]	endoplasmic reticulum membrane [GO:0005789]
TRINITY_DN10310_c0_g2	TRINITY_DN10310_c0_g2_i1.p1	sp|Q5R8W6|LC7L3_PONAB^sp|Q5R8W6|LC7L3_PONAB^Q:1-723 H:1-241^88.797%ID^E:1.01e-151^.^.	LC7L3_PONAB	37.2406	17.9057	48.7356	28.4581	22.3183	21.9433	74.7856	71.2444	74.9313	65.2478	59.6624	63.7407	59.3876	52.367	64.9213	62.2864	62.2609	62.6958	43.5212	39.4298	38.1649	18.981	18.3465	20.7931	22.0493	17.9955	20.4512	LC7L3_PONAB	Luc7-like protein 3 (Cisplatin resistance-associated-overexpressed protein)	luc7l3	LUC7L3 CROP	Pongo abelii (Sumatran orangutan) (Pongo pygmaeus abelii)				mRNA splice site recognition [GO:0006376]	mRNA splice site recognition [GO:0006376]; RNA splicing [GO:0008380]	nuclear speck [GO:0016607]; nucleus [GO:0005634]; U1 snRNP [GO:0005685]	DNA binding [GO:0003677]; mRNA binding [GO:0003729]
TRINITY_DN10310_c1_g1	TRINITY_DN10310_c1_g1_i1.p1	sp|Q9TW28|MYOM_DICDI^sp|Q9TW28|MYOM_DICDI^Q:361-969 H:1379-1570^29.557%ID^E:1.41e-21^.^.	MYOM_DICDI	0	0	0	0.886164	0.973101	0.27899	0.094281	0.070965	0.114895	0.295762	0.214322	0.112304	3.4554	1.16078	2.23466	3.41922	2.98572	3.5542	6.62345	4.25764	7.06213	2.32039	2.16012	2.10752	2.79101	2.60425	1.90166	MYOM_DICDI	Myosin-M heavy chain (RhoGEF domain-containing protein myoM)	myom	myoM racGEF DDB_G0292262	Dictyostelium discoideum (Social amoeba)	DEVELOPMENTAL STAGE: Expressed (in low abundance) during the first half of the developmental cycle. {ECO:0000269|PubMed:11208126}.			actin filament organization [GO:0007015]	actin filament organization [GO:0007015]; endocytosis [GO:0006897]; hyperosmotic response [GO:0006972]; hypotonic response [GO:0006971]; pseudopodium organization [GO:0031268]; regulation of Rac protein signal transduction [GO:0035020]	actin cytoskeleton [GO:0015629]; cell projection [GO:0042995]; cytoplasm [GO:0005737]; membrane [GO:0016020]; myosin complex [GO:0016459]	actin filament binding [GO:0051015]; ATP binding [GO:0005524]; guanyl-nucleotide exchange factor activity [GO:0005085]; microfilament motor activity [GO:0000146]
TRINITY_DN103116_c1_g1	TRINITY_DN103116_c1_g1_i5.p1	sp|Q9V9L1|CP6W1_DROME^sp|Q9V9L1|CP6W1_DROME^Q:46-1230 H:14-408^88.101%ID^E:0^.^.	CP6W1_DROME	2.51495	0	0.936662	0	0	0	0.126213	0	0.92156	0.065929	0.071642	0	0	0	0	0	0	0	0.216549	0	0.07117	0	0	0	0	0	0.63275	CP6W1_DROME	Probable cytochrome P450 6w1 (EC 1.14.-.-) (CYPVIW1)	cyp6w1	Cyp6w1 CG8345	Drosophila melanogaster (Fruit fly)				insecticide catabolic process [GO:0046701]	insecticide catabolic process [GO:0046701]; response to DDT [GO:0046680]	endoplasmic reticulum membrane [GO:0005789]	heme binding [GO:0020037]; iron ion binding [GO:0005506]; monooxygenase activity [GO:0004497]; oxidoreductase activity, acting on paired donors, with incorporation or reduction of molecular oxygen [GO:0016705]
TRINITY_DN10311_c0_g1	TRINITY_DN10311_c0_g1_i1.p1	sp|O09167|RL21_MOUSE^sp|O09167|RL21_MOUSE^Q:34-342 H:1-103^75.728%ID^E:2.46e-54^.^.	RL21_MOUSE	4.09949	0	0	0	0	0	3.35147	0	11.5061	1.91535	12.8449	0	0	0	0.794611	0.323867	0	0	1.24177	0	0	0.321368	0.58594	0	0	0	0	RL21_MOUSE	Large ribosomal subunit protein eL21 (60S ribosomal protein L21)	rpl21	Rpl21	Mus musculus (Mouse)				cytoplasmic translation [GO:0002181]	cytoplasmic translation [GO:0002181]	cytoplasm [GO:0005737]; cytosol [GO:0005829]; cytosolic large ribosomal subunit [GO:0022625]; endoplasmic reticulum [GO:0005783]; postsynapse [GO:0098794]; ribosome [GO:0005840]; synapse [GO:0045202]	structural constituent of ribosome [GO:0003735]
TRINITY_DN10313_c0_g1	TRINITY_DN10313_c0_g1_i1.p1	sp|Q9VJY6|RL24_DROME^sp|Q9VJY6|RL24_DROME^Q:1-279 H:17-109^98.925%ID^E:3.2e-52^.^.	RL24_DROME	4.39725	2.44074	15.4141	0.832867	0	0.483934	0	0	12.7157	1.09382	10.4824	0.303613	0.376897	0	0	0	0	0	0.444966	0.584237	0	2.93487	3.94732	0	0	0.332297	5.11152	RL24_DROME	Large ribosomal subunit protein eL24 (60S ribosomal protein L24)	rpl24	RpL24 CG9282	Drosophila melanogaster (Fruit fly)				cytoplasmic translation [GO:0002181]	cytoplasmic translation [GO:0002181]	cytosolic large ribosomal subunit [GO:0022625]; cytosolic ribosome [GO:0022626]	mRNA binding [GO:0003729]; structural constituent of ribosome [GO:0003735]
TRINITY_DN103141_c2_g1	TRINITY_DN103141_c2_g1_i1.p1	sp|P91927|LETM1_DROME^sp|P91927|LETM1_DROME^Q:1-357 H:418-536^98.319%ID^E:1.14e-49^.^.	LETM1_DROME	2.15146	1.62057	2.26617	0	0	0	0	0	1.24906	0.360259	4.78309	1.98217	0	0	0	0	0	0	0	0	0	0	0.275615	0	0	0	0	LETM1_DROME	Mitochondrial proton/calcium exchanger protein (Leucine zipper-EF-hand-containing transmembrane protein 1) (dLetm1)	letm1	Letm1 anon-60Da CG4589	Drosophila melanogaster (Fruit fly)				cellular response to hypoxia [GO:0071456]	cellular response to hypoxia [GO:0071456]; mitochondrial calcium ion transmembrane transport [GO:0006851]; mitochondrion organization [GO:0007005]; neurotransmitter secretion [GO:0007269]; potassium ion transmembrane transport [GO:0071805]; proton transmembrane transport [GO:1902600]	mitochondrial inner membrane [GO:0005743]; mitochondrial membrane [GO:0031966]; mitochondrion [GO:0005739]; presynapse [GO:0098793]	calcium ion binding [GO:0005509]; calcium:sodium antiporter activity [GO:0005432]; potassium:proton antiporter activity [GO:0015386]; ribosome binding [GO:0043022]; transmembrane transporter activity [GO:0022857]
TRINITY_DN10315_c0_g4	TRINITY_DN10315_c0_g4_i1.p1	sp|Q9H3H1|MOD5_HUMAN^sp|Q9H3H1|MOD5_HUMAN^Q:58-1221 H:25-412^63.265%ID^E:2.95e-167^.^.	MOD5_HUMAN	2.46049	1.0282	1.9643	13.5133	16.6715	11.5171	7.88952	11.9262	7.11195	5.63625	4.57065	4.45158	3.83448	3.76815	4.37259	4.60132	3.60489	3.8379	2.21605	2.17243	2.86619	0.853234	0.917824	0.894241	0.56956	0.725718	0.522368	MOD5_HUMAN	tRNA dimethylallyltransferase (EC 2.5.1.75) (Isopentenyl-diphosphate:tRNA isopentenyltransferase) (IPP transferase) (IPPT) (hGRO1) (tRNA isopentenyltransferase 1) (IPTase)	trit1	TRIT1 IPT MOD5	Homo sapiens (Human)				mitochondrial tRNA modification [GO:0070900]	mitochondrial tRNA modification [GO:0070900]; tRNA modification [GO:0006400]	mitochondrial matrix [GO:0005759]; mitochondrion [GO:0005739]	ATP binding [GO:0005524]; nucleic acid binding [GO:0003676]; tRNA dimethylallyltransferase activity [GO:0052381]; zinc ion binding [GO:0008270]
TRINITY_DN10315_c1_g1	TRINITY_DN10315_c1_g1_i1.p1	sp|Q6PAX8|HAPR1_XENLA^sp|Q6PAX8|HAPR1_XENLA^Q:1-870 H:1-265^75.862%ID^E:4.11e-151^.^.	HAPR1_XENLA	7.91518	5.48463	12.4156	49.9105	57.218	58.8598	19.194	27.7756	16.2589	15.5575	14.6355	14.7016	17.9315	21.248	17.7485	15.7322	17.3014	17.8463	11.5369	12.0232	11.9195	5.91085	6.46564	8.52271	4.76975	8.75644	5.42158	HAPR1_XENLA	HUWE1-associated protein modifying stress responses (Telomere attrition and p53 response 1 protein)	hapstr1	hapstr1 tapr1	Xenopus laevis (African clawed frog)				negative regulation of signal transduction by p53 class mediator [GO:1901797]	negative regulation of signal transduction by p53 class mediator [GO:1901797]; regulation of cellular response to stress [GO:0080135]	cytoplasm [GO:0005737]; nucleus [GO:0005634]
TRINITY_DN103173_c0_g1	TRINITY_DN103173_c0_g1_i1.p1	sp|P18845|ACHA3_CARAU^sp|P18845|ACHA3_CARAU^Q:1-1104 H:1-362^90.761%ID^E:0^.^.	ACHA3_CARAU	0	0	0	0	0	0	0	0	0	0	0	0	0.072386	0	0	0.06502	0.135385	0.293774	0.18409	0.870317	0.565493	0.804243	0.057405	0.650955	0.392246	0.947317	0.658758	ACHA3_CARAU	Neuronal acetylcholine receptor subunit alpha-3 (GF-alpha-3)	chrna3	chrna3	Carassius auratus (Goldfish)			TISSUE SPECIFICITY: Expressed in retina and brain. {ECO:0000269|PubMed:2303867}.	behavioral response to nicotine [GO:0035095]	behavioral response to nicotine [GO:0035095]; nervous system development [GO:0007399]; signal transduction [GO:0007165]; synaptic transmission involved in micturition [GO:0060084]	acetylcholine-gated channel complex [GO:0005892]; endoplasmic reticulum [GO:0005783]; Golgi apparatus [GO:0005794]; postsynaptic membrane [GO:0045211]	acetylcholine receptor activity [GO:0015464]; acetylcholine-gated monoatomic cation-selective channel activity [GO:0022848]
TRINITY_DN103184_c0_g1	TRINITY_DN103184_c0_g1_i2.p1	sp|O60741|HCN1_HUMAN^sp|O60741|HCN1_HUMAN^Q:109-2757 H:51-890^71.397%ID^E:0^.^.	HCN1_HUMAN	0	0	0	0	0	0	0.077706	0.039017	0	0	0.029451	0	0.026145	0	0.081099	0.355066	0.1474	0.344795	0.579266	0.400342	0.611245	0.402496	0.374542	0.472694	0.52013	0.518626	0.709836	HCN1_HUMAN	Potassium/sodium hyperpolarization-activated cyclic nucleotide-gated channel 1 (Brain cyclic nucleotide-gated channel 1) (BCNG-1)	hcn1	HCN1 BCNG1	Homo sapiens (Human)			TISSUE SPECIFICITY: Detected in brain, in particular in amygdala and hippocampus, while expression in caudate nucleus, corpus callosum, substantia nigra, subthalamic nucleus and thalamus is very low or not detectable. Detected at very low levels in muscle and pancreas. {ECO:0000269|PubMed:9630217}.	apical protein localization [GO:0045176]	apical protein localization [GO:0045176]; cellular response to cAMP [GO:0071320]; cellular response to interferon-beta [GO:0035458]; general adaptation syndrome, behavioral process [GO:0051867]; maternal behavior [GO:0042711]; negative regulation of action potential [GO:0045759]; negative regulation of synaptic transmission, glutamatergic [GO:0051967]; neuronal action potential [GO:0019228]; positive regulation of membrane hyperpolarization [GO:1902632]; potassium ion import across plasma membrane [GO:1990573]; potassium ion transmembrane transport [GO:0071805]; protein homotetramerization [GO:0051289]; regulation of heart rate by cardiac conduction [GO:0086091]; regulation of membrane depolarization [GO:0003254]; regulation of membrane potential [GO:0042391]; regulation of SA node cell action potential [GO:0098907]; response to calcium ion [GO:0051592]; response to L-glutamate [GO:1902065]; retinal cone cell development [GO:0046549]; sodium ion import across plasma membrane [GO:0098719]; sodium ion transmembrane transport [GO:0035725]	apical dendrite [GO:0097440]; axon [GO:0030424]; axon terminus [GO:0043679]; basolateral plasma membrane [GO:0016323]; cell surface [GO:0009986]; dendrite [GO:0030425]; dendrite membrane [GO:0032590]; dendritic shaft [GO:0043198]; glutamatergic synapse [GO:0098978]; HCN channel complex [GO:0098855]; neuronal cell body [GO:0043025]; plasma membrane [GO:0005886]; postsynaptic membrane [GO:0045211]; presynaptic active zone membrane [GO:0048787]	cAMP binding [GO:0030552]; identical protein binding [GO:0042802]; intracellular cAMP-activated cation channel activity involved in regulation of presynaptic membrane potential [GO:0140232]; intracellularly cAMP-activated cation channel activity [GO:0005222]; phosphatidylinositol-3,4,5-trisphosphate binding [GO:0005547]; phosphatidylinositol-4,5-bisphosphate binding [GO:0005546]; potassium channel activity [GO:0005267]; voltage-gated monoatomic cation channel activity [GO:0022843]; voltage-gated potassium channel activity [GO:0005249]; voltage-gated sodium channel activity [GO:0005248]
TRINITY_DN103184_c0_g2	TRINITY_DN103184_c0_g2_i1.p1	sp|Q9Y3Q4|HCN4_HUMAN^sp|Q9Y3Q4|HCN4_HUMAN^Q:256-1851 H:185-719^74.721%ID^E:0^.^.	HCN4_HUMAN	0	0	0	0	0	0	0	0	0	0	0	0.045422	0	0	0	0.104297	0.036111	0.039038	0.130982	0.126241	0.128603	0.592284	0.673113	0.617551	0.765265	1.30488	0.824353	HCN4_HUMAN	Potassium/sodium hyperpolarization-activated cyclic nucleotide-gated channel 4	hcn4	HCN4	Homo sapiens (Human)			TISSUE SPECIFICITY: Highly expressed in thalamus, testis and in heart, both in ventricle and atrium. Detected at much lower levels in amygdala, substantia nigra, cerebellum and hippocampus. {ECO:0000269|PubMed:10228147, ECO:0000269|PubMed:10430953}.	blood circulation [GO:0008015]	blood circulation [GO:0008015]; cellular response to cAMP [GO:0071320]; cellular response to cGMP [GO:0071321]; membrane depolarization during cardiac muscle cell action potential [GO:0086012]; membrane depolarization during SA node cell action potential [GO:0086046]; monoatomic cation transport [GO:0006812]; muscle contraction [GO:0006936]; potassium ion import across plasma membrane [GO:1990573]; potassium ion transmembrane transport [GO:0071805]; regulation of cardiac muscle cell action potential involved in regulation of contraction [GO:0098909]; regulation of cardiac muscle contraction [GO:0055117]; regulation of heart rate [GO:0002027]; regulation of heart rate by cardiac conduction [GO:0086091]; regulation of membrane depolarization [GO:0003254]; regulation of membrane potential [GO:0042391]; regulation of SA node cell action potential [GO:0098907]; SA node cell action potential [GO:0086015]; sinoatrial node development [GO:0003163]; sodium ion import across plasma membrane [GO:0098719]; sodium ion transmembrane transport [GO:0035725]	axon [GO:0030424]; dendrite [GO:0030425]; HCN channel complex [GO:0098855]; perinuclear region of cytoplasm [GO:0048471]; plasma membrane [GO:0005886]	cAMP binding [GO:0030552]; identical protein binding [GO:0042802]; intracellularly cAMP-activated cation channel activity [GO:0005222]; voltage-gated potassium channel activity [GO:0005249]; voltage-gated potassium channel activity involved in SA node cell action potential depolarization [GO:0086041]; voltage-gated sodium channel activity [GO:0005248]
TRINITY_DN103184_c0_g4	TRINITY_DN103184_c0_g4_i2.p1	sp|Q9Y3Q4|HCN4_HUMAN^sp|Q9Y3Q4|HCN4_HUMAN^Q:1-1773 H:220-809^92.047%ID^E:0^.^.	HCN4_HUMAN	0.116756	0.12392	0	0.556673	0.349149	0	0.84176	1.69272	1.09658	0.509385	0.404828	0.291138	0.151232	0.638816	0.37124	0.222773	0.08888	0.249321	0.483662	0.434238	0.252447	0.323392	0.286012	0.342067	0.170977	0.465027	0.279704	HCN4_HUMAN	Potassium/sodium hyperpolarization-activated cyclic nucleotide-gated channel 4	hcn4	HCN4	Homo sapiens (Human)			TISSUE SPECIFICITY: Highly expressed in thalamus, testis and in heart, both in ventricle and atrium. Detected at much lower levels in amygdala, substantia nigra, cerebellum and hippocampus. {ECO:0000269|PubMed:10228147, ECO:0000269|PubMed:10430953}.	blood circulation [GO:0008015]	blood circulation [GO:0008015]; cellular response to cAMP [GO:0071320]; cellular response to cGMP [GO:0071321]; membrane depolarization during cardiac muscle cell action potential [GO:0086012]; membrane depolarization during SA node cell action potential [GO:0086046]; monoatomic cation transport [GO:0006812]; muscle contraction [GO:0006936]; potassium ion import across plasma membrane [GO:1990573]; potassium ion transmembrane transport [GO:0071805]; regulation of cardiac muscle cell action potential involved in regulation of contraction [GO:0098909]; regulation of cardiac muscle contraction [GO:0055117]; regulation of heart rate [GO:0002027]; regulation of heart rate by cardiac conduction [GO:0086091]; regulation of membrane depolarization [GO:0003254]; regulation of membrane potential [GO:0042391]; regulation of SA node cell action potential [GO:0098907]; SA node cell action potential [GO:0086015]; sinoatrial node development [GO:0003163]; sodium ion import across plasma membrane [GO:0098719]; sodium ion transmembrane transport [GO:0035725]	axon [GO:0030424]; dendrite [GO:0030425]; HCN channel complex [GO:0098855]; perinuclear region of cytoplasm [GO:0048471]; plasma membrane [GO:0005886]	cAMP binding [GO:0030552]; identical protein binding [GO:0042802]; intracellularly cAMP-activated cation channel activity [GO:0005222]; voltage-gated potassium channel activity [GO:0005249]; voltage-gated potassium channel activity involved in SA node cell action potential depolarization [GO:0086041]; voltage-gated sodium channel activity [GO:0005248]
TRINITY_DN10319_c0_g1	TRINITY_DN10319_c0_g1_i14.p1	sp|Q2HJ93|PHF11_BOVIN^sp|Q2HJ93|PHF11_BOVIN^Q:121-480 H:45-164^41.322%ID^E:5.46e-21^.^.	PHF11_BOVIN	2.09338	0.557377	2.4367	24.3785	20.7779	25.5568	8.74498	14.8397	9.83174	13.0596	10.5958	14.3419	8.81429	8.39814	9.75509	7.22002	7.04952	10.9077	3.08562	2.97928	3.92006	1.58479	1.52351	1.18138	1.65964	1.58282	1.43764	PHF11_BOVIN	PHD finger protein 11	phf11	PHF11	Bos taurus (Bovine)				#VALUE!		nucleus [GO:0005634]	zinc ion binding [GO:0008270]
TRINITY_DN10321_c0_g1	TRINITY_DN10321_c0_g1_i15.p2	sp|Q95029|CATL1_DROME^sp|Q95029|CATL1_DROME^Q:1-471 H:215-371^96.178%ID^E:1.49e-112^.^.	CATL1_DROME	11.5281	4.7003	21.0521	0	0	0	0.436806	1.94373	5.14161	1.32117	12.8176	0.757442	0.203243	0	0	0.759934	0	0	0.184418	0	0	0.377124	0.319194	0	0	0	1.41273	CATL1_DROME	Cathepsin L1 (EC 3.4.22.15) (Cysteine proteinase 1) [Cleaved into: Cathepsin L heavy chain; Cathepsin L light chain]	ctsl1	CtsL1 Cp1 fs(2)50Ca CG6692	Drosophila melanogaster (Fruit fly)	DEVELOPMENTAL STAGE: Expressed in embryo, larva, pupa and adult. {ECO:0000269|PubMed:7851441}.		TISSUE SPECIFICITY: In the embryo, predominantly expressed in the midgut. Also expressed in larval alimentary organs such as salivary gland and midgut including gastric caeca. {ECO:0000269|PubMed:7851441}.	digestion [GO:0007586]	digestion [GO:0007586]; proteolysis [GO:0006508]; proteolysis involved in protein catabolic process [GO:0051603]	autolysosome [GO:0044754]; extracellular space [GO:0005615]; fusome [GO:0045169]; late endosome [GO:0005770]; lysosome [GO:0005764]	cysteine-type endopeptidase activity [GO:0004197]; cysteine-type peptidase activity [GO:0008234]; peptidase activity [GO:0008233]
TRINITY_DN103223_c0_g1	TRINITY_DN103223_c0_g1_i1.p2	sp|P51029|WNT8B_DANRE^sp|P51029|WNT8B_DANRE^Q:118-489 H:1-124^87.903%ID^E:2.24e-77^.^.	WNT8B_DANRE	0	0	0	0.344342	1.21286	0	11.148	6.79734	5.56478	9.03927	9.3184	6.86013	2.15073	2.21612	2.22547	1.4818	1.83068	3.14586	0.696018	0.404665	0.950822	0	0.352285	0.200183	0.133737	0	0	WNT8B_DANRE	Protein Wnt-8b	wnt8b	wnt8b wnt-8b	Danio rerio (Zebrafish) (Brachydanio rerio)	DEVELOPMENTAL STAGE: During gastrulation, expressed in the anterior neural plate, close to the eye field. {ECO:0000269|PubMed:15996547}.		TISSUE SPECIFICITY: Hindbrain r1, 2 and 5.	canonical Wnt signaling pathway [GO:0060070]	canonical Wnt signaling pathway [GO:0060070]; cell fate commitment [GO:0045165]; commissural neuron axon guidance [GO:0071679]; embryonic pattern specification [GO:0009880]; eye development [GO:0001654]; eye field cell fate commitment involved in camera-type eye formation [GO:0060898]; forebrain development [GO:0030900]; forebrain neuron differentiation [GO:0021879]; hypothalamus development [GO:0021854]; neuron differentiation [GO:0030182]; otic placode formation [GO:0043049]; sensory epithelium regeneration [GO:0070654]; Wnt signaling pathway [GO:0016055]	extracellular space [GO:0005615]	cytokine activity [GO:0005125]; frizzled binding [GO:0005109]
TRINITY_DN10322_c1_g1	TRINITY_DN10322_c1_g1_i3.p1	sp|O00238|BMR1B_HUMAN^sp|O00238|BMR1B_HUMAN^Q:193-1614 H:30-502^76.632%ID^E:0^.^.	BMR1B_HUMAN	1.73	1.16042	0.690399	14.4941	14.8998	16.2917	0.462627	1.11438	0.056382	8.46832	7.51982	8.8735	13.3732	12.5316	13.408	9.63366	8.89808	10.2963	3.37939	4.60197	4.06529	1.39941	1.33772	0.907099	1.05658	1.01125	0.578548	BMR1B_HUMAN	Bone morphogenetic protein receptor type-1B (BMP type-1B receptor) (BMPR-1B) (EC 2.7.11.30) (CD antigen CDw293)	bmpr1b	BMPR1B	Homo sapiens (Human)				BMP signaling pathway [GO:0030509]	BMP signaling pathway [GO:0030509]; cartilage condensation [GO:0001502]; cell differentiation [GO:0030154]; cellular response to BMP stimulus [GO:0071773]; cellular response to growth factor stimulus [GO:0071363]; central nervous system neuron differentiation [GO:0021953]; chondrocyte development [GO:0002063]; dorsal/ventral pattern formation [GO:0009953]; endochondral bone morphogenesis [GO:0060350]; eye development [GO:0001654]; inflammatory response [GO:0006954]; negative regulation of chondrocyte proliferation [GO:1902731]; osteoblast differentiation [GO:0001649]; ovarian cumulus expansion [GO:0001550]; ovulation cycle [GO:0042698]; positive regulation of bone mineralization [GO:0030501]; positive regulation of cartilage development [GO:0061036]; positive regulation of chondrocyte differentiation [GO:0032332]; positive regulation of extrinsic apoptotic signaling pathway via death domain receptors [GO:1902043]; positive regulation of gene expression [GO:0010628]; positive regulation of osteoblast differentiation [GO:0045669]; positive regulation of transcription by RNA polymerase II [GO:0045944]; proteoglycan biosynthetic process [GO:0030166]; retina development in camera-type eye [GO:0060041]; retinal ganglion cell axon guidance [GO:0031290]	dendrite [GO:0030425]; HFE-transferrin receptor complex [GO:1990712]; neuronal cell body [GO:0043025]; plasma membrane [GO:0005886]; receptor complex [GO:0043235]	ATP binding [GO:0005524]; BMP binding [GO:0036122]; BMP receptor activity [GO:0098821]; metal ion binding [GO:0046872]; protein serine/threonine kinase activity [GO:0004674]; SMAD binding [GO:0046332]; transforming growth factor beta receptor activity, type I [GO:0005025]; transmembrane receptor protein serine/threonine kinase activity [GO:0004675]; transmembrane signaling receptor activity [GO:0004888]
TRINITY_DN10323_c0_g1	TRINITY_DN10323_c0_g1_i3.p1	sp|Q5DU09|ZN652_MOUSE^sp|Q5DU09|ZN652_MOUSE^Q:376-1968 H:1-500^57.383%ID^E:0^.^.	ZN652_MOUSE	1.09567	0.602341	1.53885	4.63621	5.65441	1.97535	0.065063	0.049036	0.119086	0.034046	0	0.155406	0	0.092507	0.034008	0.237875	0.030874	0.166779	0.027997	0	0.109854	0.168709	0.209236	0.132002	0.059454	0.093032	0.108293	ZN652_MOUSE	Zinc finger protein 652	znf652	Znf652 Kiaa0924 Zfp652	Mus musculus (Mouse)				#VALUE!		nucleus [GO:0005634]	DNA binding [GO:0003677]; zinc ion binding [GO:0008270]
TRINITY_DN103240_c0_g1	TRINITY_DN103240_c0_g1_i1.p1	sp|Q9VHB6|MTX1_DROME^sp|Q9VHB6|MTX1_DROME^Q:1-786 H:53-315^84.03%ID^E:3.5e-155^.^.	MTX1_DROME	0.380128	2.80611	0	0	0	0	0	0	5.44055	0	0.92324	0.721594	0	0	0	0	0	0	0.348433	0	0.115262	0.17616	0.324452	0.205345	0	0	0.171247	MTX1_DROME	Metaxin-1 homolog (Mitochondrial outer membrane import complex protein 1)	cg9393	CG9393	Drosophila melanogaster (Fruit fly)				mitochondrion organization [GO:0007005]	mitochondrion organization [GO:0007005]; protein insertion into mitochondrial outer membrane [GO:0045040]	cytoplasm [GO:0005737]; mitochondrial outer membrane [GO:0005741]; SAM complex [GO:0001401]
TRINITY_DN103240_c0_g2	TRINITY_DN103240_c0_g2_i3.p1	sp|Q9VHB6|MTX1_DROME^sp|Q9VHB6|MTX1_DROME^Q:1-921 H:3-310^83.442%ID^E:0^.^.	MTX1_DROME	2.16905	75.9367	2.90961	0	0.434709	0	0	0	1.88308	0.259921	0.470563	2.84971	0	0	0.087049	0	0	0	0	0	0	0.573895	0.400621	0	0	0	0.695537	MTX1_DROME	Metaxin-1 homolog (Mitochondrial outer membrane import complex protein 1)	cg9393	CG9393	Drosophila melanogaster (Fruit fly)				mitochondrion organization [GO:0007005]	mitochondrion organization [GO:0007005]; protein insertion into mitochondrial outer membrane [GO:0045040]	cytoplasm [GO:0005737]; mitochondrial outer membrane [GO:0005741]; SAM complex [GO:0001401]
TRINITY_DN10324_c0_g1	TRINITY_DN10324_c0_g1_i1.p1	sp|Q3MHH3|S1PBP_BOVIN^sp|Q3MHH3|S1PBP_BOVIN^Q:685-1239 H:237-409^25.946%ID^E:1.03e-09^.^.	S1PBP_BOVIN	317.967	145.919	309.523	66.0959	56.0948	60.2451	12.5664	11.2337	10.6499	3.22174	1.68362	2.09408	0.539379	0.267288	0.176171	0.208603	0.396559	0.617024	0.04612	0.067276	0	0	0	0	0.055595	0	0	S1PBP_BOVIN	S100P-binding protein	s100pbp	S100PBP	Bos taurus (Bovine)				#VALUE!		cytosol [GO:0005829]; nucleus [GO:0005634]	calcium-dependent protein binding [GO:0048306]
TRINITY_DN103257_c0_g1	TRINITY_DN103257_c0_g1_i1.p1	sp|P26779|SAP_BOVIN^sp|P26779|SAP_BOVIN^Q:13-522 H:316-492^27.933%ID^E:1.03e-13^.^.	SAP_BOVIN	0	7.6411	0	0	0	0	0.178402	0	9.88749	0	0.401615	0	0	0	0	0	0	0	1.05865	0	0	0	1.70408	0	0	0	0.30268	SAP_BOVIN	Prosaposin (Proactivator polypeptide) [Cleaved into: Saposin-A (Protein A); Saposin-B (Cerebroside sulfate activator) (CSAct) (Dispersin) (Sphingolipid activator protein 1) (SAP-1) (Sulfatide/GM1 activator); Saposin-C (A1 activator) (Co-beta-glucosidase) (Glucosylceramidase activator) (Sphingolipid activator protein 2) (SAP-2); Saposin-D (Component C) (Protein C)]	psap	PSAP	Bos taurus (Bovine)				adenylate cyclase-inhibiting G protein-coupled receptor signaling pathway [GO:0007193]	adenylate cyclase-inhibiting G protein-coupled receptor signaling pathway [GO:0007193]; epithelial cell differentiation involved in prostate gland development [GO:0060742]; lysosomal transport [GO:0007041]; prostate gland growth [GO:0060736]; regulation of lipid metabolic process [GO:0019216]; sphingolipid metabolic process [GO:0006665]	extracellular region [GO:0005576]; extracellular space [GO:0005615]; late endosome [GO:0005770]; lysosome [GO:0005764]; membrane [GO:0016020]
TRINITY_DN10325_c0_g1	TRINITY_DN10325_c0_g1_i1.p1	sp|P05940|PRVB_XENLA^sp|P05940|PRVB_XENLA^Q:1-267 H:1-89^61.798%ID^E:4.25e-32^.^.	PRVB_XENLA	0	0	0	0	0	0	0	0	0	0	0	0	0	0	0	2.85319	4.16534	3.39984	78.0432	73.9664	52.3151	48.2457	46.538	57.7278	44.369	43.1258	56.3752	PRVB_XENLA	Parvalbumin beta			Xenopus laevis (African clawed frog)				#VALUE!		cytoplasm [GO:0005737]	calcium ion binding [GO:0005509]
TRINITY_DN10326_c0_g1	TRINITY_DN10326_c0_g1_i1.p1	sp|A5PN43|TM175_DANRE^sp|A5PN43|TM175_DANRE^Q:67-273 H:1-68^65.714%ID^E:7.83e-19^.^.	TM175_DANRE	0	0	0	11.5082	2.17726	6.02045	3.92655	7.79443	2.75108	1.65103	2.51229	1.42768	1.163	0.726547	1.15644	1.78553	0.632157	0.934302	1.94765	0.47697	0.10805	0.845915	1.13442	0.803537	0.306617	1.76492	0.399848	TM175_DANRE	Endosomal/lysosomal proton channel TMEM175 (Potassium channel TMEM175) (Transmembrane protein 175)	tmem175	tmem175 si:ch211-168m18.2	Danio rerio (Zebrafish) (Brachydanio rerio)				lysosomal lumen pH elevation [GO:0035752]	lysosomal lumen pH elevation [GO:0035752]; neuron cellular homeostasis [GO:0070050]; phagosome-lysosome fusion [GO:0090385]; potassium ion transmembrane transport [GO:0071805]; proton transmembrane transport [GO:1902600]; regulation of lysosomal lumen pH [GO:0035751]	endosome [GO:0005768]; endosome membrane [GO:0010008]; lysosomal membrane [GO:0005765]; lysosome [GO:0005764]	arachidonate binding [GO:0050544]; potassium channel activity [GO:0005267]; potassium ion leak channel activity [GO:0022841]; proton channel activity [GO:0015252]
TRINITY_DN103279_c0_g1	TRINITY_DN103279_c0_g1_i3.p1	sp|Q9W3Y1|CDC7_DROME^sp|Q9W3Y1|CDC7_DROME^Q:286-1056 H:104-352^71.705%ID^E:1.78e-108^.^.`sp|Q9W3Y1|CDC7_DROME^sp|Q9W3Y1|CDC7_DROME^Q:1195-1575 H:428-555^83.594%ID^E:2.76e-65^.^.	CDC7_DROME	0.771974	0.062886	3.02391	0	0	0	0	0	0.232228	0.19927	1.35373	0.056745	0.04816	0	0	0	0	0	0	0	0	0	0.765275	0	0	0	0.119183	CDC7_DROME	non-specific serine/threonine protein kinase Cdc7 (EC 2.7.11.1) (Cell division cycle 7)	cdc7	Cdc7 l(1)G0148 l(1)G0149 l(1)G0461 CG32742	Drosophila melanogaster (Fruit fly)		INDUCTION: Post-transcriptionally regulated by 20-hydroxyecdysone (20E)-induced let-7 miRNA. {ECO:0000269|PubMed:33089948}.		eggshell chorion gene amplification [GO:0007307]	eggshell chorion gene amplification [GO:0007307]; embryonic development via the syncytial blastoderm [GO:0001700]; endomitotic cell cycle [GO:0007113]; mitotic DNA damage checkpoint signaling [GO:0044773]; positive regulation of DNA replication [GO:0045740]	Dbf4-dependent protein kinase complex [GO:0031431]; nucleus [GO:0005634]	ATP binding [GO:0005524]; histone kinase activity [GO:0035173]; protein kinase activity [GO:0004672]; protein serine/threonine kinase activity [GO:0004674]
TRINITY_DN103320_c0_g1	TRINITY_DN103320_c0_g1_i1.p1	sp|A4IF63|TRIM2_BOVIN^sp|A4IF63|TRIM2_BOVIN^Q:1-2013 H:87-744^65.879%ID^E:0^.^.	TRIM2_BOVIN	0	0	0	0	0	0	0	0	0	0	0	0	0.110008	0.206283	0.910416	2.81686	2.54693	2.49241	2.87137	2.92734	3.14515	0.940701	0.728999	0.80933	0.331491	0.621985	0.724966	TRIM2_BOVIN	Tripartite motif-containing protein 2 (EC 2.3.2.27) (E3 ubiquitin-protein ligase TRIM2) (RING-type E3 ubiquitin transferase TRIM2)	trim2	TRIM2	Bos taurus (Bovine)				proteasome-mediated ubiquitin-dependent protein catabolic process [GO:0043161]	proteasome-mediated ubiquitin-dependent protein catabolic process [GO:0043161]; protein polyubiquitination [GO:0000209]; regulation of neuron apoptotic process [GO:0043523]	cytoplasm [GO:0005737]	ubiquitin protein ligase activity [GO:0061630]; ubiquitin-protein transferase activity [GO:0004842]; zinc ion binding [GO:0008270]
TRINITY_DN103336_c0_g1	TRINITY_DN103336_c0_g1_i1.p1	sp|Q24439|ATPO_DROME^sp|Q24439|ATPO_DROME^Q:1-408 H:74-209^91.176%ID^E:2.56e-73^.^.	ATPO_DROME	6.88173	3.16799	2.28875	0	0	0	0.548482	0	8.58982	0.283284	4.19651	0	0	0	0	0	0	0	0	0	0	0.447842	0.193819	0	0	0	0.941226	ATPO_DROME	ATP synthase subunit O, mitochondrial (Oligomycin sensitivity conferral protein) (OSCP)	atpsyno	ATPsynO Oscp CG4307	Drosophila melanogaster (Fruit fly)				proton motive force-driven mitochondrial ATP synthesis [GO:0042776]	proton motive force-driven mitochondrial ATP synthesis [GO:0042776]; proton transmembrane transport [GO:1902600]	mitochondrial inner membrane [GO:0005743]; mitochondrion [GO:0005739]; proton-transporting ATP synthase complex [GO:0045259]	proton-transporting ATP synthase activity, rotational mechanism [GO:0046933]
TRINITY_DN10333_c0_g1	TRINITY_DN10333_c0_g1_i1.p1	sp|Q5DRB8|PCDG2_PANTR^sp|Q5DRB8|PCDG2_PANTR^Q:7-1605 H:11-547^45.065%ID^E:8.61e-151^.^.`sp|Q5DRB8|PCDG2_PANTR^sp|Q5DRB8|PCDG2_PANTR^Q:322-1605 H:228-659^29.801%ID^E:4.75e-33^.^.`sp|Q5DRB8|PCDG2_PANTR^sp|Q5DRB8|PCDG2_PANTR^Q:322-1005 H:438-671^25.833%ID^E:3.48e-08^.^.	PCDG2_PANTR	0	0	0	0	0	0	0	0	0	0.048781	0	0	0.927314	1.52195	2.52175	2.4921	1.56785	3.34554	3.45882	1.32134	2.809	1.10021	0.337212	1.65386	0.298309	0.310314	0.780812	PCDG2_PANTR	Protocadherin gamma-A2 (PCDH-gamma-A2)	pcdhga2	PCDHGA2	Pan troglodytes (Chimpanzee)				cell adhesion [GO:0007155]	cell adhesion [GO:0007155]; homophilic cell adhesion via plasma membrane adhesion molecules [GO:0007156]; nervous system development [GO:0007399]	plasma membrane [GO:0005886]	calcium ion binding [GO:0005509]
TRINITY_DN10333_c0_g2	TRINITY_DN10333_c0_g2_i1.p1	sp|Q9Y5G8|PCDG5_HUMAN^sp|Q9Y5G8|PCDG5_HUMAN^Q:19-1584 H:17-538^46.935%ID^E:5.15e-155^.^.`sp|Q9Y5G8|PCDG5_HUMAN^sp|Q9Y5G8|PCDG5_HUMAN^Q:325-1530 H:228-632^29.245%ID^E:1.43e-22^.^.	PCDG5_HUMAN	0	0	0	0	0	0	0	0	0	0.049502	0	0	0.478542	0.477864	0.842035	1.6284	1.17808	1.97967	1.24017	0.886294	0.787106	0.683267	0.494279	0.749014	0.12974	0.905493	0.505789	PCDG5_HUMAN	Protocadherin gamma-A5 (PCDH-gamma-A5)	pcdhga5	PCDHGA5	Homo sapiens (Human)				cell adhesion [GO:0007155]	cell adhesion [GO:0007155]; homophilic cell adhesion via plasma membrane adhesion molecules [GO:0007156]; nervous system development [GO:0007399]	plasma membrane [GO:0005886]	calcium ion binding [GO:0005509]
TRINITY_DN10333_c0_g3	TRINITY_DN10333_c0_g3_i1.p1	sp|Q9Y5G8|PCDG5_HUMAN^sp|Q9Y5G8|PCDG5_HUMAN^Q:4-1068 H:193-547^47.042%ID^E:4.21e-105^.^.`sp|Q9Y5G8|PCDG5_HUMAN^sp|Q9Y5G8|PCDG5_HUMAN^Q:25-1068 H:307-659^27.005%ID^E:6.54e-16^.^.`sp|Q9Y5G8|PCDG5_HUMAN^sp|Q9Y5G8|PCDG5_HUMAN^Q:115-1059 H:121-434^27.914%ID^E:3.84e-15^.^.	PCDG5_HUMAN	0	0	0	0	0	0	0	0	0	0	0	0	0.225843	0.070402	0.546166	0.946219	0.633406	1.06933	0.318981	0.57596	0.588318	0.128671	0.358121	0.451176	0.06798	0.351628	0.186911	PCDG5_HUMAN	Protocadherin gamma-A5 (PCDH-gamma-A5)	pcdhga5	PCDHGA5	Homo sapiens (Human)				cell adhesion [GO:0007155]	cell adhesion [GO:0007155]; homophilic cell adhesion via plasma membrane adhesion molecules [GO:0007156]; nervous system development [GO:0007399]	plasma membrane [GO:0005886]	calcium ion binding [GO:0005509]
TRINITY_DN10333_c0_g4	TRINITY_DN10333_c0_g4_i1.p1	sp|Q9Y5H2|PCDGB_HUMAN^sp|Q9Y5H2|PCDGB_HUMAN^Q:76-1554 H:21-519^43.888%ID^E:1.8e-131^.^.`sp|Q9Y5H2|PCDGB_HUMAN^sp|Q9Y5H2|PCDGB_HUMAN^Q:373-1497 H:233-617^29.949%ID^E:5.03e-28^.^.`sp|Q9Y5H2|PCDGB_HUMAN^sp|Q9Y5H2|PCDGB_HUMAN^Q:361-1017 H:439-667^29.185%ID^E:2.81e-11^.^.	PCDGB_HUMAN	0	0	0	0	0	0	0	0	0	0.05057	0	0	0.146669	0.091602	0.910906	1.27912	0.366642	0.545595	0.540207	0.588006	0.708418	0.417987	0.388412	0.783678	0.132543	0.229717	0.242009	PCDGB_HUMAN	Protocadherin gamma-A11 (PCDH-gamma-A11)	pcdhga11	PCDHGA11	Homo sapiens (Human)				cell adhesion [GO:0007155]	cell adhesion [GO:0007155]; homophilic cell adhesion via plasma membrane adhesion molecules [GO:0007156]; nervous system development [GO:0007399]	plasma membrane [GO:0005886]	calcium ion binding [GO:0005509]
TRINITY_DN10334_c0_g2	TRINITY_DN10334_c0_g2_i1.p1	sp|B4L0G9|KLHDB_DROMO^sp|B4L0G9|KLHDB_DROMO^Q:247-456 H:104-173^100%ID^E:1.47e-42^.^.	KLHDB_DROMO	2.97077	5.37467	3.82756	0.714595	0	0	0.113896	0	1.10393	0.355955	0.386433	0	0	0	0	0	0	0	0.097193	0	0	0.491957	0.819535	0	0	0	0	KLHDB_DROMO	Kelch-like protein diablo	dbo	dbo GI11691	Drosophila mojavensis (Fruit fly)				negative regulation of synaptic assembly at neuromuscular junction [GO:0045886]	negative regulation of synaptic assembly at neuromuscular junction [GO:0045886]; protein ubiquitination [GO:0016567]		actin binding [GO:0003779]
TRINITY_DN10335_c0_g1	TRINITY_DN10335_c0_g1_i2.p1	sp|Q6DRG1|RBM42_DANRE^sp|Q6DRG1|RBM42_DANRE^Q:637-1353 H:168-402^78.75%ID^E:3.34e-101^.^.`sp|Q6DRG1|RBM42_DANRE^sp|Q6DRG1|RBM42_DANRE^Q:142-357 H:1-72^77.778%ID^E:1.84e-27^.^.	RBM42_DANRE	39.0099	18.8191	36.4778	109.876	103.029	119.879	94.5849	84.1071	73.5897	53.4716	44.0879	46.9842	43.3816	39.1668	46.7397	42.9225	40.9754	44.7595	28.378	22.8744	26.776	10.8239	13.5401	13.2446	10.6519	11.6631	11.351	RBM42_DANRE	RNA-binding protein 42 (RNA-binding motif protein 42)	rbm42	rbm42	Danio rerio (Zebrafish) (Brachydanio rerio)				lens development in camera-type eye [GO:0002088]	lens development in camera-type eye [GO:0002088]	cytoplasm [GO:0005737]; nucleus [GO:0005634]	mRNA binding [GO:0003729]
TRINITY_DN10337_c0_g1	TRINITY_DN10337_c0_g1_i1.p1	sp|C0HM00|BARA2_DROME^sp|C0HM00|BARA2_DROME^Q:229-831 H:34-257^45.652%ID^E:2.35e-49^.^.	BARA2_DROME	0.371699	2.483	26.1767	0	0	0	0.09968	0	2.78109	0.311772	0.225704	0	0	0	0	0	0	0	0	0	0	0.172236	0.159542	0	0	0	0	BARA2_DROME	Baramicin A2 [Cleaved into: Immune-induced peptide 24 (DIM-24) (DIM24) (IM24); Immune-induced peptide 10 (DIM-10) (DIM10) (IM10); Immune-induced peptide 12 (DIM-12) (DIM12) (IM12); Immune-induced peptide 13 (DIM-13) (DIM13) (IM13); Immune-induced peptide 22 (DIM-22) (DIM22) (IM22); Immune-induced peptide 5 (DIM-5) (DIM5) (IM5); Immune-induced peptide 6 (DIM-6) (DIM6) (IM6); Immune-induced peptide 8 (DIM-8) (DIM8) (IM8)]	baraa2	BaraA2 IMPPP CG18279	Drosophila melanogaster (Fruit fly)		INDUCTION: By bacterial infection (at protein level) (PubMed:16510152, PubMed:9736738). Detected within 24 hours of infection (PubMed:9736738). Up-regulated in the fat body following infection with M.luteus, with expression levels increasing from 2 to 48 hours post infection (PubMed:34432851). In adults, also up-regulated in the head including the border of the eyes and the ocelli, and in the brain tissue including the region posterior to the central brain furrow (PubMed:34432851). Up-regulated in the wing veins, along the borders of the thoracic pleura, and in the spermatheca of females (PubMed:34432851). In larvae, induced in the brain tissue at the posterior of the ventral nervous system (PubMed:34432851). {ECO:0000269|PubMed:16510152, ECO:0000269|PubMed:34432851, ECO:0000269|PubMed:9736738}.	TISSUE SPECIFICITY: [Immune-induced peptide 24]: Hemolymph (at protein level). {ECO:0000269|PubMed:34432851}.; TISSUE SPECIFICITY: [Immune-induced peptide 6]: Hemolymph (at protein level). {ECO:0000269|PubMed:34432851}.; TISSUE SPECIFICITY: [Immune-induced peptide 12]: Hemolymph (at protein level). {ECO:0000269|PubMed:16510152, ECO:0000269|PubMed:34432851}.; TISSUE SPECIFICITY: [Immune-induced peptide 10]: Hemolymph (at protein level). {ECO:0000269|PubMed:16510152, ECO:0000269|PubMed:34432851, ECO:0000269|PubMed:9736738}.; TISSUE SPECIFICITY: [Immune-induced peptide 5]: Hemolymph (at protein level). {ECO:0000269|PubMed:34432851}.; TISSUE SPECIFICITY: [Immune-induced peptide 8]: Hemolymph (at protein level). {ECO:0000269|PubMed:34432851}.; TISSUE SPECIFICITY: [Immune-induced peptide 13]: Hemolymph (at protein level). {ECO:0000269|PubMed:16510152, ECO:0000269|PubMed:34432851, ECO:0000269|Ref.6}.; TISSUE SPECIFICITY: [Immune-induced peptide 22]: Hemolymph (at protein level). {ECO:0000269|PubMed:34432851}.	antifungal innate immune response [GO:0061760]	antifungal innate immune response [GO:0061760]; defense response [GO:0006952]; humoral immune response [GO:0006959]; killing of cells of another organism [GO:0031640]; response to bacterium [GO:0009617]	extracellular space [GO:0005615]
TRINITY_DN1033_c1_g1	TRINITY_DN1033_c1_g1_i10.p2	sp|P48588|RS25_DROME^sp|P48588|RS25_DROME^Q:10-360 H:1-117^100%ID^E:9.36e-52^.^.	RS25_DROME	375.985	1181.58	467.83	4.81921	0	114.497	11.206	17.478	273.736	18.8889	215.36	35.4478	2.40636	0	6.14767	4.44661	0	0.34999	18.1609	1.12372	2.72458	28.7243	53.2619	0.334571	0	0	41.3293	RS25_DROME	Small ribosomal subunit protein eS25 (40S ribosomal protein S25)	rps25	RpS25 RpS31 CG6684	Drosophila melanogaster (Fruit fly)				cytoplasmic translation [GO:0002181]	cytoplasmic translation [GO:0002181]	cytosolic ribosome [GO:0022626]; cytosolic small ribosomal subunit [GO:0022627]	structural constituent of ribosome [GO:0003735]
TRINITY_DN103407_c0_g1	TRINITY_DN103407_c0_g1_i5.p1	sp|Q9JJI6|PIGO_MOUSE^sp|Q9JJI6|PIGO_MOUSE^Q:28-501 H:5-155^40%ID^E:1.18e-28^.^.	PIGO_MOUSE	0.980058	18.4111	0.326368	0	0	0	0.200796	0	2.17581	0	0.274243	0	0	0	0	0.118765	0	0	0	0	0	0.209583	0.159597	0	0	0	1.0584	PIGO_MOUSE	GPI ethanolamine phosphate transferase 3, catalytic subunit (EC 2.-.-.-) (Phosphatidylinositol-glycan biosynthesis class O protein) (PIG-O)	pigo	Pigo	Mus musculus (Mouse)				GPI anchor biosynthetic process [GO:0006506]	GPI anchor biosynthetic process [GO:0006506]	endoplasmic reticulum membrane [GO:0005789]	mannose-ethanolamine phosphotransferase activity [GO:0051377]
TRINITY_DN103427_c0_g3	TRINITY_DN103427_c0_g3_i2.p1	sp|Q5ZL00|EMC1_CHICK^sp|Q5ZL00|EMC1_CHICK^Q:25-1290 H:560-983^46.154%ID^E:6.54e-127^.^.	EMC1_CHICK	1.33575	35.1317	3.93968	0	0	0	0	0	1.01531	0.062253	0.541207	0.495647	0	0	0	0.054212	0	0	0.102254	0	0	0.205937	0.286848	0	0	0	0.248778	EMC1_CHICK	ER membrane protein complex subunit 1	emc1	EMC1 RCJMB04_8i12	Gallus gallus (Chicken)				protein insertion into ER membrane by stop-transfer membrane-anchor sequence [GO:0045050]	protein insertion into ER membrane by stop-transfer membrane-anchor sequence [GO:0045050]; tail-anchored membrane protein insertion into ER membrane [GO:0071816]	EMC complex [GO:0072546]; endoplasmic reticulum membrane [GO:0005789]; membrane [GO:0016020]
TRINITY_DN10342_c0_g1	TRINITY_DN10342_c0_g1_i10.p2	sp|Q06943|HMGZ_DROME^sp|Q06943|HMGZ_DROME^Q:1-243 H:1-81^97.531%ID^E:8.04e-53^.^.	HMGZ_DROME	26.4289	176.551	40.5732	0	0	0	0.782122	1.14663	14.8571	0	19.1309	7.93314	0.791579	0	0.417699	0	0	0	0.651311	0	0.449175	1.01258	3.68857	0	0	0	4.40514	HMGZ_DROME	High mobility group protein Z (HMG-Z)	hmgz	HmgZ CG17921	Drosophila melanogaster (Fruit fly)				regulation of transcription by RNA polymerase II [GO:0006357]	regulation of transcription by RNA polymerase II [GO:0006357]	chromosome [GO:0005694]; nucleus [GO:0005634]	DNA binding, bending [GO:0008301]
TRINITY_DN103436_c0_g2	TRINITY_DN103436_c0_g2_i1.p1	sp|P48163|MAOX_HUMAN^sp|P48163|MAOX_HUMAN^Q:1-186 H:211-272^77.419%ID^E:1.06e-28^.^.	MAOX_HUMAN	0	2.84154	0	0	0	21.7921	0	0	0.680144	0	0	0	0	0	0	0	0	0	0	0	0	0	0	0	0	0	0	MAOX_HUMAN	NADP-dependent malic enzyme (NADP-ME) (EC 1.1.1.40) (Malic enzyme 1)	me1	ME1	Homo sapiens (Human)			TISSUE SPECIFICITY: Expressed in all tissues tested including liver, placenta and white adipose tissue. {ECO:0000269|PubMed:7622060, ECO:0000269|PubMed:8187880}.	carbohydrate metabolic process [GO:0005975]	carbohydrate metabolic process [GO:0005975]; malate metabolic process [GO:0006108]; NADH metabolic process [GO:0006734]; NADP metabolic process [GO:0006739]; nucleotide biosynthetic process [GO:0009165]; protein homotetramerization [GO:0051289]; pyruvate metabolic process [GO:0006090]; regulation of NADP metabolic process [GO:1902031]; response to carbohydrate [GO:0009743]; response to hormone [GO:0009725]	cytoplasm [GO:0005737]; cytosol [GO:0005829]; mitochondrion [GO:0005739]	ADP binding [GO:0043531]; electron transfer activity [GO:0009055]; identical protein binding [GO:0042802]; magnesium ion binding [GO:0000287]; malate dehydrogenase (decarboxylating) (NADP+) activity [GO:0004473]; malic enzyme activity [GO:0004470]; manganese ion binding [GO:0030145]; NAD binding [GO:0051287]; NADP binding [GO:0050661]; oxaloacetate decarboxylase activity [GO:0008948]
TRINITY_DN10343_c0_g1	TRINITY_DN10343_c0_g1_i1.p1	sp|Q9Y6I8|PXMP4_HUMAN^sp|Q9Y6I8|PXMP4_HUMAN^Q:1-633 H:1-211^73.934%ID^E:1.7e-111^.^.	PXMP4_HUMAN	38.9236	18.0097	36.549	9.41138	2.55251	12.7161	7.11292	1.87431	4.72079	4.9329	2.51893	2.45165	4.39503	5.91242	7.48262	6.63991	8.25494	9.48951	7.0034	5.3928	9.33174	2.28881	3.00541	6.71567	2.67081	3.63721	3.64909	PXMP4_HUMAN	Peroxisomal membrane protein 4 (24 kDa peroxisomal intrinsic membrane protein)	pxmp4	PXMP4 PMP24	Homo sapiens (Human)			TISSUE SPECIFICITY: Expressed in normal prostate epithelial cells, and androgen-sensitive prostate adenocarcinoma cells. Not expressed in androgen-insensitive prostate adenocarcinoma cells. {ECO:0000269|PubMed:14712230}.	ether lipid metabolic process [GO:0046485]	ether lipid metabolic process [GO:0046485]	cytosol [GO:0005829]; peroxisomal membrane [GO:0005778]; peroxisome [GO:0005777]
TRINITY_DN103442_c0_g2	TRINITY_DN103442_c0_g2_i2.p1	sp|Q9NS93|TM7S3_HUMAN^sp|Q9NS93|TM7S3_HUMAN^Q:64-1680 H:30-570^52.583%ID^E:2.76e-170^.^.	TM7S3_HUMAN	142.091	61.1046	114.354	100.364	80.3261	86.8936	23.8689	24.386	17.961	2.36014	2.91765	3.5332	9.30342	8.21543	8.0542	6.96066	7.19	7.49115	5.85733	3.47247	4.13702	2.06516	2.2394	2.95886	2.34463	2.8188	2.3235	TM7S3_HUMAN	Transmembrane 7 superfamily member 3 (Seven span transmembrane protein)	tm7sf3	TM7SF3	Homo sapiens (Human)			TISSUE SPECIFICITY: Widely expressed. Highly expressed in kidney and pancreas. {ECO:0000269|PubMed:10828615}.	cellular response to unfolded protein [GO:0034620]	cellular response to unfolded protein [GO:0034620]; negative regulation of programmed cell death [GO:0043069]; positive regulation of insulin secretion [GO:0032024]	extracellular exosome [GO:0070062]; plasma membrane [GO:0005886]
TRINITY_DN103446_c0_g1	TRINITY_DN103446_c0_g1_i1.p1	sp|Q9CQX5|CLDN1_MOUSE^sp|Q9CQX5|CLDN1_MOUSE^Q:4-744 H:1-253^50.198%ID^E:8.97e-80^.^.	CLDN1_MOUSE	5.51554	1.47651	3.3121	37.95	43.9083	24.5978	18.5562	12.3621	14.874	16.3912	11.5956	13.1305	16.8261	12.8389	16.8128	15.0248	15.2656	15.8908	10.0939	9.85233	7.56171	3.1608	4.81628	7.58172	2.90754	4.19037	4.08129	CLDN1_MOUSE	Claudin domain-containing protein 1 (Claudin-25)	cldnd1	Cldnd1 Cldn25 D11Moh34	Mus musculus (Mouse)		INDUCTION: Down-regulated in the cerebellum following cerebellar hemorrhage (at protein level). {ECO:0000269|PubMed:28244141}.	TISSUE SPECIFICITY: In the brain, highly expressed in endothelial cells of the cerebellum compared to other regions (at protein level). {ECO:0000269|PubMed:28244141}.	#VALUE!		apical plasma membrane [GO:0016324]
TRINITY_DN103453_c0_g1	TRINITY_DN103453_c0_g1_i1.p1	sp|Q8R5M0|GIPC3_MOUSE^sp|Q8R5M0|GIPC3_MOUSE^Q:178-618 H:19-165^69.388%ID^E:2.53e-60^.^.	GIPC3_MOUSE	7.23316	0	6.02947	0	0	0	0	0	2.64298	0.151654	5.10082	0	0	0	0	0	0	0	0	0	0	0.46587	0.540034	0	0	0	0.24638	GIPC3_MOUSE	PDZ domain-containing protein GIPC3 (Regulator of G-protein signaling 19-interacting protein 3)	gipc3	Gipc3 Rgs19ip3	Mus musculus (Mouse)			TISSUE SPECIFICITY: Expressed in adult lung, brain and testis. In the inner ear, it is expressed in the inner and outer hair cells of the organ of Corti. Also expressed in cochlear spiral ganglion neurons. {ECO:0000269|PubMed:11836631, ECO:0000269|PubMed:21326233}.	#VALUE!
TRINITY_DN103453_c0_g3	TRINITY_DN103453_c0_g3_i1.p1	sp|Q8R5M0|GIPC3_MOUSE^sp|Q8R5M0|GIPC3_MOUSE^Q:4-603 H:96-292^50%ID^E:2.39e-64^.^.	GIPC3_MOUSE	0.898332	0.944283	0.194662	0	0	0	0	0	2.10086	0	3.10628	0	0	0	0	0	0	0	0.492989	0.160065	0	0.375428	0	0	0	0	0	GIPC3_MOUSE	PDZ domain-containing protein GIPC3 (Regulator of G-protein signaling 19-interacting protein 3)	gipc3	Gipc3 Rgs19ip3	Mus musculus (Mouse)			TISSUE SPECIFICITY: Expressed in adult lung, brain and testis. In the inner ear, it is expressed in the inner and outer hair cells of the organ of Corti. Also expressed in cochlear spiral ganglion neurons. {ECO:0000269|PubMed:11836631, ECO:0000269|PubMed:21326233}.	#VALUE!
TRINITY_DN103472_c0_g2	TRINITY_DN103472_c0_g2_i3.p1	sp|P83098|STRA_DROME^sp|P83098|STRA_DROME^Q:46-987 H:1-311^49.051%ID^E:2.4e-108^.^.	STRA_DROME	1.70966	21.8752	0.58495	0	0	0	0	0	0.439494	0.150964	0	1.54298	0	0	0	0	0	0	0	0	0	0.249858	0.347752	0	0	0	0.060473	STRA_DROME	STE20-related kinase adapter protein stlk (STRAD) (Ste20-like kinase)	stlk	Stlk STRADalpha CG40293	Drosophila melanogaster (Fruit fly)				positive regulation of TORC1 signaling [GO:1904263]	positive regulation of TORC1 signaling [GO:1904263]	cytoplasm [GO:0005737]; nucleus [GO:0005634]	ATP binding [GO:0005524]; protein serine/threonine kinase activator activity [GO:0043539]
TRINITY_DN103475_c0_g1	TRINITY_DN103475_c0_g1_i1.p1	sp|Q9VA83|FRIL_DROME^sp|Q9VA83|FRIL_DROME^Q:1-420 H:70-209^95.714%ID^E:6.13e-97^.^.	FRIL_DROME	9.58036	8.44451	10.2115	0	0	0	0.220551	0.718209	2.64814	0	9.68244	1.01947	0	0	0.932571	0	0	0	0	0	0	0.418843	1.81946	0.219453	0	0	0	FRIL_DROME	Ferritin light chain	fer2lch	Fer2LCH LCH CG1469	Drosophila melanogaster (Fruit fly)	DEVELOPMENTAL STAGE: Expressed in the gut and hemolymph of second instar larvae, wandering larvae and early pupae (at protein level) (PubMed:11804801, PubMed:23064556). Expressed in the middle part of the gut in third instar larvae (PubMed:17603097). Expressed in embryos, third instar larvae, light pupae, dark pupae and adults (PubMed:11804801, PubMed:17603097). During embryogenesis, expressed in blastoderm, in mesoderm cells during germ-band elongation that give rise to fat bodies and amnioserosa and in cells that give rise macrophages in the anterior head region (PubMed:17603097). During germ-band retraction and dorsal closure, expressed in amnioserosa (PubMed:17603097). At late stages of embryogenesis, expressed in cells in the developing midgut (PubMed:17603097). {ECO:0000269|PubMed:11804801, ECO:0000269|PubMed:17603097, ECO:0000269|PubMed:23064556}.	INDUCTION: Up-regulated by iron-supplemented diet in the anterior part of the gut of third instar larvae and adults (at protein level). {ECO:0000269|PubMed:11804801, ECO:0000269|PubMed:17603097, ECO:0000269|PubMed:26192321}.	TISSUE SPECIFICITY: Expressed in hemolymph, gut, ovaries and to a lesser extent in testes (at protein level) (PubMed:11804801). Expressed in the head (at protein level) (PubMed:23064556). {ECO:0000269|PubMed:11804801, ECO:0000269|PubMed:23064556}.	detoxification of iron ion [GO:1990461]	detoxification of iron ion [GO:1990461]; intracellular iron ion homeostasis [GO:0006879]; iron ion import across plasma membrane [GO:0098711]; response to fungus [GO:0009620]	cytoplasm [GO:0005737]; endomembrane system [GO:0012505]; extracellular region [GO:0005576]; ferritin complex [GO:0070288]; Golgi apparatus [GO:0005794]	ferric iron binding [GO:0008199]; ferrous iron binding [GO:0008198]; ferroxidase activity [GO:0004322]
TRINITY_DN10347_c0_g1	TRINITY_DN10347_c0_g1_i1.p2	sp|Q90YQ4|RS19_ICTPU^sp|Q90YQ4|RS19_ICTPU^Q:1-432 H:1-146^87.671%ID^E:1.81e-92^.^.	RS19_ICTPU	0	1.77667	0	0	0.243526	0	0	0.340216	0.826346	1.42581	0	0.264895	1.16198	0.430375	2.18528	9.66406	8.88964	8.14753	9.68172	10.024	7.19916	7.45225	6.75589	7.02467	5.23446	7.24662	7.16079	RS19_ICTPU	Small ribosomal subunit protein eS19 (40S ribosomal protein S19)	rps19	rps19	Ictalurus punctatus (Channel catfish) (Silurus punctatus)				ribosomal small subunit assembly [GO:0000028]	ribosomal small subunit assembly [GO:0000028]; translation [GO:0006412]	cytosolic small ribosomal subunit [GO:0022627]; nucleus [GO:0005634]	RNA binding [GO:0003723]; structural constituent of ribosome [GO:0003735]
TRINITY_DN103492_c0_g1	TRINITY_DN103492_c0_g1_i4.p1	sp|Q9GQF1|JIP3_DROME^sp|Q9GQF1|JIP3_DROME^Q:1-1911 H:1-644^91.149%ID^E:0^.^.	JIP3_DROME	3.47382	24.5491	1.87085	0	0	0	0	0	0.433891	0.082378	0.649489	1.49702	0	0	0	0.071591	0	0	0.135186	0	0	0.166221	0.242408	0	0	0	0.458544	JIP3_DROME	JNK-interacting protein 3 (Protein sunday driver)	syd	syd CG8110	Drosophila melanogaster (Fruit fly)				axo-dendritic transport [GO:0008088]	axo-dendritic transport [GO:0008088]; negative regulation of apoptotic process [GO:0043066]; protein stabilization [GO:0050821]; regulation of JNK cascade [GO:0046328]; synapse assembly [GO:0007416]; vesicle-mediated transport [GO:0016192]	cytoplasm [GO:0005737]; Golgi membrane [GO:0000139]; membrane [GO:0016020]; neuron projection [GO:0043005]; presynaptic cytosol [GO:0099523]; trans-Golgi network transport vesicle [GO:0030140]	JUN kinase binding [GO:0008432]; kinesin binding [GO:0019894]; MAP-kinase scaffold activity [GO:0005078]; signaling receptor complex adaptor activity [GO:0030159]
TRINITY_DN103496_c0_g1	TRINITY_DN103496_c0_g1_i1.p1	sp|Q9BYJ0|FGFP2_HUMAN^sp|Q9BYJ0|FGFP2_HUMAN^Q:208-444 H:53-127^36.709%ID^E:2.94e-12^.^.	FGFP2_HUMAN	0	0	0	0	0	0	0	0	0	0.437966	0.316822	0.493331	27.9724	37.0592	87.3714	83.969	86.6122	89.4331	89.8159	75.3238	82.2799	21.9407	27.8888	27.3103	23.932	32.1836	22.1532	FGFP2_HUMAN	Fibroblast growth factor-binding protein 2 (FGF-BP2) (FGF-binding protein 2) (FGFBP-2) (37 kDa killer-specific secretory protein) (Ksp37) (HBp17-related protein) (HBp17-RP)	fgfbp2	FGFBP2 KSP37 UNQ425/PRO1065	Homo sapiens (Human)			TISSUE SPECIFICITY: Expressed in serum, peripheral leukocytes and cytotoxic T-lymphocytes, but not in granulocytes and monocytes (at protein level). {ECO:0000269|PubMed:11342666}.	cell-cell signaling [GO:0007267]	cell-cell signaling [GO:0007267]	extracellular region [GO:0005576]	growth factor binding [GO:0019838]
TRINITY_DN1034_c0_g1	TRINITY_DN1034_c0_g1_i10.p1	sp|Q14344|GNA13_HUMAN^sp|Q14344|GNA13_HUMAN^Q:1-1134 H:1-377^86.508%ID^E:0^.^.	GNA13_HUMAN	28.4849	10.9317	25.9687	36.6665	36.9743	29.7966	20.8162	21.7936	18.1969	20.2605	14.4154	19.3918	19.7413	16.3218	23.6933	18.0315	19.6177	27.0887	12.8807	7.46585	9.28414	5.34481	4.4058	5.40238	2.80798	5.38043	4.14816	GNA13_HUMAN	Guanine nucleotide-binding protein subunit alpha-13 (G alpha-13) (G-protein subunit alpha-13)	gna13	GNA13	Homo sapiens (Human)			TISSUE SPECIFICITY: Expressed in testis, including in Leydig cells and in the seminiferous epithelium, in differentiating cells from the spermatogonia to mature spermatozoa stages and round spermatids (at protein level). Expressed in 99.2% of spermatozoa from healthy individuals, but only in 28.6% of macrocephalic spermatozoa from infertile patients (at protein level). {ECO:0000269|PubMed:18703424}.	adenylate cyclase-activating G protein-coupled receptor signaling pathway [GO:0007189]	adenylate cyclase-activating G protein-coupled receptor signaling pathway [GO:0007189]; adenylate cyclase-modulating G protein-coupled receptor signaling pathway [GO:0007188]; branching involved in blood vessel morphogenesis [GO:0001569]; cell differentiation [GO:0030154]; in utero embryonic development [GO:0001701]; platelet activation [GO:0030168]; regulation of blood pressure [GO:0008217]; regulation of cell shape [GO:0008360]; regulation of fibroblast migration [GO:0010762]; regulation of postsynapse assembly [GO:0150052]; regulation of small GTPase mediated signal transduction [GO:0051056]; Rho protein signal transduction [GO:0007266]; Rho-activating G protein-coupled receptor signaling pathway [GO:0160221]; signal transduction [GO:0007165]	brush border membrane [GO:0031526]; cytoplasm [GO:0005737]; cytosol [GO:0005829]; extracellular exosome [GO:0070062]; focal adhesion [GO:0005925]; heterotrimeric G-protein complex [GO:0005834]; melanosome [GO:0042470]; membrane [GO:0016020]; nucleus [GO:0005634]; plasma membrane [GO:0005886]; postsynapse [GO:0098794]	D5 dopamine receptor binding [GO:0031752]; G protein activity [GO:0003925]; G-protein beta/gamma-subunit complex binding [GO:0031683]; GTP binding [GO:0005525]; GTPase activity [GO:0003924]; guanyl-nucleotide exchange factor activity [GO:0005085]; metal ion binding [GO:0046872]
TRINITY_DN1034_c0_g2	TRINITY_DN1034_c0_g2_i1.p1	sp|Q14344|GNA13_HUMAN^sp|Q14344|GNA13_HUMAN^Q:1-1131 H:1-377^84.35%ID^E:0^.^.	GNA13_HUMAN	4.83651	2.83055	6.4566	50.228	41.6771	33.0013	39.1146	38.3553	29.6212	26.8781	22.1034	26.1735	23.2085	24.4783	21.9616	17.3332	16.5892	20.0679	7.43416	4.52328	5.87005	2.57769	2.78161	4.20603	1.83704	2.89394	1.97241	GNA13_HUMAN	Guanine nucleotide-binding protein subunit alpha-13 (G alpha-13) (G-protein subunit alpha-13)	gna13	GNA13	Homo sapiens (Human)			TISSUE SPECIFICITY: Expressed in testis, including in Leydig cells and in the seminiferous epithelium, in differentiating cells from the spermatogonia to mature spermatozoa stages and round spermatids (at protein level). Expressed in 99.2% of spermatozoa from healthy individuals, but only in 28.6% of macrocephalic spermatozoa from infertile patients (at protein level). {ECO:0000269|PubMed:18703424}.	adenylate cyclase-activating G protein-coupled receptor signaling pathway [GO:0007189]	adenylate cyclase-activating G protein-coupled receptor signaling pathway [GO:0007189]; adenylate cyclase-modulating G protein-coupled receptor signaling pathway [GO:0007188]; branching involved in blood vessel morphogenesis [GO:0001569]; cell differentiation [GO:0030154]; in utero embryonic development [GO:0001701]; platelet activation [GO:0030168]; regulation of blood pressure [GO:0008217]; regulation of cell shape [GO:0008360]; regulation of fibroblast migration [GO:0010762]; regulation of postsynapse assembly [GO:0150052]; regulation of small GTPase mediated signal transduction [GO:0051056]; Rho protein signal transduction [GO:0007266]; Rho-activating G protein-coupled receptor signaling pathway [GO:0160221]; signal transduction [GO:0007165]	brush border membrane [GO:0031526]; cytoplasm [GO:0005737]; cytosol [GO:0005829]; extracellular exosome [GO:0070062]; focal adhesion [GO:0005925]; heterotrimeric G-protein complex [GO:0005834]; melanosome [GO:0042470]; membrane [GO:0016020]; nucleus [GO:0005634]; plasma membrane [GO:0005886]; postsynapse [GO:0098794]	D5 dopamine receptor binding [GO:0031752]; G protein activity [GO:0003925]; G-protein beta/gamma-subunit complex binding [GO:0031683]; GTP binding [GO:0005525]; GTPase activity [GO:0003924]; guanyl-nucleotide exchange factor activity [GO:0005085]; metal ion binding [GO:0046872]
TRINITY_DN10350_c0_g1	TRINITY_DN10350_c0_g1_i1.p1	sp|Q13395|TARB1_HUMAN^sp|Q13395|TARB1_HUMAN^Q:1-768 H:1358-1615^61.538%ID^E:1.75e-91^.^.	TARB1_HUMAN	5.57348	2.5331	10.5631	11.888	6.46121	18.2859	7.2093	7.40671	7.51488	10.2233	10.3983	13.6311	9.04109	8.24756	6.52167	4.50701	4.72617	3.54317	1.2438	3.6193	2.24249	1.38406	1.10904	1.0581	0.994343	1.85433	1.3222	TARB1_HUMAN	tRNA (guanosine(18)-2'-O)-methyltransferase TARBP1 (EC 2.1.1.34) (TAR RNA-binding protein 1) (TAR RNA-binding protein of 185 kDa) (TRP-185)	tarbp1	TARBP1 TRM3 TRP185	Homo sapiens (Human)				regulation of transcription by RNA polymerase II [GO:0006357]	regulation of transcription by RNA polymerase II [GO:0006357]; tRNA methylation [GO:0030488]	nucleus [GO:0005634]	RNA binding [GO:0003723]; tRNA (guanine(18)-2'-O)-methyltransferase activity [GO:0141100]; tRNA (guanine) methyltransferase activity [GO:0016423]
TRINITY_DN10351_c1_g1	TRINITY_DN10351_c1_g1_i13.p1	sp|B4KPG8|SDF2B_DROMO^sp|B4KPG8|SDF2B_DROMO^Q:1-465 H:1-156^73.718%ID^E:8.22e-81^.^.	SDF2B_DROMO	66.9951	667.643	26.1426	0.275768	0	0	0.396152	1.63407	14.1432	1.72182	25.1016	21.4544	0	0.162557	0.185128	0.470497	0	0	0.297807	0	0	4.08722	4.88033	0	0	0	10.4143	SDF2B_DROMO	Succinate dehydrogenase assembly factor 2-B, mitochondrial (SDH assembly factor 2-B) (SDHAF2-B)	gi20928	GI20928	Drosophila mojavensis (Fruit fly)				copper ion homeostasis [GO:0055070]	copper ion homeostasis [GO:0055070]; mitochondrial electron transport, succinate to ubiquinone [GO:0006121]; mitochondrial respiratory chain complex II assembly [GO:0034553]; protein-FAD linkage [GO:0018293]; tricarboxylic acid cycle [GO:0006099]	mitochondrial matrix [GO:0005759]; mitochondrion [GO:0005739]
TRINITY_DN103541_c0_g1	TRINITY_DN103541_c0_g1_i4.p1	sp|G1SKF7|RL6_RABIT^sp|G1SKF7|RL6_RABIT^Q:82-489 H:49-191^51.748%ID^E:1.86e-27^.^.	RL6_RABIT	51.1126	44.4363	62.2062	0.327284	5.86321	0	1.04131	0.618336	51.9052	2.58987	33.6201	0.964696	1.05404	0	0	0.94818	0	0	3.44018	0	0	5.21452	8.5677	0	0	0.382384	5.85208	RL6_RABIT	Large ribosomal subunit protein eL6 (60S ribosomal protein L6)	rpl6	RPL6	Oryctolagus cuniculus (Rabbit)				cytoplasmic translation [GO:0002181]	cytoplasmic translation [GO:0002181]; ribosomal large subunit assembly [GO:0000027]	cytosolic large ribosomal subunit [GO:0022625]; rough endoplasmic reticulum [GO:0005791]	RNA binding [GO:0003723]; structural constituent of ribosome [GO:0003735]
TRINITY_DN103541_c1_g1	TRINITY_DN103541_c1_g1_i1.p1	sp|Q26636|CATL_SARPE^sp|Q26636|CATL_SARPE^Q:82-987 H:26-339^42.722%ID^E:1.91e-85^.^.	CATL_SARPE	0.507068	0	1.64816	0	0	0	0.081511	0	9.30976	0.255205	1.57093	0	0.082422	0	0	0	0	0	0.348958	0	0	0.14086	0.195937	0	0	0.076873	0	CATL_SARPE	Cathepsin L (EC 3.4.22.15) [Cleaved into: Cathepsin L heavy chain; Cathepsin L light chain]			Sarcophaga peregrina (Flesh fly) (Boettcherisca peregrina)	DEVELOPMENTAL STAGE: Highly expressed during embryonic development with higher levels in first instar than in third instar. {ECO:0000269|PubMed:8195162}.			cell differentiation [GO:0030154]	cell differentiation [GO:0030154]; proteolysis [GO:0006508]	lysosome [GO:0005764]	cysteine-type endopeptidase activity [GO:0004197]
TRINITY_DN103548_c0_g1	TRINITY_DN103548_c0_g1_i1.p1	sp|P24005|ACTB_DICDI^sp|P24005|ACTB_DICDI^Q:25-846 H:21-291^69.343%ID^E:1.52e-122^.^.	ACTB_DICDI	0	0	0	0	0	0	0.097933	0	0	0	0	0.115607	1.08947	0.369912	0.205541	1.23987	1.29317	0.101209	0.669675	1.62321	0.664143	0.846103	0.783828	1.48	0	0	0	ACTB_DICDI	Calcium-regulated actin-bundling protein (34 kDa actin-binding protein)	abpb	abpB DDB_G0279081	Dictyostelium discoideum (Social amoeba)				actin crosslink formation [GO:0051764]	actin crosslink formation [GO:0051764]; actin filament bundle assembly [GO:0051017]; parallel actin filament bundle assembly [GO:0030046]	cortical cytoskeleton [GO:0030863]; cytoplasm [GO:0005737]; filamentous actin [GO:0031941]; filopodium [GO:0030175]; intranuclear rod [GO:0061836]; phagocytic vesicle [GO:0045335]; pseudopodium [GO:0031143]	actin filament binding [GO:0051015]; calcium ion binding [GO:0005509]
TRINITY_DN10355_c0_g2	TRINITY_DN10355_c0_g2_i1.p1	sp|Q6NV75|GP153_HUMAN^sp|Q6NV75|GP153_HUMAN^Q:148-1455 H:7-442^69.178%ID^E:0^.^.	GP153_HUMAN	0	0	0	0	0	0.302699	0.476953	0.308071	0.374081	0.071301	0.03876	0.081351	0.034434	0.064579	0.178087	0.062262	0.484907	0.558911	1.37781	1.28034	1.26559	1.1484	1.36935	1.65857	0.747123	0.746684	1.02088	GP153_HUMAN	Probable G-protein coupled receptor 153 (G-protein coupled receptor PGR1)	gpr153	GPR153 PGR1	Homo sapiens (Human)				#VALUE!		plasma membrane [GO:0005886]	G protein-coupled receptor activity [GO:0004930]
TRINITY_DN10356_c0_g2	TRINITY_DN10356_c0_g2_i2.p1	sp|Q07157|ZO1_HUMAN^sp|Q07157|ZO1_HUMAN^Q:247-315 H:12-34^95.652%ID^E:1.59e-07^.^.	ZO1_HUMAN	0	0	0	0	0	0	0	0	0	0	0	0.990919	0.894763	0.822638	0.473576	0.506068	0.316992	0.460568	2.15462	2.21403	3.95064	4.60322	1.43519	2.50703	1.3188	1.99687	1.69816	ZO1_HUMAN	Tight junction protein 1 (Tight junction protein ZO-1) (Zona occludens protein 1) (Zonula occludens protein 1)	tjp1	TJP1 ZO1	Homo sapiens (Human)			TISSUE SPECIFICITY: The alpha-containing isoform is found in most epithelial cell junctions. The short isoform is found both in endothelial cells and the highly specialized epithelial junctions of renal glomeruli and Sertoli cells of the seminiferous tubules.	actin cytoskeleton organization [GO:0030036]	actin cytoskeleton organization [GO:0030036]; actomyosin structure organization [GO:0031032]; adherens junction maintenance [GO:0034334]; ameloblast differentiation [GO:0036305]; cell-cell adhesion [GO:0098609]; cell-cell junction assembly [GO:0007043]; cell-cell junction organization [GO:0045216]; establishment of endothelial intestinal barrier [GO:0090557]; maintenance of blood-brain barrier [GO:0035633]; negative regulation of apoptotic process [GO:0043066]; negative regulation of stress fiber assembly [GO:0051497]; positive regulation of blood-brain barrier permeability [GO:1905605]; positive regulation of cell migration [GO:0030335]; positive regulation of cell population proliferation [GO:0008284]; positive regulation of cell-cell adhesion mediated by cadherin [GO:2000049]; positive regulation of sprouting angiogenesis [GO:1903672]; protein localization to adherens junction [GO:0071896]; protein localization to bicellular tight junction [GO:1902396]; protein localization to cell-cell junction [GO:0150105]; regulation of bicellular tight junction assembly [GO:2000810]; regulation of cell junction assembly [GO:1901888]; regulation of cytoskeleton organization [GO:0051493]	adherens junction [GO:0005912]; apical junction complex [GO:0043296]; apical part of cell [GO:0045177]; basolateral plasma membrane [GO:0016323]; bicellular tight junction [GO:0005923]; cell junction [GO:0030054]; cell projection [GO:0042995]; cytoplasm [GO:0005737]; cytosol [GO:0005829]; gap junction [GO:0005921]; plasma membrane [GO:0005886]; podosome [GO:0002102]; protein-containing complex [GO:0032991]; tight junction [GO:0070160]	cadherin binding [GO:0045296]; calmodulin binding [GO:0005516]; cell adhesion molecule binding [GO:0050839]
TRINITY_DN103596_c0_g1	TRINITY_DN103596_c0_g1_i1.p2	sp|Q704S8|CACP_RAT^sp|Q704S8|CACP_RAT^Q:10-402 H:492-622^47.328%ID^E:4.42e-34^.^.	CACP_RAT	0	5.00475	1.06059	0	0	0	0.188941	1.17338	6.21264	0	1.3135	0.607226	0	0	0	0	0	0	0.764969	0	0.302197	0.685294	1.0201	0	0	0	0.680472	CACP_RAT	Carnitine O-acetyltransferase (Carnitine acetylase) (EC 2.3.1.137) (EC 2.3.1.7) (Carnitine acetyltransferase) (CAT) (CrAT)	crat	Crat	Rattus norvegicus (Rat)			TISSUE SPECIFICITY: Expressed in flagella of epididymal sperm. {ECO:0000269|PubMed:19423663}.	carnitine metabolic process, CoA-linked [GO:0019254]	carnitine metabolic process, CoA-linked [GO:0019254]; fatty acid beta-oxidation using acyl-CoA oxidase [GO:0033540]; fatty acid metabolic process [GO:0006631]; medium-chain fatty acid metabolic process [GO:0051791]; short-chain fatty acid metabolic process [GO:0046459]	endoplasmic reticulum [GO:0005783]; mitochondrial inner membrane [GO:0005743]; mitochondrion [GO:0005739]; peroxisome [GO:0005777]	acyl-CoA oxidase activity [GO:0003997]; carnitine O-acetyltransferase activity [GO:0004092]; carnitine O-octanoyltransferase activity [GO:0008458]
TRINITY_DN1035_c0_g1	TRINITY_DN1035_c0_g1_i1.p1	sp|O14519|CDKA1_HUMAN^sp|O14519|CDKA1_HUMAN^Q:55-375 H:10-115^74.766%ID^E:5.08e-52^.^.	CDKA1_HUMAN	25.6897	13.7407	20.2372	128.054	123.649	92.4693	81.0404	75.9042	67.8153	81.5005	72.6867	89.7546	66.1776	71.2818	68.0774	55.107	48.0261	48.2093	30.9689	28.9588	27.1827	5.18544	4.74124	7.80109	6.90625	2.84559	3.81359	CDKA1_HUMAN	Cyclin-dependent kinase 2-associated protein 1 (CDK2-associated protein 1) (Deleted in oral cancer 1) (DOC-1) (Putative oral cancer suppressor)	cdk2ap1	CDK2AP1 CDKAP1 DOC1	Homo sapiens (Human)				DNA-templated DNA replication [GO:0006261]	DNA-templated DNA replication [GO:0006261]; positive regulation of protein phosphorylation [GO:0001934]; regulation of transcription by RNA polymerase II [GO:0006357]	chromatin [GO:0000785]; cytoplasm [GO:0005737]; cytosol [GO:0005829]; nucleoplasm [GO:0005654]; nucleus [GO:0005634]; NuRD complex [GO:0016581]; perinuclear region of cytoplasm [GO:0048471]	DNA polymerase binding [GO:0070182]
TRINITY_DN10360_c0_g1	TRINITY_DN10360_c0_g1_i3.p1	sp|Q05204|LAMP1_BOVIN^sp|Q05204|LAMP1_BOVIN^Q:376-972 H:220-402^31.841%ID^E:5.31e-08^.^.	LAMP1_BOVIN	3.61156	2.64924	13.9128	0.252776	0.993182	0	0.080629	0.121019	3.03707	0.841524	4.75352	0.477358	1.14141	0	0	0	0	0	0	0	0	0.209007	0.516879	0	0	0	0.810311	LAMP1_BOVIN	Lysosome-associated membrane glycoprotein 1 (LAMP-1) (Lysosome-associated membrane protein 1) (CD107 antigen-like family member A) (Chromaffin granule-associated membrane glycoprotein IIA) (CD antigen CD107a)	lamp1	LAMP1	Bos taurus (Bovine)				establishment of protein localization to organelle [GO:0072594]	establishment of protein localization to organelle [GO:0072594]; lysosomal lumen acidification [GO:0007042]; protein stabilization [GO:0050821]	caveola [GO:0005901]; cytolytic granule membrane [GO:0101004]; endosome membrane [GO:0010008]; late endosome membrane [GO:0031902]; lysosomal membrane [GO:0005765]; membrane raft [GO:0045121]; plasma membrane [GO:0005886]	ion channel inhibitor activity [GO:0008200]
TRINITY_DN10360_c0_g3	TRINITY_DN10360_c0_g3_i2.p1	sp|Q5CZC0|FSIP2_HUMAN^sp|Q5CZC0|FSIP2_HUMAN^Q:121-390 H:51-141^33.684%ID^E:7.6e-08^.^.	FSIP2_HUMAN	3.13781	1.94461	7.41302	0	0	0	0.038663	0.054755	1.43589	0.078469	2.26382	0.270239	0.03908	0	0.080864	0	0	0	0	0	0	0.031408	0.306982	0	0	0	0.24205	FSIP2_HUMAN	Fibrous sheath-interacting protein 2	fsip2	FSIP2	Homo sapiens (Human)			TISSUE SPECIFICITY: Predominantly expressed in testis. {ECO:0000269|PubMed:30137358}.	flagellated sperm motility [GO:0030317]	flagellated sperm motility [GO:0030317]; protein localization to cilium [GO:0061512]; sperm axoneme assembly [GO:0007288]	sperm end piece [GO:0097229]; sperm head-tail coupling apparatus [GO:0120212]; sperm midpiece [GO:0097225]; sperm principal piece [GO:0097228]
TRINITY_DN10361_c1_g1	TRINITY_DN10361_c1_g1_i1.p1	sp|P78364|PHC1_HUMAN^sp|P78364|PHC1_HUMAN^Q:1876-2733 H:724-1003^42.5%ID^E:1.74e-47^.^.	PHC1_HUMAN	6.61427	2.83409	4.45	21.5904	17.3617	17.0998	6.37114	6.53721	4.7181	5.97275	4.19125	4.43319	4.09038	3.51967	5.4081	5.77237	5.48426	7.3326	3.55297	3.78105	2.84979	1.4219	1.55414	2.33115	1.0977	1.6447	1.25929	PHC1_HUMAN	Polyhomeotic-like protein 1 (hPH1) (Early development regulatory protein 1)	phc1	PHC1 EDR1 PH1	Homo sapiens (Human)				cellular response to leukemia inhibitory factor [GO:1990830]	cellular response to leukemia inhibitory factor [GO:1990830]; cellular response to retinoic acid [GO:0071300]; chromatin remodeling [GO:0006338]; negative regulation of DNA-templated transcription [GO:0045892]	nuclear body [GO:0016604]; nucleoplasm [GO:0005654]; nucleus [GO:0005634]; PcG protein complex [GO:0031519]; PRC1 complex [GO:0035102]; sex chromatin [GO:0001739]	chromatin binding [GO:0003682]; DNA binding [GO:0003677]; histone binding [GO:0042393]; zinc ion binding [GO:0008270]
TRINITY_DN10362_c0_g1	TRINITY_DN10362_c0_g1_i1.p1	sp|O75691|UTP20_HUMAN^sp|O75691|UTP20_HUMAN^Q:37-2619 H:11-871^56.522%ID^E:0^.^.	UTP20_HUMAN	0.740121	0.499568	0.619642	11.9481	7.65001	11.6638	20.1912	22.3222	16.1849	12.4922	10.1162	11.7966	9.18203	7.41357	7.43907	4.62042	4.23972	6.17053	2.46079	2.17558	1.66831	1.18853	0.824008	0.766246	0.640628	0.540379	0.717478	UTP20_HUMAN	Small subunit processome component 20 homolog (Down-regulated in metastasis protein) (Novel nucleolar protein 73) (NNP73) (Protein Key-1A6)	utp20	UTP20 DRIM	Homo sapiens (Human)			TISSUE SPECIFICITY: Expressed in appendix, brain, colon, fetal liver, heart, ovary, pancreas, placenta, prostate, skeletal muscle, small intestine, spleen, testis and thymus. {ECO:0000269|PubMed:9673349}.	endonucleolytic cleavage in 5'-ETS of tricistronic rRNA transcript (SSU-rRNA, 5.8S rRNA, LSU-rRNA) [GO:0000480]	endonucleolytic cleavage in 5'-ETS of tricistronic rRNA transcript (SSU-rRNA, 5.8S rRNA, LSU-rRNA) [GO:0000480]; endonucleolytic cleavage in ITS1 to separate SSU-rRNA from 5.8S rRNA and LSU-rRNA from tricistronic rRNA transcript (SSU-rRNA, 5.8S rRNA, LSU-rRNA) [GO:0000447]; endonucleolytic cleavage to generate mature 5'-end of SSU-rRNA from (SSU-rRNA, 5.8S rRNA, LSU-rRNA) [GO:0000472]; negative regulation of cell population proliferation [GO:0008285]; ribosomal small subunit biogenesis [GO:0042274]; rRNA processing [GO:0006364]	90S preribosome [GO:0030686]; cytoplasm [GO:0005737]; nucleolus [GO:0005730]; nucleoplasm [GO:0005654]; plasma membrane [GO:0005886]; preribosome, small subunit precursor [GO:0030688]; small-subunit processome [GO:0032040]	RNA binding [GO:0003723]
TRINITY_DN103635_c0_g1	TRINITY_DN103635_c0_g1_i10.p1	sp|Q9CQ43|DUT_MOUSE^sp|Q9CQ43|DUT_MOUSE^Q:22-447 H:6-142^78.873%ID^E:1.26e-77^.^.	DUT_MOUSE	128.828	63.4163	96.4262	99.9553	100.39	84.2785	284.695	274.778	284.467	471.393	420.227	447.445	419.026	385.228	405.556	249.576	259.463	247.895	90.7253	83.4589	76.1421	23.4015	21.3321	30.8513	21.5786	24.5186	18.0077	DUT_MOUSE	Deoxyuridine 5'-triphosphate nucleotidohydrolase (dUTPase) (EC 3.6.1.23)	dut	Dut Dutp	Mus musculus (Mouse)				dTMP biosynthetic process [GO:0006231]	dTMP biosynthetic process [GO:0006231]; dUMP biosynthetic process [GO:0006226]; dUTP catabolic process [GO:0046081]	mitochondrion [GO:0005739]; nucleoplasm [GO:0005654]; nucleus [GO:0005634]	dUTP diphosphatase activity [GO:0004170]; magnesium ion binding [GO:0000287]
TRINITY_DN10363_c0_g1	TRINITY_DN10363_c0_g1_i1.p1	sp|Q63598|PLST_RAT^sp|Q63598|PLST_RAT^Q:58-1854 H:17-624^54.383%ID^E:0^.^.	PLST_RAT	1.90551	24.8385	2.14561	0	0	0	0	0	1.49087	0	1.26001	0.729212	0.038612	0	0	0.034884	0	0	0.032857	0	0	0.264136	0.521906	0	0	0	0.509037	PLST_RAT	Plastin-3 (T-plastin)	pls3	Pls3	Rattus norvegicus (Rat)				actin filament bundle assembly [GO:0051017]	actin filament bundle assembly [GO:0051017]; actin filament network formation [GO:0051639]; bone development [GO:0060348]; inner ear auditory receptor cell differentiation [GO:0042491]; regulation of synaptic vesicle cycle [GO:0098693]	actin filament [GO:0005884]; actin filament bundle [GO:0032432]; cytoplasm [GO:0005737]; neuromuscular junction [GO:0031594]; stereocilium [GO:0032420]	actin filament binding [GO:0051015]; calcium ion binding [GO:0005509]; structural constituent of presynaptic actin cytoskeleton [GO:0098699]
TRINITY_DN103641_c0_g1	TRINITY_DN103641_c0_g1_i4.p1	sp|O88998|NOE1_MOUSE^sp|O88998|NOE1_MOUSE^Q:70-1362 H:51-481^79.814%ID^E:0^.^.	NOE1_MOUSE	0	0	0	0	0	0	0.95191	0.505367	0.477292	0.292615	0.063602	0.066593	1.35857	0.636045	1.17232	2.24329	1.59068	2.46951	6.24937	6.74965	5.01328	2.37115	3.32598	3.11461	2.74008	3.34551	3.08505	NOE1_MOUSE	Noelin (Neuronal olfactomedin-related ER localized protein) (Olfactomedin-1) (Pancortin)	olfm1	Olfm1 Noe1 Noel Noel1	Mus musculus (Mouse)	DEVELOPMENTAL STAGE: Expression increases moderately during embryonic development and remains stable in the postnatal brain (PubMed:21228389). Highly expressed in uterus luminal epithelium after embryo implantation (PubMed:26107991). {ECO:0000269|PubMed:21228389, ECO:0000269|PubMed:26107991}.		TISSUE SPECIFICITY: Expressed in the brain cortex, olfactory bulb and vomeronasal neuroepithelium (at protein level) (PubMed:22632720, PubMed:22923615, PubMed:26107991, PubMed:9473566). Detected in brain cortex, hippocampus, dorsal root ganglion and olfactory bulb (PubMed:22923615, PubMed:9473566). {ECO:0000269|PubMed:22632720, ECO:0000269|PubMed:22923615, ECO:0000269|PubMed:26107991, ECO:0000269|PubMed:9473566}.	atrioventricular valve formation [GO:0003190]	atrioventricular valve formation [GO:0003190]; cardiac epithelial to mesenchymal transition [GO:0060317]; negative regulation of amyloid-beta formation [GO:1902430]; negative regulation of gene expression [GO:0010629]; neuronal signal transduction [GO:0023041]; positive regulation of apoptotic process [GO:0043065]; positive regulation of epithelial to mesenchymal transition [GO:0010718]; positive regulation of gene expression [GO:0010628]; regulation of amyloid-beta formation [GO:1902003]; regulation of axon extension [GO:0030516]	AMPA glutamate receptor complex [GO:0032281]; axon [GO:0030424]; axonal growth cone [GO:0044295]; endoplasmic reticulum [GO:0005783]; extracellular space [GO:0005615]; extrinsic component of postsynaptic density membrane [GO:0099147]; extrinsic component of synaptic membrane [GO:0099243]; glutamatergic synapse [GO:0098978]; neuronal cell body [GO:0043025]; perikaryon [GO:0043204]; synaptic membrane [GO:0097060]	amyloid-beta binding [GO:0001540]; identical protein binding [GO:0042802]
TRINITY_DN10364_c0_g1	TRINITY_DN10364_c0_g1_i4.p1	sp|Q9NZH0|GPC5B_HUMAN^sp|Q9NZH0|GPC5B_HUMAN^Q:67-1161 H:28-393^51.491%ID^E:5.45e-74^.^.	GPC5B_HUMAN	0	0	1.1595	1.84636	0	1.54226	28.2974	31.1568	26.4439	19.7508	13.8671	18.0845	18.8103	17.7179	23.1774	21.6074	17.4265	25.7712	14.1239	14.1087	11.558	11.2472	7.73154	10.6762	8.29022	9.60031	7.3829	GPC5B_HUMAN	G-protein coupled receptor family C group 5 member B (A-69G12.1) (Retinoic acid-induced gene 2 protein) (RAIG-2)	gprc5b	GPRC5B RAIG2	Homo sapiens (Human)		INDUCTION: By all-trans retinoic acid (ATRA). {ECO:0000269|PubMed:10945465}.	TISSUE SPECIFICITY: Expression is high in kidney, pancreas, and testis, medium in brain, heart, prostate, small intestine, and spleen, low in liver, placenta, skeletal muscle, colon, ovary, and thymus, and not detectable in lung and peripheral leukocyte. According to PubMed:10945465, highly expressed in most brain areas examined, with the highest levels observed in corpus callosum, caudate nucleus, putamen, substantia nigra, thalamus, hippocampus, and spinal cord as well as in dorsal root ganglia (DRG). Expressed in glia limitans, ependymal cells, astrocyte cell bodies, the perivascular region in astrocyte endfeet, but not in neurons (PubMed:37143309). In the periphery, expression levels are relatively low, compared to the CNS, with the strongest expression detected in pancreas, testis, uterus, and stomach. {ECO:0000269|PubMed:10783259, ECO:0000269|PubMed:10945465, ECO:0000269|PubMed:37143309}.	cell volume homeostasis [GO:0006884]	cell volume homeostasis [GO:0006884]; positive regulation of canonical NF-kappaB signal transduction [GO:0043123]; positive regulation of canonical Wnt signaling pathway [GO:0090263]; positive regulation of inflammatory response [GO:0050729]; positive regulation of macrophage cytokine production [GO:0060907]; positive regulation of neuron differentiation [GO:0045666]; positive regulation of protein tyrosine kinase activity [GO:0061098]	cell surface [GO:0009986]; cytoplasmic vesicle membrane [GO:0030659]; cytosol [GO:0005829]; extracellular exosome [GO:0070062]; extracellular space [GO:0005615]; intracellular membrane-bounded organelle [GO:0043231]; membrane raft [GO:0045121]; nucleolus [GO:0005730]; nucleoplasm [GO:0005654]; plasma membrane [GO:0005886]; receptor complex [GO:0043235]	G protein-coupled receptor activity [GO:0004930]; G protein-coupled receptor binding [GO:0001664]; protein kinase activator activity [GO:0030295]; protein kinase binding [GO:0019901]; protein tyrosine kinase binding [GO:1990782]
TRINITY_DN103654_c1_g1	TRINITY_DN103654_c1_g1_i1.p1	sp|Q5RBP4|EHD1_PONAB^sp|Q5RBP4|EHD1_PONAB^Q:1-447 H:387-531^60.403%ID^E:1.05e-50^.^.	EHD1_PONAB	2.00471	0.598174	4.34391	0	0	0	0	0	0.834716	1.20028	2.08085	1.87267	0	0	0	0	0	0	0	0	0	0.200236	0.183973	0	0	0	0.396118	EHD1_PONAB	EH domain-containing protein 1	ehd1	EHD1	Pongo abelii (Sumatran orangutan) (Pongo pygmaeus abelii)				cellular response to nerve growth factor stimulus [GO:1990090]	cellular response to nerve growth factor stimulus [GO:1990090]; cilium assembly [GO:0060271]; endocytic recycling [GO:0032456]; endocytosis [GO:0006897]; intracellular protein transport [GO:0006886]; neuron projection development [GO:0031175]; positive regulation of endocytic recycling [GO:2001137]; positive regulation of myoblast fusion [GO:1901741]; protein localization to cilium [GO:0061512]	ciliary pocket membrane [GO:0020018]; cilium [GO:0005929]; early endosome membrane [GO:0031901]; endosome membrane [GO:0010008]; plasma membrane [GO:0005886]; recycling endosome membrane [GO:0055038]	ATP binding [GO:0005524]; calcium ion binding [GO:0005509]; GTP binding [GO:0005525]
TRINITY_DN10366_c0_g1	TRINITY_DN10366_c0_g1_i4.p1	sp|Q9VW15|ASH1_DROME^sp|Q9VW15|ASH1_DROME^Q:268-372 H:1413-1447^97.143%ID^E:2.96e-17^.^.	ASH1_DROME	3.03721	186.497	5.62037	0	0	0	0.064603	0.064982	1.73591	0.045101	0.122616	4.43215	0	0	0.134983	0.039437	0	0	0	0	0	0.558426	1.29154	0	0	0	1.52111	ASH1_DROME	Histone-lysine N-methyltransferase ash1 (EC 2.1.1.354) (Absent small and homeotic disks protein 1) (Lysine N-methyltransferase 2H)	ash1	ash1 KMT2H CG8887	Drosophila melanogaster (Fruit fly)	DEVELOPMENTAL STAGE: Expressed both maternally and zygotically. During oogenesis it accumulates in the nurse cells of developing egg chambers. {ECO:0000269|PubMed:7982557}.		TISSUE SPECIFICITY: Expressed throughout development but is present at higher levels during the embryonic and pupal stages than during the larval stages. During the larval stages it accumulates primarily in imaginal disks. {ECO:0000269|PubMed:7982557}.	egg-laying behavior [GO:0018991]	egg-laying behavior [GO:0018991]; embryonic development via the syncytial blastoderm [GO:0001700]; methylation [GO:0032259]; oogenesis [GO:0048477]; positive regulation of gene expression [GO:0010628]; regulation of DNA-templated transcription [GO:0006355]; transcription initiation-coupled chromatin remodeling [GO:0045815]; transposable element silencing by heterochromatin formation [GO:0141005]	chromatin [GO:0000785]; histone methyltransferase complex [GO:0035097]; nucleoplasm [GO:0005654]; nucleus [GO:0005634]; polytene chromosome [GO:0005700]; protein-containing complex [GO:0032991]	chromatin binding [GO:0003682]; histone acetyltransferase binding [GO:0035035]; histone H3K36 dimethyltransferase activity [GO:0140954]; histone H3K36 methyltransferase activity [GO:0046975]; histone H3K4 methyltransferase activity [GO:0042800]; histone H3K4 trimethyltransferase activity [GO:0140999]; histone methyltransferase activity [GO:0042054]; identical protein binding [GO:0042802]; zinc ion binding [GO:0008270]
TRINITY_DN1036_c0_g1	TRINITY_DN1036_c0_g1_i2.p1	sp|A0JN62|CE120_BOVIN^sp|A0JN62|CE120_BOVIN^Q:1-2919 H:1-980^54.591%ID^E:0^.^.	CE120_BOVIN	37.2019	14.0752	30.1895	21.4243	17.0603	13.959	17.6071	15.1962	12.5675	12.251	10.3642	12.7152	11.4471	12.252	16.7949	14.7394	16.2576	15.5015	6.15318	6.23538	6.42961	3.16077	2.92207	3.0242	2.34601	2.54392	1.85208	CE120_BOVIN	Centrosomal protein of 120 kDa (Cep120) (Coiled-coil domain-containing protein 100)	cep120	CEP120 CCDC100	Bos taurus (Bovine)				astral microtubule organization [GO:0030953]	astral microtubule organization [GO:0030953]; centrosome cycle [GO:0007098]; cerebral cortex development [GO:0021987]; interkinetic nuclear migration [GO:0022027]; neurogenesis [GO:0022008]; positive regulation of centriole elongation [GO:1903724]; positive regulation of centrosome duplication [GO:0010825]; positive regulation of cilium assembly [GO:0045724]; positive regulation of establishment of protein localization [GO:1904951]	centriole [GO:0005814]; centrosome [GO:0005813]; cytoplasm [GO:0005737]
TRINITY_DN1036_c5_g1	TRINITY_DN1036_c5_g1_i4.p1	sp|Q8MS59|WAT_DROME^sp|Q8MS59|WAT_DROME^Q:4-1443 H:29-494^39.085%ID^E:5.31e-125^.^.	WAT_DROME	0.310095	23.246	0	0	0	0	0.547398	0	2.97087	0	3.05373	0.177746	0	0	0	0.090713	0	0	0.513005	0	0.504678	0.043008	0.399611	0	0	0.047258	0.788644	WAT_DROME	Fatty acyl-CoA reductase wat (Protein waterproof) (EC 1.2.1.84)	wat	wat CG1443	Drosophila melanogaster (Fruit fly)	DEVELOPMENTAL STAGE: Detected in the tracheal system and hindgut from embryonic stage 13 onwards (at protein level). {ECO:0000269|PubMed:24183938}.			liquid clearance, open tracheal system [GO:0035002]	liquid clearance, open tracheal system [GO:0035002]; long-chain fatty-acyl-CoA metabolic process [GO:0035336]; lumen formation, open tracheal system [GO:0035149]	apical part of cell [GO:0045177]; apical plasma membrane [GO:0016324]; cytoplasm [GO:0005737]; peroxisome [GO:0005777]	alcohol-forming long-chain fatty acyl-CoA reductase activity [GO:0102965]; alcohol-forming very long-chain fatty acyl-CoA reductase activity [GO:0080019]
TRINITY_DN103703_c0_g1	TRINITY_DN103703_c0_g1_i2.p1	sp|P70669|PHEX_MOUSE^sp|P70669|PHEX_MOUSE^Q:211-801 H:541-740^36.408%ID^E:5.96e-36^.^.	PHEX_MOUSE	3.05488	0.268456	1.37909	0	0	0	0	0	0.869471	0.213528	1.73894	0.120807	0	0	0	0	0	0	0	0	0	0.088483	0.081948	0	0	0	0.086021	PHEX_MOUSE	Phosphate-regulating neutral endopeptidase PHEX (Metalloendopeptidase homolog PEX) (EC 3.4.24.-) (Phosphate regulating neutral endopeptidase) (Vitamin D-resistant hypophosphatemic rickets protein) (X-linked hypophosphatemia protein) (HYP)	phex	Phex Hyp Pex	Mus musculus (Mouse)	DEVELOPMENTAL STAGE: Detected at 16 and 18 days post coitum (dpc) in vertebrae osteoblasts. Detected in calvarial tissue and in the stratum spinosum and granulosum of the overlaying epidermis at 18 dpc. Detected at postnatal day 14 in osteoblasts and osteocytes of the calvarium. Detected in tibias at postnatal day 14 in osteoblasts and a lesser degree in osteocytes, however by postnatal day 84 it is detected in osteocytes in compact bone. Detected in teeth at postnatal day 14 in odontoblasts and ameloblasts. By postnatal day 84, expression can still be detected in odontoblasts however little to no expression can be detected in ameloblasts. Detected at 18 dpc at moderate levels in macrophages within the liver, with minimal expression in brown adipose tissue. Detected at 18 dpc in suprabasal layers of the skin. {ECO:0000269|PubMed:11811562}.		TISSUE SPECIFICITY: Expressed in bone, specifically in the osteoid and in osteocytes (PubMed:11159866, PubMed:18597632). Expressed in teeth, specifically in odontoblasts and ameloblasts (PubMed:11811562). Expressed moderately by macrophages in the liver and has minimal expression in brown adipose tissue (PubMed:11811562). Also expressed in suprabasal layers of the skin (PubMed:11811562). {ECO:0000269|PubMed:11159866, ECO:0000269|PubMed:11811562, ECO:0000269|PubMed:18597632}.	bone development [GO:0060348]	bone development [GO:0060348]; bone mineralization [GO:0030282]; cellular response to parathyroid hormone stimulus [GO:0071374]; cellular response to vitamin D [GO:0071305]; lung development [GO:0030324]; odontogenesis [GO:0042476]; organophosphate metabolic process [GO:0019637]; proteolysis [GO:0006508]; response to growth hormone [GO:0060416]; response to insulin-like growth factor stimulus [GO:1990418]; response to sodium phosphate [GO:1904383]	endoplasmic reticulum [GO:0005783]; Golgi apparatus [GO:0005794]; perinuclear region of cytoplasm [GO:0048471]; plasma membrane [GO:0005886]	metal ion binding [GO:0046872]; metalloendopeptidase activity [GO:0004222]
TRINITY_DN103703_c0_g2	TRINITY_DN103703_c0_g2_i1.p1	sp|Q8IS64|ECE_LOCMI^sp|Q8IS64|ECE_LOCMI^Q:97-1230 H:326-727^28.261%ID^E:3.96e-44^.^.	ECE_LOCMI	0.626973	14.6728	1.44351	0	0	0	0	0	0	0	0.142882	0.448615	0	0	0	0	0	0	0	0	0	0.217524	0.050488	0	0	0	0.420636	ECE_LOCMI	Endothelin-converting enzyme homolog (ECE) (EC 3.4.24.-)			Locusta migratoria (Migratory locust)			TISSUE SPECIFICITY: Highly expressed in brain and midgut, and to a lesser extent in fat body, ovaries, testes and haemocytes. {ECO:0000269|PubMed:12752656}.	protein processing [GO:0016485]	protein processing [GO:0016485]	plasma membrane [GO:0005886]	endopeptidase activity [GO:0004175]; metalloendopeptidase activity [GO:0004222]; zinc ion binding [GO:0008270]
TRINITY_DN103711_c0_g1	TRINITY_DN103711_c0_g1_i4.p1	sp|Q99LQ1|MBIP1_MOUSE^sp|Q99LQ1|MBIP1_MOUSE^Q:70-981 H:27-332^51.133%ID^E:3.2e-94^.^.	MBIP1_MOUSE	25.9271	12.5536	28.811	45.5824	34.1967	40.0028	22.683	19.7852	22.0592	16.2285	12.2199	13.1804	12.2099	15.7831	17.1431	22.0492	22.188	22.4407	12.775	11.0763	11.5827	6.04174	6.76763	7.56875	4.97166	6.40467	5.28648	MBIP1_MOUSE	MAP3K12-binding inhibitory protein 1 (MAPK upstream kinase-binding inhibitory protein) (MUK-binding inhibitory protein)	mbip	Mbip	Mus musculus (Mouse)				negative regulation of transcription by RNA polymerase II [GO:0000122]	negative regulation of transcription by RNA polymerase II [GO:0000122]; positive regulation of gene expression [GO:0010628]; positive regulation of JNK cascade [GO:0046330]; regulation of cell cycle [GO:0051726]; regulation of cell division [GO:0051302]; regulation of DNA-templated transcription [GO:0006355]; regulation of embryonic development [GO:0045995]; regulation of transcription by RNA polymerase II [GO:0006357]	ATAC complex [GO:0140672]; cytosol [GO:0005829]; mitotic spindle [GO:0072686]; nucleolus [GO:0005730]; nucleoplasm [GO:0005654]; nucleus [GO:0005634]	identical protein binding [GO:0042802]; protein kinase inhibitor activity [GO:0004860]
TRINITY_DN10372_c0_g1	TRINITY_DN10372_c0_g1_i2.p1	sp|Q96I51|RCC1L_HUMAN^sp|Q96I51|RCC1L_HUMAN^Q:227-60 H:407-462^73.214%ID^E:4.69e-23^.^.	RCC1L_HUMAN	0.701117	0.074198	0.531741	14.196	12.4115	10.9843	10.7488	13.5769	9.52514	10.5937	10.8665	11.1096	10.7128	8.28682	9.83876	11.2504	9.96486	10.2625	7.10203	6.03591	6.91501	2.91806	2.89095	3.47369	4.0093	2.24143	3.61749	RCC1L_HUMAN	RCC1-like G exchanging factor-like protein (RCC1-like protein) (Williams-Beuren syndrome chromosomal region 16 protein)	rcc1l	RCC1L WBSCR16	Homo sapiens (Human)			TISSUE SPECIFICITY: Ubiquitous. {ECO:0000269|PubMed:12073013}.	mitochondrial fusion [GO:0008053]	mitochondrial fusion [GO:0008053]; mitochondrial large ribosomal subunit assembly [GO:1902775]; mitochondrial small ribosomal subunit assembly [GO:0180026]; positive regulation of mitochondrial translation [GO:0070131]	mitochondrial inner membrane [GO:0005743]; mitochondrial matrix [GO:0005759]; mitochondrial membrane [GO:0031966]; mitochondrion [GO:0005739]	GTP binding [GO:0005525]; guanyl-nucleotide exchange factor activity [GO:0005085]; RNA binding [GO:0003723]; rRNA binding [GO:0019843]
TRINITY_DN10372_c1_g4	TRINITY_DN10372_c1_g4_i1.p1	sp|Q9Y4D8|HECD4_HUMAN^sp|Q9Y4D8|HECD4_HUMAN^Q:1186-13353 H:1-3996^79.912%ID^E:0^.^.	HECD4_HUMAN	0.21602	0.135011	0.192746	2.10167	1.76543	1.61485	0.48316	0.622476	0.49767	1.07658	0.730676	0.988835	1.68081	1.48724	1.67221	2.14433	1.99821	2.29001	2.80502	2.62572	2.42512	1.71033	1.65915	1.78508	1.31593	1.33907	1.23576	HECD4_HUMAN	Probable E3 ubiquitin-protein ligase HECTD4 (EC 2.3.2.26) (HECT domain-containing protein 4) (HECT-type E3 ubiquitin transferase HECTD4)	hectd4	HECTD4 C12orf51 KIAA0614	Homo sapiens (Human)				glucose homeostasis [GO:0042593]	glucose homeostasis [GO:0042593]; glucose metabolic process [GO:0006006]; protein ubiquitination [GO:0016567]	membrane [GO:0016020]	ubiquitin-protein transferase activity [GO:0004842]
TRINITY_DN10373_c1_g1	TRINITY_DN10373_c1_g1_i10.p1	sp|Q8C172|CERS6_MOUSE^sp|Q8C172|CERS6_MOUSE^Q:1-1011 H:1-337^82.789%ID^E:0^.^.	CERS6_MOUSE	0.082296	0.087027	0	0	0	0	0.793092	0.297978	0.482446	0.345178	0.675117	0.470758	0.935481	0.688066	2.69982	4.58643	4.69493	6.52308	4.251	4.70429	5.36762	1.42781	2.01449	1.26936	1.93133	1.87621	2.0993	CERS6_MOUSE	Ceramide synthase 6 (CerS6) (EC 2.3.1.-) (LAG1 longevity assurance homolog 6) (Sphingoid base N-palmitoyltransferase CERS6) (EC 2.3.1.291)	cers6	Cers6 Lass6	Mus musculus (Mouse)		INDUCTION: Up-regulated in liver in response to high-fat diet. {ECO:0000269|PubMed:25295788}.	TISSUE SPECIFICITY: Broadly expressed, with highest levels in kidney and brain (at protein level). {ECO:0000269|PubMed:15823095, ECO:0000269|PubMed:23760501}.	ceramide biosynthetic process [GO:0046513]	ceramide biosynthetic process [GO:0046513]; inflammatory response [GO:0006954]; sphingolipid biosynthetic process [GO:0030148]	endoplasmic reticulum [GO:0005783]; endoplasmic reticulum membrane [GO:0005789]	DNA binding [GO:0003677]; sphingosine N-acyltransferase activity [GO:0050291]
TRINITY_DN10373_c1_g2	TRINITY_DN10373_c1_g2_i1.p1	sp|P58005|SESN3_HUMAN^sp|P58005|SESN3_HUMAN^Q:58-1320 H:47-491^47.672%ID^E:6.44e-132^.^.	SESN3_HUMAN	6.47247	4.87036	5.53219	50.2919	44.9677	52.6637	7.38939	5.29627	6.04464	3.13717	3.86827	3.70632	3.56008	4.64525	7.79656	6.72633	9.97847	8.40169	11.6021	12.7607	12.3661	8.38146	9.96153	7.98009	4.36379	7.38825	4.48283	SESN3_HUMAN	Sestrin-3 (EC 1.11.1.-)	sesn3	SESN3 SEST3	Homo sapiens (Human)			TISSUE SPECIFICITY: Widely expressed. {ECO:0000269|PubMed:12607115}.	cellular response to amino acid starvation [GO:0034198]	cellular response to amino acid starvation [GO:0034198]; cellular response to glucose starvation [GO:0042149]; cellular response to L-leucine [GO:0071233]; cellular response to leucine starvation [GO:1990253]; glucose homeostasis [GO:0042593]; negative regulation of TORC1 signaling [GO:1904262]; positive regulation of macroautophagy [GO:0016239]; regulation of insulin receptor signaling pathway [GO:0046626]; regulation of phosphatidylinositol 3-kinase/protein kinase B signal transduction [GO:0051896]; regulation of response to reactive oxygen species [GO:1901031]; response to insulin [GO:0032868]; TORC2 signaling [GO:0038203]	cytoplasm [GO:0005737]; nucleus [GO:0005634]; TORC2 complex [GO:0031932]	L-leucine binding [GO:0070728]; oxidoreductase activity, acting on peroxide as acceptor [GO:0016684]
TRINITY_DN10375_c0_g1	TRINITY_DN10375_c0_g1_i1.p1	sp|Q9H7P6|MB12B_HUMAN^sp|Q9H7P6|MB12B_HUMAN^Q:1-834 H:32-304^80.645%ID^E:1.04e-165^.^.	MB12B_HUMAN	16.2154	5.53953	19.7173	62.98	52.4724	53.4182	51.2389	53.9796	42.3603	31.6166	32.6245	29.815	31.8649	30.8293	37.4452	34.2221	30.9853	35.7122	21.0206	20.0002	15.3557	13.2946	11.4175	12.3647	9.50526	8.7367	9.96288	MB12B_HUMAN	Multivesicular body subunit 12B (ESCRT-I complex subunit MVB12B) (Protein FAM125B)	mvb12b	MVB12B C9orf28 FAM125B	Homo sapiens (Human)				membrane fission [GO:0090148]	membrane fission [GO:0090148]; multivesicular body assembly [GO:0036258]; protein transport [GO:0015031]; protein transport to vacuole involved in ubiquitin-dependent protein catabolic process via the multivesicular body sorting pathway [GO:0043328]; regulation of epidermal growth factor receptor signaling pathway [GO:0042058]; ubiquitin-dependent protein catabolic process via the multivesicular body sorting pathway [GO:0043162]; viral budding [GO:0046755]; virus maturation [GO:0019075]	cytosol [GO:0005829]; early endosome [GO:0005769]; endosome membrane [GO:0010008]; ESCRT I complex [GO:0000813]; extracellular exosome [GO:0070062]; late endosome [GO:0005770]; late endosome membrane [GO:0031902]; nucleus [GO:0005634]; plasma membrane [GO:0005886]; vesicle [GO:0031982]	lipid binding [GO:0008289]
TRINITY_DN103771_c1_g2	TRINITY_DN103771_c1_g2_i1.p2	sp|O44104|G3P2_DROPS^sp|O44104|G3P2_DROPS^Q:1-300 H:1-100^97%ID^E:1.09e-64^.^.	G3P2_DROPS	15.5245	51.6371	23.4131	0.770442	0	0	0	0	21.8662	4.49115	5.30079	0	0	0	0	0.838345	0	0	4.03197	0	1.12105	2.10078	14.8534	0	0	0	3.81805	G3P2_DROPS	Glyceraldehyde-3-phosphate dehydrogenase 2 (EC 1.2.1.12) (Glyceraldehyde-3-phosphate dehydrogenase II) (GAPDH II)	gapdh2	Gapdh2 GA21397	Drosophila pseudoobscura pseudoobscura (Fruit fly)				glucose metabolic process [GO:0006006]	glucose metabolic process [GO:0006006]; glycolytic process [GO:0006096]	cytosol [GO:0005829]	glyceraldehyde-3-phosphate dehydrogenase (NAD+) (phosphorylating) activity [GO:0004365]; NAD binding [GO:0051287]; NADP binding [GO:0050661]
TRINITY_DN103771_c1_g4	TRINITY_DN103771_c1_g4_i1.p2	sp|P07486|G3P1_DROME^sp|P07486|G3P1_DROME^Q:64-312 H:1-83^97.59%ID^E:2.63e-52^.^.	G3P1_DROME	10.0976	1.70959	2.39269	0	0	0	0.900804	0	18.5493	0	17.9867	0	0	0	2.89603	0	0	0	1.86927	0	0	1.16651	0	0	0	0	0	G3P1_DROME	Glyceraldehyde-3-phosphate dehydrogenase 1 (EC 1.2.1.12) (Glyceraldehyde-3-phosphate dehydrogenase I) (GAPDH I)	gapdh1	Gapdh1 Gadph-1 CG12055	Drosophila melanogaster (Fruit fly)	DEVELOPMENTAL STAGE: Expressed during adult stages. {ECO:0000269|PubMed:2989282}.			canonical glycolysis [GO:0061621]	canonical glycolysis [GO:0061621]; gluconeogenesis [GO:0006094]; glyceraldehyde-3-phosphate metabolic process [GO:0019682]; glycolytic process [GO:0006096]	cytosol [GO:0005829]; M band [GO:0031430]; Z disc [GO:0030018]	glyceraldehyde-3-phosphate dehydrogenase (NAD+) (phosphorylating) activity [GO:0004365]; NAD binding [GO:0051287]; NADP binding [GO:0050661]; peptidyl-cysteine S-nitrosylase activity [GO:0035605]
TRINITY_DN1037_c0_g2	TRINITY_DN1037_c0_g2_i1.p1	sp|Q01844|EWS_HUMAN^sp|Q01844|EWS_HUMAN^Q:58-357 H:345-445^58.416%ID^E:3.39e-32^.^.`sp|Q01844|EWS_HUMAN^sp|Q01844|EWS_HUMAN^Q:514-615 H:514-547^88.235%ID^E:6.16e-15^.^.	EWS_HUMAN	242.761	104.289	235.779	229.455	172.313	207.251	642.198	673.109	622.271	416.03	371.977	454.41	337.992	340.152	362.763	350.064	336.339	311.214	181.293	198.534	188.655	72.7153	74.4535	80.765	73.9337	85.8512	71.0728	EWS_HUMAN	RNA-binding protein EWS (EWS oncogene) (Ewing sarcoma breakpoint region 1 protein)	ewsr1	EWSR1 EWS	Homo sapiens (Human)			TISSUE SPECIFICITY: Ubiquitous.	regulation of DNA-templated transcription [GO:0006355]	regulation of DNA-templated transcription [GO:0006355]	Cajal body [GO:0015030]; cytoplasm [GO:0005737]; nucleolus [GO:0005730]; nucleoplasm [GO:0005654]; nucleus [GO:0005634]; plasma membrane [GO:0005886]	calmodulin binding [GO:0005516]; identical protein binding [GO:0042802]; RNA binding [GO:0003723]; transcription coregulator activity [GO:0003712]; zinc ion binding [GO:0008270]
TRINITY_DN1037_c3_g1	TRINITY_DN1037_c3_g1_i1.p1	sp|Q5ZI16|ADAT1_CHICK^sp|Q5ZI16|ADAT1_CHICK^Q:1-1461 H:1-502^44.181%ID^E:9.77e-145^.^.	ADAT1_CHICK	1.02884	0.884976	1.53272	6.38646	5.32199	6.71655	4.59249	4.65894	3.58295	7.71403	5.04223	6.63295	4.85329	4.05515	3.02417	2.49191	2.19971	2.91067	1.5069	1.48283	1.45382	0.624332	0.745766	0.522402	0.754161	0.293901	0.430506	ADAT1_CHICK	tRNA-specific adenosine deaminase 1 (EC 3.5.4.34) (tRNA-specific adenosine-37 deaminase)	adat1	ADAT1 RCJMB04_31g18	Gallus gallus (Chicken)				tRNA processing [GO:0008033]	tRNA processing [GO:0008033]		metal ion binding [GO:0046872]; RNA binding [GO:0003723]; tRNA-specific adenosine deaminase activity [GO:0008251]; tRNA-specific adenosine-37 deaminase activity [GO:0043829]
TRINITY_DN10380_c0_g1	TRINITY_DN10380_c0_g1_i1.p1	sp|Q9DC29|ABCB6_MOUSE^sp|Q9DC29|ABCB6_MOUSE^Q:1-324 H:377-484^62.963%ID^E:2.37e-41^.^.	ABCB6_MOUSE	2.92213	17.5267	6.09602	0	0	1.54472	0	0.130858	2.73955	0.091013	2.27366	0.515865	0	0	0	0	0	0	0.074648	0	0	0.376865	1.31982	0.175973	0	0	0.438731	ABCB6_MOUSE	ATP-binding cassette sub-family B member 6 (ABC-type heme transporter ABCB6) (EC 7.6.2.5)	abcb6	Abcb6	Mus musculus (Mouse)	DEVELOPMENTAL STAGE: Highly expressed in embryonic liver. {ECO:0000269|PubMed:17006453}.	INDUCTION: Up-regulated during erythroid differentiation and heme biosynthesis (PubMed:17006453, PubMed:22294697). Up-regulated by cellular porphyrins (at protein level) (PubMed:17006453). Up-regulated in red blood cells under anemic condition (PubMed:22655043). Induced by sodium arsenite in a dose-dependent manner (PubMed:21266531). {ECO:0000269|PubMed:17006453, ECO:0000269|PubMed:21266531, ECO:0000269|PubMed:22294697, ECO:0000269|PubMed:22655043}.		brain development [GO:0007420]	brain development [GO:0007420]; cellular detoxification of cadmium ion [GO:0098849]; heme metabolic process [GO:0042168]; heme transmembrane transport [GO:0035351]; intracellular copper ion homeostasis [GO:0006878]; melanosome assembly [GO:1903232]; porphyrin-containing compound biosynthetic process [GO:0006779]; porphyrin-containing compound metabolic process [GO:0006778]; skin development [GO:0043588]; tetrapyrrole metabolic process [GO:0033013]	cytosol [GO:0005829]; early endosome membrane [GO:0031901]; endolysosome membrane [GO:0036020]; endoplasmic reticulum membrane [GO:0005789]; endosome [GO:0005768]; extracellular exosome [GO:0070062]; Golgi apparatus [GO:0005794]; Golgi membrane [GO:0000139]; late endosome membrane [GO:0031902]; lysosomal membrane [GO:0005765]; melanosome membrane [GO:0033162]; mitochondrial envelope [GO:0005740]; mitochondrial outer membrane [GO:0005741]; mitochondrion [GO:0005739]; multivesicular body membrane [GO:0032585]; nucleoplasm [GO:0005654]; plasma membrane [GO:0005886]	ABC-type heme transporter activity [GO:0015439]; ABC-type transporter activity [GO:0140359]; ATP binding [GO:0005524]; ATP hydrolysis activity [GO:0016887]; efflux transmembrane transporter activity [GO:0015562]; heme binding [GO:0020037]; tetrapyrrole binding [GO:0046906]
TRINITY_DN103819_c0_g1	TRINITY_DN103819_c0_g1_i4.p1	sp|P17022|ZNF18_HUMAN^sp|P17022|ZNF18_HUMAN^Q:955-1392 H:399-545^40%ID^E:1.53e-26^.^.`sp|P17022|ZNF18_HUMAN^sp|P17022|ZNF18_HUMAN^Q:1087-1383 H:388-486^37.374%ID^E:1.39e-12^.^.	ZNF18_HUMAN	4.79735	1.57339	4.53886	1.78422	4.3607	2.48613	6.56173	6.93471	6.6045	4.81809	5.298	5.03209	4.71466	4.51876	6.51993	5.58454	5.08458	6.50747	4.74963	4.55494	5.37896	1.6883	1.74135	1.921	2.92246	1.80071	2.26295	ZNF18_HUMAN	Zinc finger protein 18 (Heart development-specific gene 1 protein) (Zinc finger protein 535) (Zinc finger protein KOX11) (Zinc finger protein with KRAB and SCAN domains 6)	znf18	ZNF18 HDSG1 KOX11 ZKSCAN6 ZNF535	Homo sapiens (Human)				regulation of transcription by RNA polymerase II [GO:0006357]	regulation of transcription by RNA polymerase II [GO:0006357]	nucleus [GO:0005634]	DNA-binding transcription factor activity, RNA polymerase II-specific [GO:0000981]; RNA polymerase II cis-regulatory region sequence-specific DNA binding [GO:0000978]; zinc ion binding [GO:0008270]
TRINITY_DN103823_c0_g2	TRINITY_DN103823_c0_g2_i6.p1	sp|Q49GP3|PI4KB_DANRE^sp|Q49GP3|PI4KB_DANRE^Q:1660-1779 H:148-187^60%ID^E:3.11e-07^.^.	PI4KB_DANRE	1.86436	15.6339	1.62719	0	0	0	0	0	0.354498	0	0.944602	0.099051	0	0	0	0	0	0	0	0	0	0.179495	0.033373	0	0	0	0.069215	PI4KB_DANRE	Phosphatidylinositol 4-kinase beta (PI4K-beta) (PI4Kbeta) (PtdIns 4-kinase beta) (EC 2.7.1.67)	pi4kb	pi4kb pik4cb	Danio rerio (Zebrafish) (Brachydanio rerio)	DEVELOPMENTAL STAGE: Expressed as early as 26 hours post-fertilization. {ECO:0000269|PubMed:33358777}.		TISSUE SPECIFICITY: Expressed in the inner ear otic vesicles. {ECO:0000269|PubMed:33358777}.	cilium assembly [GO:0060271]	cilium assembly [GO:0060271]; cilium organization [GO:0044782]; inner ear development [GO:0048839]; inner ear morphogenesis [GO:0042472]; inner ear receptor cell development [GO:0060119]; phosphatidylinositol phosphate biosynthetic process [GO:0046854]; phosphatidylinositol-mediated signaling [GO:0048015]; pronephros structural organization [GO:0072118]; semicircular canal development [GO:0060872]	cytoplasm [GO:0005737]; membrane [GO:0016020]; mitochondrial outer membrane [GO:0005741]; rough endoplasmic reticulum membrane [GO:0030867]	1-phosphatidylinositol 4-kinase activity [GO:0004430]; ATP binding [GO:0005524]
TRINITY_DN103826_c0_g2	TRINITY_DN103826_c0_g2_i5.p1	sp|Q23551|UNC22_CAEEL^sp|Q23551|UNC22_CAEEL^Q:1-570 H:6610-6797^43.158%ID^E:3.96e-45^.^.`sp|Q23551|UNC22_CAEEL^sp|Q23551|UNC22_CAEEL^Q:10-576 H:6736-6956^26.222%ID^E:1.64e-09^.^.`sp|Q23551|UNC22_CAEEL^sp|Q23551|UNC22_CAEEL^Q:289-636 H:976-1094^26.891%ID^E:1.27e-08^.^.	UNC22_CAEEL	0.829043	0.872186	1.25752	0	0	12.7786	0	0	1.45466	0	1.20731	0	0	0	0.281063	0	0	0	0	0	0	0.461716	0.42679	0	0	0	0	UNC22_CAEEL	Twitchin (EC 2.7.11.1) (Uncoordinated protein 22)	unc-22	unc-22 ZK617.1	Caenorhabditis elegans			TISSUE SPECIFICITY: Expressed in body wall, anal, vulval, and pharyngeal muscles (at protein level). {ECO:0000269|PubMed:25851606, ECO:0000269|PubMed:2833427}.	adult locomotory behavior [GO:0008344]	adult locomotory behavior [GO:0008344]; behavioral response to nicotine [GO:0035095]; negative regulation of cell division [GO:0051782]; positive regulation of locomotion [GO:0040017]; positive regulation of sarcomere organization [GO:0060298]; positive regulation of striated muscle contraction [GO:0045989]; sarcomere organization [GO:0045214]	A band [GO:0031672]; M band [GO:0031430]	ATP binding [GO:0005524]; calmodulin binding [GO:0005516]; metal ion binding [GO:0046872]; protein kinase binding [GO:0019901]; protein serine kinase activity [GO:0106310]; protein serine/threonine kinase activity [GO:0004674]
TRINITY_DN103840_c0_g1	TRINITY_DN103840_c0_g1_i1.p1	sp|Q08738|CU30_BOMMO^sp|Q08738|CU30_BOMMO^Q:529-756 H:163-239^58.442%ID^E:8.16e-22^.^.	CU30_BOMMO	0.2581	35.3631	0.978736	0	0	0	0.103846	0	0.629626	0	0	0.244918	0	0	0.109013	0	0	0	0	0	0	0.089715	0.415407	0	0	0	0.785121	CU30_BOMMO	Larval cuticle protein LCP-30	lcp30	LCP30	Bombyx mori (Silk moth)	DEVELOPMENTAL STAGE: Exists in integuments throughout the larval stages and disappears at larval-pupal ecdysis. Present in lower amount adult cuticle after eclosion.	INDUCTION: By juvenile hormone.		#VALUE!		chitin-based extracellular matrix [GO:0062129]	structural constituent of chitin-based larval cuticle [GO:0008010]
TRINITY_DN10384_c1_g1	TRINITY_DN10384_c1_g1_i1.p1	sp|Q90660|BIR_CHICK^sp|Q90660|BIR_CHICK^Q:70-1926 H:22-611^55.072%ID^E:0^.^.	BIR_CHICK	31.5715	14.1381	33.4862	62.252	64.2227	51.4584	51.9401	46.9759	43.931	25.4877	25.0123	28.3885	24.1944	24.157	33.5721	34.928	34.1217	34.1749	28.4231	25.7413	26.3641	9.89295	14.013	12.0295	12.5425	13.5488	12.8894	BIR_CHICK	Inhibitor of apoptosis protein (IAP) (Inhibitor of T-cell apoptosis protein)	ita	ITA IAP1	Gallus gallus (Chicken)		INDUCTION: High levels are induced within 4-8 hours of T-cell activation in spleen and thymus.	TISSUE SPECIFICITY: Cells of the T-lymphocyte lineage. Found in both cortical and medullary cells of the thymus. Expressed at relatively high levels also in spleen, bursa, intestine and lung and at very low levels in testis, brain and skeletal muscle.	apoptotic process [GO:0006915]	apoptotic process [GO:0006915]; negative regulation of apoptotic process [GO:0043066]; negative regulation of necroptotic process [GO:0060546]; positive regulation of protein ubiquitination [GO:0031398]; regulation of cell cycle [GO:0051726]	cytoplasm [GO:0005737]; nucleus [GO:0005634]	cysteine-type endopeptidase inhibitor activity involved in apoptotic process [GO:0043027]; ubiquitin protein ligase activity [GO:0061630]; zinc ion binding [GO:0008270]
TRINITY_DN103880_c0_g4	TRINITY_DN103880_c0_g4_i1.p1	sp|G5EE96|DIC_CAEEL^sp|G5EE96|DIC_CAEEL^Q:1-495 H:56-223^49.405%ID^E:2.76e-42^.^.	DIC_CAEEL	9.30176	0	0.15327	0	0	0	0	0	1.37992	0	3.52954	0	0.115204	0	0	0	0	0	0	0	0	0	0.182119	0	0	0	0	DIC_CAEEL	Mitochondrial dicarboxylate carrier (DIC) (Solute carrier family 25 member 10 homolog)	slc-25a10	slc-25a10 K11G12.5	Caenorhabditis elegans				lipid transport [GO:0006869]	lipid transport [GO:0006869]; malate transmembrane transport [GO:0071423]; oxaloacetate transport [GO:0015729]; phosphate ion transmembrane transport [GO:0035435]; succinate transmembrane transport [GO:0071422]; sulfate transmembrane transport [GO:1902358]; thiosulfate transport [GO:0015709]	mitochondrial inner membrane [GO:0005743]	antiporter activity [GO:0015297]; malate transmembrane transporter activity [GO:0015140]; oxaloacetate transmembrane transporter activity [GO:0015131]; succinate transmembrane transporter activity [GO:0015141]; sulfate transmembrane transporter activity [GO:0015116]; thiosulfate transmembrane transporter activity [GO:0015117]
TRINITY_DN103880_c1_g1	TRINITY_DN103880_c1_g1_i1.p1	sp|G5EE96|DIC_CAEEL^sp|G5EE96|DIC_CAEEL^Q:4-846 H:3-287^52.281%ID^E:3.34e-102^.^.	DIC_CAEEL	3.25859	82.3799	2.48445	0	0	0	0	0	0.588968	0.101232	0.109933	3.40028	0	0	0	0	0	0	0	0	0	0.251628	0.388534	0	0	0	0.244446	DIC_CAEEL	Mitochondrial dicarboxylate carrier (DIC) (Solute carrier family 25 member 10 homolog)	slc-25a10	slc-25a10 K11G12.5	Caenorhabditis elegans				lipid transport [GO:0006869]	lipid transport [GO:0006869]; malate transmembrane transport [GO:0071423]; oxaloacetate transport [GO:0015729]; phosphate ion transmembrane transport [GO:0035435]; succinate transmembrane transport [GO:0071422]; sulfate transmembrane transport [GO:1902358]; thiosulfate transport [GO:0015709]	mitochondrial inner membrane [GO:0005743]	antiporter activity [GO:0015297]; malate transmembrane transporter activity [GO:0015140]; oxaloacetate transmembrane transporter activity [GO:0015131]; succinate transmembrane transporter activity [GO:0015141]; sulfate transmembrane transporter activity [GO:0015116]; thiosulfate transmembrane transporter activity [GO:0015117]
TRINITY_DN103886_c0_g2	TRINITY_DN103886_c0_g2_i10.p1	sp|Q6DGV7|M17L2_DANRE^sp|Q6DGV7|M17L2_DANRE^Q:136-663 H:23-195^28.571%ID^E:2.88e-18^.^.	M17L2_DANRE	4.87843	17.2207	7.19285	0	0	0	0.515963	0	3.99991	0.801106	5.92118	0.901911	0	0	0.613761	0.172634	0	0	0.327886	0	0	0	1.0762	0	0	0	0.654626	M17L2_DANRE	Mpv17-like protein 2	mpv17l2	mpv17l2 zgc:92754	Danio rerio (Zebrafish) (Brachydanio rerio)				mitochondrial ribosome assembly [GO:0061668]	mitochondrial ribosome assembly [GO:0061668]	cytoplasm [GO:0005737]; mitochondrial inner membrane [GO:0005743]; mitochondrion [GO:0005739]
TRINITY_DN103887_c0_g2	TRINITY_DN103887_c0_g2_i3.p1	sp|Q9D6Y9|GLGB_MOUSE^sp|Q9D6Y9|GLGB_MOUSE^Q:7-612 H:19-214^44.554%ID^E:1.65e-52^.^.	GLGB_MOUSE	2.46617	0	1.41731	0	0	0	0.150751	0	1.63854	0	4.76075	0	0.152536	0	0	0.135171	0	0	0	0	0	0	0	0	0	0	0	GLGB_MOUSE	1,4-alpha-glucan-branching enzyme (EC 2.4.1.18) (Brancher enzyme) (Glycogen-branching enzyme)	gbe1	Gbe1	Mus musculus (Mouse)				glycogen biosynthetic process [GO:0005978]	glycogen biosynthetic process [GO:0005978]; negative regulation of neuron apoptotic process [GO:0043524]	cytosol [GO:0005829]	1,4-alpha-glucan branching enzyme activity [GO:0003844]; carbohydrate binding [GO:0030246]; cation binding [GO:0043169]; hydrolase activity, hydrolyzing O-glycosyl compounds [GO:0004553]
TRINITY_DN10388_c0_g1	TRINITY_DN10388_c0_g1_i10.p1	sp|Q8LEM6|HA22H_ARATH^sp|Q8LEM6|HA22H_ARATH^Q:13-396 H:4-136^32.836%ID^E:2.53e-15^.^.	HA22H_ARATH	2.03508	136.106	4.26565	0	0	0	0	0	0.351866	0	0.109461	3.15495	0	0	0	0	0	0	0	0	0	1.33405	0.617074	0	0	0	1.70897	HA22H_ARATH	HVA22-like protein h (AtHVA22h)	hva22h	HVA22H At1g19950 T20H2.26	Arabidopsis thaliana (Mouse-ear cress)				#VALUE!
TRINITY_DN1038_c0_g1	TRINITY_DN1038_c0_g1_i2.p1	sp|Q9P243|ZFAT_HUMAN^sp|Q9P243|ZFAT_HUMAN^Q:2161-3576 H:713-1226^52.529%ID^E:6.37e-155^.^.`sp|Q9P243|ZFAT_HUMAN^sp|Q9P243|ZFAT_HUMAN^Q:25-1722 H:10-549^42.044%ID^E:1.02e-118^.^.`sp|Q9P243|ZFAT_HUMAN^sp|Q9P243|ZFAT_HUMAN^Q:829-1539 H:709-955^28.514%ID^E:4.9e-20^.^.`sp|Q9P243|ZFAT_HUMAN^sp|Q9P243|ZFAT_HUMAN^Q:2254-2853 H:273-476^27.962%ID^E:1.16e-09^.^.`sp|Q9P243|ZFAT_HUMAN^sp|Q9P243|ZFAT_HUMAN^Q:2485-3042 H:229-455^27.778%ID^E:1.89e-06^.^.	ZFAT_HUMAN	1.09854	0.77725	1.05798	8.02241	7.54287	5.01499	3.36373	3.30538	2.74739	3.56383	2.62837	3.81586	2.69859	3.17272	4.69939	4.53196	4.61294	4.4316	3.40447	3.29463	3.10133	1.68928	2.25039	2.26468	2.53831	2.37435	2.4209	ZFAT_HUMAN	Zinc finger protein ZFAT (Zinc finger gene in AITD susceptibility region) (Zinc finger protein 406)	zfat	ZFAT KIAA1485 ZFAT1 ZNF406	Homo sapiens (Human)			TISSUE SPECIFICITY: Isoform 1 is strongly expressed in placenta, spleen, kidney, testis and peripheral blood leukocytes. Expressed in CD4+ and CD8+ T-cells, CD19+ B-cells and CB14+ monocytes. Isoform 3 is strongly expressed in placenta, ovary, tonsil, CD19+ B-cells and CD14+ monocytes. {ECO:0000269|PubMed:15294872}.	hematopoietic progenitor cell differentiation [GO:0002244]	hematopoietic progenitor cell differentiation [GO:0002244]; regulation of DNA-templated transcription [GO:0006355]	cytosol [GO:0005829]; nucleus [GO:0005634]	DNA-binding transcription activator activity, RNA polymerase II-specific [GO:0001228]; DNA-binding transcription factor activity, RNA polymerase II-specific [GO:0000981]; RNA polymerase II cis-regulatory region sequence-specific DNA binding [GO:0000978]; zinc ion binding [GO:0008270]
TRINITY_DN10391_c0_g1	TRINITY_DN10391_c0_g1_i3.p1	sp|Q91VF6|COQA1_MOUSE^sp|Q91VF6|COQA1_MOUSE^Q:1-510 H:3-174^46.629%ID^E:2.49e-48^.^.`sp|Q91VF6|COQA1_MOUSE^sp|Q91VF6|COQA1_MOUSE^Q:1039-1227 H:342-411^52.857%ID^E:6.81e-09^.^.	COQA1_MOUSE	4.07066	2.89735	2.64623	1.3034	1.10165	0.263519	1.78251	0.982836	0.940294	2.73186	0.944606	2.82482	25.365	26.429	24.456	26.0861	27.684	27.4074	16.828	15.3498	13.905	3.64567	5.34033	4.07707	2.76759	3.71625	2.08414	COQA1_MOUSE	Collagen alpha-1(XXVI) chain (Alpha-1 type XXVI collagen) (EMI domain-containing protein 2) (Emilin and multimerin domain-containing protein 2) (Emu2)	col26a1	Col26a1 Col26a Emid2 Emu2	Mus musculus (Mouse)	DEVELOPMENTAL STAGE: At 9.5 dpc it is expressed in the somites and in mesenchymal cells of the head and the branchial arches. At 14.5 dpc it is expressed in the surrounding mesenchyme of the kidney and the inner ear. Expression is also observed in the spinal nerves and ganglia, the mesenchyme of the skull, the diaphragm, and the skeletal muscles.		TISSUE SPECIFICITY: Specifically expressed in the testis and ovary in adult tissues. {ECO:0000269|PubMed:12145293}.	positive regulation of cell-substrate adhesion [GO:0010811]	positive regulation of cell-substrate adhesion [GO:0010811]	collagen trimer [GO:0005581]; endoplasmic reticulum [GO:0005783]; extracellular matrix [GO:0031012]; extracellular region [GO:0005576]; Golgi apparatus [GO:0005794]
TRINITY_DN103921_c0_g1	TRINITY_DN103921_c0_g1_i1.p1	sp|Q9W1C9|PEB3_DROME^sp|Q9W1C9|PEB3_DROME^Q:142-435 H:18-115^60.204%ID^E:2.95e-38^.^.	PEB3_DROME	4.58219	272.902	15.514	0	0	0	0.231942	0	9.25455	0	0.520211	4.54791	0	0	0	0	0	0	0.794069	0	0	0.800945	0.433512	0	0	0	1.58447	PEB3_DROME	Ejaculatory bulb-specific protein 3 (Ejaculatory bulb-specific protein III) (PEB-meIII) (PEBmelIII)	ebpiii	EbpIII PebIII CG11390	Drosophila melanogaster (Fruit fly)			TISSUE SPECIFICITY: Specifically expressed in the ejaculatory bulb and seminal fluid. {ECO:0000269|PubMed:7619487}.	mating plug formation [GO:0042628]	mating plug formation [GO:0042628]; metamorphosis [GO:0007552]; response to virus [GO:0009615]	extracellular region [GO:0005576]
TRINITY_DN10392_c0_g1	TRINITY_DN10392_c0_g1_i1.p1	sp|Q8VI24|SATB2_MOUSE^sp|Q8VI24|SATB2_MOUSE^Q:658-1944 H:312-678^65.349%ID^E:6.5e-159^.^.`sp|Q8VI24|SATB2_MOUSE^sp|Q8VI24|SATB2_MOUSE^Q:1-420 H:142-265^69.286%ID^E:5.04e-44^.^.	SATB2_MOUSE	0.685139	0.177564	0.217649	1.7524	2.57148	2.38131	1.71941	3.64628	4.36042	1.11974	0.671966	0.57739	1.7113	1.294	2.10918	5.25534	4.75207	5.49636	1.94128	2.08313	2.27015	1.43844	1.21836	1.35445	0.858246	1.12682	0.736336	SATB2_MOUSE	DNA-binding protein SATB2 (Special AT-rich sequence-binding protein 2)	satb2	Satb2 Kiaa1034	Mus musculus (Mouse)	DEVELOPMENTAL STAGE: Expression first detected at 10.5 dpc in the maxillary component of the first pharyngeal arch and the lateral aspect of the frontonasal process in the regions that will subsequently fuse to form the primary palate. At 11 - 11.5 dpc, the expression pattern demarcates the region of the medial aspect of the maxillary process within the primitive oral cavity, which will form the palate shelf. By 12.5 dpc, symmetrical expression is seen in the medial edges of the developing palate shelves and this continues until 13.5 dpc when the strongest expression is in the mesenchyme underlying the medial edge epithelia. By the time of palatal shelf fusion at 14.5 dpc the expression is dramatically down-regulated. No expression detected elsewhere in the embryo at any stage examined. {ECO:0000269|PubMed:12915443}.		TISSUE SPECIFICITY: Expressed in cortical neurons that extend axons across the corpus callosum. Also expressed in branchial arches and in cells of the osteoblast lineage, but not in chondrocytes and osteoclasts. {ECO:0000269|PubMed:16751105, ECO:0000269|PubMed:18255030}.	cartilage development [GO:0051216]	cartilage development [GO:0051216]; chromatin remodeling [GO:0006338]; embryonic pattern specification [GO:0009880]; embryonic skeletal system morphogenesis [GO:0048704]; negative regulation of transcription by RNA polymerase II [GO:0000122]; neuron migration [GO:0001764]; osteoblast development [GO:0002076]; positive regulation of transcription by RNA polymerase II [GO:0045944]; regulation of gene expression [GO:0010468]; roof of mouth development [GO:0060021]	chromatin [GO:0000785]; histone deacetylase complex [GO:0000118]; nuclear matrix [GO:0016363]; nucleoplasm [GO:0005654]; nucleus [GO:0005634]; transcription regulator complex [GO:0005667]	chromatin binding [GO:0003682]; DNA-binding transcription activator activity, RNA polymerase II-specific [GO:0001228]; DNA-binding transcription repressor activity, RNA polymerase II-specific [GO:0001227]; RNA polymerase II cis-regulatory region sequence-specific DNA binding [GO:0000978]; RNA polymerase II transcription regulatory region sequence-specific DNA binding [GO:0000977]; sequence-specific DNA binding [GO:0043565]
TRINITY_DN103930_c0_g1	TRINITY_DN103930_c0_g1_i2.p1	sp|Q8BKT2|HES7_MOUSE^sp|Q8BKT2|HES7_MOUSE^Q:70-426 H:14-122^42.857%ID^E:1.02e-13^.^.	HES7_MOUSE	0	0	0	0	4.365	0	1.48287	1.937	2.45783	15.5758	20.3904	12.2548	6.15883	6.11267	0.484003	0.167044	0.174155	0.094685	0.078919	0	0	0	0	0.093021	0	0	0.077398	HES7_MOUSE	Transcription factor HES-7 (mHes7) (Hairy and enhancer of split 7) (bHLH factor Hes7)	hes7	Hes7	Mus musculus (Mouse)	DEVELOPMENTAL STAGE: Dynamic expression in the presomitic mesoderm (PSM). At 8.5 dpc, expressed in two bilateral domains: rostral and caudal stripes. The rostral bands are located posterior to the newly formed somite, while the caudal bands extend to the most caudal tip. During 9.0 dpc-12.0 dpc stages, again specifically expressed in two domains of the PSM. {ECO:0000269|PubMed:11260262, ECO:0000269|PubMed:15170214}.	INDUCTION: By Notch-signaling. {ECO:0000269|PubMed:11260262}.		negative regulation of DNA-templated transcription [GO:0045892]	negative regulation of DNA-templated transcription [GO:0045892]; negative regulation of transcription by RNA polymerase II [GO:0000122]; Notch signaling pathway [GO:0007219]; post-anal tail morphogenesis [GO:0036342]; rhythmic process [GO:0048511]; skeletal system development [GO:0001501]; somitogenesis [GO:0001756]	nucleoplasm [GO:0005654]	DNA-binding transcription repressor activity, RNA polymerase II-specific [GO:0001227]; protein dimerization activity [GO:0046983]; RNA polymerase II transcription regulatory region sequence-specific DNA binding [GO:0000977]
TRINITY_DN10393_c0_g3	TRINITY_DN10393_c0_g3_i4.p1	sp|Q294E0|NAA25_DROPS^sp|Q294E0|NAA25_DROPS^Q:1-2871 H:1-962^82.073%ID^E:0^.^.	NAA25_DROPS	0.927712	25.187	0.804109	0	0	0	0	0	0.302574	0.077834	0.056425	0.414892	0	0	0	0.045357	0	0	0	0	0	0.171355	0.099665	0	0	0	0.14421	NAA25_DROPS	Phagocyte signaling-impaired protein (N-terminal acetyltransferase B complex subunit MDM20 homolog) (N-terminal acetyltransferase B complex subunit NAA25 homolog)	psidin	psidin GA18473	Drosophila pseudoobscura pseudoobscura (Fruit fly)				immune response [GO:0006955]	immune response [GO:0006955]; innate immune response [GO:0045087]; phagocytosis, engulfment [GO:0006911]	lysosome [GO:0005764]; NatB complex [GO:0031416]
TRINITY_DN103944_c0_g2	TRINITY_DN103944_c0_g2_i1.p1	sp|Q9Y3E1|HDGR3_HUMAN^sp|Q9Y3E1|HDGR3_HUMAN^Q:52-384 H:1-111^94.595%ID^E:6.19e-74^.^.	HDGR3_HUMAN	4.26048	0.172412	1.95293	6.21622	14.2496	9.90887	0.660282	0	0.159742	0.137431	0	0.46487	0.40079	0.746739	1.92131	1.90023	1.86229	0.542307	4.49915	5.25988	4.18834	2.0532	2.31987	3.18186	1.92703	1.97107	1.78156	HDGR3_HUMAN	Hepatoma-derived growth factor-related protein 3 (HRP-3) (Hepatoma-derived growth factor 2) (HDGF-2)	hdgfl3	HDGFL3 HDGF2 HDGFRP3 CGI-142	Homo sapiens (Human)			TISSUE SPECIFICITY: Detected in testis, heart, spinal cord and brain. {ECO:0000269|PubMed:10581169}.	microtubule polymerization [GO:0046785]	microtubule polymerization [GO:0046785]; negative regulation of microtubule depolymerization [GO:0007026]; neuron projection development [GO:0031175]	cytosol [GO:0005829]; extracellular region [GO:0005576]; nucleoplasm [GO:0005654]; nucleus [GO:0005634]	growth factor activity [GO:0008083]; microtubule binding [GO:0008017]; tubulin binding [GO:0015631]
TRINITY_DN103946_c0_g1	TRINITY_DN103946_c0_g1_i1.p1	sp|Q9VGU6|KAD3_DROME^sp|Q9VGU6|KAD3_DROME^Q:40-654 H:6-210^47.805%ID^E:1.14e-62^.^.	KAD3_DROME	3.00237	0	0	0	0	0	0	0	0	0.139891	3.49167	0	0	0	0	0	0	0	0	0	0	0.116122	0.536666	0	0	0	0	KAD3_DROME	GTP:AMP phosphotransferase, mitochondrial (EC 2.7.4.10) (Adenylate kinase 3) (AK 3)	ak3	Ak3 Adk3 Dak3 CG6612	Drosophila melanogaster (Fruit fly)	DEVELOPMENTAL STAGE: Expressed in larvae and adults but at very low levels in embryos. {ECO:0000269|PubMed:19416704}.		TISSUE SPECIFICITY: Ubiquitously expressed with highest levels expressed in the abdomen, suggesting a function in muscle tissues. {ECO:0000269|PubMed:19416704}.	ADP biosynthetic process [GO:0006172]	ADP biosynthetic process [GO:0006172]; AMP metabolic process [GO:0046033]; GTP metabolic process [GO:0046039]; ITP metabolic process [GO:0046041]; nucleoside triphosphate biosynthetic process [GO:0009142]	cytoplasm [GO:0005737]; mitochondrial matrix [GO:0005759]; mitochondrion [GO:0005739]	adenylate kinase activity [GO:0004017]; ATP binding [GO:0005524]; GTP binding [GO:0005525]; nucleoside triphosphate adenylate kinase activity [GO:0046899]
TRINITY_DN10394_c0_g1	TRINITY_DN10394_c0_g1_i4.p1	sp|O60669|MOT2_HUMAN^sp|O60669|MOT2_HUMAN^Q:70-1494 H:1-475^54.906%ID^E:8.58e-161^.^.	MOT2_HUMAN	0	0	0	0.464653	0.567224	0.292515	4.36645	3.79447	4.8786	11.4133	11.0017	9.0525	10.6248	11.4655	12.8931	11.4187	9.92299	11.7942	4.37424	5.01497	5.52796	4.19163	4.0515	3.32971	3.92868	3.67841	5.05339	MOT2_HUMAN	Monocarboxylate transporter 2 (MCT 2) (Solute carrier family 16 member 7)	slc16a7	SLC16A7 MCT2	Homo sapiens (Human)			TISSUE SPECIFICITY: Detected in heart and in blood lymphocytes and monocytes (at protein level) (PubMed:15505343). High expression in testis, moderate to low in spleen, heart, kidney, pancreas, skeletal muscle, brain and leukocyte (PubMed:9786900). Restricted expression in normal tissues, but widely expressed in cancer cells. {ECO:0000269|PubMed:15505343, ECO:0000269|PubMed:9786900}.	lactate transmembrane transport [GO:0035873]	lactate transmembrane transport [GO:0035873]; plasma membrane lactate transport [GO:0035879]; pyruvate transmembrane transport [GO:1901475]; transport across blood-brain barrier [GO:0150104]	basolateral plasma membrane [GO:0016323]; cytosol [GO:0005829]; glutamatergic synapse [GO:0098978]; hippocampal mossy fiber to CA3 synapse [GO:0098686]; nucleoplasm [GO:0005654]; parallel fiber to Purkinje cell synapse [GO:0098688]; plasma membrane [GO:0005886]; postsynaptic density membrane [GO:0098839]; Schaffer collateral - CA1 synapse [GO:0098685]	identical protein binding [GO:0042802]; lactate transmembrane transporter activity [GO:0015129]; pyruvate secondary active transmembrane transporter activity [GO:0005477]; pyruvate transmembrane transporter activity [GO:0050833]; symporter activity [GO:0015293]
TRINITY_DN10395_c0_g2	TRINITY_DN10395_c0_g2_i1.p1	sp|Q9VH95|TEBPH_DROME^sp|Q9VH95|TEBPH_DROME^Q:1-306 H:65-166^83.495%ID^E:6e-43^.^.	TEBPH_DROME	7.20701	0	0	0	0	0	0	0	11.4876	0.709918	9.60129	0	0	0	0.73429	0	0	0	0.575794	0	0	0.594964	0	0	0	0	0.595257	TEBPH_DROME	Cytosolic Prostaglandin E synthase (EC 5.3.99.3) (Prostaglandin E synthase 3 homolog)	cpges	cPges p23 CG16817	Drosophila melanogaster (Fruit fly)	DEVELOPMENTAL STAGE: Expressed in both germline and somatic cells in the follicle during oogenesis. {ECO:0000269|PubMed:38283991}.			chaperone-mediated protein complex assembly [GO:0051131]	chaperone-mediated protein complex assembly [GO:0051131]; protein folding [GO:0006457]; RISC complex assembly [GO:0070922]	cytosol [GO:0005829]; endoplasmic reticulum [GO:0005783]; nuclear membrane [GO:0031965]; nucleus [GO:0005634]	Hsp90 protein binding [GO:0051879]; prostaglandin-E synthase activity [GO:0050220]; protein-folding chaperone binding [GO:0051087]
TRINITY_DN10397_c0_g1	TRINITY_DN10397_c0_g1_i2.p1	sp|Q13751|LAMB3_HUMAN^sp|Q13751|LAMB3_HUMAN^Q:46-3480 H:16-1171^35.163%ID^E:0^.^.	LAMB3_HUMAN	0.151366	0	0.382663	0.316444	0.041905	0	0	0	0	1.39005	0.391309	0.217713	2.00075	2.37717	1.97235	2.75795	2.91894	2.99378	4.14508	2.23413	3.15972	2.72268	3.23625	2.5866	3.30681	3.26477	2.98908	LAMB3_HUMAN	Laminin subunit beta-3 (Epiligrin subunit bata) (Kalinin B1 chain) (Kalinin subunit beta) (Laminin B1k chain) (Laminin-5 subunit beta) (Nicein subunit beta)	lamb3	LAMB3 LAMNB1	Homo sapiens (Human)			TISSUE SPECIFICITY: Found in the basement membranes (major component).	brown fat cell differentiation [GO:0050873]	brown fat cell differentiation [GO:0050873]; cell adhesion [GO:0007155]; endodermal cell differentiation [GO:0035987]; epidermis development [GO:0008544]	collagen-containing extracellular matrix [GO:0062023]; extracellular region [GO:0005576]; laminin-5 complex [GO:0005610]	structural molecule activity [GO:0005198]
TRINITY_DN10398_c1_g1	TRINITY_DN10398_c1_g1_i4.p1	sp|P31315|GSX1_MOUSE^sp|P31315|GSX1_MOUSE^Q:1-729 H:1-261^62.5%ID^E:2.71e-91^.^.	GSX1_MOUSE	0	0	0	0.558765	2.42258	0.87422	0	0	0	0	0	0	13.274	15.0061	23.5782	31.2725	32.7011	31.4583	9.11447	9.31431	11.019	2.46162	4.08054	1.90984	1.08317	1.88837	1.69895	GSX1_MOUSE	GS homeobox 1 (Homeobox protein GSH-1)	gsx1	Gsx1 Gsh-1 Gsh1	Mus musculus (Mouse)				adenohypophysis development [GO:0021984]	adenohypophysis development [GO:0021984]; hypothalamus development [GO:0021854]; neuron fate commitment [GO:0048663]; positive regulation of transcription by RNA polymerase II [GO:0045944]; spinal cord association neuron differentiation [GO:0021527]; transcription by RNA polymerase II [GO:0006366]	nucleus [GO:0005634]	DNA-binding transcription activator activity, RNA polymerase II-specific [GO:0001228]; RNA polymerase II cis-regulatory region sequence-specific DNA binding [GO:0000978]; sequence-specific DNA binding [GO:0043565]
TRINITY_DN103996_c0_g1	TRINITY_DN103996_c0_g1_i2.p1	sp|Q9JJ57|KCIP1_MOUSE^sp|Q9JJ57|KCIP1_MOUSE^Q:88-678 H:31-227^80.203%ID^E:7.57e-123^.^.	KCIP1_MOUSE	0	0	0	0	0	0	1.04412	0.39008	1.42108	0.950869	0.737123	0.306379	0.528142	0.123015	0.960579	2.81778	1.96248	2.55801	6.11509	5.76778	5.76509	3.38209	3.43956	3.53832	4.1663	2.92305	4.51104	KCIP1_MOUSE	A-type potassium channel modulatory protein KCNIP1 (Kv channel-interacting protein 1) (KChIP1) (Potassium channel-interacting protein 1)	kcnip1	Kcnip1 Kchip1	Mus musculus (Mouse)			TISSUE SPECIFICITY: Expressed in brain. Found in a subpopulation of neurons widely distributed and enriched in Purkinje cells of the cerebellum and in the reticular thalamic and medial habenular nuclei. {ECO:0000269|PubMed:14572458, ECO:0000269|PubMed:15363885}.	chemical synaptic transmission [GO:0007268]	chemical synaptic transmission [GO:0007268]; membrane repolarization [GO:0086009]; muscle contraction [GO:0006936]; potassium ion export across plasma membrane [GO:0097623]; regulation of heart contraction [GO:0008016]; regulation of potassium ion transmembrane transport [GO:1901379]	cytoplasm [GO:0005737]; cytoplasmic side of plasma membrane [GO:0009898]; dendrite [GO:0030425]; Kv4.3-KChIP1 channel complex [GO:0071196]; synapse [GO:0045202]; voltage-gated potassium channel complex [GO:0008076]	calcium ion binding [GO:0005509]; potassium channel activity [GO:0005267]; potassium channel regulator activity [GO:0015459]
TRINITY_DN10399_c1_g1	TRINITY_DN10399_c1_g1_i2.p1	sp|Q3YL68|B4GT5_DANRE^sp|Q3YL68|B4GT5_DANRE^Q:4-1146 H:1-381^83.202%ID^E:0^.^.	B4GT5_DANRE	1.70103	1.25896	0.276449	7.06568	8.15051	4.84464	2.66418	3.59254	1.66187	1.56963	1.55042	1.05384	3.45517	3.42471	2.86247	1.92429	2.19676	2.17232	1.17142	1.5099	1.46426	0.413217	0.712221	0.414224	0.311899	0.775328	0.228472	B4GT5_DANRE	Beta-1,4-galactosyltransferase 5 (Beta-1,4-GalTase 5) (Beta4Gal-T5) (b4Gal-T5) (EC 2.4.1.-) (Beta-1,4-GalT II) (Glucosylceramide beta-1,4-galactosyltransferase) (EC 2.4.1.274) (Lactosylceramide synthase) (LacCer synthase) (UDP-Gal:beta-GlcNAc beta-1,4-galactosyltransferase 5) (UDP-galactose:beta-N-acetylglucosamine beta-1,4-galactosyltransferase 5)	b4galt5	b4galt5	Danio rerio (Zebrafish) (Brachydanio rerio)	DEVELOPMENTAL STAGE: Expressed by the early epiboly stage and reaches a steady state level of expression by mid-somitogenesis (PubMed:16672343). Shows widespread expression throughout the embryo during the first 24 hours of development, with enhanced expression within several structures at the 20-somite stage (PubMed:16672343). {ECO:0000269|PubMed:16672343}.			carbohydrate metabolic process [GO:0005975]	carbohydrate metabolic process [GO:0005975]; dorsal/ventral axis specification [GO:0009950]; ganglioside biosynthetic process via lactosylceramide [GO:0010706]; glycoprotein biosynthetic process [GO:0009101]; glycosylation [GO:0070085]; otolith development [GO:0048840]; positive regulation of BMP signaling pathway [GO:0030513]; protein glycosylation [GO:0006486]; proteoglycan biosynthetic process [GO:0030166]	Golgi apparatus [GO:0005794]; Golgi cisterna membrane [GO:0032580]	metal ion binding [GO:0046872]; UDP-galactose:glucosylceramide beta-1,4-galactosyltransferase activity [GO:0008489]
TRINITY_DN1039_c1_g1	TRINITY_DN1039_c1_g1_i1.p1	sp|Q8CGI1|F193A_MOUSE^sp|Q8CGI1|F193A_MOUSE^Q:961-3711 H:1-870^51.863%ID^E:0^.^.`sp|Q8CGI1|F193A_MOUSE^sp|Q8CGI1|F193A_MOUSE^Q:4534-4803 H:1142-1231^84.444%ID^E:1.56e-31^.^.	F193A_MOUSE	8.73075	4.96708	9.77065	53.4727	40.3942	48.7117	33.6505	35.66	29.1305	23.9607	20.3757	22.7814	25.4872	25.216	26.9222	27.6505	25.9395	29.806	16.5055	14.8139	13.9782	6.87913	5.93957	7.99892	6.69824	7.77515	5.80656	F193A_MOUSE	Protein FAM193A	fam193a	Fam193a	Mus musculus (Mouse)				#VALUE!
TRINITY_DN1039_c2_g2	TRINITY_DN1039_c2_g2_i1.p1	sp|Q15643|TRIPB_HUMAN^sp|Q15643|TRIPB_HUMAN^Q:76-5928 H:26-1979^51.479%ID^E:0^.^.	TRIPB_HUMAN	12.877	6.52825	15.1003	43.1606	33.7855	42.7353	7.91433	9.01556	6.43031	4.75548	3.70028	5.03612	3.67129	4.05498	4.50819	4.3115	4.29614	4.61257	3.59114	3.88628	3.20513	1.57943	2.10936	2.10596	1.97876	1.68284	2.22145	TRIPB_HUMAN	Thyroid receptor-interacting protein 11 (TR-interacting protein 11) (TRIP-11) (Clonal evolution-related gene on chromosome 14 protein) (Golgi-associated microtubule-binding protein 210) (GMAP-210) (Trip230)	trip11	TRIP11 CEV14	Homo sapiens (Human)			TISSUE SPECIFICITY: Highly expressed in pancreas, muscle, heart, testis, peripheral blood leukocytes, and in several leukemia cell lines. Detected at intermediate levels in placenta and kidney, and at low levels in brain and lung. Isoform 1 and isoform 2 are expressed in articular chondrocytes (PubMed:30728324). {ECO:0000269|PubMed:10189370, ECO:0000269|PubMed:30728324, ECO:0000269|PubMed:9373237}.	cartilage development [GO:0051216]	cartilage development [GO:0051216]; chondrocyte differentiation involved in endochondral bone morphogenesis [GO:0003413]; endoplasmic reticulum to Golgi vesicle-mediated transport [GO:0006888]; Golgi organization [GO:0007030]; Golgi ribbon formation [GO:0090161]; inner ear receptor cell stereocilium organization [GO:0060122]; protein glycosylation [GO:0006486]; protein transmembrane transport [GO:0071806]; transcription by RNA polymerase II [GO:0006366]; ventricular septum development [GO:0003281]; vesicle tethering to Golgi [GO:0099041]	acrosomal membrane [GO:0002080]; cilium [GO:0005929]; cis-Golgi network [GO:0005801]; cytoskeleton [GO:0005856]; endoplasmic reticulum-Golgi intermediate compartment [GO:0005793]; endoplasmic reticulum-Golgi intermediate compartment membrane [GO:0033116]; Golgi apparatus [GO:0005794]; Golgi membrane [GO:0000139]; transport vesicle [GO:0030133]	small GTPase binding [GO:0031267]; transcription coactivator activity [GO:0003713]
TRINITY_DN1039_c3_g1	TRINITY_DN1039_c3_g1_i3.p1	sp|Q90YI8|TAL1_TAKRU^sp|Q90YI8|TAL1_TAKRU^Q:1-1173 H:1-371^84.655%ID^E:0^.^.	TAL1_TAKRU	0	0	0	0.20235	0	0.196482	2.25262	4.04338	3.8377	2.36112	1.9055	2.20978	4.88881	4.70127	5.22295	10.8974	11.6642	9.72636	14.0815	14.4411	13.7349	4.07909	4.02885	5.28366	3.30097	3.84388	2.59231	TAL1_TAKRU	T-cell acute lymphocytic leukemia protein 1 (TAL-1) (FrSCL) (Stem cell protein)	tal1	tal1 scl	Takifugu rubripes (Japanese pufferfish) (Fugu rubripes)			TISSUE SPECIFICITY: Expressed in the main hemopoietic organs in adults, namely the kidney and the spleen. Also expressed in the liver, brain, gill and gonads. {ECO:0000269|PubMed:11381108}.	angiogenesis [GO:0001525]	angiogenesis [GO:0001525]; artery morphogenesis [GO:0048844]; definitive hemopoiesis [GO:0060216]; endocardium formation [GO:0060214]; erythrocyte differentiation [GO:0030218]; hemangioblast cell differentiation [GO:0060217]; hematopoietic stem cell differentiation [GO:0060218]; myeloid cell differentiation [GO:0030099]; primitive hemopoiesis [GO:0060215]; vasculogenesis [GO:0001570]	nucleus [GO:0005634]	DNA binding [GO:0003677]; DNA-binding transcription factor activity, RNA polymerase II-specific [GO:0000981]; protein dimerization activity [GO:0046983]; RNA polymerase II cis-regulatory region sequence-specific DNA binding [GO:0000978]
TRINITY_DN103_c0_g2	TRINITY_DN103_c0_g2_i1.p1	sp|Q9HCD5|NCOA5_HUMAN^sp|Q9HCD5|NCOA5_HUMAN^Q:283-855 H:181-380^31.343%ID^E:2.09e-24^.^.	NCOA5_HUMAN	24.7772	14.0125	25.4788	15.1384	10.2134	16.4251	25.822	31.1124	28.5042	29.1494	24.6904	33.4381	30.0076	25.0882	28.8336	25.328	26.638	30.6231	16.6162	13.5998	11.6558	5.36865	5.99191	6.64652	5.07392	6.35171	5.23841	NCOA5_HUMAN	Nuclear receptor coactivator 5 (NCoA-5) (Coactivator independent of AF-2) (CIA)	ncoa5	NCOA5 KIAA1637	Homo sapiens (Human)			TISSUE SPECIFICITY: Widely expressed.	glucose homeostasis [GO:0042593]	glucose homeostasis [GO:0042593]; insulin receptor signaling pathway [GO:0008286]; negative regulation of insulin receptor signaling pathway [GO:0046627]; negative regulation of transcription by RNA polymerase II [GO:0000122]; regulation of signal transduction [GO:0009966]	actin cytoskeleton [GO:0015629]; extracellular space [GO:0005615]; nucleoplasm [GO:0005654]	chromatin binding [GO:0003682]; RNA binding [GO:0003723]; transcription corepressor activity [GO:0003714]
TRINITY_DN103_c0_g5	TRINITY_DN103_c0_g5_i1.p1	sp|Q5RHI5|DTL_DANRE^sp|Q5RHI5|DTL_DANRE^Q:85-1953 H:24-647^56.621%ID^E:0^.^.	DTL_DANRE	25.9687	10.1243	24.1668	50.2603	48.3595	38.7572	31.6887	29.9737	23.5387	13.3053	11.589	15.0504	18.7924	15.9491	19.6685	14.291	12.814	15.2784	3.64641	3.08255	2.00963	0.353526	0.508054	0.377018	0.37373	0.389507	0.557354	DTL_DANRE	Denticleless protein homolog	dtl	dtl cdt2 si:dkey-18c8.4	Danio rerio (Zebrafish) (Brachydanio rerio)				DNA damage response [GO:0006974]	DNA damage response [GO:0006974]; DNA replication [GO:0006260]; mitotic G2 DNA damage checkpoint signaling [GO:0007095]; proteasome-mediated ubiquitin-dependent protein catabolic process [GO:0043161]; protein monoubiquitination [GO:0006513]; protein polyubiquitination [GO:0000209]; regulation of cell cycle [GO:0051726]; response to UV [GO:0009411]; rhythmic process [GO:0048511]; translesion synthesis [GO:0019985]; ubiquitin-dependent protein catabolic process [GO:0006511]	centrosome [GO:0005813]; chromosome [GO:0005694]; Cul4A-RING E3 ubiquitin ligase complex [GO:0031464]; Cul4B-RING E3 ubiquitin ligase complex [GO:0031465]; cytoplasm [GO:0005737]; nucleus [GO:0005634]	protein-macromolecule adaptor activity [GO:0030674]
TRINITY_DN104005_c0_g1	TRINITY_DN104005_c0_g1_i2.p1	sp|Q9UN19|DAPP1_HUMAN^sp|Q9UN19|DAPP1_HUMAN^Q:106-834 H:21-263^76.132%ID^E:7.11e-138^.^.	DAPP1_HUMAN	0	0.520448	0	1.86734	2.03117	1.02425	16.6718	17.5472	24.3248	9.10496	6.51657	8.43259	4.81688	2.81107	2.91611	2.51222	1.49737	3.25032	2.0355	1.4255	1.90695	0.342944	1.03245	0.799734	1.81128	1.49171	2.74935	DAPP1_HUMAN	Dual adapter for phosphotyrosine and 3-phosphotyrosine and 3-phosphoinositide (hDAPP1) (B lymphocyte adapter protein Bam32) (B-cell adapter molecule of 32 kDa)	dapp1	DAPP1 BAM32 HSPC066	Homo sapiens (Human)		INDUCTION: Upon B-cell activation.	TISSUE SPECIFICITY: Highly expressed in placenta and lung, followed by brain, heart, kidney, liver, pancreas and skeletal muscle. Expressed by B-lymphocytes, but not T-lymphocytes or nonhematopoietic cells. {ECO:0000269|PubMed:10432293}.	protein dephosphorylation [GO:0006470]	protein dephosphorylation [GO:0006470]; signal transduction [GO:0007165]	cytosol [GO:0005829]; plasma membrane [GO:0005886]	phosphatidylinositol-3,4,5-trisphosphate binding [GO:0005547]; phosphatidylinositol-3,4-bisphosphate binding [GO:0043325]; phospholipid binding [GO:0005543]
TRINITY_DN10400_c0_g1	TRINITY_DN10400_c0_g1_i13.p1	sp|O16098|MAL1_DROVI^sp|O16098|MAL1_DROVI^Q:1-414 H:493-630^83.333%ID^E:2.58e-75^.^.	MAL1_DROVI	19.395	6.38388	4.0998	0	0	0	1.5009	0	12.0854	1.95874	19.6912	1.58396	0	0	0.185128	0.313665	0	0	1.30509	0	0	1.20533	2.03287	0	0	0	4.65105	MAL1_DROVI	Maltase 1 (EC 3.2.1.20)	mal-b1	Mal-B1 Mav1 GJ22501	Drosophila virilis (Fruit fly)				carbohydrate metabolic process [GO:0005975]	carbohydrate metabolic process [GO:0005975]		alpha-1,4-glucosidase activity [GO:0004558]
TRINITY_DN10401_c1_g1	TRINITY_DN10401_c1_g1_i2.p1	sp|Q9NXW2|DJB12_HUMAN^sp|Q9NXW2|DJB12_HUMAN^Q:1-1104 H:1-374^58.245%ID^E:3.43e-153^.^.	DJB12_HUMAN	0.177675	0	0	0	0	0	0	0	0.173567	0	0	0	0.144311	0.067493	0.672956	1.55557	1.28208	1.4629	5.74988	3.94337	5.07312	3.26838	2.57501	2.66767	2.21555	2.83302	2.44746	DJB12_HUMAN	DnaJ homolog subfamily B member 12	dnajb12	DNAJB12	Homo sapiens (Human)				cellular response to misfolded protein [GO:0071218]	cellular response to misfolded protein [GO:0071218]; chaperone cofactor-dependent protein refolding [GO:0051085]; ERAD pathway [GO:0036503]; protein-containing complex assembly [GO:0065003]	endoplasmic reticulum [GO:0005783]; endoplasmic reticulum membrane [GO:0005789]; membrane [GO:0016020]; nuclear membrane [GO:0031965]	Hsp70 protein binding [GO:0030544]
TRINITY_DN10401_c3_g1	TRINITY_DN10401_c3_g1_i1.p1	sp|Q1LWH4|FAN1_DANRE^sp|Q1LWH4|FAN1_DANRE^Q:871-2814 H:340-988^73.16%ID^E:0^.^.`sp|Q1LWH4|FAN1_DANRE^sp|Q1LWH4|FAN1_DANRE^Q:25-441 H:8-151^43.137%ID^E:8.19e-22^.^.	FAN1_DANRE	8.67904	5.17058	11.5498	22.2661	20.151	16.466	5.54375	5.20709	4.12288	5.38205	5.16395	5.93637	8.24193	8.05288	8.84918	7.44846	6.36572	7.16734	3.79811	3.70589	3.06193	1.61185	1.41886	1.407	1.38178	1.46811	1.2361	FAN1_DANRE	Fanconi-associated nuclease 1 (EC 3.1.21.-) (EC 3.1.4.1) (FANCD2/FANCI-associated nuclease 1) (Myotubularin-related protein 15)	fan1	fan1 mtmr15 si:ch211-163b1.2 si:ch211-201b11.2	Danio rerio (Zebrafish) (Brachydanio rerio)				DNA repair [GO:0006281]	DNA repair [GO:0006281]; double-strand break repair via homologous recombination [GO:0000724]; interstrand cross-link repair [GO:0036297]; nucleotide-excision repair [GO:0006289]	nucleus [GO:0005634]	5'-3' exonuclease activity [GO:0008409]; 5'-flap endonuclease activity [GO:0017108]; flap-structured DNA binding [GO:0070336]; phosphodiesterase I activity [GO:0004528]; ubiquitin-modified protein reader activity [GO:0140036]; zinc ion binding [GO:0008270]
TRINITY_DN10401_c4_g1	TRINITY_DN10401_c4_g1_i1.p1	sp|Q11005|MMP11_XENLA^sp|Q11005|MMP11_XENLA^Q:211-1458 H:55-470^55.634%ID^E:7.08e-166^.^.	MMP11_XENLA	0	0	0	0	0	0	2.17729	3.1203	2.77855	0.108387	0.117803	0.185095	0.733676	1.03074	0.596796	0.2834	0.589298	0.478501	0.08905	0.171888	0.116846	0.089604	0.041623	0.052481	0.047353	0.098416	0.129755	MMP11_XENLA	Stromelysin-3 (ST3) (EC 3.4.24.-) (Matrix metalloproteinase-11) (MMP-11)	mmp11	mmp11	Xenopus laevis (African clawed frog)			TISSUE SPECIFICITY: Expressed in fibroblast cells that are activated by thyroid hormone. High levels in resorbing tail.	collagen catabolic process [GO:0030574]	collagen catabolic process [GO:0030574]; extracellular matrix organization [GO:0030198]; proteolysis [GO:0006508]	extracellular matrix [GO:0031012]; extracellular space [GO:0005615]	metalloendopeptidase activity [GO:0004222]; zinc ion binding [GO:0008270]
TRINITY_DN104029_c0_g1	TRINITY_DN104029_c0_g1_i1.p1	sp|Q8BGC0|HTSF1_MOUSE^sp|Q8BGC0|HTSF1_MOUSE^Q:226-1302 H:8-356^62.803%ID^E:4.41e-142^.^.	HTSF1_MOUSE	4.98594	4.18504	5.59969	55.0679	49.3332	43.1604	44.3307	51.0388	45.8224	37.8135	35.8531	41.3057	33.1893	30.2895	34.7687	28.9389	27.7707	26.3439	16.0625	13.4815	13.6321	6.15585	5.13245	7.01403	5.97189	6.30225	6.55479	HTSF1_MOUSE	17S U2 SnRNP complex component HTATSF1 (HIV Tat-specific factor 1 homolog)	htatsf1	Htatsf1	Mus musculus (Mouse)				double-strand break repair via homologous recombination [GO:0000724]	double-strand break repair via homologous recombination [GO:0000724]; mRNA splicing, via spliceosome [GO:0000398]; protein localization to site of double-strand break [GO:1990166]; U2-type prespliceosome assembly [GO:1903241]	nucleoplasm [GO:0005654]; site of double-strand break [GO:0035861]; U2-type spliceosomal complex [GO:0005684]	chromatin-protein adaptor activity [GO:0140463]; poly-ADP-D-ribose modification-dependent protein binding [GO:0160004]; RNA binding [GO:0003723]
TRINITY_DN10402_c0_g1	TRINITY_DN10402_c0_g1_i1.p1	sp|P62198|PRS8_RAT^sp|P62198|PRS8_RAT^Q:1-1218 H:1-406^97.291%ID^E:0^.^.	PRS8_RAT	38.7586	17.5211	30.1424	39.9673	35.1149	28.8777	203.293	197.274	165.205	156.335	143.222	157.15	151.425	149.601	166.765	163.451	172.659	166.849	108.05	106.749	105.672	53.8039	57.3509	60.9518	47.5534	47.8923	47.2024	PRS8_RAT	26S proteasome regulatory subunit 8 (26S proteasome AAA-ATPase subunit RPT6) (Proteasome 26S subunit ATPase 5) (Proteasome subunit p45) (Thyroid hormone receptor-interacting protein 1) (TRIP1) (p45/SUG)	psmc5	Psmc5 Sug1	Rattus norvegicus (Rat)				negative regulation of DNA-templated transcription [GO:0045892]	negative regulation of DNA-templated transcription [GO:0045892]; positive regulation of inclusion body assembly [GO:0090261]; proteasome-mediated ubiquitin-dependent protein catabolic process [GO:0043161]; regulation of transcription by RNA polymerase II [GO:0006357]	cytoplasm [GO:0005737]; cytoplasmic vesicle [GO:0031410]; cytosolic proteasome complex [GO:0031597]; inclusion body [GO:0016234]; nuclear proteasome complex [GO:0031595]; nucleus [GO:0005634]; proteasome accessory complex [GO:0022624]; proteasome complex [GO:0000502]; proteasome regulatory particle [GO:0005838]; proteasome regulatory particle, base subcomplex [GO:0008540]	ATP binding [GO:0005524]; ATP hydrolysis activity [GO:0016887]; DNA-binding transcription factor binding [GO:0140297]; general transcription initiation factor binding [GO:0140296]; proteasome-activating activity [GO:0036402]; signaling receptor binding [GO:0005102]; TBP-class protein binding [GO:0017025]; thyrotropin-releasing hormone receptor binding [GO:0031531]
TRINITY_DN10402_c3_g1	TRINITY_DN10402_c3_g1_i4.p1	sp|Q13368|MPP3_HUMAN^sp|Q13368|MPP3_HUMAN^Q:1-1743 H:1-585^65.247%ID^E:0^.^.	MPP3_HUMAN	0.581523	0.224028	0.859166	0.730605	1.66435	1.00411	1.06081	0.447013	0.62034	0.487862	0.86782	0.252754	0.600053	1.0444	1.72882	4.56589	4.38192	3.95688	8.23785	7.62332	7.62783	3.9946	4.19028	4.81255	3.27031	3.62995	3.95736	MPP3_HUMAN	MAGUK p55 subfamily member 3 (Discs large homolog 3) (Protein MPP3)	mpp3	MPP3 DLG3	Homo sapiens (Human)			TISSUE SPECIFICITY: Expressed in retina (at protein level) at the subapical region (SAR) adjacent to adherens junctions at the OLM, and at the OPL. {ECO:0000269|PubMed:16519681}.	#VALUE!		adherens junction [GO:0005912]; apical plasma membrane [GO:0016324]; cell-cell junction [GO:0005911]; plasma membrane [GO:0005886]	PDZ domain binding [GO:0030165]
TRINITY_DN104059_c0_g1	TRINITY_DN104059_c0_g1_i2.p1	sp|Q6Q7I7|PDGFB_CANLF^sp|Q6Q7I7|PDGFB_CANLF^Q:67-534 H:19-181^44.848%ID^E:6.66e-35^.^.	PDGFB_CANLF	0	0	0	0.141142	0	0	0.901019	0.746149	1.15313	0.471142	0.716988	0.322097	0.592009	0.55473	1.03686	1.52044	1.36653	1.61699	2.71048	4.48146	2.94352	2.06361	2.46082	2.00818	3.86883	3.46899	4.58154	PDGFB_CANLF	Platelet-derived growth factor subunit B (PDGF subunit B) (PDGF-2) (Platelet-derived growth factor B chain) (Platelet-derived growth factor beta polypeptide)	pdgfb	PDGFB	Canis lupus familiaris (Dog) (Canis familiaris)				cell chemotaxis [GO:0060326]	cell chemotaxis [GO:0060326]; cellular response to mycophenolic acid [GO:0071506]; embryonic placenta development [GO:0001892]; heart development [GO:0007507]; metanephric glomerular mesangial cell development [GO:0072255]; monocyte chemotaxis [GO:0002548]; negative regulation of gene expression [GO:0010629]; negative regulation of phosphatidylinositol biosynthetic process [GO:0010512]; negative regulation of platelet activation [GO:0010544]; paracrine signaling [GO:0038001]; peptidyl-tyrosine phosphorylation [GO:0018108]; platelet-derived growth factor receptor signaling pathway [GO:0048008]; positive regulation of blood vessel endothelial cell migration [GO:0043536]; positive regulation of calcium ion import [GO:0090280]; positive regulation of cell division [GO:0051781]; positive regulation of cell population proliferation [GO:0008284]; positive regulation of chemotaxis [GO:0050921]; positive regulation of DNA biosynthetic process [GO:2000573]; positive regulation of DNA-templated transcription [GO:0045893]; positive regulation of endothelial cell proliferation [GO:0001938]; positive regulation of ERK1 and ERK2 cascade [GO:0070374]; positive regulation of fibroblast proliferation [GO:0048146]; positive regulation of glomerular filtration [GO:0003104]; positive regulation of glomerular mesangial cell proliferation [GO:0072126]; positive regulation of hyaluronan biosynthetic process [GO:1900127]; positive regulation of MAP kinase activity [GO:0043406]; positive regulation of MAPK cascade [GO:0043410]; positive regulation of metanephric mesenchymal cell migration [GO:2000591]; positive regulation of metanephric mesenchymal cell migration by platelet-derived growth factor receptor-beta signaling pathway [GO:0035793]; positive regulation of mitotic nuclear division [GO:0045840]; positive regulation of phosphatidylinositol 3-kinase/protein kinase B signal transduction [GO:0051897]; positive regulation of protein autophosphorylation [GO:0031954]; positive regulation of reactive oxygen species metabolic process [GO:2000379]; positive regulation of smooth muscle cell migration [GO:0014911]; positive regulation of smooth muscle cell proliferation [GO:0048661]; positive regulation of vascular associated smooth muscle cell proliferation [GO:1904707]; protein phosphorylation [GO:0006468]; reactive oxygen species metabolic process [GO:0072593]; response to wounding [GO:0009611]	basolateral plasma membrane [GO:0016323]; cell surface [GO:0009986]; cytoplasm [GO:0005737]; extracellular region [GO:0005576]	growth factor activity [GO:0008083]; platelet-derived growth factor receptor binding [GO:0005161]; protein homodimerization activity [GO:0042803]; superoxide-generating NADPH oxidase activator activity [GO:0016176]
TRINITY_DN10408_c0_g1	TRINITY_DN10408_c0_g1_i3.p1	sp|Q7ZWE6|DTB1A_DANRE^sp|Q7ZWE6|DTB1A_DANRE^Q:1-1008 H:1-359^49.304%ID^E:7.95e-86^.^.	DTB1A_DANRE	2.41273	1.01967	5.04394	47.9035	25.6465	49.6062	13.3918	18.7458	12.9133	19.0246	13.6317	19.387	11.292	13.9306	11.7148	6.67107	9.87225	12.7342	5.84585	7.28478	8.40406	3.01555	3.29437	3.60182	3.39866	3.29414	4.02526	DTB1A_DANRE	Dysbindin-A (Biogenesis of lysosome-related organelles complex 1 subunit 8-A) (BLOC-1 subunit 8-A) (Dystrobrevin-binding protein 1-A)	dtnbp1a	dtnbp1a bloc1s8 dtnbp1 zgc:56462	Danio rerio (Zebrafish) (Brachydanio rerio)				anterograde axonal transport [GO:0008089]	anterograde axonal transport [GO:0008089]; anterograde synaptic vesicle transport [GO:0048490]; neuron projection development [GO:0031175]; platelet dense granule organization [GO:0060155]; regulation of signal transduction [GO:0009966]; regulation of synaptic vesicle exocytosis [GO:2000300]	axon cytoplasm [GO:1904115]; BLOC-1 complex [GO:0031083]; endoplasmic reticulum [GO:0005783]; endosome membrane [GO:0010008]; melanosome membrane [GO:0033162]; neuron projection [GO:0043005]; nucleus [GO:0005634]; plasma membrane [GO:0005886]; postsynaptic density [GO:0014069]; synaptic vesicle membrane [GO:0030672]
TRINITY_DN10409_c0_g1	TRINITY_DN10409_c0_g1_i11.p1	sp|P24156|PHB1_DROME^sp|P24156|PHB1_DROME^Q:1-828 H:1-276^97.101%ID^E:1.34e-175^.^.	PHB1_DROME	3.13926	85.5511	3.40124	0	0	0	0.101031	0	2.32829	0.21065	1.60118	1.66878	0	0	0	0	0	0	0.086329	0	0	0.436423	0.727602	0	0	0	0.848395	PHB1_DROME	Prohibitin 1 (Protein l(2)37Cc)	phb1	Phb1 l(2)37Cc CG10691	Drosophila melanogaster (Fruit fly)	DEVELOPMENTAL STAGE: Expressed in early embryos, late embryos, late third instar larvae and adults. {ECO:0000269|PubMed:3092183}.			cellular response to hypoxia [GO:0071456]	cellular response to hypoxia [GO:0071456]; mitochondrion organization [GO:0007005]	mitochondrial inner membrane [GO:0005743]; mitochondrial prohibitin complex [GO:0035632]; mitochondrion [GO:0005739]
TRINITY_DN1040_c0_g1	TRINITY_DN1040_c0_g1_i1.p1	sp|P35638|DDIT3_HUMAN^sp|P35638|DDIT3_HUMAN^Q:799-924 H:124-165^73.81%ID^E:2.86e-10^.^.`sp|P35638|DDIT3_HUMAN^sp|P35638|DDIT3_HUMAN^Q:67-267 H:17-82^41.791%ID^E:6.08e-07^.^.	DDIT3_HUMAN	0.217005	0	0	10.804	12.8808	9.78323	8.89796	5.49605	2.43652	8.37391	7.41411	8.66653	9.26655	6.92382	10.3396	17.1477	19.7354	18.4353	27.0038	34.1249	29.9902	21.1045	25.084	28.3584	38.497	29.581	24.4093	DDIT3_HUMAN	DNA damage-inducible transcript 3 protein (DDIT-3) (C/EBP zeta) (C/EBP-homologous protein) (CHOP) (C/EBP-homologous protein 10) (CHOP-10) (CCAAT/enhancer-binding protein homologous protein) (Growth arrest and DNA damage-inducible protein GADD153)	ddit3	DDIT3 CHOP CHOP10 GADD153	Homo sapiens (Human)		INDUCTION: Up-regulated by oxidative stress, amino-acid deprivation, hypoxia and endoplasmic reticulum stress (PubMed:33384352). During ER stress, induced by a EIF2AK3/ATF4 pathway and/or ERN1/ATF6 pathway. Expression is suppressed by TLR-TRIF signaling pathway during prolonged ER stress. {ECO:0000269|PubMed:19855386, ECO:0000269|PubMed:20829347, ECO:0000269|PubMed:33384352}.		anterior/posterior axis specification [GO:0009948]	anterior/posterior axis specification [GO:0009948]; artery development [GO:0060840]; ATF6-mediated unfolded protein response [GO:0036500]; blood vessel maturation [GO:0001955]; calcium ion import [GO:0070509]; cell redox homeostasis [GO:0045454]; diaphragm contraction [GO:0002086]; DNA damage response [GO:0006974]; endoplasmic reticulum unfolded protein response [GO:0030968]; ER overload response [GO:0006983]; establishment of protein localization to mitochondrion [GO:0072655]; gene expression [GO:0010467]; HRI-mediated signaling [GO:0140468]; integrated stress response signaling [GO:0140467]; intrinsic apoptotic signaling pathway in response to endoplasmic reticulum stress [GO:0070059]; intrinsic apoptotic signaling pathway in response to nitrosative stress [GO:1990442]; negative regulation of canonical Wnt signaling pathway [GO:0090090]; negative regulation of cold-induced thermogenesis [GO:0120163]; negative regulation of determination of dorsal identity [GO:2000016]; negative regulation of DNA-templated transcription [GO:0045892]; negative regulation of fat cell differentiation [GO:0045599]; negative regulation of interleukin-17 production [GO:0032700]; negative regulation of interleukin-4 production [GO:0032713]; negative regulation of myoblast differentiation [GO:0045662]; negative regulation of phosphatidylinositol 3-kinase/protein kinase B signal transduction [GO:0051898]; negative regulation of transcription by RNA polymerase II [GO:0000122]; negative regulation of type II interferon production [GO:0032689]; PERK-mediated unfolded protein response [GO:0036499]; positive regulation of DNA-binding transcription factor activity [GO:0051091]; positive regulation of DNA-templated transcription [GO:0045893]; positive regulation of endoplasmic reticulum stress-induced intrinsic apoptotic signaling pathway [GO:1902237]; positive regulation of interleukin-8 production [GO:0032757]; positive regulation of intrinsic apoptotic signaling pathway [GO:2001244]; positive regulation of neuron apoptotic process [GO:0043525]; positive regulation of transcription by RNA polymerase II [GO:0045944]; proteasome-mediated ubiquitin-dependent protein catabolic process [GO:0043161]; regulation of autophagy [GO:0010506]; regulation of cell cycle [GO:0051726]; regulation of DNA-templated transcription [GO:0006355]; regulation of transcription by RNA polymerase II [GO:0006357]; release of sequestered calcium ion into cytosol [GO:0051209]; response to endoplasmic reticulum stress [GO:0034976]; response to platelet-derived growth factor [GO:0036119]; response to starvation [GO:0042594]; response to unfolded protein [GO:0006986]; response to wounding [GO:0009611]; sensory perception of sound [GO:0007605]; vascular associated smooth muscle cell migration [GO:1904738]; vascular associated smooth muscle cell proliferation [GO:1990874]; Wnt signaling pathway [GO:0016055]	CHOP-ATF3 complex [GO:1990622]; CHOP-ATF4 complex [GO:1990617]; CHOP-C/EBP complex [GO:0036488]; chromatin [GO:0000785]; cytoplasm [GO:0005737]; cytosol [GO:0005829]; late endosome [GO:0005770]; nucleus [GO:0005634]; protein-DNA complex [GO:0032993]; RNA polymerase II transcription regulator complex [GO:0090575]; transcription regulator complex [GO:0005667]	cAMP response element binding protein binding [GO:0008140]; DNA binding [GO:0003677]; DNA-binding transcription activator activity, RNA polymerase II-specific [GO:0001228]; DNA-binding transcription factor activity [GO:0003700]; DNA-binding transcription factor activity, RNA polymerase II-specific [GO:0000981]; identical protein binding [GO:0042802]; leucine zipper domain binding [GO:0043522]; protein heterodimerization activity [GO:0046982]; protein homodimerization activity [GO:0042803]; RNA polymerase II cis-regulatory region sequence-specific DNA binding [GO:0000978]; RNA polymerase II-specific DNA-binding transcription factor binding [GO:0061629]; transcription cis-regulatory region binding [GO:0000976]; transcription corepressor activity [GO:0003714]; transcription regulator activator activity [GO:0140537]; transcription regulator inhibitor activity [GO:0140416]
TRINITY_DN104115_c1_g1	TRINITY_DN104115_c1_g1_i1.p1	sp|P11029|ACAC_CHICK^sp|P11029|ACAC_CHICK^Q:49-744 H:1605-1836^63.793%ID^E:2.39e-97^.^.	ACAC_CHICK	4.62046	0.912616	1.56438	0	0	0	0.116265	0.347922	1.40833	0.121103	1.84054	1.09444	0	0	0	0	0	0	0.09919	0	0	0	0	0	0	0	0	ACAC_CHICK	Acetyl-CoA carboxylase (ACC) (EC 6.4.1.2) [Includes: Biotin carboxylase (EC 6.3.4.14)]	acac	ACAC	Gallus gallus (Chicken)				epigenetic regulation of gene expression [GO:0040029]	epigenetic regulation of gene expression [GO:0040029]; fatty acid biosynthetic process [GO:0006633]; malonyl-CoA biosynthetic process [GO:2001295]; positive regulation of DNA-templated transcription [GO:0045893]; positive regulation of gene expression [GO:0010628]; regulation of biological quality [GO:0065008]; response to carbohydrate [GO:0009743]; response to fatty acid [GO:0070542]; response to thyroid hormone [GO:0097066]; transport [GO:0006810]	cytoplasm [GO:0005737]; mitochondrion [GO:0005739]	acetyl-CoA carboxylase activity [GO:0003989]; ATP binding [GO:0005524]; biotin binding [GO:0009374]; biotin carboxylase activity [GO:0004075]; DNA binding domain binding [GO:0050692]; metal ion binding [GO:0046872]; nuclear thyroid hormone receptor binding [GO:0046966]; signaling receptor binding [GO:0005102]; sterol response element binding [GO:0032810]
TRINITY_DN10411_c0_g1	TRINITY_DN10411_c0_g1_i1.p1	sp|O43324|MCA3_HUMAN^sp|O43324|MCA3_HUMAN^Q:4-516 H:3-174^62.791%ID^E:1.01e-77^.^.	MCA3_HUMAN	139.045	76.6567	138.119	164.003	130.353	128.765	157.865	159.425	151.384	168.419	118.889	163.194	99.3597	90.58	98.5229	94.1043	107.66	108.534	97.9234	99.9657	91.3047	46.9878	54.8646	55.2198	47.7056	52.6578	31.7924	MCA3_HUMAN	Eukaryotic translation elongation factor 1 epsilon-1 (Aminoacyl tRNA synthetase complex-interacting multifunctional protein 3) (Elongation factor p18) (Multisynthase complex auxiliary component p18)	eef1e1	EEF1E1 AIMP3 P18	Homo sapiens (Human)		INDUCTION: By DNA damaging agents such as UV, adriamycin, actinomycin-D and cisplatin.	TISSUE SPECIFICITY: Down-regulated in various cancer tissues. {ECO:0000269|PubMed:15680327}.	cellular response to leukemia inhibitory factor [GO:1990830]	cellular response to leukemia inhibitory factor [GO:1990830]; negative regulation of cell population proliferation [GO:0008285]; positive regulation of apoptotic process [GO:0043065]; positive regulation of apoptotic signaling pathway [GO:2001235]; positive regulation of cellular senescence [GO:2000774]; positive regulation of DNA damage response, signal transduction by p53 class mediator [GO:0043517]; translation [GO:0006412]	aminoacyl-tRNA synthetase multienzyme complex [GO:0017101]; cytoplasm [GO:0005737]; cytosol [GO:0005829]; nucleolus [GO:0005730]; nucleoplasm [GO:0005654]; nucleus [GO:0005634]
TRINITY_DN10412_c2_g2	TRINITY_DN10412_c2_g2_i2.p1	sp|P55108|GDF10_RAT^sp|P55108|GDF10_RAT^Q:118-1515 H:68-476^43.125%ID^E:5.86e-115^.^.	GDF10_RAT	0	0	0	0	0	0	0	0	0	0.155741	0.169276	0.236473	1.15444	1.17545	3.12242	5.46168	4.37526	5.80512	1.49296	1.3171	1.28686	0.085824	0.199363	0.201113	0.045357	0.047154	0.08283	GDF10_RAT	Growth/differentiation factor 10 (GDF-10) (Bone morphogenetic protein 3B) (BMP-3B) (Bone-inducing protein) (BIP)	gdf10	Gdf10 Bmp3b	Rattus norvegicus (Rat)			TISSUE SPECIFICITY: Costa, costicartilage, femur, calvaria, trachea, aorta and brain. Predominantly in the cerebellum. {ECO:0000269|PubMed:8605043}.	cerebellum development [GO:0021549]	cerebellum development [GO:0021549]; fat cell differentiation [GO:0045444]; negative regulation of ossification [GO:0030279]; osteoblast differentiation [GO:0001649]; ovulation cycle [GO:0042698]; positive regulation of osteoblast differentiation [GO:0045669]; regulation of ossification [GO:0030278]; response to kainic acid [GO:1904373]; response to transforming growth factor beta [GO:0071559]	extracellular space [GO:0005615]	cytokine activity [GO:0005125]; growth factor activity [GO:0008083]
TRINITY_DN10413_c0_g3	TRINITY_DN10413_c0_g3_i5.p1	sp|Q9VNX8|EIF2A_DROME^sp|Q9VNX8|EIF2A_DROME^Q:1-1491 H:1-497^88.531%ID^E:0^.^.	EIF2A_DROME	2.3753	1.82368	7.20591	0.074634	0	0	0.047643	0	1.6256	0.647627	3.8446	0	0.481602	0	0	0	0	0	0	0	0	0.123526	0.91833	0	0	0	0.357549	EIF2A_DROME	Eukaryotic translation initiation factor 2A (eIF-2A)	eif2a	eIF2A CG7414	Drosophila melanogaster (Fruit fly)				regulation of translation [GO:0006417]	regulation of translation [GO:0006417]; sperm individualization [GO:0007291]; translational initiation [GO:0006413]	cytoplasm [GO:0005737]; cytosolic small ribosomal subunit [GO:0022627]	mRNA binding [GO:0003729]; ribosome binding [GO:0043022]; translation initiation factor activity [GO:0003743]; tRNA binding [GO:0000049]
TRINITY_DN10414_c0_g1	TRINITY_DN10414_c0_g1_i4.p1	sp|P12982|PP12_DROME^sp|P12982|PP12_DROME^Q:1-243 H:1-81^98.765%ID^E:2.51e-50^.^.	PP12_DROME	5.39675	50.4362	3.77627	0.141745	0	0	0.090409	0	3.29281	0	1.63884	1.38928	0	0	0.094833	0	0	0	0	0	0	0.078114	0.651586	0	0	0	0.303258	PP12_DROME	Serine/threonine-protein phosphatase alpha-2 isoform (EC 3.1.3.16)	pp1-87b	Pp1-87B CG5650	Drosophila melanogaster (Fruit fly)	DEVELOPMENTAL STAGE: Detected in embryos and larvae (at protein level). {ECO:0000269|PubMed:26022086, ECO:0000269|PubMed:29746464}.			adult locomotory behavior [GO:0008344]	adult locomotory behavior [GO:0008344]; axon guidance [GO:0007411]; chromosome condensation [GO:0030261]; chromosome segregation [GO:0007059]; learning or memory [GO:0007611]; locomotion [GO:0040011]; mitotic cell cycle [GO:0000278]; mitotic metaphase chromosome alignment [GO:0007080]; negative regulation of BMP signaling pathway [GO:0030514]; nervous system development [GO:0007399]; olfactory learning [GO:0008355]; oogenesis [GO:0048477]; positive regulation of canonical Wnt signaling pathway [GO:0090263]; positive regulation of insulin receptor signaling pathway [GO:0046628]; positive regulation of Ras protein signal transduction [GO:0046579]; regulation of glycogen biosynthetic process [GO:0005979]; regulation of glycogen catabolic process [GO:0005981]; spindle assembly [GO:0051225]; visual learning [GO:0008542]	cytoplasm [GO:0005737]; cytosol [GO:0005829]; nucleus [GO:0005634]; polytene chromosome [GO:0005700]; protein phosphatase type 1 complex [GO:0000164]	metal ion binding [GO:0046872]; myosin phosphatase activity [GO:0017018]; protein serine/threonine phosphatase activity [GO:0004722]
TRINITY_DN104154_c0_g1	TRINITY_DN104154_c0_g1_i2.p1	sp|Q95LS7|CF184_MACFA^sp|Q95LS7|CF184_MACFA^Q:358-1269 H:241-551^34.921%ID^E:1.13e-29^.^.	CF184_MACFA	15.1717	6.45476	17.2685	28.1572	23.6574	21.9389	8.94495	10.633	7.58045	7.11185	5.6938	7.9506	5.41968	4.17036	5.24386	4.64724	6.26872	6.31714	3.38132	3.85753	3.34908	1.4644	1.78011	1.27251	0.877966	1.93147	1.79274	CF184_MACFA	Cilia- and flagella-associated protein 184	cfap184	CFAP184 CCDC96 QtsA-18831	Macaca fascicularis (Crab-eating macaque) (Cynomolgus monkey)				cilium assembly [GO:0060271]	cilium assembly [GO:0060271]	axoneme [GO:0005930]; centrosome [GO:0005813]; ciliary basal body [GO:0036064]
TRINITY_DN10416_c0_g3	TRINITY_DN10416_c0_g3_i1.p1	sp|Q90YQ6|RS17_ICTPU^sp|Q90YQ6|RS17_ICTPU^Q:214-303 H:105-134^83.333%ID^E:1.76e-09^.^.	RS17_ICTPU	0	0	0	10.367	0	4.05962	16.3786	15.7375	6.10234	5.76365	4.15217	7.86381	1.42041	0.870138	0	1.61555	2.58482	2.41989	1.94121	3.09421	1.61681	0	0.366655	0.457933	0	1.65328	0.407553	RS17_ICTPU	Small ribosomal subunit protein eS17 (40S ribosomal protein S17)	rps17	rps17	Ictalurus punctatus (Channel catfish) (Silurus punctatus)				translation [GO:0006412]	translation [GO:0006412]	cytosolic ribosome [GO:0022626]; ribonucleoprotein complex [GO:1990904]	structural constituent of ribosome [GO:0003735]
TRINITY_DN104183_c0_g1	TRINITY_DN104183_c0_g1_i1.p1	sp|Q02926|RB97D_DROME^sp|Q02926|RB97D_DROME^Q:193-771 H:29-216^51.813%ID^E:1.3e-57^.^.`sp|Q02926|RB97D_DROME^sp|Q02926|RB97D_DROME^Q:184-432 H:117-199^34.94%ID^E:4.74e-08^.^.	RB97D_DROME	2.33813	48.8618	2.27703	0	0	0	0.156243	0.147408	1.60482	0.386578	1.18319	1.3588	0	0	0.103225	0	0	0	0.04968	0	0	0.679069	0.463053	0	0	0	0.426941	RB97D_DROME	Ribonucleoprotein RB97D	rb97d	Rb97D Hrb97D CG6354	Drosophila melanogaster (Fruit fly)				cell differentiation [GO:0030154]	cell differentiation [GO:0030154]; spermatogenesis [GO:0007283]		mRNA binding [GO:0003729]
TRINITY_DN104194_c3_g1	TRINITY_DN104194_c3_g1_i1.p2	sp|A7YD35|IOD3_SPAAU^sp|A7YD35|IOD3_SPAAU^Q:4-381 H:7-130^65.079%ID^E:7.3e-57^.^.	IOD3_SPAAU	0	0	0	1.36975	2.79178	0.819357	0	0	0	0.870665	0	0.964936	4.40313	6.47925	14.9017	40.1338	41.1525	33.816	16.2663	11.934	15.4994	2.22935	3.59753	2.52907	4.11704	2.12692	4.60986	IOD3_SPAAU	Thyroxine 5-deiodinase (EC 1.21.99.3) (5DIII) (DIOIII) (Type 3 DI) (Type III iodothyronine deiodinase)	dio3	dio3	Sparus aurata (Gilthead sea bream)				hormone biosynthetic process [GO:0042446]	hormone biosynthetic process [GO:0042446]; thyroid hormone catabolic process [GO:0042404]	endosome membrane [GO:0010008]; plasma membrane [GO:0005886]	thyroxine 5'-deiodinase activity [GO:0004800]; thyroxine 5-deiodinase activity [GO:0033798]
TRINITY_DN1041_c0_g1	TRINITY_DN1041_c0_g1_i14.p1	sp|Q498E6|KT5AB_XENLA^sp|Q498E6|KT5AB_XENLA^Q:745-1266 H:163-326^32.955%ID^E:3.08e-18^.^.	KT5AB_XENLA	14.4671	8.84308	13.8613	455.839	301.066	557.525	80.0538	139.735	95.6341	80.2351	72.5541	131.103	42.1784	38.5772	43.0465	36.9887	41.6581	40.9997	39.3442	46.4856	36.3741	48.7929	28.3444	29.7386	30.3684	31.5044	27.7302	KT5AB_XENLA	N-lysine methyltransferase KMT5A-B (EC 2.1.1.-) (Histone-lysine N-methyltransferase KMT5A-B) (EC 2.1.1.361) (Lysine-specific methylase 5A-B) (Mitotic phosphoprotein 36) (SET domain-containing protein 8-B)	kmt5a-b	kmt5a-b mp36 setd8-b	Xenopus laevis (African clawed frog)				cell division [GO:0051301]	cell division [GO:0051301]; methylation [GO:0032259]; regulation of DNA damage response, signal transduction by p53 class mediator [GO:0043516]; regulation of transcription by RNA polymerase II [GO:0006357]	nucleus [GO:0005634]; polytene chromosome [GO:0005700]	histone H4K20 methyltransferase activity [GO:0042799]; histone H4K20 monomethyltransferase activity [GO:0140944]; histone methyltransferase activity [GO:0042054]
TRINITY_DN1041_c2_g1	TRINITY_DN1041_c2_g1_i2.p1	sp|P50616|TOB1_HUMAN^sp|P50616|TOB1_HUMAN^Q:1-1011 H:1-345^75.069%ID^E:3.51e-159^.^.	TOB1_HUMAN	0.689863	0.728785	0.320329	63.4387	64.2414	51.4508	66.5871	47.913	49.5479	43.8712	31.5215	37.9908	35.6478	35.938	42.8918	46.9136	47.7845	47.6649	52.4809	55.0766	49.8573	55.2824	53.2528	55.6709	53.9582	51.6517	49.4036	TOB1_HUMAN	Protein Tob1 (Transducer of erbB-2 1)	tob1	TOB1 TOB TROB1	Homo sapiens (Human)			TISSUE SPECIFICITY: Ubiquitous.	negative regulation of BMP signaling pathway [GO:0030514]	negative regulation of BMP signaling pathway [GO:0030514]; negative regulation of cell population proliferation [GO:0008285]; negative regulation of nuclear-transcribed mRNA poly(A) tail shortening [GO:0060212]; negative regulation of osteoblast differentiation [GO:0045668]; negative regulation of translation [GO:0017148]; positive regulation of nuclear-transcribed mRNA catabolic process, deadenylation-dependent decay [GO:1900153]; positive regulation of nuclear-transcribed mRNA poly(A) tail shortening [GO:0060213]; regulation of gene expression [GO:0010468]; regulation of SMAD protein signal transduction [GO:0060390]	CCR4-NOT complex [GO:0030014]; cytoplasm [GO:0005737]; nucleus [GO:0005634]	receptor tyrosine kinase binding [GO:0030971]; SMAD binding [GO:0046332]; transcription corepressor activity [GO:0003714]
TRINITY_DN1041_c3_g1	TRINITY_DN1041_c3_g1_i1.p2	sp|Q5NVI6|PTTG_PONAB^sp|Q5NVI6|PTTG_PONAB^Q:112-543 H:35-179^56.849%ID^E:9.56e-32^.^.	PTTG_PONAB	30.0018	9.34782	33.9194	71.1482	65.6763	46.3729	64.7969	42.6077	36.1874	49.4902	33.8059	49.2841	22.8058	24.2674	24.7394	22.2702	20.7178	23.9825	20.8468	20.3663	18.1508	12.1311	13.2814	12.8119	14.5621	13.4712	11.0194	PTTG_PONAB	Pituitary tumor-transforming gene 1 protein-interacting protein (Pituitary tumor-transforming gene protein-binding factor) (PBF) (PTTG-binding factor)	pttg1ip	PTTG1IP	Pongo abelii (Sumatran orangutan) (Pongo pygmaeus abelii)				negative regulation of DNA damage response, signal transduction by p53 class mediator [GO:0043518]	negative regulation of DNA damage response, signal transduction by p53 class mediator [GO:0043518]; negative regulation of intrinsic apoptotic signaling pathway by p53 class mediator [GO:1902254]; positive regulation of protein ubiquitination [GO:0031398]; protein import into nucleus [GO:0006606]	cytoplasm [GO:0005737]; nucleoplasm [GO:0005654]; plasma membrane [GO:0005886]	p53 binding [GO:0002039]
TRINITY_DN1041_c4_g1	TRINITY_DN1041_c4_g1_i2.p1	sp|Q90WN4|FOXD2_XENLA^sp|Q90WN4|FOXD2_XENLA^Q:1-942 H:1-312^51.94%ID^E:1.88e-66^.^.	FOXD2_XENLA	0	0	0	0.601525	0	0	0	0	0	0.080126	0.696368	0.45473	8.3817	7.4019	18.8242	25.865	22.7044	26.3653	7.29841	7.54908	6.75764	2.78554	2.70693	3.95253	3.15347	2.89848	2.50567	FOXD2_XENLA	Forkhead box protein D2 (FoxD2) (xFoxD2) (Fork head domain-related protein 9) (xFD-9) (Forkhead protein 3) (FKH-3) (xFKH3)	foxd2	foxd2 fkh3	Xenopus laevis (African clawed frog)	DEVELOPMENTAL STAGE: Zygotic expression begins at the late gastrula stage, increases during neurulation and becomes most abundant at tailbud stages, then continues at a lower level in tadpoles. {ECO:0000269|PubMed:11804794, ECO:0000269|PubMed:8735935, ECO:0000269|Ref.3}.		TISSUE SPECIFICITY: Absent from the notochord. First located in the neuroectoderm of gastrula stage embryos. Located within the paraxial mesoderm of neurulae, but not within the myotome. In tailbud embryos, strongly expressed in the developing somites, with levels highest at the dorsal and ventral margins. Beginning at stage 25, additional expression is observed within migrating ventral abdominal muscle precursors, in cranial neural crest cells surrounding the eye and in cranial crest cells that migrate to the second and third visceral arches. Also expressed in the diencephalon. At stage 31, expressed diffusely in the proctodeum, becoming concentrated within the terminal part of the gut in hatched tadpoles. In the head, expressed in the facial mesenchyme being most prominent at the site where the two halves of the lower jaw fuse. {ECO:0000269|PubMed:11804794, ECO:0000269|PubMed:7586752, ECO:0000269|PubMed:8735935, ECO:0000269|Ref.3}.	anatomical structure morphogenesis [GO:0009653]	anatomical structure morphogenesis [GO:0009653]; cell differentiation [GO:0030154]; regulation of DNA-templated transcription [GO:0006355]; regulation of transcription by RNA polymerase II [GO:0006357]	nucleus [GO:0005634]	DNA binding [GO:0003677]; DNA-binding transcription factor activity [GO:0003700]; DNA-binding transcription factor activity, RNA polymerase II-specific [GO:0000981]; RNA polymerase II cis-regulatory region sequence-specific DNA binding [GO:0000978]
TRINITY_DN104224_c0_g1	TRINITY_DN104224_c0_g1_i113.p1	sp|Q5TAT6|CODA1_HUMAN^sp|Q5TAT6|CODA1_HUMAN^Q:928-1323 H:588-717^72.18%ID^E:1.34e-20^.^.`sp|Q5TAT6|CODA1_HUMAN^sp|Q5TAT6|CODA1_HUMAN^Q:883-1164 H:317-439^40.65%ID^E:3.26e-06^.^.	CODA1_HUMAN	0.206576	0	0	0	0	1.72267	0	0	0.706151	0	0.10539	0.773544	0.114072	0.156933	1.29492	3.96727	2.34296	2.67069	4.15139	7.91519	4.98258	3.03332	3.9786	3.27835	3.0201	3.28362	2.8714	CODA1_HUMAN	Collagen alpha-1(XIII) chain (COLXIIIA1)	col13a1	COL13A1	Homo sapiens (Human)			TISSUE SPECIFICITY: Widely expressed in both fetal and adult ocular tissues (at protein level). In the eye, expression is accentuated in the ciliary muscle, optic nerve and the neural retina. In early placenta, localized to fibroblastoid stromal cells of the placental villi, to endothelial cells of developing capillaries and to cells of the cytotrophoblastic columns. Also detected in large decidual cells of the decidual membrane and to stromal cells of the gestational endometrium, but not in the epithelial cells in the endometrial glands. Isoform 10: Expressed in muscle (PubMed:26626625). {ECO:0000269|PubMed:10865988, ECO:0000269|PubMed:26626625, ECO:0000269|PubMed:8246446}.	cell differentiation [GO:0030154]	cell differentiation [GO:0030154]; cell-cell adhesion [GO:0098609]; cell-matrix adhesion [GO:0007160]; endochondral ossification [GO:0001958]; morphogenesis of a branching structure [GO:0001763]; skeletal system development [GO:0001501]	basement membrane [GO:0005604]; cell-cell junction [GO:0005911]; collagen type IX trimer [GO:0005594]; collagen type XIII trimer [GO:0005600]; collagen-containing extracellular matrix [GO:0062023]; endoplasmic reticulum lumen [GO:0005788]; extracellular region [GO:0005576]; extracellular space [GO:0005615]; plasma membrane [GO:0005886]; postsynaptic membrane [GO:0045211]	extracellular matrix structural constituent conferring tensile strength [GO:0030020]; heparin binding [GO:0008201]
TRINITY_DN10424_c0_g1	TRINITY_DN10424_c0_g1_i1.p1	sp|Q7SYC7|T185L_DANRE^sp|Q7SYC7|T185L_DANRE^Q:1-1056 H:1-351^84.703%ID^E:0^.^.	T185L_DANRE	2.80799	2.17604	4.15785	19.3313	27.5067	13.2166	7.67093	11.745	6.58246	4.87961	4.26496	5.25897	6.31141	4.83542	8.92994	6.34825	7.03727	8.21903	5.79915	4.1555	3.81959	2.9893	2.47172	2.81145	2.54061	2.76992	2.01403	T185L_DANRE	Transmembrane protein 185-like	zgc:63572	zgc:63572	Danio rerio (Zebrafish) (Brachydanio rerio)				#VALUE!		membrane [GO:0016020]
TRINITY_DN104262_c0_g1	TRINITY_DN104262_c0_g1_i16.p1	sp|Q9JMD0|ZN207_MOUSE^sp|Q9JMD0|ZN207_MOUSE^Q:1-306 H:1-102^95.098%ID^E:1.19e-70^.^.	ZN207_MOUSE	113.412	42.0256	103.279	203.582	165.422	178.671	171.678	178.972	166.331	164.04	136.81	166.404	116.728	113.565	134.306	124.983	120.399	126.225	76.3759	66.0203	69.2386	27.172	29.0299	30.0358	30.6315	33.0018	27.2719	ZN207_MOUSE	BUB3-interacting and GLEBS motif-containing protein ZNF207 (BuGZ) (49 kDa zinc finger protein) (Zinc finger protein 207)	znf207	Znf207 Bugz Zep Zfp207	Mus musculus (Mouse)			TISSUE SPECIFICITY: In day-13 embryo, strongly expressed in the nervous system (brain, spinal cord and dorsal root ganglia), with strong to weak expression in other regions. Continues to be strongly expressed in the neonatal brain while expression is weak in the brain and spinal cord of adult. {ECO:0000269|PubMed:9832628}.	attachment of spindle microtubules to kinetochore [GO:0008608]	attachment of spindle microtubules to kinetochore [GO:0008608]; cell division [GO:0051301]; microtubule bundle formation [GO:0001578]; microtubule polymerization [GO:0046785]; mitotic sister chromatid segregation [GO:0000070]; mitotic spindle assembly [GO:0090307]; mitotic spindle assembly checkpoint signaling [GO:0007094]; protein stabilization [GO:0050821]; regulation of chromosome segregation [GO:0051983]	cytoplasm [GO:0005737]; kinetochore [GO:0000776]; microtubule [GO:0005874]; nucleolus [GO:0005730]; nucleoplasm [GO:0005654]; nucleus [GO:0005634]; spindle [GO:0005819]; spindle matrix [GO:1990047]	heparin binding [GO:0008201]; microtubule binding [GO:0008017]; zinc ion binding [GO:0008270]
TRINITY_DN10426_c0_g3	TRINITY_DN10426_c0_g3_i1.p1	sp|P0CT40|TF29_SCHPO^sp|P0CT40|TF29_SCHPO^Q:43-483 H:963-1132^28.235%ID^E:7.91e-09^.^.	TF29_SCHPO	0	0	1.19634	8.04418	2.28874	7.78488	2.83002	2.77853	4.38392	0	0	0	0.455764	0	0	0.12086	0	0.276052	0	0	0	0	0	0	0	0	0	TF29_SCHPO	Transposon Tf2-9 polyprotein (Retrotransposable element Tf2 155 kDa protein)	tf2-9	Tf2-9 SPBC9B6.02c	Schizosaccharomyces pombe (strain 972 / ATCC 24843) (Fission yeast)				DNA integration [GO:0015074]	DNA integration [GO:0015074]; DNA recombination [GO:0006310]; proteolysis [GO:0006508]	cytoplasm [GO:0005737]; nucleus [GO:0005634]	aspartic-type endopeptidase activity [GO:0004190]; DNA binding [GO:0003677]; DNA-directed DNA polymerase activity [GO:0003887]; endonuclease activity [GO:0004519]; metal ion binding [GO:0046872]; RNA binding [GO:0003723]; RNA-directed DNA polymerase activity [GO:0003964]
TRINITY_DN104277_c0_g1	TRINITY_DN104277_c0_g1_i1.p1	sp|Q3KNI6|DAAF6_MOUSE^sp|Q3KNI6|DAAF6_MOUSE^Q:28-564 H:37-196^28.333%ID^E:1.22e-12^.^.	DAAF6_MOUSE	6.60519	6.00523	0.580257	0	0	0	0.575832	0	18.914	0.898306	10.2856	0.697098	0.291306	0	0.151481	0.129221	0	0	1.71452	0	0.163188	1.49205	1.49316	0	0	0	1.09417	DAAF6_MOUSE	Dynein axonemal assembly factor 6 (PIH1 domain-containing protein 3)	dnaaf6	Dnaaf6 Pih1d3	Mus musculus (Mouse)			TISSUE SPECIFICITY: Specifically expressed in testis. Detected in pachytene spermatocytes from 5 weeks of age and in pachytene and diplotene spermatocytes of adult mice. Not detected in spermatids or mature sperm. {ECO:0000269|PubMed:24421334}.	axonemal dynein complex assembly [GO:0070286]	axonemal dynein complex assembly [GO:0070286]; cilium movement [GO:0003341]; flagellated sperm motility [GO:0030317]; inner dynein arm assembly [GO:0036159]; outer dynein arm assembly [GO:0036158]	cytoplasm [GO:0005737]; trans-Golgi network [GO:0005802]	dynein intermediate chain binding [GO:0045505]; protein-folding chaperone binding [GO:0051087]
TRINITY_DN104277_c0_g2	TRINITY_DN104277_c0_g2_i1.p1	sp|Q3KNI6|DAAF6_MOUSE^sp|Q3KNI6|DAAF6_MOUSE^Q:292-576 H:104-196^36.842%ID^E:1.48e-13^.^.	DAAF6_MOUSE	0	4.02682	9.99573	0	0	0	0	0	1.5268	1.16791	2.8514	0	0.141992	0	0	0	0	0	0	0	0	0.121219	1.23203	0.28155	0	0	0	DAAF6_MOUSE	Dynein axonemal assembly factor 6 (PIH1 domain-containing protein 3)	dnaaf6	Dnaaf6 Pih1d3	Mus musculus (Mouse)			TISSUE SPECIFICITY: Specifically expressed in testis. Detected in pachytene spermatocytes from 5 weeks of age and in pachytene and diplotene spermatocytes of adult mice. Not detected in spermatids or mature sperm. {ECO:0000269|PubMed:24421334}.	axonemal dynein complex assembly [GO:0070286]	axonemal dynein complex assembly [GO:0070286]; cilium movement [GO:0003341]; flagellated sperm motility [GO:0030317]; inner dynein arm assembly [GO:0036159]; outer dynein arm assembly [GO:0036158]	cytoplasm [GO:0005737]; trans-Golgi network [GO:0005802]	dynein intermediate chain binding [GO:0045505]; protein-folding chaperone binding [GO:0051087]
TRINITY_DN10428_c0_g1	TRINITY_DN10428_c0_g1_i2.p1	sp|O35488|S27A2_MOUSE^sp|O35488|S27A2_MOUSE^Q:76-1863 H:25-620^57.047%ID^E:0^.^.	S27A2_MOUSE	1.37851	0.521697	0.853464	2.59763	1.63208	1.46116	12.2	10.7058	9.82204	13.9388	11.7194	13.1863	1.27706	1.57118	0.9084	0.468604	0.374454	0.64778	0.373502	0.785526	0.711382	0.750739	0.951826	0.560312	0.757547	1.24011	0.986631	S27A2_MOUSE	Long-chain fatty acid transport protein 2 (Arachidonate--CoA ligase) (EC 6.2.1.15) (Fatty acid transport protein 2) (FATP-2) (Fatty-acid-coenzyme A ligase, very long-chain 1) (Long-chain-fatty-acid--CoA ligase) (EC 6.2.1.3) (Phytanate--CoA ligase) (EC 6.2.1.24) (Solute carrier family 27 member 2) (Slc27a2) (THCA-CoA ligase) (EC 6.2.1.7) (Very long-chain acyl-CoA synthetase) (VLACS) (VLCS) (EC 6.2.1.-) (Very long-chain-fatty-acid-CoA ligase)	slc27a2	Slc27a2 Acsvl1 Facvl1 Fatp2 Vlacs Vlcs	Mus musculus (Mouse)			TISSUE SPECIFICITY: Strong expression in liver and kidney (at protein level) (PubMed:11980911, PubMed:20530735, PubMed:9671728). Lower expression in brain and testis, no expression in skeletal muscle and spleen (PubMed:11980911). Shows uniform distribution in liver acinus (PubMed:11980911). {ECO:0000269|PubMed:11980911, ECO:0000269|PubMed:20530735, ECO:0000269|PubMed:9671728}.	bile acid biosynthetic process [GO:0006699]	bile acid biosynthetic process [GO:0006699]; fatty acid alpha-oxidation [GO:0001561]; fatty acid beta-oxidation [GO:0006635]; fatty acid transport [GO:0015908]; long-chain fatty acid import into cell [GO:0044539]; long-chain fatty acid metabolic process [GO:0001676]; methyl-branched fatty acid metabolic process [GO:0097089]; very long-chain fatty acid catabolic process [GO:0042760]; very long-chain fatty acid metabolic process [GO:0000038]	endoplasmic reticulum [GO:0005783]; endoplasmic reticulum lumen [GO:0005788]; endoplasmic reticulum membrane [GO:0005789]; mitochondrion [GO:0005739]; peroxisomal membrane [GO:0005778]; peroxisome [GO:0005777]; plasma membrane [GO:0005886]	arachidonate-CoA ligase activity [GO:0047676]; ATP binding [GO:0005524]; cholate-CoA ligase activity [GO:0047747]; enzyme binding [GO:0019899]; fatty acid transmembrane transporter activity [GO:0015245]; long-chain fatty acid transmembrane transporter activity [GO:0005324]; long-chain fatty acid-CoA ligase activity [GO:0004467]; phytanate-CoA ligase activity [GO:0050197]; pristanate-CoA ligase activity [GO:0070251]; very long-chain fatty acid-CoA ligase activity [GO:0031957]
TRINITY_DN1042_c1_g1	TRINITY_DN1042_c1_g1_i3.p1	sp|Q63755|PRDM2_RAT^sp|Q63755|PRDM2_RAT^Q:3313-4965 H:1118-1656^45.84%ID^E:7.58e-131^.^.`sp|Q63755|PRDM2_RAT^sp|Q63755|PRDM2_RAT^Q:895-2532 H:335-898^41.397%ID^E:5.83e-75^.^.`sp|Q63755|PRDM2_RAT^sp|Q63755|PRDM2_RAT^Q:16-453 H:9-154^73.973%ID^E:3.44e-64^.^.	PRDM2_RAT	5.77286	2.29394	6.29211	38.6092	26.1733	32.8822	23.5506	21.0665	16.0541	9.00193	8.58023	10.0101	7.292	7.42818	11.023	10.8671	10.2224	12.7271	6.15811	6.3289	5.71148	3.09637	2.90833	2.7435	2.32255	2.51738	2.37873	PRDM2_RAT	PR domain zinc finger protein 2 (EC 2.1.1.355) (PR domain-containing protein 2) (Retinoblastoma protein-interacting zinc finger protein) (Zinc finger protein RIZ)	prdm2	Prdm2 Riz	Rattus norvegicus (Rat)				determination of adult lifespan [GO:0008340]	determination of adult lifespan [GO:0008340]; methylation [GO:0032259]; negative regulation of transcription by RNA polymerase II [GO:0000122]; positive regulation of transcription by RNA polymerase II [GO:0045944]; regulation of transcription by RNA polymerase II [GO:0006357]; response to estradiol [GO:0032355]	nucleus [GO:0005634]	DNA-binding transcription activator activity, RNA polymerase II-specific [GO:0001228]; DNA-binding transcription factor activity, RNA polymerase II-specific [GO:0000981]; DNA-binding transcription repressor activity, RNA polymerase II-specific [GO:0001227]; histone H3K9 trimethyltransferase activity [GO:0140949]; RNA polymerase II transcription regulatory region sequence-specific DNA binding [GO:0000977]; sequence-specific DNA binding [GO:0043565]; zinc ion binding [GO:0008270]
TRINITY_DN104308_c0_g1	TRINITY_DN104308_c0_g1_i1.p1	sp|Q9GQN5|ATRX_DROME^sp|Q9GQN5|ATRX_DROME^Q:1-858 H:736-1028^81.973%ID^E:1.22e-147^.^.	ATRX_DROME	0.603443	0.763937	2.35369	0	0	0	0	0	0.471174	0.607389	0.879465	0.687722	0.098182	0	0	0	0	0	0	0	0	0	0	0	0	0	0.244446	ATRX_DROME	Transcriptional regulator ATRX homolog (EC 3.6.4.12) (ATP-dependent helicase XNP) (X-linked nuclear protein) (d-xnp) (dXNP)	xnp	XNP CG4548	Drosophila melanogaster (Fruit fly)				axon guidance [GO:0007411]	axon guidance [GO:0007411]; chromatin organization [GO:0006325]; chromosome organization [GO:0051276]; DNA repair [GO:0006281]; glial cell migration [GO:0008347]; intrinsic apoptotic signaling pathway [GO:0097193]; pericentric heterochromatin formation [GO:0031508]; regulation of JNK cascade [GO:0046328]	chromosome [GO:0005694]; germinal vesicle [GO:0042585]; nucleus [GO:0005634]	ATP binding [GO:0005524]; ATP hydrolysis activity [GO:0016887]; ATP-dependent chromatin remodeler activity [GO:0140658]; DNA binding [GO:0003677]; DNA translocase activity [GO:0015616]; helicase activity [GO:0004386]; transcription coregulator activity [GO:0003712]
TRINITY_DN10430_c0_g1	TRINITY_DN10430_c0_g1_i10.p1	sp|Q8WN55|PTBP1_BOVIN^sp|Q8WN55|PTBP1_BOVIN^Q:73-1836 H:8-557^50.245%ID^E:0^.^.	PTBP1_BOVIN	7.14123	36.948	15.5212	0.062841	0	0.475102	0.425143	0.569369	3.48058	0.485769	3.62306	0.861285	0.040553	0	0	0.036625	0	0	0.138003	0	0	0.649912	0.515816	0	0	0	0.974649	PTBP1_BOVIN	Polypyrimidine tract-binding protein 1 (PTB)	ptbp1	PTBP1	Bos taurus (Bovine)				IRES-dependent viral translational initiation [GO:0075522]	IRES-dependent viral translational initiation [GO:0075522]; mRNA processing [GO:0006397]; negative regulation of mRNA splicing, via spliceosome [GO:0048025]; negative regulation of muscle cell differentiation [GO:0051148]; negative regulation of neuron differentiation [GO:0045665]; neurogenesis [GO:0022008]; positive regulation of calcineurin-NFAT signaling cascade [GO:0070886]; positive regulation of transcription by RNA polymerase II [GO:0045944]; regulation of alternative mRNA splicing, via spliceosome [GO:0000381]; regulation of cell differentiation [GO:0045595]; regulation of RNA splicing [GO:0043484]; RNA splicing [GO:0008380]	nucleus [GO:0005634]	mRNA binding [GO:0003729]; pre-mRNA binding [GO:0036002]
TRINITY_DN10433_c0_g1	TRINITY_DN10433_c0_g1_i2.p1	sp|Q5VWG9|TAF3_HUMAN^sp|Q5VWG9|TAF3_HUMAN^Q:85-603 H:751-914^65.318%ID^E:1.38e-52^.^.	TAF3_HUMAN	3.43859	5.42425	5.55573	62.8602	74.7018	53.4056	31.7312	33.1171	25.3027	29.1273	27.5915	31.0288	15.2851	17.3275	22.9686	25.3025	25.1343	27.6677	19.1122	24.8064	19.005	13.0493	12.4468	11.1244	10.9966	10.2004	11.9278	TAF3_HUMAN	Transcription initiation factor TFIID subunit 3 (140 kDa TATA box-binding protein-associated factor) (TBP-associated factor 3) (Transcription initiation factor TFIID 140 kDa subunit) (TAF(II)140) (TAF140) (TAFII-140) (TAFII140)	taf3	TAF3	Homo sapiens (Human)				maintenance of protein location in nucleus [GO:0051457]	maintenance of protein location in nucleus [GO:0051457]; mRNA transcription by RNA polymerase II [GO:0042789]; negative regulation of signal transduction by p53 class mediator [GO:1901797]; negative regulation of transcription by RNA polymerase II [GO:0000122]; positive regulation of transcription by RNA polymerase II [GO:0045944]; positive regulation of transcription initiation by RNA polymerase II [GO:0060261]; RNA polymerase II preinitiation complex assembly [GO:0051123]	male germ cell nucleus [GO:0001673]; nuclear membrane [GO:0031965]; nucleoplasm [GO:0005654]; nucleus [GO:0005634]; transcription factor TFIID complex [GO:0005669]	histone H3K4me3 reader activity [GO:0140002]; p53 binding [GO:0002039]; protein heterodimerization activity [GO:0046982]; RNA polymerase II general transcription initiation factor activity [GO:0016251]; transcription regulator inhibitor activity [GO:0140416]; zinc ion binding [GO:0008270]
TRINITY_DN104347_c0_g1	TRINITY_DN104347_c0_g1_i4.p1	sp|A6QL72|MTA3_BOVIN^sp|A6QL72|MTA3_BOVIN^Q:1-375 H:107-231^73.6%ID^E:1.91e-58^.^.	MTA3_BOVIN	0	4.50586	3.41958	0	0	1.39916	0	0	0.764448	0	6.43874	0	0	0	0	0	0	0	0	0	0	0	0	0	0	0	0	MTA3_BOVIN	Metastasis-associated protein MTA3	mta3	MTA3	Bos taurus (Bovine)				negative regulation of transcription by RNA polymerase II [GO:0000122]	negative regulation of transcription by RNA polymerase II [GO:0000122]	cytoplasm [GO:0005737]; nucleoplasm [GO:0005654]; nucleus [GO:0005634]; NuRD complex [GO:0016581]	chromatin binding [GO:0003682]; histone deacetylase binding [GO:0042826]; sequence-specific DNA binding [GO:0043565]; transcription coactivator activity [GO:0003713]; transcription corepressor activity [GO:0003714]; zinc ion binding [GO:0008270]
TRINITY_DN10434_c0_g1	TRINITY_DN10434_c0_g1_i11.p2	sp|Q90YQ2|RS21_ICTPU^sp|Q90YQ2|RS21_ICTPU^Q:1-228 H:1-78^80.769%ID^E:1.4e-36^.^.	RS21_ICTPU	144.315	56.7546	118.448	120.288	148.492	124.174	314.353	324.978	291.144	531.658	477.43	668.745	670.301	667.693	645.209	827.349	761.222	641.85	877.095	781.463	805.776	564.112	604.097	647.032	704.72	779.968	567.536	RS21_ICTPU	Small ribosomal subunit protein eS21 (40S ribosomal protein S21)	rps21	rps21	Ictalurus punctatus (Channel catfish) (Silurus punctatus)				cytoplasmic translation [GO:0002181]	cytoplasmic translation [GO:0002181]	cytosolic small ribosomal subunit [GO:0022627]; rough endoplasmic reticulum [GO:0005791]	structural constituent of ribosome [GO:0003735]
TRINITY_DN10434_c0_g2	TRINITY_DN10434_c0_g2_i1.p1	sp|A7E2I7|T151B_DANRE^sp|A7E2I7|T151B_DANRE^Q:49-1482 H:15-513^69.86%ID^E:0^.^.	T151B_DANRE	0	0	0	0	0	0	0	0	0	0	0	0	0.051451	0.096384	0.15979	0.788466	1.49476	0.730772	2.6231	2.25012	3.44135	0.615808	0.858219	0.566836	0.418428	0.579864	0.806716	T151B_DANRE	Transmembrane protein 151B	tmem151b	tmem151b zgc:171639	Danio rerio (Zebrafish) (Brachydanio rerio)				#VALUE!		membrane [GO:0016020]
TRINITY_DN104366_c0_g1	TRINITY_DN104366_c0_g1_i3.p1	sp|P32023|KGP25_DROME^sp|P32023|KGP25_DROME^Q:1-351 H:794-910^96.581%ID^E:2.28e-76^.^.	KGP25_DROME	3.74728	4.09301	7.97393	0	4.24414	0	0	0	2.78286	2.22802	4.0024	0.201433	0	0	0	0	0	0	0	0	0	0.298597	0.981101	0	0	0	0	KGP25_DROME	cGMP-dependent protein kinase, isozyme 2 forms cD5/T2 (cGK) (EC 2.7.11.12) (Foraging protein)	for	for DG2 PGK2 Pkg24A CG10033	Drosophila melanogaster (Fruit fly)	DEVELOPMENTAL STAGE: Expressed throughout development, high during embryonic and adult stages. Isoform T2 is predominantly expressed during larval and adult stages. {ECO:0000269|PubMed:2732245}.			feeding behavior [GO:0007631]	feeding behavior [GO:0007631]; habituation [GO:0046959]; larval feeding behavior [GO:0030536]; larval locomotory behavior [GO:0008345]; long-term memory [GO:0007616]; motor neuron axon guidance [GO:0008045]; protein phosphorylation [GO:0006468]; receptor guanylyl cyclase signaling pathway [GO:0007168]; regulation of heart contraction [GO:0008016]; regulation of response to food [GO:0032095]; response to sucrose [GO:0009744]; short-term memory [GO:0007614]	cytoplasm [GO:0005737]; cytosol [GO:0005829]; plasma membrane [GO:0005886]	ATP binding [GO:0005524]; cGMP binding [GO:0030553]; cGMP-dependent protein kinase activity [GO:0004692]; protein serine kinase activity [GO:0106310]
TRINITY_DN104371_c0_g2	TRINITY_DN104371_c0_g2_i2.p1	sp|P20063|LDLR_RABIT^sp|P20063|LDLR_RABIT^Q:1-465 H:363-519^38.608%ID^E:8.81e-30^.^.	LDLR_RABIT	1.59654	1.68579	4.03615	0	0	0	0	0	0.207848	0.698797	4.99504	0	0.086525	0	0	0	0	0	0	0	0	0.147864	0.741199	0	0	0.161253	0.143414	LDLR_RABIT	Low-density lipoprotein receptor (LDL receptor)	ldlr	LDLR	Oryctolagus cuniculus (Rabbit)				cholesterol metabolic process [GO:0008203]	cholesterol metabolic process [GO:0008203]; lipid transport [GO:0006869]; receptor-mediated endocytosis [GO:0006898]	apical plasma membrane [GO:0016324]; cell surface [GO:0009986]; clathrin-coated pit [GO:0005905]; early endosome [GO:0005769]; Golgi apparatus [GO:0005794]; late endosome [GO:0005770]; low-density lipoprotein particle [GO:0034362]; lysosome [GO:0005764]; receptor complex [GO:0043235]	calcium ion binding [GO:0005509]; hormone binding [GO:0042562]
TRINITY_DN10437_c0_g1	TRINITY_DN10437_c0_g1_i2.p1	sp|Q78YY6|DJC15_MOUSE^sp|Q78YY6|DJC15_MOUSE^Q:16-456 H:1-147^66.667%ID^E:2.27e-58^.^.	DJC15_MOUSE	13.1906	8.20941	19.1561	93.2856	143.5	101.378	54.1787	36.7377	42.0356	29.9155	29.6088	33.5532	21.8993	23.2559	15.4066	13.944	14.6316	14.7974	14.1994	11.5666	10.6484	10.5941	12.0934	9.26503	16.1397	18.101	20.974	DJC15_MOUSE	DnaJ homolog subfamily C member 15	dnajc15	Dnajc15 Dnajd1	Mus musculus (Mouse)			TISSUE SPECIFICITY: Expressed at high levels in liver, heart, at moderate levels in kidney and, at very low levels, in lung (at protein level). High expression levels in testis. Highly expressed in CD8+ T-cells, but barely detectable in CD4+ T-cells (at protein level). Almost undetectable in B-cells. {ECO:0000269|PubMed:23530063}.	cellular response to starvation [GO:0009267]	cellular response to starvation [GO:0009267]; mitochondrial electron transport, NADH to ubiquinone [GO:0006120]; negative regulation of mitochondrial electron transport, NADH to ubiquinone [GO:1902957]; negative regulation of protein-containing complex assembly [GO:0031333]; protein transport [GO:0015031]; protein-containing complex assembly [GO:0065003]; regulation of lipid metabolic process [GO:0019216]	mitochondrial inner membrane [GO:0005743]; mitochondrion [GO:0005739]
TRINITY_DN10438_c1_g1	TRINITY_DN10438_c1_g1_i1.p1	sp|Q08BB3|DCA12_DANRE^sp|Q08BB3|DCA12_DANRE^Q:1-1440 H:1-482^80.745%ID^E:0^.^.	DCA12_DANRE	0.524071	0.138694	0.851712	5.60071	2.49377	3.81	14.4152	16.3743	11.9106	12.3651	11.9463	10.8855	14.5671	13.9354	15.4396	15.4218	14.0438	15.3031	10.565	8.77252	9.18376	3.99866	4.00976	4.79091	3.55348	4.18844	4.21113	DCA12_DANRE	DDB1- and CUL4-associated factor 12 (WD repeat-containing protein 40A)	dcaf12	dcaf12 wdr40a zgc:154031	Danio rerio (Zebrafish) (Brachydanio rerio)				protein ubiquitination [GO:0016567]	protein ubiquitination [GO:0016567]; regulation of autophagy [GO:0010506]; ubiquitin-dependent protein catabolic process via the C-end degron rule pathway [GO:0140627]	centrosome [GO:0005813]; Cul4-RING E3 ubiquitin ligase complex [GO:0080008]; cytoplasm [GO:0005737]; nucleus [GO:0005634]	ubiquitin-like ligase-substrate adaptor activity [GO:1990756]
TRINITY_DN10438_c2_g1	TRINITY_DN10438_c2_g1_i3.p1	sp|O88282|BCL6B_MOUSE^sp|O88282|BCL6B_MOUSE^Q:49-1605 H:10-474^45.572%ID^E:1.26e-119^.^.	BCL6B_MOUSE	0	0	0	0	0	0	0	0	0	0	0	0	10.5252	12.9915	10.2681	8.49181	9.63907	11.0869	8.22466	8.09771	6.34459	2.33485	3.53084	2.50476	2.30054	3.2206	3.05395	BCL6B_MOUSE	B-cell CLL/lymphoma 6 member B protein (Bcl6-associated zinc finger protein)	bcl6b	Bcl6b Bazf	Mus musculus (Mouse)		INDUCTION: Induced in activated lymphocytes. {ECO:0000269|PubMed:9632807}.	TISSUE SPECIFICITY: Ubiquitously expressed with higher expression found in heart and lung. {ECO:0000269|PubMed:9632807}.	negative regulation of transcription by RNA polymerase II [GO:0000122]	negative regulation of transcription by RNA polymerase II [GO:0000122]	nucleus [GO:0005634]	DNA binding [GO:0003677]; DNA-binding transcription repressor activity, RNA polymerase II-specific [GO:0001227]; RNA polymerase II transcription regulatory region sequence-specific DNA binding [GO:0000977]; zinc ion binding [GO:0008270]
TRINITY_DN104392_c0_g1	TRINITY_DN104392_c0_g1_i1.p1	sp|Q49LS8|XKR6_TETNG^sp|Q49LS8|XKR6_TETNG^Q:1-1698 H:1-566^92.58%ID^E:0^.^.	XKR6_TETNG	0	0	0	0	0	0	0	0.064345	0	0.178757	0	0.101869	0	0	0.044692	0.467852	0.405098	0.569592	0.367322	0.425029	0.433121	0.258494	0.308942	0.346369	0.312283	0.325105	0.142421	XKR6_TETNG	XK-related protein 6	xkr6	xkr6 xrg6 GSTENG00030285001 GSTENG00030286001	Tetraodon nigroviridis (Spotted green pufferfish) (Chelonodon nigroviridis)				apoptotic process involved in development [GO:1902742]	apoptotic process involved in development [GO:1902742]; engulfment of apoptotic cell [GO:0043652]; phosphatidylserine exposure on apoptotic cell surface [GO:0070782]	plasma membrane [GO:0005886]
TRINITY_DN10441_c0_g1	TRINITY_DN10441_c0_g1_i2.p1	sp|P08045|XFIN_XENLA^sp|P08045|XFIN_XENLA^Q:154-345 H:1164-1227^57.812%ID^E:1.25e-18^.^.`sp|P08045|XFIN_XENLA^sp|P08045|XFIN_XENLA^Q:154-348 H:1192-1256^50.769%ID^E:3.99e-15^.^.`sp|P08045|XFIN_XENLA^sp|P08045|XFIN_XENLA^Q:103-348 H:733-814^43.902%ID^E:5.18e-15^.^.`sp|P08045|XFIN_XENLA^sp|P08045|XFIN_XENLA^Q:79-345 H:336-417^46.067%ID^E:9.46e-15^.^.`sp|P08045|XFIN_XENLA^sp|P08045|XFIN_XENLA^Q:130-345 H:374-445^51.389%ID^E:1.92e-14^.^.`sp|P08045|XFIN_XENLA^sp|P08045|XFIN_XENLA^Q:154-348 H:559-623^52.308%ID^E:1.73e-13^.^.`sp|P08045|XFIN_XENLA^sp|P08045|XFIN_XENLA^Q:121-348 H:209-284^43.421%ID^E:1.87e-13^.^.`sp|P08045|XFIN_XENLA^sp|P08045|XFIN_XENLA^Q:130-345 H:607-678^45.833%ID^E:1.92e-13^.^.`sp|P08045|XFIN_XENLA^sp|P08045|XFIN_XENLA^Q:130-345 H:635-706^50%ID^E:2.75e-13^.^.`sp|P08045|XFIN_XENLA^sp|P08045|XFIN_XENLA^Q:154-348 H:778-842^49.231%ID^E:3.34e-13^.^.`sp|P08045|XFIN_XENLA^sp|P08045|XFIN_XENLA^Q:130-345 H:798-869^47.222%ID^E:9.08e-13^.^.`sp|P08045|XFIN_XENLA^sp|P08045|XFIN_XENLA^Q:154-348 H:587-651^47.692%ID^E:2.01e-12^.^.`sp|P08045|XFIN_XENLA^sp|P08045|XFIN_XENLA^Q:154-348 H:1220-1284^46.154%ID^E:2.52e-12^.^.`sp|P08045|XFIN_XENLA^sp|P08045|XFIN_XENLA^Q:154-348 H:1136-1200^46.154%ID^E:1.01e-11^.^.`sp|P08045|XFIN_XENLA^sp|P08045|XFIN_XENLA^Q:121-348 H:153-228^43.421%ID^E:2.13e-11^.^.`sp|P08045|XFIN_XENLA^sp|P08045|XFIN_XENLA^Q:130-348 H:854-926^45.205%ID^E:4.91e-11^.^.`sp|P08045|XFIN_XENLA^sp|P08045|XFIN_XENLA^Q:106-345 H:818-897^40%ID^E:7.91e-11^.^.`sp|P08045|XFIN_XENLA^sp|P08045|XFIN_XENLA^Q:136-339 H:973-1049^37.662%ID^E:1.09e-10^.^.`sp|P08045|XFIN_XENLA^sp|P08045|XFIN_XENLA^Q:130-345 H:402-473^38.889%ID^E:1.31e-10^.^.`sp|P08045|XFIN_XENLA^sp|P08045|XFIN_XENLA^Q:127-345 H:183-255^41.096%ID^E:2.44e-10^.^.`sp|P08045|XFIN_XENLA^sp|P08045|XFIN_XENLA^Q:160-345 H:138-199^41.935%ID^E:1.59e-09^.^.`sp|P08045|XFIN_XENLA^sp|P08045|XFIN_XENLA^Q:139-348 H:498-567^44.286%ID^E:9.02e-09^.^.`sp|P08045|XFIN_XENLA^sp|P08045|XFIN_XENLA^Q:154-348 H:326-390^40%ID^E:5.48e-08^.^.`sp|P08045|XFIN_XENLA^sp|P08045|XFIN_XENLA^Q:154-324 H:1016-1072^40.351%ID^E:4.27e-06^.^.	XFIN_XENLA	1.35163	0.466348	0.975623	12.145	14.3566	12.767	4.7647	5.91857	3.05001	3.95156	2.4476	2.90032	3.33884	1.70809	3.12732	2.87067	0.647302	2.64586	1.52836	0.808312	0.42057	0.316307	0	0	0	0	1.26688	XFIN_XENLA	Zinc finger protein Xfin (Xenopus fingers protein) (Xfin)			Xenopus laevis (African clawed frog)	DEVELOPMENTAL STAGE: Expressed both maternally and zygotically throughout oogenesis and embryogenesis through to at least the tadpole stage. Also expressed in adults. {ECO:0000269|PubMed:2826129, ECO:0000269|PubMed:8398678}.		TISSUE SPECIFICITY: Expressed in oocytes, and in specialized cell types such as neural retina cones in adults. {ECO:0000269|PubMed:1782138, ECO:0000269|PubMed:8398678}.	#VALUE!		cytoplasm [GO:0005737]	DNA-binding transcription factor activity, RNA polymerase II-specific [GO:0000981]; RNA binding [GO:0003723]; RNA polymerase II cis-regulatory region sequence-specific DNA binding [GO:0000978]; zinc ion binding [GO:0008270]
TRINITY_DN104438_c0_g1	TRINITY_DN104438_c0_g1_i1.p1	sp|Q80U22|RUSC2_MOUSE^sp|Q80U22|RUSC2_MOUSE^Q:2260-2808 H:962-1144^56.831%ID^E:1.49e-61^.^.`sp|Q80U22|RUSC2_MOUSE^sp|Q80U22|RUSC2_MOUSE^Q:766-1119 H:268-402^39.31%ID^E:1.08e-12^.^.	RUSC2_MOUSE	0	0	0	0.062665	0	0	0.080047	0.181187	0.391125	0	0.091168	0.071859	0.060672	0.037964	0.104523	0.036657	0.076058	0.184639	1.05196	0.97334	0.49517	1.41886	1.12719	1.07733	0.64018	1.18598	0.56531	RUSC2_MOUSE	AP-4 complex accessory subunit RUSC2 (Interacting protein of Rab1) (Iporin) (RUN and SH3 domain-containing protein 2)	rusc2	Rusc2 Kiaa0375	Mus musculus (Mouse)				#VALUE!		cytosol [GO:0005829]; plasma membrane [GO:0005886]
TRINITY_DN104439_c0_g1	TRINITY_DN104439_c0_g1_i1.p1	sp|Q8C3Q9|CASP9_MOUSE^sp|Q8C3Q9|CASP9_MOUSE^Q:1-1299 H:1-454^43.844%ID^E:2.31e-125^.^.	CASP9_MOUSE	4.9197	2.02	7.08052	18.2879	17.0026	17.6038	5.31228	6.91437	4.37744	2.15595	3.48091	2.38231	4.2417	3.45892	4.68221	6.81348	5.91508	7.11557	7.8421	4.03921	5.31698	2.03901	2.60183	3.16046	1.88432	1.89949	2.46086	CASP9_MOUSE	Caspase-9 (CASP-9) (EC 3.4.22.62) (Apoptotic protease Mch-6) (Apoptotic protease-activating factor 3) (APAF-3) (ICE-like apoptotic protease 6) (ICE-LAP6) [Cleaved into: Caspase-9 subunit p35; Caspase-9 subunit p10]	casp9	Casp9 Mch6	Mus musculus (Mouse)				apoptotic process [GO:0006915]	apoptotic process [GO:0006915]; cellular response to dexamethasone stimulus [GO:0071549]; cellular response to UV [GO:0034644]; DNA damage response [GO:0006974]; epithelial cell apoptotic process [GO:1904019]; fibroblast apoptotic process [GO:0044346]; glial cell apoptotic process [GO:0034349]; intrinsic apoptotic signaling pathway in response to DNA damage [GO:0008630]; intrinsic apoptotic signaling pathway in response to endoplasmic reticulum stress [GO:0070059]; kidney development [GO:0001822]; leukocyte apoptotic process [GO:0071887]; neuron apoptotic process [GO:0051402]; positive regulation of execution phase of apoptosis [GO:1900119]; positive regulation of neuron apoptotic process [GO:0043525]; protein processing [GO:0016485]; response to anesthetic [GO:0072347]; response to cobalt ion [GO:0032025]; response to estradiol [GO:0032355]; response to hypoxia [GO:0001666]; response to ischemia [GO:0002931]; response to lipopolysaccharide [GO:0032496]; response to UV [GO:0009411]; signal transduction in response to DNA damage [GO:0042770]	apoptosome [GO:0043293]; caspase complex [GO:0008303]; cytosol [GO:0005829]; mitochondrion [GO:0005739]; nucleus [GO:0005634]	cysteine-type endopeptidase activity [GO:0004197]; peptidase activity [GO:0008233]; protein kinase binding [GO:0019901]; SH3 domain binding [GO:0017124]
TRINITY_DN10444_c0_g1	TRINITY_DN10444_c0_g1_i1.p1	sp|Q9D241|RN186_MOUSE^sp|Q9D241|RN186_MOUSE^Q:16-183 H:36-90^44.643%ID^E:1.68e-06^.^.	RN186_MOUSE	0.772287	2.69308	2.78911	2.61827	9.21362	5.48822	1.6661	1.54991	0.50061	5.17973	3.0411	1.68822	2.9513	5.37254	20.3538	60.2366	54.2912	68.2921	41.7133	33.6796	37.4526	8.81074	13.3167	13.2592	9.86338	11.2803	9.22146	RN186_MOUSE	E3 ubiquitin-protein ligase RNF186 (EC 2.3.2.27) (RING finger protein 186)	rnf186	Rnf186	Mus musculus (Mouse)				intrinsic apoptotic signaling pathway in response to endoplasmic reticulum stress [GO:0070059]	intrinsic apoptotic signaling pathway in response to endoplasmic reticulum stress [GO:0070059]; proteasome-mediated ubiquitin-dependent protein catabolic process [GO:0043161]; protein autoubiquitination [GO:0051865]; protein K29-linked ubiquitination [GO:0035519]; protein K63-linked ubiquitination [GO:0070534]; protein localization to mitochondrion [GO:0070585]; regulation of autophagosome assembly [GO:2000785]	endoplasmic reticulum membrane [GO:0005789]	ubiquitin protein ligase activity [GO:0061630]; ubiquitin protein ligase binding [GO:0031625]; ubiquitin-protein transferase activity [GO:0004842]; zinc ion binding [GO:0008270]
TRINITY_DN104452_c0_g1	TRINITY_DN104452_c0_g1_i1.p2	sp|P22105|TENX_HUMAN^sp|P22105|TENX_HUMAN^Q:49-648 H:373-562^30.233%ID^E:4.81e-15^.^.`sp|P22105|TENX_HUMAN^sp|P22105|TENX_HUMAN^Q:49-642 H:466-653^29.091%ID^E:3.2e-12^.^.`sp|P22105|TENX_HUMAN^sp|P22105|TENX_HUMAN^Q:49-642 H:249-436^28.054%ID^E:6.22e-12^.^.`sp|P22105|TENX_HUMAN^sp|P22105|TENX_HUMAN^Q:49-645 H:404-592^28.704%ID^E:2.89e-11^.^.`sp|P22105|TENX_HUMAN^sp|P22105|TENX_HUMAN^Q:49-723 H:590-783^28.27%ID^E:7.31e-11^.^.`sp|P22105|TENX_HUMAN^sp|P22105|TENX_HUMAN^Q:49-642 H:528-720^26.549%ID^E:2.42e-10^.^.`sp|P22105|TENX_HUMAN^sp|P22105|TENX_HUMAN^Q:394-648 H:190-252^40%ID^E:2.73e-10^.^.`sp|P22105|TENX_HUMAN^sp|P22105|TENX_HUMAN^Q:397-648 H:253-314^36.905%ID^E:1.91e-07^.^.`sp|P22105|TENX_HUMAN^sp|P22105|TENX_HUMAN^Q:61-642 H:191-343^26.601%ID^E:1.6e-06^.^.`sp|P22105|TENX_HUMAN^sp|P22105|TENX_HUMAN^Q:394-648 H:221-283^34.118%ID^E:3.7e-06^.^.	TENX_HUMAN	0	0	0	0	0	0	0	0	0	0	0	0	0	0	0	0.151523	0.188802	0.203995	0.42803	0.18326	0.373254	0.02866	0	0.067269	1.24229	1.10615	0.772728	TENX_HUMAN	Tenascin-X (TN-X) (Hexabrachion-like protein)	tnxb	TNXB HXBL TNX TNXB1 TNXB2 XB	Homo sapiens (Human)	DEVELOPMENTAL STAGE: Expression levels are lower in adults than in children. {ECO:0000269|PubMed:17263730}.		TISSUE SPECIFICITY: Highly expressed in fetal adrenal, in fetal testis, fetal smooth, striated and cardiac muscle. Isoform XB-short is only expressed in the adrenal gland.	actin cytoskeleton organization [GO:0030036]	actin cytoskeleton organization [GO:0030036]; cell adhesion [GO:0007155]; cell-cell adhesion [GO:0098609]; cell-matrix adhesion [GO:0007160]; collagen fibril organization [GO:0030199]; collagen metabolic process [GO:0032963]; elastic fiber assembly [GO:0048251]; fatty acid metabolic process [GO:0006631]; neuron projection development [GO:0031175]; positive regulation of cell fate determination [GO:1905935]; positive regulation of cell population proliferation [GO:0008284]; positive regulation of collagen fibril organization [GO:1904028]; positive regulation of epithelial to mesenchymal transition [GO:0010718]; positive regulation of vascular endothelial growth factor signaling pathway [GO:1900748]; regulation of cell adhesion [GO:0030155]; regulation of cell differentiation [GO:0045595]; regulation of cell migration [GO:0030334]; regulation of JNK cascade [GO:0046328]; triglyceride metabolic process [GO:0006641]	collagen-containing extracellular matrix [GO:0062023]; extracellular exosome [GO:0070062]; extracellular matrix [GO:0031012]; extracellular region [GO:0005576]; extracellular space [GO:0005615]; intracellular membrane-bounded organelle [GO:0043231]; tenascin complex [GO:0090733]	collagen binding [GO:0005518]; collagen fibril binding [GO:0098633]; extracellular matrix structural constituent [GO:0005201]; heparin binding [GO:0008201]; integrin binding [GO:0005178]
TRINITY_DN10445_c0_g1	TRINITY_DN10445_c0_g1_i10.p1	sp|A0JMF7|HAUS6_DANRE^sp|A0JMF7|HAUS6_DANRE^Q:19-2394 H:4-790^39.045%ID^E:2.11e-160^.^.	HAUS6_DANRE	2.34224	1.69531	3.66559	61.3673	53.3002	51.6902	40.2017	47.3108	35.3388	21.0653	18.7891	23.4648	15.2169	13.6299	17.3206	14.688	16.589	14.2766	5.83858	4.42017	4.71197	1.18485	1.50966	1.75368	1.77711	1.79071	1.26435	HAUS6_DANRE	HAUS augmin-like complex subunit 6	haus6	haus6 fam29a zgc:153242	Danio rerio (Zebrafish) (Brachydanio rerio)				cell division [GO:0051301]	cell division [GO:0051301]; centrosome cycle [GO:0007098]; microtubule cytoskeleton organization [GO:0000226]; spindle assembly [GO:0051225]	centrosome [GO:0005813]; cytoplasm [GO:0005737]; HAUS complex [GO:0070652]; mitotic spindle microtubule [GO:1990498]	microtubule binding [GO:0008017]
TRINITY_DN104460_c1_g1	TRINITY_DN104460_c1_g1_i1.p1	sp|Q06019|MIP_LITPI^sp|Q06019|MIP_LITPI^Q:1-789 H:1-263^74.525%ID^E:3.45e-116^.^.	MIP_LITPI	0	0	0	0	0	0	0	0	0	0	0	0	0	0	16.6795	20.1831	21.0923	21.9478	14.7567	11.7412	9.71119	9.19457	10.7316	9.07495	7.34545	10.8717	8.75021	MIP_LITPI	Lens fiber major intrinsic protein (MIP26) (MP26)	mip	MIP	Lithobates pipiens (Northern leopard frog) (Rana pipiens)				homotypic cell-cell adhesion [GO:0034109]	homotypic cell-cell adhesion [GO:0034109]; maintenance of lens transparency [GO:0036438]; water transport [GO:0006833]	anchoring junction [GO:0070161]; apical plasma membrane [GO:0016324]; plasma membrane [GO:0005886]	cell adhesion mediator activity [GO:0098631]; structural constituent of eye lens [GO:0005212]; water channel activity [GO:0015250]
TRINITY_DN10447_c0_g1	TRINITY_DN10447_c0_g1_i1.p1	sp|Q5TYS5|SCRN2_DANRE^sp|Q5TYS5|SCRN2_DANRE^Q:148-1404 H:1-415^75.418%ID^E:0^.^.	SCRN2_DANRE	2.58817	0.428076	2.77517	6.18745	6.24651	4.08023	4.70653	3.25554	2.50367	4.07136	2.08961	2.57438	6.07049	8.0619	6.73831	6.97926	6.46321	8.17371	9.52286	9.08846	8.41472	16.3275	16.3664	15.529	8.84353	12.5748	11.9684	SCRN2_DANRE	Secernin-2	scrn2	scrn2 si:ch211-184m19.2	Danio rerio (Zebrafish) (Brachydanio rerio)				proteolysis [GO:0006508]	proteolysis [GO:0006508]		cysteine-type exopeptidase activity [GO:0070004]; dipeptidase activity [GO:0016805]
TRINITY_DN1044_c0_g1	TRINITY_DN1044_c0_g1_i20.p1	sp|Q8K301|DDX52_MOUSE^sp|Q8K301|DDX52_MOUSE^Q:130-1887 H:4-575^62.628%ID^E:0^.^.	DDX52_MOUSE	2.28694	2.69874	4.02059	45.8512	43.0794	46.4131	61.0207	63.0331	60.5484	49.9213	44.7892	51.8218	28.786	25.0379	21.3796	21.6051	17.8157	21.3179	11.2225	10.0566	11.0607	5.37968	5.58838	6.63132	4.36238	4.64778	4.20457	DDX52_MOUSE	Probable ATP-dependent RNA helicase DDX52 (EC 3.6.4.13) (ATP-dependent RNA helicase ROK1-like) (DEAD box protein 52)	ddx52	Ddx52 Rok1	Mus musculus (Mouse)				maturation of SSU-rRNA [GO:0030490]	maturation of SSU-rRNA [GO:0030490]	nucleolus [GO:0005730]	ATP binding [GO:0005524]; ATP hydrolysis activity [GO:0016887]; RNA binding [GO:0003723]; RNA helicase activity [GO:0003724]
TRINITY_DN104504_c0_g1	TRINITY_DN104504_c0_g1_i2.p1	sp|Q4V5R4|POLYP_DROME^sp|Q4V5R4|POLYP_DROME^Q:16-1179 H:34-423^43.878%ID^E:6.61e-98^.^.	POLYP_DROME	11.2564	0.365511	0.449017	0	0	0	0.110879	0	1.1477	1.50655	11.902	0	0	0	0	0	0	0	0	0	0	0.143733	0.578521	0	0	0	0	POLYP_DROME	Glutamate transporter polyphemus	polyph	polyph CG12943	Drosophila melanogaster (Fruit fly)	DEVELOPMENTAL STAGE: Expressed in the hemolymph of larvae and adults. {ECO:0000269|PubMed:24210616}.			amino acid transmembrane transport [GO:0003333]	amino acid transmembrane transport [GO:0003333]; defense response to bacterium [GO:0042742]; phagocytosis [GO:0006909]; sexual reproduction [GO:0019953]	extracellular space [GO:0005615]; plasma membrane [GO:0005886]; vacuolar membrane [GO:0005774]	amino acid transmembrane transporter activity [GO:0015171]; L-amino acid transmembrane transporter activity [GO:0015179]
TRINITY_DN104513_c0_g2	TRINITY_DN104513_c0_g2_i1.p1	sp|Q8BXA7|PHLP2_MOUSE^sp|Q8BXA7|PHLP2_MOUSE^Q:220-4131 H:1-1293^62.803%ID^E:0^.^.	PHLP2_MOUSE	0.243394	0.086126	0.153829	6.20603	7.2131	7.77984	0.682322	0.637606	0.35733	0.238246	0.222097	0.155669	0.082088	0.246615	0.169669	0.148888	0.138976	0.133232	0.196076	0.143671	0.127875	0.182563	0.169986	0.330165	0.193048	0.217587	0.121421	PHLP2_MOUSE	PH domain leucine-rich repeat-containing protein phosphatase 2 (EC 3.1.3.16) (PH domain leucine-rich repeat-containing protein phosphatase-like) (PHLPP-like)	phlpp2	Phlpp2 Phlppl	Mus musculus (Mouse)			TISSUE SPECIFICITY: Expressed in the retina. {ECO:0000269|PubMed:20089132}.	#VALUE!		cytoplasm [GO:0005737]; membrane [GO:0016020]; nucleus [GO:0005634]	metal ion binding [GO:0046872]; protein serine/threonine phosphatase activity [GO:0004722]
TRINITY_DN10451_c0_g1	TRINITY_DN10451_c0_g1_i16.p1	sp|Q28FC1|UBE2W_XENTR^sp|Q28FC1|UBE2W_XENTR^Q:130-567 H:5-150^73.288%ID^E:2.2e-82^.^.	UBE2W_XENTR	16.3734	197.908	29.0495	0	0	0	0.330458	0.738513	14.9471	1.37307	12.1002	4.62633	0	0	0.348165	0.443431	0	0	0.280511	0	0.187549	1.4269	2.63273	0	0	0	2.93844	UBE2W_XENTR	Ubiquitin-conjugating enzyme E2 W (EC 2.3.2.23) (E2 ubiquitin-conjugating enzyme W) (N-terminal E2 ubiquitin-conjugating enzyme) (EC 2.3.2.25) (Ubiquitin carrier protein W) (Ubiquitin-protein ligase W)	ube2w	ube2w TEgg096e02.1	Xenopus tropicalis (Western clawed frog) (Silurana tropicalis)				cellular response to misfolded protein [GO:0071218]	cellular response to misfolded protein [GO:0071218]; DNA repair [GO:0006281]; proteasome-mediated ubiquitin-dependent protein catabolic process [GO:0043161]; protein monoubiquitination [GO:0006513]; protein quality control for misfolded or incompletely synthesized proteins [GO:0006515]	nucleus [GO:0005634]	ATP binding [GO:0005524]; ubiquitin conjugating enzyme activity [GO:0061631]; ubiquitin-protein transferase activity [GO:0004842]
TRINITY_DN104528_c0_g1	TRINITY_DN104528_c0_g1_i1.p1	sp|F3YDF1|YMEL1_DROME^sp|F3YDF1|YMEL1_DROME^Q:1-888 H:1-284^59.468%ID^E:7.11e-101^.^.	YMEL1_DROME	4.69115	0	1.83125	0	0	0	0	0	0.451727	0.695813	5.48031	0	0	0	0.290897	0	0	0	0	0	0	0.236735	0.43394	0	0	0	0.07805	YMEL1_DROME	ATP-dependent zinc metalloprotease YME1L (EC 3.4.24.-) (YME1-like ATPase)	yme1l	YME1L CG3499	Drosophila melanogaster (Fruit fly)				mitochondrial protein catabolic process [GO:0035694]	mitochondrial protein catabolic process [GO:0035694]; mitochondrial protein processing [GO:0034982]; mitochondrial protein quality control [GO:0141164]	i-AAA complex [GO:0031942]; m-AAA complex [GO:0005745]; mitochondrial inner membrane [GO:0005743]; mitochondrion [GO:0005739]	ATP binding [GO:0005524]; ATP hydrolysis activity [GO:0016887]; ATP-dependent peptidase activity [GO:0004176]; metal ion binding [GO:0046872]; metalloendopeptidase activity [GO:0004222]
TRINITY_DN104528_c0_g2	TRINITY_DN104528_c0_g2_i1.p1	sp|F3YDF1|YMEL1_DROME^sp|F3YDF1|YMEL1_DROME^Q:4-846 H:11-284^60.49%ID^E:6.3e-108^.^.	YMEL1_DROME	0	2.59089	0	0	0	0	0	0	3.83544	0	0	0	0	0	0	0	0	0	0.168883	0	0.111675	0.085357	0.316283	0	0	0	0	YMEL1_DROME	ATP-dependent zinc metalloprotease YME1L (EC 3.4.24.-) (YME1-like ATPase)	yme1l	YME1L CG3499	Drosophila melanogaster (Fruit fly)				mitochondrial protein catabolic process [GO:0035694]	mitochondrial protein catabolic process [GO:0035694]; mitochondrial protein processing [GO:0034982]; mitochondrial protein quality control [GO:0141164]	i-AAA complex [GO:0031942]; m-AAA complex [GO:0005745]; mitochondrial inner membrane [GO:0005743]; mitochondrion [GO:0005739]	ATP binding [GO:0005524]; ATP hydrolysis activity [GO:0016887]; ATP-dependent peptidase activity [GO:0004176]; metal ion binding [GO:0046872]; metalloendopeptidase activity [GO:0004222]
TRINITY_DN104529_c0_g1	TRINITY_DN104529_c0_g1_i3.p1	sp|Q4KM33|PLEK_RAT^sp|Q4KM33|PLEK_RAT^Q:4-1056 H:1-350^66.952%ID^E:0^.^.	PLEK_RAT	0	0	0	0	0	0	0	0	0	3.21914	3.07077	2.05011	1.52082	0.924418	0.078815	0.204782	0.071084	0	0.12887	0.16622	0.08488	0	0	0.075949	0.068665	0	0.251754	PLEK_RAT	Pleckstrin	plek	Plek	Rattus norvegicus (Rat)				actin cytoskeleton organization [GO:0030036]	actin cytoskeleton organization [GO:0030036]; cell projection organization [GO:0030030]; cortical actin cytoskeleton organization [GO:0030866]; hematopoietic progenitor cell differentiation [GO:0002244]; integrin-mediated signaling pathway [GO:0007229]; intracellular signal transduction [GO:0035556]; negative regulation of G protein-coupled receptor signaling pathway [GO:0045744]; negative regulation of inositol phosphate biosynthetic process [GO:0010920]; negative regulation of thrombin-activated receptor signaling pathway [GO:0070495]; phospholipase C-activating G protein-coupled receptor signaling pathway [GO:0007200]; phospholipase C-inhibiting G protein-coupled receptor signaling pathway [GO:0030845]; platelet aggregation [GO:0070527]; platelet degranulation [GO:0002576]; positive regulation of actin filament bundle assembly [GO:0032233]; positive regulation of actin filament depolymerization [GO:0030836]; positive regulation of integrin activation [GO:0033625]; positive regulation of platelet activation [GO:0010572]; protein secretion by platelet [GO:0070560]; regulation of cell diameter [GO:0060305]; ruffle organization [GO:0031529]; thrombin-activated receptor signaling pathway [GO:0070493]; vesicle docking involved in exocytosis [GO:0006904]	cytoplasm [GO:0005737]; plasma membrane [GO:0005886]; ruffle membrane [GO:0032587]	phosphatidylinositol-3,4-bisphosphate binding [GO:0043325]; protein homodimerization activity [GO:0042803]; protein kinase C binding [GO:0005080]
TRINITY_DN104532_c0_g1	TRINITY_DN104532_c0_g1_i1.p1	sp|Q9UKW4|VAV3_HUMAN^sp|Q9UKW4|VAV3_HUMAN^Q:1-2247 H:106-847^64.791%ID^E:0^.^.	VAV3_HUMAN	0	0.250791	0	0.09945	0.130658	0	0.190394	0.381605	0.07723	0.265209	0.579914	0.226131	0.33057	0.178527	0.356729	0.492803	0.398471	0.217253	0.221729	0.142385	0.144992	0.469906	0.284805	0.163345	0.088282	0.214902	0.214393	VAV3_HUMAN	Guanine nucleotide exchange factor VAV3 (VAV-3)	vav3	VAV3	Homo sapiens (Human)		INDUCTION: Down-regulated by EGF and TGF-beta. {ECO:0000269|PubMed:9705494}.	TISSUE SPECIFICITY: Isoform 1 and isoform 3 are widely expressed; both are expressed at very low levels in skeletal muscle. In keratinocytes, isoform 1 is less abundant than isoform 3. Isoform 3 is detected at very low levels, if any, in adrenal gland, bone marrow, spleen, fetal brain and spinal cord; in these tissues, isoform 1 is readily detectable. {ECO:0000269|PubMed:11094073, ECO:0000269|PubMed:9705494}.	angiogenesis [GO:0001525]	angiogenesis [GO:0001525]; B cell receptor signaling pathway [GO:0050853]; cell migration [GO:0016477]; DNA damage response [GO:0006974]; Fc-epsilon receptor signaling pathway [GO:0038095]; Fc-gamma receptor signaling pathway involved in phagocytosis [GO:0038096]; immune response-regulating cell surface receptor signaling pathway [GO:0002768]; integrin-mediated signaling pathway [GO:0007229]; lamellipodium assembly [GO:0030032]; neutrophil chemotaxis [GO:0030593]; platelet activation [GO:0030168]; positive regulation of B cell proliferation [GO:0030890]; positive regulation of cell adhesion [GO:0045785]; positive regulation of phosphatidylinositol 3-kinase/protein kinase B signal transduction [GO:0051897]; regulation of cell size [GO:0008361]; regulation of GTPase activity [GO:0043087]; regulation of small GTPase mediated signal transduction [GO:0051056]; response to xenobiotic stimulus [GO:0009410]; small GTPase-mediated signal transduction [GO:0007264]; vesicle fusion [GO:0006906]	cytoplasm [GO:0005737]; cytosol [GO:0005829]; immunological synapse [GO:0001772]; plasma membrane [GO:0005886]	epidermal growth factor receptor binding [GO:0005154]; GTPase activator activity [GO:0005096]; guanyl-nucleotide exchange factor activity [GO:0005085]; zinc ion binding [GO:0008270]
TRINITY_DN10453_c0_g1	TRINITY_DN10453_c0_g1_i1.p1	sp|Q8BU14|SEC62_MOUSE^sp|Q8BU14|SEC62_MOUSE^Q:7-690 H:62-286^42.105%ID^E:9.65e-43^.^.	SEC62_MOUSE	0.701776	0	0	0	0	0	0.14093	0	2.28581	0.220759	3.16245	0	0	0	0.369132	0	0	0	0	0	0	0.243562	0	0	0	0	0.176804	SEC62_MOUSE	Translocation protein SEC62 (Translocation protein 1) (TP-1)	sec62	Sec62 Tloc1	Mus musculus (Mouse)				post-translational protein targeting to endoplasmic reticulum membrane [GO:0006620]	post-translational protein targeting to endoplasmic reticulum membrane [GO:0006620]; post-translational protein targeting to membrane, translocation [GO:0031204]	endoplasmic reticulum membrane [GO:0005789]; membrane [GO:0016020]
TRINITY_DN10453_c0_g2	TRINITY_DN10453_c0_g2_i1.p1	sp|Q5R4Q3|SEC62_PONAB^sp|Q5R4Q3|SEC62_PONAB^Q:529-879 H:170-286^52.137%ID^E:1.22e-38^.^.`sp|Q5R4Q3|SEC62_PONAB^sp|Q5R4Q3|SEC62_PONAB^Q:1-306 H:1-97^43.81%ID^E:2.16e-12^.^.	SEC62_PONAB	1.06284	34.2171	1.90435	0	0	0	0	0	1.1216	0	0.92567	0.838627	0.057036	0	0.061555	0.107013	0	0	0	0	0	0.406461	0.094364	0	0	0	0.343675	SEC62_PONAB	Translocation protein SEC62 (Translocation protein 1) (TP-1)	sec62	SEC62 TLOC1	Pongo abelii (Sumatran orangutan) (Pongo pygmaeus abelii)				post-translational protein targeting to membrane, translocation [GO:0031204]	post-translational protein targeting to membrane, translocation [GO:0031204]	endoplasmic reticulum membrane [GO:0005789]; rough endoplasmic reticulum [GO:0005791]
TRINITY_DN10453_c1_g1	TRINITY_DN10453_c1_g1_i4.p2	sp|Q5R4Q3|SEC62_PONAB^sp|Q5R4Q3|SEC62_PONAB^Q:154-333 H:170-229^50%ID^E:1.7e-17^.^.	SEC62_PONAB	3.4199	1.00968	2.64434	0	0	0	1.19294	0	2.35986	1.22635	6.63041	0	0	0	0	0	0	0	0	0	0	0	0.624961	0	0	0	1.03424	SEC62_PONAB	Translocation protein SEC62 (Translocation protein 1) (TP-1)	sec62	SEC62 TLOC1	Pongo abelii (Sumatran orangutan) (Pongo pygmaeus abelii)				post-translational protein targeting to membrane, translocation [GO:0031204]	post-translational protein targeting to membrane, translocation [GO:0031204]	endoplasmic reticulum membrane [GO:0005789]; rough endoplasmic reticulum [GO:0005791]
TRINITY_DN10455_c0_g1	TRINITY_DN10455_c0_g1_i10.p1	sp|Q96G03|PGM2_HUMAN^sp|Q96G03|PGM2_HUMAN^Q:1-1374 H:161-612^53.377%ID^E:2.82e-163^.^.	PGM2_HUMAN	1.72679	0.877227	2.6941	0	0	0	0.110879	0.416983	1.62028	0.695332	5.10087	0.989092	0	0	0.058033	0	0	0	0	0	0	0.191645	0.578521	0	0	0	0.138829	PGM2_HUMAN	Phosphopentomutase (EC 5.4.2.7) (Glucose phosphomutase 2) (Phosphodeoxyribomutase) (Phosphoglucomutase-2) (EC 5.4.2.2)	pgm2	PGM2 MSTP006	Homo sapiens (Human)				glucose metabolic process [GO:0006006]	glucose metabolic process [GO:0006006]; glycogen biosynthetic process [GO:0005978]; glycogen catabolic process [GO:0005980]; purine ribonucleoside salvage [GO:0006166]	cytosol [GO:0005829]; extracellular exosome [GO:0070062]; extracellular region [GO:0005576]; ficolin-1-rich granule lumen [GO:1904813]; secretory granule lumen [GO:0034774]	magnesium ion binding [GO:0000287]; phosphoglucomutase activity [GO:0004614]; phosphopentomutase activity [GO:0008973]
TRINITY_DN10456_c0_g1	TRINITY_DN10456_c0_g1_i5.p1	sp|P61857|TBB2_DROME^sp|P61857|TBB2_DROME^Q:1-969 H:1-323^99.69%ID^E:0^.^.	TBB2_DROME	7.80431	1.97803	0.563708	0	0	0	0.250936	0.502053	7.51902	1.39657	15.2499	0.890913	0	0	0.789328	0.227452	0	0	0.572826	0.092433	0	0.072273	0.201039	0	0	0	0.14016	TBB2_DROME	Tubulin beta-2 chain (Beta-2-tubulin)	betatub85d	betaTub85D TubB85D CG9359	Drosophila melanogaster (Fruit fly)			TISSUE SPECIFICITY: Testis specific. {ECO:0000269|PubMed:3119300}.	microtubule cytoskeleton organization [GO:0000226]	microtubule cytoskeleton organization [GO:0000226]; mitotic cell cycle [GO:0000278]; salivary gland morphogenesis [GO:0007435]	cytoplasm [GO:0005737]; microtubule [GO:0005874]	GTP binding [GO:0005525]; GTPase activity [GO:0003924]; metal ion binding [GO:0046872]; structural constituent of cytoskeleton [GO:0005200]
TRINITY_DN10457_c0_g1	TRINITY_DN10457_c0_g1_i14.p1	sp|Q7SX99|FUMH_DANRE^sp|Q7SX99|FUMH_DANRE^Q:1-633 H:101-310^75.829%ID^E:6.86e-104^.^.	FUMH_DANRE	4.49142	4.34583	7.5939	0	0	0	0.143958	0	9.39227	0.760516	6.84428	0.337142	0	0	0	0	0	0	0.249776	0	0.163188	0.248676	1.06113	0	0	0	0.75435	FUMH_DANRE	Fumarate hydratase, mitochondrial (Fumarase) (EC 4.2.1.2)	fh	fh zgc:66253	Danio rerio (Zebrafish) (Brachydanio rerio)				DNA damage response [GO:0006974]	DNA damage response [GO:0006974]; DNA repair [GO:0006281]; fumarate metabolic process [GO:0006106]; malate metabolic process [GO:0006108]; positive regulation of double-strand break repair via nonhomologous end joining [GO:2001034]; regulation of arginine metabolic process [GO:0000821]; tricarboxylic acid cycle [GO:0006099]; urea cycle [GO:0000050]	chromosome [GO:0005694]; cytosol [GO:0005829]; mitochondrion [GO:0005739]; nucleus [GO:0005634]	fumarate hydratase activity [GO:0004333]
TRINITY_DN10457_c1_g1	TRINITY_DN10457_c1_g1_i5.p1	sp|O17214|FUMH_CAEEL^sp|O17214|FUMH_CAEEL^Q:4-465 H:229-382^79.87%ID^E:6.28e-77^.^.	FUMH_CAEEL	6.3217	0	3.07692	0	0	0	0.293014	0	5.1887	0.995825	7.34672	0.080821	0.227736	0	0	0.061887	0	0	0	0	0	0.058851	0.233144	0	0	0	0	FUMH_CAEEL	Probable fumarate hydratase, mitochondrial (Fumarase) (EC 4.2.1.2)	fum-1	fum-1 H14A12.2	Caenorhabditis elegans				fumarate metabolic process [GO:0006106]	fumarate metabolic process [GO:0006106]; malate metabolic process [GO:0006108]; tricarboxylic acid cycle [GO:0006099]	mitochondrial matrix [GO:0005759]; mitochondrion [GO:0005739]	fumarate hydratase activity [GO:0004333]
TRINITY_DN104592_c0_g3	TRINITY_DN104592_c0_g3_i3.p1	sp|B4QBN2|TRE11_DROSI^sp|B4QBN2|TRE11_DROSI^Q:1-648 H:74-289^99.537%ID^E:2.58e-121^.^.	TRE11_DROSI	1.55694	0.181916	0.749724	0	0	0	0.139469	0	0.3372	0.145085	2.67637	0.980659	0	0	0	0	0	0	0	0	0	0.120464	0	0	0	0	0.117712	TRE11_DROSI	Facilitated trehalose transporter Tret1-1	tret1-1	Tret1-1 GD10807	Drosophila simulans (Fruit fly)				D-glucose transmembrane transport [GO:1904659]	D-glucose transmembrane transport [GO:1904659]; trehalose transport [GO:0015771]	plasma membrane [GO:0005886]	D-glucose transmembrane transporter activity [GO:0055056]; trehalose transmembrane transporter activity [GO:0015574]
TRINITY_DN1045_c2_g1	TRINITY_DN1045_c2_g1_i2.p1	sp|Q6AYD4|ESAM_RAT^sp|Q6AYD4|ESAM_RAT^Q:178-933 H:73-319^40.541%ID^E:2.51e-51^.^.	ESAM_RAT	0.281152	0	0.609232	12.5523	6.16313	12.0964	1.07195	4.4977	2.26704	1.41515	1.92244	1.47603	4.96785	3.21165	1.65372	2.00328	1.33554	2.02623	0.193735	0.810612	0.381607	0.390057	0.316992	0.627974	0.515309	0.802504	0.423897	ESAM_RAT	Endothelial cell-selective adhesion molecule	esam	Esam	Rattus norvegicus (Rat)				bicellular tight junction assembly [GO:0070830]	bicellular tight junction assembly [GO:0070830]; cell-cell adhesion [GO:0098609]; homophilic cell adhesion via plasma membrane adhesion molecules [GO:0007156]; protein localization [GO:0008104]; regulation of actin cytoskeleton organization [GO:0032956]; regulation of actin filament polymerization [GO:0030833]	adherens junction [GO:0005912]; bicellular tight junction [GO:0005923]; cell-cell junction [GO:0005911]; plasma membrane [GO:0005886]; protein-containing complex [GO:0032991]	cell-cell adhesion mediator activity [GO:0098632]
TRINITY_DN1045_c3_g1	TRINITY_DN1045_c3_g1_i1.p1	sp|P35463|EDNRB_PIG^sp|P35463|EDNRB_PIG^Q:43-1182 H:34-430^69.27%ID^E:0^.^.	EDNRB_PIG	1.40282	0.082437	1.18214	5.8834	2.70581	3.88463	0.625929	0.846662	0.380777	0	0.142086	0	1.70815	2.60531	4.65578	1.99205	2.54942	3.71972	0.429486	0.069159	0.493993	0.32446	0.301237	0.316395	0	0.41482	0.261414	EDNRB_PIG	Endothelin receptor type B (ET-B) (ET-BR) (Endothelin receptor non-selective type)	ednrb	EDNRB	Sus scrofa (Pig)				aldosterone metabolic process [GO:0032341]	aldosterone metabolic process [GO:0032341]; calcium ion transmembrane transport [GO:0070588]; calcium-mediated signaling [GO:0019722]; canonical Wnt signaling pathway [GO:0060070]; chordate pharynx development [GO:0160093]; developmental pigmentation [GO:0048066]; endothelin receptor signaling pathway [GO:0086100]; enteric nervous system development [GO:0048484]; enteric smooth muscle cell differentiation [GO:0035645]; establishment of endothelial barrier [GO:0061028]; gene expression [GO:0010467]; heparin proteoglycan metabolic process [GO:0030202]; macrophage chemotaxis [GO:0048246]; melanocyte differentiation [GO:0030318]; negative regulation of neuron maturation [GO:0014043]; negative regulation of protein metabolic process [GO:0051248]; negative regulation of transcription by RNA polymerase II [GO:0000122]; neural crest cell migration [GO:0001755]; neuroblast migration [GO:0097402]; peripheral nervous system development [GO:0007422]; podocyte differentiation [GO:0072112]; positive regulation of canonical NF-kappaB signal transduction [GO:0043123]; posterior midgut development [GO:0007497]; protein transmembrane transport [GO:0071806]; regulation of heart rate [GO:0002027]; regulation of pH [GO:0006885]; renal albumin absorption [GO:0097018]; renal sodium excretion [GO:0035812]; renal sodium ion absorption [GO:0070294]; renin secretion into blood stream [GO:0002001]; response to sodium phosphate [GO:1904383]; vasoconstriction [GO:0042310]; vein smooth muscle contraction [GO:0014826]	plasma membrane [GO:0005886]	endothelin receptor activity [GO:0004962]; peptide hormone binding [GO:0017046]
TRINITY_DN10460_c0_g1	TRINITY_DN10460_c0_g1_i1.p2	sp|Q5R4U9|SORCN_PONAB^sp|Q5R4U9|SORCN_PONAB^Q:70-561 H:35-198^70.122%ID^E:6.16e-84^.^.	SORCN_PONAB	96.2615	34.0331	68.2467	60.5164	70.4456	67.457	80.1554	65.1817	61.9388	154.606	122.175	121.157	157.616	157.638	125.989	88.499	93.3989	91.3738	43.0216	37.8958	34.7237	12.5486	16.4194	13.0124	13.2438	14.8574	12.3123	SORCN_PONAB	Sorcin	sri	SRI	Pongo abelii (Sumatran orangutan) (Pongo pygmaeus abelii)				calcium ion transport [GO:0006816]	calcium ion transport [GO:0006816]; negative regulation of cardiac muscle contraction [GO:0055118]; negative regulation of heart rate [GO:0010459]; positive regulation of release of sequestered calcium ion into cytosol [GO:0051281]; regulation of cardiac muscle cell contraction [GO:0086004]; regulation of cell communication by electrical coupling involved in cardiac conduction [GO:1901844]; regulation of insulin secretion involved in cellular response to glucose stimulus [GO:0061178]; regulation of relaxation of muscle [GO:1901077]; regulation of release of sequestered calcium ion into cytosol by sarcoplasmic reticulum [GO:0010880]	chromaffin granule membrane [GO:0042584]; cytosol [GO:0005829]; extracellular exosome [GO:0070062]; nucleoplasm [GO:0005654]; plasma membrane [GO:0005886]; sarcoplasmic reticulum membrane [GO:0033017]; Z disc [GO:0030018]	calcium ion binding [GO:0005509]; DNA-binding transcription factor binding [GO:0140297]; protease binding [GO:0002020]; protein heterodimerization activity [GO:0046982]; protein sequestering activity [GO:0140311]; transcription regulator inhibitor activity [GO:0140416]
TRINITY_DN104623_c0_g1	TRINITY_DN104623_c0_g1_i3.p1	sp|Q460N5|PAR14_HUMAN^sp|Q460N5|PAR14_HUMAN^Q:55-1998 H:1085-1799^30.29%ID^E:1.46e-82^.^.`sp|Q460N5|PAR14_HUMAN^sp|Q460N5|PAR14_HUMAN^Q:91-957 H:885-1189^22.33%ID^E:1.05e-07^.^.	PAR14_HUMAN	0	0	0	0.457537	0.604081	0.378464	0.989569	0.495206	0.801752	0.534899	0.415378	0.610109	0.184545	0.034605	0.038182	0.033355	0.034642	0	0	0	0.041114	0	0	0	0	0	0	PAR14_HUMAN	Protein mono-ADP-ribosyltransferase PARP14 (EC 2.4.2.-) (ADP-ribosyltransferase diphtheria toxin-like 8) (ARTD8) (B aggressive lymphoma protein 2) (Poly [ADP-ribose] polymerase 14) (PARP-14)	parp14	PARP14 BAL2 KIAA1268	Homo sapiens (Human)		INDUCTION: Up-regulated by IFNG in macrophages. Down-regulated by IL4 in macrophages. {ECO:0000269|PubMed:27796300}.	TISSUE SPECIFICITY: Expressed in macrophages. {ECO:0000269|PubMed:27796300}.	innate immune response [GO:0045087]	innate immune response [GO:0045087]; negative regulation of gene expression [GO:0010629]; negative regulation of type II interferon-mediated signaling pathway [GO:0060336]; negative regulation of tyrosine phosphorylation of STAT protein [GO:0042532]; positive regulation of interleukin-4-mediated signaling pathway [GO:1902216]; positive regulation of tyrosine phosphorylation of STAT protein [GO:0042531]; protein poly-ADP-ribosylation [GO:0070212]	cytoplasm [GO:0005737]; cytosol [GO:0005829]; membrane [GO:0016020]; nucleus [GO:0005634]; plasma membrane [GO:0005886]	enzyme binding [GO:0019899]; NAD+ binding [GO:0070403]; NAD+ poly-ADP-ribosyltransferase activity [GO:0003950]; NAD+-protein mono-ADP-ribosyltransferase activity [GO:1990404]; NAD+-protein-glutamate ADP-ribosyltransferase activity [GO:0140807]; nucleotidyltransferase activity [GO:0016779]; transcription corepressor activity [GO:0003714]
TRINITY_DN104635_c0_g1	TRINITY_DN104635_c0_g1_i3.p1	sp|O54907|TNF12_MOUSE^sp|O54907|TNF12_MOUSE^Q:295-666 H:108-230^40.945%ID^E:7.08e-24^.^.	TNF12_MOUSE	0.149808	0	0	0	0.738309	0	0	0	0.292192	0.251293	0.272776	0	0.854351	1.13786	1.01429	1.19582	1.022	2.10552	1.54334	1.33308	0.409712	0.208453	0.4821	0.485093	0.440265	0.338495	0.101582	TNF12_MOUSE	Tumor necrosis factor ligand superfamily member 12 (TNF-related weak inducer of apoptosis) (TWEAK) [Cleaved into: Tumor necrosis factor ligand superfamily member 12, membrane form; Tumor necrosis factor ligand superfamily member 12, secreted form]	tnfsf12	Tnfsf12	Mus musculus (Mouse)			TISSUE SPECIFICITY: Widely expressed.	angiogenesis [GO:0001525]	angiogenesis [GO:0001525]; cell differentiation [GO:0030154]; extrinsic apoptotic signaling pathway [GO:0097191]; immune response [GO:0006955]; positive regulation of extrinsic apoptotic signaling pathway [GO:2001238]; positive regulation of protein catabolic process [GO:0045732]	extracellular region [GO:0005576]; extracellular space [GO:0005615]; perinuclear region of cytoplasm [GO:0048471]; plasma membrane [GO:0005886]	cytokine activity [GO:0005125]; tumor necrosis factor receptor binding [GO:0005164]
TRINITY_DN10463_c0_g1	TRINITY_DN10463_c0_g1_i13.p1	sp|Q2KHT8|DIM1_BOVIN^sp|Q2KHT8|DIM1_BOVIN^Q:52-918 H:25-313^85.467%ID^E:1.42e-178^.^.	DIM1_BOVIN	4.7028	2.12161	6.5972	153.6	172.7	147.777	85.7288	86.4452	70.9773	64.0743	56.9881	71.7331	50.5838	47.0114	51.7729	46.1703	44.3214	41.8425	28.0512	24.4802	28.7753	10.5033	13.1185	12.0141	8.05038	12.9644	8.19337	DIM1_BOVIN	Dimethyladenosine transferase (EC 2.1.1.183) (18S rRNA (adenine(1779)-N(6)/adenine(1780)-N(6))-dimethyltransferase) (18S rRNA dimethylase) (DIM1 dimethyladenosine transferase 1 homolog) (DIM1 dimethyladenosine transferase 1-like) (S-adenosylmethionine-6-N',N'-adenosyl(rRNA) dimethyltransferase)	dimt1	DIMT1 DIMT1L	Bos taurus (Bovine)				positive regulation of rRNA processing [GO:2000234]	positive regulation of rRNA processing [GO:2000234]; ribosomal small subunit biogenesis [GO:0042274]; rRNA methylation [GO:0031167]	nucleolus [GO:0005730]; nucleoplasm [GO:0005654]; small-subunit processome [GO:0032040]	18S rRNA (adenine(1779)-N(6)/adenine(1780)-N(6))-dimethyltransferase activity [GO:0052909]; RNA binding [GO:0003723]; rRNA (adenine-N6,N6-)-dimethyltransferase activity [GO:0000179]
TRINITY_DN104659_c0_g1	TRINITY_DN104659_c0_g1_i1.p2	sp|Q8BKC5|IPO5_MOUSE^sp|Q8BKC5|IPO5_MOUSE^Q:7-1404 H:7-469^25.684%ID^E:2.37e-33^.^.	IPO5_MOUSE	0	0	0	0	0	0	0.603914	0.769307	0.283077	0.145736	0.475235	0.110684	2.11315	2.0239	0	0	0	0	0	0	0	0	0	0	0	0	0	IPO5_MOUSE	Importin-5 (Imp5) (Importin subunit beta-3) (Karyopherin beta-3) (Ran-binding protein 5) (RanBP5)	ipo5	Ipo5 Kpnb3 Ranbp5	Mus musculus (Mouse)				cellular response to amino acid stimulus [GO:0071230]	cellular response to amino acid stimulus [GO:0071230]; cytoplasmic pattern recognition receptor signaling pathway [GO:0002753]; NLS-bearing protein import into nucleus [GO:0006607]; positive regulation of protein import into nucleus [GO:0042307]; ribosomal protein import into nucleus [GO:0006610]	cytoplasm [GO:0005737]; cytosol [GO:0005829]; Golgi apparatus [GO:0005794]; nuclear membrane [GO:0031965]; nucleoplasm [GO:0005654]; nucleus [GO:0005634]	nuclear import signal receptor activity [GO:0061608]; small GTPase binding [GO:0031267]
TRINITY_DN10466_c0_g1	TRINITY_DN10466_c0_g1_i4.p1	sp|P32100|RL7_DROME^sp|P32100|RL7_DROME^Q:1-378 H:85-210^97.619%ID^E:1.76e-85^.^.	RL7_DROME	22.5758	331.796	10.1186	0	0	0	0.632338	0	18.4388	0.652004	11.2334	6.47921	0	0	0.672503	0	0	0	1.13399	0	0.362041	2.72918	1.99631	0	0	0	1.362	RL7_DROME	Large ribosomal subunit protein uL30 (60S ribosomal protein L7)	rpl7	RpL7 CG4897	Drosophila melanogaster (Fruit fly)				cytoplasmic translation [GO:0002181]	cytoplasmic translation [GO:0002181]; maturation of LSU-rRNA from tricistronic rRNA transcript (SSU-rRNA, 5.8S rRNA, LSU-rRNA) [GO:0000463]; pupariation [GO:0035073]	cytosolic large ribosomal subunit [GO:0022625]; cytosolic ribosome [GO:0022626]	RNA binding [GO:0003723]; structural constituent of ribosome [GO:0003735]
TRINITY_DN10466_c0_g3	TRINITY_DN10466_c0_g3_i3.p2	sp|P32100|RL7_DROME^sp|P32100|RL7_DROME^Q:4-363 H:101-220^96.667%ID^E:8.77e-82^.^.	RL7_DROME	6.56581	15.5922	54.9218	0	0	0	0.339575	0	4.85205	0.349794	1.5275	0.770604	0	0	0	0	0	0	0.283765	0	0	0	0.535295	0	0	0	4.10371	RL7_DROME	Large ribosomal subunit protein uL30 (60S ribosomal protein L7)	rpl7	RpL7 CG4897	Drosophila melanogaster (Fruit fly)				cytoplasmic translation [GO:0002181]	cytoplasmic translation [GO:0002181]; maturation of LSU-rRNA from tricistronic rRNA transcript (SSU-rRNA, 5.8S rRNA, LSU-rRNA) [GO:0000463]; pupariation [GO:0035073]	cytosolic large ribosomal subunit [GO:0022625]; cytosolic ribosome [GO:0022626]	RNA binding [GO:0003723]; structural constituent of ribosome [GO:0003735]
TRINITY_DN104675_c0_g1	TRINITY_DN104675_c0_g1_i1.p1	sp|Q9JMC2|INSM2_MOUSE^sp|Q9JMC2|INSM2_MOUSE^Q:697-1791 H:156-491^49.333%ID^E:2.12e-88^.^.	INSM2_MOUSE	0	0	0	0	0	0	0	0	0	0	0	0	0.041675	0.195303	0.215613	0.903142	1.0165	0.549626	2.83615	2.05124	1.85737	0.49888	0.861319	0.919287	0.376795	0.863011	0.721372	INSM2_MOUSE	Insulinoma-associated protein 2 (Methylated in liver tumor 1)	insm2	Insm2 Mlt1	Mus musculus (Mouse)	DEVELOPMENTAL STAGE: Expressed in 6.5 to 18.5 dpc embryos and transiently up-regulated from 11.5 to 13.5 dpc. In the developing brain, up-regulated 2 weeks postnatally, with gradual decrease thereafter. Still detectable at 52 weeks. {ECO:0000269|PubMed:21343251}.	INDUCTION: Up-regulated by NEUROG3 and NEUROD1. {ECO:0000269|PubMed:21343251}.	TISSUE SPECIFICITY: Expressed in spleen, stomach, liver, kidney and testis. In the pancreas, expressed in islet cells, including insulin-producing beta-cells, but not in acinar cells (at protein level). In the brain, expressed in the neuronal cells of the cerebral cortex, the Purkinje cells of the cerebellum and the hippocampal region including CA1 and CA3 (at protein level). {ECO:0000269|PubMed:11221845, ECO:0000269|PubMed:21343251}.	cell differentiation [GO:0030154]	cell differentiation [GO:0030154]; negative regulation of DNA-templated transcription [GO:0045892]	cytoplasm [GO:0005737]; nucleus [GO:0005634]	DNA binding [GO:0003677]; DNA-binding transcription factor activity [GO:0003700]; transcription corepressor activity [GO:0003714]; zinc ion binding [GO:0008270]
TRINITY_DN104676_c0_g1	TRINITY_DN104676_c0_g1_i3.p1	sp|Q8N608|DPP10_HUMAN^sp|Q8N608|DPP10_HUMAN^Q:4-2157 H:78-796^51.389%ID^E:0^.^.	DPP10_HUMAN	0.125948	0	0.13646	0.579837	0.208896	0.697811	0.168289	0	0.041066	0	0	0.040189	0.170095	0.063802	0.035188	0.184549	0.063878	0.034511	0.115853	0.037204	0.075777	0.116366	0.081174	0.102417	0.61511	0.352841	0.504264	DPP10_HUMAN	Inactive dipeptidyl peptidase 10 (Dipeptidyl peptidase IV-related protein 3) (DPRP-3) (Dipeptidyl peptidase X) (DPP X) (Dipeptidyl peptidase-like protein 2) (DPL2)	dpp10	DPP10 DPRP3 KIAA1492	Homo sapiens (Human)			TISSUE SPECIFICITY: Found in serum, T-cells and brain (at protein level). Expressed in brain, pancreas, spinal cord and adrenal glands. {ECO:0000269|PubMed:12662155, ECO:0000269|PubMed:14566338}.	positive regulation of protein localization to plasma membrane [GO:1903078]	positive regulation of protein localization to plasma membrane [GO:1903078]; protein localization to plasma membrane [GO:0072659]; proteolysis [GO:0006508]; regulation of potassium ion transmembrane transport [GO:1901379]	membrane [GO:0016020]; plasma membrane [GO:0005886]; voltage-gated potassium channel complex [GO:0008076]	potassium channel regulator activity [GO:0015459]; serine-type peptidase activity [GO:0008236]; transmembrane transporter binding [GO:0044325]
TRINITY_DN10467_c0_g1	TRINITY_DN10467_c0_g1_i11.p1	sp|O08523|TECTA_MOUSE^sp|O08523|TECTA_MOUSE^Q:1009-2121 H:1708-2078^26.425%ID^E:1.05e-22^.^.`sp|O08523|TECTA_MOUSE^sp|O08523|TECTA_MOUSE^Q:196-1164 H:243-591^25.753%ID^E:9.19e-10^.^.	TECTA_MOUSE	5.40491	3.92509	4.81551	1.64898	0.705831	0.960006	1.63776	0.46281	0.743426	1.64242	1.0093	1.46652	7.0481	10.5207	5.84894	4.21533	5.4189	10.3766	4.26768	2.79522	3.31205	3.88965	4.43288	4.90752	14.3451	7.17638	5.91584	TECTA_MOUSE	Alpha-tectorin	tecta	Tecta	Mus musculus (Mouse)			TISSUE SPECIFICITY: Cochlea-specific. {ECO:0000269|PubMed:9079715}.	auditory receptor cell stereocilium organization [GO:0060088]	auditory receptor cell stereocilium organization [GO:0060088]; cell-matrix adhesion [GO:0007160]; sensory perception of sound [GO:0007605]	extracellular matrix [GO:0031012]; extracellular region [GO:0005576]; plasma membrane [GO:0005886]; side of membrane [GO:0098552]	extracellular matrix structural constituent [GO:0005201]
TRINITY_DN104683_c0_g1	TRINITY_DN104683_c0_g1_i2.p1	sp|Q8IMU4|PNPH_DROME^sp|Q8IMU4|PNPH_DROME^Q:1-348 H:32-147^100%ID^E:6.36e-84^.^.	PNPH_DROME	2.24537	3.34166	5.51304	0	0	0	0	0.144263	0.350364	0.100365	4.32536	0	0	0	0	0	0	0	0	0	0	0	0	0	0	0	0.080772	PNPH_DROME	Purine nucleoside phosphorylase (PNP) (EC 2.4.2.1)	cg31115	CG31115	Drosophila melanogaster (Fruit fly)				L-methionine salvage from methylthioadenosine [GO:0019509]	L-methionine salvage from methylthioadenosine [GO:0019509]; purine ribonucleoside salvage [GO:0006166]	cytosol [GO:0005829]; nucleus [GO:0005634]	S-methyl-5-thioadenosine phosphorylase activity [GO:0017061]
TRINITY_DN104694_c0_g1	TRINITY_DN104694_c0_g1_i1.p1	sp|Q66L17|HDDC2_XENLA^sp|Q66L17|HDDC2_XENLA^Q:70-528 H:2-153^48.052%ID^E:1.19e-42^.^.	HDDC2_XENLA	3.64869	0	3.21207	0	0	0	0	0.274109	2.21915	0.573651	3.73201	0.214278	0	0	0	0	0	0	0	0	0	0.15912	0	0	0	0	0.312887	HDDC2_XENLA	5'-deoxynucleotidase HDDC2 (EC 3.1.3.89) (HD domain-containing protein 2)	hddc2	hddc2	Xenopus laevis (African clawed frog)				#VALUE!		cytoplasm [GO:0005737]	5'-deoxynucleotidase activity [GO:0002953]; metal ion binding [GO:0046872]
TRINITY_DN1046_c1_g1	TRINITY_DN1046_c1_g1_i5.p1	sp|Q96QE3|ATAD5_HUMAN^sp|Q96QE3|ATAD5_HUMAN^Q:1645-4404 H:607-1512^39.369%ID^E:1.57e-153^.^.`sp|Q96QE3|ATAD5_HUMAN^sp|Q96QE3|ATAD5_HUMAN^Q:4768-5415 H:1630-1844^36.652%ID^E:1.3e-31^.^.`sp|Q96QE3|ATAD5_HUMAN^sp|Q96QE3|ATAD5_HUMAN^Q:796-1377 H:265-449^32.338%ID^E:1.8e-06^.^.`sp|Q96QE3|ATAD5_HUMAN^sp|Q96QE3|ATAD5_HUMAN^Q:1-189 H:1-68^41.176%ID^E:4.69e-06^.^.	ATAD5_HUMAN	29.7966	13.6863	31.7213	51.4483	44.552	46.6778	16.5261	16.5496	12.6637	10.1065	9.09156	10.7947	18.0361	18.2201	24.065	16.4329	14.8147	16.2025	4.53895	3.30446	4.52382	1.24784	1.01814	1.03884	1.06266	0.991127	0.690027	ATAD5_HUMAN	ATPase family AAA domain-containing protein 5 (Chromosome fragility-associated gene 1 protein)	atad5	ATAD5 C17orf41 Elg1 FRAG1	Homo sapiens (Human)				cell population proliferation [GO:0008283]	cell population proliferation [GO:0008283]; intrinsic apoptotic signaling pathway in response to DNA damage by p53 class mediator [GO:0042771]; isotype switching [GO:0045190]; negative regulation of intrinsic apoptotic signaling pathway in response to DNA damage by p53 class mediator [GO:1902166]; nuclear DNA replication [GO:0033260]; positive regulation of B cell proliferation [GO:0030890]; positive regulation of cell cycle G2/M phase transition [GO:1902751]; positive regulation of DNA replication [GO:0045740]; positive regulation of isotype switching to IgG isotypes [GO:0048304]; regulation of mitotic cell cycle phase transition [GO:1901990]; signal transduction in response to DNA damage [GO:0042770]	Elg1 RFC-like complex [GO:0031391]; nucleus [GO:0005634]	ATP binding [GO:0005524]; ATP hydrolysis activity [GO:0016887]; DNA binding [GO:0003677]; DNA clamp unloader activity [GO:0061860]
TRINITY_DN10470_c0_g1	TRINITY_DN10470_c0_g1_i1.p1	sp|Q98875|DLX1A_DANRE^sp|Q98875|DLX1A_DANRE^Q:142-591 H:105-252^86%ID^E:6.98e-86^.^.	DLX1A_DANRE	0	0	0	3.94268	0.230266	0	0	0	0	0	0	0.265496	4.74785	4.7871	10.5702	13.1187	18.6332	18.5266	7.82858	8.31283	5.99528	1.62609	2.6405	2.49517	2.50215	1.77762	0.853424	DLX1A_DANRE	Homeobox protein Dlx1a (DLX-1) (Distal-less homeobox gene 1a)	dlx1a	dlx1a dlx1	Danio rerio (Zebrafish) (Brachydanio rerio)				cartilage development [GO:0051216]	cartilage development [GO:0051216]; cell differentiation [GO:0030154]; embryonic skeletal system development [GO:0048706]; embryonic viscerocranium morphogenesis [GO:0048703]; negative regulation of photoreceptor cell differentiation [GO:0046533]; positive regulation of amacrine cell differentiation [GO:1902871]; positive regulation of cell differentiation [GO:0045597]; positive regulation of transcription by RNA polymerase II [GO:0045944]; regulation of transcription by RNA polymerase II [GO:0006357]	nucleus [GO:0005634]	DNA-binding transcription factor activity, RNA polymerase II-specific [GO:0000981]; RNA polymerase II cis-regulatory region sequence-specific DNA binding [GO:0000978]
TRINITY_DN10471_c0_g1	TRINITY_DN10471_c0_g1_i2.p1	sp|P81799|NAGK_RAT^sp|P81799|NAGK_RAT^Q:1-1032 H:1-343^59.302%ID^E:3.9e-149^.^.	NAGK_RAT	26.6587	9.12242	19.7354	31.7826	35.2379	20.9381	22.4895	19.802	21.1268	20.8504	18.4151	16.8022	23.6626	21.681	17.6568	10.3078	13.0559	10.8712	5.09392	4.81747	4.38819	2.4372	2.26084	2.00138	2.6448	3.52683	2.87124	NAGK_RAT	N-acetyl-D-glucosamine kinase (N-acetylglucosamine kinase) (EC 2.7.1.59) (GlcNAc kinase) (Muramyl dipeptide kinase) (EC 2.7.1.-) (N-acetyl-D-mannosamine kinase) (EC 2.7.1.60)	nagk	Nagk	Rattus norvegicus (Rat)				defense response to bacterium [GO:0042742]	defense response to bacterium [GO:0042742]; innate immune response [GO:0045087]; N-acetylglucosamine catabolic process [GO:0006046]; N-acetylglucosamine metabolic process [GO:0006044]; N-acetylneuraminate catabolic process [GO:0019262]; positive regulation of nucleotide-binding oligomerization domain containing 2 signaling pathway [GO:0070434]; response to muramyl dipeptide [GO:0032495]; UDP-N-acetylglucosamine biosynthetic process [GO:0006048]		ATP binding [GO:0005524]; muramyl dipeptide kinase activity [GO:0160047]; N-acetylglucosamine kinase activity [GO:0045127]; N-acylmannosamine kinase activity [GO:0009384]
TRINITY_DN10472_c0_g1	TRINITY_DN10472_c0_g1_i5.p1	sp|Q1JP73|QNG1_BOVIN^sp|Q1JP73|QNG1_BOVIN^Q:82-1098 H:1-341^49.853%ID^E:5.17e-129^.^.	QNG1_BOVIN	0.089406	0	0	2.13875	3.39627	4.45589	2.22652	1.94195	0.960713	5.47492	3.42232	4.42924	6.53582	6.45282	8.05226	6.78569	6.51234	5.77653	1.90833	1.66685	2.10718	1.17921	2.47629	1.16094	1.11488	2.57942	1.68228	QNG1_BOVIN	Queuosine 5'-phosphate N-glycosylase/hydrolase (EC 3.2.2.-) (Queuosine-nucleotide N-glycosylase/hydrolase)	qng1	QNG1	Bos taurus (Bovine)				nucleoside salvage [GO:0043174]	nucleoside salvage [GO:0043174]; tRNA-guanine transglycosylation [GO:0101030]		hydrolase activity [GO:0016787]
TRINITY_DN10472_c1_g1	TRINITY_DN10472_c1_g1_i2.p1	sp|Q9Y4C8|RBM19_HUMAN^sp|Q9Y4C8|RBM19_HUMAN^Q:1-2694 H:1-947^58.42%ID^E:0^.^.	RBM19_HUMAN	3.05153	1.53143	3.41286	21.494	20.0436	17.9215	30.3121	27.3244	26.072	18.9323	14.9343	15.8767	12.2943	10.5746	8.27334	7.44441	7.53555	7.77693	4.52908	4.47626	4.85229	2.31836	2.36878	2.05528	1.27366	1.47813	1.53113	RBM19_HUMAN	Probable RNA-binding protein 19 (RNA-binding motif protein 19)	rbm19	RBM19 KIAA0682	Homo sapiens (Human)			TISSUE SPECIFICITY: Expressed in the crypts of Lieberkuhn of the intestine and in intestinal neoplasia (at protein level). {ECO:0000269|PubMed:16027046}.	positive regulation of embryonic development [GO:0040019]	positive regulation of embryonic development [GO:0040019]	chromosome [GO:0005694]; cytoplasm [GO:0005737]; membrane [GO:0016020]; nuclear speck [GO:0016607]; nucleolus [GO:0005730]; nucleoplasm [GO:0005654]	RNA binding [GO:0003723]
TRINITY_DN104731_c0_g1	TRINITY_DN104731_c0_g1_i2.p1	sp|G1TFM5|RS5_RABIT^sp|G1TFM5|RS5_RABIT^Q:1-498 H:18-184^74.251%ID^E:3.1e-90^.^.	RS5_RABIT	0	0	0	0	0	0	0.167706	0	0	0.174182	0.755655	0.39114	0.678847	1.89275	1.23703	1.19979	2.04289	0.861291	2.89677	0.407018	3.27456	0.289654	1.0687	0.335494	0	0	0	RS5_RABIT	Small ribosomal subunit protein uS7 (40S ribosomal protein S5)	rps5	RPS5	Oryctolagus cuniculus (Rabbit)				translation [GO:0006412]	translation [GO:0006412]	cytosolic ribosome [GO:0022626]; nucleolus [GO:0005730]; small ribosomal subunit [GO:0015935]	RNA binding [GO:0003723]; structural constituent of ribosome [GO:0003735]
TRINITY_DN104732_c0_g1	TRINITY_DN104732_c0_g1_i1.p1	sp|A0JPN2|S39A4_RAT^sp|A0JPN2|S39A4_RAT^Q:49-2067 H:16-657^39.617%ID^E:6.97e-132^.^.	S39A4_RAT	0.527576	0.51263	1.14321	2.59474	1.82266	1.46147	0.211498	0.159361	0.043002	0	0	0	0.641313	1.06902	0.294842	0	0.301005	0.108432	0	0	0	0	0	0.071495	0	0.033582	0	S39A4_RAT	Zinc transporter ZIP4 (Solute carrier family 39 member 4) (Zrt- and Irt-like protein 4) (ZIP-4)	slc39a4	Slc39a4 Zip4	Rattus norvegicus (Rat)			TISSUE SPECIFICITY: Expressed in duodenum, jejunum, and ileum. {ECO:0000269|PubMed:22466565}.	cellular response to zinc ion starvation [GO:0034224]	cellular response to zinc ion starvation [GO:0034224]; intracellular monoatomic cation homeostasis [GO:0030003]; intracellular zinc ion homeostasis [GO:0006882]; zinc ion import across plasma membrane [GO:0071578]; zinc ion transmembrane transport [GO:0071577]	apical plasma membrane [GO:0016324]; cytoplasmic vesicle [GO:0031410]; plasma membrane [GO:0005886]; recycling endosome membrane [GO:0055038]	identical protein binding [GO:0042802]; metal ion binding [GO:0046872]; monoatomic cation:bicarbonate symporter activity [GO:0140410]; zinc ion binding [GO:0008270]; zinc ion sensor activity [GO:0106219]; zinc ion sequestering activity [GO:0140486]; zinc ion transmembrane transporter activity [GO:0005385]
TRINITY_DN10474_c0_g1	TRINITY_DN10474_c0_g1_i2.p1	sp|Q62442|VAMP1_MOUSE^sp|Q62442|VAMP1_MOUSE^Q:82-354 H:27-117^85.714%ID^E:8.11e-49^.^.	VAMP1_MOUSE	0	0	0	0	0	0	0.344662	0	0	0.354959	0	1.95394	0	0.642993	0.73429	0	1.59349	1.42109	6.04584	6.46279	6.7175	15.1716	18.1963	20.707	18.1934	22.2341	22.6198	VAMP1_MOUSE	Vesicle-associated membrane protein 1 (VAMP-1) (Synaptobrevin-1)	vamp1	Vamp1 Syb1	Mus musculus (Mouse)			TISSUE SPECIFICITY: Highly expressed in the zona incerta and rostral periolivary region of the brain. Other neuroanatomical regions show negligible expression. Expressed in the retina, expression observed in the outer segments of the photoreceptors, in the outer and inner plexiform layers, and in a subset of ganglion cells. {ECO:0000269|PubMed:17102983}.	regulation of synaptic vesicle fusion to presynaptic active zone membrane [GO:0031630]	regulation of synaptic vesicle fusion to presynaptic active zone membrane [GO:0031630]; SNARE complex assembly [GO:0035493]; synaptic vesicle priming [GO:0016082]	cell surface [GO:0009986]; glutamatergic synapse [GO:0098978]; mitochondrion [GO:0005739]; neuromuscular junction [GO:0031594]; neuron projection [GO:0043005]; synaptic vesicle membrane [GO:0030672]
TRINITY_DN10475_c0_g1	TRINITY_DN10475_c0_g1_i4.p1	sp|O60879|DIAP2_HUMAN^sp|O60879|DIAP2_HUMAN^Q:46-1518 H:31-517^80.364%ID^E:0^.^.`sp|O60879|DIAP2_HUMAN^sp|O60879|DIAP2_HUMAN^Q:1864-3354 H:620-1095^66.197%ID^E:0^.^.	DIAP2_HUMAN	4.43467	1.13047	2.69466	3.83627	5.95252	11.5739	1.17375	1.48256	0.715137	2.05837	1.12064	1.37633	3.59127	2.65766	3.88786	5.05023	3.4828	5.12554	2.90089	2.81575	2.25786	1.30146	1.82344	1.50785	0.993802	1.17904	0.677634	DIAP2_HUMAN	Protein diaphanous homolog 2 (Diaphanous-related formin-2) (DRF2)	diaph2	DIAPH2 DIA	Homo sapiens (Human)	DEVELOPMENTAL STAGE: Expressed from 16 dpc in ovary and testis and during P6-P16 during differentiation of ovarian follicles.		TISSUE SPECIFICITY: Expressed in testis, ovary, small intestine, prostate, lung, liver, kidney and leukocytes.	actin filament polymerization [GO:0030041]	actin filament polymerization [GO:0030041]; female gamete generation [GO:0007292]; oogenesis [GO:0048477]	actin filament [GO:0005884]; cytosol [GO:0005829]; early endosome [GO:0005769]; endoplasmic reticulum [GO:0005783]; intracellular membrane-bounded organelle [GO:0043231]; nucleolus [GO:0005730]	actin binding [GO:0003779]; signaling receptor binding [GO:0005102]; small GTPase binding [GO:0031267]
TRINITY_DN104774_c0_g3	TRINITY_DN104774_c0_g3_i1.p1	sp|Q2TBM9|SRAC1_BOVIN^sp|Q2TBM9|SRAC1_BOVIN^Q:1354-2022 H:426-645^37.885%ID^E:1.48e-36^.^.	SRAC1_BOVIN	0.403298	18.3106	0.436956	0	0	0	0	0	0.394455	0.150377	0.204361	0.814785	0	0	0	0.032822	0	0	0	0	0	0.062109	0.086639	0	0	0	0.149572	SRAC1_BOVIN	Protein SERAC1 (Serine active site-containing protein 1)	serac1	SERAC1	Bos taurus (Bovine)				phospholipid biosynthetic process [GO:0008654]	phospholipid biosynthetic process [GO:0008654]	endoplasmic reticulum [GO:0005783]; membrane [GO:0016020]; mitochondrion [GO:0005739]
TRINITY_DN10478_c3_g1	TRINITY_DN10478_c3_g1_i1.p2	sp|P30009|MARCS_RAT^sp|P30009|MARCS_RAT^Q:1-174 H:1-65^60.606%ID^E:2.48e-10^.^.	MARCS_RAT	744.674	336.485	698.533	1009.65	873.87	823.488	1336.8	1478.07	1168.95	697.726	664.339	674.783	474.578	478.256	694.301	817.641	863.128	858.549	648.313	606.115	595.576	146.33	152.342	189.607	132.641	162.233	121.521	MARCS_RAT	Myristoylated alanine-rich C-kinase substrate (MARCKS) (Protein kinase C substrate 80 kDa protein)	marcks	Marcks Macs	Rattus norvegicus (Rat)			TISSUE SPECIFICITY: Highest levels found in spleen and brain. Intermediate levels seen in thymus, ovary, lung and heart. Very low levels seen in kidney, skeletal muscle and liver. {ECO:0000269|PubMed:1396720}.	actin crosslink formation [GO:0051764]	actin crosslink formation [GO:0051764]; actin filament bundle assembly [GO:0051017]; actin filament organization [GO:0007015]; apoptotic process [GO:0006915]; cell-substrate adhesion [GO:0031589]; central nervous system development [GO:0007417]; intracellular protein transport [GO:0006886]; mitochondrion organization [GO:0007005]; neural tube development [GO:0021915]; neurogenesis [GO:0022008]; positive regulation of dendritic spine morphogenesis [GO:0061003]; positive regulation of insulin receptor signaling pathway [GO:0046628]; positive regulation of neuron projection development [GO:0010976]; regulation of modification of postsynaptic actin cytoskeleton [GO:1905274]; response to endoplasmic reticulum stress [GO:0034976]; ventricular cardiac muscle tissue development [GO:0003229]	actin filament bundle [GO:0032432]; axon terminus [GO:0043679]; bleb [GO:0032059]; cell cortex [GO:0005938]; centrosome [GO:0005813]; chromatoid body [GO:0033391]; cytoplasm [GO:0005737]; dendritic branch [GO:0044307]; dendritic spine [GO:0043197]; germinal vesicle [GO:0042585]; glutamatergic synapse [GO:0098978]; growth cone [GO:0030426]; membrane [GO:0016020]; microtubule [GO:0005874]; organelle [GO:0043226]; outer dense fiber [GO:0001520]; plasma membrane [GO:0005886]; postsynaptic cytoskeleton [GO:0099571]; postsynaptic membrane [GO:0045211]; presynaptic cytosol [GO:0099523]; presynaptic membrane [GO:0042734]	actin filament binding [GO:0051015]; calmodulin binding [GO:0005516]; identical protein binding [GO:0042802]; phosphatidylserine binding [GO:0001786]; phospholipid binding [GO:0005543]; protein kinase C binding [GO:0005080]
TRINITY_DN104791_c0_g1	TRINITY_DN104791_c0_g1_i1.p1	sp|B4QVX4|ELOF_DROSI^sp|B4QVX4|ELOF_DROSI^Q:100-789 H:12-242^37.931%ID^E:9.19e-51^.^.	ELOF_DROSI	2.41203	0	0.145184	0	0	0	0	0	0.261477	0.112394	3.905	0	0	0	0	0	0	0	0	0	0	0.093175	0	0	0	0	0	ELOF_DROSI	Very long chain fatty acid elongase F (EC 2.3.1.199) (Elongation of very long chain fatty acids protein F) (Very-long-chain 3-oxoacyl-CoA synthase)	gd18654	GD18654	Drosophila simulans (Fruit fly)			TISSUE SPECIFICITY: No expression in adults. {ECO:0000269|PubMed:17360514}.	courtship behavior [GO:0007619]	courtship behavior [GO:0007619]; fatty acid elongation, monounsaturated fatty acid [GO:0034625]; fatty acid elongation, polyunsaturated fatty acid [GO:0034626]; fatty acid elongation, saturated fatty acid [GO:0019367]; pheromone metabolic process [GO:0042810]; sphingolipid biosynthetic process [GO:0030148]; very long-chain fatty acid biosynthetic process [GO:0042761]	endoplasmic reticulum membrane [GO:0005789]	fatty acid elongase activity [GO:0009922]
TRINITY_DN1047_c0_g2	TRINITY_DN1047_c0_g2_i3.p1	sp|O73622|PAT_XENLA^sp|O73622|PAT_XENLA^Q:472-765 H:189-281^30.612%ID^E:8.27e-09^.^.	PAT_XENLA	0	0	0	432.801	492.962	446.045	312.387	302.748	270.233	33.2414	32.9036	34.5334	6.51345	7.05801	9.48414	5.4415	6.46072	4.36954	2.04031	2.75386	2.58318	1.52516	1.16314	0.836473	2.27428	1.07211	1.48301	PAT_XENLA	Protein Pat (Primordial germ cell-associated transcript protein) (Xpat)	pat	pat	Xenopus laevis (African clawed frog)	DEVELOPMENTAL STAGE: Expressed both maternally and zygotically from at least the pre-vitellogenic stage I of oogenesis through to the tadpole stages. {ECO:0000269|PubMed:16216237, ECO:0000269|PubMed:18068700, ECO:0000269|PubMed:9622619}.		TISSUE SPECIFICITY: An mRNA and protein component of germ plasm and primordial germ cells (PGCs) throughout oogenesis and early development, being first localized to the granulo-fibrillar material (GFM) of the mitochondrial cloud in stage I and II oocytes and to the periphery of mature germinal granules both in oocytes and in embryos. Shows some somatic expression including the ectodermal cells of tailbud embryos. In adults, only expressed in ovaries. {ECO:0000269|PubMed:11784096, ECO:0000269|PubMed:15744663, ECO:0000269|PubMed:16216237, ECO:0000269|PubMed:16287483, ECO:0000269|PubMed:18068700, ECO:0000269|PubMed:9622619}.	pole plasm assembly [GO:0007315]	pole plasm assembly [GO:0007315]	cytoplasm [GO:0005737]; mitochondrial cloud [GO:0032019]; nucleus [GO:0005634]; P granule [GO:0043186]; pole plasm [GO:0045495]	DNA binding [GO:0003677]
TRINITY_DN104809_c0_g1	TRINITY_DN104809_c0_g1_i1.p1	sp|Q9U518|ASPG_DIRIM^sp|Q9U518|ASPG_DIRIM^Q:4-687 H:211-439^40.611%ID^E:2.73e-50^.^.	ASPG_DIRIM	0	2.12944	0	0	0	0	0	0	3.09831	0	0	0.136804	0	0	0	0.104828	0	0	0	0	0	0.200872	0.185877	0	0	0	0.097828	ASPG_DIRIM	L-asparaginase (EC 3.5.1.1) (DiAsp) (L-asparagine amidohydrolase)			Dirofilaria immitis (Canine heartworm)	DEVELOPMENTAL STAGE: Adult and larval stages. {ECO:0000269|PubMed:10579432}.		TISSUE SPECIFICITY: May be present in the larval cuticle. {ECO:0000269|PubMed:10579432}.	asparagine metabolic process [GO:0006528]	asparagine metabolic process [GO:0006528]		asparaginase activity [GO:0004067]
TRINITY_DN10480_c0_g1	TRINITY_DN10480_c0_g1_i1.p2	sp|P14381|YTX2_XENLA^sp|P14381|YTX2_XENLA^Q:31-1572 H:3-514^24.952%ID^E:9.72e-42^.^.	YTX2_XENLA	0	0	0	2.06019	1.38421	0.168799	9.51336	5.02565	13.8731	4.30866	6.88043	4.25903	2.97151	6.18708	6.2163	6.33185	1.02579	1.12806	5.9541	4.24619	3.01515	2.79942	2.71949	3.30949	1.04672	1.86215	0.519844	YTX2_XENLA	Transposon TX1 uncharacterized 149 kDa protein (ORF 2)			Xenopus laevis (African clawed frog)				#VALUE!			catalytic activity [GO:0003824]
TRINITY_DN10481_c0_g2	TRINITY_DN10481_c0_g2_i3.p1	sp|Q24009|BICC_DROME^sp|Q24009|BICC_DROME^Q:1-1191 H:121-517^92.443%ID^E:0^.^.	BICC_DROME	3.14592	136.887	6.53128	0	0	0	0	0.093295	6.14687	1.18405	2.94421	3.30707	0	0	0	0.225786	0	0	0.530084	0	0.069981	1.01835	1.15554	0	0	0	1.63874	BICC_DROME	Protein bicaudal C	bicc	BicC CG4824	Drosophila melanogaster (Fruit fly)	DEVELOPMENTAL STAGE: Expressed in the developing ovary. First detectable at stages 3 and 4 of oogenesis but remains very faint until stage 5, when the protein level increases substantially. In stages 4 to 6 is visible throughout the oocyte cytoplasm but is enriched at the osterior pole of the oocyte. During stages 7 to 9 is abundant in the oocyte cytoplasm, with some enrichment at the anterior of the oocyte and around the oocyte cortex. In stage 10 and in later stages is expressed at high levels in the nurse cells (at protein level). {ECO:0000269|PubMed:9671494}.		TISSUE SPECIFICITY: Abundantly expressed in ovaries and early embryos. {ECO:0000269|PubMed:7538070}.	actin cytoskeleton organization [GO:0030036]	actin cytoskeleton organization [GO:0030036]; follicle cell of egg chamber migration [GO:0007297]; microtubule cytoskeleton organization [GO:0000226]; mitotic cell cycle [GO:0000278]; negative regulation of oskar mRNA translation [GO:0007319]; oogenesis [GO:0048477]	cytoplasm [GO:0005737]	mRNA binding [GO:0003729]
TRINITY_DN10481_c0_g3	TRINITY_DN10481_c0_g3_i2.p1	sp|Q24009|BICC_DROME^sp|Q24009|BICC_DROME^Q:1-801 H:371-606^75.281%ID^E:1.39e-115^.^.	BICC_DROME	3.1555	0	7.83482	0	0	0	0.105812	0	0.898007	0	2.03557	0	0	0	0	0	0	0	0	0	0	0	0	0	0	0	0	BICC_DROME	Protein bicaudal C	bicc	BicC CG4824	Drosophila melanogaster (Fruit fly)	DEVELOPMENTAL STAGE: Expressed in the developing ovary. First detectable at stages 3 and 4 of oogenesis but remains very faint until stage 5, when the protein level increases substantially. In stages 4 to 6 is visible throughout the oocyte cytoplasm but is enriched at the osterior pole of the oocyte. During stages 7 to 9 is abundant in the oocyte cytoplasm, with some enrichment at the anterior of the oocyte and around the oocyte cortex. In stage 10 and in later stages is expressed at high levels in the nurse cells (at protein level). {ECO:0000269|PubMed:9671494}.		TISSUE SPECIFICITY: Abundantly expressed in ovaries and early embryos. {ECO:0000269|PubMed:7538070}.	actin cytoskeleton organization [GO:0030036]	actin cytoskeleton organization [GO:0030036]; follicle cell of egg chamber migration [GO:0007297]; microtubule cytoskeleton organization [GO:0000226]; mitotic cell cycle [GO:0000278]; negative regulation of oskar mRNA translation [GO:0007319]; oogenesis [GO:0048477]	cytoplasm [GO:0005737]	mRNA binding [GO:0003729]
TRINITY_DN10482_c0_g1	TRINITY_DN10482_c0_g1_i2.p1	sp|P40189|IL6RB_HUMAN^sp|P40189|IL6RB_HUMAN^Q:91-2454 H:31-806^32.801%ID^E:9.65e-100^.^.	IL6RB_HUMAN	7.93773	3.9951	14.1602	81.5233	62.0573	71.7633	49.5365	49.6393	47.0287	30.4749	23.6183	27.0469	22.4215	20.9908	20.9289	21.3496	20.5675	22.5182	14.8095	12.1234	12.9649	7.22016	7.27733	7.56142	7.41634	6.89805	7.5328	IL6RB_HUMAN	Interleukin-6 receptor subunit beta (IL-6 receptor subunit beta) (IL-6R subunit beta) (IL-6R-beta) (IL-6RB) (CDw130) (Interleukin-6 signal transducer) (Membrane glycoprotein 130) (gp130) (Oncostatin-M receptor subunit alpha) (CD antigen CD130)	il6st	IL6ST	Homo sapiens (Human)		INDUCTION: LIF and OSM activate the type I OSM receptor while only OSM can activate the type II OSM receptor. {ECO:0000269|PubMed:8999038}.	TISSUE SPECIFICITY: Found in all the tissues and cell lines examined (PubMed:2261637). Expression not restricted to IL6 responsive cells (PubMed:2261637). {ECO:0000269|PubMed:2261637}.; TISSUE SPECIFICITY: [Isoform 2]: Expressed in blood serum (at protein level) (PubMed:24629561). {ECO:0000269|PubMed:24629561}.	cell surface receptor signaling pathway via STAT [GO:0097696]	cell surface receptor signaling pathway via STAT [GO:0097696]; ciliary neurotrophic factor-mediated signaling pathway [GO:0070120]; cytokine-mediated signaling pathway [GO:0019221]; glycogen metabolic process [GO:0005977]; interleukin-11-mediated signaling pathway [GO:0038154]; interleukin-27-mediated signaling pathway [GO:0070106]; interleukin-6-mediated signaling pathway [GO:0070102]; intestinal epithelial cell development [GO:0060576]; leukemia inhibitory factor signaling pathway [GO:0048861]; negative regulation of apoptotic process [GO:0043066]; negative regulation of interleukin-6-mediated signaling pathway [GO:0070104]; negative regulation of neuron apoptotic process [GO:0043524]; oncostatin-M-mediated signaling pathway [GO:0038165]; positive regulation of acute inflammatory response [GO:0002675]; positive regulation of adaptive immune response [GO:0002821]; positive regulation of astrocyte differentiation [GO:0048711]; positive regulation of cardiac muscle hypertrophy [GO:0010613]; positive regulation of cell population proliferation [GO:0008284]; positive regulation of Notch signaling pathway [GO:0045747]; positive regulation of osteoblast differentiation [GO:0045669]; positive regulation of platelet aggregation [GO:1901731]; positive regulation of T cell proliferation [GO:0042102]; positive regulation of vascular endothelial growth factor production [GO:0010575]; response to cytokine [GO:0034097]; T-helper 17 cell lineage commitment [GO:0072540]	ciliary neurotrophic factor receptor complex [GO:0070110]; dendrite [GO:0030425]; external side of plasma membrane [GO:0009897]; extracellular exosome [GO:0070062]; extracellular region [GO:0005576]; extracellular space [GO:0005615]; interleukin-6 receptor complex [GO:0005896]; membrane [GO:0016020]; membrane raft [GO:0045121]; neuronal cell body [GO:0043025]; oncostatin-M receptor complex [GO:0005900]; plasma membrane [GO:0005886]; receptor complex [GO:0043235]	ciliary neurotrophic factor receptor activity [GO:0004897]; ciliary neurotrophic factor receptor binding [GO:0005127]; coreceptor activity [GO:0015026]; cytokine binding [GO:0019955]; cytokine receptor activity [GO:0004896]; growth factor binding [GO:0019838]; identical protein binding [GO:0042802]; interleukin-11 binding [GO:0019970]; interleukin-11 receptor activity [GO:0004921]; interleukin-27 receptor activity [GO:0045509]; protein tyrosine kinase activator activity [GO:0030296]; scaffold protein binding [GO:0097110]
TRINITY_DN10483_c0_g2	TRINITY_DN10483_c0_g2_i3.p1	sp|O00222|GRM8_HUMAN^sp|O00222|GRM8_HUMAN^Q:223-2766 H:39-884^75%ID^E:0^.^.	GRM8_HUMAN	0	0	0	0	0	0	0	0.03866	0	0	0	0	0.077716	0.097223	0.107139	0	0.024342	0	0.463589	0.31167	0.403753	2.48148	1.81433	1.8995	1.52266	2.00663	1.42792	GRM8_HUMAN	Metabotropic glutamate receptor 8 (mGluR8)	grm8	GRM8 GPRC1H MGLUR8	Homo sapiens (Human)				adenylate cyclase-inhibiting G protein-coupled glutamate receptor signaling pathway [GO:0007196]	adenylate cyclase-inhibiting G protein-coupled glutamate receptor signaling pathway [GO:0007196]; adenylate cyclase-inhibiting G protein-coupled receptor signaling pathway [GO:0007193]; G protein-coupled glutamate receptor signaling pathway [GO:0007216]; regulation of synaptic transmission, glutamatergic [GO:0051966]; visual perception [GO:0007601]	plasma membrane [GO:0005886]	G protein-coupled receptor activity [GO:0004930]; glutamate receptor activity [GO:0008066]; group III metabotropic glutamate receptor activity [GO:0001642]
TRINITY_DN10483_c0_g3	TRINITY_DN10483_c0_g3_i1.p1	sp|Q68ED2|GRM7_MOUSE^sp|Q68ED2|GRM7_MOUSE^Q:1-1476 H:13-506^73.79%ID^E:0^.^.`sp|Q68ED2|GRM7_MOUSE^sp|Q68ED2|GRM7_MOUSE^Q:1471-1773 H:817-915^88.119%ID^E:1.15e-45^.^.	GRM7_MOUSE	0	0	0.375652	0.72621	2.00987	0.137188	1.66873	0.815857	1.75146	0.387826	1.68005	0.93888	0.379272	0.682692	0.763841	1.25077	0.963857	1.36692	3.5292	3.92014	3.54986	2.22898	3.2426	3.54531	2.68226	2.64754	1.81713	GRM7_MOUSE	Metabotropic glutamate receptor 7 (mGluR7)	grm7	Grm7 Gprc1g Mglur7	Mus musculus (Mouse)				adenylate cyclase-inhibiting G protein-coupled glutamate receptor signaling pathway [GO:0007196]	adenylate cyclase-inhibiting G protein-coupled glutamate receptor signaling pathway [GO:0007196]; adult behavior [GO:0030534]; associative learning [GO:0008306]; axon development [GO:0061564]; behavioral fear response [GO:0001662]; chemical synaptic transmission [GO:0007268]; conditioned taste aversion [GO:0001661]; memory [GO:0007613]; multicellular organismal response to stress [GO:0033555]; nervous system process [GO:0050877]; presynaptic modulation of chemical synaptic transmission [GO:0099171]; short-term memory [GO:0007614]; transmission of nerve impulse [GO:0019226]	glutamatergic synapse [GO:0098978]; presynaptic active zone membrane [GO:0048787]; presynaptic membrane [GO:0042734]; receptor complex [GO:0043235]	calcium channel regulator activity [GO:0005246]; glutamate receptor activity [GO:0008066]; group III metabotropic glutamate receptor activity [GO:0001642]; PDZ domain binding [GO:0030165]; protein dimerization activity [GO:0046983]; voltage-gated calcium channel activity [GO:0005245]
TRINITY_DN104866_c0_g1	TRINITY_DN104866_c0_g1_i3.p2	sp|Q04202|TCB2_CAEBR^sp|Q04202|TCB2_CAEBR^Q:1-297 H:121-219^45.455%ID^E:1.34e-27^.^.	TCB2_CAEBR	0	0	0	2.84609	3.93148	8.38139	6.4946	10.0689	5.57892	7.24735	3.61551	3.67395	6.7281	4.54755	4.55027	4.53419	5.99973	3.34841	2.10635	4.37695	3.31149	2.4919	1.13648	2.48489	1.64455	0.679745	2.69745	TCB2_CAEBR	Transposable element Tcb2 transposase			Caenorhabditis briggsae				DNA integration [GO:0015074]	DNA integration [GO:0015074]; DNA transposition [GO:0006313]	nucleus [GO:0005634]	DNA binding [GO:0003677]
TRINITY_DN104868_c0_g1	TRINITY_DN104868_c0_g1_i1.p1	sp|Q6ETN3|4CL3_ORYSJ^sp|Q6ETN3|4CL3_ORYSJ^Q:82-1572 H:25-532^27.466%ID^E:8.92e-47^.^.	4CL3_ORYSJ	1.74206	60.596	4.57686	0	0	0	0.046844	0.070521	1.71264	0.244924	0.745428	0.892831	0	0	0	0	0	0	0	0	0	0.323884	0.037624	0	0	0	0.117173	4CL3_ORYSJ	4-coumarate--CoA ligase 3 (4CL 3) (Os4CL3) (EC 6.2.1.12) ((E)-ferulate--CoA ligase) (EC 6.2.1.34) (4-coumaroyl-CoA synthase 3)	4cl3	4CL3 Os02g0177600 LOC_Os02g08100 OsJ_005431 P0504A05.24	Oryza sativa subsp. japonica (Rice)		INDUCTION: Induced by wounding (PubMed:23246835). Down-regulated by UV irradiation (PubMed:23246835). {ECO:0000269|PubMed:23246835}.	TISSUE SPECIFICITY: Expressed in root exodermis and epidermis cells, stem vascular cells, leaf developing vascular bundle cells and parenchyma cells, lemma, palea, stamens and pistil. {ECO:0000269|PubMed:21807887}.	phenylpropanoid metabolic process [GO:0009698]	phenylpropanoid metabolic process [GO:0009698]		(E)-caffeate-CoA ligase activity [GO:0106286]; 4-coumarate-CoA ligase activity [GO:0016207]; ATP binding [GO:0005524]; CoA-ligase activity [GO:0016405]; trans-cinnamate-CoA ligase activity [GO:0106290]; trans-feruloyl-CoA synthase activity [GO:0050563]
TRINITY_DN10487_c0_g1	TRINITY_DN10487_c0_g1_i12.p1	sp|Q6P963|GLO2_DANRE^sp|Q6P963|GLO2_DANRE^Q:1-648 H:1-210^75.115%ID^E:2.47e-118^.^.	GLO2_DANRE	0.54676	0.520448	0.935529	24.2594	20.9133	23.5127	12.7149	9.23156	9.76189	13.7321	11.4881	12.3965	13.8543	12.2946	11.162	11.9281	12.8559	15.4419	14.8202	9.61846	11.0229	7.41537	8.52054	7.9805	9.55035	6.95739	8.72229	GLO2_DANRE	Hydroxyacylglutathione hydrolase, mitochondrial (EC 3.1.2.6) (Glyoxalase II) (Glx II)	hagh	hagh zgc:73161	Danio rerio (Zebrafish) (Brachydanio rerio)				glutathione metabolic process [GO:0006749]	glutathione metabolic process [GO:0006749]; methylglyoxal catabolic process to D-lactate via S-lactoyl-glutathione [GO:0019243]	mitochondrial matrix [GO:0005759]; mitochondrion [GO:0005739]	hydroxyacylglutathione hydrolase activity [GO:0004416]; metal ion binding [GO:0046872]
TRINITY_DN10488_c0_g1	TRINITY_DN10488_c0_g1_i12.p2	sp|P17704|RS17_DROME^sp|P17704|RS17_DROME^Q:73-309 H:18-96^100%ID^E:4.08e-53^.^.	RS17_DROME	108.612	74.2621	236.727	0	0	44.4849	7.28334	6.70692	50.8101	8.00759	72.3352	14.8917	0.46446	0	1.47633	1.58479	0	0	2.0189	0.505802	1.05669	5.77422	13.5071	0	0	0	12.2177	RS17_DROME	Small ribosomal subunit protein eS17 (40S ribosomal protein S17)	rps17	RpS17 M(3)67C CG3922	Drosophila melanogaster (Fruit fly)				cytoplasmic translation [GO:0002181]	cytoplasmic translation [GO:0002181]	cytosolic ribosome [GO:0022626]; cytosolic small ribosomal subunit [GO:0022627]	structural constituent of ribosome [GO:0003735]
TRINITY_DN1048_c0_g1	TRINITY_DN1048_c0_g1_i2.p1	sp|Q9H165|BC11A_HUMAN^sp|Q9H165|BC11A_HUMAN^Q:1-1314 H:1-435^48.536%ID^E:1.23e-97^.^.`sp|Q9H165|BC11A_HUMAN^sp|Q9H165|BC11A_HUMAN^Q:1774-2484 H:602-835^61.667%ID^E:9.01e-70^.^.`sp|Q9H165|BC11A_HUMAN^sp|Q9H165|BC11A_HUMAN^Q:1129-1287 H:740-792^73.585%ID^E:1.21e-17^.^.`sp|Q9H165|BC11A_HUMAN^sp|Q9H165|BC11A_HUMAN^Q:2197-2355 H:375-427^69.811%ID^E:1.6e-16^.^.	BC11A_HUMAN	0.319715	0.263727	0.269421	0.401275	0.707442	0.379605	0.171087	0.128797	0.035066	0.209429	0.098093	0.240326	0.144657	0.107133	1.35796	15.333	16.3218	14.0842	41.8018	36.527	37.7648	7.41874	7.21025	7.97401	5.50417	6.63695	3.96689	BC11A_HUMAN	BCL11 transcription factor A (B-cell CLL/lymphoma 11A) (B-cell lymphoma/leukemia 11A) (BCL-11A) (COUP-TF-interacting protein 1) (Ecotropic viral integration site 9 protein homolog) (EVI-9) (Zinc finger protein 856)	bcl11a	BCL11A CTIP1 EVI9 KIAA1809 ZNF856	Homo sapiens (Human)			TISSUE SPECIFICITY: Expressed at high levels in brain, spleen thymus, bone marrow and testis. Expressed in CD34-positive myeloid precursor cells, B-cells, monocytes and megakaryocytes. Expression is tightly regulated during B-cell development. {ECO:0000269|PubMed:11161790, ECO:0000269|PubMed:11719382}.; TISSUE SPECIFICITY: [Isoform 1]: Expressed in fetal and adult brain, and in the plasmacytoid dendritic cell. {ECO:0000269|PubMed:16704730}.	cellular response to L-glutamate [GO:1905232]	cellular response to L-glutamate [GO:1905232]; negative regulation of axon extension [GO:0030517]; negative regulation of branching morphogenesis of a nerve [GO:2000173]; negative regulation of collateral sprouting [GO:0048671]; negative regulation of dendrite development [GO:2000171]; negative regulation of dendrite extension [GO:1903860]; negative regulation of neuron projection development [GO:0010977]; negative regulation of neuron remodeling [GO:1904800]; negative regulation of protein homooligomerization [GO:0032463]; negative regulation of transcription by RNA polymerase II [GO:0000122]; positive regulation of collateral sprouting [GO:0048672]; positive regulation of gene expression [GO:0010628]; positive regulation of neuron projection development [GO:0010976]; positive regulation of transcription by RNA polymerase II [GO:0045944]; protein sumoylation [GO:0016925]; regulation of dendrite development [GO:0050773]; regulation of transcription by RNA polymerase II [GO:0006357]	cytoplasm [GO:0005737]; cytosol [GO:0005829]; nuclear matrix [GO:0016363]; nucleoplasm [GO:0005654]; nucleus [GO:0005634]; paraspeckles [GO:0042382]; postsynapse [GO:0098794]; SWI/SNF complex [GO:0016514]	DNA-binding transcription factor activity [GO:0003700]; DNA-binding transcription factor binding [GO:0140297]; DNA-binding transcription repressor activity, RNA polymerase II-specific [GO:0001227]; protein heterodimerization activity [GO:0046982]; protein homodimerization activity [GO:0042803]; protein kinase binding [GO:0019901]; RNA polymerase II cis-regulatory region sequence-specific DNA binding [GO:0000978]; transcription coregulator activity [GO:0003712]; transcription regulatory region nucleic acid binding [GO:0001067]; zinc ion binding [GO:0008270]
TRINITY_DN1048_c1_g1	TRINITY_DN1048_c1_g1_i1.p1	sp|Q6PEH4|UTP25_DANRE^sp|Q6PEH4|UTP25_DANRE^Q:430-2229 H:161-750^70.1%ID^E:0^.^.`sp|Q6PEH4|UTP25_DANRE^sp|Q6PEH4|UTP25_DANRE^Q:1-246 H:1-77^57.317%ID^E:7.09e-13^.^.	UTP25_DANRE	20.7782	11.2502	20.4577	30.0872	20.3458	21.2681	42.801	49.2894	39.3875	38.5804	32.1745	36.2717	20.5057	18.7625	14.3692	14.0111	12.3248	12.3432	7.18168	7.93667	8.91939	4.80491	4.65462	5.18401	4.49244	3.29908	3.47218	UTP25_DANRE	U3 small nucleolar RNA-associated protein 25 homolog (Digestive organ expansion factor) (UTP25 small subunit processor component)	utp25	utp25 def diexf	Danio rerio (Zebrafish) (Brachydanio rerio)	DEVELOPMENTAL STAGE: Highly expressed in the embryos at 12 hpf and 1 dpf and expressed at high level at 3 dpf and 4 dpf, but at a lower level at 5 dpf. At 2 dpf, ubiquitously expressed, but enriched in the mid and hindbrain boundary. Through 3-5 dpf, expressed mainly in the gut, liver, pancreas and pharynx. {ECO:0000269|PubMed:16322560}.		TISSUE SPECIFICITY: Mainly expressed in digestive organs at the later stage of organogenesis. Expressed in liver, gut and exocrine pancreas, but not in the islets. {ECO:0000269|PubMed:16322560, ECO:0000269|PubMed:23357851}.	digestive tract morphogenesis [GO:0048546]	digestive tract morphogenesis [GO:0048546]; embryonic organ development [GO:0048568]; exocrine pancreas development [GO:0031017]; inflammatory response to wounding [GO:0090594]; maturation of SSU-rRNA from tricistronic rRNA transcript (SSU-rRNA, 5.8S rRNA, LSU-rRNA) [GO:0000462]; organ growth [GO:0035265]; protein catabolic process [GO:0030163]; protein destabilization [GO:0031648]; protein localization to nucleolus [GO:1902570]; ribosome biogenesis [GO:0042254]; sympathetic nervous system development [GO:0048485]	nucleolus [GO:0005730]; nucleus [GO:0005634]; small-subunit processome [GO:0032040]	rRNA binding [GO:0019843]; U3 snoRNA binding [GO:0034511]
TRINITY_DN104904_c0_g1	TRINITY_DN104904_c0_g1_i1.p1	sp|Q8N8R7|AL14E_HUMAN^sp|Q8N8R7|AL14E_HUMAN^Q:70-300 H:183-259^71.429%ID^E:3.2e-35^.^.	AL14E_HUMAN	17.3878	6.39235	11.8886	56.0125	55.0954	48.036	65.0568	63.8355	59.1561	43.9176	44.2672	45.1553	38.6894	41.2738	53.116	46.8882	57.4775	52.4631	32.0904	28.4589	27.6447	11.995	9.02085	15.4035	11.7406	9.63913	13.3975	AL14E_HUMAN	ARL14 effector protein (ARF7 effector protein)	arl14ep	ARL14EP ARF7EP C11orf46	Homo sapiens (Human)			TISSUE SPECIFICITY: Expressed in the immune system. {ECO:0000269|PubMed:21458045}.	#VALUE!		cytosol [GO:0005829]; focal adhesion [GO:0005925]; intracellular membrane-bounded organelle [GO:0043231]; nucleolus [GO:0005730]; nucleoplasm [GO:0005654]; plasma membrane [GO:0005886]
TRINITY_DN10490_c0_g1	TRINITY_DN10490_c0_g1_i1.p1	sp|O36966|POLN_DCVEB^sp|O36966|POLN_DCVEB^Q:1-915 H:922-1239^28.037%ID^E:6.82e-32^.^.	POLN_DCVEB	1.66637	0	1.32398	0	0	0	0.267977	0	0.21691	0.093184	0	0	0	0	0	0	0	0	0	0	0	0	0	0	0	0	3.22049	POLN_DCVEB	Replicase polyprotein [Cleaved into: Protein 1A; Protein 2A; Protein 2B; Protein 2C; Protein 3A; Protein 3B; 3C-like protease (EC 3.4.22.-); RNA-directed RNA polymerase 3D-POL (EC 2.7.7.48)]	orf1	ORF1	Drosophila C virus (strain EB) (DCV)				DNA-templated transcription [GO:0006351]	DNA-templated transcription [GO:0006351]; proteolysis [GO:0006508]; symbiont-mediated suppression of host innate immune response [GO:0052170]; viral RNA genome replication [GO:0039694]	host cell cytosol [GO:0044164]; host cell nucleus [GO:0042025]	ATP binding [GO:0005524]; cysteine-type endopeptidase activity [GO:0004197]; lncRNA binding [GO:0106222]; RNA helicase activity [GO:0003724]; RNA-directed RNA polymerase activity [GO:0003968]
TRINITY_DN10490_c0_g2	TRINITY_DN10490_c0_g2_i1.p1	sp|Q9IJX4|POLN_CRPVC^sp|Q9IJX4|POLN_CRPVC^Q:163-615 H:1245-1395^42.857%ID^E:1.88e-28^.^.	POLN_CRPVC	5.9812	0.543792	32.9959	0	0	0	0.5022	0	1.68095	0	4.03078	0	0	0	0.527917	0	0	0	0	0	0	4.21854	5.11182	0.150055	0	0.109943	0	POLN_CRPVC	Replicase polyprotein [Cleaved into: Protein 1A (CrPV-1A); Protein 2A; Protein 2B; Protein 2C; Protein 3A; Protein 3B; 3C-like protease (EC 3.4.22.-); RNA-directed RNA polymerase 3D-POL (EC 2.7.7.48)]	orf1	ORF1	Cricket paralysis virus (isolate Teleogryllus commodus/Australia/CrPVVIC/1968) (CrPV)				DNA-templated transcription [GO:0006351]	DNA-templated transcription [GO:0006351]; positive regulation of proteasomal ubiquitin-dependent protein catabolic process [GO:0032436]; protein ubiquitination [GO:0016567]; proteolysis [GO:0006508]; symbiont-mediated suppression of host RNAi-mediated antiviral immune response [GO:0140533]; viral RNA genome replication [GO:0039694]	Cul2-RING ubiquitin ligase complex [GO:0031462]; host cell perinuclear region of cytoplasm [GO:0044220]	ATP binding [GO:0005524]; cysteine-type endopeptidase activity [GO:0004197]; endoribonuclease inhibitor activity [GO:0060698]; RNA binding [GO:0003723]; RNA helicase activity [GO:0003724]; RNA-directed RNA polymerase activity [GO:0003968]
TRINITY_DN10492_c0_g1	TRINITY_DN10492_c0_g1_i1.p1	sp|P17336|CATA_DROME^sp|P17336|CATA_DROME^Q:1-582 H:313-506^91.237%ID^E:1.64e-130^.^.	CATA_DROME	9.74325	245.578	9.47938	0	0	0	0	0.478406	8.71444	0.166752	2.46595	4.68466	0	0	0.338076	0.143676	0	0	0.136296	0	0	2.21758	1.279	0	0	0	4.07482	CATA_DROME	Catalase (EC 1.11.1.6)	cat	Cat CG6871	Drosophila melanogaster (Fruit fly)				determination of adult lifespan [GO:0008340]	determination of adult lifespan [GO:0008340]; heart morphogenesis [GO:0003007]; hydrogen peroxide catabolic process [GO:0042744]; intestinal stem cell homeostasis [GO:0036335]; paracrine signaling [GO:0038001]; reactive oxygen species metabolic process [GO:0072593]; regulation of hemocyte proliferation [GO:0035206]; regulation of synaptic plasticity [GO:0048167]; response to endoplasmic reticulum stress [GO:0034976]; response to hydrogen peroxide [GO:0042542]	cytoplasm [GO:0005737]; cytosol [GO:0005829]; major mitochondrial derivative [GO:0016008]; peroxisomal matrix [GO:0005782]; peroxisome [GO:0005777]	catalase activity [GO:0004096]; heme binding [GO:0020037]; metal ion binding [GO:0046872]
TRINITY_DN10492_c0_g2	TRINITY_DN10492_c0_g2_i1.p1	sp|P17336|CATA_DROME^sp|P17336|CATA_DROME^Q:1-465 H:352-506^89.032%ID^E:1.02e-100^.^.	CATA_DROME	0	24.1525	0	0	0	0	0.222742	0.33027	16.5785	0.69194	4.24902	0.514606	0	0	0	0.592445	0	0	2.06801	0	2.02993	0	1.41422	0	0	0	0.569997	CATA_DROME	Catalase (EC 1.11.1.6)	cat	Cat CG6871	Drosophila melanogaster (Fruit fly)				determination of adult lifespan [GO:0008340]	determination of adult lifespan [GO:0008340]; heart morphogenesis [GO:0003007]; hydrogen peroxide catabolic process [GO:0042744]; intestinal stem cell homeostasis [GO:0036335]; paracrine signaling [GO:0038001]; reactive oxygen species metabolic process [GO:0072593]; regulation of hemocyte proliferation [GO:0035206]; regulation of synaptic plasticity [GO:0048167]; response to endoplasmic reticulum stress [GO:0034976]; response to hydrogen peroxide [GO:0042542]	cytoplasm [GO:0005737]; cytosol [GO:0005829]; major mitochondrial derivative [GO:0016008]; peroxisomal matrix [GO:0005782]; peroxisome [GO:0005777]	catalase activity [GO:0004096]; heme binding [GO:0020037]; metal ion binding [GO:0046872]
TRINITY_DN10492_c1_g1	TRINITY_DN10492_c1_g1_i1.p1	sp|P17336|CATA_DROME^sp|P17336|CATA_DROME^Q:1-1518 H:1-506^68.379%ID^E:0^.^.	CATA_DROME	6.29797	5.09944	21.0728	0	0	0	0.049543	0.149131	2.77668	0.362592	1.63273	0.176965	0.050082	0	0	0	0	0	0	0	0	0.385354	0.59677	0	0	0	0.495869	CATA_DROME	Catalase (EC 1.11.1.6)	cat	Cat CG6871	Drosophila melanogaster (Fruit fly)				determination of adult lifespan [GO:0008340]	determination of adult lifespan [GO:0008340]; heart morphogenesis [GO:0003007]; hydrogen peroxide catabolic process [GO:0042744]; intestinal stem cell homeostasis [GO:0036335]; paracrine signaling [GO:0038001]; reactive oxygen species metabolic process [GO:0072593]; regulation of hemocyte proliferation [GO:0035206]; regulation of synaptic plasticity [GO:0048167]; response to endoplasmic reticulum stress [GO:0034976]; response to hydrogen peroxide [GO:0042542]	cytoplasm [GO:0005737]; cytosol [GO:0005829]; major mitochondrial derivative [GO:0016008]; peroxisomal matrix [GO:0005782]; peroxisome [GO:0005777]	catalase activity [GO:0004096]; heme binding [GO:0020037]; metal ion binding [GO:0046872]
TRINITY_DN10492_c2_g1	TRINITY_DN10492_c2_g1_i11.p1	sp|P17336|CATA_DROME^sp|P17336|CATA_DROME^Q:82-1599 H:1-506^71.344%ID^E:0^.^.	CATA_DROME	17.4536	212.148	23.1772	0.574681	0	0	0.242122	0.074566	6.45345	1.83058	12.37	4.0804	0.48347	0	0	0	0	0	0.085124	0	0	1.07733	1.50978	0	0	0.173643	2.66614	CATA_DROME	Catalase (EC 1.11.1.6)	cat	Cat CG6871	Drosophila melanogaster (Fruit fly)				determination of adult lifespan [GO:0008340]	determination of adult lifespan [GO:0008340]; heart morphogenesis [GO:0003007]; hydrogen peroxide catabolic process [GO:0042744]; intestinal stem cell homeostasis [GO:0036335]; paracrine signaling [GO:0038001]; reactive oxygen species metabolic process [GO:0072593]; regulation of hemocyte proliferation [GO:0035206]; regulation of synaptic plasticity [GO:0048167]; response to endoplasmic reticulum stress [GO:0034976]; response to hydrogen peroxide [GO:0042542]	cytoplasm [GO:0005737]; cytosol [GO:0005829]; major mitochondrial derivative [GO:0016008]; peroxisomal matrix [GO:0005782]; peroxisome [GO:0005777]	catalase activity [GO:0004096]; heme binding [GO:0020037]; metal ion binding [GO:0046872]
TRINITY_DN10492_c2_g2	TRINITY_DN10492_c2_g2_i1.p1	sp|P17336|CATA_DROME^sp|P17336|CATA_DROME^Q:1-540 H:327-506^91.111%ID^E:6.19e-122^.^.	CATA_DROME	8.39188	8.56729	29.67	0	0	0	0.178402	0	3.00924	0.370362	14.2573	1.86892	1.80548	0	0	0.159263	0	0	0	0	0	0.616214	2.13009	0.178253	0	0	1.81608	CATA_DROME	Catalase (EC 1.11.1.6)	cat	Cat CG6871	Drosophila melanogaster (Fruit fly)				determination of adult lifespan [GO:0008340]	determination of adult lifespan [GO:0008340]; heart morphogenesis [GO:0003007]; hydrogen peroxide catabolic process [GO:0042744]; intestinal stem cell homeostasis [GO:0036335]; paracrine signaling [GO:0038001]; reactive oxygen species metabolic process [GO:0072593]; regulation of hemocyte proliferation [GO:0035206]; regulation of synaptic plasticity [GO:0048167]; response to endoplasmic reticulum stress [GO:0034976]; response to hydrogen peroxide [GO:0042542]	cytoplasm [GO:0005737]; cytosol [GO:0005829]; major mitochondrial derivative [GO:0016008]; peroxisomal matrix [GO:0005782]; peroxisome [GO:0005777]	catalase activity [GO:0004096]; heme binding [GO:0020037]; metal ion binding [GO:0046872]
TRINITY_DN104952_c0_g1	TRINITY_DN104952_c0_g1_i2.p1	sp|Q292P9|GNAS_DROPS^sp|Q292P9|GNAS_DROPS^Q:1-1146 H:1-382^99.476%ID^E:0^.^.	GNAS_DROPS	2.89176	19.2873	2.58019	0	0	0.908371	0.136624	0	7.87518	0.356734	2.63571	1.21597	0.138134	0	0	0	0	0	0.058571	0	0	0.472248	0.383504	0	0	0	0.28559	GNAS_DROPS	Guanine nucleotide-binding protein G(s) subunit alpha (Adenylate cyclase-stimulating G alpha protein)	g-salpha60a	G-salpha60A GA15477	Drosophila pseudoobscura pseudoobscura (Fruit fly)				adenylate cyclase-activating dopamine receptor signaling pathway [GO:0007191]	adenylate cyclase-activating dopamine receptor signaling pathway [GO:0007191]; chemical synaptic transmission [GO:0007268]; imaginal disc-derived wing morphogenesis [GO:0007476]; neuromuscular junction development [GO:0007528]; sensory perception of chemical stimulus [GO:0007606]	cytoplasm [GO:0005737]; heterotrimeric G-protein complex [GO:0005834]; plasma membrane [GO:0005886]; synapse [GO:0045202]	G protein-coupled receptor binding [GO:0001664]; G-protein beta/gamma-subunit complex binding [GO:0031683]; GTP binding [GO:0005525]; GTPase activity [GO:0003924]; metal ion binding [GO:0046872]
TRINITY_DN104955_c0_g1	TRINITY_DN104955_c0_g1_i12.p1	sp|Q9USX1|APE1_SCHPO^sp|Q9USX1|APE1_SCHPO^Q:184-330 H:103-152^48%ID^E:1.34e-06^.^.	APE1_SCHPO	3.71979	4.22399	11.2274	0	0	2.39951	0.351203	0.261397	7.2811	0.546908	8.90992	2.24948	0	0	0	0.156832	0	0	0.297807	1.33785	0	0.303277	0.279608	0	0	0	0.14891	APE1_SCHPO	Aminopeptidase 1 (EC 3.4.11.-) (Aminopeptidase I)	ape1	ape1 SPBC1921.05	Schizosaccharomyces pombe (strain 972 / ATCC 24843) (Fission yeast)				cytoplasm to vacuole targeting by the NVT pathway [GO:0120113]	cytoplasm to vacuole targeting by the NVT pathway [GO:0120113]; peptide catabolic process [GO:0043171]; protein processing [GO:0016485]; proteolysis [GO:0006508]	cytoplasm [GO:0005737]; cytosol [GO:0005829]; extracellular space [GO:0005615]; fungal-type vacuole lumen [GO:0000328]; membrane [GO:0016020]; multivesicular body [GO:0005771]; NVT complex [GO:0061957]	metalloaminopeptidase activity [GO:0070006]; peptide binding [GO:0042277]; zinc ion binding [GO:0008270]
TRINITY_DN104960_c0_g1	TRINITY_DN104960_c0_g1_i1.p1	sp|P55262|ADK_CRIGR^sp|P55262|ADK_CRIGR^Q:34-450 H:124-263^47.857%ID^E:2.1e-36^.^.	ADK_CRIGR	0.87707	2.13651	0	0	0	0	0	0	3.12391	0.245054	1.32751	0	0	0	0	0	0	0	0.79847	0	0.270016	0	3.56797	0	0	0	0.809367	ADK_CRIGR	Adenosine kinase (AK) (EC 2.7.1.20) (Adenosine 5'-phosphotransferase)	adk	ADK	Cricetulus griseus (Chinese hamster) (Cricetulus barabensis griseus)				AMP salvage [GO:0044209]	AMP salvage [GO:0044209]; dAMP salvage [GO:0106383]; dATP biosynthetic process [GO:0006175]; GMP salvage [GO:0032263]; purine nucleobase metabolic process [GO:0006144]; purine ribonucleoside salvage [GO:0006166]	cytosol [GO:0005829]; nucleoplasm [GO:0005654]; plasma membrane [GO:0005886]	adenosine kinase activity [GO:0004001]; ATP binding [GO:0005524]; deoxyadenosine kinase activity [GO:0004136]; metal ion binding [GO:0046872]
TRINITY_DN10497_c0_g1	TRINITY_DN10497_c0_g1_i2.p1	sp|A6QM00|GADL1_BOVIN^sp|A6QM00|GADL1_BOVIN^Q:31-1503 H:31-521^68.496%ID^E:0^.^.	GADL1_BOVIN	65.3633	34.1102	70.6217	29.6284	24.9109	22.2326	2.5049	1.65874	2.68558	0.680907	0.512363	0.477146	0.303859	0.474382	0.576679	1.87201	2.84411	2.6717	1.67814	1.82726	2.03232	1.16901	1.20687	1.36962	1.28138	1.33203	1.37902	GADL1_BOVIN	Acidic amino acid decarboxylase GADL1 (Aspartate 1-decarboxylase) (ADC) (EC 4.1.1.11) (Cysteine sulfinic acid decarboxylase) (CSADC) (EC 4.1.1.29) (Glutamate decarboxylase-like protein 1)	gadl1	GADL1	Bos taurus (Bovine)			TISSUE SPECIFICITY: Expressed at highest levels in skeletal muscles. Also detected heart, spleen and rumen. {ECO:0000269|PubMed:23038267}.	carboxylic acid metabolic process [GO:0019752]	carboxylic acid metabolic process [GO:0019752]	cytoplasm [GO:0005737]	aspartate 1-decarboxylase activity [GO:0004068]; carboxy-lyase activity [GO:0016831]; pyridoxal phosphate binding [GO:0030170]; sulfinoalanine decarboxylase activity [GO:0004782]
TRINITY_DN105050_c1_g2	TRINITY_DN105050_c1_g2_i4.p1	sp|Q9VKV8|CFA20_DROME^sp|Q9VKV8|CFA20_DROME^Q:1-576 H:1-192^98.958%ID^E:1.26e-141^.^.	CFA20_DROME	1.60667	81.4459	5.99599	0	0	0	0	0.429752	1.21771	0.149718	0.487341	2.86571	0	0	0.302962	0.258441	0	0	0	0	0	1.11904	0	0	0	0	0.851017	CFA20_DROME	Cilia- and flagella-associated protein 20 (Basal body up-regulated protein 22)	bug22	Bug22 CFAP20 CG5343	Drosophila melanogaster (Fruit fly)			TISSUE SPECIFICITY: Expressed in spermatocytes and chordotonal organs in sensory neurons of the antenna. {ECO:0000269|PubMed:24414207}.	cilium assembly [GO:0060271]	cilium assembly [GO:0060271]; cilium organization [GO:0044782]; locomotion [GO:0040011]; mRNA splicing, via spliceosome [GO:0000398]; positive regulation of cell motility [GO:2000147]; positive regulation of flagellated sperm motility [GO:1902093]; protein polyglycylation [GO:0018094]; regulation of cilium beat frequency involved in ciliary motility [GO:0060296]; sperm axoneme assembly [GO:0007288]; sperm individualization [GO:0007291]	axonemal microtubule [GO:0005879]; catalytic step 2 spliceosome [GO:0071013]; centriole [GO:0005814]; ciliary basal body [GO:0036064]; cilium [GO:0005929]; motile cilium [GO:0031514]; nucleolus [GO:0005730]; nucleus [GO:0005634]; precatalytic spliceosome [GO:0071011]; sperm flagellum [GO:0036126]
TRINITY_DN105068_c0_g1	TRINITY_DN105068_c0_g1_i11.p2	sp|Q63406|MCF2L_RAT^sp|Q63406|MCF2L_RAT^Q:82-1152 H:635-1009^65.067%ID^E:3.27e-168^.^.	MCF2L_RAT	0.899916	0.35807	0.700797	2.7019	2.89547	2.89071	0.446464	0.515514	0	0.070784	0.153949	0.026958	1.63466	1.2738	3.67622	8.2433	5.35881	6.24177	4.33442	3.94981	4.10134	0.933212	1.17755	0.800848	0.532922	0.999835	0.755522	MCF2L_RAT	Guanine nucleotide exchange factor DBS (DBL's big sister) (MCF2-transforming sequence-like protein) (OST oncogene)	mcf2l	Mcf2l Ost	Rattus norvegicus (Rat)			TISSUE SPECIFICITY: Highest expression in the brain, where it is found in neurons and alpha-tanycytes (at protein level). Detected in brain, and at lower levels in the heart. {ECO:0000269|PubMed:7957046}.	intracellular signal transduction [GO:0035556]	intracellular signal transduction [GO:0035556]; positive regulation of transcription by RNA polymerase II [GO:0045944]; Rho protein signal transduction [GO:0007266]	cytoplasm [GO:0005737]; lamellipodium [GO:0030027]; membrane [GO:0016020]; plasma membrane [GO:0005886]	1-phosphatidylinositol binding [GO:0005545]; guanyl-nucleotide exchange factor activity [GO:0005085]; phosphatidylinositol binding [GO:0035091]
TRINITY_DN105081_c0_g1	TRINITY_DN105081_c0_g1_i1.p1	sp|O43776|SYNC_HUMAN^sp|O43776|SYNC_HUMAN^Q:46-1068 H:1-340^66.569%ID^E:1.33e-163^.^.	SYNC_HUMAN	3.33966	5.08098	15.7631	0	1.28136	0	0.943582	0	0.905158	0.077734	0.337807	0.264769	0.677528	0	0	0	0	0	0	0	0	0.128671	1.34846	0	0	0	3.47459	SYNC_HUMAN	Asparagine--tRNA ligase, cytoplasmic (EC 6.1.1.22) (Asparaginyl-tRNA synthetase) (AsnRS) (Asparaginyl-tRNA synthetase 1)	nars1	NARS1 NARS NRS	Homo sapiens (Human)				asparaginyl-tRNA aminoacylation [GO:0006421]	asparaginyl-tRNA aminoacylation [GO:0006421]; cell migration [GO:0016477]; cerebral cortex development [GO:0021987]; tRNA aminoacylation for protein translation [GO:0006418]	cytoplasm [GO:0005737]; cytosol [GO:0005829]; extracellular exosome [GO:0070062]	asparagine-tRNA ligase activity [GO:0004816]; ATP binding [GO:0005524]; CCR3 chemokine receptor binding [GO:0031728]; nucleic acid binding [GO:0003676]; protein dimerization activity [GO:0046983]
TRINITY_DN105081_c0_g3	TRINITY_DN105081_c0_g3_i1.p1	sp|Q8BP47|SYNC_MOUSE^sp|Q8BP47|SYNC_MOUSE^Q:1-516 H:388-559^81.977%ID^E:3.22e-104^.^.	SYNC_MOUSE	1.88587	1.48167	8.17331	0	2.30577	0	0.190548	0.283293	0	0	0.857184	0	0.964293	0	0	0.169784	0	0	0	0	0	0	0.606207	0	0	0.351142	10.8471	SYNC_MOUSE	Asparagine--tRNA ligase, cytoplasmic (EC 6.1.1.22) (Asparaginyl-tRNA synthetase) (AsnRS) (Asparaginyl-tRNA synthetase 1)	nars1	Nars1 Nars	Mus musculus (Mouse)				asparaginyl-tRNA aminoacylation [GO:0006421]	asparaginyl-tRNA aminoacylation [GO:0006421]; cell migration [GO:0016477]; cerebral cortex development [GO:0021987]	cytosol [GO:0005829]; mitochondrion [GO:0005739]	asparagine-tRNA ligase activity [GO:0004816]; ATP binding [GO:0005524]; CCR3 chemokine receptor binding [GO:0031728]; nucleic acid binding [GO:0003676]; protein dimerization activity [GO:0046983]
TRINITY_DN105083_c0_g1	TRINITY_DN105083_c0_g1_i3.p1	sp|P25007|PPIA_DROME^sp|P25007|PPIA_DROME^Q:16-564 H:45-227^75.41%ID^E:9.84e-103^.^.	PPIA_DROME	2.90793	0.217957	2.70058	0	0	0	0.167706	0.749425	2.22465	0.348365	7.55655	0.39114	0	0	0.176719	0.149967	0	0	0	0	0	0.144827	0.935112	0	0	0	0	PPIA_DROME	Peptidyl-prolyl cis-trans isomerase (PPIase) (EC 5.2.1.8) (Cyclophilin) (Cyclosporin A-binding protein) (Rotamase)	cyp1	Cyp1 Cyp-1 CG9916	Drosophila melanogaster (Fruit fly)				protein folding [GO:0006457]	protein folding [GO:0006457]; response to oxidative stress [GO:0006979]	cytoplasm [GO:0005737]; cytosol [GO:0005829]; mitochondrion [GO:0005739]; nucleus [GO:0005634]	cyclosporin A binding [GO:0016018]; peptidyl-prolyl cis-trans isomerase activity [GO:0003755]
TRINITY_DN105094_c0_g1	TRINITY_DN105094_c0_g1_i1.p1	sp|Q03168|ASPP_AEDAE^sp|Q03168|ASPP_AEDAE^Q:1-777 H:122-387^50.376%ID^E:1.31e-85^.^.	ASPP_AEDAE	0.407874	1.14637	4.4191	0	0	0	0.109437	0	0.53056	0	0	0	0	0	0	0	0	0	0	0	0	0.472709	0.262563	0	0	0	0	ASPP_AEDAE	Lysosomal aspartic protease (EC 3.4.23.-)	aael006169	AAEL006169	Aedes aegypti (Yellowfever mosquito) (Culex aegypti)				proteolysis [GO:0006508]	proteolysis [GO:0006508]	lysosome [GO:0005764]	aspartic-type endopeptidase activity [GO:0004190]
TRINITY_DN105094_c0_g3	TRINITY_DN105094_c0_g3_i1.p1	sp|Q03168|ASPP_AEDAE^sp|Q03168|ASPP_AEDAE^Q:49-1200 H:18-384^45.524%ID^E:2.28e-113^.^.	ASPP_AEDAE	0.319765	28.2372	0.952742	0	0	0	0	0	0.156224	0	0.07287	1.52466	0	0	0	0	0	0	0	0	0	0.055473	0.051498	0	0	0	0	ASPP_AEDAE	Lysosomal aspartic protease (EC 3.4.23.-)	aael006169	AAEL006169	Aedes aegypti (Yellowfever mosquito) (Culex aegypti)				proteolysis [GO:0006508]	proteolysis [GO:0006508]	lysosome [GO:0005764]	aspartic-type endopeptidase activity [GO:0004190]
TRINITY_DN10509_c1_g1	TRINITY_DN10509_c1_g1_i1.p1	sp|Q16851|UGPA_HUMAN^sp|Q16851|UGPA_HUMAN^Q:1-1524 H:1-508^82.087%ID^E:0^.^.	UGPA_HUMAN	6.02436	3.01068	8.30497	44.74	54.2496	46.2617	16.7278	11.5809	13.1012	11.6081	7.06273	9.1032	21.4681	21.5706	27.3047	25.2297	20.4374	27.8145	13.3065	14.9372	14.3395	11.424	11.6457	12.6256	7.84	9.50968	8.84487	UGPA_HUMAN	UTP--glucose-1-phosphate uridylyltransferase (EC 2.7.7.9) (UDP-glucose pyrophosphorylase) (UDPGP) (UGPase)	ugp2	UGP2 UGP1	Homo sapiens (Human)	DEVELOPMENTAL STAGE: [Isoform 2]: Predominantly expressed in developing brain (PubMed:31820119). Preferentially expressed in the developing cortex and cerebellum from gestational weeks 14, 20 and 28 and in the frontal cortex of brains from weeks 21 and 23 (at protein level) (PubMed:31820119). {ECO:0000269|PubMed:31820119}.		TISSUE SPECIFICITY: Highly expressed in various brain regions. Expressed in amygdala, anterior cingulate cortex, caudate, cerebellar hemisphere, cerebellum, cortex, frontal cortex, hippocampus, hypothalamus, nucleus accumbens, putamen, spinal cord and substantia nigra (PubMed:31820119). Also widely expressed among other tissues, including liver, heart, placenta, lung, kidney, pancreas and skeletal muscle (PubMed:8354390, PubMed:8631325). {ECO:0000269|PubMed:31820119, ECO:0000269|PubMed:8354390, ECO:0000269|PubMed:8631325}.	brain development [GO:0007420]	brain development [GO:0007420]; glucose 1-phosphate metabolic process [GO:0019255]; glycogen biosynthetic process [GO:0005978]; glycogen metabolic process [GO:0005977]; UDP-alpha-D-glucose metabolic process [GO:0006011]; UDP-glucuronate biosynthetic process [GO:0006065]	cytoplasm [GO:0005737]; cytosol [GO:0005829]; extracellular exosome [GO:0070062]; nucleus [GO:0005634]	D-glucose binding [GO:0005536]; identical protein binding [GO:0042802]; metal ion binding [GO:0046872]; pyrimidine ribonucleotide binding [GO:0032557]; UTP:glucose-1-phosphate uridylyltransferase activity [GO:0003983]
TRINITY_DN1050_c0_g1	TRINITY_DN1050_c0_g1_i14.p2	sp|Q58DQ3|RL6_BOVIN^sp|Q58DQ3|RL6_BOVIN^Q:82-801 H:46-287^47.561%ID^E:6.27e-49^.^.	RL6_BOVIN	69.8754	83.4075	129.828	0.790032	1.15706	23.3229	2.47081	1.17235	30.8093	4.49873	58.5892	5.84676	1.526	0	0.879682	0.95122	0	0.232621	0.359794	0	0	2.16322	5.6106	0	0	0.106138	11.6922	RL6_BOVIN	Large ribosomal subunit protein eL6 (60S ribosomal protein L6)	rpl6	RPL6	Bos taurus (Bovine)				cytoplasmic translation [GO:0002181]	cytoplasmic translation [GO:0002181]	cytosolic large ribosomal subunit [GO:0022625]; organelle membrane [GO:0031090]; rough endoplasmic reticulum [GO:0005791]	RNA binding [GO:0003723]; structural constituent of ribosome [GO:0003735]
TRINITY_DN1050_c1_g1	TRINITY_DN1050_c1_g1_i1.p2	sp|Q2YGT9|RL6_PIG^sp|Q2YGT9|RL6_PIG^Q:1-309 H:132-233^55.34%ID^E:2.12e-24^.^.	RL6_PIG	5.63438	333.542	20.7213	0	0	0	0	0	11.4108	0.94207	1.52712	3.07916	0	0	0	0	0	0	0	0	0	3.17052	0	0	0	0	5.59374	RL6_PIG	Large ribosomal subunit protein eL6 (60S ribosomal protein L6)	rpl6	RPL6	Sus scrofa (Pig)				cytoplasmic translation [GO:0002181]	cytoplasmic translation [GO:0002181]	cytoplasmic ribonucleoprotein granule [GO:0036464]; cytoplasmic side of rough endoplasmic reticulum membrane [GO:0098556]; cytosolic large ribosomal subunit [GO:0022625]; large ribosomal subunit [GO:0015934]; nucleus [GO:0005634]; postsynaptic density [GO:0014069]	structural constituent of ribosome [GO:0003735]
TRINITY_DN105114_c0_g1	TRINITY_DN105114_c0_g1_i1.p1	sp|Q62083|PICK1_MOUSE^sp|Q62083|PICK1_MOUSE^Q:1-561 H:1-187^88.235%ID^E:2.12e-107^.^.	PICK1_MOUSE	52.5034	36.6478	51.4112	56.385	44.807	39.1317	456.517	331.849	464.149	1405.34	1276	1499.84	1194.85	1225.64	606.421	170.081	171.808	168.534	62.5227	48.2414	54.6627	31.5115	26.9379	30.6603	132.261	137.058	185.18	PICK1_MOUSE	PRKCA-binding protein (Protein interacting with C kinase 1) (Protein kinase C-alpha-binding protein)	pick1	Pick1 Prkcabp	Mus musculus (Mouse)			TISSUE SPECIFICITY: Expressed in all tissues examined, with highest levels in brain and testes and lowest levels in lung.	cellular response to decreased oxygen levels [GO:0036294]	cellular response to decreased oxygen levels [GO:0036294]; cellular response to glucose starvation [GO:0042149]; dendritic spine maintenance [GO:0097062]; dendritic spine organization [GO:0097061]; glial cell development [GO:0021782]; intracellular signal transduction [GO:0035556]; long-term synaptic depression [GO:0060292]; monoamine transport [GO:0015844]; negative regulation of Arp2/3 complex-mediated actin nucleation [GO:0034316]; positive regulation of receptor internalization [GO:0002092]; protein phosphorylation [GO:0006468]; protein targeting [GO:0006605]; receptor clustering [GO:0043113]; regulation of synapse structure or activity [GO:0050803]	cytoplasm [GO:0005737]; cytoskeleton [GO:0005856]; Golgi apparatus [GO:0005794]; mitochondrion [GO:0005739]; neuron projection [GO:0043005]; perinuclear region of cytoplasm [GO:0048471]; plasma membrane [GO:0005886]; postsynaptic density [GO:0014069]; presynaptic membrane [GO:0042734]; synapse [GO:0045202]	actin filament binding [GO:0051015]; Arp2/3 complex binding [GO:0071933]; G protein-coupled receptor binding [GO:0001664]; identical protein binding [GO:0042802]; metal ion binding [GO:0046872]; protein domain specific binding [GO:0019904]; protein kinase C binding [GO:0005080]; signaling receptor binding [GO:0005102]
TRINITY_DN10512_c0_g1	TRINITY_DN10512_c0_g1_i2.p1	sp|P05090|APOD_HUMAN^sp|P05090|APOD_HUMAN^Q:229-729 H:20-189^48.235%ID^E:2.66e-53^.^.	APOD_HUMAN	0	0	0	0	0	0	0	0.167082	0	0	0	0	0	0	0.820609	3.82726	4.31083	3.20786	5.14481	4.6866	3.66189	2.4107	5.3553	6.28867	6.31422	6.9027	6.50658	APOD_HUMAN	Apolipoprotein D (Apo-D) (ApoD)	apod	APOD	Homo sapiens (Human)			TISSUE SPECIFICITY: Expressed in liver, intestine, pancreas, kidney, placenta, adrenal, spleen, fetal brain tissue and tears.	angiogenesis [GO:0001525]	angiogenesis [GO:0001525]; brain development [GO:0007420]; glucose metabolic process [GO:0006006]; lipid metabolic process [GO:0006629]; negative regulation of cytokine production involved in inflammatory response [GO:1900016]; negative regulation of focal adhesion assembly [GO:0051895]; negative regulation of lipoprotein lipid oxidation [GO:0060588]; negative regulation of monocyte chemotactic protein-1 production [GO:0071638]; negative regulation of platelet-derived growth factor receptor signaling pathway [GO:0010642]; negative regulation of protein import into nucleus [GO:0042308]; negative regulation of smooth muscle cell proliferation [GO:0048662]; negative regulation of smooth muscle cell-matrix adhesion [GO:2000098]; negative regulation of T cell migration [GO:2000405]; peripheral nervous system axon regeneration [GO:0014012]; response to axon injury [GO:0048678]; response to reactive oxygen species [GO:0000302]; tissue regeneration [GO:0042246]	cytoplasm [GO:0005737]; cytosolic ribosome [GO:0022626]; dendrite [GO:0030425]; endoplasmic reticulum [GO:0005783]; extracellular exosome [GO:0070062]; extracellular region [GO:0005576]; extracellular space [GO:0005615]; neuronal cell body [GO:0043025]; perinuclear region of cytoplasm [GO:0048471]	cholesterol binding [GO:0015485]; lipid transporter activity [GO:0005319]
TRINITY_DN105135_c2_g1	TRINITY_DN105135_c2_g1_i2.p1	sp|Q9I7S8|PUR6_DROME^sp|Q9I7S8|PUR6_DROME^Q:1-330 H:27-136^95.455%ID^E:1.32e-72^.^.	PUR6_DROME	7.09208	2.87778	1.07569	0	0	0	0	1.05829	7.21676	0.652004	8.30835	0	0	0	0	0	0	0	0	0	0	0.349148	1.50171	0	0	0	0	PUR6_DROME	Bifunctional phosphoribosylaminoimidazole carboxylase/phosphoribosylaminoimidazole succinocarboxamide synthetase (PAICS) (Protein adenosine-5) [Includes: Phosphoribosylaminoimidazole-succinocarboxamide synthase (EC 6.3.2.6) (SAICAR synthetase); Phosphoribosylaminoimidazole carboxylase (EC 4.1.1.21) (AIR carboxylase) (AIRC)]	paics	Paics ade5 CG3989	Drosophila melanogaster (Fruit fly)				de novo' IMP biosynthetic process [GO:0006189]	de novo' IMP biosynthetic process [GO:0006189]	cytoplasm [GO:0005737]; cytosol [GO:0005829]	ATP binding [GO:0005524]; phosphoribosylaminoimidazole carboxylase activity [GO:0004638]; phosphoribosylaminoimidazolesuccinocarboxamide synthase activity [GO:0004639]
TRINITY_DN10517_c0_g1	TRINITY_DN10517_c0_g1_i3.p1	sp|Q96PE3|INP4A_HUMAN^sp|Q96PE3|INP4A_HUMAN^Q:37-2982 H:13-977^76.829%ID^E:0^.^.	INP4A_HUMAN	0.267364	0.189106	0.482797	2.42274	2.41697	2.96303	1.2378	1.97496	1.27899	1.71976	1.46358	1.65142	2.67074	3.22216	4.1038	5.29892	5.24543	5.61316	3.1988	3.65964	3.56166	1.72836	2.89153	2.47546	1.89272	2.27347	2.05788	INP4A_HUMAN	Inositol polyphosphate-4-phosphatase type I A (Inositol polyphosphate 4-phosphatase type I) (Type I inositol 3,4-bisphosphate 4-phosphatase) (EC 3.1.3.66)	inpp4a	INPP4A	Homo sapiens (Human)			TISSUE SPECIFICITY: Isoform 1 is expressed in the platelets, MEG-01 megakaryocytes and Jurkat T-cells. Isoform 2 is expressed in the brain. {ECO:0000269|PubMed:11485317}.	inositol phosphate metabolic process [GO:0043647]	inositol phosphate metabolic process [GO:0043647]; phosphatidylinositol biosynthetic process [GO:0006661]; signal transduction [GO:0007165]	cytoplasm [GO:0005737]; cytosol [GO:0005829]; early endosome membrane [GO:0031901]; nuclear membrane [GO:0031965]; nucleoplasm [GO:0005654]; nucleus [GO:0005634]; plasma membrane [GO:0005886]; postsynaptic density [GO:0014069]; recycling endosome membrane [GO:0055038]	inositol-1,3,4-trisphosphate 4-phosphatase activity [GO:0017161]; inositol-3,4-bisphosphate 4-phosphatase activity [GO:0052828]; phosphatidylinositol-3,4-bisphosphate 4-phosphatase activity [GO:0016316]
TRINITY_DN10519_c0_g1	TRINITY_DN10519_c0_g1_i1.p1	sp|O00180|KCNK1_HUMAN^sp|O00180|KCNK1_HUMAN^Q:28-987 H:10-331^54.434%ID^E:1.59e-85^.^.	KCNK1_HUMAN	0	0.295747	0.505362	59.752	57.4495	42.3955	17.1255	14.7449	10.0078	2.19784	1.56471	1.03974	2.85108	3.36007	4.16723	4.29502	4.71277	5.32687	3.07461	2.7857	2.07388	0.95897	1.98317	1.5006	3.59233	2.20088	2.56646	KCNK1_HUMAN	Potassium channel subfamily K member 1 (Inward rectifying potassium channel protein TWIK-1) (Potassium channel K2P1) (Potassium channel KCNO1)	kcnk1	KCNK1 HOHO1 KCNO1 TWIK1	Homo sapiens (Human)			TISSUE SPECIFICITY: Detected in bronchial epithelial cells (PubMed:21964404). Detected in heart left atrium and left ventricle (PubMed:17478540). Detected in cardiac myocytes (at protein level) (PubMed:21653227). Widely expressed with high levels in heart, brain and kidney, and lower levels in colon, ovary, placenta, lung and liver (PubMed:8605869, PubMed:9362344). Highly expressed in cerebellum, and detected at lower levels in amygdala, caudate nucleus, brain cortex, hippocampus, putamen, substantia nigra, thalamus, dorsal root ganglion, spinal cord, pituitary, heart, kidney, lung, placenta, pancreas, stomach, small intestine, uterus and prostate (PubMed:11165377). Detected in right and left heart ventricle and atrium, and in heart Purkinje fibers (PubMed:17478540). {ECO:0000269|PubMed:11165377, ECO:0000269|PubMed:17478540, ECO:0000269|PubMed:21653227, ECO:0000269|PubMed:21964404, ECO:0000269|PubMed:8605869, ECO:0000269|PubMed:9362344}.	cellular response to acidic pH [GO:0071468]	cellular response to acidic pH [GO:0071468]; chloride transmembrane transport [GO:1902476]; glutamate secretion [GO:0014047]; potassium ion transmembrane transport [GO:0071805]; potassium ion transport [GO:0006813]; regulation of resting membrane potential [GO:0060075]; response to nicotine [GO:0035094]; sodium ion transmembrane transport [GO:0035725]	apical plasma membrane [GO:0016324]; brush border membrane [GO:0031526]; dendrite [GO:0030425]; intracellular membrane-bounded organelle [GO:0043231]; inward rectifier potassium channel complex [GO:1902937]; membrane [GO:0016020]; perikaryon [GO:0043204]; plasma membrane [GO:0005886]; potassium channel complex [GO:0034705]; recycling endosome [GO:0055037]; synaptic membrane [GO:0097060]; voltage-gated potassium channel complex [GO:0008076]	identical protein binding [GO:0042802]; inward rectifier potassium channel activity [GO:0005242]; ligand-gated channel activity [GO:0022834]; potassium channel activity [GO:0005267]; potassium ion leak channel activity [GO:0022841]; protein heterodimerization activity [GO:0046982]; sodium channel activity [GO:0005272]; voltage-gated monoatomic ion channel activity involved in regulation of postsynaptic membrane potential [GO:1905030]
TRINITY_DN1051_c0_g1	TRINITY_DN1051_c0_g1_i1.p1	sp|P25490|TYY1_HUMAN^sp|P25490|TYY1_HUMAN^Q:97-438 H:301-414^99.123%ID^E:3.08e-81^.^.	TYY1_HUMAN	16.0126	10.6209	17.5987	231.334	229.765	196.179	152.567	181.299	134.603	103.374	84.896	95.0475	74.7631	74.4854	82.9296	83.459	83.5048	92.4074	51.7158	42.9091	42.8606	18.7134	19.4134	23.9379	19.9048	21.3779	16.5375	TYY1_HUMAN	Transcriptional repressor protein YY1 (Delta transcription factor) (INO80 complex subunit S) (NF-E1) (Yin and yang 1) (YY-1)	yy1	YY1 INO80S	Homo sapiens (Human)				anterior/posterior pattern specification [GO:0009952]	anterior/posterior pattern specification [GO:0009952]; B cell differentiation [GO:0030183]; camera-type eye morphogenesis [GO:0048593]; cellular response to interleukin-1 [GO:0071347]; cellular response to UV [GO:0034644]; chromatin remodeling [GO:0006338]; DNA damage response [GO:0006974]; double-strand break repair via homologous recombination [GO:0000724]; immunoglobulin heavy chain V-D-J recombination [GO:0071707]; negative regulation of cell growth involved in cardiac muscle cell development [GO:0061052]; negative regulation of gene expression [GO:0010629]; negative regulation of interferon-beta production [GO:0032688]; negative regulation of miRNA transcription [GO:1902894]; negative regulation of transcription by RNA polymerase II [GO:0000122]; positive regulation of DNA repair [GO:0045739]; positive regulation of DNA-templated transcription [GO:0045893]; positive regulation of gene expression [GO:0010628]; positive regulation of telomere maintenance in response to DNA damage [GO:1904507]; positive regulation of transcription by RNA polymerase II [GO:0045944]; regulation of cell cycle [GO:0051726]; regulation of chromosome organization [GO:0033044]; regulation of DNA repair [GO:0006282]; regulation of DNA replication [GO:0006275]; regulation of DNA strand elongation [GO:0060382]; regulation of embryonic development [GO:0045995]; regulation of transcription by RNA polymerase II [GO:0006357]; response to prostaglandin F [GO:0034696]; response to UV-C [GO:0010225]; RNA localization [GO:0006403]; spermatogenesis [GO:0007283]; telomere maintenance [GO:0000723]	chromatin [GO:0000785]; chromatin silencing complex [GO:0005677]; Ino80 complex [GO:0031011]; nuclear matrix [GO:0016363]; nucleoplasm [GO:0005654]; nucleus [GO:0005634]; PcG protein complex [GO:0031519]; transcription regulator complex [GO:0005667]	chromatin binding [GO:0003682]; cis-regulatory region sequence-specific DNA binding [GO:0000987]; DNA binding [GO:0003677]; DNA-binding transcription activator activity, RNA polymerase II-specific [GO:0001228]; DNA-binding transcription factor activity, RNA polymerase II-specific [GO:0000981]; DNA-binding transcription factor binding [GO:0140297]; DNA-binding transcription repressor activity [GO:0001217]; DNA-binding transcription repressor activity, RNA polymerase II-specific [GO:0001227]; four-way junction DNA binding [GO:0000400]; RNA binding [GO:0003723]; RNA polymerase II cis-regulatory region sequence-specific DNA binding [GO:0000978]; sequence-specific double-stranded DNA binding [GO:1990837]; SMAD binding [GO:0046332]; transcription cis-regulatory region binding [GO:0000976]; zinc ion binding [GO:0008270]
TRINITY_DN10520_c0_g1	TRINITY_DN10520_c0_g1_i1.p1	sp|F1R4U0|TXTPB_DANRE^sp|F1R4U0|TXTPB_DANRE^Q:19-951 H:7-317^87.46%ID^E:1.1e-164^.^.	TXTPB_DANRE	2.75683	0.223925	1.95297	1.60352	2.44811	4.90616	33.9901	25.4496	28.5745	74.089	51.2022	48.3065	16.814	14.6854	5.25023	2.62624	2.57573	2.88611	0.875469	1.03614	2.40665	0.662851	0.477979	0.601944	0.622495	0.722922	0.857168	TXTPB_DANRE	Tricarboxylate transport protein B, mitochondrial (Citrate transport protein B) (Solute carrier family 25 member 1b)	slc25a1b	slc25a1b	Danio rerio (Zebrafish) (Brachydanio rerio)				mitochondrial citrate transmembrane transport [GO:0006843]	mitochondrial citrate transmembrane transport [GO:0006843]; neuromuscular junction development [GO:0007528]	mitochondrial inner membrane [GO:0005743]; mitochondrion [GO:0005739]	antiporter activity [GO:0015297]; citrate secondary active transmembrane transporter activity [GO:0071913]; tricarboxylic acid transmembrane transporter activity [GO:0015142]
TRINITY_DN10520_c0_g2	TRINITY_DN10520_c0_g2_i3.p3	sp|Q6PGY3|TXTPA_DANRE^sp|Q6PGY3|TXTPA_DANRE^Q:1-264 H:1-80^45.455%ID^E:8.65e-08^.^.	TXTPA_DANRE	10.6945	5.27545	9.17308	34.1102	36.7991	24.7466	1.50346	1.39806	1.56707	1.49519	1.29959	1.10381	3.04023	4.46872	4.87586	5.94334	7.38552	7.19746	6.99542	4.74718	4.2008	2.10341	2.35359	2.60382	1.56892	2.09763	1.91639	TXTPA_DANRE	Tricarboxylate transport protein A, mitochondrial (Citrate transport protein A) (Solute carrier family 25 member 1a)	slc25a1a	slc25a1a zgc:63578	Danio rerio (Zebrafish) (Brachydanio rerio)				mitochondrial citrate transmembrane transport [GO:0006843]	mitochondrial citrate transmembrane transport [GO:0006843]; neuromuscular junction development [GO:0007528]; regulation of mitochondrion organization [GO:0010821]	mitochondrial inner membrane [GO:0005743]; mitochondrion [GO:0005739]	antiporter activity [GO:0015297]; citrate secondary active transmembrane transporter activity [GO:0071913]; tricarboxylic acid transmembrane transporter activity [GO:0015142]
TRINITY_DN10521_c1_g1	TRINITY_DN10521_c1_g1_i1.p1	sp|Q9IA76|RL31_PAROL^sp|Q9IA76|RL31_PAROL^Q:1-372 H:1-124^88.71%ID^E:9.29e-78^.^.	RL31_PAROL	461.007	238.507	419.905	224.874	214.96	225.43	1112.97	916.337	952.57	1890.17	1653.27	1836.18	2011.15	2135.6	2089.93	2424.53	2436.66	2228.65	2619.84	2501.08	2592.98	2053.03	2090.42	2143.67	2010.09	2036.99	1814.89	RL31_PAROL	Large ribosomal subunit protein eL31 (60S ribosomal protein L31)	rpl31	rpl31	Paralichthys olivaceus (Bastard halibut) (Hippoglossus olivaceus)				cytoplasmic translation [GO:0002181]	cytoplasmic translation [GO:0002181]	cytosolic large ribosomal subunit [GO:0022625]	structural constituent of ribosome [GO:0003735]
TRINITY_DN10522_c0_g1	TRINITY_DN10522_c0_g1_i1.p1	sp|Q6P4U6|ZNRF1_DANRE^sp|Q6P4U6|ZNRF1_DANRE^Q:1-651 H:1-215^89.401%ID^E:2.07e-123^.^.	ZNRF1_DANRE	0.512634	1.258	0.185138	2.37783	4.20294	6.07782	0.551002	1.23434	0	0	0.155514	0.645912	1.11492	0.648906	0.869374	0.495088	1.04674	0.990033	4.33863	4.56549	3.2779	3.56944	3.73839	4.56097	1.75867	5.00554	4.64955	ZNRF1_DANRE	E3 ubiquitin-protein ligase znrf1 (EC 2.3.2.27) (RING-type E3 ubiquitin transferase znrf1) (Zinc/RING finger protein 1)	znrf1	znrf1 zgc:77896	Danio rerio (Zebrafish) (Brachydanio rerio)				proteasome-mediated ubiquitin-dependent protein catabolic process [GO:0043161]	proteasome-mediated ubiquitin-dependent protein catabolic process [GO:0043161]; protein K48-linked ubiquitination [GO:0070936]	cytoplasm [GO:0005737]; endosome [GO:0005768]; intracellular membrane-bounded organelle [GO:0043231]; lysosome [GO:0005764]; membrane [GO:0016020]	ubiquitin protein ligase activity [GO:0061630]; ubiquitin-protein transferase activity [GO:0004842]; zinc ion binding [GO:0008270]
TRINITY_DN105252_c0_g1	TRINITY_DN105252_c0_g1_i1.p1	sp|O16087|HSP83_DROMI^sp|O16087|HSP83_DROMI^Q:85-441 H:7-125^81.513%ID^E:9.64e-61^.^.	HSP83_DROMI	1.24186	4.51696	3.33701	5.97875	5.91733	12.3419	6.467	7.09892	4.67876	5.46757	5.81707	3.47074	12.7919	12.1713	13.124	12.5887	10.283	11.4106	5.10074	5.55109	9.47319	3.46034	2.19071	4.46356	4.37974	1.59894	2.9577	HSP83_DROMI	Heat shock protein 83 (HSP 82)	hsp83	Hsp83 Hsp82	Drosophila miranda (Fruit fly)				#VALUE!		cytoplasm [GO:0005737]	ATP binding [GO:0005524]; ATP hydrolysis activity [GO:0016887]; ATP-dependent protein folding chaperone [GO:0140662]; unfolded protein binding [GO:0051082]
TRINITY_DN105265_c1_g1	TRINITY_DN105265_c1_g1_i2.p1	sp|P25726|EST5B_DROPS^sp|P25726|EST5B_DROPS^Q:10-1620 H:6-545^55.985%ID^E:0^.^.	EST5B_DROPS	0.689156	1.15567	23.769	0	0	0	0	0	2.63909	0.144538	0.10474	0	0	0	0	0	0	0	0.079189	0	0	0.119455	0.444075	0	0	0	0	EST5B_DROPS	Esterase-5B (Est-5B) (EC 3.1.1.1) (Carboxylic-ester hydrolase 5B) (Carboxylesterase-5B)	est-5b	Est-5B Est5b GA14349	Drosophila pseudoobscura pseudoobscura (Fruit fly)	DEVELOPMENTAL STAGE: Expressed throughout development.		TISSUE SPECIFICITY: Eye and hemolymph.	#VALUE!		extracellular region [GO:0005576]	carboxylesterase activity [GO:0106435]
TRINITY_DN10529_c0_g1	TRINITY_DN10529_c0_g1_i2.p1	sp|E7F4V6|TIKI2_DANRE^sp|E7F4V6|TIKI2_DANRE^Q:91-1596 H:30-518^72.421%ID^E:0^.^.	TIKI2_DANRE	0	0	0	0.807207	0	0.554484	1.26479	0.98729	0.685056	0.636801	1.01165	0.446416	1.13646	1.10914	1.7644	1.70865	1.33189	2.30678	1.08688	1.26965	0.844418	1.01214	1.42973	1.75558	2.73881	1.29092	1.71854	TIKI2_DANRE	Metalloprotease TIKI2 (EC 3.4.-.-) (TRAB domain-containing protein 2B)	trabd2b	trabd2b tiki2 si:ch211-120j21.1	Danio rerio (Zebrafish) (Brachydanio rerio)				negative regulation of Wnt signaling pathway [GO:0030178]	negative regulation of Wnt signaling pathway [GO:0030178]; proteolysis [GO:0006508]; Wnt signaling pathway [GO:0016055]	organelle membrane [GO:0031090]; plasma membrane [GO:0005886]	metal ion binding [GO:0046872]; metalloendopeptidase activity [GO:0004222]; Wnt-protein binding [GO:0017147]
TRINITY_DN1052_c0_g1	TRINITY_DN1052_c0_g1_i5.p1	sp|Q8K135|K319L_MOUSE^sp|Q8K135|K319L_MOUSE^Q:205-1581 H:85-596^49.63%ID^E:5.75e-140^.^.`sp|Q8K135|K319L_MOUSE^sp|Q8K135|K319L_MOUSE^Q:556-1569 H:467-783^33.141%ID^E:9.99e-30^.^.`sp|Q8K135|K319L_MOUSE^sp|Q8K135|K319L_MOUSE^Q:850-1581 H:472-690^34%ID^E:4.99e-25^.^.	K319L_MOUSE	25.6976	11.8429	20.8909	86.4242	70.8704	74.5132	18.8517	19.9104	16.6584	17.7453	13.8206	14.4683	14.5624	15.5234	13.116	12.1828	10.8694	12.1314	9.07235	9.65623	8.12416	7.20159	6.59784	7.98879	7.26227	7.36831	7.60904	K319L_MOUSE	Dyslexia-associated protein KIAA0319-like protein (Adeno-associated virus receptor) (AAVR)	kiaa0319l	Kiaa0319l Aavr	Mus musculus (Mouse)				acrosome assembly [GO:0001675]	acrosome assembly [GO:0001675]; flagellated sperm motility [GO:0030317]; neuron migration [GO:0001764]; proacrosomal vesicle fusion [GO:0120211]; receptor-mediated endocytosis of virus by host cell [GO:0019065]; response to auditory stimulus [GO:0010996]; spermatogenesis [GO:0007283]	cytoplasmic vesicle [GO:0031410]; Golgi membrane [GO:0000139]; nucleolus [GO:0005730]; plasma membrane [GO:0005886]; trans-Golgi network [GO:0005802]
TRINITY_DN10530_c0_g2	TRINITY_DN10530_c0_g2_i1.p1	sp|O02739|SPB6_BOVIN^sp|O02739|SPB6_BOVIN^Q:136-624 H:24-190^32.749%ID^E:1.08e-19^.^.	SPB6_BOVIN	18.8875	5.44676	21.3749	0	0	0	1.98824	0	2.60092	1.2745	4.68405	0.789276	0.442666	0	0	0	0	0	0.331032	0	0	0.686491	0.973987	0	0	0	1.20935	SPB6_BOVIN	Serpin B6 (Proteinase inhibitor 6) (Serine proteinase inhibitor B-43)	serpinb6	SERPINB6	Bos taurus (Bovine)			TISSUE SPECIFICITY: Brain.	#VALUE!		cytoplasm [GO:0005737]; extracellular space [GO:0005615]	serine-type endopeptidase inhibitor activity [GO:0004867]
TRINITY_DN10530_c0_g3	TRINITY_DN10530_c0_g3_i1.p1	sp|Q7YTY6|SP42D_DROME^sp|Q7YTY6|SP42D_DROME^Q:22-1179 H:5-371^26.02%ID^E:6.9e-44^.^.	SP42D_DROME	1.9521	48.1266	2.55558	0	0	0	0.065319	0.098172	1.50999	0	0.667266	0.620428	0	0	0	0	0	0	0.056022	0	0	0.112891	0.314378	0	0	0	0.655122	SP42D_DROME	Serine protease inhibitor 42Dd (Serpin 42Dd)	spn42dd	Spn42Dd Spn1 CG9456	Drosophila melanogaster (Fruit fly)		INDUCTION: Up-regulated by the Gram-positive bacterium M.luteus, the fungus B.bassiana and the yeast C.albicans. {ECO:0000269|PubMed:21576362}.	TISSUE SPECIFICITY: Expressed in the ovary. {ECO:0000269|PubMed:10692585}.	immune system process [GO:0002376]	immune system process [GO:0002376]; negative regulation of antifungal innate immune response [GO:1905035]; negative regulation of antimicrobial peptide production [GO:0002785]; negative regulation of proteolysis [GO:0045861]; negative regulation of Toll receptor ligand protein activation cascade [GO:0160035]; sexual reproduction [GO:0019953]	extracellular space [GO:0005615]	serine-type endopeptidase inhibitor activity [GO:0004867]
TRINITY_DN10530_c1_g1	TRINITY_DN10530_c1_g1_i2.p1	sp|Q06B74|IRS2_IXORI^sp|Q06B74|IRS2_IXORI^Q:1-423 H:185-325^32.624%ID^E:5.24e-22^.^.	IRS2_IXORI	5.36075	0.328764	6.49106	0	0	0	0.255638	0	3.06108	0	5.4389	1.4686	0	0	0	0.225565	0	0	0.430213	0	0	0.662027	0.809887	0	0	0	0.437796	IRS2_IXORI	Iripin-2 (I ricinus serpin-2) (IRS-2)			Ixodes ricinus (Common tick) (Acarus ricinus)		INDUCTION: Induced by blood feeding. {ECO:0000269|PubMed:20940421}.	TISSUE SPECIFICITY: Female salivary gland (PubMed:20940421). Ovary (PubMed:20940421). Midgut (PubMed:20940421). {ECO:0000269|PubMed:20940421}.	immune system process [GO:0002376]	immune system process [GO:0002376]	extracellular space [GO:0005615]	serine-type endopeptidase inhibitor activity [GO:0004867]; toxin activity [GO:0090729]
TRINITY_DN10532_c0_g1	TRINITY_DN10532_c0_g1_i11.p1	sp|P55037|GLTB_SYNY3^sp|P55037|GLTB_SYNY3^Q:229-624 H:27-160^44.776%ID^E:5.93e-34^.^.	GLTB_SYNY3	6.04509	27.2041	7.62847	0.330366	0	3.19492	0.128269	0	1.58228	0.578684	4.84936	0.602449	0	0	0	0	0	0	0	0	0	0.250286	0.69038	0	0	0	0.244753	GLTB_SYNY3	Ferredoxin-dependent glutamate synthase 1 (EC 1.4.7.1) (Fd-GOGAT)	gltb	gltB sll1502	Synechocystis sp. (strain ATCC 27184 / PCC 6803 / Kazusa)				ammonia assimilation cycle [GO:0019676]	ammonia assimilation cycle [GO:0019676]; glutamate biosynthetic process [GO:0006537]; L-glutamate biosynthetic process [GO:0097054]		3 iron, 4 sulfur cluster binding [GO:0051538]; glutamate synthase (ferredoxin) activity [GO:0016041]; glutamate synthase activity [GO:0015930]; metal ion binding [GO:0046872]
TRINITY_DN10534_c0_g1	TRINITY_DN10534_c0_g1_i4.p1	sp|Q16769|QPCT_HUMAN^sp|Q16769|QPCT_HUMAN^Q:190-1158 H:36-360^60.736%ID^E:3.45e-134^.^.	QPCT_HUMAN	0	0	0	0	0	0.095968	0.259757	0	0.316058	4.54509	2.57992	2.93011	11.0348	13.0839	14.8065	13.2844	16.2725	15.9749	14.983	13.8516	12.4565	10.3818	12.6026	11.5547	13.7796	12.2932	13.0373	QPCT_HUMAN	Glutaminyl-peptide cyclotransferase (EC 2.3.2.5) (Glutaminyl cyclase) (QC) (sQC) (Glutaminyl-tRNA cyclotransferase) (Glutamyl cyclase) (EC)	qpct	QPCT	Homo sapiens (Human)				peptidyl-pyroglutamic acid biosynthetic process, using glutaminyl-peptide cyclotransferase [GO:0017186]	peptidyl-pyroglutamic acid biosynthetic process, using glutaminyl-peptide cyclotransferase [GO:0017186]; protein modification process [GO:0036211]	extracellular exosome [GO:0070062]; extracellular region [GO:0005576]; ficolin-1-rich granule lumen [GO:1904813]; specific granule lumen [GO:0035580]; tertiary granule lumen [GO:1904724]	glutaminyl-peptide cyclotransferase activity [GO:0016603]; zinc ion binding [GO:0008270]
TRINITY_DN105359_c1_g1	TRINITY_DN105359_c1_g1_i1.p1	sp|Q6UWV2|MPZL3_HUMAN^sp|Q6UWV2|MPZL3_HUMAN^Q:82-702 H:29-235^34.742%ID^E:7.56e-26^.^.	MPZL3_HUMAN	153.9	64.8092	139.688	92.6033	84.0024	66.7715	26.1945	20.0124	18.1235	4.01384	3.97307	4.40244	4.72282	3.74192	1.78536	2.24885	2.34791	3.60563	4.932	2.62932	3.20514	2.64311	2.80865	2.84962	5.16936	2.97185	4.19376	MPZL3_HUMAN	Myelin protein zero-like protein 3	mpzl3	MPZL3 UNQ2966/PRO7425	Homo sapiens (Human)				cell adhesion [GO:0007155]	cell adhesion [GO:0007155]; extracellular matrix organization [GO:0030198]; hair cycle [GO:0042633]	plasma membrane [GO:0005886]
TRINITY_DN10538_c0_g2	TRINITY_DN10538_c0_g2_i2.p1	sp|Q0KHY3|MESH_DROME^sp|Q0KHY3|MESH_DROME^Q:1-1944 H:795-1454^83.482%ID^E:0^.^.	MESH_DROME	2.18487	21.6761	3.94419	0.056913	0	0	0.037686	0	2.44074	0.157712	2.39152	1.06591	0.192859	0	0	0	0	0	0.094938	0	0	0.316579	1.21259	0	0	0	1.50779	MESH_DROME	Protein mesh	mesh	mesh CG31004	Drosophila melanogaster (Fruit fly)	DEVELOPMENTAL STAGE: Expressed throughout embryonic, larval and adult stages (at protein level). {ECO:0000269|PubMed:22854041}.		TISSUE SPECIFICITY: At embryonic stage 12, expressed in endoderm-derived tissues (at protein level) (PubMed:22854041). In late-stage embryos, third-instar larvae and adult flies, expressed in the midgut, outer epithelial layer of the proventriculus and Malpighian tubules, but not expressed in the foregut and hindgut (at protein level) (PubMed:22854041, PubMed:26848177). {ECO:0000269|PubMed:22854041, ECO:0000269|PubMed:26848177}.	cell-matrix adhesion [GO:0007160]	cell-matrix adhesion [GO:0007160]; smooth septate junction assembly [GO:0090528]	apicolateral plasma membrane [GO:0016327]; extracellular space [GO:0005615]; smooth septate junction [GO:0005920]
TRINITY_DN105395_c0_g1	TRINITY_DN105395_c0_g1_i1.p1	sp|Q8NDV3|SMC1B_HUMAN^sp|Q8NDV3|SMC1B_HUMAN^Q:43-1386 H:776-1223^56.027%ID^E:1.96e-164^.^.	SMC1B_HUMAN	0	0	0	0.162057	0.746787	1.68301	0.258602	0.466966	0.693038	0	0	0.123114	0.104568	0.195879	0.32477	0.047125	0.244975	0.053044	0.044422	0.171491	0.116575	0	0	0.05236	0	0	0.043151	SMC1B_HUMAN	Structural maintenance of chromosomes protein 1B (SMC protein 1B) (SMC-1-beta) (SMC-1B)	smc1b	SMC1B SMC1L2	Homo sapiens (Human)				meiotic cell cycle [GO:0051321]	meiotic cell cycle [GO:0051321]; sister chromatid cohesion [GO:0007062]	chromosome, centromeric region [GO:0000775]; cytosol [GO:0005829]; lateral element [GO:0000800]; meiotic cohesin complex [GO:0030893]; nucleoplasm [GO:0005654]; nucleus [GO:0005634]	ATP binding [GO:0005524]; ATP hydrolysis activity [GO:0016887]; DNA binding [GO:0003677]
TRINITY_DN10544_c0_g1	TRINITY_DN10544_c0_g1_i1.p1	sp|Q6NSI4|RADX_HUMAN^sp|Q6NSI4|RADX_HUMAN^Q:430-2193 H:253-849^35.17%ID^E:5.59e-121^.^.`sp|Q6NSI4|RADX_HUMAN^sp|Q6NSI4|RADX_HUMAN^Q:110-361 H:180-263^42.857%ID^E:2.85e-12^.^.	RADX_HUMAN	2.11745	1.07537	2.25528	23.1983	24.7366	24.4164	11.1772	9.20621	8.11572	6.26292	7.18554	7.90654	8.40935	7.58109	9.83741	7.5258	10.311	8.04626	4.48837	4.23111	4.49951	2.12386	1.87371	2.3472	1.68236	2.51518	2.14914	RADX_HUMAN	RPA-related protein RADX (RPA-related and RAD51-antagonist, X-chromosome)	radx	RADX CXorf57	Homo sapiens (Human)				negative regulation of double-strand break repair via homologous recombination [GO:2000042]	negative regulation of double-strand break repair via homologous recombination [GO:2000042]; regulation of DNA repair [GO:0006282]	nuclear speck [GO:0016607]; replication fork [GO:0005657]	RNA binding [GO:0003723]; single-stranded DNA binding [GO:0003697]
TRINITY_DN105463_c0_g1	TRINITY_DN105463_c0_g1_i3.p1	sp|P11584|ITBX_DROME^sp|P11584|ITBX_DROME^Q:637-858 H:152-225^79.73%ID^E:2.66e-31^.^.`sp|P11584|ITBX_DROME^sp|P11584|ITBX_DROME^Q:172-405 H:19-98^45.122%ID^E:2.35e-13^.^.	ITBX_DROME	0.241377	4.14891	0.784563	0	0	0	0	0	2.6899	0.303695	1.65376	0.343861	0	0	0	0	0	0	0	0	0	0.367165	0.392048	0	0	0	0.244446	ITBX_DROME	Integrin beta-PS (Position-specific antigen beta subunit) (Protein myospheroid) (Protein olfactory C)	mys	mys l(1)mys olfC CG1560	Drosophila melanogaster (Fruit fly)	DEVELOPMENTAL STAGE: During stage 9-10 of oogenesis expressed in migrating border cell clusters. {ECO:0000269|PubMed:38283991}.		TISSUE SPECIFICITY: In ovaries, strongly expressed in follicle cells (PubMed:19035354). In oocytes, expressed in the forming dorsal appendages (at protein level) (PubMed:19035354). Expressed in the embryonic dorsal cuticle, the larval eye and the wing imaginal disk (PubMed:8119134). In testes, detected at the interface between somatic hub cells and cyst stem cells (PubMed:27191715). {ECO:0000269|PubMed:19035354, ECO:0000269|PubMed:27191715, ECO:0000269|PubMed:8119134}.	actin filament organization [GO:0007015]	actin filament organization [GO:0007015]; axon guidance [GO:0007411]; border follicle cell migration [GO:0007298]; calcium-dependent cell-cell adhesion via plasma membrane cell adhesion molecules [GO:0016339]; cell adhesion mediated by integrin [GO:0033627]; cell migration [GO:0016477]; cell-cell adhesion [GO:0098609]; cell-matrix adhesion [GO:0007160]; cell-substrate adhesion [GO:0031589]; central nervous system development [GO:0007417]; central nervous system morphogenesis [GO:0021551]; determination of adult lifespan [GO:0008340]; dorsal closure [GO:0007391]; dorsal trunk growth, open tracheal system [GO:0035001]; flight behavior [GO:0007629]; germ-band extension [GO:0007377]; germ-line stem cell population maintenance [GO:0030718]; hemocyte migration [GO:0035099]; heterophilic cell-cell adhesion via plasma membrane cell adhesion molecules [GO:0007157]; imaginal disc-derived male genitalia morphogenesis [GO:0048803]; imaginal disc-derived wing morphogenesis [GO:0007476]; integrin-mediated signaling pathway [GO:0007229]; larval heart development [GO:0007508]; maintenance of epithelial integrity, open tracheal system [GO:0035160]; midgut development [GO:0007494]; muscle attachment [GO:0016203]; muscle organ development [GO:0007517]; negative regulation of cell migration [GO:0030336]; pericardium morphogenesis [GO:0003344]; positive regulation of synapse maturation [GO:0090129]; regulation of cell shape [GO:0008360]; regulation of stress fiber assembly [GO:0051492]; salivary gland development [GO:0007431]; sarcomere organization [GO:0045214]; sensory perception of smell [GO:0007608]; substrate adhesion-dependent cell spreading [GO:0034446]; substrate-dependent cell migration, cell extension [GO:0006930]; ventral cord development [GO:0007419]; visual perception [GO:0007601]	apical plasma membrane [GO:0016324]; basal plasma membrane [GO:0009925]; cell leading edge [GO:0031252]; cell surface [GO:0009986]; costamere [GO:0043034]; dendrite [GO:0030425]; focal adhesion [GO:0005925]; integrin complex [GO:0008305]; lateral plasma membrane [GO:0016328]; muscle tendon junction [GO:0005927]; plasma membrane [GO:0005886]; postsynaptic membrane [GO:0045211]; presynaptic membrane [GO:0042734]	integrin binding [GO:0005178]; protein heterodimerization activity [GO:0046982]
TRINITY_DN10547_c0_g1	TRINITY_DN10547_c0_g1_i11.p1	sp|Q5XHM7|CHSTC_XENLA^sp|Q5XHM7|CHSTC_XENLA^Q:1-1218 H:1-418^48.712%ID^E:1.63e-128^.^.	CHSTC_XENLA	0.709324	0	2.98869	3.37172	4.56021	4.67669	1.58213	1.71239	0.847141	4.16526	2.22714	3.03445	6.78132	6.1129	9.80903	8.36448	9.37078	10.0587	4.83177	4.4063	5.43645	3.23364	3.34016	2.99416	3.64108	2.39687	2.27383	CHSTC_XENLA	Carbohydrate sulfotransferase 12 (EC 2.8.2.5) (Chondroitin 4-O-sulfotransferase 2) (Chondroitin 4-sulfotransferase 2) (C4ST-2) (C4ST2)	chst12	chst12	Xenopus laevis (African clawed frog)				carbohydrate biosynthetic process [GO:0016051]	carbohydrate biosynthetic process [GO:0016051]; proteoglycan biosynthetic process [GO:0030166]	Golgi membrane [GO:0000139]	chondroitin 4-sulfotransferase activity [GO:0047756]; sulfotransferase activity [GO:0008146]
TRINITY_DN10547_c0_g2	TRINITY_DN10547_c0_g2_i1.p1	sp|Q9H936|GHC1_HUMAN^sp|Q9H936|GHC1_HUMAN^Q:1-921 H:1-318^78.302%ID^E:7.05e-176^.^.	GHC1_HUMAN	0.216166	0	0	0.136228	0	0	9.99302	16.3109	13.9296	4.26108	5.41602	6.16669	0.702971	0.574754	0.82016	1.25955	0.902471	1.15907	1.56157	1.24831	0.883323	1.27636	0.626414	0.964125	0.790325	0.736705	1.38385	GHC1_HUMAN	Mitochondrial glutamate carrier 1 (GC-1) (Glutamate/H(+) symporter 1) (Solute carrier family 25 member 22)	slc25a22	SLC25A22 GC1	Homo sapiens (Human)			TISSUE SPECIFICITY: Expressed at high levels in brain, liver, and pancreas. {ECO:0000269|PubMed:11897791}.	aspartate transmembrane transport [GO:0015810]	aspartate transmembrane transport [GO:0015810]; L-glutamate transmembrane transport [GO:0015813]; malate-aspartate shuttle [GO:0043490]; monoatomic ion transport [GO:0006811]; regulation of insulin secretion [GO:0050796]	mitochondrial inner membrane [GO:0005743]; mitochondrion [GO:0005739]	amino acid:proton symporter activity [GO:0005280]; L-aspartate transmembrane transporter activity [GO:0015183]; L-glutamate transmembrane transporter activity [GO:0005313]
TRINITY_DN10548_c0_g1	TRINITY_DN10548_c0_g1_i9.p1	sp|P61594|MCPH1_PONPY^sp|P61594|MCPH1_PONPY^Q:481-1038 H:652-837^38.503%ID^E:1.77e-31^.^.	MCPH1_PONPY	1.4242	0.708675	0.816914	0	0	0	0	0.303326	0.818509	0.28111	2.67262	1.19789	0	0	0	0	0	0	0	0	0	0.17443	0.215863	0	0	0	0.168753	MCPH1_PONPY	Microcephalin	mcph1	MCPH1	Pongo pygmaeus (Bornean orangutan)				cerebral cortex development [GO:0021987]	cerebral cortex development [GO:0021987]; mitotic cell cycle [GO:0000278]	centrosome [GO:0005813]; cytoplasm [GO:0005737]
TRINITY_DN1054_c2_g1	TRINITY_DN1054_c2_g1_i13.p1	sp|Q17QU7|DHR13_BOVIN^sp|Q17QU7|DHR13_BOVIN^Q:64-951 H:22-313^52.862%ID^E:3.06e-88^.^.	DHR13_BOVIN	0	0	0	18.6377	15.161	10.5307	125.643	131.118	108.729	27.2943	18.8681	19.9947	15.9826	13.5704	5.08986	5.23903	3.76986	6.79692	4.29104	2.34835	3.74314	2.13033	1.76922	2.8299	5.11962	4.24424	3.41808	DHR13_BOVIN	Dehydrogenase/reductase SDR family member 13 (EC 1.1.-.-) (Short chain dehydrogenase/reductase family 7C member 5) (Protein SDR7C5)	dhrs13	DHRS13 SDR7C5	Bos taurus (Bovine)				#VALUE!		extracellular region [GO:0005576]	oxidoreductase activity [GO:0016491]
TRINITY_DN10555_c0_g1	TRINITY_DN10555_c0_g1_i2.p1	sp|P46223|RL7A_DROME^sp|P46223|RL7A_DROME^Q:100-813 H:34-271^95.798%ID^E:6.01e-152^.^.	RL7A_DROME	4.49599	8.12716	12.3464	0	0	58.3565	0.105674	0.309672	5.67476	0.754216	5.03071	0	0	0	0.108506	0	0	0	0.353213	0.114214	0	1.33951	1.25114	0	0	0	0.260481	RL7A_DROME	Large ribosomal subunit protein eL8 (60S ribosomal protein L7a)	rpl7a	RpL7A SURF-3 CG3314	Drosophila melanogaster (Fruit fly)				cytoplasmic translation [GO:0002181]	cytoplasmic translation [GO:0002181]; maturation of LSU-rRNA [GO:0000470]	cytosolic large ribosomal subunit [GO:0022625]; cytosolic ribosome [GO:0022626]	RNA binding [GO:0003723]; structural constituent of ribosome [GO:0003735]
TRINITY_DN10555_c0_g2	TRINITY_DN10555_c0_g2_i1.p1	sp|P46223|RL7A_DROME^sp|P46223|RL7A_DROME^Q:1-324 H:160-267^93.519%ID^E:1.36e-69^.^.	RL7A_DROME	6.17254	0	2.78325	0	0	0	1.25644	0	13.9916	0	13.9535	0	0	0	0.895974	1.81361	0	0	1.39273	0	0	0.3615	0.328775	0	0	0	0	RL7A_DROME	Large ribosomal subunit protein eL8 (60S ribosomal protein L7a)	rpl7a	RpL7A SURF-3 CG3314	Drosophila melanogaster (Fruit fly)				cytoplasmic translation [GO:0002181]	cytoplasmic translation [GO:0002181]; maturation of LSU-rRNA [GO:0000470]	cytosolic large ribosomal subunit [GO:0022625]; cytosolic ribosome [GO:0022626]	RNA binding [GO:0003723]; structural constituent of ribosome [GO:0003735]
TRINITY_DN105598_c0_g1	TRINITY_DN105598_c0_g1_i1.p1	sp|Q8R2R5|LRC61_MOUSE^sp|Q8R2R5|LRC61_MOUSE^Q:1-753 H:1-249^53.175%ID^E:2.94e-79^.^.	LRC61_MOUSE	2.66067	0	2.33414	2.88952	2.00759	6.70737	1.05655	2.1935	2.28753	2.26614	6.7199	3.94928	4.1616	3.97684	5.84094	4.60822	2.27348	4.89411	3.66123	2.51469	2.50922	1.12351	1.73004	1.28979	0.791094	1.42263	2.09519	LRC61_MOUSE	Leucine-rich repeat-containing protein 61	lrrc61	Lrrc61	Mus musculus (Mouse)				#VALUE!
TRINITY_DN105598_c0_g2	TRINITY_DN105598_c0_g2_i3.p1	sp|Q9D6R2|IDH3A_MOUSE^sp|Q9D6R2|IDH3A_MOUSE^Q:1-1164 H:1-366^79.381%ID^E:0^.^.	IDH3A_MOUSE	4.59394	2.1197	4.97733	8.09472	5.79701	3.96485	0.737907	0.70565	0.897674	0.700674	1.29425	0.716603	1.62991	0.761502	0.913491	1.21964	1.90389	1.58268	1.61068	1.11205	2.11885	1.10141	1.62037	1.42387	1.74095	2.09433	2.74795	IDH3A_MOUSE	Isocitrate dehydrogenase [NAD] subunit alpha, mitochondrial (EC 1.1.1.41) (Isocitric dehydrogenase subunit alpha) (NAD(+)-specific ICDH subunit alpha)	idh3a	Idh3a	Mus musculus (Mouse)				tricarboxylic acid cycle [GO:0006099]	tricarboxylic acid cycle [GO:0006099]	isocitrate dehydrogenase complex (NAD+) [GO:0045242]; mitochondrion [GO:0005739]; myelin sheath [GO:0043209]	isocitrate dehydrogenase (NAD+) activity [GO:0004449]; magnesium ion binding [GO:0000287]; NAD binding [GO:0051287]
TRINITY_DN1055_c0_g1	TRINITY_DN1055_c0_g1_i1.p1	sp|Q9SRX2|RL191_ARATH^sp|Q9SRX2|RL191_ARATH^Q:7-549 H:1-181^67.956%ID^E:1.55e-69^.^.	RL191_ARATH	0	0	0	0.263327	0	0	1.17394	0	0	0	2.07805	1.36899	1.18806	1.5773	1.23703	4.34904	4.87151	2.23936	3.70038	3.51972	6.09251	1.44827	3.07251	3.85818	0	0	0	RL191_ARATH	Large ribosomal subunit protein eL19x (60S ribosomal protein L19-1) (Protein EMBRYO DEFECTIVE 2386)	rpl19a	RPL19A EMB2386 At1g02780 F22D16.23	Arabidopsis thaliana (Mouse-ear cress)				translation [GO:0006412]	translation [GO:0006412]	cytosol [GO:0005829]; cytosolic large ribosomal subunit [GO:0022625]; cytosolic ribosome [GO:0022626]; extracellular region [GO:0005576]; nucleolus [GO:0005730]; plasmodesma [GO:0009506]	mRNA binding [GO:0003729]; structural constituent of ribosome [GO:0003735]
TRINITY_DN10562_c0_g1	TRINITY_DN10562_c0_g1_i2.p1	sp|Q7ZUH1|RTRAF_DANRE^sp|Q7ZUH1|RTRAF_DANRE^Q:1-726 H:1-242^82.231%ID^E:5.18e-144^.^.	RTRAF_DANRE	21.7881	11.7075	23.6064	156.133	146.116	136.925	124.955	124.81	101.91	95.6953	84.7267	88.2952	73.5169	82.7994	73.2459	52.8502	58.8735	56.8694	38.4863	35.0816	36.6125	16.3939	12.7835	19.6791	14.2048	14.8517	13.7149	RTRAF_DANRE	RNA transcription, translation and transport factor protein	rtraf	rtraf zgc:56576	Danio rerio (Zebrafish) (Brachydanio rerio)				negative regulation of protein kinase activity [GO:0006469]	negative regulation of protein kinase activity [GO:0006469]; positive regulation of transcription by RNA polymerase II [GO:0045944]; tRNA splicing, via endonucleolytic cleavage and ligation [GO:0006388]	centrosome [GO:0005813]; cytoplasm [GO:0005737]; cytosol [GO:0005829]; mitotic spindle [GO:0072686]; nucleus [GO:0005634]; perinuclear region of cytoplasm [GO:0048471]; tRNA-splicing ligase complex [GO:0072669]	RNA binding [GO:0003723]; RNA polymerase II complex binding [GO:0000993]
TRINITY_DN10563_c0_g1	TRINITY_DN10563_c0_g1_i3.p1	sp|Q0VF96|CGNL1_HUMAN^sp|Q0VF96|CGNL1_HUMAN^Q:1246-4164 H:273-1280^50.195%ID^E:0^.^.`sp|Q0VF96|CGNL1_HUMAN^sp|Q0VF96|CGNL1_HUMAN^Q:397-807 H:26-170^41.401%ID^E:2.14e-18^.^.	CGNL1_HUMAN	20.1963	8.05511	20.7231	26.7179	20.4718	20.8572	12.2938	10.4189	8.43412	15.9558	15.8405	16.6223	15.1292	12.269	13.9583	12.5973	10.7775	14.0973	5.25451	3.86005	3.76033	1.32431	1.3789	1.25542	1.32508	1.4498	1.21756	CGNL1_HUMAN	Cingulin-like protein 1 (Junction-associated coiled-coil protein) (Paracingulin)	cgnl1	CGNL1 JACOP KIAA1749	Homo sapiens (Human)			TISSUE SPECIFICITY: Smooth muscle, spleen, testis, fetal brain, amygdala, corpus callosum, cerebellum, thalamus and subthalamic nucleus of adult brain. {ECO:0000269|PubMed:11214970}.	actin filament organization [GO:0007015]	actin filament organization [GO:0007015]; negative regulation of small GTPase mediated signal transduction [GO:0051058]; negative regulation of stress fiber assembly [GO:0051497]; protein localization to cell-cell junction [GO:0150105]	bicellular tight junction [GO:0005923]; myosin complex [GO:0016459]; protein-containing complex [GO:0032991]
TRINITY_DN10563_c0_g2	TRINITY_DN10563_c0_g2_i5.p1	sp|Q0VF96|CGNL1_HUMAN^sp|Q0VF96|CGNL1_HUMAN^Q:898-3075 H:532-1261^44.945%ID^E:6.28e-126^.^.	CGNL1_HUMAN	0.056245	0	0	0.070563	0.093402	0	0.968896	1.22379	1.54104	4.55375	4.6372	4.01677	5.00062	4.57324	3.88433	3.46568	2.54764	3.14186	1.90241	1.89756	1.54617	0.973848	1.12393	1.07543	0.926727	1.07635	0.955096	CGNL1_HUMAN	Cingulin-like protein 1 (Junction-associated coiled-coil protein) (Paracingulin)	cgnl1	CGNL1 JACOP KIAA1749	Homo sapiens (Human)			TISSUE SPECIFICITY: Smooth muscle, spleen, testis, fetal brain, amygdala, corpus callosum, cerebellum, thalamus and subthalamic nucleus of adult brain. {ECO:0000269|PubMed:11214970}.	actin filament organization [GO:0007015]	actin filament organization [GO:0007015]; negative regulation of small GTPase mediated signal transduction [GO:0051058]; negative regulation of stress fiber assembly [GO:0051497]; protein localization to cell-cell junction [GO:0150105]	bicellular tight junction [GO:0005923]; myosin complex [GO:0016459]; protein-containing complex [GO:0032991]
TRINITY_DN105642_c0_g1	TRINITY_DN105642_c0_g1_i11.p1	sp|P91929|NDUAA_DROME^sp|P91929|NDUAA_DROME^Q:1-768 H:151-406^85.156%ID^E:1.14e-165^.^.	NDUAA_DROME	12.0505	4.08756	30.0841	0	0	0	0.613619	0	3.60867	0.862364	3.90116	1.13847	0	0	0	0	0	0	0	0	0	0.185456	0.085853	0	0	0	0.180417	NDUAA_DROME	NADH dehydrogenase [ubiquinone] 1 alpha subcomplex subunit 10, mitochondrial (Complex I-42kD) (CI-42kD) (NADH-ubiquinone oxidoreductase 42 kDa subunit)	nd-42	ND-42 NdufA10 CG6343	Drosophila melanogaster (Fruit fly)			TISSUE SPECIFICITY: Expressed in muscles (at protein level). {ECO:0000269|PubMed:28683319}.	mitochondrial electron transport, NADH to ubiquinone [GO:0006120]	mitochondrial electron transport, NADH to ubiquinone [GO:0006120]	cytoplasm [GO:0005737]; mitochondrial inner membrane [GO:0005743]; mitochondrial matrix [GO:0005759]; mitochondrion [GO:0005739]; respiratory chain complex I [GO:0045271]
TRINITY_DN105646_c0_g1	TRINITY_DN105646_c0_g1_i4.p1	sp|P32748|PYRD_DROME^sp|P32748|PYRD_DROME^Q:1-435 H:192-336^95.172%ID^E:1.88e-79^.^.	PYRD_DROME	0.474477	0.087799	1.90202	0	0	0	0.066682	0.369861	1.79672	0.139302	3.62502	0.812405	0	0	0	0.220743	0	0	0	0	0.07522	0	0.21394	0	0	0	0.269651	PYRD_DROME	Dihydroorotate dehydrogenase (quinone), mitochondrial (DHOdehase) (Dihydroorotate oxidase) (EC 1.3.5.2)	dhod	Dhod CG9741	Drosophila melanogaster (Fruit fly)				de novo' pyrimidine nucleobase biosynthetic process [GO:0006207]	de novo' pyrimidine nucleobase biosynthetic process [GO:0006207]; 'de novo' UMP biosynthetic process [GO:0044205]; pyrimidine ribonucleotide biosynthetic process [GO:0009220]	mitochondrial inner membrane [GO:0005743]; mitochondrial intermembrane space [GO:0005758]	dihydroorotate dehydrogenase (quinone) activity [GO:0106430]; dihydroorotate dehydrogenase activity [GO:0004152]
TRINITY_DN105647_c0_g1	TRINITY_DN105647_c0_g1_i1.p1	sp|P0CH27|RL402_TRYCR^sp|P0CH27|RL402_TRYCR^Q:25-390 H:1-122^93.443%ID^E:1.42e-76^.^.`sp|P0CH27|RL402_TRYCR^sp|P0CH27|RL402_TRYCR^Q:25-390 H:77-198^93.443%ID^E:1.42e-76^.^.`sp|P0CH27|RL402_TRYCR^sp|P0CH27|RL402_TRYCR^Q:25-390 H:153-274^93.443%ID^E:1.42e-76^.^.`sp|P0CH27|RL402_TRYCR^sp|P0CH27|RL402_TRYCR^Q:25-255 H:229-305^92.208%ID^E:2.76e-43^.^.	RL402_TRYCR	0	0.767059	0.799392	0	0	0	6.5907	6.18412	5.34535	0.618193	4.01552	3.07693	18.8004	12.67	2.54616	0.289136	0.277753	0	0.753365	0	0	0	0	0	0.272642	0	0.773088	RL402_TRYCR	Ubiquitin-ribosomal protein eL40 fusion protein [Cleaved into: Ubiquitin; Large ribosomal subunit protein eL40 (60S ribosomal protein L40)]			Trypanosoma cruzi				translation [GO:0006412]	translation [GO:0006412]	cytoplasm [GO:0005737]; nucleus [GO:0005634]; ribonucleoprotein complex [GO:1990904]; ribosome [GO:0005840]	structural constituent of ribosome [GO:0003735]
TRINITY_DN10566_c1_g1	TRINITY_DN10566_c1_g1_i1.p1	sp|P51907|EAA3_RAT^sp|P51907|EAA3_RAT^Q:4-1143 H:78-473^48.5%ID^E:3.99e-103^.^.	EAA3_RAT	6.39636	29.2047	5.60087	0	0	0	0.434091	0	1.06275	0	6.33678	0.869134	0.439314	0	0.134851	0	0	0	0	0	0	0.222532	0.443831	0	0	0	0.592529	EAA3_RAT	Excitatory amino acid transporter 3 (Excitatory amino-acid carrier 1) (Sodium-dependent glutamate/aspartate transporter 3) (Solute carrier family 1 member 1)	slc1a1	Slc1a1 Eaac1 Eaat3	Rattus norvegicus (Rat)			TISSUE SPECIFICITY: Expressed to a high extent in brain and kidney, and to a lower extent in heart, lung and skeletal muscle. {ECO:0000269|PubMed:8772431, ECO:0000269|PubMed:9011753}.	adult behavior [GO:0030534]	adult behavior [GO:0030534]; behavioral fear response [GO:0001662]; blood vessel morphogenesis [GO:0048514]; brain development [GO:0007420]; cellular response to ammonium ion [GO:0071242]; cellular response to bisphenol A [GO:1903926]; cellular response to cocaine [GO:0071314]; cellular response to mercury ion [GO:0071288]; cellular response to oxidative stress [GO:0034599]; chloride transmembrane transport [GO:1902476]; conditioned place preference [GO:1990708]; cysteine transmembrane transport [GO:1903712]; cysteine transport [GO:0042883]; cytokine-mediated signaling pathway [GO:0019221]; D-aspartate import across plasma membrane [GO:0070779]; D-aspartate transmembrane transport [GO:0070777]; dopamine metabolic process [GO:0042417]; establishment of protein localization [GO:0045184]; G protein-coupled dopamine receptor signaling pathway [GO:0007212]; gene expression [GO:0010467]; glutamate receptor signaling pathway [GO:0007215]; glutathione biosynthetic process [GO:0006750]; glutathione metabolic process [GO:0006749]; grooming behavior [GO:0007625]; heart contraction [GO:0060047]; intracellular glutamate homeostasis [GO:0090461]; intracellular zinc ion homeostasis [GO:0006882]; L-aspartate import across plasma membrane [GO:0140009]; L-aspartate transmembrane transport [GO:0070778]; L-glutamate import [GO:0051938]; L-glutamate import across plasma membrane [GO:0098712]; L-glutamate transmembrane transport [GO:0015813]; learning or memory [GO:0007611]; locomotory behavior [GO:0007626]; long-term synaptic potentiation [GO:0060291]; maintenance of blood-brain barrier [GO:0035633]; memory [GO:0007613]; motor behavior [GO:0061744]; motor neuron apoptotic process [GO:0097049]; negative regulation of neuron apoptotic process [GO:0043524]; neurogenesis [GO:0022008]; neuron apoptotic process [GO:0051402]; neurotransmitter receptor transport to plasma membrane [GO:0098877]; positive regulation of heart rate [GO:0010460]; postsynaptic modulation of chemical synaptic transmission [GO:0099170]; regulation of heart rate [GO:0002027]; regulation of protein targeting to membrane [GO:0090313]; response to amphetamine [GO:0001975]; response to anesthetic [GO:0072347]; response to axon injury [GO:0048678]; response to decreased oxygen levels [GO:0036293]; response to morphine [GO:0043278]; response to xenobiotic stimulus [GO:0009410]; retina development in camera-type eye [GO:0060041]; retina layer formation [GO:0010842]; righting reflex [GO:0060013]; superoxide metabolic process [GO:0006801]; synapse organization [GO:0050808]; zinc ion transmembrane transport [GO:0071577]	apical dendrite [GO:0097440]; apical plasma membrane [GO:0016324]; asymmetric synapse [GO:0032279]; axon [GO:0030424]; axon terminus [GO:0043679]; cell periphery [GO:0071944]; cell surface [GO:0009986]; cytoplasm [GO:0005737]; dendrite [GO:0030425]; dendritic shaft [GO:0043198]; dendritic spine [GO:0043197]; distal dendrite [GO:0150002]; early endosome membrane [GO:0031901]; endoplasmic reticulum [GO:0005783]; external side of plasma membrane [GO:0009897]; glial cell projection [GO:0097386]; late endosome membrane [GO:0031902]; membrane [GO:0016020]; membrane raft [GO:0045121]; neuronal cell body [GO:0043025]; perikaryon [GO:0043204]; perisynaptic space [GO:0099544]; plasma membrane [GO:0005886]; presynapse [GO:0098793]; proximal dendrite [GO:1990635]; recycling endosome [GO:0055037]; recycling endosome membrane [GO:0055038]; Schaffer collateral - CA1 synapse [GO:0098685]; synapse [GO:0045202]; synaptic cleft [GO:0043083]; vesicle [GO:0031982]	chloride transmembrane transporter activity [GO:0015108]; cysteine transmembrane transporter activity [GO:0033229]; D-aspartate transmembrane transporter activity [GO:0140010]; glutamate binding [GO:0016595]; glutamate:sodium symporter activity [GO:0015501]; high-affinity L-glutamate transmembrane transporter activity [GO:0005314]; identical protein binding [GO:0042802]; L-aspartate transmembrane transporter activity [GO:0015183]; L-glutamate transmembrane transporter activity [GO:0005313]; metal ion binding [GO:0046872]; monoatomic anion channel activity [GO:0005253]
TRINITY_DN10567_c0_g1	TRINITY_DN10567_c0_g1_i1.p1	sp|Q24439|ATPO_DROME^sp|Q24439|ATPO_DROME^Q:1-624 H:1-209^86.124%ID^E:1.96e-122^.^.	ATPO_DROME	1.80829	0	0.195922	0	0	0	0.291671	0	9.69095	0.303308	10.5307	0	0	0	0.613895	0.130866	0	0	0.124039	0.161109	0	0.125958	0.349026	0	0	0	0.492761	ATPO_DROME	ATP synthase subunit O, mitochondrial (Oligomycin sensitivity conferral protein) (OSCP)	atpsyno	ATPsynO Oscp CG4307	Drosophila melanogaster (Fruit fly)				proton motive force-driven mitochondrial ATP synthesis [GO:0042776]	proton motive force-driven mitochondrial ATP synthesis [GO:0042776]; proton transmembrane transport [GO:1902600]	mitochondrial inner membrane [GO:0005743]; mitochondrion [GO:0005739]; proton-transporting ATP synthase complex [GO:0045259]	proton-transporting ATP synthase activity, rotational mechanism [GO:0046933]
TRINITY_DN105693_c0_g1	TRINITY_DN105693_c0_g1_i1.p1	sp|O77784|IDH3B_BOVIN^sp|O77784|IDH3B_BOVIN^Q:7-786 H:122-381^68.846%ID^E:3.12e-114^.^.	IDH3B_BOVIN	8.68373	0.565004	2.46813	0	0	0	0.107853	0	3.52994	0.899153	7.32188	0	0	0	0	0	0	0	0	0	0	0.093175	0.603846	0	0	0.101138	0.906497	IDH3B_BOVIN	Isocitrate dehydrogenase [NAD] subunit beta, mitochondrial (Isocitric dehydrogenase subunit beta) (NAD(+)-isocitrate dehydrogenase subunit 1) (IDH1) (NAD(+)-specific ICDH subunit beta)	idh3b	IDH3B	Bos taurus (Bovine)			TISSUE SPECIFICITY: Isoform A is predominant in heart muscle; also found in brain, kidney and liver. Isoform B is present in kidney and liver.	isocitrate metabolic process [GO:0006102]	isocitrate metabolic process [GO:0006102]; tricarboxylic acid cycle [GO:0006099]	isocitrate dehydrogenase complex (NAD+) [GO:0045242]; mitochondrion [GO:0005739]	magnesium ion binding [GO:0000287]; NAD binding [GO:0051287]; oxidoreductase activity, acting on the CH-OH group of donors, NAD or NADP as acceptor [GO:0016616]
TRINITY_DN10569_c0_g1	TRINITY_DN10569_c0_g1_i1.p1	sp|P97541|HSPB6_RAT^sp|P97541|HSPB6_RAT^Q:88-390 H:53-146^45.545%ID^E:1.96e-13^.^.	HSPB6_RAT	0	0	0	0	0	0	0	0	0	0	0	0	0.51761	0	0.270832	1.80452	0.475493	2.6295	5.80787	13.5459	14.2971	12.1373	15.5903	15.4668	30.5356	26.5058	47.9484	HSPB6_RAT	Heat shock protein beta-6 (HspB6) (Heat shock 20 kDa-like protein p20) (Hsp20)	hspb6	Hspb6	Rattus norvegicus (Rat)			TISSUE SPECIFICITY: Widely expressed. High expression in muscle tissues. {ECO:0000269|PubMed:8921906}.	chaperone-mediated protein folding [GO:0061077]	chaperone-mediated protein folding [GO:0061077]; negative regulation of apoptotic process [GO:0043066]; negative regulation of cardiac muscle cell apoptotic process [GO:0010667]; positive regulation of angiogenesis [GO:0045766]; protein refolding [GO:0042026]; response to heat [GO:0009408]	cytoplasm [GO:0005737]; cytosol [GO:0005829]; extracellular region [GO:0005576]; mitochondrion [GO:0005739]; nuclear speck [GO:0016607]; nucleus [GO:0005634]	protein folding chaperone [GO:0044183]; protein homodimerization activity [GO:0042803]; protein kinase binding [GO:0019901]; protein-folding chaperone binding [GO:0051087]; structural constituent of eye lens [GO:0005212]; unfolded protein binding [GO:0051082]
TRINITY_DN1056_c0_g1	TRINITY_DN1056_c0_g1_i19.p1	sp|Q4V348|Z658B_HUMAN^sp|Q4V348|Z658B_HUMAN^Q:217-1479 H:385-804^42.891%ID^E:8.84e-109^.^.`sp|Q4V348|Z658B_HUMAN^sp|Q4V348|Z658B_HUMAN^Q:166-1500 H:214-671^39.394%ID^E:1.07e-106^.^.`sp|Q4V348|Z658B_HUMAN^sp|Q4V348|Z658B_HUMAN^Q:217-1482 H:301-721^41.371%ID^E:9.87e-104^.^.`sp|Q4V348|Z658B_HUMAN^sp|Q4V348|Z658B_HUMAN^Q:166-1500 H:342-783^39.238%ID^E:7.83e-103^.^.`sp|Q4V348|Z658B_HUMAN^sp|Q4V348|Z658B_HUMAN^Q:166-1338 H:426-813^40.665%ID^E:5.1e-92^.^.`sp|Q4V348|Z658B_HUMAN^sp|Q4V348|Z658B_HUMAN^Q:211-1500 H:102-587^34.016%ID^E:3.88e-81^.^.`sp|Q4V348|Z658B_HUMAN^sp|Q4V348|Z658B_HUMAN^Q:250-1500 H:57-531^34.382%ID^E:3.44e-68^.^.`sp|Q4V348|Z658B_HUMAN^sp|Q4V348|Z658B_HUMAN^Q:217-1101 H:525-819^38.305%ID^E:3.67e-62^.^.`sp|Q4V348|Z658B_HUMAN^sp|Q4V348|Z658B_HUMAN^Q:358-1494 H:39-473^33.181%ID^E:5.29e-57^.^.`sp|Q4V348|Z658B_HUMAN^sp|Q4V348|Z658B_HUMAN^Q:415-1500 H:35-447^30.476%ID^E:1.06e-50^.^.	Z658B_HUMAN	0.645437	0.198758	0	0.078661	0	0	2.70298	1.66245	1.28462	5.51195	4.90687	4.66033	6.2038	5.38161	7.88598	5.67431	7.32581	7.82729	4.27011	4.32863	2.71587	1.60557	1.2902	1.93192	2.17359	1.90384	1.9685	Z658B_HUMAN	Zinc finger protein 658B	znf658b	ZNF658B	Homo sapiens (Human)				regulation of transcription by RNA polymerase II [GO:0006357]	regulation of transcription by RNA polymerase II [GO:0006357]	nucleus [GO:0005634]	DNA binding [GO:0003677]; zinc ion binding [GO:0008270]
TRINITY_DN1056_c0_g2	TRINITY_DN1056_c0_g2_i1.p1	sp|Q6ZMW2|ZN782_HUMAN^sp|Q6ZMW2|ZN782_HUMAN^Q:991-1812 H:423-696^51.095%ID^E:2.74e-89^.^.`sp|Q6ZMW2|ZN782_HUMAN^sp|Q6ZMW2|ZN782_HUMAN^Q:994-1812 H:396-668^50.183%ID^E:9.16e-85^.^.`sp|Q6ZMW2|ZN782_HUMAN^sp|Q6ZMW2|ZN782_HUMAN^Q:1021-1812 H:373-640^48.507%ID^E:5.11e-80^.^.`sp|Q6ZMW2|ZN782_HUMAN^sp|Q6ZMW2|ZN782_HUMAN^Q:988-1653 H:478-699^50.45%ID^E:4.2e-72^.^.`sp|Q6ZMW2|ZN782_HUMAN^sp|Q6ZMW2|ZN782_HUMAN^Q:1009-1812 H:317-584^44.403%ID^E:5.32e-67^.^.`sp|Q6ZMW2|ZN782_HUMAN^sp|Q6ZMW2|ZN782_HUMAN^Q:1009-1812 H:292-556^41.791%ID^E:7.46e-59^.^.`sp|Q6ZMW2|ZN782_HUMAN^sp|Q6ZMW2|ZN782_HUMAN^Q:802-1812 H:46-472^26.067%ID^E:1.76e-23^.^.	ZN782_HUMAN	0.676152	0.102361	0.680254	3.21509	2.48183	1.37606	5.69335	4.72612	4.2982	5.55101	4.00844	6.0526	3.8756	4.9748	6.28984	7.64165	8.3745	10.0951	9.38396	8.90427	7.91821	3.04618	2.33435	3.53365	2.54785	3.02328	2.87095	ZN782_HUMAN	Zinc finger protein 782	znf782	ZNF782	Homo sapiens (Human)				regulation of transcription by RNA polymerase II [GO:0006357]	regulation of transcription by RNA polymerase II [GO:0006357]	nucleus [GO:0005634]	DNA binding [GO:0003677]; zinc ion binding [GO:0008270]
TRINITY_DN105705_c0_g1	TRINITY_DN105705_c0_g1_i11.p1	sp|M9PH32|MEI26_DROME^sp|M9PH32|MEI26_DROME^Q:1-1221 H:71-472^74.341%ID^E:0^.^.	MEI26_DROME	3.62588	13.1087	3.51399	0	2.41618	0	0.063645	0	2.26765	0.463964	4.43799	0.867128	0.150504	0	0	0	0	0	0	0	0	0.360607	0.773466	0	0	0	0.921359	MEI26_DROME	Protein meiotic P26	mei-p26	mei-P26 CG12218	Drosophila melanogaster (Fruit fly)	DEVELOPMENTAL STAGE: During oogenesis expressed in germline cystoblasts and cystocytes in 2-, 4- and 8-cell cysts undergoing transit amplification, decreasing upon the switch from mitotic proliferation to meiotic cell division (at protein level); expression levels are regulated by bam (PubMed:18528333, PubMed:23526974). During spermatogenesis expressed in germline cystocytes with high levels in early 2- and 4-cell cysts decreasing in 8- and 16-cell cysts as cells undergo transit amplification (at protein level); expression levels are post-transcriptionally regulated by bam and bgcn in a 3'UTR-dependent manner (PubMed:23122292). Expression levels rise again in differentiated spermatocytes (at protein level) (PubMed:23122292). {ECO:0000269|PubMed:18528333, ECO:0000269|PubMed:23122292, ECO:0000269|PubMed:23526974}.	INDUCTION: Post-transcriptionally repressed by bam-bgcn in a 3'UTR-dependent manner possibly targeted by let-7 miRNA (PubMed:23122292). Post-transcriptionally repressed by tut; tut targets a specific long spliceform (PubMed:25412508). The dcr-1 dependent microRNA machinery is involved in post-transcriptionally repression; target of bantam and probably other microRNAs (PubMed:20400939). {ECO:0000269|PubMed:20400939, ECO:0000269|PubMed:23122292, ECO:0000269|PubMed:25412508}.	TISSUE SPECIFICITY: Highly expressed in neurons but weakly expressed in neuroblasts (at protein level) (PubMed:18528333). Expressed in ovarian germline stem cells (at protein level) (PubMed:22438571). Expressed at low level in spermatogonia; expression is regulated by tut (PubMed:25412508). {ECO:0000269|PubMed:18528333, ECO:0000269|PubMed:22438571, ECO:0000269|PubMed:25412508}.	gamete generation [GO:0007276]	gamete generation [GO:0007276]; germ cell development [GO:0007281]; meiotic cell cycle [GO:0051321]; protein ubiquitination [GO:0016567]; regulation of macromolecule metabolic process [GO:0060255]; spermatogenesis [GO:0007283]	cytoplasm [GO:0005737]; nucleoplasm [GO:0005654]	ubiquitin protein ligase activity [GO:0061630]; ubiquitin-protein transferase activity [GO:0004842]; zinc ion binding [GO:0008270]
TRINITY_DN10573_c0_g2	TRINITY_DN10573_c0_g2_i1.p1	sp|A6QLI8|T2EA_BOVIN^sp|A6QLI8|T2EA_BOVIN^Q:1-1335 H:1-437^65.924%ID^E:0^.^.	T2EA_BOVIN	37.9101	22.9748	44.2693	95.1521	68.2993	94.5391	21.4273	23.3772	18.2973	20.6616	12.3303	22.8282	15.5423	15.8465	18.0659	13.9403	12.1792	13.1276	7.94606	9.22008	8.88951	2.71589	4.21921	4.62509	3.80977	3.5214	3.53024	T2EA_BOVIN	General transcription factor IIE subunit 1 (Transcription initiation factor IIE subunit alpha) (TFIIE-alpha)	gtf2e1	GTF2E1	Bos taurus (Bovine)				transcription initiation at RNA polymerase II promoter [GO:0006367]	transcription initiation at RNA polymerase II promoter [GO:0006367]	transcription factor TFIIE complex [GO:0005673]	zinc ion binding [GO:0008270]
TRINITY_DN105746_c0_g1	TRINITY_DN105746_c0_g1_i1.p1	sp|M9MRD1|MS300_DROME^sp|M9MRD1|MS300_DROME^Q:1-648 H:6114-6329^92.13%ID^E:3.9e-132^.^.`sp|M9MRD1|MS300_DROME^sp|M9MRD1|MS300_DROME^Q:79-603 H:5711-5896^25.806%ID^E:8.9e-09^.^.	MS300_DROME	0.345988	8.72808	0.187431	0	0	0	0	0	4.41424	0	0.314867	0	0	0	0	0	0	0	0.252953	0	0	0.12847	0.46723	0.419729	0	0	0.353137	MS300_DROME	Muscle-specific protein 300 kDa (Nesprin-like protein Msp300)	msp300	Msp300 CG42768	Drosophila melanogaster (Fruit fly)				actin filament organization [GO:0007015]	actin filament organization [GO:0007015]; cell migration [GO:0016477]; endoplasmic reticulum localization [GO:0051643]; female germline ring canal stabilization [GO:0008335]; flight [GO:0060361]; larval visceral muscle development [GO:0007523]; locomotion [GO:0040011]; mesoderm development [GO:0007498]; microtubule anchoring [GO:0034453]; mitochondrion localization [GO:0051646]; nuclear migration [GO:0007097]; nucleus localization [GO:0051647]; nucleus organization [GO:0006997]; ovarian nurse cell to oocyte transport [GO:0007300]	cytoplasm [GO:0005737]; meiotic nuclear membrane microtubule tethering complex [GO:0034993]; microtubule organizing center [GO:0005815]; nuclear envelope [GO:0005635]; nuclear outer membrane [GO:0005640]; perinuclear region of cytoplasm [GO:0048471]; Z disc [GO:0030018]	actin binding [GO:0003779]; actin filament binding [GO:0051015]; protein kinase binding [GO:0019901]
TRINITY_DN105761_c0_g1	TRINITY_DN105761_c0_g1_i2.p1	sp|Q08696|MST2_DROHY^sp|Q08696|MST2_DROHY^Q:1-429 H:1-145^57.241%ID^E:6.57e-33^.^.`sp|Q08696|MST2_DROHY^sp|Q08696|MST2_DROHY^Q:595-777 H:216-276^72.131%ID^E:2.78e-20^.^.	MST2_DROHY	0.079486	0.336281	1.20568	0	0	0	0	0	3.41742	0.466756	0.579645	0.30321	0.06453	0	0	0.058041	0	0	0.219005	0	0	0	0	0	0	0	0	MST2_DROHY	Axoneme-associated protein mst101(2)	mst101(2)	mst101(2)	Drosophila hydei (Fruit fly)			TISSUE SPECIFICITY: Testis. Primary spermatocytes and early spermatids.	sperm axoneme assembly [GO:0007288]	sperm axoneme assembly [GO:0007288]	cytoplasm [GO:0005737]
TRINITY_DN10576_c0_g1	TRINITY_DN10576_c0_g1_i2.p1	sp|P55201|BRPF1_HUMAN^sp|P55201|BRPF1_HUMAN^Q:1-3414 H:1-1070^63.276%ID^E:0^.^.	BRPF1_HUMAN	0.248553	0.352814	0	9.96271	5.66882	7.18784	14.7928	13.3821	12.538	12.6026	11.1754	12.4677	13.7299	13.5695	18.7313	20.1004	20.4867	21.6126	15.0607	13.5197	14.2625	5.99915	5.85097	6.80113	4.58795	4.71936	4.52405	BRPF1_HUMAN	Peregrin (Bromodomain and PHD finger-containing protein 1) (Protein Br140)	brpf1	BRPF1 BR140	Homo sapiens (Human)			TISSUE SPECIFICITY: High levels in testis. {ECO:0000269|PubMed:7906940}.	chromatin remodeling [GO:0006338]	chromatin remodeling [GO:0006338]; positive regulation of DNA-templated transcription [GO:0045893]; regulation of developmental process [GO:0050793]; regulation of DNA-templated transcription [GO:0006355]; regulation of hemopoiesis [GO:1903706]; regulation of transcription by RNA polymerase II [GO:0006357]	cytoplasm [GO:0005737]; cytosol [GO:0005829]; histone acetyltransferase complex [GO:0000123]; MOZ/MORF histone acetyltransferase complex [GO:0070776]; nucleoplasm [GO:0005654]; nucleus [GO:0005634]; plasma membrane [GO:0005886]	acetyltransferase activator activity [GO:0010698]; DNA binding [GO:0003677]; zinc ion binding [GO:0008270]
TRINITY_DN10577_c0_g1	TRINITY_DN10577_c0_g1_i1.p2	sp|Q5ZLY8|ARP19_CHICK^sp|Q5ZLY8|ARP19_CHICK^Q:64-351 H:18-112^89.583%ID^E:4.73e-57^.^.	ARP19_CHICK	92.6087	45.7032	72.8503	319.447	227.981	227.008	45.475	69.416	39.3042	42.9119	27.6965	32.9843	41.6868	48.028	44.3886	55.0896	54.4931	54.9435	65.8448	76.4051	74.1645	64.6368	65.1837	65.3884	58.2254	53.7081	57.4163	ARP19_CHICK	cAMP-regulated phosphoprotein 19 (ARPP-19)	arpp19	ARPP19 RCJMB04_4f12	Gallus gallus (Chicken)				cell division [GO:0051301]	cell division [GO:0051301]; G2/M transition of mitotic cell cycle [GO:0000086]; mitotic cell cycle [GO:0000278]; positive regulation of gluconeogenesis [GO:0045722]	cytoplasm [GO:0005737]	phosphatase inhibitor activity [GO:0019212]; potassium channel regulator activity [GO:0015459]; protein phosphatase 2A binding [GO:0051721]; protein phosphatase inhibitor activity [GO:0004864]; protein phosphatase regulator activity [GO:0019888]; signaling receptor binding [GO:0005102]
TRINITY_DN10579_c0_g1	TRINITY_DN10579_c0_g1_i4.p1	sp|Q8AXB3|VGFR4_DANRE^sp|Q8AXB3|VGFR4_DANRE^Q:19-3906 H:11-1302^61.879%ID^E:0^.^.	VGFR4_DANRE	0.111893	0	0	0	0	0	4.62489	2.75966	4.3146	15.0023	12.0476	14.2525	5.04015	4.44351	2.81034	2.83071	2.48727	4.28273	1.3288	0.673744	1.10876	0.402884	0.461647	0.400671	0.54071	0.445717	0.223649	VGFR4_DANRE	Vascular endothelial growth factor receptor kdr-like (EC 2.7.10.1) (Fetal liver kinase 1) (FLK-1) (Kinase insert domain receptor-A) (Kinase insert domain receptor-like) (Protein-tyrosine kinase receptor flk-1) (Vascular endothelial growth factor receptor 4) (VEGFR-4)	kdrl	kdrl flk flk-1 flk1 flka kdr kdra vegfr2 vegfr4 vegr2 si:ch211-276g21.4	Danio rerio (Zebrafish) (Brachydanio rerio)			TISSUE SPECIFICITY: First expressed in embryos between 5- and 7-somites. At 7 somites, expressed in discrete bilateral stripes both anteriorly and posteriorly, and in a transverse ectodermal stripe in the hindbrain. From 7-somites, expression seems to extend caudally from the head, and in both directions in the trunk region, until by 20-somites, expression is detected as a continuous band from the anterior head region to the tailbud. Concurrently, cells expressing kdrl in the mid- and posterior trunk regions converge medially. By 24 hours post-fertilization (hpf), expressed in all the endothelial cells lining the vasculature. {ECO:0000269|PubMed:17698971, ECO:0000269|PubMed:17722983, ECO:0000269|PubMed:9053314, ECO:0000269|PubMed:9119113, ECO:0000269|PubMed:9178253}.	angiogenesis [GO:0001525]	angiogenesis [GO:0001525]; artery morphogenesis [GO:0048844]; blood vessel development [GO:0001568]; cell migration [GO:0016477]; cell surface receptor protein tyrosine kinase signaling pathway [GO:0007169]; embryonic heart tube development [GO:0035050]; endothelial cell differentiation [GO:0045446]; lymphangiogenesis [GO:0001946]; peptidyl-tyrosine phosphorylation [GO:0018108]; positive regulation of angiogenesis [GO:0045766]; positive regulation of cell migration [GO:0030335]; positive regulation of cell population proliferation [GO:0008284]; regulation of MAPK cascade [GO:0043408]; sprouting angiogenesis [GO:0002040]; thyroid gland development [GO:0030878]	plasma membrane [GO:0005886]; receptor complex [GO:0043235]	ATP binding [GO:0005524]; growth factor binding [GO:0019838]; protein tyrosine kinase activity [GO:0004713]; vascular endothelial growth factor receptor activity [GO:0005021]
TRINITY_DN1057_c1_g1	TRINITY_DN1057_c1_g1_i1.p1	sp|Q91ZW7|C209E_MOUSE^sp|Q91ZW7|C209E_MOUSE^Q:475-972 H:52-198^36.095%ID^E:6.84e-22^.^.	C209E_MOUSE	0	0	0	0	0	0	0.487289	0.243784	0.592061	14.6528	12.7062	13.7502	16.178	14.1606	11.4942	5.75321	6.36777	4.74947	3.47702	3.23095	3.48449	1.19297	1.62691	1.63932	2.66917	2.52776	3.53713	C209E_MOUSE	CD209 antigen-like protein E (DC-SIGN-related protein 4) (DC-SIGNR4) (CD antigen CD209)	cd209e	Cd209e	Mus musculus (Mouse)				endocytosis [GO:0006897]	endocytosis [GO:0006897]	membrane [GO:0016020]	D-mannose binding [GO:0005537]
TRINITY_DN1057_c4_g1	TRINITY_DN1057_c4_g1_i1.p1	sp|Q8N3D4|EH1L1_HUMAN^sp|Q8N3D4|EH1L1_HUMAN^Q:4903-6324 H:994-1522^45.956%ID^E:1.24e-98^.^.	EH1L1_HUMAN	0.081556	0.028871	0.176724	1.15861	0.791061	0.726417	2.21908	1.73534	1.68988	0.490397	0.65665	0.156589	0.362953	0.56813	0.646816	0.969702	1.11786	1.03764	2.08422	3.1885	3.34436	5.57017	4.49598	5.29705	3.38518	3.28358	4.29125	EH1L1_HUMAN	EH domain-binding protein 1-like protein 1	ehbp1l1	EHBP1L1	Homo sapiens (Human)				#VALUE!		endosome [GO:0005768]; membrane [GO:0016020]
TRINITY_DN1057_c4_g2	TRINITY_DN1057_c4_g2_i1.p1	sp|P08911|ACM5_RAT^sp|P08911|ACM5_RAT^Q:28-1578 H:1-528^61.869%ID^E:0^.^.	ACM5_RAT	0	0	0	0	0	0	0.559785	0.351138	0.284254	0.243904	0.106047	0.444568	0	0.044181	0.097612	0	0.044212	0.143518	0.481053	0.412477	0.105111	0.685382	0.599488	0.614265	0.298309	0.709289	0.661193	ACM5_RAT	Muscarinic acetylcholine receptor M5	chrm5	Chrm5 Chrm-5	Rattus norvegicus (Rat)				adenylate cyclase-inhibiting G protein-coupled acetylcholine receptor signaling pathway [GO:0007197]	adenylate cyclase-inhibiting G protein-coupled acetylcholine receptor signaling pathway [GO:0007197]; chemical synaptic transmission [GO:0007268]; dopamine transport [GO:0015872]; G protein-coupled receptor signaling pathway, coupled to cyclic nucleotide second messenger [GO:0007187]; gastric acid secretion [GO:0001696]; regulation of phosphatidylinositol dephosphorylation [GO:0060304]; transmission of nerve impulse [GO:0019226]	dendrite [GO:0030425]; plasma membrane [GO:0005886]; postsynaptic membrane [GO:0045211]; synapse [GO:0045202]	G protein-coupled acetylcholine receptor activity [GO:0016907]
TRINITY_DN105814_c0_g1	TRINITY_DN105814_c0_g1_i2.p1	sp|F1P4W9|CFA65_CHICK^sp|F1P4W9|CFA65_CHICK^Q:52-504 H:1163-1313^52.98%ID^E:4.01e-49^.^.`sp|F1P4W9|CFA65_CHICK^sp|F1P4W9|CFA65_CHICK^Q:577-1008 H:1425-1554^38.356%ID^E:1.35e-19^.^.	CFA65_CHICK	4.3072	1.73621	4.54343	8.31286	9.61656	4.83228	0.763244	0.766308	0.854241	0.678748	0.337486	0.485324	1.20796	1.48635	1.39833	1.10992	1.33851	1.17873	0.880169	0.146414	0.373428	0.171232	0.294167	0.129763	0.207063	0.241996	0.330094	CFA65_CHICK	Cilia- and flagella-associated protein 65 (Coiled-coil domain-containing protein 108)	cfap65	CFAP65 CCDC108	Gallus gallus (Chicken)			TISSUE SPECIFICITY: Expressed in testis. {ECO:0000269|PubMed:22761584}.	flagellated sperm motility [GO:0030317]	flagellated sperm motility [GO:0030317]; sperm axoneme assembly [GO:0007288]	acrosomal membrane [GO:0002080]; acrosomal vesicle [GO:0001669]; cytoplasm [GO:0005737]; plasma membrane [GO:0005886]; sperm flagellum [GO:0036126]; sperm midpiece [GO:0097225]
TRINITY_DN105819_c0_g1	TRINITY_DN105819_c0_g1_i3.p1	sp|Q8BZK4|S35F4_MOUSE^sp|Q8BZK4|S35F4_MOUSE^Q:253-1434 H:93-485^74.365%ID^E:0^.^.	S35F4_MOUSE	0.329087	0	0	1.57231	0.43573	0	0.15846	0	0	0.386504	0	0.314267	0.800943	0.600094	0.497544	0.481182	0.650409	0.270861	0.589702	0.525408	0.476248	0.365186	0.551287	0.695077	0.241237	0.75191	0.132224	S35F4_MOUSE	Solute carrier family 35 member F4	slc35f4	Slc35f4 MNCb-0335	Mus musculus (Mouse)				#VALUE!		membrane [GO:0016020]
TRINITY_DN10581_c0_g1	TRINITY_DN10581_c0_g1_i10.p1	sp|Q8IU80|TMPS6_HUMAN^sp|Q8IU80|TMPS6_HUMAN^Q:187-2427 H:70-811^50.936%ID^E:0^.^.	TMPS6_HUMAN	0	0	0	0.04717	0	0	0	0.045412	0	0.189164	0	0.035988	0.87651	1.06504	0.741598	0.675872	0.98943	0.926501	1.40025	1.01304	0.677995	0.639606	0.665649	0.825204	0.605589	0.66075	0.651544	TMPS6_HUMAN	Transmembrane protease serine 6 (EC 3.4.21.-) (Matriptase-2)	tmprss6	TMPRSS6 UNQ354/PRO618	Homo sapiens (Human)				BMP signaling pathway [GO:0030509]	BMP signaling pathway [GO:0030509]; collagen catabolic process [GO:0030574]; extracellular matrix disassembly [GO:0022617]; intracellular iron ion homeostasis [GO:0006879]; membrane protein proteolysis [GO:0033619]; multicellular organismal-level iron ion homeostasis [GO:0060586]; negative regulation of BMP signaling pathway [GO:0030514]; negative regulation of DNA-templated transcription [GO:0045892]; negative regulation of transcription by RNA polymerase II [GO:0000122]; positive regulation of transcription by RNA polymerase II [GO:0045944]; self proteolysis [GO:0097264]	extracellular space [GO:0005615]; plasma membrane [GO:0005886]	metalloendopeptidase activity [GO:0004222]; serine-type endopeptidase activity [GO:0004252]
TRINITY_DN10582_c0_g1	TRINITY_DN10582_c0_g1_i1.p1	sp|Q7ZUW2|HYOU1_DANRE^sp|Q7ZUW2|HYOU1_DANRE^Q:22-1740 H:7-579^83.944%ID^E:0^.^.`sp|Q7ZUW2|HYOU1_DANRE^sp|Q7ZUW2|HYOU1_DANRE^Q:1969-2928 H:667-980^62.617%ID^E:2.34e-99^.^.	HYOU1_DANRE	27.0474	15.1191	29.2231	60.6505	47.8129	52.5356	23.1	23.868	24.4573	21.42	18.6398	24.8532	24.5546	22.6032	23.7264	16.3012	15.6695	18.0641	6.92356	5.82656	5.63549	2.81913	2.63554	2.79129	3.72088	1.6444	4.07084	HYOU1_DANRE	Hypoxia up-regulated protein 1	hyou1	hyou1 hsph4	Danio rerio (Zebrafish) (Brachydanio rerio)				negative regulation of hypoxia-induced intrinsic apoptotic signaling pathway [GO:1903298]	negative regulation of hypoxia-induced intrinsic apoptotic signaling pathway [GO:1903298]	endoplasmic reticulum chaperone complex [GO:0034663]; endoplasmic reticulum lumen [GO:0005788]	adenyl-nucleotide exchange factor activity [GO:0000774]; ATP binding [GO:0005524]; ATP-dependent protein folding chaperone [GO:0140662]
TRINITY_DN10583_c0_g1	TRINITY_DN10583_c0_g1_i1.p1	sp|Q3T1H8|TMM79_RAT^sp|Q3T1H8|TMM79_RAT^Q:661-1155 H:195-359^40%ID^E:1.15e-13^.^.	TMM79_RAT	1.38678	0.690147	1.32575	13.3457	5.66259	6.67976	6.41999	5.02136	5.02141	4.99547	3.49477	5.05557	5.03366	5.95027	7.47906	4.94307	6.81745	8.66819	1.62937	1.73759	0.9606	0.509496	0.420393	0.13245	0.119649	0.247993	0.10951	TMM79_RAT	Transmembrane protein 79 (Mattrin)	tmem79	Tmem79	Rattus norvegicus (Rat)				cornification [GO:0070268]	cornification [GO:0070268]; cuticle development [GO:0042335]; epithelial cell maturation [GO:0002070]; establishment of skin barrier [GO:0061436]; hair follicle morphogenesis [GO:0031069]; positive regulation of epidermis development [GO:0045684]; regulated exocytosis [GO:0045055]	cytoplasm [GO:0005737]; lysosomal membrane [GO:0005765]; trans-Golgi network membrane [GO:0032588]	identical protein binding [GO:0042802]
TRINITY_DN10584_c0_g1	TRINITY_DN10584_c0_g1_i1.p2	sp|Q8K1T0|TMPS3_MOUSE^sp|Q8K1T0|TMPS3_MOUSE^Q:1-345 H:337-450^65.217%ID^E:7.47e-47^.^.	TMPS3_MOUSE	2.60239	1.98878	3.2895	7.72847	5.61996	10.5529	4.47356	3.74452	5.15741	10.9141	8.54501	11.7025	13.1351	16.2387	21.3878	24.121	22.9978	23.5858	15.6832	16.5463	13.412	7.63662	4.47093	7.96192	5.81572	5.61084	6.3246	TMPS3_MOUSE	Transmembrane protease serine 3 (EC 3.4.21.-)	tmprss3	Tmprss3	Mus musculus (Mouse)			TISSUE SPECIFICITY: Strongly expressed in liver, cochlea, brain, cerebellum, spleen, lung, and muscle and at a lower degree in retina, kidney, and heart. Expressed in the spiral ganglion, the cells supporting the organ of Corti and the stria vascularis. Isoform 2 is strongly expressed only in the cochlea with very faint expression in the cerebellum, spleen and muscle. {ECO:0000269|PubMed:21454591}.	intracellular sodium ion homeostasis [GO:0006883]	intracellular sodium ion homeostasis [GO:0006883]; proteolysis [GO:0006508]; sensory perception of sound [GO:0007605]	endoplasmic reticulum [GO:0005783]; endoplasmic reticulum membrane [GO:0005789]; neuronal cell body [GO:0043025]	serine-type endopeptidase activity [GO:0004252]; sodium channel regulator activity [GO:0017080]
TRINITY_DN10585_c0_g1	TRINITY_DN10585_c0_g1_i10.p1	sp|Q9UHC1|MLH3_HUMAN^sp|Q9UHC1|MLH3_HUMAN^Q:1-1086 H:1-362^51.934%ID^E:1.14e-120^.^.`sp|Q9UHC1|MLH3_HUMAN^sp|Q9UHC1|MLH3_HUMAN^Q:2062-3168 H:1035-1433^52.593%ID^E:3.07e-108^.^.	MLH3_HUMAN	0.111258	0.088539	0.150679	0.794971	1.96581	0.198164	2.73858	3.88215	2.87384	4.22886	1.8427	3.00987	2.96855	3.20231	4.13086	4.18801	4.92057	4.76654	4.7463	3.96538	3.73689	2.48222	1.75301	2.97405	2.41741	1.85836	3.2942	MLH3_HUMAN	DNA mismatch repair protein Mlh3 (MutL protein homolog 3)	mlh3	MLH3	Homo sapiens (Human)			TISSUE SPECIFICITY: Ubiquitous.	female meiosis I [GO:0007144]	female meiosis I [GO:0007144]; male meiotic nuclear division [GO:0007140]; mismatch repair [GO:0006298]; protein localization [GO:0008104]; reciprocal meiotic recombination [GO:0007131]; synaptonemal complex assembly [GO:0007130]	chiasma [GO:0005712]; male germ cell nucleus [GO:0001673]; mismatch repair complex [GO:0032300]; nucleoplasm [GO:0005654]; nucleus [GO:0005634]; synaptonemal complex [GO:0000795]	ATP binding [GO:0005524]; ATP hydrolysis activity [GO:0016887]; ATP-dependent DNA damage sensor activity [GO:0140664]; centromeric DNA binding [GO:0019237]; chromatin binding [GO:0003682]; mismatched DNA binding [GO:0030983]; satellite DNA binding [GO:0003696]
TRINITY_DN10586_c0_g1	TRINITY_DN10586_c0_g1_i8.p1	sp|Q5R6S0|ABHGA_PONAB^sp|Q5R6S0|ABHGA_PONAB^Q:7-1533 H:4-558^41.293%ID^E:1.85e-142^.^.	ABHGA_PONAB	0.299459	32.2822	2.53072	0	0	0	0	0	1.4053	0	0.218452	1.03012	0	0	0	0	0	0	0	0	0	0.041529	0.154366	0	0	0	0.240428	ABHGA_PONAB	Phosphatidylserine lipase ABHD16A (EC 3.1.-.-) (Alpha/beta hydrolase domain-containing protein 16A) (Abhydrolase domain-containing protein 16A) (HLA-B-associated transcript 5 homolog) (Monoacylglycerol lipase ABHD16A) (EC 3.1.1.23)	abhd16a	ABHD16A BAT5	Pongo abelii (Sumatran orangutan) (Pongo pygmaeus abelii)				monoacylglycerol catabolic process [GO:0052651]	monoacylglycerol catabolic process [GO:0052651]; phosphatidylserine catabolic process [GO:0006660]	endomembrane system [GO:0012505]; membrane [GO:0016020]	monoacylglycerol lipase activity [GO:0047372]; phospholipase activity [GO:0004620]
TRINITY_DN10587_c0_g1	TRINITY_DN10587_c0_g1_i2.p1	sp|Q96IW7|SC22A_HUMAN^sp|Q96IW7|SC22A_HUMAN^Q:1-909 H:1-307^69.055%ID^E:8.11e-157^.^.	SC22A_HUMAN	4.2553	4.01884	4.97441	14.8232	15.1355	18.466	12.2462	14.4494	9.29236	8.07803	6.32511	7.87685	6.55624	5.6145	7.17815	6.76728	8.66909	7.66875	6.47064	5.27362	4.88277	3.26759	3.09783	1.99748	2.13696	2.45818	1.51011	SC22A_HUMAN	Vesicle-trafficking protein SEC22a (SEC22 vesicle-trafficking protein homolog A) (SEC22 vesicle-trafficking protein-like 2)	sec22a	SEC22A SEC22L2	Homo sapiens (Human)				endoplasmic reticulum to Golgi vesicle-mediated transport [GO:0006888]	endoplasmic reticulum to Golgi vesicle-mediated transport [GO:0006888]; protein transport [GO:0015031]	endoplasmic reticulum membrane [GO:0005789]	SNAP receptor activity [GO:0005484]
TRINITY_DN105883_c0_g1	TRINITY_DN105883_c0_g1_i7.p1	sp|Q86VW2|ARHGP_HUMAN^sp|Q86VW2|ARHGP_HUMAN^Q:1-585 H:296-493^66.667%ID^E:1.34e-83^.^.	ARHGP_HUMAN	0	0	0	0.802091	1.62889	2.49221	2.96236	2.0995	1.03181	2.28176	1.41195	2.33949	1.44638	2.19087	1.3849	1.03646	1.57935	1.30747	3.36316	3.63622	2.63221	6.46625	4.5525	5.87877	5.6928	5.43139	5.31132	ARHGP_HUMAN	Rho guanine nucleotide exchange factor 25 (Guanine nucleotide exchange factor GEFT) (Rac/Cdc42/Rho exchange factor GEFT) (RhoA/Rac/Cdc42 guanine nucleotide exchange factor GEFT) (p63RhoGEF)	arhgef25	ARHGEF25 GEFT	Homo sapiens (Human)			TISSUE SPECIFICITY: Isoform 1 and isoform 2 are highly expressed in excitable tissues, such as brain, heart and muscle. Also detected in kidney and liver. {ECO:0000269|PubMed:11861769, ECO:0000269|PubMed:12547822, ECO:0000269|PubMed:15069594}.	axon guidance [GO:0007411]	axon guidance [GO:0007411]; regulation of small GTPase mediated signal transduction [GO:0051056]	cytoplasm [GO:0005737]; cytosol [GO:0005829]; extrinsic component of membrane [GO:0019898]; myofibril [GO:0030016]; plasma membrane [GO:0005886]; sarcomere [GO:0030017]	guanyl-nucleotide exchange factor activity [GO:0005085]
TRINITY_DN105889_c0_g1	TRINITY_DN105889_c0_g1_i1.p1	sp|P31422|GRM3_RAT^sp|P31422|GRM3_RAT^Q:4-2367 H:82-863^76.806%ID^E:0^.^.	GRM3_RAT	0	0	0	0	0	0	0.113454	0.128308	0.103866	0.148453	0.096851	0.067798	2.40682	0.880216	1.37541	2.14184	3.79619	1.92239	3.99128	3.68635	8.23136	4.64174	3.28627	6.48283	4.14738	4.50639	5.36043	GRM3_RAT	Metabotropic glutamate receptor 3 (mGluR3)	grm3	Grm3 Gprc1c Mglur3	Rattus norvegicus (Rat)			TISSUE SPECIFICITY: Is widely distributed in the CNS. Predominant expression is seen in the neuronal cells of the cerebral cortex, dentate gyrus, and glial cells throughout brain regions.	cellular response to stress [GO:0033554]	cellular response to stress [GO:0033554]; G protein-coupled glutamate receptor signaling pathway [GO:0007216]; gene expression [GO:0010467]; modulation of chemical synaptic transmission [GO:0050804]; postsynaptic modulation of chemical synaptic transmission [GO:0099170]; regulation of synaptic transmission, glutamatergic [GO:0051966]; sensory perception of pain [GO:0019233]	astrocyte projection [GO:0097449]; axon [GO:0030424]; dendritic spine [GO:0043197]; glutamatergic synapse [GO:0098978]; neuron projection [GO:0043005]; plasma membrane [GO:0005886]; postsynaptic density [GO:0014069]; postsynaptic membrane [GO:0045211]; presynaptic membrane [GO:0042734]	calcium channel regulator activity [GO:0005246]; group II metabotropic glutamate receptor activity [GO:0001641]; scaffold protein binding [GO:0097110]
TRINITY_DN10588_c0_g1	TRINITY_DN10588_c0_g1_i1.p1	sp|Q91ZP6|NFIP2_MOUSE^sp|Q91ZP6|NFIP2_MOUSE^Q:16-738 H:80-310^66.8%ID^E:4.62e-64^.^.	NFIP2_MOUSE	81.5799	33.1584	83.2252	92.6416	71.1944	73.46	93.4117	94.4604	85.1257	32.7954	32.9808	32.6963	27.3504	29.3922	30.6594	31.4016	32.6203	38.9715	28.5666	24.7927	29.6017	14.8642	16.7304	15.7693	12.6222	13.7123	12.5104	NFIP2_MOUSE	NEDD4 family-interacting protein 2 (NEDD4 WW domain-binding protein 5A)	ndfip2	Ndfip2 Kiaa1165 N4wbp5A	Mus musculus (Mouse)			TISSUE SPECIFICITY: Ubiquitously expressed, with highest levels in brain, liver, kidney and testis. {ECO:0000269|PubMed:12050153}.	metal ion transport [GO:0030001]	metal ion transport [GO:0030001]; vacuolar transport [GO:0007034]	Golgi membrane [GO:0000139]; membrane [GO:0016020]; multivesicular body membrane [GO:0032585]
TRINITY_DN10589_c0_g1	TRINITY_DN10589_c0_g1_i10.p2	sp|Q8IYF3|TEX11_HUMAN^sp|Q8IYF3|TEX11_HUMAN^Q:243-61 H:638-698^50.82%ID^E:8.55e-15^.^.	TEX11_HUMAN	0	0	0	0.223903	0.196677	1.20487	0.789596	0.739736	1.0558	10.5267	12.1789	9.04126	3.05109	3.16679	0.287552	0.043439	0.043312	0.048859	0	0	0.247566	0.201921	0	0	0	0	0.039728	TEX11_HUMAN	Testis-expressed protein 11 (Protein ZIP4 homolog) (ZIP4H)	tex11	TEX11 ZIP4	Homo sapiens (Human)			TISSUE SPECIFICITY: Testis-specific. Not expressed in adult ovaries. {ECO:0000269|PubMed:18369460}.	apoptotic process [GO:0006915]	apoptotic process [GO:0006915]; chiasma assembly [GO:0051026]; ectopic germ cell programmed cell death [GO:0035234]; fertilization [GO:0009566]; male gonad development [GO:0008584]; male meiosis chromosome segregation [GO:0007060]; meiotic gene conversion [GO:0006311]; negative regulation of apoptotic process [GO:0043066]; negative regulation of developmental process [GO:0051093]; negative regulation of reproductive process [GO:2000242]; reciprocal meiotic recombination [GO:0007131]; resolution of meiotic recombination intermediates [GO:0000712]; synaptonemal complex assembly [GO:0007130]	central element [GO:0000801]; chromosome [GO:0005694]
TRINITY_DN1058_c0_g1	TRINITY_DN1058_c0_g1_i1.p1	sp|Q2TBX7|CCD86_BOVIN^sp|Q2TBX7|CCD86_BOVIN^Q:451-882 H:194-344^58.94%ID^E:1.35e-30^.^.	CCD86_BOVIN	8.07498	5.57015	7.11575	54.8226	55.2132	63.6124	158.73	174.263	160.101	159.934	137.077	154.745	97.0606	77.2271	61.952	58.5954	56.1402	49.0518	29.4707	30.4825	31.1859	11.5924	13.3814	12.5224	13.3535	11.8241	12.4059	CCD86_BOVIN	Coiled-coil domain-containing protein 86	ccdc86	CCDC86	Bos taurus (Bovine)				#VALUE!		nucleolus [GO:0005730]
TRINITY_DN10590_c0_g1	TRINITY_DN10590_c0_g1_i2.p1	sp|Q06S87|HIUH_DANRE^sp|Q06S87|HIUH_DANRE^Q:13-417 H:3-138^61.029%ID^E:1.26e-59^.^.	HIUH_DANRE	0	0	0	0	0	0	0	0	0	0	0	0	0.803738	1.98098	3.08566	2.09884	0.983754	1.63346	2.22483	1.46059	1.20879	0.228431	0.209473	0.262271	0.722632	0	0.453648	HIUH_DANRE	5-hydroxyisourate hydrolase (HIU hydrolase) (HIUHase) (EC 3.5.2.17) (Transthyretin-related protein)	urah	urah	Danio rerio (Zebrafish) (Brachydanio rerio)				purine nucleobase metabolic process [GO:0006144]	purine nucleobase metabolic process [GO:0006144]; urate catabolic process [GO:0019628]	peroxisome [GO:0005777]	hydrolase activity, acting on carbon-nitrogen (but not peptide) bonds, in linear amides [GO:0016811]; hydroxyisourate hydrolase activity [GO:0033971]
TRINITY_DN10591_c0_g1	TRINITY_DN10591_c0_g1_i1.p1	sp|Q96L73|NSD1_HUMAN^sp|Q96L73|NSD1_HUMAN^Q:892-1227 H:318-429^40.179%ID^E:5.29e-24^.^.	NSD1_HUMAN	0.13252	0	0	1.44221	0	1.4684	0.920846	0.533721	0.172822	0.518833	0.926694	0.845519	1.78998	1.61114	2.53467	1.97376	1.71375	2.43316	0.917952	0.978698	0.797468	0.673461	0.455501	0.718338	0.226534	0.607322	0.294859	NSD1_HUMAN	Histone-lysine N-methyltransferase, H3 lysine-36 specific (EC 2.1.1.357) (Androgen receptor coactivator 267 kDa protein) (Androgen receptor-associated protein of 267 kDa) (H3-K36-HMTase) (Lysine N-methyltransferase 3B) (Nuclear receptor-binding SET domain-containing protein 1) (NR-binding SET domain-containing protein)	nsd1	NSD1 ARA267 KMT3B	Homo sapiens (Human)			TISSUE SPECIFICITY: Expressed in the fetal/adult brain, kidney, skeletal muscle, spleen, and the thymus, and faintly in the lung.	methylation [GO:0032259]	methylation [GO:0032259]; negative regulation of transcription by RNA polymerase II [GO:0000122]; positive regulation of DNA-templated transcription [GO:0045893]; regulation of DNA-templated transcription [GO:0006355]; regulation of peptidyl-serine phosphorylation [GO:0033135]; regulation of RNA polymerase II regulatory region sequence-specific DNA binding [GO:1903025]	chromatin [GO:0000785]; nucleoplasm [GO:0005654]; nucleus [GO:0005634]	chromatin binding [GO:0003682]; histone H3 methyltransferase activity [GO:0140938]; histone H3K36 dimethyltransferase activity [GO:0140954]; histone H3K36 methyltransferase activity [GO:0046975]; histone H4K20 methyltransferase activity [GO:0042799]; nuclear androgen receptor binding [GO:0050681]; nuclear estrogen receptor binding [GO:0030331]; nuclear retinoic acid receptor binding [GO:0042974]; nuclear retinoid X receptor binding [GO:0046965]; nuclear thyroid hormone receptor binding [GO:0046966]; RNA polymerase II cis-regulatory region sequence-specific DNA binding [GO:0000978]; transcription coregulator activity [GO:0003712]; transcription corepressor activity [GO:0003714]; zinc ion binding [GO:0008270]
TRINITY_DN10592_c0_g1	TRINITY_DN10592_c0_g1_i1.p1	sp|Q90260|ASL1B_DANRE^sp|Q90260|ASL1B_DANRE^Q:139-600 H:30-183^90.909%ID^E:1.13e-90^.^.	ASL1B_DANRE	0	0	0	0.724572	0	0	7.42654	5.87946	8.84676	3.35849	1.73496	1.13415	12.9565	14.1404	54.7783	62.7477	60.3776	64.5551	25.5342	20.4415	16.6852	5.66523	5.4285	7.33926	3.92747	4.54612	3.4251	ASL1B_DANRE	Achaete-scute homolog 1b (Zash-1b)	ascl1b	ascl1b ash ashb	Danio rerio (Zebrafish) (Brachydanio rerio)	DEVELOPMENTAL STAGE: First detected at 10 hours post-fertilization (hpf) increasing over the next 24 hours, then decreasing between 48 and 72 hours. Not detected in adult. {ECO:0000269|PubMed:7813774}.		TISSUE SPECIFICITY: In the 24 hours embryo, expressed in hindbrain close to the anterior and posterior boundaries of rhombomeres 2-6 and in ventral cells close to the floor plate of most rhombomeres. Also expressed in the telencephalon, diencephalon, tegmentum and spinal cord at sites distinct from those expressing ascl1a. Not expressed in the adenohypophysis. {ECO:0000269|PubMed:15659486, ECO:0000269|PubMed:16481349, ECO:0000269|PubMed:7813774}.	brain development [GO:0007420]	brain development [GO:0007420]; chordate embryonic development [GO:0043009]; endocrine pancreas development [GO:0031018]; hindbrain morphogenesis [GO:0021575]; neuron differentiation [GO:0030182]; positive regulation of neuron differentiation [GO:0045666]; positive regulation of transcription by RNA polymerase II [GO:0045944]; regulation of neurogenesis [GO:0050767]; sensory organ development [GO:0007423]	nucleus [GO:0005634]; RNA polymerase II transcription regulator complex [GO:0090575]	DNA-binding transcription factor activity [GO:0003700]; DNA-binding transcription factor activity, RNA polymerase II-specific [GO:0000981]; protein dimerization activity [GO:0046983]; RNA polymerase II transcription regulatory region sequence-specific DNA binding [GO:0000977]
TRINITY_DN10592_c0_g2	TRINITY_DN10592_c0_g2_i1.p1	sp|Q90259|ASL1A_DANRE^sp|Q90259|ASL1A_DANRE^Q:1-597 H:1-196^82.412%ID^E:8.87e-97^.^.	ASL1A_DANRE	0.576034	0	0	2.43202	0	0.682799	1.54929	1.15515	1.49629	1.61027	0.698737	2.17285	7.05455	4.81204	40.1302	43.9395	55.9012	59.7988	19.6159	20.024	14.5867	4.41552	5.68181	6.67228	5.50819	6.32864	2.35856	ASL1A_DANRE	Achaete-scute homolog 1a (Zash-1a) (Pituitary-absent protein)	ascl1a	ascl1a ash ash1a asha pia	Danio rerio (Zebrafish) (Brachydanio rerio)	DEVELOPMENTAL STAGE: First detected at 12 hours post-fertilization (hpf), increasing over the next 24 hours, then decreasing between 48 and 72 hours. Not detected in adult. {ECO:0000269|PubMed:7813774}.		TISSUE SPECIFICITY: In the 24 hours embryo, expressed in the dorsal hindbrain in two bilaterally symmetrical lines of cells marking the boundary between the alar and basal plates, and ventrally in rhombomere 1 near the floor plate. Also expressed in embryonic adenohypophysis, telencephalon, diencephalon, epiphysis, ventral tegmentum, neural retina and spinal cord, in discrete regions distinct from those expressing ascl1b. In the 30 hours embryo, hindbrain expression is in stripes adjacent to rhombomere boundaries. {ECO:0000269|PubMed:12702659, ECO:0000269|PubMed:15659486, ECO:0000269|PubMed:16481349, ECO:0000269|PubMed:7813774}.	adenohypophysis development [GO:0021984]	adenohypophysis development [GO:0021984]; axon regeneration [GO:0031103]; cell dedifferentiation [GO:0043697]; embryonic digestive tract development [GO:0048566]; epithelial cell maturation [GO:0002070]; hindbrain morphogenesis [GO:0021575]; intestinal epithelial cell differentiation [GO:0060575]; negative regulation of gene expression [GO:0010629]; nervous system development [GO:0007399]; neuron differentiation [GO:0030182]; positive regulation of DNA-templated transcription [GO:0045893]; positive regulation of neuron differentiation [GO:0045666]; positive regulation of transcription by RNA polymerase II [GO:0045944]; regeneration [GO:0031099]; regulation of neurogenesis [GO:0050767]; regulation of transcription by RNA polymerase II [GO:0006357]; sensory epithelium regeneration [GO:0070654]; sensory organ development [GO:0007423]; sympathetic ganglion development [GO:0061549]; taste bud formation [GO:0061195]; tissue regeneration [GO:0042246]	nucleus [GO:0005634]; RNA polymerase II transcription regulator complex [GO:0090575]	DNA-binding transcription factor activity, RNA polymerase II-specific [GO:0000981]; protein dimerization activity [GO:0046983]; RNA polymerase II transcription regulatory region sequence-specific DNA binding [GO:0000977]; sequence-specific DNA binding [GO:0043565]
TRINITY_DN105945_c0_g1	TRINITY_DN105945_c0_g1_i2.p2	sp|Q99470|SDF2_HUMAN^sp|Q99470|SDF2_HUMAN^Q:13-498 H:39-200^54.321%ID^E:1.55e-55^.^.	SDF2_HUMAN	0.222597	0.700103	3.85886	0	0	0	0	0	0.649942	0.373308	3.23841	0	0.182002	0	0	0	0	0	0	0	0	0	0.572533	0	0	0	0.152585	SDF2_HUMAN	Stromal cell-derived factor 2 (SDF-2)	sdf2	SDF2	Homo sapiens (Human)				chaperone cofactor-dependent protein refolding [GO:0051085]	chaperone cofactor-dependent protein refolding [GO:0051085]	endoplasmic reticulum [GO:0005783]; protein folding chaperone complex [GO:0101031]	misfolded protein binding [GO:0051787]
TRINITY_DN105949_c0_g1	TRINITY_DN105949_c0_g1_i2.p1	sp|Q8VHY0|CSPG4_MOUSE^sp|Q8VHY0|CSPG4_MOUSE^Q:61-6828 H:30-2174^30.218%ID^E:0^.^.	CSPG4_MOUSE	0	0	0	0.027953	0	0.052975	0.035713	0	0	0.168414	0.132304	0.010708	0.009023	0.07627	0.13981	0.163848	0.101909	0.15558	0.385149	0.276363	0.160559	0.648333	0.424197	0.780839	0.302005	0.45343	0.333332	CSPG4_MOUSE	Chondroitin sulfate proteoglycan 4 (Chondroitin sulfate proteoglycan NG2) (Proteoglycan AN2)	cspg4	Cspg4 An2 Kiaa4232 Ng2	Mus musculus (Mouse)			TISSUE SPECIFICITY: Expressed in microcascular pericytes and not endothelial cells. {ECO:0000269|PubMed:15181153}.	angiogenesis [GO:0001525]	angiogenesis [GO:0001525]; glial cell migration [GO:0008347]; intracellular signal transduction [GO:0035556]; platelet-derived growth factor receptor signaling pathway [GO:0048008]; positive regulation of MAPK cascade [GO:0043410]; ruffle assembly [GO:0097178]; substrate-dependent cell migration [GO:0006929]; tissue remodeling [GO:0048771]	apical plasma membrane [GO:0016324]; cell projection [GO:0042995]; cell surface [GO:0009986]; collagen-containing extracellular matrix [GO:0062023]; lamellipodium membrane [GO:0031258]; nucleoplasm [GO:0005654]; plasma membrane [GO:0005886]; ruffle [GO:0001726]	coreceptor activity [GO:0015026]; protein kinase binding [GO:0019901]
TRINITY_DN10594_c0_g1	TRINITY_DN10594_c0_g1_i1.p2	sp|Q47Q21|MENC_THEFY^sp|Q47Q21|MENC_THEFY^Q:34-861 H:5-279^55.957%ID^E:3.64e-85^.^.	MENC_THEFY	0	2.36558	0	0	55.4752	0.493836	0.225674	0	0	0.058965	0	0	0	0	0	0	0	0	0	0	0	0	0	0	0	0	0	MENC_THEFY	o-succinylbenzoate synthase (OSB synthase) (OSBS) (EC 4.2.1.113) (4-(2'-carboxyphenyl)-4-oxybutyric acid synthase) (o-succinylbenzoic acid synthase)	menc	menC Tfu_1410	Thermobifida fusca (strain YX)				amino acid catabolic process [GO:0009063]	amino acid catabolic process [GO:0009063]; menaquinone biosynthetic process [GO:0009234]		magnesium ion binding [GO:0000287]; O-succinylbenzoate synthase activity [GO:0043748]
TRINITY_DN105955_c0_g1	TRINITY_DN105955_c0_g1_i3.p1	sp|Q9EPE9|AT131_MOUSE^sp|Q9EPE9|AT131_MOUSE^Q:22-1308 H:781-1195^50.691%ID^E:5.43e-121^.^.	AT131_MOUSE	1.57406	0.227134	0.155038	0	0	0	0.057433	0	0.699272	0.600213	2.41346	0	0	0	0	0	0	0	0	0	0	0.099267	0.368765	0	0	0	0	AT131_MOUSE	Endoplasmic reticulum transmembrane helix translocase (EC 7.4.2.-) (Endoplasmic reticulum P5A-ATPase)	atp13a1	Atp13a1 Atp13a	Mus musculus (Mouse)				extraction of mislocalized protein from ER membrane [GO:0140569]	extraction of mislocalized protein from ER membrane [GO:0140569]; protein transport [GO:0015031]	endoplasmic reticulum membrane [GO:0005789]	ATP binding [GO:0005524]; ATP hydrolysis activity [GO:0016887]; membrane protein dislocase activity [GO:0140567]; metal ion binding [GO:0046872]; P-type transmembrane transporter activity [GO:0140358]
TRINITY_DN10595_c0_g1	TRINITY_DN10595_c0_g1_i15.p1	sp|P55039|DRG2_HUMAN^sp|P55039|DRG2_HUMAN^Q:100-1191 H:1-364^92.582%ID^E:0^.^.	DRG2_HUMAN	1.13873	0.344074	0.61688	68.3757	56.0589	57.4333	36.4071	38.668	37.3525	46.2918	36.38	50.8752	39.154	37.0138	36.7433	39.2891	35.1629	33.9701	23.4739	21.6199	24.1656	12.926	12.6275	13.6028	10.6571	12.8587	12.238	DRG2_HUMAN	Developmentally-regulated GTP-binding protein 2 (DRG-2) (Translation factor GTPase DRG2) (TRAFAC GTPase DRG2) (EC 3.6.5.-)	drg2	DRG2	Homo sapiens (Human)			TISSUE SPECIFICITY: Highest levels in skeletal muscle, heart and kidney. Low levels in colon, thymus, spleen, small intestine, lung and Leukocytes.	cytoplasmic translation [GO:0002181]	cytoplasmic translation [GO:0002181]; signal transduction [GO:0007165]	cytoplasm [GO:0005737]; cytosol [GO:0005829]; intracellular membrane-bounded organelle [GO:0043231]; membrane [GO:0016020]; nucleoplasm [GO:0005654]; nucleus [GO:0005634]	GTP binding [GO:0005525]; GTPase activity [GO:0003924]; metal ion binding [GO:0046872]; RNA binding [GO:0003723]
TRINITY_DN105960_c0_g1	TRINITY_DN105960_c0_g1_i3.p1	sp|Q5R9C5|IDHC_PONAB^sp|Q5R9C5|IDHC_PONAB^Q:1-1206 H:13-414^84.615%ID^E:0^.^.	IDHC_PONAB	23.009	14.7535	24.8424	68.3202	67.5846	61.9762	64.3664	60.9671	50.3699	59.2581	39.9009	48.4691	182.354	174.549	133.831	127.603	119.148	119.13	60.1732	48.3827	45.5966	38.4068	34.9283	42.4424	51.6165	51.2004	49.1587	IDHC_PONAB	Isocitrate dehydrogenase [NADP] cytoplasmic (IDH) (IDH1) (EC 1.1.1.42) (Cytosolic NADP-isocitrate dehydrogenase) (IDPc) (NADP(+)-specific ICDH) (Oxalosuccinate decarboxylase)	idh1	IDH1	Pongo abelii (Sumatran orangutan) (Pongo pygmaeus abelii)				2-oxoglutarate metabolic process [GO:0006103]	2-oxoglutarate metabolic process [GO:0006103]; glutathione metabolic process [GO:0006749]; glyoxylate cycle [GO:0006097]; isocitrate metabolic process [GO:0006102]; NADPH regeneration [GO:0006740]; regulation of phospholipid biosynthetic process [GO:0071071]; regulation of phospholipid catabolic process [GO:0060696]; response to oxidative stress [GO:0006979]; tricarboxylic acid cycle [GO:0006099]	cytosol [GO:0005829]; mitochondrion [GO:0005739]; peroxisomal matrix [GO:0005782]	isocitrate dehydrogenase (NADP+) activity [GO:0004450]; magnesium ion binding [GO:0000287]; NAD binding [GO:0051287]; protein homodimerization activity [GO:0042803]
TRINITY_DN10596_c0_g1	TRINITY_DN10596_c0_g1_i10.p1	sp|Q80Z38|SHAN2_MOUSE^sp|Q80Z38|SHAN2_MOUSE^Q:40-366 H:267-376^76.364%ID^E:1.55e-40^.^.	SHAN2_MOUSE	0.218943	0.154909	0.237216	0.793341	0.606182	0.519975	0.370279	0.382325	0.309494	0.224515	0.532724	0.256618	1.94978	1.46043	1.58787	1.21911	1.3562	1.32292	0.537445	0.150801	0.460288	0.185306	0.297962	0.296947	0.124941	0.223569	0.129527	SHAN2_MOUSE	SH3 and multiple ankyrin repeat domains protein 2 (Shank2) (Cortactin-binding protein 1) (CortBP1)	shank2	Shank2 Cortbp1 Kiaa1022	Mus musculus (Mouse)			TISSUE SPECIFICITY: Detected in brain (at protein level), where it is highly expressed in Purkinje cells. {ECO:0000269|PubMed:17244609, ECO:0000269|PubMed:21423165, ECO:0000269|PubMed:9742101}.	adult behavior [GO:0030534]	adult behavior [GO:0030534]; exploration behavior [GO:0035640]; learning [GO:0007612]; long-term synaptic depression [GO:0060292]; long-term synaptic potentiation [GO:0060291]; memory [GO:0007613]; positive regulation of synaptic transmission, glutamatergic [GO:0051968]; social behavior [GO:0035176]; synapse assembly [GO:0007416]; vocalization behavior [GO:0071625]	apical plasma membrane [GO:0016324]; brush border membrane [GO:0031526]; ciliary membrane [GO:0060170]; dendritic spine [GO:0043197]; growth cone [GO:0030426]; neurofilament [GO:0005883]; neuron projection [GO:0043005]; neuronal cell body [GO:0043025]; photoreceptor inner segment [GO:0001917]; photoreceptor outer segment [GO:0001750]; plasma membrane [GO:0005886]; postsynaptic density [GO:0014069]; presynaptic active zone [GO:0048786]	ionotropic glutamate receptor binding [GO:0035255]; SH3 domain binding [GO:0017124]
TRINITY_DN10596_c0_g3	TRINITY_DN10596_c0_g3_i2.p1	sp|Q9PT92|CATA_DANRE^sp|Q9PT92|CATA_DANRE^Q:1-1581 H:1-526^86.148%ID^E:0^.^.	CATA_DANRE	184.973	82.9261	188.213	143.615	114.624	122.988	72.4181	76.6059	54.0082	38.6327	30.1245	37.3675	42.6457	47.8237	55.3632	48.3915	45.1113	50.4998	34.0019	30.5363	31.3111	16.9786	19.3845	20.5865	13.1229	15.6084	15.0391	CATA_DANRE	Catalase (EC 1.11.1.6)	cat	cat	Danio rerio (Zebrafish) (Brachydanio rerio)				hydrogen peroxide catabolic process [GO:0042744]	hydrogen peroxide catabolic process [GO:0042744]; response to copper ion [GO:0046688]; response to hydrogen peroxide [GO:0042542]	cytoplasm [GO:0005737]; mitochondrion [GO:0005739]; peroxisomal matrix [GO:0005782]; peroxisome [GO:0005777]	catalase activity [GO:0004096]; heme binding [GO:0020037]; metal ion binding [GO:0046872]
TRINITY_DN105988_c0_g2	TRINITY_DN105988_c0_g2_i1.p1	sp|Q96A44|SPSB4_HUMAN^sp|Q96A44|SPSB4_HUMAN^Q:286-423 H:228-273^67.391%ID^E:1.55e-13^.^.	SPSB4_HUMAN	315.895	123.566	315.536	528.172	397.979	513.251	66.3632	91.7789	59.879	32.045	35.0094	32.7593	19.7776	19.8701	21.0056	19.3372	19.9772	22.3255	10.3846	10.4245	7.91451	3.89846	3.71488	3.03625	3.04447	2.58625	3.50148	SPSB4_HUMAN	SPRY domain-containing SOCS box protein 4 (SSB-4)	spsb4	SPSB4 SSB4	Homo sapiens (Human)				intracellular signal transduction [GO:0035556]	intracellular signal transduction [GO:0035556]; positive regulation of protein polyubiquitination [GO:1902916]; proteasome-mediated ubiquitin-dependent protein catabolic process [GO:0043161]; protein ubiquitination [GO:0016567]; regulation of circadian rhythm [GO:0042752]; rhythmic process [GO:0048511]; ubiquitin-dependent protein catabolic process [GO:0006511]	cytosol [GO:0005829]; SCF ubiquitin ligase complex [GO:0019005]	ubiquitin-like ligase-substrate adaptor activity [GO:1990756]
TRINITY_DN10599_c0_g1	TRINITY_DN10599_c0_g1_i1.p1	sp|Q17QN2|TOE1_BOVIN^sp|Q17QN2|TOE1_BOVIN^Q:40-1584 H:41-522^49.904%ID^E:1.25e-164^.^.	TOE1_BOVIN	7.38934	2.85778	8.8785	58.8741	66.6859	54.0648	53.9245	58.3968	45.7179	29.7584	29.0388	31.4081	17.1499	15.9834	16.2203	13.3937	14.8824	14.7131	7.66574	7.14601	6.31703	3.15847	4.02715	4.08542	1.81751	3.54063	2.218	TOE1_BOVIN	Target of EGR1 protein 1	toe1	TOE1	Bos taurus (Bovine)				snRNA 3'-end processing [GO:0034472]	snRNA 3'-end processing [GO:0034472]	Cajal body [GO:0015030]; cytoplasm [GO:0005737]; nuclear speck [GO:0016607]; nucleolus [GO:0005730]	3'-5'-RNA exonuclease activity [GO:0000175]; poly(A)-specific ribonuclease activity [GO:0004535]; snRNA binding [GO:0017069]; zinc ion binding [GO:0008270]
TRINITY_DN1059_c15_g1	TRINITY_DN1059_c15_g1_i1.p1	sp|P90689|ACT_BRUMA^sp|P90689|ACT_BRUMA^Q:3-68 H:355-376^100%ID^E:4.2e-09^.^.	ACT_BRUMA	3.72088	2.40524	2.01407	0	0	0	1.51375	0.55519	13.4877	0	15.1543	1.28143	0	0.705202	0.403886	0	0	0	1.26148	0	0	0.326411	0.297648	0	0	0	0	ACT_BRUMA	Actin (EC 3.6.4.-)			Brugia malayi (Filarial nematode worm)				#VALUE!		cytoplasm [GO:0005737]; cytoskeleton [GO:0005856]	ATP binding [GO:0005524]; hydrolase activity [GO:0016787]
TRINITY_DN1059_c3_g1	TRINITY_DN1059_c3_g1_i5.p1	sp|Q52KG5|KI26A_MOUSE^sp|Q52KG5|KI26A_MOUSE^Q:223-6150 H:29-1881^48.741%ID^E:0^.^.	KI26A_MOUSE	0	0.118893	0	1.66653	1.0471	0.78112	2.3158	1.45535	1.8218	10.9794	9.79063	7.49624	7.8558	5.82634	5.66579	7.86348	7.24664	9.39623	6.84433	6.767	7.07934	1.87033	2.23757	2.15327	1.10636	1.34154	0.957874	KI26A_MOUSE	Kinesin-like protein KIF26A	kif26a	Kif26a Kiaa1236	Mus musculus (Mouse)	DEVELOPMENTAL STAGE: Strong expression is detected in substantia nigra in brain and enteric nervous system in colon at P12. In colon sections at 12.5 dpc, 14.5 dpc, and P12, it is exclusively expressed in enteric nervous system (ENS). Also detected in dorsal root ganglion and spinal cord gray matter at 14.5 dpc. {ECO:0000269|PubMed:19914172}.		TISSUE SPECIFICITY: Expressed in several neuronal populations. {ECO:0000269|PubMed:19914172}.	cerebral cortex development [GO:0021987]	cerebral cortex development [GO:0021987]; enteric nervous system development [GO:0048484]; negative regulation of signal transduction [GO:0009968]; regulation of cell growth by extracellular stimulus [GO:0001560]; regulation of neuron migration [GO:2001222]; regulation of neuron projection development [GO:0010975]	cytoplasm [GO:0005737]; microtubule [GO:0005874]	ATP binding [GO:0005524]; microtubule binding [GO:0008017]
TRINITY_DN1059_c5_g1	TRINITY_DN1059_c5_g1_i1.p1	sp|P11845|IPP2_RABIT^sp|P11845|IPP2_RABIT^Q:1-513 H:5-165^57.895%ID^E:1.3e-47^.^.	IPP2_RABIT	19.1576	5.40808	18.6425	103.849	82.5589	108.723	72.3201	89.2852	60.6376	43.4402	39.3862	38.1945	46.1086	37.4522	37.5328	35.8448	30.4327	34.8176	18.7409	19.5944	13.7818	8.31441	9.24461	8.03331	8.86908	8.38669	12.199	IPP2_RABIT	Protein phosphatase inhibitor 2 (IPP-2)	ppp1r2	PPP1R2 IPP2	Oryctolagus cuniculus (Rabbit)				glycogen metabolic process [GO:0005977]	glycogen metabolic process [GO:0005977]; regulation of signal transduction [GO:0009966]	protein phosphatase type 1 complex [GO:0000164]; skeletal muscle myofibril [GO:0098723]	protein phosphatase 1 binding [GO:0008157]; protein phosphatase inhibitor activity [GO:0004864]
TRINITY_DN1059_c6_g1	TRINITY_DN1059_c6_g1_i10.p1	sp|Q803T2|STRP1_DANRE^sp|Q803T2|STRP1_DANRE^Q:1336-2430 H:398-759^70.137%ID^E:1.1e-162^.^.`sp|Q803T2|STRP1_DANRE^sp|Q803T2|STRP1_DANRE^Q:148-1071 H:33-340^43.73%ID^E:1.17e-63^.^.	STRP1_DANRE	0.821288	42.6466	1.19785	0	0	0	0.025313	0.03818	0.741763	0.026502	0.057637	1.40969	0.025583	0	0	0.092656	0	0	0.021802	0	0	0.28444	0.264694	0	0	0	0.520652	STRP1_DANRE	Striatin-interacting protein 1 homolog	strip1	strip1 fam40a	Danio rerio (Zebrafish) (Brachydanio rerio)				cortical actin cytoskeleton organization [GO:0030866]	cortical actin cytoskeleton organization [GO:0030866]; cytoskeleton organization [GO:0007010]; heart contraction [GO:0060047]; regulation of cell morphogenesis [GO:0022604]	cytosol [GO:0005829]; FAR/SIN/STRIPAK complex [GO:0090443]
TRINITY_DN105_c11_g1	TRINITY_DN105_c11_g1_i3.p1	sp|E7F9L8|MYO1D_DANRE^sp|E7F9L8|MYO1D_DANRE^Q:1-3012 H:1-1004^91.036%ID^E:0^.^.	MYO1D_DANRE	9.20113	2.83798	9.93652	16.6329	12.2997	10.82	1.2253	2.30951	1.12174	0.863165	1.18	0.507134	1.00052	1.25087	0.791995	0.646795	0.58167	0.84515	0.304343	0.312429	0.238472	0.183231	0.094739	0.071746	0.322895	0.31495	0.215361	MYO1D_DANRE	Unconventional myosin-Id (Myosin 1d) (Myosin1D)	myo1d	myo1d si:ch211-94l19.4	Danio rerio (Zebrafish) (Brachydanio rerio)	DEVELOPMENTAL STAGE: Expressed both maternally and zygotically (PubMed:29769531). Ubiquitous in embryos at the four cell stage (PubMed:30139971). Detected at the eight cell stage. Detected at low levels throughout the embryo at the six somite stage, with higher levels in the developing notochord (PubMed:29769531). {ECO:0000269|PubMed:29769531, ECO:0000269|PubMed:30139971}.			actin filament organization [GO:0007015]	actin filament organization [GO:0007015]; actin filament-based movement [GO:0030048]; determination of liver left/right asymmetry [GO:0071910]; determination of pancreatic left/right asymmetry [GO:0035469]; endocytosis [GO:0006897]; epithelial cilium movement involved in determination of left/right asymmetry [GO:0060287]; establishment of left/right asymmetry [GO:0061966]; heart jogging [GO:0003146]; Kupffer's vesicle development [GO:0070121]; protein transport [GO:0015031]	actin cytoskeleton [GO:0015629]; cell cortex [GO:0005938]; cytoplasm [GO:0005737]; dendrite [GO:0030425]; early endosome [GO:0005769]; extracellular region [GO:0005576]; microvillus [GO:0005902]; myosin complex [GO:0016459]; perikaryon [GO:0043204]; plasma membrane [GO:0005886]	actin filament binding [GO:0051015]; ATP binding [GO:0005524]; calmodulin binding [GO:0005516]; microfilament motor activity [GO:0000146]
TRINITY_DN105_c1_g1	TRINITY_DN105_c1_g1_i1.p1	sp|Q5ZLA6|MYO1C_CHICK^sp|Q5ZLA6|MYO1C_CHICK^Q:1-639 H:382-594^87.324%ID^E:2.42e-131^.^.	MYO1C_CHICK	5.46428	2.22386	4.7745	2.00749	1.44447	4.59739	7.23279	5.30446	7.21455	1.69164	1.28323	0.665926	2.44829	4.95323	5.51896	8.57648	7.42341	5.90566	8.28213	11.4033	8.05623	7.299	7.77416	5.33723	9.25251	8.55545	6.14414	MYO1C_CHICK	Unconventional myosin-Ic (Myosin I beta) (MMI-beta) (MMIb)	myo1c	MYO1C RCJMB04_6o17	Gallus gallus (Chicken)				actin filament organization [GO:0007015]	actin filament organization [GO:0007015]; actin filament-based movement [GO:0030048]; endocytosis [GO:0006897]	actin cytoskeleton [GO:0015629]; cell cortex [GO:0005938]; cytoplasm [GO:0005737]; cytoplasmic vesicle [GO:0031410]; microvillus [GO:0005902]; myosin complex [GO:0016459]; plasma membrane [GO:0005886]; ruffle membrane [GO:0032587]; stereocilium membrane [GO:0060171]	actin filament binding [GO:0051015]; ATP binding [GO:0005524]; microfilament motor activity [GO:0000146]
TRINITY_DN105_c1_g2	TRINITY_DN105_c1_g2_i1.p1	sp|Q5ZLA6|MYO1C_CHICK^sp|Q5ZLA6|MYO1C_CHICK^Q:1-1323 H:588-1028^76.644%ID^E:0^.^.	MYO1C_CHICK	7.49846	1.90737	6.56201	3.44613	4.88995	3.33741	12.6385	4.87467	8.80844	3.26624	1.70905	1.2386	6.43507	5.75205	7.25663	11.622	10.8484	11.6564	17.5868	19.3164	11.3958	13.3551	12.6814	12.5898	15.2808	14.7046	11.8404	MYO1C_CHICK	Unconventional myosin-Ic (Myosin I beta) (MMI-beta) (MMIb)	myo1c	MYO1C RCJMB04_6o17	Gallus gallus (Chicken)				actin filament organization [GO:0007015]	actin filament organization [GO:0007015]; actin filament-based movement [GO:0030048]; endocytosis [GO:0006897]	actin cytoskeleton [GO:0015629]; cell cortex [GO:0005938]; cytoplasm [GO:0005737]; cytoplasmic vesicle [GO:0031410]; microvillus [GO:0005902]; myosin complex [GO:0016459]; plasma membrane [GO:0005886]; ruffle membrane [GO:0032587]; stereocilium membrane [GO:0060171]	actin filament binding [GO:0051015]; ATP binding [GO:0005524]; microfilament motor activity [GO:0000146]
TRINITY_DN105_c2_g1	TRINITY_DN105_c2_g1_i2.p1	sp|Q9Y4I1|MYO5A_HUMAN^sp|Q9Y4I1|MYO5A_HUMAN^Q:1-5061 H:132-1855^63.768%ID^E:0^.^.	MYO5A_HUMAN	0.682783	0.187577	0.127963	22.6076	15.067	23.1164	2.30907	2.47232	1.70507	0.449554	0.515077	0.49243	1.00621	1.12949	1.28489	1.17562	0.868048	1.49492	0.713556	0.715468	0.82477	0.866411	0.732668	0.70923	0.626077	0.853386	1.11235	MYO5A_HUMAN	Unconventional myosin-Va (Dilute myosin heavy chain, non-muscle) (Myosin heavy chain 12) (Myosin-12) (Myoxin)	myo5a	MYO5A MYH12	Homo sapiens (Human)			TISSUE SPECIFICITY: Detected in melanocytes.	actin filament organization [GO:0007015]	actin filament organization [GO:0007015]; actin filament-based movement [GO:0030048]; cellular response to insulin stimulus [GO:0032869]; melanosome transport [GO:0032402]; post-Golgi vesicle-mediated transport [GO:0006892]; protein localization to plasma membrane [GO:0072659]; protein transport [GO:0015031]; vesicle transport along actin filament [GO:0030050]; vesicle-mediated transport [GO:0016192]	actin cytoskeleton [GO:0015629]; cytoplasm [GO:0005737]; cytosol [GO:0005829]; extracellular exosome [GO:0070062]; filopodium tip [GO:0032433]; growth cone [GO:0030426]; insulin-responsive compartment [GO:0032593]; melanosome [GO:0042470]; membrane [GO:0016020]; myosin complex [GO:0016459]; neuron projection [GO:0043005]; ruffle [GO:0001726]	actin filament binding [GO:0051015]; ATP binding [GO:0005524]; ATP hydrolysis activity [GO:0016887]; calmodulin binding [GO:0005516]; microfilament motor activity [GO:0000146]; RNA binding [GO:0003723]; small GTPase binding [GO:0031267]
TRINITY_DN105_c2_g2	TRINITY_DN105_c2_g2_i2.p1	sp|Q9UM54|MYO6_HUMAN^sp|Q9UM54|MYO6_HUMAN^Q:28-2772 H:22-914^71.786%ID^E:0^.^.	MYO6_HUMAN	81.5319	39.9577	72.8007	84.7103	81.8658	74.4235	42.2699	47.4009	32.9368	16.6506	16.1797	18.0196	15.2737	13.5958	14.8263	13.1947	12.758	14.0376	6.49195	4.49696	4.62223	2.03632	2.34762	2.14671	2.09043	2.90534	2.28362	MYO6_HUMAN	Unconventional myosin-VI (Unconventional myosin-6)	myo6	MYO6 KIAA0389	Homo sapiens (Human)			TISSUE SPECIFICITY: Expressed in most tissues examined including heart, brain, placenta, pancreas, spleen, thymus, prostate, testis, ovary, small intestine and colon. Highest levels in brain, pancreas, testis and small intestine. Also expressed in fetal brain and cochlea. Isoform 1 and isoform 2, containing the small insert, and isoform 4, containing neither insert, are expressed in unpolarized epithelial cells. {ECO:0000269|PubMed:9259267}.	actin filament organization [GO:0007015]	actin filament organization [GO:0007015]; actin filament-based movement [GO:0030048]; DNA damage response, signal transduction by p53 class mediator [GO:0030330]; endocytosis [GO:0006897]; inner ear auditory receptor cell differentiation [GO:0042491]; inner ear morphogenesis [GO:0042472]; intracellular protein transport [GO:0006886]; protein localization [GO:0008104]; regulation of secretion [GO:0051046]; response to xenobiotic stimulus [GO:0009410]; sensory perception of sound [GO:0007605]	actin cytoskeleton [GO:0015629]; actin filament [GO:0005884]; apical part of cell [GO:0045177]; autophagosome [GO:0005776]; cell cortex [GO:0005938]; clathrin-coated pit [GO:0005905]; clathrin-coated vesicle membrane [GO:0030665]; cytoplasm [GO:0005737]; cytoplasmic vesicle [GO:0031410]; cytosol [GO:0005829]; endocytic vesicle [GO:0030139]; endosome [GO:0005768]; extracellular exosome [GO:0070062]; filamentous actin [GO:0031941]; filopodium [GO:0030175]; Golgi apparatus [GO:0005794]; lysosomal membrane [GO:0005765]; membrane [GO:0016020]; microvillus [GO:0005902]; nuclear membrane [GO:0031965]; nucleoplasm [GO:0005654]; nucleus [GO:0005634]; perinuclear region of cytoplasm [GO:0048471]; plasma membrane [GO:0005886]; ruffle [GO:0001726]; ruffle membrane [GO:0032587]; unconventional myosin complex [GO:0016461]	actin binding [GO:0003779]; actin filament binding [GO:0051015]; ADP binding [GO:0043531]; ATP binding [GO:0005524]; calmodulin binding [GO:0005516]; cytoskeletal motor activity [GO:0003774]; identical protein binding [GO:0042802]; microfilament motor activity [GO:0000146]; minus-end directed microfilament motor activity [GO:0060001]
TRINITY_DN105_c2_g3	TRINITY_DN105_c2_g3_i1.p1	sp|Q9I8D1|MYO6_CHICK^sp|Q9I8D1|MYO6_CHICK^Q:1-1518 H:1-506^84.98%ID^E:0^.^.	MYO6_CHICK	11.0149	5.11069	11.0626	46.5163	45.1124	45.5406	13.0087	15.0208	9.37688	10.4865	6.4325	12.1193	2.40927	1.78669	1.14308	1.54624	1.50551	1.93524	1.83421	0.660688	0.839256	1.45902	1.51516	2.11169	0.635003	0.801625	1.24244	MYO6_CHICK	Unconventional myosin-VI (Unconventional myosin-6)	myo6	MYO6 CMY6	Gallus gallus (Chicken)				actin filament organization [GO:0007015]	actin filament organization [GO:0007015]; actin filament-based movement [GO:0030048]; DNA damage response, signal transduction by p53 class mediator [GO:0030330]; endocytosis [GO:0006897]; inner ear auditory receptor cell differentiation [GO:0042491]; inner ear morphogenesis [GO:0042472]; intracellular protein transport [GO:0006886]; regulation of secretion [GO:0051046]; sensory perception of sound [GO:0007605]	actin cytoskeleton [GO:0015629]; actin filament [GO:0005884]; cell cortex [GO:0005938]; clathrin-coated pit [GO:0005905]; clathrin-coated vesicle [GO:0030136]; clathrin-coated vesicle membrane [GO:0030665]; cytoplasm [GO:0005737]; cytoplasmic vesicle [GO:0031410]; cytosol [GO:0005829]; endocytic vesicle [GO:0030139]; filamentous actin [GO:0031941]; filopodium [GO:0030175]; Golgi apparatus [GO:0005794]; microvillus [GO:0005902]; myosin complex [GO:0016459]; nuclear membrane [GO:0031965]; nucleoplasm [GO:0005654]; nucleus [GO:0005634]; perinuclear region of cytoplasm [GO:0048471]; plasma membrane [GO:0005886]; ruffle [GO:0001726]; ruffle membrane [GO:0032587]	actin binding [GO:0003779]; actin filament binding [GO:0051015]; ADP binding [GO:0043531]; ATP binding [GO:0005524]; calmodulin binding [GO:0005516]; cytoskeletal motor activity [GO:0003774]; microfilament motor activity [GO:0000146]; plus-end directed microfilament motor activity [GO:0060002]
TRINITY_DN105_c4_g3	TRINITY_DN105_c4_g3_i1.p1	sp|Q01063|PDE4D_MOUSE^sp|Q01063|PDE4D_MOUSE^Q:1-1281 H:242-668^83.372%ID^E:0^.^.	PDE4D_MOUSE	1.23057	0.296236	1.69689	3.44408	2.50176	1.39436	2.24351	1.67157	2.51581	0.656959	0.510086	1.22979	1.13391	1.06252	1.40821	0.736727	0.808135	1.33441	1.15699	0.793507	1.26364	1.12461	1.04527	0.818245	0.737857	0.895794	0.635834	PDE4D_MOUSE	3',5'-cyclic-AMP phosphodiesterase 4D (EC 3.1.4.53) (DPDE3) (cAMP-specific phosphodiesterase 4D)	pde4d	Pde4d	Mus musculus (Mouse)		INDUCTION: Up-regulated by cAMP and follicle-stimulating hormone. {ECO:0000250}.	TISSUE SPECIFICITY: Expressed in brain (at protein level). Isoform 7 is detected in heart, brain, lung, kidney and testis. {ECO:0000269|PubMed:12834813, ECO:0000269|PubMed:17244609}.	cAMP catabolic process [GO:0006198]	cAMP catabolic process [GO:0006198]; cAMP/PKA signal transduction [GO:0141156]; cellular response to cAMP [GO:0071320]; cellular response to epinephrine stimulus [GO:0071872]; cellular response to follicle-stimulating hormone stimulus [GO:0071372]; cellular response to lipopolysaccharide [GO:0071222]; establishment of endothelial barrier [GO:0061028]; multicellular organism growth [GO:0035264]; negative regulation of heart contraction [GO:0045822]; negative regulation of relaxation of cardiac muscle [GO:1901898]; neutrophil chemotaxis [GO:0030593]; neutrophil migration [GO:1990266]; ovulation from ovarian follicle [GO:0001542]; regulation of calcium ion transmembrane transport via high voltage-gated calcium channel [GO:1902514]; regulation of cardiac muscle cell contraction [GO:0086004]; regulation of cell communication by electrical coupling involved in cardiac conduction [GO:1901844]; regulation of heart rate [GO:0002027]; regulation of release of sequestered calcium ion into cytosol by sarcoplasmic reticulum [GO:0010880]; smooth muscle contraction [GO:0006939]	apical plasma membrane [GO:0016324]; calcium channel complex [GO:0034704]; centrosome [GO:0005813]; cytoplasm [GO:0005737]; potassium channel complex [GO:0034705]; voltage-gated calcium channel complex [GO:0005891]	3',5'-cyclic-AMP phosphodiesterase activity [GO:0004115]; 3',5'-cyclic-nucleotide phosphodiesterase activity [GO:0004114]; ATPase binding [GO:0051117]; calcium channel regulator activity [GO:0005246]; metal ion binding [GO:0046872]; transmembrane transporter binding [GO:0044325]
TRINITY_DN105_c5_g1	TRINITY_DN105_c5_g1_i1.p1	sp|Q9Y6Q3|ZFP37_HUMAN^sp|Q9Y6Q3|ZFP37_HUMAN^Q:403-705 H:363-463^56.436%ID^E:5.63e-34^.^.`sp|Q9Y6Q3|ZFP37_HUMAN^sp|Q9Y6Q3|ZFP37_HUMAN^Q:406-705 H:392-491^55%ID^E:8.28e-31^.^.`sp|Q9Y6Q3|ZFP37_HUMAN^sp|Q9Y6Q3|ZFP37_HUMAN^Q:406-705 H:336-435^52%ID^E:3.15e-29^.^.`sp|Q9Y6Q3|ZFP37_HUMAN^sp|Q9Y6Q3|ZFP37_HUMAN^Q:403-705 H:447-547^52.475%ID^E:1.27e-28^.^.`sp|Q9Y6Q3|ZFP37_HUMAN^sp|Q9Y6Q3|ZFP37_HUMAN^Q:397-705 H:417-519^50.485%ID^E:1.48e-28^.^.`sp|Q9Y6Q3|ZFP37_HUMAN^sp|Q9Y6Q3|ZFP37_HUMAN^Q:415-705 H:479-575^55.67%ID^E:1.66e-28^.^.`sp|Q9Y6Q3|ZFP37_HUMAN^sp|Q9Y6Q3|ZFP37_HUMAN^Q:406-705 H:308-407^52%ID^E:9.08e-28^.^.`sp|Q9Y6Q3|ZFP37_HUMAN^sp|Q9Y6Q3|ZFP37_HUMAN^Q:403-705 H:503-603^49.505%ID^E:2.03e-25^.^.`sp|Q9Y6Q3|ZFP37_HUMAN^sp|Q9Y6Q3|ZFP37_HUMAN^Q:406-693 H:532-627^48.958%ID^E:4.16e-23^.^.	ZFP37_HUMAN	26.6379	11.2829	20.7332	49.3294	36.0966	36.8524	29.8749	30.2414	19.5562	16.8233	11.9452	12.0287	12.3103	7.90696	15.682	15.8817	11.1984	16.0823	6.9386	4.63241	5.44466	1.17176	1.87205	1.11523	0.899909	0.922039	0.623151	ZFP37_HUMAN	Zinc finger protein 37 homolog (Zfp-37)	zfp37	ZFP37	Homo sapiens (Human)			TISSUE SPECIFICITY: Expressed at low level in several tissues including fetal cartilage.	regulation of DNA-templated transcription [GO:0006355]	regulation of DNA-templated transcription [GO:0006355]; regulation of transcription by RNA polymerase II [GO:0006357]	nucleus [GO:0005634]	DNA-binding transcription factor activity [GO:0003700]; DNA-binding transcription factor activity, RNA polymerase II-specific [GO:0000981]; RNA polymerase II transcription regulatory region sequence-specific DNA binding [GO:0000977]; zinc ion binding [GO:0008270]
TRINITY_DN105_c6_g1	TRINITY_DN105_c6_g1_i2.p1	sp|P0DOC8|CF418_DANRE^sp|P0DOC8|CF418_DANRE^Q:253-603 H:84-200^62.393%ID^E:3.2e-44^.^.	CF418_DANRE	0.747502	0	1.61978	14.4342	8.26188	3.76591	9.79881	16.1915	10.0133	9.71675	8.84139	9.87373	8.84706	8.51538	5.87169	4.32546	4.38592	6.50189	3.33204	3.49722	3.59018	1.0416	1.80333	1.66156	2.06158	0.42021	0.891971	CF418_DANRE	Cilia- and flagella-associated protein 418	cfap418	cfap418 dkey-242e21.4	Danio rerio (Zebrafish) (Brachydanio rerio)			TISSUE SPECIFICITY: Ubiquitously expressed during early development and in adult tissues including the eye, brain, heart and kidney (PubMed:27008867). {ECO:0000269|PubMed:27008867}.	Kupffer's vesicle development [GO:0070121]	Kupffer's vesicle development [GO:0070121]; melanosome transport [GO:0032402]; photoreceptor cell morphogenesis [GO:0008594]	cytoplasm [GO:0005737]; cytosol [GO:0005829]; photoreceptor inner segment [GO:0001917]
TRINITY_DN105_c9_g1	TRINITY_DN105_c9_g1_i1.p1	sp|Q3TXU5|DHYS_MOUSE^sp|Q3TXU5|DHYS_MOUSE^Q:13-1095 H:9-369^73.684%ID^E:0^.^.	DHYS_MOUSE	14.9788	9.85981	13.7022	22.4728	28.5899	14.0492	22.1163	18.8323	19.9767	18.3598	16.8395	25.3782	14.2064	15.7409	14.6472	9.74871	11.1542	8.75327	7.16369	7.40554	8.78123	4.8774	3.92855	5.188	3.09224	3.13236	4.27965	DHYS_MOUSE	Deoxyhypusine synthase (DHS) (EC 2.5.1.46)	dhps	Dhps	Mus musculus (Mouse)				glucose homeostasis [GO:0042593]	glucose homeostasis [GO:0042593]; positive regulation of T cell proliferation [GO:0042102]; spermidine catabolic process [GO:0046203]	cytosol [GO:0005829]	deoxyhypusine synthase activity [GO:0034038]; identical protein binding [GO:0042802]
TRINITY_DN10600_c0_g1	TRINITY_DN10600_c0_g1_i2.p1	sp|P51892|DNLI1_XENLA^sp|P51892|DNLI1_XENLA^Q:916-3018 H:361-1070^73.277%ID^E:0^.^.	DNLI1_XENLA	67.3929	32.5528	61.5099	80.214	59.0318	77.4965	31.4802	30.9915	26.8511	28.8284	25.1562	31.3944	47.2502	48.0645	51.1159	38.1226	37.9264	39.5931	10.8686	9.04147	9.49267	2.2754	2.98747	2.75652	2.08367	1.7286	1.97323	DNLI1_XENLA	DNA ligase 1 (EC 6.5.1.1) (DNA ligase I) (Polydeoxyribonucleotide synthase [ATP] 1)	lig1	lig1	Xenopus laevis (African clawed frog)				cell division [GO:0051301]	cell division [GO:0051301]; DNA biosynthetic process [GO:0071897]; DNA recombination [GO:0006310]; DNA repair [GO:0006281]; lagging strand elongation [GO:0006273]; Okazaki fragment processing involved in mitotic DNA replication [GO:1903461]	mitochondrion [GO:0005739]; nucleus [GO:0005634]	ATP binding [GO:0005524]; DNA binding [GO:0003677]; DNA ligase (ATP) activity [GO:0003910]; metal ion binding [GO:0046872]
TRINITY_DN106019_c2_g2	TRINITY_DN106019_c2_g2_i10.p1	sp|A7Y2X0|SC6A5_XENLA^sp|A7Y2X0|SC6A5_XENLA^Q:1-891 H:489-782^38.796%ID^E:2.65e-51^.^.	SC6A5_XENLA	10.3917	0	0.065451	0	0	0	0.096938	0	1.09768	0.737803	7.17966	0	0	0	0	0.088372	0	0	0	0	0	0.083778	0.533412	0	0	0	0.154796	SC6A5_XENLA	Sodium- and chloride-dependent glycine transporter 2 (GlyT-2) (GlyT2) (xGlyT2) (Solute carrier family 6 member 5)	slc6a5	slc6a5 glyt2	Xenopus laevis (African clawed frog)			TISSUE SPECIFICITY: First expressed in late neurula stages in the anterior spinal cord, where expression intensifies through the tailbud stages, and by hatching, expression is seen in the hindbrain. During late hatching stages, expression extends along most of the length of the spinal cord, mildly intensifies in the hindbrain, and appears in localized regions of the lateral forebrain and medial midbrain. By the swimming tadpole stage, weak expression appears in the anterior hindbrain, with stronger expression in the posterior, postmitotic neurons. {ECO:0000269|PubMed:18262473}.	glycine import across plasma membrane [GO:1903804]	glycine import across plasma membrane [GO:1903804]; neurotransmitter transport [GO:0006836]; sodium ion transmembrane transport [GO:0035725]; synaptic transmission, glycinergic [GO:0060012]	plasma membrane [GO:0005886]; synapse [GO:0045202]	glycine:sodium symporter activity [GO:0015375]; metal ion binding [GO:0046872]
TRINITY_DN10601_c0_g1	TRINITY_DN10601_c0_g1_i1.p1	sp|P13060|EF2_DROME^sp|P13060|EF2_DROME^Q:1-525 H:562-736^94.857%ID^E:2.58e-118^.^.	EF2_DROME	32.7488	11.0831	26.169	0	0	8.00156	0.371612	0	4.97349	0.408531	7.31607	0.216	0	0	0	0	0	0	0.472185	0	0.211186	2.08571	1.03478	0	0	0	0.157772	EF2_DROME	Eukaryotic translation elongation factor 2 (EC 3.6.5.-) (Elongation factor 2) (EF-2)	eef2	eEF2 EF2 Ef2b CG2238	Drosophila melanogaster (Fruit fly)	DEVELOPMENTAL STAGE: Expression commences during embryonic germ band elongation and persists throughout development and in the adult. Highest level of expression observed in late embryonic, late larval and early pupal stages. {ECO:0000269|PubMed:2508059}.			translational elongation [GO:0006414]	translational elongation [GO:0006414]	cytosol [GO:0005829]; ribonucleoprotein complex [GO:1990904]	GTP binding [GO:0005525]; GTPase activity [GO:0003924]; ribosome binding [GO:0043022]; translation elongation factor activity [GO:0003746]
TRINITY_DN106020_c0_g1	TRINITY_DN106020_c0_g1_i1.p1	sp|A8TX70|CO6A5_HUMAN^sp|A8TX70|CO6A5_HUMAN^Q:250-750 H:1474-1648^39.362%ID^E:1.01e-22^.^.`sp|A8TX70|CO6A5_HUMAN^sp|A8TX70|CO6A5_HUMAN^Q:247-750 H:1525-1713^35.897%ID^E:8.24e-16^.^.`sp|A8TX70|CO6A5_HUMAN^sp|A8TX70|CO6A5_HUMAN^Q:238-690 H:1552-1730^32.828%ID^E:4.21e-14^.^.`sp|A8TX70|CO6A5_HUMAN^sp|A8TX70|CO6A5_HUMAN^Q:400-750 H:1395-1534^36.17%ID^E:2.25e-13^.^.`sp|A8TX70|CO6A5_HUMAN^sp|A8TX70|CO6A5_HUMAN^Q:232-630 H:1583-1728^40%ID^E:3.29e-08^.^.	CO6A5_HUMAN	0	0	0	0	0	0	0	0	0	0	0.248825	0.198713	0.084899	0	0.088034	0	0.158584	0	0.862437	0.649462	0	0.580356	0.269052	0.221319	0.536516	1.1871	0.462295	CO6A5_HUMAN	Collagen alpha-5(VI) chain (Collagen alpha-1(XXIX) chain) (von Willebrand factor A domain-containing protein 4)	col6a5	COL6A5 COL29A1 VWA4	Homo sapiens (Human)			TISSUE SPECIFICITY: Expressed in skin, followed by lung, small intestine, colon and testis. In skin, it is expressed in the epidermis with strongest staining in suprabasal viable layers. In ATOD patients, it is absent in the most differentiated upper spinous and granular layers (at protein level). {ECO:0000269|PubMed:17850181}.	cell adhesion [GO:0007155]	cell adhesion [GO:0007155]; extracellular matrix organization [GO:0030198]	collagen type VI trimer [GO:0005589]; collagen-containing extracellular matrix [GO:0062023]; extracellular region [GO:0005576]	extracellular matrix structural constituent conferring tensile strength [GO:0030020]
TRINITY_DN106022_c0_g1	TRINITY_DN106022_c0_g1_i1.p1	sp|Q6WRI0|IGS10_HUMAN^sp|Q6WRI0|IGS10_HUMAN^Q:94-2427 H:29-798^43.073%ID^E:0^.^.`sp|Q6WRI0|IGS10_HUMAN^sp|Q6WRI0|IGS10_HUMAN^Q:1474-1992 H:1857-2033^33.333%ID^E:3.46e-21^.^.`sp|Q6WRI0|IGS10_HUMAN^sp|Q6WRI0|IGS10_HUMAN^Q:1456-2034 H:1754-1952^29%ID^E:2.33e-17^.^.`sp|Q6WRI0|IGS10_HUMAN^sp|Q6WRI0|IGS10_HUMAN^Q:1429-1998 H:2143-2332^31.156%ID^E:1.04e-15^.^.`sp|Q6WRI0|IGS10_HUMAN^sp|Q6WRI0|IGS10_HUMAN^Q:1432-1968 H:2039-2222^27.717%ID^E:1.87e-14^.^.`sp|Q6WRI0|IGS10_HUMAN^sp|Q6WRI0|IGS10_HUMAN^Q:1441-1977 H:2238-2424^31.606%ID^E:2.66e-14^.^.`sp|Q6WRI0|IGS10_HUMAN^sp|Q6WRI0|IGS10_HUMAN^Q:1468-1986 H:2445-2620^27.778%ID^E:6.19e-14^.^.`sp|Q6WRI0|IGS10_HUMAN^sp|Q6WRI0|IGS10_HUMAN^Q:1459-1986 H:1658-1835^27.222%ID^E:1.01e-13^.^.`sp|Q6WRI0|IGS10_HUMAN^sp|Q6WRI0|IGS10_HUMAN^Q:1474-1992 H:2352-2523^29.73%ID^E:1.34e-12^.^.`sp|Q6WRI0|IGS10_HUMAN^sp|Q6WRI0|IGS10_HUMAN^Q:1399-1992 H:1933-2136^27.143%ID^E:2.39e-11^.^.	IGS10_HUMAN	0	0	0	0	0	0	0	0	0	0	0	0	0.036153	0.049511	0.439481	1.27519	0.942396	1.49804	0.209933	0.384604	0.44994	0.210525	0.056002	0.03535	0.047703	0.033276	0	IGS10_HUMAN	Immunoglobulin superfamily member 10 (IgSF10) (Calvaria mechanical force protein 608) (CMF608)	igsf10	IGSF10 CMF608	Homo sapiens (Human)				cell differentiation [GO:0030154]	cell differentiation [GO:0030154]; ossification [GO:0001503]; regulation of neuron migration [GO:2001222]	extracellular region [GO:0005576]
TRINITY_DN106031_c0_g1	TRINITY_DN106031_c0_g1_i1.p1	sp|O57611|K1C18_SCYST^sp|O57611|K1C18_SCYST^Q:193-1236 H:61-405^45.402%ID^E:1.97e-82^.^.	K1C18_SCYST	0	0	0	0	0.863658	0	0	0.360252	0.072909	1.50204	1.42824	1.85073	4.84682	4.93119	10.2217	9.26499	8.90113	12.5871	4.83114	9.50832	6.41577	1.294	1.73027	1.81689	1.53166	1.19182	1.10054	K1C18_SCYST	Keratin, type I cytoskeletal 18 (Cytokeratin-18) (CK-18) (Keratin-18) (K18)	krt18	krt18	Scyliorhinus stellaris (Nursehound) (Greater spotted dogfish)			TISSUE SPECIFICITY: Expressed in stratified and complex epithelia such as epidermis, mouth and pharyngeal mucosa, mucosa of anterior esophagus, rectal mucosa and gland canals, gill mucosae, gill squamous epithelium and secondary lamellae, uterus mucosa, cornea, conjunctiva, outermost layer of Sclera and in olfactory epithelium. Also expressed in simple epithelia and epitheloid cells such as lateral line canal (mantle cells, neuromast), dura mater (meninges) and ampullae of Lorenzini. {ECO:0000269|PubMed:15503859, ECO:0000269|PubMed:9840456}.	intermediate filament cytoskeleton organization [GO:0045104]	intermediate filament cytoskeleton organization [GO:0045104]	keratin filament [GO:0045095]	structural molecule activity [GO:0005198]
TRINITY_DN10603_c0_g2	TRINITY_DN10603_c0_g2_i1.p1	sp|O61703|MPCP_CHOFU^sp|O61703|MPCP_CHOFU^Q:1-360 H:227-346^72.5%ID^E:1.78e-57^.^.	MPCP_CHOFU	6.9115	11.2004	19.9386	0	0	0	1.61668	0	25.8428	0.33514	5.37559	0	0	0	1.02811	0.561041	0	0	3.2603	0.358721	0.372472	0.842036	4.61699	0	0	0	0.834166	MPCP_CHOFU	Phosphate carrier protein, mitochondrial (Phosphate transport protein) (PTP)			Choristoneura fumiferana (Spruce budworm moth) (Archips fumiferana)				mitochondrial phosphate ion transmembrane transport [GO:1990547]	mitochondrial phosphate ion transmembrane transport [GO:1990547]	mitochondrial inner membrane [GO:0005743]	phosphate transmembrane transporter activity [GO:0005315]
TRINITY_DN106041_c0_g1	TRINITY_DN106041_c0_g1_i2.p1	sp|Q9PTS8|ACHA9_CHICK^sp|Q9PTS8|ACHA9_CHICK^Q:37-1578 H:15-483^59.806%ID^E:0^.^.	ACHA9_CHICK	0	0	0	0	0	0	0	0	0	0	0	0	0.047854	0	0	0	0.089729	0.097097	0.976294	1.0988	0.906721	1.67747	1.71097	2.20561	1.98936	1.75425	1.61842	ACHA9_CHICK	Neuronal acetylcholine receptor subunit alpha-9 (Nicotinic acetylcholine receptor subunit alpha-9) (NACHR alpha-9)	chrna9	CHRNA9	Gallus gallus (Chicken)			TISSUE SPECIFICITY: Expressed in hair cells of the cochlea (at protein level). Expressed in hair cells of the cochlea. {ECO:0000269|PubMed:10700617}.	chemical synaptic transmission [GO:0007268]	chemical synaptic transmission [GO:0007268]; monoatomic ion transmembrane transport [GO:0034220]; regulation of membrane potential [GO:0042391]	neuron projection [GO:0043005]; plasma membrane [GO:0005886]; postsynaptic membrane [GO:0045211]; synapse [GO:0045202]; transmembrane transporter complex [GO:1902495]	acetylcholine-gated monoatomic cation-selective channel activity [GO:0022848]; calcium channel activity [GO:0005262]; excitatory extracellular ligand-gated monoatomic ion channel activity [GO:0005231]; serotonin-gated monoatomic cation channel activity [GO:0022850]; transmitter-gated monoatomic ion channel activity involved in regulation of postsynaptic membrane potential [GO:1904315]
TRINITY_DN106060_c0_g1	TRINITY_DN106060_c0_g1_i22.p1	sp|A1L4K1|FSD2_HUMAN^sp|A1L4K1|FSD2_HUMAN^Q:250-1866 H:213-746^53.803%ID^E:0^.^.	FSD2_HUMAN	0	0	0.053061	0	0.162353	0.058139	0.157097	0	0.095789	0.493037	0.759321	0.468477	0.595467	0.744248	1.39648	3.65754	3.61826	3.81542	15.7056	18.4349	16.5407	27.2763	25.5327	24.0021	18.207	18.9905	14.7292	FSD2_HUMAN	Fibronectin type III and SPRY domain-containing protein 2 (SPRY domain-containing protein 1)	fsd2	FSD2 SPRYD1	Homo sapiens (Human)				#VALUE!		nucleus [GO:0005634]; perinuclear region of cytoplasm [GO:0048471]; sarcoplasmic reticulum [GO:0016529]
TRINITY_DN106077_c0_g1	TRINITY_DN106077_c0_g1_i3.p1	sp|Q07217|CP11A_ONCMY^sp|Q07217|CP11A_ONCMY^Q:1-1551 H:2-514^82.046%ID^E:0^.^.	CP11A_ONCMY	0.482236	0	0.195931	0.378828	0.199632	1.14483	1.45093	2.03837	1.59117	1.61823	1.31919	1.61271	0.977795	0.91602	1.06272	1.10228	1.32908	1.19039	1.32974	1.0691	1.47133	0.62698	0.737982	0.489799	0.530173	0.459434	0.927783	CP11A_ONCMY	Cholesterol side-chain cleavage enzyme, mitochondrial (EC 1.14.15.6) (CYPXIA1) (Cholesterol desmolase) (Cytochrome P450 11A1) (Cytochrome P450(scc))	cyp11a1	cyp11a1	Oncorhynchus mykiss (Rainbow trout) (Salmo gairdneri)			TISSUE SPECIFICITY: In the ovary, not found in early vitellogenic follicles, barely detected in postvitellogenic follicles and abundant in post-ovulatory follicles. {ECO:0000269|PubMed:8454060}.	C21-steroid hormone biosynthetic process [GO:0006700]	C21-steroid hormone biosynthetic process [GO:0006700]; cellular response to peptide hormone stimulus [GO:0071375]; cholesterol metabolic process [GO:0008203]; cortisol metabolic process [GO:0034650]; glucocorticoid biosynthetic process [GO:0006704]	mitochondrial inner membrane [GO:0005743]	cholesterol monooxygenase (side-chain-cleaving) activity [GO:0008386]; heme binding [GO:0020037]; iron ion binding [GO:0005506]
TRINITY_DN10609_c0_g1	TRINITY_DN10609_c0_g1_i1.p1	sp|Q5XHB4|ZNT8_XENTR^sp|Q5XHB4|ZNT8_XENTR^Q:10-1203 H:1-374^51.471%ID^E:1.04e-138^.^.	ZNT8_XENTR	95.5169	41.7513	84.5351	33.489	36.6797	26.1441	70.1831	62.6908	52.7211	63.126	47.6313	52.4882	25.2609	27.741	23.7581	9.83323	11.9739	9.66917	4.8734	5.35159	2.98567	0.892698	0.880494	1.17615	0.412731	1.40566	0.863322	ZNT8_XENTR	Proton-coupled zinc antiporter SLC30A8 (Solute carrier family 30 member 8) (Zinc transporter 8) (ZnT-8)	slc30a8	slc30a8	Xenopus tropicalis (Western clawed frog) (Silurana tropicalis)				zinc ion import into organelle [GO:0062111]	zinc ion import into organelle [GO:0062111]	plasma membrane [GO:0005886]; secretory granule membrane [GO:0030667]; transport vesicle membrane [GO:0030658]	metal ion binding [GO:0046872]; zinc:proton antiporter activity [GO:0140826]
TRINITY_DN1060_c0_g1	TRINITY_DN1060_c0_g1_i1.p1	sp|Q8R105|VP37C_MOUSE^sp|Q8R105|VP37C_MOUSE^Q:1-519 H:1-168^41.618%ID^E:7.24e-21^.^.	VP37C_MOUSE	4.57437	2.0298	3.46805	13.819	8.00405	9.22431	12.4171	10.1523	11.3454	8.36214	4.75083	7.66581	5.57627	5.4184	6.00551	5.47017	4.86219	7.38685	2.64449	2.11116	2.65338	1.58803	1.9439	1.85447	1.54302	1.66598	1.53692	VP37C_MOUSE	Vacuolar protein sorting-associated protein 37C (ESCRT-I complex subunit VPS37C)	vps37c	Vps37c	Mus musculus (Mouse)				catabolic process [GO:0009056]	catabolic process [GO:0009056]; protein transport [GO:0015031]	cilium [GO:0005929]; ESCRT I complex [GO:0000813]; Golgi apparatus [GO:0005794]; late endosome membrane [GO:0031902]; nucleoplasm [GO:0005654]	calcium-dependent protein binding [GO:0048306]
TRINITY_DN10611_c0_g1	TRINITY_DN10611_c0_g1_i1.p1	sp|A4IGQ8|THA11_XENTR^sp|A4IGQ8|THA11_XENTR^Q:70-363 H:6-101^34.286%ID^E:2.35e-09^.^.	THA11_XENTR	0	0	0	5.18799	5.27024	6.48301	8.84624	13.1676	10.0915	10.6054	6.27633	7.91242	5.53893	7.5924	7.38548	6.91213	6.73147	8.75395	6.21229	4.70293	3.16972	1.65101	2.0891	1.42944	1.93986	1.7251	2.26678	THA11_XENTR	THAP domain-containing protein 11	thap11	thap11	Xenopus tropicalis (Western clawed frog) (Silurana tropicalis)				#VALUE!		nucleus [GO:0005634]	DNA binding [GO:0003677]; zinc ion binding [GO:0008270]
TRINITY_DN106143_c1_g2	TRINITY_DN106143_c1_g2_i4.p1	sp|Q7Q2T8|AMPN_ANOGA^sp|Q7Q2T8|AMPN_ANOGA^Q:22-1860 H:245-860^36.116%ID^E:3.49e-126^.^.	AMPN_ANOGA	2.19484	0.710409	4.09843	0.060141	0	0	0	0	1.21755	0.120514	1.44117	0	0.077622	0	0	0	0	0	0	0	0	0	0.030858	0	0	0	0.511672	AMPN_ANOGA	Aminopeptidase N (AnAPN1) (EC 3.4.11.2) (Alanyl aminopeptidase N)	apn1	APN1 AgaP_AGAP004809	Anopheles gambiae (African malaria mosquito)				peptide catabolic process [GO:0043171]	peptide catabolic process [GO:0043171]; proteolysis [GO:0006508]	cytoplasm [GO:0005737]; extracellular space [GO:0005615]; membrane [GO:0016020]; plasma membrane [GO:0005886]; side of membrane [GO:0098552]	identical protein binding [GO:0042802]; metalloaminopeptidase activity [GO:0070006]; metallopeptidase activity [GO:0008237]; peptide binding [GO:0042277]; zinc ion binding [GO:0008270]
TRINITY_DN106161_c0_g1	TRINITY_DN106161_c0_g1_i2.p1	sp|Q8BQ86|CHST8_MOUSE^sp|Q8BQ86|CHST8_MOUSE^Q:553-1362 H:147-416^64.074%ID^E:1.31e-127^.^.	CHST8_MOUSE	3.20104	1.32563	2.94042	13.4769	9.44099	13.3801	0.670258	1.7644	0.27206	0.350263	0.253775	0.332144	0.169397	0.264359	0.350816	0.813722	0.423126	0.718431	0.911101	0.555587	0.37778	0.482701	0.493172	0.621736	0.204066	0.317833	0.186502	CHST8_MOUSE	Carbohydrate sulfotransferase 8 (EC 2.8.2.-) (GalNAc-4-O-sulfotransferase 1) (GalNAc-4-ST1) (GalNAc4ST-1) (N-acetylgalactosamine-4-O-sulfotransferase 1)	chst8	Chst8	Mus musculus (Mouse)			TISSUE SPECIFICITY: Strongly expressed in brain. Weakly expressed in lung and kidney. Weakly expressed in pituitary. {ECO:0000269|PubMed:12944377}.	carbohydrate biosynthetic process [GO:0016051]	carbohydrate biosynthetic process [GO:0016051]; hormone biosynthetic process [GO:0042446]; peptide hormone processing [GO:0016486]; proteoglycan biosynthetic process [GO:0030166]; sulfur compound metabolic process [GO:0006790]	Golgi membrane [GO:0000139]	dermatan 4-sulfotransferase activity [GO:0001537]
TRINITY_DN106163_c0_g1	TRINITY_DN106163_c0_g1_i2.p1	sp|P32304|5HT7R_MOUSE^sp|P32304|5HT7R_MOUSE^Q:226-1452 H:69-429^72.127%ID^E:0^.^.	5HT7R_MOUSE	0	0	0	0	0	0	0	0	0	0.054069	0.293829	0.184671	0.104568	0.09794	0.270641	0.706875	0.832915	0.8487	1.55478	1.08611	0.816026	0.983362	0.830539	1.15193	0.519684	1.03101	0.560961	5HT7R_MOUSE	5-hydroxytryptamine receptor 7 (5-HT-7) (5-HT7) (5-HT-X) (Serotonin receptor 7)	htr7	Htr7	Mus musculus (Mouse)				adenylate cyclase-activating serotonin receptor signaling pathway [GO:0007192]	adenylate cyclase-activating serotonin receptor signaling pathway [GO:0007192]; chemical synaptic transmission [GO:0007268]; circadian rhythm [GO:0007623]; smooth muscle contraction [GO:0006939]; vasoconstriction [GO:0042310]	plasma membrane [GO:0005886]; synapse [GO:0045202]	G protein-coupled serotonin receptor activity [GO:0004993]
TRINITY_DN106163_c1_g1	TRINITY_DN106163_c1_g1_i1.p1	sp|P32304|5HT7R_MOUSE^sp|P32304|5HT7R_MOUSE^Q:139-1209 H:73-424^72.626%ID^E:1.27e-172^.^.	5HT7R_MOUSE	0	0	0	0	0	0	0	0	0.546785	0.201183	0	0.152466	0	0.121472	0.201693	0.175112	0.182217	0.197539	0.165191	0.070945	0.289605	0.776628	1.18445	0.64903	0.17587	1.33694	0.965613	5HT7R_MOUSE	5-hydroxytryptamine receptor 7 (5-HT-7) (5-HT7) (5-HT-X) (Serotonin receptor 7)	htr7	Htr7	Mus musculus (Mouse)				adenylate cyclase-activating serotonin receptor signaling pathway [GO:0007192]	adenylate cyclase-activating serotonin receptor signaling pathway [GO:0007192]; chemical synaptic transmission [GO:0007268]; circadian rhythm [GO:0007623]; smooth muscle contraction [GO:0006939]; vasoconstriction [GO:0042310]	plasma membrane [GO:0005886]; synapse [GO:0045202]	G protein-coupled serotonin receptor activity [GO:0004993]
TRINITY_DN106191_c0_g1	TRINITY_DN106191_c0_g1_i1.p1	sp|Q7Z7G8|VP13B_HUMAN^sp|Q7Z7G8|VP13B_HUMAN^Q:1-2367 H:1-788^69.686%ID^E:0^.^.	VP13B_HUMAN	1.36754	0.483378	1.11125	4.6254	3.02532	5.36712	0.730783	1.19355	0.445936	0.892365	0.797006	0.509296	1.16946	0.981427	1.46484	1.14147	1.47407	1.74832	0.786334	0.269261	1.06236	0.289507	0.318291	0.401635	0.36173	0.34847	0.430669	VP13B_HUMAN	Intermembrane lipid transfer protein VPS13B (Cohen syndrome protein 1) (Vacuolar protein sorting-associated protein 13B)	vps13b	VPS13B CHS1 COH1 KIAA0532	Homo sapiens (Human)			TISSUE SPECIFICITY: Widely expressed (PubMed:12730828). There is apparent differential expression of different transcripts (PubMed:12730828, PubMed:19006247). In fetal brain, lung, liver, and kidney, two transcripts of 2 and 5 kb are identified (PubMed:12730828). These transcripts are also seen in all adult tissues analyzed (PubMed:12730828). A larger transcript (12-14 kb) is expressed in prostate, testis, ovary, and colon in the adult (PubMed:12730828). Expression is very low in adult brain tissue (PubMed:12730828). Expressed in peripheral blood lymphocytes (PubMed:33025479). Isoform 1 and isoform 2 are expressed in brain and retina (PubMed:12730828, PubMed:19006247). Isoform 2 is expressed ubiquitously (PubMed:12730828, PubMed:19006247). {ECO:0000269|PubMed:12730828, ECO:0000269|PubMed:19006247, ECO:0000269|PubMed:33025479}.	acrosome assembly [GO:0001675]	acrosome assembly [GO:0001675]; adipose tissue development [GO:0060612]; central nervous system development [GO:0007417]; dentate gyrus development [GO:0021542]; Golgi organization [GO:0007030]; Golgi reassembly [GO:0090168]; head morphogenesis [GO:0060323]; lipid transport [GO:0006869]; maintenance of lens transparency [GO:0036438]; memory [GO:0007613]; multicellular organism growth [GO:0035264]; muscle organ development [GO:0007517]; nervous system development [GO:0007399]; neuron projection development [GO:0031175]; slow endocytic recycling [GO:0032458]; social behavior [GO:0035176]; vesicle-mediated transport [GO:0016192]	acrosomal membrane [GO:0002080]; cis-Golgi network membrane [GO:0033106]; early endosome membrane [GO:0031901]; endoplasmic reticulum-Golgi intermediate compartment membrane [GO:0033116]; Golgi membrane [GO:0000139]; lysosomal membrane [GO:0005765]; recycling endosome membrane [GO:0055038]; trans-Golgi network membrane [GO:0032588]	phosphatidylinositol-3-phosphate binding [GO:0032266]
TRINITY_DN1061_c0_g1	TRINITY_DN1061_c0_g1_i2.p1	sp|Q7SYI5|C1GTB_DANRE^sp|Q7SYI5|C1GTB_DANRE^Q:64-1155 H:1-365^74.044%ID^E:0^.^.	C1GTB_DANRE	85.5769	30.9762	74.596	93.7106	99.1009	79.672	8.76404	11.0373	7.40769	4.91704	2.49345	4.2488	4.31054	3.74076	4.46869	3.0249	3.02855	4.37695	1.83041	1.4564	1.62769	0.759198	0.755196	0.571098	0.573088	1.42618	0.943754	C1GTB_DANRE	Glycoprotein-N-acetylgalactosamine 3-beta-galactosyltransferase 1-B (EC 2.4.1.122) (Core 1 O-glycan T-synthase B) (Core 1 UDP-galactose:N-acetylgalactosamine-alpha-R beta 1,3-galactosyltransferase 1-B) (Core 1 beta1,3-galactosyltransferase 1-B) (C1GalT1-B) (Core 1 beta3-Gal-T1-B)	c1galt1lb	c1galt1lb c1galt1 c1galt1b zgc:66485	Danio rerio (Zebrafish) (Brachydanio rerio)				angiogenesis [GO:0001525]	angiogenesis [GO:0001525]; kidney development [GO:0001822]; protein glycosylation [GO:0006486]	membrane [GO:0016020]	glycoprotein-N-acetylgalactosamine 3-beta-galactosyltransferase activity [GO:0016263]; metal ion binding [GO:0046872]; nucleotide binding [GO:0000166]
TRINITY_DN1061_c1_g1	TRINITY_DN1061_c1_g1_i3.p1	sp|Q5R9G3|UBE4A_PONAB^sp|Q5R9G3|UBE4A_PONAB^Q:1-3237 H:1-1065^73.451%ID^E:0^.^.	UBE4A_PONAB	1.19412	0.34557	1.14675	41.9335	44.6213	40.0242	12.7723	12.7945	9.64022	7.43018	4.87798	5.85406	8.96537	7.85735	9.11412	7.91638	8.0356	9.2136	5.78894	5.48015	4.79408	2.50549	2.55417	2.9826	2.00723	2.47509	2.64032	UBE4A_PONAB	Ubiquitin conjugation factor E4 A (EC 2.3.2.27) (RING-type E3 ubiquitin transferase E4 A)	ube4a	UBE4A	Pongo abelii (Sumatran orangutan) (Pongo pygmaeus abelii)				ERAD pathway [GO:0036503]	ERAD pathway [GO:0036503]; protein polyubiquitination [GO:0000209]; ubiquitin-dependent protein catabolic process [GO:0006511]	cytoplasm [GO:0005737]; nucleus [GO:0005634]; ubiquitin ligase complex [GO:0000151]	ubiquitin-ubiquitin ligase activity [GO:0034450]
TRINITY_DN1061_c2_g1	TRINITY_DN1061_c2_g1_i2.p1	sp|Q9JLJ5|ELOV1_MOUSE^sp|Q9JLJ5|ELOV1_MOUSE^Q:142-972 H:4-277^69.314%ID^E:1.68e-137^.^.	ELOV1_MOUSE	6.71245	6.08243	15.1903	119.214	85.1078	113.378	339.423	400.208	226.765	19.5251	11.8385	15.7833	29.4455	24.3069	29.5804	19.1282	18.3271	18.9944	12.6059	7.19061	7.58456	3.38852	5.89599	5.37697	7.99256	7.50662	6.85192	ELOV1_MOUSE	Very long chain fatty acid elongase 1 (EC 2.3.1.199) (3-keto acyl-CoA synthase Elovl1) (ELOVL fatty acid elongase 1) (ELOVL FA elongase 1) (Elongation of very long chain fatty acids protein 1) (Very long chain 3-ketoacyl-CoA synthase 1) (Very long chain 3-oxoacyl-CoA synthase 1)	elovl1	Elovl1 Ssc1	Mus musculus (Mouse)			TISSUE SPECIFICITY: Expressed in a broad variety of tissues. Highly expressed in stomach, lung, kidney, skin and intestine. Moderately expressed in white adipose tissue, liver, spleen, brain, brown adipose tissue, heart and muscle. Weakly expressed in testis. {ECO:0000269|PubMed:10791983}.	ceramide biosynthetic process [GO:0046513]	ceramide biosynthetic process [GO:0046513]; establishment of skin barrier [GO:0061436]; fatty acid elongation, monounsaturated fatty acid [GO:0034625]; fatty acid elongation, saturated fatty acid [GO:0019367]; long-chain fatty-acyl-CoA biosynthetic process [GO:0035338]; sphingolipid biosynthetic process [GO:0030148]; unsaturated fatty acid biosynthetic process [GO:0006636]; very long-chain fatty acid biosynthetic process [GO:0042761]	endoplasmic reticulum membrane [GO:0005789]	fatty acid elongase activity [GO:0009922]
TRINITY_DN106215_c0_g2	TRINITY_DN106215_c0_g2_i1.p3	sp|P19334|TRP_DROME^sp|P19334|TRP_DROME^Q:312-4 H:838-940^94.175%ID^E:1.68e-60^.^.	TRP_DROME	3.7552	0	3.95579	0	0	0	0	0	3.6233	0.534542	6.77103	0	0	0	0.430551	0.256302	0	0	0	0.570867	0	0	0.461379	0	0	0	0	TRP_DROME	Transient receptor potential protein	trp	trp CG7875	Drosophila melanogaster (Fruit fly)			TISSUE SPECIFICITY: Expressed predominantly in the rhabdomeres of photoreceptor cells. Expressed in the third antennal segment and in the olfactory segment at approximately 70 hours after puparium formation during antennal development. {ECO:0000269|PubMed:10366618, ECO:0000269|PubMed:10632594, ECO:0000269|PubMed:10995445, ECO:0000269|PubMed:2516726}.	calcium ion transmembrane transport [GO:0070588]	calcium ion transmembrane transport [GO:0070588]; calcium ion transport [GO:0006816]; cellular response to anoxia [GO:0071454]; detection of light stimulus involved in sensory perception [GO:0050962]; detection of light stimulus involved in visual perception [GO:0050908]; inorganic cation transmembrane transport [GO:0098662]; mitochondrion organization [GO:0007005]; olfactory learning [GO:0008355]; phospholipase C-activating opsin-mediated signaling pathway [GO:0030265]; phototransduction [GO:0007602]; phototransduction, visible light [GO:0007603]; protein localization [GO:0008104]; regulation of cytosolic calcium ion concentration [GO:0051480]; response to light stimulus [GO:0009416]; retina homeostasis [GO:0001895]; sensory perception of smell [GO:0007608]; sensory perception of sound [GO:0007605]	cation channel complex [GO:0034703]; inaD signaling complex [GO:0016027]; membrane [GO:0016020]; plasma membrane [GO:0005886]; rhabdomere [GO:0016028]; rhabdomere microvillus membrane [GO:0035997]	calcium channel activity [GO:0005262]; calmodulin binding [GO:0005516]; identical protein binding [GO:0042802]; inositol 1,4,5 trisphosphate binding [GO:0070679]; protein heterodimerization activity [GO:0046982]; protein homodimerization activity [GO:0042803]; store-operated calcium channel activity [GO:0015279]
TRINITY_DN10624_c0_g1	TRINITY_DN10624_c0_g1_i5.p1	sp|B2ZZS9|WDR55_ORYLA^sp|B2ZZS9|WDR55_ORYLA^Q:1-1179 H:1-379^79.644%ID^E:0^.^.	WDR55_ORYLA	22.1435	11.2534	26.3479	64.3181	72.1225	61.4991	53.4755	53.8198	43.6943	38.5958	39.5498	40.709	27.5656	23.2693	19.1624	12.0048	13.1489	12.6599	9.33464	7.54283	5.96075	3.17588	3.52056	5.48352	4.36022	3.80088	4.9151	WDR55_ORYLA	WD repeat-containing protein 55 (Protein hokecha)	wdr55	wdr55	Oryzias latipes (Japanese rice fish) (Japanese killifish)			TISSUE SPECIFICITY: Ubiquitously expressed. {ECO:0000269|PubMed:18769712}.	chordate pharynx development [GO:0160093]	chordate pharynx development [GO:0160093]; eye development [GO:0001654]; head development [GO:0060322]; liver development [GO:0001889]; rRNA processing [GO:0006364]; spleen development [GO:0048536]; thymus development [GO:0048538]	nucleolus [GO:0005730]
TRINITY_DN10624_c0_g3	TRINITY_DN10624_c0_g3_i1.p1	sp|O75410|TACC1_HUMAN^sp|O75410|TACC1_HUMAN^Q:1324-2670 H:374-802^52.814%ID^E:2.09e-135^.^.	TACC1_HUMAN	0	0	0	0.125447	0.33185	0	84.7007	88.9387	86.5106	136.098	107.164	104.789	36.232	34.234	15.0111	8.59957	7.96493	8.26432	4.72338	4.22112	3.72588	1.86963	2.12628	2.19552	1.73313	2.37859	2.76021	TACC1_HUMAN	Transforming acidic coiled-coil-containing protein 1 (Gastric cancer antigen Ga55) (Taxin-1)	tacc1	TACC1 KIAA1103	Homo sapiens (Human)	DEVELOPMENTAL STAGE: Expressed at high level during early embryogenesis.		TISSUE SPECIFICITY: Isoform 1, isoform 3 and isoform 5 are ubiquitous. Isoform 2 is strongly expressed in the brain, weakly detectable in lung and colon, and overexpressed in gastric cancer. Isoform 4 is not detected in normal tissues, but strong expression was found in gastric cancer tissues. Down-regulated in a subset of cases of breast cancer. {ECO:0000269|PubMed:12165861, ECO:0000269|PubMed:12547166}.	cell division [GO:0051301]	cell division [GO:0051301]; cerebral cortex development [GO:0021987]; microtubule cytoskeleton organization [GO:0000226]; mitotic spindle organization [GO:0007052]; nuclear migration [GO:0007097]	centrosome [GO:0005813]; cytoplasm [GO:0005737]; cytosol [GO:0005829]; membrane [GO:0016020]; midbody [GO:0030496]; nucleus [GO:0005634]	nuclear estrogen receptor binding [GO:0030331]; nuclear glucocorticoid receptor binding [GO:0035259]; nuclear receptor binding [GO:0016922]; nuclear retinoic acid receptor binding [GO:0042974]; nuclear retinoid X receptor binding [GO:0046965]; nuclear thyroid hormone receptor binding [GO:0046966]; peroxisome proliferator activated receptor binding [GO:0042975]; transcription coactivator activity [GO:0003713]
TRINITY_DN106257_c0_g1	TRINITY_DN106257_c0_g1_i12.p1	sp|P13060|EF2_DROME^sp|P13060|EF2_DROME^Q:64-321 H:1-86^100%ID^E:3.49e-42^.^.	EF2_DROME	25.1416	15.6858	42.3605	0	0	0	0.426324	2.49567	5.76931	1.31357	11.6879	1.91432	0	0	0	0.737992	0	0	0.354293	0	0	1.104	1.61175	0	0	0	2.59259	EF2_DROME	Eukaryotic translation elongation factor 2 (EC 3.6.5.-) (Elongation factor 2) (EF-2)	eef2	eEF2 EF2 Ef2b CG2238	Drosophila melanogaster (Fruit fly)	DEVELOPMENTAL STAGE: Expression commences during embryonic germ band elongation and persists throughout development and in the adult. Highest level of expression observed in late embryonic, late larval and early pupal stages. {ECO:0000269|PubMed:2508059}.			translational elongation [GO:0006414]	translational elongation [GO:0006414]	cytosol [GO:0005829]; ribonucleoprotein complex [GO:1990904]	GTP binding [GO:0005525]; GTPase activity [GO:0003924]; ribosome binding [GO:0043022]; translation elongation factor activity [GO:0003746]
TRINITY_DN106266_c0_g1	TRINITY_DN106266_c0_g1_i1.p1	sp|P29691|EF2_CAEEL^sp|P29691|EF2_CAEEL^Q:2-172 H:796-852^71.93%ID^E:4.93e-24^.^.	EF2_CAEEL	18.9509	2.95697	20.497	39.2467	35.8113	32.4769	329.071	249.325	300.319	430.269	411.673	362.216	332.363	336.807	356.481	363.132	352.14	309.247	324.906	311.093	328.418	221.371	192.663	210.443	287.342	263.896	304.385	EF2_CAEEL	Elongation factor 2 (EF-2) (EC 3.6.5.-)	eef-2	eef-2 F25H5.4	Caenorhabditis elegans				defense response to Gram-negative bacterium [GO:0050829]	defense response to Gram-negative bacterium [GO:0050829]; negative regulation of gene expression [GO:0010629]; translational elongation [GO:0006414]	cytosol [GO:0005829]; ribonucleoprotein complex [GO:1990904]	GTP binding [GO:0005525]; GTPase activity [GO:0003924]; ribosome binding [GO:0043022]; translation elongation factor activity [GO:0003746]
TRINITY_DN106291_c0_g1	TRINITY_DN106291_c0_g1_i1.p1	sp|Q8L706|SYT5_ARATH^sp|Q8L706|SYT5_ARATH^Q:994-1530 H:277-513^31.381%ID^E:2.84e-16^.^.`sp|Q8L706|SYT5_ARATH^sp|Q8L706|SYT5_ARATH^Q:139-672 H:281-511^24.786%ID^E:1.12e-08^.^.`sp|Q8L706|SYT5_ARATH^sp|Q8L706|SYT5_ARATH^Q:994-1284 H:450-549^30%ID^E:2.61e-07^.^.	SYT5_ARATH	0.103162	0	0	0	0	0	0.992138	0.831194	0.471001	0.721254	0.439186	0.625912	2.85342	2.32561	0	0	0	0	0	0	0	0	0	0	0	0	0	SYT5_ARATH	Synaptotagmin-5 (NTMC2T2.1) (Synaptotagmin E)	syt5	SYT5 SYTE At1g05500 T25N20.15	Arabidopsis thaliana (Mouse-ear cress)				lipid transport [GO:0006869]	lipid transport [GO:0006869]	endomembrane system [GO:0012505]; endoplasmic reticulum [GO:0005783]; membrane [GO:0016020]; perinuclear theca [GO:0033011]; plasmodesma [GO:0009506]	lipid binding [GO:0008289]; metal ion binding [GO:0046872]
TRINITY_DN10629_c0_g1	TRINITY_DN10629_c0_g1_i1.p1	sp|Q1ECW6|LEGL_DANRE^sp|Q1ECW6|LEGL_DANRE^Q:178-633 H:22-163^56.579%ID^E:2.03e-57^.^.	LEGL_DANRE	0	0.555965	0	0	0	0	0.284257	0	0.34355	0.739149	0.320807	0	4.74538	5.25162	5.08432	2.67829	2.66992	2.91872	0.967455	0.784679	1.61095	0.613794	1.13413	0.855226	1.1664	1.45532	1.07999	LEGL_DANRE	Galectin-related protein (Lectin galactoside-binding-like protein)	lgalsl	lgalsl grp zgc:136758	Danio rerio (Zebrafish) (Brachydanio rerio)				#VALUE!			carbohydrate binding [GO:0030246]
TRINITY_DN10629_c1_g1	TRINITY_DN10629_c1_g1_i2.p1	sp|F5GYI3|UBA1L_HUMAN^sp|F5GYI3|UBA1L_HUMAN^Q:766-1122 H:259-377^57.143%ID^E:5.63e-35^.^.	UBA1L_HUMAN	0	0	0	0	0	0	0	0	0	0	0.078475	0	0.139844	0	0	0.062833	0.196214	0	1.12652	1.68936	1.17036	7.47012	6.54438	9.37501	6.18881	6.34361	6.41924	UBA1L_HUMAN	Ubiquitin-associated protein 1-like (UBAP-1L)	ubap1l	UBAP1L	Homo sapiens (Human)				ubiquitin-dependent protein catabolic process via the multivesicular body sorting pathway [GO:0043162]	ubiquitin-dependent protein catabolic process via the multivesicular body sorting pathway [GO:0043162]	ESCRT I complex [GO:0000813]	ubiquitin binding [GO:0043130]
TRINITY_DN1062_c0_g1	TRINITY_DN1062_c0_g1_i1.p1	sp|Q9P2E7|PCD10_HUMAN^sp|Q9P2E7|PCD10_HUMAN^Q:1-552 H:878-1040^67.204%ID^E:8.47e-78^.^.	PCD10_HUMAN	0	0	0	0	0	0	2.44294	3.54847	3.0997	1.4651	0.882306	0.810993	4.70928	4.47327	2.86201	4.34847	4.17063	5.04999	8.99042	7.28086	7.6557	6.36243	5.69002	7.55708	4.09446	4.02402	5.05689	PCD10_HUMAN	Protocadherin-10	pcdh10	PCDH10 KIAA1400	Homo sapiens (Human)			TISSUE SPECIFICITY: Moderately expressed in all regions of the brain examined, as well as in testis and ovary, and low expression in all other tissues tested. {ECO:0000269|PubMed:11549318}.	cell adhesion [GO:0007155]	cell adhesion [GO:0007155]; homophilic cell adhesion via plasma membrane adhesion molecules [GO:0007156]; nervous system development [GO:0007399]	glutamatergic synapse [GO:0098978]; plasma membrane [GO:0005886]; postsynaptic membrane [GO:0045211]	calcium ion binding [GO:0005509]
TRINITY_DN1062_c0_g2	TRINITY_DN1062_c0_g2_i1.p1	sp|Q9P2E7|PCD10_HUMAN^sp|Q9P2E7|PCD10_HUMAN^Q:28-3123 H:1-1034^67.781%ID^E:0^.^.	PCD10_HUMAN	0.110816	0	0	0	0.598107	0.394757	2.99659	2.7461	2.25009	0.209193	0.30332	0.212467	3.27309	3.63641	4.294	5.79207	4.93297	5.60682	12.0238	10.9925	11.2102	5.8573	5.87543	8.01912	5.01443	5.02646	4.76049	PCD10_HUMAN	Protocadherin-10	pcdh10	PCDH10 KIAA1400	Homo sapiens (Human)			TISSUE SPECIFICITY: Moderately expressed in all regions of the brain examined, as well as in testis and ovary, and low expression in all other tissues tested. {ECO:0000269|PubMed:11549318}.	cell adhesion [GO:0007155]	cell adhesion [GO:0007155]; homophilic cell adhesion via plasma membrane adhesion molecules [GO:0007156]; nervous system development [GO:0007399]	glutamatergic synapse [GO:0098978]; plasma membrane [GO:0005886]; postsynaptic membrane [GO:0045211]	calcium ion binding [GO:0005509]
TRINITY_DN106367_c0_g1	TRINITY_DN106367_c0_g1_i1.p1	sp|Q0MQI4|NDUV1_PONPY^sp|Q0MQI4|NDUV1_PONPY^Q:1-387 H:324-452^80.62%ID^E:2.32e-79^.^.	NDUV1_PONPY	1.36865	1.78097	1.11207	0	0	0	0	0	6.30607	0	1.5508	0	0.562129	0	0	0	0	0	0	0	0	1.43781	0.658756	0	0	0.251484	1.19139	NDUV1_PONPY	NADH dehydrogenase [ubiquinone] flavoprotein 1, mitochondrial (EC 7.1.1.2) (Complex I-51kD) (CI-51kD) (NADH-ubiquinone oxidoreductase 51 kDa subunit)	ndufv1	NDUFV1	Pongo pygmaeus (Bornean orangutan)				mitochondrial electron transport, NADH to ubiquinone [GO:0006120]	mitochondrial electron transport, NADH to ubiquinone [GO:0006120]	mitochondrial inner membrane [GO:0005743]; respiratory chain complex I [GO:0045271]	4 iron, 4 sulfur cluster binding [GO:0051539]; FMN binding [GO:0010181]; metal ion binding [GO:0046872]; NAD binding [GO:0051287]; NADH dehydrogenase (ubiquinone) activity [GO:0008137]
TRINITY_DN10638_c1_g1	TRINITY_DN10638_c1_g1_i2.p1	sp|P26342|TGBR3_RAT^sp|P26342|TGBR3_RAT^Q:541-1335 H:90-358^32.222%ID^E:1.24e-26^.^.`sp|P26342|TGBR3_RAT^sp|P26342|TGBR3_RAT^Q:1372-2601 H:455-815^24.038%ID^E:2.83e-19^.^.	TGBR3_RAT	2.00045	0.697291	2.43687	8.93063	6.99673	7.43448	0.693859	0.199225	0.605702	0	0.030076	0.126347	0	0.075154	0	0.081534	0	0.027087	0	0	0	0	0	0	0	0	0	TGBR3_RAT	Transforming growth factor beta receptor type 3 (TGF-beta receptor type 3) (TGFR-3) (Betaglycan) (Transforming growth factor beta receptor III) (TGF-beta receptor type III)	tgfbr3	Tgfbr3	Rattus norvegicus (Rat)				animal organ regeneration [GO:0031100]	animal organ regeneration [GO:0031100]; apoptotic process involved in morphogenesis [GO:0060561]; blastocyst development [GO:0001824]; blood vessel development [GO:0001568]; blood vessel remodeling [GO:0001974]; BMP signaling pathway [GO:0030509]; cardiac epithelial to mesenchymal transition [GO:0060317]; cardiac muscle cell proliferation [GO:0060038]; cell migration [GO:0016477]; cell population proliferation [GO:0008283]; collagen metabolic process [GO:0032963]; definitive erythrocyte differentiation [GO:0060318]; definitive hemopoiesis [GO:0060216]; epicardium-derived cardiac fibroblast cell development [GO:0060939]; epithelial to mesenchymal transition [GO:0001837]; heart trabecula formation [GO:0060347]; heart trabecula morphogenesis [GO:0061384]; immune response [GO:0006955]; in utero embryonic development [GO:0001701]; intracellular signal transduction [GO:0035556]; liver development [GO:0001889]; muscular septum morphogenesis [GO:0003150]; negative regulation of apoptotic process involved in morphogenesis [GO:1902338]; negative regulation of canonical NF-kappaB signal transduction [GO:0043124]; negative regulation of cell migration [GO:0030336]; negative regulation of epithelial cell migration [GO:0010633]; negative regulation of epithelial cell proliferation [GO:0050680]; negative regulation of epithelial to mesenchymal transition [GO:0010719]; negative regulation of extracellular matrix assembly [GO:1901202]; negative regulation of gene expression [GO:0010629]; negative regulation of SMAD protein signal transduction [GO:0060392]; negative regulation of transforming growth factor beta receptor signaling pathway [GO:0030512]; osteoblast differentiation [GO:0001649]; outflow tract morphogenesis [GO:0003151]; positive regulation of BMP signaling pathway [GO:0030513]; positive regulation of cardiac muscle cell proliferation [GO:0060045]; positive regulation of cell migration involved in sprouting angiogenesis [GO:0090050]; positive regulation of cell population proliferation [GO:0008284]; positive regulation of gene expression [GO:0010628]; positive regulation of SMAD protein signal transduction [GO:0060391]; positive regulation of transforming growth factor beta receptor signaling pathway [GO:0030511]; protein-containing complex assembly [GO:0065003]; regulation of transforming growth factor beta receptor signaling pathway [GO:0017015]; response to follicle-stimulating hormone [GO:0032354]; response to hypoxia [GO:0001666]; response to luteinizing hormone [GO:0034699]; response to prostaglandin E [GO:0034695]; roof of mouth development [GO:0060021]; secondary palate development [GO:0062009]; signal transduction [GO:0007165]; transforming growth factor beta receptor complex assembly [GO:0007181]; transforming growth factor beta receptor signaling pathway [GO:0007179]; vasculogenesis [GO:0001570]; vasculogenesis involved in coronary vascular morphogenesis [GO:0060979]; ventricular cardiac muscle tissue morphogenesis [GO:0055010]; ventricular compact myocardium morphogenesis [GO:0003223]; ventricular septum morphogenesis [GO:0060412]	cell surface [GO:0009986]; collagen-containing extracellular matrix [GO:0062023]; cytoplasm [GO:0005737]; endoplasmic reticulum [GO:0005783]; external side of plasma membrane [GO:0009897]; extracellular space [GO:0005615]; inhibin-betaglycan-ActRII complex [GO:0034673]; membrane [GO:0016020]; receptor complex [GO:0043235]	activin binding [GO:0048185]; BMP binding [GO:0036122]; coreceptor activity [GO:0015026]; fibroblast growth factor binding [GO:0017134]; glycosaminoglycan binding [GO:0005539]; heparin binding [GO:0008201]; PDZ domain binding [GO:0030165]; SMAD binding [GO:0046332]; transforming growth factor beta binding [GO:0050431]; transforming growth factor beta receptor activity [GO:0005024]; transforming growth factor beta receptor activity, type III [GO:0070123]; transforming growth factor beta receptor binding [GO:0005160]; transmembrane signaling receptor activity [GO:0004888]; type II transforming growth factor beta receptor binding [GO:0005114]
TRINITY_DN1063_c0_g1	TRINITY_DN1063_c0_g1_i1.p2	sp|Q99L02|PGR1A_MOUSE^sp|Q99L02|PGR1A_MOUSE^Q:277-831 H:84-253^52.128%ID^E:2.49e-37^.^.	PGR1A_MOUSE	715.288	333.057	708.022	343.929	288.207	309.666	229.327	216.857	175.702	146.538	125.627	142.034	114.315	115.793	137.703	167.708	161.371	160.688	154.514	146.184	138.29	69.9679	69.381	80.6745	55.4801	52.9077	52.623	PGR1A_MOUSE	PAXIP1-associated glutamate-rich protein 1A (PAXIP1-associated protein 1) (PTIP-associated protein 1)	pagr1a	Pagr1a Pa1 Pagr	Mus musculus (Mouse)	DEVELOPMENTAL STAGE: Expression first detected at 5.0-6.0 dpc in the extraembryonic region, at 7.5 dpc detected within the chorion; later the expression is expanding to the entire embryo. {ECO:0000269|PubMed:24633704}.			chorion development [GO:0060717]	chorion development [GO:0060717]; DNA damage response [GO:0006974]; DNA recombination [GO:0006310]; DNA repair [GO:0006281]; positive regulation of isotype switching to IgG isotypes [GO:0048304]; regulation of cell cycle G2/M phase transition [GO:1902749]	histone methyltransferase complex [GO:0035097]; nucleoplasm [GO:0005654]; nucleus [GO:0005634]
TRINITY_DN1063_c1_g1	TRINITY_DN1063_c1_g1_i1.p1	sp|Q94523|SDHA_DROME^sp|Q94523|SDHA_DROME^Q:1-552 H:333-516^97.826%ID^E:1.09e-126^.^.	SDHA_DROME	16.5048	4.07099	9.80351	0	0	0	1.38082	0	3.70215	1.25968	10.6815	2.70814	0.352653	0	0	0	0	0	0.196362	0	0	0.800645	1.15508	0	0	0	1.56902	SDHA_DROME	Succinate dehydrogenase [ubiquinone] flavoprotein subunit, mitochondrial (EC 1.3.5.1) (Flavoprotein subunit of complex II) (FP) (Succinyl coenzyme A synthetase flavoprotein subunit)	sdha	SdhA Scs-fp CG17246	Drosophila melanogaster (Fruit fly)				electron transport chain [GO:0022900]	electron transport chain [GO:0022900]; mitochondrial electron transport, succinate to ubiquinone [GO:0006121]; respiratory electron transport chain [GO:0022904]; succinate metabolic process [GO:0006105]; tricarboxylic acid cycle [GO:0006099]	mitochondrial inner membrane [GO:0005743]; mitochondrion [GO:0005739]; respiratory chain complex II (succinate dehydrogenase) [GO:0045273]	electron transfer activity [GO:0009055]; flavin adenine dinucleotide binding [GO:0050660]; succinate dehydrogenase (quinone) activity [GO:0008177]
TRINITY_DN10640_c1_g1	TRINITY_DN10640_c1_g1_i3.p1	sp|Q9UMS6|SYNP2_HUMAN^sp|Q9UMS6|SYNP2_HUMAN^Q:1-1173 H:331-803^35.343%ID^E:9.75e-39^.^.`sp|Q9UMS6|SYNP2_HUMAN^sp|Q9UMS6|SYNP2_HUMAN^Q:1555-1908 H:866-979^50%ID^E:1.56e-19^.^.	SYNP2_HUMAN	0.113039	0	0.040824	0.094596	0	0.492107	0.151012	0	0.036861	0	0	0	0.488411	0.515376	2.62582	5.76602	4.95928	7.01321	14.8717	19.5185	16.6727	27.8227	22.6587	23.5438	25.8062	26.0088	23.8113	SYNP2_HUMAN	Synaptopodin-2 (Genethonin-2) (Myopodin)	synpo2	SYNPO2	Homo sapiens (Human)	DEVELOPMENTAL STAGE: Detected in myoblasts within 24 hours after induction of myogenic differentiation preceeding the expression of sarcomeric alpha-actinin. Specifically at early stages colocalizes with ZYX at focal adhesions. {ECO:0000269|PubMed:20554076}.	INDUCTION: Down-regulated in muscle cell lines derived from patients with Duchenne muscular dystrophy (DMD). {ECO:0000269|PubMed:11297942}.	TISSUE SPECIFICITY: Expressed in heart muscle. Isoform 5 is specifically expressed in skeletal muscle. {ECO:0000269|PubMed:11297942, ECO:0000269|PubMed:20554076}.	positive regulation of actin filament bundle assembly [GO:0032233]	positive regulation of actin filament bundle assembly [GO:0032233]; positive regulation of cell migration [GO:0030335]; regulation of Rho-dependent protein serine/threonine kinase activity [GO:2000298]	actin cytoskeleton [GO:0015629]; cytosol [GO:0005829]; focal adhesion [GO:0005925]; intracellular membrane-bounded organelle [GO:0043231]; nucleoplasm [GO:0005654]; nucleus [GO:0005634]; stress fiber [GO:0001725]; Z disc [GO:0030018]	14-3-3 protein binding [GO:0071889]; actin binding [GO:0003779]; alpha-actinin binding [GO:0051393]; filamin binding [GO:0031005]; muscle alpha-actinin binding [GO:0051371]
TRINITY_DN10641_c0_g1	TRINITY_DN10641_c0_g1_i1.p1	sp|F1QGD2|ZDH24_DANRE^sp|F1QGD2|ZDH24_DANRE^Q:307-834 H:100-286^29.255%ID^E:5.78e-21^.^.	ZDH24_DANRE	1.04555	0.245185	2.01388	0	0	0	0	0	2.72159	0.097444	1.16411	0	0.094486	0	0.098021	0	0	0	0.319597	0	0	0	0.224409	0	0	0	0.15676	ZDH24_DANRE	Probable palmitoyltransferase ZDHHC24 (EC 2.3.1.225) (DHHC domain-containing cysteine-rich protein 24) (Zinc finger DHHC domain-containing protein 24)	zdhhc24	zdhhc24 dhhc24	Danio rerio (Zebrafish) (Brachydanio rerio)	DEVELOPMENTAL STAGE: Probably maternally supplied, the zygotic expression becomes significant at 2.75 hpf and remains constant until 24 hpf. {ECO:0000269|PubMed:26056731, ECO:0000269|PubMed:27235108}.			protein targeting to membrane [GO:0006612]	protein targeting to membrane [GO:0006612]	endoplasmic reticulum [GO:0005783]; Golgi apparatus [GO:0005794]; membrane [GO:0016020]	protein-cysteine S-palmitoyltransferase activity [GO:0019706]
TRINITY_DN10642_c0_g1	TRINITY_DN10642_c0_g1_i1.p1	sp|Q8BGQ6|EFC14_MOUSE^sp|Q8BGQ6|EFC14_MOUSE^Q:1-1239 H:1-484^40.123%ID^E:4.19e-69^.^.	EFC14_MOUSE	81.8702	41.4331	72.1371	76.3757	78.2517	64.3794	52.5095	53.3727	47.9207	33.2291	28.824	30.9859	23.7218	17.7822	21.6461	19.9784	18.8666	21.5606	13.7054	13.6552	12.6671	6.4711	5.35713	6.43655	6.66776	7.5644	5.42211	EFC14_MOUSE	EF-hand calcium-binding domain-containing protein 14	efcab14	Efcab14 Kiaa0494	Mus musculus (Mouse)				#VALUE!			metal ion binding [GO:0046872]
TRINITY_DN106468_c0_g1	TRINITY_DN106468_c0_g1_i1.p1	sp|Q96PL2|TECTB_HUMAN^sp|Q96PL2|TECTB_HUMAN^Q:40-975 H:17-323^53.846%ID^E:4.13e-126^.^.	TECTB_HUMAN	0	0	0	0	0	0	0	0	0	0.164179	0	0.558923	0	0	0	0.214026	0	0.161367	0.202071	0.60836	0.532681	0.271818	0.945415	0.476357	1.6514	0.81637	2.17292	TECTB_HUMAN	Beta-tectorin	tectb	TECTB	Homo sapiens (Human)				#VALUE!		cell surface [GO:0009986]; extracellular matrix [GO:0031012]; extracellular region [GO:0005576]; extracellular space [GO:0005615]; plasma membrane [GO:0005886]; side of membrane [GO:0098552]	extracellular matrix structural constituent [GO:0005201]
TRINITY_DN10646_c0_g1	TRINITY_DN10646_c0_g1_i1.p1	sp|Q800K6|TOB1A_XENLA^sp|Q800K6|TOB1A_XENLA^Q:1-4533 H:1-1510^51.13%ID^E:0^.^.	TOB1A_XENLA	16.4785	8.46901	16.0215	12.0897	8.01204	10.1775	13.83	13.6033	12.1519	10.8021	9.53131	11.4024	11.9882	11.5332	14.07	11.5563	10.1243	11.5858	4.87477	4.28518	3.70401	1.52314	1.68961	1.83742	1.21848	1.26518	1.41218	TOB1A_XENLA	DNA topoisomerase 2-binding protein 1-A (Cut5 protein) (DNA topoisomerase II-binding protein 1-A) (TopBP1-A) (XtopBP)	topbp1-a	topbp1-A cut5	Xenopus laevis (African clawed frog)				chromosome organization [GO:0051276]	chromosome organization [GO:0051276]; DNA amplification [GO:0006277]; DNA damage response [GO:0006974]; DNA replication checkpoint signaling [GO:0000076]; DNA replication initiation [GO:0006270]; DNA replication preinitiation complex assembly [GO:0071163]; double-strand break repair via alternative nonhomologous end joining [GO:0097681]; double-strand break repair via homologous recombination [GO:0000724]; GINS complex assembly [GO:0071165]; mitotic DNA replication checkpoint signaling [GO:0033314]; mitotic G2 DNA damage checkpoint signaling [GO:0007095]; positive regulation of chromatin binding [GO:0035563]; positive regulation of peptidyl-serine phosphorylation [GO:0033138]; positive regulation of protein kinase activity [GO:0045860]; protein localization to chromatin [GO:0071168]; regulation of DNA-templated DNA replication initiation [GO:0030174]	centrosome [GO:0005813]; chromatin [GO:0000785]; cytoplasm [GO:0005737]; nucleus [GO:0005634]; site of double-strand break [GO:0035861]; spindle pole [GO:0000922]	chromatin binding [GO:0003682]; chromatin-protein adaptor activity [GO:0140463]; DNA binding [GO:0003677]; kinase binding [GO:0019900]; phosphorylation-dependent protein binding [GO:0140031]; protein serine/threonine kinase activator activity [GO:0043539]
TRINITY_DN10647_c0_g2	TRINITY_DN10647_c0_g2_i1.p1	sp|Q5CZC0|FSIP2_HUMAN^sp|Q5CZC0|FSIP2_HUMAN^Q:40-207 H:96-151^42.857%ID^E:2.89e-06^.^.	FSIP2_HUMAN	8.82192	0	1.98754	0	0	0	0.30083	0	8.50979	0.853128	9.021	0.115441	0	0	0.221315	0	0	0	0.20822	0	0	0.224756	0.641034	0	0	0	0.520925	FSIP2_HUMAN	Fibrous sheath-interacting protein 2	fsip2	FSIP2	Homo sapiens (Human)			TISSUE SPECIFICITY: Predominantly expressed in testis. {ECO:0000269|PubMed:30137358}.	flagellated sperm motility [GO:0030317]	flagellated sperm motility [GO:0030317]; protein localization to cilium [GO:0061512]; sperm axoneme assembly [GO:0007288]	sperm end piece [GO:0097229]; sperm head-tail coupling apparatus [GO:0120212]; sperm midpiece [GO:0097225]; sperm principal piece [GO:0097228]
TRINITY_DN10647_c1_g1	TRINITY_DN10647_c1_g1_i1.p1	sp|A2ARZ3|FSIP2_MOUSE^sp|A2ARZ3|FSIP2_MOUSE^Q:19-363 H:36-151^30.508%ID^E:9.85e-09^.^.	FSIP2_MOUSE	0.106843	4.96377	0	0	0	0	0	0	7.30241	0.268864	0.486727	0	0	0	0	0.077828	0	0	0.514579	0	0.09701	0.371078	1.16967	0	0	0	0.359928	FSIP2_MOUSE	Fibrous sheath-interacting protein 2	fsip2	Fsip2	Mus musculus (Mouse)	DEVELOPMENTAL STAGE: First detected in testis of 16 day old mice. {ECO:0000269|PubMed:12606363}.		TISSUE SPECIFICITY: Predominantly expressed in testis. {ECO:0000269|PubMed:30137358}.	protein localization to cilium [GO:0061512]	protein localization to cilium [GO:0061512]; sperm axoneme assembly [GO:0007288]	mitochondrion [GO:0005739]; motile cilium [GO:0031514]; sperm end piece [GO:0097229]; sperm head-tail coupling apparatus [GO:0120212]; sperm midpiece [GO:0097225]; sperm principal piece [GO:0097228]
TRINITY_DN1064_c0_g1	TRINITY_DN1064_c0_g1_i4.p1	sp|A1YB07|AML2A_DANRE^sp|A1YB07|AML2A_DANRE^Q:1-1899 H:1-647^55.638%ID^E:3.82e-166^.^.	AML2A_DANRE	0.478343	0.368771	0.09423	4.14992	3.8221	2.89112	9.57719	10.1407	8.50676	15.8693	14.539	15.8575	15.946	14.9353	13.9268	12.4547	12.2265	15.6441	9.44946	9.40691	9.73408	8.9826	8.57815	8.7689	9.90776	9.73288	8.69909	AML2A_DANRE	Angiomotin-like 2a	amotl2a	amotl2a amotl2	Danio rerio (Zebrafish) (Brachydanio rerio)	DEVELOPMENTAL STAGE: Detected before the 1k-cell stage, suggesting that it is maternally supplied. At the sphere stage, stronger expression in the dorsal blastomeres. In the gastrula, expressed in the whole embryo, except in the evacuation zone. During segmentation and pharyngula period, expressed in many distinct domains, including the polster, telencephalon, trigeminal placodes, rhombomeres, trunk neurons, somites and axial vasculature. During the pharyngula period, additional expression observed in lateral line primordia and in intersegmental vessels. {ECO:0000269|PubMed:17293535}.	INDUCTION: Up-regulated by fgf17 and fgf8. {ECO:0000269|PubMed:17293535}.	TISSUE SPECIFICITY: Expressed in endothelial cells. {ECO:0000269|PubMed:24806444}.	actin cytoskeleton organization [GO:0030036]	actin cytoskeleton organization [GO:0030036]; angiogenesis [GO:0001525]; cell migration [GO:0016477]; convergent extension [GO:0060026]; cortical actin cytoskeleton organization [GO:0030866]; dorsal aorta development [GO:0035907]; dorsal aorta morphogenesis [GO:0035912]; embryonic pattern specification [GO:0009880]; endothelial cell morphogenesis [GO:0001886]; endothelial cell proliferation [GO:0001935]; establishment of cell polarity involved in ameboidal cell migration [GO:0003365]; establishment of localization in cell [GO:0051649]; filopodium assembly [GO:0046847]; hippo signaling [GO:0035329]; positive regulation of protein localization [GO:1903829]; regulation of cell migration [GO:0030334]; regulation of cell shape [GO:0008360]; Wnt signaling pathway [GO:0016055]	bicellular tight junction [GO:0005923]; cell cortex [GO:0005938]; cell junction [GO:0030054]; cell projection [GO:0042995]; cell-cell junction [GO:0005911]; cytoplasmic vesicle [GO:0031410]; plasma membrane [GO:0005886]; podosome [GO:0002102]; polymeric cytoskeletal fiber [GO:0099513]; recycling endosome [GO:0055037]
TRINITY_DN10650_c0_g2	TRINITY_DN10650_c0_g2_i4.p1	sp|O43252|PAPS1_HUMAN^sp|O43252|PAPS1_HUMAN^Q:16-1899 H:5-618^82.962%ID^E:0^.^.	PAPS1_HUMAN	229.879	96.0445	200.884	153.011	147.427	116.924	64.4742	71.3009	46.187	32.2738	28.4971	37.5004	31.8045	32.7934	34.2376	30.0778	30.3702	37.0037	19.8775	16.5211	15.6306	5.99886	5.63925	6.72734	5.43567	6.8273	5.02006	PAPS1_HUMAN	Bifunctional 3'-phosphoadenosine 5'-phosphosulfate synthase 1 (PAPS synthase 1) (PAPSS 1) (Sulfurylase kinase 1) (SK 1) (SK1) [Includes: Sulfate adenylyltransferase (EC 2.7.7.4) (ATP-sulfurylase) (Sulfate adenylate transferase) (SAT); Adenylyl-sulfate kinase (EC 2.7.1.25) (3'-phosphoadenosine-5'-phosphosulfate synthase) (APS kinase) (Adenosine-5'-phosphosulfate 3'-phosphotransferase) (Adenylylsulfate 3'-phosphotransferase)]	papss1	PAPSS1 ATPSK1 PAPSS	Homo sapiens (Human)			TISSUE SPECIFICITY: Expressed in testis, pancreas, kidney, thymus, prostate, ovary, small intestine, colon, leukocytes and liver. Also expressed in high endothelial venules (HEV) cells and in cartilage. {ECO:0000269|PubMed:9576487}.	3'-phosphoadenosine 5'-phosphosulfate biosynthetic process [GO:0050428]	3'-phosphoadenosine 5'-phosphosulfate biosynthetic process [GO:0050428]; skeletal system development [GO:0001501]; sulfate assimilation [GO:0000103]	cytosol [GO:0005829]; nucleus [GO:0005634]	adenylylsulfate kinase activity [GO:0004020]; ATP binding [GO:0005524]; nucleotidyltransferase activity [GO:0016779]; protein homodimerization activity [GO:0042803]; sulfate adenylyltransferase (ATP) activity [GO:0004781]
TRINITY_DN10650_c0_g3	TRINITY_DN10650_c0_g3_i1.p1	sp|Q80WN8|B4GT3_CRIGR^sp|Q80WN8|B4GT3_CRIGR^Q:31-1059 H:12-347^56.734%ID^E:6.79e-133^.^.	B4GT3_CRIGR	46.7977	18.4425	38.8161	105.477	109.987	80.4005	87.1562	92.2156	65.0598	46.2621	41.0607	51.2291	41.587	40.4431	38.3908	34.0738	33.8177	31.8248	17.7616	13.7842	15.0515	7.06232	10.0165	8.37767	11.3299	10.1972	10.7523	B4GT3_CRIGR	Beta-1,4-galactosyltransferase 3 (Beta-1,4-GalTase 3) (Beta4Gal-T3) (b4Gal-T3) (EC 2.4.1.-) (Beta-N-acetylglucosaminyl-glycolipid beta-1,4-galactosyltransferase) (Beta-N-acetylglucosaminylglycopeptide beta-1,4-galactosyltransferase) (EC 2.4.1.38) (N-acetyllactosamine synthase) (EC 2.4.1.90) (Nal synthase) (Neolactotriaosylceramide beta-1,4-galactosyltransferase) (EC 2.4.1.275) (UDP-Gal:beta-GlcNAc beta-1,4-galactosyltransferase 3) (UDP-galactose:beta-N-acetylglucosamine beta-1,4-galactosyltransferase 3)	b4galt3	B4GALT3	Cricetulus griseus (Chinese hamster) (Cricetulus barabensis griseus)				carbohydrate metabolic process [GO:0005975]	carbohydrate metabolic process [GO:0005975]; galactosylceramide biosynthetic process [GO:0006682]; protein glycosylation [GO:0006486]	cytosol [GO:0005829]; Golgi cisterna membrane [GO:0032580]	beta-N-acetylglucosaminylglycopeptide beta-1,4-galactosyltransferase activity [GO:0003831]; metal ion binding [GO:0046872]; N-acetyllactosamine synthase activity [GO:0003945]
TRINITY_DN10650_c1_g2	TRINITY_DN10650_c1_g2_i1.p1	sp|Q16527|CSRP2_HUMAN^sp|Q16527|CSRP2_HUMAN^Q:1-579 H:1-193^90.674%ID^E:6.99e-111^.^.	CSRP2_HUMAN	4.00534	5.67662	2.8208	27.6621	26.8579	16.8529	32.8114	29.8723	25.1595	48.3685	36.2517	57.1695	109.431	110.724	103.687	92.1052	99.4186	105.775	70.6491	58.3894	59.4477	47.6073	48.0107	57.9194	40.4493	43.7549	55.2861	CSRP2_HUMAN	Cysteine and glycine-rich protein 2 (Cysteine-rich protein 2) (CRP2) (LIM domain only protein 5) (LMO-5) (Smooth muscle cell LIM protein) (SmLIM)	csrp2	CSRP2 LMO5 SMLIM	Homo sapiens (Human)			TISSUE SPECIFICITY: Highly expressed in the aorta, but not in heart and skeletal muscle.	cell differentiation [GO:0030154]	cell differentiation [GO:0030154]; muscle tissue development [GO:0060537]; sarcomere organization [GO:0045214]	cytoplasm [GO:0005737]; focal adhesion [GO:0005925]; nucleus [GO:0005634]; Z disc [GO:0030018]	actinin binding [GO:0042805]; metal ion binding [GO:0046872]; structural constituent of muscle [GO:0008307]
TRINITY_DN10650_c2_g1	TRINITY_DN10650_c2_g1_i2.p1	sp|Q498L9|KI15B_XENLA^sp|Q498L9|KI15B_XENLA^Q:46-4098 H:20-1373^50.253%ID^E:0^.^.	KI15B_XENLA	3.95382	1.60738	4.6028	32.2645	23.8338	36.4126	33.8913	35.6999	26.3262	13.2862	11.339	12.1654	11.7541	12.3857	14.1536	10.4975	11.073	11.0602	3.47065	2.83571	3.08996	0.742736	1.12531	0.958528	0.631314	0.805678	0.797451	KI15B_XENLA	Kinesin-like protein KIF15-B (Kinesin-like protein 2-B) (Xklp2-B)	kif15-b	kif15-b	Xenopus laevis (African clawed frog)	DEVELOPMENTAL STAGE: Expressed maternally in oocytes and eggs (at protein level). {ECO:0000269|PubMed:8548825}.		TISSUE SPECIFICITY: Strongly expressed in testis and weakly in lung (at protein level). {ECO:0000269|PubMed:8548825}.	centrosome separation [GO:0051299]	centrosome separation [GO:0051299]; microtubule-based movement [GO:0007018]; mitotic spindle assembly [GO:0090307]	centrosome [GO:0005813]; cytoplasm [GO:0005737]; microtubule [GO:0005874]; spindle pole [GO:0000922]	ATP binding [GO:0005524]; microtubule binding [GO:0008017]; plus-end-directed microtubule motor activity [GO:0008574]
TRINITY_DN10650_c3_g1	TRINITY_DN10650_c3_g1_i2.p1	sp|A5WVX9|ZDH17_DANRE^sp|A5WVX9|ZDH17_DANRE^Q:1-1866 H:1-620^93.73%ID^E:0^.^.	ZDH17_DANRE	32.5882	13.5924	29.1797	46.1139	30.3035	40.9573	9.65611	9.63033	9.22804	8.28742	5.69251	7.38083	6.37587	6.08942	8.35559	8.93635	10.1299	11.4774	6.40617	7.49291	6.16921	4.67233	3.10384	3.75549	2.68149	3.22621	2.92186	ZDH17_DANRE	Palmitoyltransferase ZDHHC17 (EC 2.3.1.225) (Acyltransferase ZDHHC17) (EC 2.3.1.-) (DHHC domain-containing cysteine-rich protein 17) (Zinc finger DHHC domain-containing protein 17)	zdhhc17	zdhhc17 dhhc17	Danio rerio (Zebrafish) (Brachydanio rerio)	DEVELOPMENTAL STAGE: Probably maternally supplied, the zygotic expression becomes significant at 2.75 hpf and then decreases after 18 hpf but is still detected at 24 hpf (PubMed:26056731, PubMed:27235108). Highly expressed in the developing central nervous system from the presumptive telencephalon to the caudal tip of the spinal cord (PubMed:26232532). {ECO:0000269|PubMed:26056731, ECO:0000269|PubMed:26232532, ECO:0000269|PubMed:27235108}.			axonogenesis [GO:0007409]	axonogenesis [GO:0007409]; habituation [GO:0046959]; regulation of ERK1 and ERK2 cascade [GO:0070372]; regulation of neurotrophin TRK receptor signaling pathway [GO:0051386]	cell projection [GO:0042995]; cytoplasmic vesicle membrane [GO:0030659]; Golgi membrane [GO:0000139]; presynaptic membrane [GO:0042734]	protein-cysteine S-myristoyltransferase activity [GO:0019705]; protein-cysteine S-palmitoyltransferase activity [GO:0019706]; protein-cysteine S-stearoyltransferase activity [GO:0140439]
TRINITY_DN10652_c0_g2	TRINITY_DN10652_c0_g2_i1.p1	sp|Q9ULD0|OGDHL_HUMAN^sp|Q9ULD0|OGDHL_HUMAN^Q:4-705 H:236-470^79.574%ID^E:1.34e-129^.^.	OGDHL_HUMAN	0.490597	1.2488	2.08764	0	0	11.425	0	0.714223	0	0	0	0	0	0	0	0	0	0	0	0	0	0	0.095399	0	0	0	0	OGDHL_HUMAN	2-oxoglutarate dehydrogenase-like, mitochondrial (EC 1.2.4.2) (2-oxoglutarate dehydrogenase complex component E1-like) (OGDC-E1-like) (Alpha-ketoglutarate dehydrogenase-like)	ogdhl	OGDHL KIAA1290	Homo sapiens (Human)		INDUCTION: Post-transcriptionally repressed by microRNA miR-214 in cancer cells. {ECO:0000269|PubMed:31175094}.	TISSUE SPECIFICITY: Expressed in the brain and the liver. {ECO:0000269|PubMed:23152800, ECO:0000269|PubMed:31175094}.	2-oxoglutarate metabolic process [GO:0006103]	2-oxoglutarate metabolic process [GO:0006103]; glycolytic process [GO:0006096]; tricarboxylic acid cycle [GO:0006099]	mitochondrial matrix [GO:0005759]; mitochondrion [GO:0005739]; oxoglutarate dehydrogenase complex [GO:0045252]	metal ion binding [GO:0046872]; oxoglutarate dehydrogenase (succinyl-transferring) activity [GO:0004591]; thiamine pyrophosphate binding [GO:0030976]
TRINITY_DN10652_c0_g3	TRINITY_DN10652_c0_g3_i2.p1	sp|Q9ULD0|OGDHL_HUMAN^sp|Q9ULD0|OGDHL_HUMAN^Q:4-798 H:236-501^79.323%ID^E:3.68e-149^.^.	OGDHL_HUMAN	2.35513	5.38078	4.29992	0	0	0	0.106315	0	1.57237	0.775604	0.619109	0	0	0	0	0.096011	0	0	0.090794	0	0	0.642926	1.35858	0	0	0.199457	0.089338	OGDHL_HUMAN	2-oxoglutarate dehydrogenase-like, mitochondrial (EC 1.2.4.2) (2-oxoglutarate dehydrogenase complex component E1-like) (OGDC-E1-like) (Alpha-ketoglutarate dehydrogenase-like)	ogdhl	OGDHL KIAA1290	Homo sapiens (Human)		INDUCTION: Post-transcriptionally repressed by microRNA miR-214 in cancer cells. {ECO:0000269|PubMed:31175094}.	TISSUE SPECIFICITY: Expressed in the brain and the liver. {ECO:0000269|PubMed:23152800, ECO:0000269|PubMed:31175094}.	2-oxoglutarate metabolic process [GO:0006103]	2-oxoglutarate metabolic process [GO:0006103]; glycolytic process [GO:0006096]; tricarboxylic acid cycle [GO:0006099]	mitochondrial matrix [GO:0005759]; mitochondrion [GO:0005739]; oxoglutarate dehydrogenase complex [GO:0045252]	metal ion binding [GO:0046872]; oxoglutarate dehydrogenase (succinyl-transferring) activity [GO:0004591]; thiamine pyrophosphate binding [GO:0030976]
TRINITY_DN10653_c1_g1	TRINITY_DN10653_c1_g1_i1.p1	sp|Q9BH41|FAD9_ACHDO^sp|Q9BH41|FAD9_ACHDO^Q:91-654 H:7-198^61.979%ID^E:2.33e-79^.^.	FAD9_ACHDO	16.4011	7.72772	4.8136	0.648498	0	0	0.472385	0	18.2638	1.20295	22.0504	2.58365	0.55746	0	0	0	0	0	0.469041	0	0	0.237962	1.36336	0	0	0	1.45061	FAD9_ACHDO	Acyl-CoA Delta-9 desaturase (AdD9Des) (EC 1.14.19.1) (Delta-9 desaturase 1) (Cricd9des1) (Delta-9 desaturase 3) (Cricd9des3)			Acheta domesticus (House cricket)				unsaturated fatty acid biosynthetic process [GO:0006636]	unsaturated fatty acid biosynthetic process [GO:0006636]	endoplasmic reticulum membrane [GO:0005789]	iron ion binding [GO:0005506]; stearoyl-CoA 9-desaturase activity [GO:0004768]
TRINITY_DN10653_c1_g3	TRINITY_DN10653_c1_g3_i1.p1	sp|Q9BH41|FAD9_ACHDO^sp|Q9BH41|FAD9_ACHDO^Q:160-531 H:29-152^53.226%ID^E:4.22e-42^.^.	FAD9_ACHDO	3.42065	4.541	0.247082	0	0	0	0.737109	0.274109	21.3038	0.382434	23.014	0	0	0	0.58312	0	0	0	0.936743	0	0	0.15912	0.146624	0	0	0	0.156444	FAD9_ACHDO	Acyl-CoA Delta-9 desaturase (AdD9Des) (EC 1.14.19.1) (Delta-9 desaturase 1) (Cricd9des1) (Delta-9 desaturase 3) (Cricd9des3)			Acheta domesticus (House cricket)				unsaturated fatty acid biosynthetic process [GO:0006636]	unsaturated fatty acid biosynthetic process [GO:0006636]	endoplasmic reticulum membrane [GO:0005789]	iron ion binding [GO:0005506]; stearoyl-CoA 9-desaturase activity [GO:0004768]
TRINITY_DN10654_c0_g1	TRINITY_DN10654_c0_g1_i12.p1	sp|P07735|GPDA_DROVI^sp|P07735|GPDA_DROVI^Q:1-315 H:249-353^97.143%ID^E:1.48e-70^.^.	GPDA_DROVI	10.8725	6.59708	37.4898	0	0	0	0.434091	0.635044	2.0576	0	11.0819	0.486885	0	0	0	0	0	0	0	0	0	0.599724	0.34054	0	0	0	0.75465	GPDA_DROVI	Glycerol-3-phosphate dehydrogenase [NAD(+)], cytoplasmic (GPD-C) (GPDH-C) (EC 1.1.1.8)	gpdh1	Gpdh1 Gpdh	Drosophila virilis (Fruit fly)				carbohydrate metabolic process [GO:0005975]	carbohydrate metabolic process [GO:0005975]; glycerol-3-phosphate catabolic process [GO:0046168]; glycerophospholipid metabolic process [GO:0006650]	cytosol [GO:0005829]	glycerol-3-phosphate dehydrogenase (NAD+) activity [GO:0141152]; NAD binding [GO:0051287]; protein homodimerization activity [GO:0042803]
TRINITY_DN10654_c0_g2	TRINITY_DN10654_c0_g2_i2.p1	sp|P07735|GPDA_DROVI^sp|P07735|GPDA_DROVI^Q:1-633 H:143-353^97.63%ID^E:4.1e-139^.^.	GPDA_DROVI	2.4834	0	0	0	0	0	0.858226	0	8.12443	0	7.7481	0.16752	0	0	0.602014	0	0	0	0.243388	0.158019	0	0.247087	0.114131	0	0	0	0.120781	GPDA_DROVI	Glycerol-3-phosphate dehydrogenase [NAD(+)], cytoplasmic (GPD-C) (GPDH-C) (EC 1.1.1.8)	gpdh1	Gpdh1 Gpdh	Drosophila virilis (Fruit fly)				carbohydrate metabolic process [GO:0005975]	carbohydrate metabolic process [GO:0005975]; glycerol-3-phosphate catabolic process [GO:0046168]; glycerophospholipid metabolic process [GO:0006650]	cytosol [GO:0005829]	glycerol-3-phosphate dehydrogenase (NAD+) activity [GO:0141152]; NAD binding [GO:0051287]; protein homodimerization activity [GO:0042803]
TRINITY_DN106561_c0_g1	TRINITY_DN106561_c0_g1_i2.p1	sp|Q3SYY7|OCAD2_BOVIN^sp|Q3SYY7|OCAD2_BOVIN^Q:91-351 H:27-113^57.471%ID^E:1.02e-33^.^.	OCAD2_BOVIN	0	0.822824	0	0.667012	0	0	0.848814	0.629835	0.254962	1.75888	1.19148	1.96458	4.08123	3.78277	4.48413	6.40715	3.36688	6.97958	1.25507	2.81223	3.62375	0.732845	2.52803	1.47922	2.89887	2.1412	1.9886	OCAD2_BOVIN	OCIA domain-containing protein 2	ociad2	OCIAD2	Bos taurus (Bovine)				response to bacterium [GO:0009617]	response to bacterium [GO:0009617]	endosome [GO:0005768]
TRINITY_DN10660_c0_g1	TRINITY_DN10660_c0_g1_i1.p1	sp|P18729|ZG57_XENLA^sp|P18729|ZG57_XENLA^Q:1-513 H:91-261^59.064%ID^E:1.56e-68^.^.`sp|P18729|ZG57_XENLA^sp|P18729|ZG57_XENLA^Q:4-513 H:36-205^59.412%ID^E:3.13e-68^.^.`sp|P18729|ZG57_XENLA^sp|P18729|ZG57_XENLA^Q:1-513 H:63-233^58.48%ID^E:2.36e-67^.^.`sp|P18729|ZG57_XENLA^sp|P18729|ZG57_XENLA^Q:1-513 H:119-289^57.895%ID^E:1.23e-66^.^.`sp|P18729|ZG57_XENLA^sp|P18729|ZG57_XENLA^Q:1-513 H:7-177^59.064%ID^E:5.66e-66^.^.`sp|P18729|ZG57_XENLA^sp|P18729|ZG57_XENLA^Q:1-507 H:147-315^57.396%ID^E:4.4e-65^.^.`sp|P18729|ZG57_XENLA^sp|P18729|ZG57_XENLA^Q:1-486 H:175-336^55.556%ID^E:1.11e-58^.^.`sp|P18729|ZG57_XENLA^sp|P18729|ZG57_XENLA^Q:67-513 H:1-149^58.389%ID^E:2.65e-55^.^.	ZG57_XENLA	0.719329	0	0.259797	3.6545	0	0	2.71386	4.60988	3.96536	2.61356	1.30773	1.12519	1.39541	2.1846	2.04587	1.55574	1.2685	0.597562	1.64076	1.07052	1.98392	1.17163	0.462423	0.580165	0.706361	0.356974	0.329535	ZG57_XENLA	Gastrula zinc finger protein XlCGF57.1			Xenopus laevis (African clawed frog)				negative regulation of transcription by RNA polymerase II [GO:0000122]	negative regulation of transcription by RNA polymerase II [GO:0000122]; regulation of cytokine production [GO:0001817]; regulation of immune system process [GO:0002682]	nucleoplasm [GO:0005654]	DNA-binding transcription repressor activity, RNA polymerase II-specific [GO:0001227]; RNA polymerase II cis-regulatory region sequence-specific DNA binding [GO:0000978]; zinc ion binding [GO:0008270]
TRINITY_DN10660_c0_g2	TRINITY_DN10660_c0_g2_i1.p1	sp|P18729|ZG57_XENLA^sp|P18729|ZG57_XENLA^Q:1-309 H:184-286^56.311%ID^E:1.62e-36^.^.`sp|P18729|ZG57_XENLA^sp|P18729|ZG57_XENLA^Q:1-309 H:128-230^56.311%ID^E:5.34e-36^.^.`sp|P18729|ZG57_XENLA^sp|P18729|ZG57_XENLA^Q:4-309 H:17-118^60.784%ID^E:2.05e-34^.^.`sp|P18729|ZG57_XENLA^sp|P18729|ZG57_XENLA^Q:1-309 H:156-258^56.311%ID^E:3.68e-32^.^.`sp|P18729|ZG57_XENLA^sp|P18729|ZG57_XENLA^Q:1-309 H:44-146^57.282%ID^E:3.74e-31^.^.`sp|P18729|ZG57_XENLA^sp|P18729|ZG57_XENLA^Q:13-309 H:76-174^56.566%ID^E:4.71e-31^.^.`sp|P18729|ZG57_XENLA^sp|P18729|ZG57_XENLA^Q:7-309 H:214-314^57.426%ID^E:7.19e-31^.^.`sp|P18729|ZG57_XENLA^sp|P18729|ZG57_XENLA^Q:1-291 H:240-336^54.639%ID^E:2e-30^.^.`sp|P18729|ZG57_XENLA^sp|P18729|ZG57_XENLA^Q:1-309 H:100-202^52.427%ID^E:3.7e-30^.^.`sp|P18729|ZG57_XENLA^sp|P18729|ZG57_XENLA^Q:40-309 H:1-90^54.444%ID^E:9.29e-24^.^.	ZG57_XENLA	7.15445	6.48231	6.93182	42.1756	57.0056	53.4949	18.4772	28.2017	12.8007	10.4643	12.7618	11.7385	9.1152	2.0607	9.16549	3.16326	10.0446	9.43716	5.64693	3.0592	8.27042	0.823846	1.77589	2.90445	0.822859	0.420813	1.57213	ZG57_XENLA	Gastrula zinc finger protein XlCGF57.1			Xenopus laevis (African clawed frog)				negative regulation of transcription by RNA polymerase II [GO:0000122]	negative regulation of transcription by RNA polymerase II [GO:0000122]; regulation of cytokine production [GO:0001817]; regulation of immune system process [GO:0002682]	nucleoplasm [GO:0005654]	DNA-binding transcription repressor activity, RNA polymerase II-specific [GO:0001227]; RNA polymerase II cis-regulatory region sequence-specific DNA binding [GO:0000978]; zinc ion binding [GO:0008270]
TRINITY_DN10661_c0_g1	TRINITY_DN10661_c0_g1_i1.p1	sp|Q5ZL05|CRCM1_CHICK^sp|Q5ZL05|CRCM1_CHICK^Q:1-120 H:1-40^95%ID^E:2.35e-17^.^.	CRCM1_CHICK	0	0	0	0	0	0	0.688753	0.411445	0.499642	0.716557	0.155514	0.645912	1.95111	2.30805	2.15616	4.75457	2.80833	5.23027	4.92493	4.71768	4.52662	3.09446	4.06825	3.86991	3.01486	4.10719	3.60331	CRCM1_CHICK	Calcium release-activated calcium channel protein 1 (Protein orai-1) (Transmembrane protein 142A)	orai1	ORAI1 CRACM1 TMEM142A RCJMB04_8f15	Gallus gallus (Chicken)				adaptive immune response [GO:0002250]	adaptive immune response [GO:0002250]; positive regulation of calcium ion transport [GO:0051928]; store-operated calcium entry [GO:0002115]	membrane [GO:0016020]; plasma membrane [GO:0005886]	store-operated calcium channel activity [GO:0015279]
TRINITY_DN10667_c1_g2	TRINITY_DN10667_c1_g2_i4.p1	sp|P16854|EST1_CULPI^sp|P16854|EST1_CULPI^Q:28-1428 H:75-538^35%ID^E:1.16e-96^.^.	EST1_CULPI	0.851615	0.624121	4.75539	0	0	0	0	0	0.704391	0.164868	1.55296	0	0.21258	0	0	0	0	0	0	0	0	0.045434	0.21104	0	0	0	0.570258	EST1_CULPI	Esterase B1 (EC 3.1.1.1)	b1	B1	Culex pipiens (House mosquito)				#VALUE!			carboxylesterase activity [GO:0106435]
TRINITY_DN10668_c0_g1	TRINITY_DN10668_c0_g1_i2.p1	sp|Q5THK1|PR14L_HUMAN^sp|Q5THK1|PR14L_HUMAN^Q:1129-1638 H:1982-2142^49.708%ID^E:7.98e-38^.^.	PR14L_HUMAN	80.6954	31.8881	66.7005	101.243	77.5548	75.3496	93.4725	98.5683	76.1593	37.2106	33.3044	34.0528	24.0357	23.0463	24.922	26.7733	27.6874	28.6523	22.7295	22.1033	21.0022	15.2788	15.4839	15.6222	18.5562	19.9101	17.8048	PR14L_HUMAN	Protein PRR14L (Proline rich 14-like protein)	prr14l	PRR14L C22orf30	Homo sapiens (Human)				#VALUE!
TRINITY_DN1066_c0_g1	TRINITY_DN1066_c0_g1_i11.p2	sp|Q8BIR2|ASTE1_MOUSE^sp|Q8BIR2|ASTE1_MOUSE^Q:1-1944 H:1-582^38.532%ID^E:2.95e-102^.^.	ASTE1_MOUSE	2.94214	1.00714	5.62096	38.6128	34.1348	30.5362	24.9093	24.3005	22.6715	30.2903	21.704	26.0253	16.1429	17.1856	17.9817	20.0245	18.082	20.0435	9.14909	10.4171	10.0023	3.95332	4.13068	4.15078	4.22118	3.92947	3.37883	ASTE1_MOUSE	Single-strand DNA endonuclease ASTE1 (EC 3.1.-.-) (Protein asteroid homolog 1)	aste1	Aste1	Mus musculus (Mouse)				double-strand break repair via homologous recombination [GO:0000724]	double-strand break repair via homologous recombination [GO:0000724]; double-strand break repair via nonhomologous end joining [GO:0006303]		3' overhang single-stranded DNA endodeoxyribonuclease activity [GO:1990599]; single-stranded DNA endodeoxyribonuclease activity [GO:0000014]
TRINITY_DN10671_c0_g1	TRINITY_DN10671_c0_g1_i1.p1	sp|P18563|ITB6_CAVPO^sp|P18563|ITB6_CAVPO^Q:49-2319 H:19-779^60.447%ID^E:0^.^.	ITB6_CAVPO	0	0	0	0.14463	0.573464	0.638366	0.492555	0.696152	0.563543	0.354427	0.350332	0.220661	0.280028	0.642023	1.02971	2.58942	2.68918	2.49458	6.41274	5.49724	6.38406	5.68141	5.6932	6.87148	5.28875	4.0806	4.37993	ITB6_CAVPO	Integrin beta-6	itgb6	ITGB6	Cavia porcellus (Guinea pig)				bone development [GO:0060348]	bone development [GO:0060348]; bronchiole development [GO:0060435]; cell adhesion mediated by integrin [GO:0033627]; cell migration [GO:0016477]; cell morphogenesis [GO:0000902]; cell-cell adhesion [GO:0098609]; cell-matrix adhesion [GO:0007160]; cellular response to ionizing radiation [GO:0071479]; enamel mineralization [GO:0070166]; hard palate development [GO:0060022]; immune response [GO:0006955]; inflammatory response [GO:0006954]; integrin-mediated signaling pathway [GO:0007229]; Langerhans cell differentiation [GO:0061520]; lung alveolus development [GO:0048286]; phospholipid homeostasis [GO:0055091]; response to virus [GO:0009615]; skin development [GO:0043588]; surfactant homeostasis [GO:0043129]; transforming growth factor beta production [GO:0071604]; transforming growth factor beta receptor signaling pathway [GO:0007179]; wound healing [GO:0042060]	external side of plasma membrane [GO:0009897]; focal adhesion [GO:0005925]; integrin alphav-beta6 complex [GO:0034685]	integrin binding [GO:0005178]; metal ion binding [GO:0046872]; molecular function activator activity [GO:0140677]
TRINITY_DN10673_c0_g1	TRINITY_DN10673_c0_g1_i10.p1	sp|Q9W141|ATPK_DROME^sp|Q9W141|ATPK_DROME^Q:13-333 H:1-107^89.72%ID^E:2.3e-70^.^.	ATPK_DROME	22.8494	430.383	53.3615	0.617474	0	0	0.756873	0	35.6985	1.18047	12.5675	7.16685	0	0	0	0	0	0	1.57738	0	0.434442	3.64718	10.0298	0	0	0	6.23531	ATPK_DROME	Putative ATP synthase subunit f, mitochondrial	atpsynf	ATPsynF CG4692	Drosophila melanogaster (Fruit fly)				proton motive force-driven mitochondrial ATP synthesis [GO:0042776]	proton motive force-driven mitochondrial ATP synthesis [GO:0042776]; proton transmembrane transport [GO:1902600]	mitochondrial membrane [GO:0031966]; mitochondrion [GO:0005739]; proton-transporting ATP synthase complex [GO:0045259]
TRINITY_DN10675_c0_g1	TRINITY_DN10675_c0_g1_i4.p1	sp|Q8BP74|PSTK_MOUSE^sp|Q8BP74|PSTK_MOUSE^Q:88-987 H:20-337^39.13%ID^E:1.37e-68^.^.	PSTK_MOUSE	2.0966	0.963437	2.86416	6.88685	6.02124	2.37969	4.10114	5.7196	3.73988	4.97033	5.06766	2.95221	3.26014	2.49313	3.13346	4.32207	2.77811	3.45593	2.44762	1.94239	3.14052	1.32893	1.17428	1.55345	2.20666	1.45304	1.40929	PSTK_MOUSE	L-seryl-tRNA(Sec) kinase (EC 2.7.1.164) (O-phosphoseryl-tRNA(Sec) kinase)	pstk	Pstk	Mus musculus (Mouse)				selenocysteine incorporation [GO:0001514]	selenocysteine incorporation [GO:0001514]	cytosol [GO:0005829]; mitochondrion [GO:0005739]	ATP binding [GO:0005524]; L-seryl-tRNA(Sec) kinase activity [GO:0043915]; tRNA binding [GO:0000049]
TRINITY_DN10677_c1_g1	TRINITY_DN10677_c1_g1_i3.p1	sp|Q94511|NDUS1_DROME^sp|Q94511|NDUS1_DROME^Q:1-318 H:28-133^96.226%ID^E:2.16e-66^.^.	NDUS1_DROME	2.66515	4.39805	8.65149	0	0	0	0.434091	0	3.6008	0.891509	5.9758	0.486885	0.439314	0	0	0	0	0	0	0	0	0	0.68108	0	0	0	3.39593	NDUS1_DROME	NADH-ubiquinone oxidoreductase 75 kDa subunit, mitochondrial (EC 7.1.1.2) (Complex I-75kD) (CI-75kD)	nd-75	ND-75 ND75 CG2286	Drosophila melanogaster (Fruit fly)				cellular respiration [GO:0045333]	cellular respiration [GO:0045333]; mitochondrial electron transport, NADH to ubiquinone [GO:0006120]; mitochondrial respiratory chain complex I assembly [GO:0032981]; reactive oxygen species metabolic process [GO:0072593]	mitochondrial inner membrane [GO:0005743]; respiratory chain complex I [GO:0045271]	2 iron, 2 sulfur cluster binding [GO:0051537]; 4 iron, 4 sulfur cluster binding [GO:0051539]; metal ion binding [GO:0046872]; NADH dehydrogenase (ubiquinone) activity [GO:0008137]
TRINITY_DN10678_c0_g1	TRINITY_DN10678_c0_g1_i1.p1	sp|A0A1S4EWW7|VA1_AEDAE^sp|A0A1S4EWW7|VA1_AEDAE^Q:97-813 H:23-246^33.607%ID^E:2.4e-31^.^.	VA1_AEDAE	2.28077	0.935371	0.823701	0	0	0	0	0	1.8217	0.10628	3.23134	0.240531	0	0	0	0	0	0.104628	0	0	0	0.08808	0.407884	0	0	0	0.171247	VA1_AEDAE	Venom allergen-1 (AaVA-1)	aael000793	AAEL000793	Aedes aegypti (Yellowfever mosquito) (Culex aegypti)		INDUCTION: (Microbial infection) Infection with dengue virus or Zika virus does not affect expression. {ECO:0000269|PubMed:31937766}.	TISSUE SPECIFICITY: Saliva (at protein level) (PubMed:31937766). Female salivary gland (PubMed:31937766). No or low-level expression in female hemolymph, midgut, Malpighian tubule system and ovary (PubMed:31937766). No or low-level expression in male tissues (PubMed:31937766). {ECO:0000269|PubMed:31937766}.	#VALUE!		extracellular region [GO:0005576]; host cell endosome [GO:0044174]; host cell mitochondrion [GO:0033650]
TRINITY_DN1067_c0_g1	TRINITY_DN1067_c0_g1_i5.p1	sp|Q00839|HNRPU_HUMAN^sp|Q00839|HNRPU_HUMAN^Q:4-171 H:4-58^71.429%ID^E:6.7e-14^.^.	HNRPU_HUMAN	107.563	53.3008	129.466	446.719	399.68	351.451	527.619	552.841	425.23	210.267	176.124	200.593	151.399	151.308	173.576	153.839	148.898	166.328	86.6718	82.9829	71.6619	30.5799	31.672	34.7725	34.8026	34.7156	32.0421	HNRPU_HUMAN	Heterogeneous nuclear ribonucleoprotein U (hnRNP U) (GRIP120) (Nuclear p120 ribonucleoprotein) (Scaffold-attachment factor A) (SAF-A) (p120) (pp120)	hnrnpu	HNRNPU C1orf199 HNRPU SAFA U21.1	Homo sapiens (Human)			TISSUE SPECIFICITY: Widely expressed. {ECO:0000269|PubMed:7509195}.	adaptive thermogenesis [GO:1990845]	adaptive thermogenesis [GO:1990845]; alternative mRNA splicing, via spliceosome [GO:0000380]; cardiac muscle cell development [GO:0055013]; cell division [GO:0051301]; cellular response to glucocorticoid stimulus [GO:0071385]; cellular response to leukemia inhibitory factor [GO:1990830]; chromatin organization [GO:0006325]; circadian regulation of gene expression [GO:0032922]; CRD-mediated mRNA stabilization [GO:0070934]; dendritic transport of messenger ribonucleoprotein complex [GO:0098963]; dosage compensation by inactivation of X chromosome [GO:0009048]; erythrocyte differentiation [GO:0030218]; maintenance of protein location in nucleus [GO:0051457]; mRNA splicing, via spliceosome [GO:0000398]; mRNA stabilization [GO:0048255]; negative regulation of kinase activity [GO:0033673]; negative regulation of nuclear-transcribed mRNA catabolic process, deadenylation-dependent decay [GO:1900152]; negative regulation of stem cell differentiation [GO:2000737]; negative regulation of telomere maintenance via telomerase [GO:0032211]; negative regulation of transcription by RNA polymerase II [GO:0000122]; negative regulation of transcription elongation by RNA polymerase II [GO:0034244]; osteoblast differentiation [GO:0001649]; positive regulation of attachment of mitotic spindle microtubules to kinetochore [GO:1902425]; positive regulation of brown fat cell differentiation [GO:0090336]; positive regulation of cytoplasmic translation [GO:2000767]; positive regulation of DNA topoisomerase (ATP-hydrolyzing) activity [GO:2000373]; positive regulation of stem cell proliferation [GO:2000648]; positive regulation of transcription by RNA polymerase II [GO:0045944]; protein localization to spindle microtubule [GO:1902889]; random inactivation of X chromosome [GO:0060816]; regulation of alternative mRNA splicing, via spliceosome [GO:0000381]; regulation of chromatin organization [GO:1902275]; regulation of mitotic cell cycle [GO:0007346]; regulation of mitotic spindle assembly [GO:1901673]; regulatory ncRNA-mediated heterochromatin formation [GO:0031048]; RNA localization to chromatin [GO:1990280]; RNA processing [GO:0006396]	catalytic step 2 spliceosome [GO:0071013]; cell surface [GO:0009986]; centrosome [GO:0005813]; CRD-mediated mRNA stability complex [GO:0070937]; cytoplasmic ribonucleoprotein granule [GO:0036464]; cytosol [GO:0005829]; dendrite [GO:0030425]; inactive sex chromosome [GO:0098577]; kinetochore [GO:0000776]; membrane [GO:0016020]; midbody [GO:0030496]; mitotic spindle [GO:0072686]; mitotic spindle microtubule [GO:1990498]; mitotic spindle midzone [GO:1990023]; nuclear chromosome [GO:0000228]; nuclear matrix [GO:0016363]; nuclear speck [GO:0016607]; nucleoplasm [GO:0005654]; nucleus [GO:0005634]; protein-containing complex [GO:0032991]; ribonucleoprotein complex [GO:1990904]; spindle pole [GO:0000922]; telomerase holoenzyme complex [GO:0005697]	actin binding [GO:0003779]; ATP binding [GO:0005524]; chromatin binding [GO:0003682]; chromatin DNA binding [GO:0031490]; DNA binding [GO:0003677]; double-stranded DNA binding [GO:0003690]; double-stranded RNA binding [GO:0003725]; identical protein binding [GO:0042802]; lncRNA binding [GO:0106222]; mRNA 3'-UTR binding [GO:0003730]; piRNA binding [GO:0034584]; poly(A) binding [GO:0008143]; poly(C) RNA binding [GO:0017130]; poly(G) binding [GO:0034046]; pre-mRNA binding [GO:0036002]; promoter-specific chromatin binding [GO:1990841]; protein-containing complex binding [GO:0044877]; ribonucleoprotein complex binding [GO:0043021]; RNA binding [GO:0003723]; RNA polymerase II C-terminal domain binding [GO:0099122]; RNA polymerase II cis-regulatory region sequence-specific DNA binding [GO:0000978]; RNA polymerase II complex binding [GO:0000993]; sequence-specific double-stranded DNA binding [GO:1990837]; single-stranded DNA binding [GO:0003697]; single-stranded RNA binding [GO:0003727]; snRNA binding [GO:0017069]; telomerase RNA binding [GO:0070034]; TFIIH-class transcription factor complex binding [GO:0001097]; transcription corepressor activity [GO:0003714]
TRINITY_DN1067_c1_g1	TRINITY_DN1067_c1_g1_i1.p1	sp|Q9NYK5|RM39_HUMAN^sp|Q9NYK5|RM39_HUMAN^Q:28-933 H:22-323^50.993%ID^E:3.43e-111^.^.	RM39_HUMAN	86.6707	43.8262	90.6521	22.3809	19.6538	21.5507	22.8929	19.1573	19.095	29.1395	26.228	33.8182	24.6003	24.3881	28.3789	27.3738	24.4426	29.1256	20.698	16.3956	19.1814	11.8549	10.8028	13.1242	10.8977	13.0193	13.2924	RM39_HUMAN	Large ribosomal subunit protein mL39 (39S ribosomal protein L39, mitochondrial) (L39mt) (MRP-L39) (39S ribosomal protein L5, mitochondrial) (L5mt) (MRP-L5)	mrpl39	MRPL39 C21orf92 MRPL5 RPML5 MSTP003 PRED22	Homo sapiens (Human)			TISSUE SPECIFICITY: Isoform 1 is ubiquitously expressed. Isoform 2 is heart-specific.	mitochondrial translation [GO:0032543]	mitochondrial translation [GO:0032543]	mitochondrial inner membrane [GO:0005743]; mitochondrial large ribosomal subunit [GO:0005762]; mitochondrial ribosome [GO:0005761]; mitochondrion [GO:0005739]	nucleotide binding [GO:0000166]; RNA binding [GO:0003723]
TRINITY_DN106813_c0_g1	TRINITY_DN106813_c0_g1_i1.p1	sp|Q5PQZ7|POPD1_DANRE^sp|Q5PQZ7|POPD1_DANRE^Q:67-1041 H:11-337^86.544%ID^E:0^.^.	POPD1_DANRE	4.58776	3.29708	8.54949	19.8727	15.9087	11.8676	0.29487	0.442852	0.179253	0.307875	0.083621	0	2.45991	2.92775	2.32173	4.28331	3.56957	3.70562	8.67402	8.87985	7.90332	8.91795	7.56473	7.0731	8.27897	7.4516	9.49899	POPD1_DANRE	Popeye domain-containing protein 1 (Popeye protein 1) (Blood vessel epicardial substance) (BVES) (hBVES)	popdc1	popdc1 bves pop1	Danio rerio (Zebrafish) (Brachydanio rerio)			TISSUE SPECIFICITY: Expressed in skeletal muscle (at protein level). {ECO:0000269|PubMed:26642364}.	bicellular tight junction assembly [GO:0070830]	bicellular tight junction assembly [GO:0070830]; cell-cell junction organization [GO:0045216]; epiboly [GO:0090504]; epithelial cell-cell adhesion [GO:0090136]; epithelium development [GO:0060429]; establishment of skin barrier [GO:0061436]; eye photoreceptor cell development [GO:0042462]; heart contraction [GO:0060047]; heart development [GO:0007507]; heart looping [GO:0001947]; outflow tract morphogenesis [GO:0003151]; positive regulation of locomotion [GO:0040017]; positive regulation of receptor recycling [GO:0001921]; regulation of cardiac muscle cell action potential [GO:0098901]; regulation of cell shape [GO:0008360]; regulation of GTPase activity [GO:0043087]; regulation of membrane potential [GO:0042391]; response to ischemia [GO:0002931]; retina development in camera-type eye [GO:0060041]; retina layer formation [GO:0010842]; skeletal muscle tissue development [GO:0007519]; skeletal myofibril assembly [GO:0014866]; striated muscle cell differentiation [GO:0051146]; substrate adhesion-dependent cell spreading [GO:0034446]; vesicle-mediated transport [GO:0016192]	bicellular tight junction [GO:0005923]; caveola [GO:0005901]; lateral plasma membrane [GO:0016328]; membrane [GO:0016020]; plasma membrane [GO:0005886]; sarcolemma [GO:0042383]	cAMP binding [GO:0030552]; structural molecule activity [GO:0005198]
TRINITY_DN10681_c0_g1	TRINITY_DN10681_c0_g1_i1.p1	sp|Q9BQI7|PSD2_HUMAN^sp|Q9BQI7|PSD2_HUMAN^Q:106-1551 H:295-769^72.407%ID^E:0^.^.	PSD2_HUMAN	0.717164	0.316438	1.61878	13.9714	14.2512	13.1949	3.35653	3.75321	3.30836	6.48297	3.92374	4.24437	4.61687	3.56469	4.89313	5.78633	4.04209	3.72766	3.73548	4.37236	2.32307	0.787364	1.75765	2.12484	1.00746	0.956622	0.959636	PSD2_HUMAN	PH and SEC7 domain-containing protein 2 (Exchange factor for ADP-ribosylation factor guanine nucleotide factor 6 C) (Exchange factor for ARF6 C) (Pleckstrin homology and SEC7 domain-containing protein 2)	psd2	PSD2 EFA6C	Homo sapiens (Human)				regulation of ARF protein signal transduction [GO:0032012]	regulation of ARF protein signal transduction [GO:0032012]	cleavage furrow [GO:0032154]; dendrite [GO:0030425]; glutamatergic synapse [GO:0098978]; neuronal cell body [GO:0043025]; postsynapse [GO:0098794]; ruffle membrane [GO:0032587]	guanyl-nucleotide exchange factor activity [GO:0005085]; phospholipid binding [GO:0005543]
TRINITY_DN10681_c1_g1	TRINITY_DN10681_c1_g1_i3.p1	sp|O14830|PPE2_HUMAN^sp|O14830|PPE2_HUMAN^Q:1-2136 H:1-726^54.521%ID^E:0^.^.	PPE2_HUMAN	0	0	0	0	0	0	0	0	0	0	0	0	0.099073	0.061941	0.068315	0	0	0	0.224958	0.036116	0.073558	2.76767	2.57435	2.73433	1.43314	1.94258	1.65874	PPE2_HUMAN	Serine/threonine-protein phosphatase with EF-hands 2 (PPEF-2) (EC 3.1.3.16)	ppef2	PPEF2	Homo sapiens (Human)			TISSUE SPECIFICITY: Retinal specific.	cellular response to hydrogen peroxide [GO:0070301]	cellular response to hydrogen peroxide [GO:0070301]; detection of stimulus involved in sensory perception [GO:0050906]; negative regulation of apoptotic signaling pathway [GO:2001234]; negative regulation of MAPK cascade [GO:0043409]; protein dephosphorylation [GO:0006470]; visual perception [GO:0007601]	cytosol [GO:0005829]; nucleus [GO:0005634]; photoreceptor inner segment [GO:0001917]; photoreceptor outer segment [GO:0001750]	calcium ion binding [GO:0005509]; Hsp70 protein binding [GO:0030544]; Hsp90 protein binding [GO:0051879]; iron ion binding [GO:0005506]; manganese ion binding [GO:0030145]; mitogen-activated protein kinase kinase kinase binding [GO:0031435]; protein serine/threonine kinase inhibitor activity [GO:0030291]; protein serine/threonine phosphatase activity [GO:0004722]
TRINITY_DN10682_c0_g1	TRINITY_DN10682_c0_g1_i3.p1	sp|Q98UK4|MAF_DANRE^sp|Q98UK4|MAF_DANRE^Q:574-969 H:196-327^90.152%ID^E:6.55e-68^.^.`sp|Q98UK4|MAF_DANRE^sp|Q98UK4|MAF_DANRE^Q:1-408 H:1-136^95.588%ID^E:7.22e-65^.^.	MAF_DANRE	0.177112	0	0	1.56086	4.24185	0.840679	0.436609	0.320588	0.530868	1.40633	0.803619	0.985311	3.18393	3.52408	5.23639	11.6841	11.4351	13.4217	12.5693	13.822	9.88739	3.96332	4.81293	6.70365	3.55676	4.5215	3.90082	MAF_DANRE	Transcription factor Maf	maf	maf	Danio rerio (Zebrafish) (Brachydanio rerio)	DEVELOPMENTAL STAGE: Expressed in the lens fiber cells during embryogenesis. During somitogenesis expressed in somitic cells (at protein level). {ECO:0000269|PubMed:11134968}.			regulation of transcription by RNA polymerase II [GO:0006357]	regulation of transcription by RNA polymerase II [GO:0006357]	nucleus [GO:0005634]	DNA-binding transcription factor activity, RNA polymerase II-specific [GO:0000981]; RNA polymerase II cis-regulatory region sequence-specific DNA binding [GO:0000978]
TRINITY_DN10682_c2_g1	TRINITY_DN10682_c2_g1_i5.p1	sp|Q5EAU9|RMD3_XENLA^sp|Q5EAU9|RMD3_XENLA^Q:298-1464 H:75-453^47.208%ID^E:4.1e-99^.^.	RMD3_XENLA	5.24063	4.14465	6.29368	6.27058	7.00326	5.69586	4.61013	4.65111	4.50587	1.85392	2.18773	2.41251	3.43156	4.84538	4.97859	4.70953	4.99207	4.67673	4.83086	5.37582	4.6247	2.45207	3.13259	4.67002	2.40664	3.27117	2.32458	RMD3_XENLA	Regulator of microtubule dynamics protein 3 (RMD-3) (Protein FAM82A2) (Protein FAM82C)	rmdn3	rmdn3 fam82a2 fam82c	Xenopus laevis (African clawed frog)				#VALUE!		cytoplasm [GO:0005737]; mitochondrial outer membrane [GO:0005741]; mitochondrion [GO:0005739]; mitotic spindle pole [GO:0097431]; nucleus [GO:0005634]; spindle microtubule [GO:0005876]	microtubule binding [GO:0008017]
TRINITY_DN10682_c3_g1	TRINITY_DN10682_c3_g1_i1.p1	sp|Q53FA7|QORX_HUMAN^sp|Q53FA7|QORX_HUMAN^Q:4-990 H:1-330^60%ID^E:4.04e-133^.^.	QORX_HUMAN	8.64208	3.31995	7.02248	5.44312	3.40347	0.932185	2.05196	2.13253	1.15092	3.21275	2.68468	4.11303	6.38411	6.71564	8.07951	6.32562	6.78211	5.66781	3.92039	2.44203	2.04919	1.70486	1.07523	1.11539	0.72053	0.819203	1.32162	QORX_HUMAN	Quinone oxidoreductase PIG3 (EC 1.6.5.5) (NADPH:quinone reductase PIG3) (Tumor protein p53-inducible protein 3) (Protein PIG3) (p53-induced gene 3 protein)	tp53i3	TP53I3 PIG3	Homo sapiens (Human)		INDUCTION: Isoform 1 and isoform 2 are both activated by p53/TP53, doxorubicin, etoposide and ionizing radiation. Isoform 2 is highly activated by UV radiation. {ECO:0000269|PubMed:9305847}.		NADP metabolic process [GO:0006739]	NADP metabolic process [GO:0006739]	cytosol [GO:0005829]	NADPH binding [GO:0070402]; NADPH:quinone reductase activity [GO:0003960]; protein homodimerization activity [GO:0042803]; quinone binding [GO:0048038]
TRINITY_DN10682_c5_g2	TRINITY_DN10682_c5_g2_i4.p1	sp|Q9D8Y8|ING5_MOUSE^sp|Q9D8Y8|ING5_MOUSE^Q:1-720 H:1-239^76.763%ID^E:2.52e-125^.^.	ING5_MOUSE	74.7541	44.3302	81.804	22.3827	25.5947	21.8512	22.2007	16.2416	21.9144	16.2084	16.2418	20.57	20.796	15.3766	14.4543	12.7192	8.40368	11.1469	8.74558	5.73226	3.96055	4.16906	2.21766	2.42547	3.63219	2.70796	2.43796	ING5_MOUSE	Inhibitor of growth protein 5	ing5	Ing5	Mus musculus (Mouse)				apoptotic signaling pathway [GO:0097190]	apoptotic signaling pathway [GO:0097190]; DNA replication-dependent chromatin disassembly [GO:0140889]; fibroblast proliferation [GO:0048144]; negative regulation of cell population proliferation [GO:0008285]; negative regulation of fibroblast proliferation [GO:0048147]; negative regulation of growth [GO:0045926]; positive regulation of apoptotic process [GO:0043065]; positive regulation of apoptotic signaling pathway [GO:2001235]; regulation of cell cycle [GO:0051726]; regulation of cell growth [GO:0001558]; regulation of developmental process [GO:0050793]; regulation of DNA biosynthetic process [GO:2000278]; regulation of DNA replication [GO:0006275]; regulation of DNA-templated transcription [GO:0006355]; regulation of hemopoiesis [GO:1903706]	histone acetyltransferase complex [GO:0000123]; MOZ/MORF histone acetyltransferase complex [GO:0070776]; nucleoplasm [GO:0005654]; nucleus [GO:0005634]	chromatin binding [GO:0003682]; histone H3K4me3 reader activity [GO:0140002]; zinc ion binding [GO:0008270]
TRINITY_DN106832_c0_g1	TRINITY_DN106832_c0_g1_i2.p1	sp|Q9D7I9|TGM5_MOUSE^sp|Q9D7I9|TGM5_MOUSE^Q:1-1731 H:107-708^35.702%ID^E:5.2e-124^.^.	TGM5_MOUSE	0	0	0	0.260241	0	0	0.789183	0.375353	0.40514	0.651704	0.377841	0.396204	0.503817	0.432853	0.347551	0.113726	0	0.12778	0.178566	0.09182	0	0	0.100119	0.042095	0.189743	0	0.034608	TGM5_MOUSE	Protein-glutamine gamma-glutamyltransferase 5 (EC 2.3.2.13) (Transglutaminase-5) (TGase-5)	tgm5	Tgm5	Mus musculus (Mouse)				#VALUE!		cytoplasm [GO:0005737]	metal ion binding [GO:0046872]; protein-glutamine gamma-glutamyltransferase activity [GO:0003810]
TRINITY_DN10685_c0_g1	TRINITY_DN10685_c0_g1_i15.p1	sp|Q9V597|RL31_DROME^sp|Q9V597|RL31_DROME^Q:1-372 H:1-124^97.581%ID^E:1.99e-85^.^.	RL31_DROME	128.915	669.411	162.17	0.505319	0	2.33194	2.56485	3.7765	71.8581	11.8982	52.2254	18.2384	0.324595	0	0.341063	0.561041	0	0	4.82953	0.353711	0	9.13271	10.6247	0	0	0	11.0528	RL31_DROME	Large ribosomal subunit protein eL31 (60S ribosomal protein L31)	rpl31	RpL31 CG1821	Drosophila melanogaster (Fruit fly)				cytoplasmic translation [GO:0002181]	cytoplasmic translation [GO:0002181]	cytosolic large ribosomal subunit [GO:0022625]; cytosolic ribosome [GO:0022626]	structural constituent of ribosome [GO:0003735]
TRINITY_DN10688_c0_g2	TRINITY_DN10688_c0_g2_i1.p1	sp|Q5F3Z5|DNJB6_CHICK^sp|Q5F3Z5|DNJB6_CHICK^Q:1-768 H:1-231^36.059%ID^E:8.3e-36^.^.	DNJB6_CHICK	8.55712	79.0859	13.7409	0	0	0	0	0.475397	3.67394	1.50945	7.81449	2.10707	0.412444	0	0	0.286693	0	0	0.180739	0	0.23931	0.812714	0.824966	0	0	0	2.11412	DNJB6_CHICK	DnaJ homolog subfamily B member 6	dnajb6	DNAJB6 RCJMB04_4b8	Gallus gallus (Chicken)				chaperone-mediated protein folding [GO:0061077]	chaperone-mediated protein folding [GO:0061077]	cytoplasm [GO:0005737]; nucleus [GO:0005634]; perinuclear region of cytoplasm [GO:0048471]	Hsp70 protein binding [GO:0030544]; protein folding chaperone [GO:0044183]; protein-folding chaperone binding [GO:0051087]; unfolded protein binding [GO:0051082]
TRINITY_DN10689_c0_g1	TRINITY_DN10689_c0_g1_i1.p1	sp|Q96DM1|PGBD4_HUMAN^sp|Q96DM1|PGBD4_HUMAN^Q:538-2040 H:88-580^25.373%ID^E:1.07e-41^.^.	PGBD4_HUMAN	0.534302	0.424757	0.241206	9.75183	8.85986	9.56777	5.21219	8.01572	6.40174	7.05842	6.95304	8.13876	5.84084	6.6648	7.5633	8.90345	8.43361	9.22299	6.75716	6.31366	7.35535	2.06736	2.29564	2.24456	1.43529	2.14246	1.72553	PGBD4_HUMAN	PiggyBac transposable element-derived protein 4	pgbd4	PGBD4	Homo sapiens (Human)				#VALUE!
TRINITY_DN1068_c0_g1	TRINITY_DN1068_c0_g1_i2.p1	sp|Q2KIS9|TSN8_BOVIN^sp|Q2KIS9|TSN8_BOVIN^Q:256-732 H:79-238^26.347%ID^E:1.71e-08^.^.	TSN8_BOVIN	181.614	71.3554	141.154	85.8022	84.893	71.9926	59.5795	65.677	44.2663	26.111	17.8878	25.0222	25.056	26.7579	22.58	21.5769	21.8032	27.3188	12.4565	9.68811	8.87518	6.51794	9.46291	9.75388	14.3163	11.9657	12.1593	TSN8_BOVIN	Tetraspanin-8 (Tspan-8)	tspan8	TSPAN8	Bos taurus (Bovine)				#VALUE!		plasma membrane [GO:0005886]
TRINITY_DN106905_c0_g1	TRINITY_DN106905_c0_g1_i1.p1	sp|A3KPA0|JAM3B_DANRE^sp|A3KPA0|JAM3B_DANRE^Q:16-918 H:1-302^54.87%ID^E:2.59e-118^.^.	JAM3B_DANRE	0.442605	0	0.119886	0.557941	0.547224	0	0.177941	1.33441	1.51238	0.18563	1.10889	0.63116	1.25959	0.504348	4.1881	8.62161	10.1622	10.8639	14.1587	10.913	9.56408	3.99751	4.63146	6.72907	2.67998	4.69127	3.35654	JAM3B_DANRE	Junctional adhesion molecule 3B (Jam3b) (Junctional adhesion molecule C) (JAM-C)	jam3b	jam3b jamc	Danio rerio (Zebrafish) (Brachydanio rerio)	DEVELOPMENTAL STAGE: Expressed in the somites of the embryo in a wave along the anterior-posterior axis. {ECO:0000269|PubMed:22180726}.			cell migration [GO:0016477]	cell migration [GO:0016477]; cell-cell adhesion [GO:0098609]; myoblast fusion [GO:0007520]	bicellular tight junction [GO:0005923]; cell-cell contact zone [GO:0044291]; desmosome [GO:0030057]; plasma membrane [GO:0005886]; protein complex involved in cell adhesion [GO:0098636]	cell-cell adhesion mediator activity [GO:0098632]; integrin binding [GO:0005178]; protein heterodimerization activity [GO:0046982]; protein homodimerization activity [GO:0042803]
TRINITY_DN10692_c0_g1	TRINITY_DN10692_c0_g1_i4.p1	sp|P40220|RABP1_CHICK^sp|P40220|RABP1_CHICK^Q:1-408 H:1-136^77.206%ID^E:3.14e-78^.^.	RABP1_CHICK	0	0	0	0	0	0	0.803272	0.39567	0.640677	1.10662	0.599229	0.921173	5.42166	5.26088	16.3866	27.4911	18.1619	20.3857	15.0784	15.6655	16.2086	2.77363	1.69532	3.97954	1.70605	3.64476	2.2959	RABP1_CHICK	Cellular retinoic acid-binding protein 1 (Cellular retinoic acid-binding protein I) (CRABP-I)	crabp1	CRABP1	Gallus gallus (Chicken)				fatty acid transport [GO:0015908]	fatty acid transport [GO:0015908]	axon [GO:0030424]; cell body fiber [GO:0070852]; cytosol [GO:0005829]; neuron projection [GO:0043005]; nucleus [GO:0005634]	fatty acid binding [GO:0005504]; retinal binding [GO:0016918]; retinoic acid binding [GO:0001972]; retinoid binding [GO:0005501]; retinol binding [GO:0019841]
TRINITY_DN106953_c0_g1	TRINITY_DN106953_c0_g1_i2.p1	sp|Q8C261|NCKX5_MOUSE^sp|Q8C261|NCKX5_MOUSE^Q:55-1293 H:34-494^35.421%ID^E:1.69e-75^.^.	NCKX5_MOUSE	0.991516	27.5805	0.997531	0	0	0	0	0.085506	0.06922	0	0	1.4506	0	0	0	0	0	0	0	0	0	0.098258	0.091257	0	0	0	0.664462	NCKX5_MOUSE	Sodium/potassium/calcium exchanger 5 (Na(+)/K(+)/Ca(2+)-exchange protein 5) (Solute carrier family 24 member 5)	slc24a5	Slc24a5 Nckx5	Mus musculus (Mouse)			TISSUE SPECIFICITY: Highly expressed in melanin-producing cells such as skin and eye compared to other tissues. Strongly overexpressed in melanoma cell lines. Expressed in dental tissues. {ECO:0000269|PubMed:16357253, ECO:0000269|PubMed:22677781}.	calcium ion import [GO:0070509]	calcium ion import [GO:0070509]; melanin biosynthetic process [GO:0042438]; monoatomic ion transmembrane transport [GO:0034220]; negative regulation of melanin biosynthetic process [GO:0048022]	melanosome [GO:0042470]; membrane [GO:0016020]; trans-Golgi network [GO:0005802]	calcium ion transmembrane transporter activity [GO:0015085]; calcium, potassium:sodium antiporter activity [GO:0008273]; symporter activity [GO:0015293]
TRINITY_DN106985_c0_g1	TRINITY_DN106985_c0_g1_i1.p1	sp|Q24133|DNAJ1_DROME^sp|Q24133|DNAJ1_DROME^Q:1-576 H:144-334^78.125%ID^E:5.39e-107^.^.	DNAJ1_DROME	1.21027	0	0	0	0	0	0.48847	0	5.6966	0	4.03654	0	0	0	0.171523	0	0	0	0.414741	0.17986	0	0.140614	0.259483	0	0	0	0.137846	DNAJ1_DROME	DnaJ protein homolog 1 (DROJ1)	dnaj-1	DnaJ-1 DROJ1 CG10578	Drosophila melanogaster (Fruit fly)		INDUCTION: By heat shock.		chaperone cofactor-dependent protein refolding [GO:0051085]	chaperone cofactor-dependent protein refolding [GO:0051085]; positive regulation of crystal cell differentiation [GO:0042691]; protein folding [GO:0006457]; protein stabilization [GO:0050821]; response to heat [GO:0009408]	cytosol [GO:0005829]	DNA-binding transcription factor binding [GO:0140297]; protein-folding chaperone binding [GO:0051087]; unfolded protein binding [GO:0051082]
TRINITY_DN1069_c0_g1	TRINITY_DN1069_c0_g1_i4.p1	sp|Q62077|PLCG1_MOUSE^sp|Q62077|PLCG1_MOUSE^Q:1-3888 H:1-1276^68.409%ID^E:0^.^.	PLCG1_MOUSE	31.7146	12.3872	29.2459	35.0391	30.4915	30.3085	15.9501	18.229	13.2854	11.3906	8.79926	10.4461	6.00392	5.48993	6.21811	5.54257	4.97821	6.84646	2.95245	2.72152	2.05366	1.15661	1.03374	1.19627	1.04364	1.0578	1.11138	PLCG1_MOUSE	1-phosphatidylinositol 4,5-bisphosphate phosphodiesterase gamma-1 (EC 3.1.4.11) (Phosphoinositide phospholipase C-gamma-1) (Phospholipase C-gamma-1) (PLC-gamma-1)	plcg1	Plcg1 Plcg-1	Mus musculus (Mouse)				cellular response to epidermal growth factor stimulus [GO:0071364]	cellular response to epidermal growth factor stimulus [GO:0071364]; epidermal growth factor receptor signaling pathway [GO:0007173]; in utero embryonic development [GO:0001701]; intracellular signal transduction [GO:0035556]; modulation of chemical synaptic transmission [GO:0050804]; phosphatidylinositol metabolic process [GO:0046488]; phospholipid catabolic process [GO:0009395]; positive regulation of epithelial cell migration [GO:0010634]; T cell receptor signaling pathway [GO:0050852]	cell-cell junction [GO:0005911]; cytoplasm [GO:0005737]; cytosol [GO:0005829]; glutamatergic synapse [GO:0098978]; lamellipodium [GO:0030027]; plasma membrane [GO:0005886]; ruffle [GO:0001726]; Schaffer collateral - CA1 synapse [GO:0098685]	calcium ion binding [GO:0005509]; calcium-dependent phospholipase C activity [GO:0050429]; glutamate receptor binding [GO:0035254]; guanyl-nucleotide exchange factor activity [GO:0005085]; phosphatidylinositol-4,5-bisphosphate phospholipase C activity [GO:0004435]; phospholipase C activity [GO:0004629]; receptor tyrosine kinase binding [GO:0030971]
TRINITY_DN106_c0_g1	TRINITY_DN106_c0_g1_i25.p1	sp|Q61510|TRI25_MOUSE^sp|Q61510|TRI25_MOUSE^Q:31-1047 H:4-347^32.464%ID^E:7.86e-50^.^.	TRI25_MOUSE	48.527	20.2764	47.4924	89.7476	81.2121	79.9736	24.7764	26.2742	19.2049	2.0225	1.71611	2.35261	0.664495	0.750617	0.948552	0.609558	0.776285	0.897021	1.05614	0.466094	0.755979	0.214747	0.77513	0.408969	0.398884	0.487145	0.388166	TRI25_MOUSE	E3 ubiquitin/ISG15 ligase TRIM25 (EC 6.3.2.n3) (Estrogen-responsive finger protein) (RING-type E3 ubiquitin transferase) (EC 2.3.2.27) (RING-type E3 ubiquitin transferase TRIM25) (Tripartite motif-containing protein 25) (Ubiquitin/ISG15-conjugating enzyme TRIM25) (Zinc finger protein 147)	trim25	Trim25 Efp Zfp147 Znf147	Mus musculus (Mouse)			TISSUE SPECIFICITY: Ubiquitous. {ECO:0000269|PubMed:7592654}.	antiviral innate immune response [GO:0140374]	antiviral innate immune response [GO:0140374]; cellular response to leukemia inhibitory factor [GO:1990830]; cytoplasmic pattern recognition receptor signaling pathway [GO:0002753]; ERAD pathway [GO:0036503]; host-mediated suppression of symbiont invasion [GO:0046597]; innate immune response [GO:0045087]; positive regulation of canonical NF-kappaB signal transduction [GO:0043123]; protein K48-linked ubiquitination [GO:0070936]; protein monoubiquitination [GO:0006513]; regulation of protein localization [GO:0032880]; regulation of viral entry into host cell [GO:0046596]; response to estrogen [GO:0043627]; response to oxidative stress [GO:0006979]; response to vitamin D [GO:0033280]; suppression of viral release by host [GO:0044790]; ubiquitin-dependent protein catabolic process [GO:0006511]; viral release from host cell [GO:0019076]	cytoplasm [GO:0005737]; cytoplasmic stress granule [GO:0010494]; cytosol [GO:0005829]; nuclear body [GO:0016604]; nucleus [GO:0005634]	ligase activity [GO:0016874]; RIG-I binding [GO:0039552]; transcription coactivator activity [GO:0003713]; ubiquitin protein ligase activity [GO:0061630]; zinc ion binding [GO:0008270]
TRINITY_DN10700_c0_g1	TRINITY_DN10700_c0_g1_i1.p1	sp|Q9VQ29|UCRI_DROME^sp|Q9VQ29|UCRI_DROME^Q:1-690 H:1-230^88.261%ID^E:9.26e-140^.^.	UCRI_DROME	3.06615	2.49913	15.7787	0	0	0	0	0.381281	2.62372	0	5.33146	0	0.51608	0	0	0	0	0	0	0	0	0.771164	1.32433	0.128099	0	0.119091	0.644836	UCRI_DROME	Cytochrome b-c1 complex subunit Rieske, mitochondrial (EC 7.1.1.8)	rfesp	RFeSP CG7361	Drosophila melanogaster (Fruit fly)				mitochondrial electron transport, ubiquinol to cytochrome c [GO:0006122]	mitochondrial electron transport, ubiquinol to cytochrome c [GO:0006122]	mitochondrial inner membrane [GO:0005743]; mitochondrion [GO:0005739]; respiratory chain complex III [GO:0045275]	2 iron, 2 sulfur cluster binding [GO:0051537]; metal ion binding [GO:0046872]; oxidoreductase activity [GO:0016491]; ubiquinol-cytochrome-c reductase activity [GO:0008121]
TRINITY_DN107030_c0_g2	TRINITY_DN107030_c0_g2_i1.p1	sp|Q9VYS3|RENT1_DROME^sp|Q9VYS3|RENT1_DROME^Q:1-1014 H:199-536^94.675%ID^E:0^.^.	RENT1_DROME	0.295656	8.35115	1.49486	0	0	6.7091	0.079201	0	0.403792	0	0.089805	0.750436	0	0	0	0	0	0	0	0	0	0	0.317359	0	0	0	0.26527	RENT1_DROME	Regulator of nonsense transcripts 1 homolog (EC 3.6.4.12) (EC 3.6.4.13)	upf1	Upf1 CG1559	Drosophila melanogaster (Fruit fly)				cellular response to hypoxia [GO:0071456]	cellular response to hypoxia [GO:0071456]; nuclear-transcribed mRNA catabolic process, nonsense-mediated decay [GO:0000184]; positive regulation of nuclear-transcribed mRNA catabolic process, nonsense-mediated decay [GO:2000624]	cytoplasm [GO:0005737]; neuronal ribonucleoprotein granule [GO:0071598]	ATP binding [GO:0005524]; ATP hydrolysis activity [GO:0016887]; DNA binding [GO:0003677]; double-stranded DNA helicase activity [GO:0036121]; RNA binding [GO:0003723]; RNA helicase activity [GO:0003724]; zinc ion binding [GO:0008270]
TRINITY_DN10703_c0_g1	TRINITY_DN10703_c0_g1_i2.p1	sp|P24257|WNT1_DANRE^sp|P24257|WNT1_DANRE^Q:4-1113 H:1-370^91.351%ID^E:0^.^.	WNT1_DANRE	0	0	0	0.332351	0	0	0	0	0	7.08654	5.45378	7.29479	4.55883	2.13937	2.44401	1.41418	1.93843	2.6105	0.969489	0.390598	1.19638	0.305414	0.170047	0.214261	0.258184	0	0.177368	WNT1_DANRE	Protein Wnt-1	wnt1	wnt1 int-1 wnt-1	Danio rerio (Zebrafish) (Brachydanio rerio)	DEVELOPMENTAL STAGE: Expressed throughout embryogenesis (PubMed:2009859). First detected at around 8 hours post-fertilization (hpf) within the prospective midbrain-hindbrain boundary (MHB) (PubMed:15366005). By 10 hpf, expressed in two stripes that converge at the dorsal midline (PubMed:12591239). During somitogenesis, this expression domain extends to the prospective epiphysis and the dorsal midline of the hindbrain; unlike wnt10b, wnt1 is not detected in the prospective cerebellum (PubMed:12591239). Expressed in the presumptive midbrain-hindbrain region at 22 hpf, expressed in the developing midbrain-hindbrain region at 24 hpf (PubMed:11376490). The hindbrain domain bifurcates along the midline to form two dorsolateral columns with transverse bands of up-regulation at rhombomere boundaries; these are refined into stripes which are maintained at least until 48 hpf (PubMed:15366005). At 30 hpf, expressed in the epiphysis, the dorsal midline of the optic tectum, the anterior half of the MHB constriction and in the hindbrain walls (PubMed:12591239). {ECO:0000269|PubMed:11376490, ECO:0000269|PubMed:12591239, ECO:0000269|PubMed:15366005, ECO:0000269|PubMed:2009859}.			brain segmentation [GO:0035284]	brain segmentation [GO:0035284]; canonical Wnt signaling pathway [GO:0060070]; cell fate commitment [GO:0045165]; cerebellum morphogenesis [GO:0021587]; fourth ventricle development [GO:0021592]; hindbrain development [GO:0030902]; midbrain-hindbrain boundary development [GO:0030917]; neuron differentiation [GO:0030182]	extracellular space [GO:0005615]	cytokine activity [GO:0005125]; frizzled binding [GO:0005109]
TRINITY_DN107047_c0_g2	TRINITY_DN107047_c0_g2_i1.p1	sp|M9PFN0|HZG_DROME^sp|M9PFN0|HZG_DROME^Q:151-1077 H:1-330^81.437%ID^E:0^.^.	HZG_DROME	2.39758	6.51417	3.46229	0	0	0	0	0	1.27559	0.433869	1.72471	0.34958	0	0	0	0	0	0	0.18951	0	0	0.0637	0.118199	0	0	0	0.417457	HZG_DROME	Phosphatase Herzog (EC 3.1.3.16)	hzg	hzg 24664944 CG5830	Drosophila melanogaster (Fruit fly)	DEVELOPMENTAL STAGE: Expressed ubiquitously throughout embryonic development (at protein level). {ECO:0000269|PubMed:31491385}.			positive regulation of embryonic development [GO:0040019]	positive regulation of embryonic development [GO:0040019]	plasma membrane [GO:0005886]	phosphoprotein phosphatase activity [GO:0004721]; RNA polymerase II CTD heptapeptide repeat phosphatase activity [GO:0008420]
TRINITY_DN10704_c1_g1	TRINITY_DN10704_c1_g1_i2.p1	sp|Q13287|NMI_HUMAN^sp|Q13287|NMI_HUMAN^Q:160-1005 H:25-307^37.716%ID^E:1.24e-54^.^.	NMI_HUMAN	0.096844	0	0	1.34181	0	0.689455	0.856051	0.233672	0.945835	1.86843	1.58851	1.47511	0.786896	0.515011	0.326281	0.353032	0.073539	0	0.066659	0.086002	0.175697	0.134491	0.062373	0	0.142103	0.146907	0.130303	NMI_HUMAN	N-myc-interactor (Nmi) (N-myc and STAT interactor)	nmi	NMI	Homo sapiens (Human)		INDUCTION: Up-regulated by interferon IFN-alpha and IFN-gamma (PubMed:10779520, PubMed:10950963, PubMed:9781816, PubMed:9989503). Induced by IL2/interleukin-2 (PubMed:9989503). Induced by Sendai virus (PubMed:26342464). {ECO:0000269|PubMed:10779520, ECO:0000269|PubMed:10950963, ECO:0000269|PubMed:26342464, ECO:0000269|PubMed:9781816, ECO:0000269|PubMed:9989503}.	TISSUE SPECIFICITY: Expressed in adult spleen, liver, and kidney (PubMed:9781816). Expressed in fetal thymus, liver, placenta, spleen, lung, and kidney but not brain (PubMed:9781816). Expressed in macrophages (PubMed:29038465). {ECO:0000269|PubMed:29038465, ECO:0000269|PubMed:9781816}.	cell surface receptor signaling pathway via JAK-STAT [GO:0007259]	cell surface receptor signaling pathway via JAK-STAT [GO:0007259]; innate immune response [GO:0045087]; macrophage activation involved in immune response [GO:0002281]; negative regulation of cell population proliferation [GO:0008285]; negative regulation of innate immune response [GO:0045824]; negative regulation of interferon-alpha production [GO:0032687]; negative regulation of interferon-beta production [GO:0032688]; negative regulation of non-canonical NF-kappaB signal transduction [GO:1901223]; positive regulation of inflammatory response [GO:0050729]; positive regulation of innate immune response [GO:0045089]; positive regulation of non-canonical NF-kappaB signal transduction [GO:1901224]; positive regulation of protein K48-linked ubiquitination [GO:1902524]; protein K48-linked ubiquitination [GO:0070936]; response to virus [GO:0009615]; toll-like receptor 4 signaling pathway [GO:0034142]	cytoplasm [GO:0005737]; cytosol [GO:0005829]; extracellular space [GO:0005615]; membrane [GO:0016020]; nucleoplasm [GO:0005654]; nucleus [GO:0005634]	identical protein binding [GO:0042802]
TRINITY_DN10705_c0_g1	TRINITY_DN10705_c0_g1_i8.p1	sp|P17336|CATA_DROME^sp|P17336|CATA_DROME^Q:1-1518 H:1-506^70.158%ID^E:0^.^.	CATA_DROME	0.370469	0.457642	0.334489	0	0	35.3684	0	0	0.24145	0	0	0	0.050082	0	0.051843	0.090314	0	0	0	0	0	0.256903	0.278493	0	0	0	0	CATA_DROME	Catalase (EC 1.11.1.6)	cat	Cat CG6871	Drosophila melanogaster (Fruit fly)				determination of adult lifespan [GO:0008340]	determination of adult lifespan [GO:0008340]; heart morphogenesis [GO:0003007]; hydrogen peroxide catabolic process [GO:0042744]; intestinal stem cell homeostasis [GO:0036335]; paracrine signaling [GO:0038001]; reactive oxygen species metabolic process [GO:0072593]; regulation of hemocyte proliferation [GO:0035206]; regulation of synaptic plasticity [GO:0048167]; response to endoplasmic reticulum stress [GO:0034976]; response to hydrogen peroxide [GO:0042542]	cytoplasm [GO:0005737]; cytosol [GO:0005829]; major mitochondrial derivative [GO:0016008]; peroxisomal matrix [GO:0005782]; peroxisome [GO:0005777]	catalase activity [GO:0004096]; heme binding [GO:0020037]; metal ion binding [GO:0046872]
TRINITY_DN10705_c1_g2	TRINITY_DN10705_c1_g2_i1.p1	sp|P17336|CATA_DROME^sp|P17336|CATA_DROME^Q:4-738 H:262-506^74.286%ID^E:4.31e-139^.^.	CATA_DROME	0.435418	2.75194	0	0	0	0	0	0	4.95464	0	0.396444	0	0	0	0	0.105366	0	0.119964	1.19642	0	0.264512	0.403843	1.77498	0	0	0	0.590083	CATA_DROME	Catalase (EC 1.11.1.6)	cat	Cat CG6871	Drosophila melanogaster (Fruit fly)				determination of adult lifespan [GO:0008340]	determination of adult lifespan [GO:0008340]; heart morphogenesis [GO:0003007]; hydrogen peroxide catabolic process [GO:0042744]; intestinal stem cell homeostasis [GO:0036335]; paracrine signaling [GO:0038001]; reactive oxygen species metabolic process [GO:0072593]; regulation of hemocyte proliferation [GO:0035206]; regulation of synaptic plasticity [GO:0048167]; response to endoplasmic reticulum stress [GO:0034976]; response to hydrogen peroxide [GO:0042542]	cytoplasm [GO:0005737]; cytosol [GO:0005829]; major mitochondrial derivative [GO:0016008]; peroxisomal matrix [GO:0005782]; peroxisome [GO:0005777]	catalase activity [GO:0004096]; heme binding [GO:0020037]; metal ion binding [GO:0046872]
TRINITY_DN107063_c0_g1	TRINITY_DN107063_c0_g1_i2.p1	sp|P04844|RPN2_HUMAN^sp|P04844|RPN2_HUMAN^Q:19-1890 H:9-630^32.031%ID^E:5.16e-80^.^.	RPN2_HUMAN	0.52671	24.608	1.60824	0	0	0	0	0	1.12389	0.120514	0.218358	0.412281	0	0	0	0.140249	0	0	0.033025	0	0	0.132748	0.216007	0	0	0	0.319795	RPN2_HUMAN	Dolichyl-diphosphooligosaccharide--protein glycosyltransferase subunit 2 (Dolichyl-diphosphooligosaccharide--protein glycosyltransferase 63 kDa subunit) (RIBIIR) (Ribophorin II) (RPN-II) (Ribophorin-2)	rpn2	RPN2	Homo sapiens (Human)			TISSUE SPECIFICITY: Expressed in all tissues tested.	protein modification process [GO:0036211]	protein modification process [GO:0036211]; protein N-linked glycosylation [GO:0006487]	endoplasmic reticulum [GO:0005783]; endoplasmic reticulum membrane [GO:0005789]; membrane [GO:0016020]; nuclear body [GO:0016604]; oligosaccharyltransferase complex [GO:0008250]; oligosaccharyltransferase complex A [GO:0160226]; oligosaccharyltransferase complex B [GO:0160227]
TRINITY_DN10706_c1_g1	TRINITY_DN10706_c1_g1_i3.p1	sp|P00727|AMPL_BOVIN^sp|P00727|AMPL_BOVIN^Q:10-705 H:128-360^46.809%ID^E:9.3e-62^.^.	AMPL_BOVIN	2.58837	3.74397	12.867	0	0	0	0.122641	0	1.48474	0.1277	3.88113	0.144146	0.248122	0	0	0	0	0	0	0	0	0	0.293979	0	0	0	0	AMPL_BOVIN	Cytosol aminopeptidase (EC 3.4.11.1) (Cysteinylglycine-S-conjugate dipeptidase) (EC 3.4.13.23) (Leucine aminopeptidase 3) (LAP-3) (Leucyl aminopeptidase) (LAP) (Peptidase S) (Proline aminopeptidase) (EC 3.4.11.5) (Prolyl aminopeptidase)	lap3	LAP3	Bos taurus (Bovine)				proteolysis [GO:0006508]	proteolysis [GO:0006508]	cytoplasm [GO:0005737]; mitochondrion [GO:0005739]	carboxypeptidase activity [GO:0004180]; dipeptidase activity [GO:0016805]; disordered domain specific binding [GO:0097718]; manganese ion binding [GO:0030145]; metalloaminopeptidase activity [GO:0070006]; peptidase activity [GO:0008233]
TRINITY_DN10706_c1_g2	TRINITY_DN10706_c1_g2_i1.p1	sp|P00727|AMPL_BOVIN^sp|P00727|AMPL_BOVIN^Q:130-816 H:40-269^43.103%ID^E:1.27e-44^.^.	AMPL_BOVIN	1.14038	5.61223	44.8917	0.159877	0	0	0.101952	0	2.34933	0.21256	0	0	0	0	0	0	0	0.209256	0.174216	0	0	0.70464	0.24473	0	0	0	0	AMPL_BOVIN	Cytosol aminopeptidase (EC 3.4.11.1) (Cysteinylglycine-S-conjugate dipeptidase) (EC 3.4.13.23) (Leucine aminopeptidase 3) (LAP-3) (Leucyl aminopeptidase) (LAP) (Peptidase S) (Proline aminopeptidase) (EC 3.4.11.5) (Prolyl aminopeptidase)	lap3	LAP3	Bos taurus (Bovine)				proteolysis [GO:0006508]	proteolysis [GO:0006508]	cytoplasm [GO:0005737]; mitochondrion [GO:0005739]	carboxypeptidase activity [GO:0004180]; dipeptidase activity [GO:0016805]; disordered domain specific binding [GO:0097718]; manganese ion binding [GO:0030145]; metalloaminopeptidase activity [GO:0070006]; peptidase activity [GO:0008233]
TRINITY_DN10706_c1_g3	TRINITY_DN10706_c1_g3_i1.p1	sp|Q5XGB9|AMPL_XENTR^sp|Q5XGB9|AMPL_XENTR^Q:7-381 H:237-362^51.587%ID^E:9.73e-34^.^.	AMPL_XENTR	2.61689	0	10.1251	0	0	0	0	0	27.4598	0	2.71212	0.692461	0.30736	0	0	0	0	0	1.27192	0	0	0.26202	0.71928	0	0	0	0.522446	AMPL_XENTR	Cytosol aminopeptidase (EC 3.4.11.1) (Cysteinylglycine-S-conjugate dipeptidase) (EC 3.4.13.23) (Leucine aminopeptidase 3) (LAP-3) (Leucyl aminopeptidase) (Proline aminopeptidase) (EC 3.4.11.5) (Prolyl aminopeptidase)	lap3	lap3	Xenopus tropicalis (Western clawed frog) (Silurana tropicalis)				proteolysis [GO:0006508]	proteolysis [GO:0006508]	cytoplasm [GO:0005737]	carboxypeptidase activity [GO:0004180]; manganese ion binding [GO:0030145]; metalloaminopeptidase activity [GO:0070006]
TRINITY_DN107076_c0_g1	TRINITY_DN107076_c0_g1_i1.p1	sp|O94760|DDAH1_HUMAN^sp|O94760|DDAH1_HUMAN^Q:1-843 H:1-284^76.056%ID^E:1.29e-155^.^.	DDAH1_HUMAN	11.1268	7.35196	12.0554	64.0615	46.7152	43.8028	10.3282	8.8445	5.37006	2.46144	1.78197	1.16107	6.86344	6.24766	6.29674	9.42821	8.90591	10.3969	12.527	11.4124	9.78388	6.28868	11.0215	12.7834	13.5552	18.1161	14.6978	DDAH1_HUMAN	N(G),N(G)-dimethylarginine dimethylaminohydrolase 1 (DDAH-1) (Dimethylarginine dimethylaminohydrolase 1) (EC 3.5.3.18) (DDAHI) (Dimethylargininase-1)	ddah1	DDAH1 DDAH	Homo sapiens (Human)			TISSUE SPECIFICITY: Detected in brain, liver, kidney and pancreas, and at low levels in skeletal muscle. {ECO:0000269|PubMed:10493931}.	arginine catabolic process [GO:0006527]	arginine catabolic process [GO:0006527]; arginine metabolic process [GO:0006525]; citrulline metabolic process [GO:0000052]; negative regulation of cell population proliferation [GO:0008285]; negative regulation of cellular response to hypoxia [GO:1900038]; negative regulation of vascular permeability [GO:0043116]; nitric oxide mediated signal transduction [GO:0007263]; nitric oxide metabolic process [GO:0046209]; positive regulation of angiogenesis [GO:0045766]; positive regulation of nitric oxide biosynthetic process [GO:0045429]; regulation of systemic arterial blood pressure [GO:0003073]	cytosol [GO:0005829]; extracellular exosome [GO:0070062]	amino acid binding [GO:0016597]; catalytic activity [GO:0003824]; dimethylargininase activity [GO:0016403]; metal ion binding [GO:0046872]
TRINITY_DN1070_c0_g1	TRINITY_DN1070_c0_g1_i1.p1	sp|Q96IZ0|PAWR_HUMAN^sp|Q96IZ0|PAWR_HUMAN^Q:505-1053 H:144-340^54.822%ID^E:1.5e-25^.^.	PAWR_HUMAN	5.35311	2.878	6.51211	39.1466	31.6296	27.7477	7.99866	5.21231	6.5128	4.41164	2.31081	1.69921	4.80864	4.20953	4.58674	4.72586	3.78005	5.02495	1.87487	1.83459	1.95885	0.782445	2.0566	1.13213	0.895654	0.99763	0.694683	PAWR_HUMAN	PRKC apoptosis WT1 regulator protein (Prostate apoptosis response 4 protein) (Par-4)	pawr	PAWR PAR4	Homo sapiens (Human)		INDUCTION: By apoptosis.	TISSUE SPECIFICITY: Widely expressed. Expression is elevated in various neurodegenerative diseases such as amyotrophic lateral sclerosis, Alzheimer, Parkinson and Huntington diseases and stroke. Down-regulated in several cancers. {ECO:0000269|PubMed:8943350}.	actin filament bundle assembly [GO:0051017]	actin filament bundle assembly [GO:0051017]; apoptotic process [GO:0006915]; apoptotic signaling pathway [GO:0097190]; negative regulation of B cell proliferation [GO:0030889]; negative regulation of fibroblast proliferation [GO:0048147]; negative regulation of gene expression [GO:0010629]; negative regulation of T cell proliferation [GO:0042130]; negative regulation of T cell receptor signaling pathway [GO:0050860]; negative regulation of transcription by RNA polymerase II [GO:0000122]; positive regulation of amyloid precursor protein biosynthetic process [GO:0042986]; positive regulation of apoptotic process [GO:0043065]; positive regulation of cellular senescence [GO:2000774]; positive regulation of gene expression [GO:0010628]; positive regulation of hydrogen peroxide-mediated programmed cell death [GO:1901300]	actin cytoskeleton [GO:0015629]; actin filament [GO:0005884]; chromatin [GO:0000785]; cytoplasm [GO:0005737]; cytosol [GO:0005829]; intracellular membrane-bounded organelle [GO:0043231]; nucleus [GO:0005634]; plasma membrane [GO:0005886]	actin binding [GO:0003779]; enzyme binding [GO:0019899]; leucine zipper domain binding [GO:0043522]; transcription corepressor activity [GO:0003714]
TRINITY_DN10710_c1_g1	TRINITY_DN10710_c1_g1_i4.p1	sp|Q3T0H0|LCMT1_BOVIN^sp|Q3T0H0|LCMT1_BOVIN^Q:25-1005 H:1-332^64.458%ID^E:1.15e-143^.^.	LCMT1_BOVIN	22.828	9.12172	18.2914	60.0159	55.8496	46.1633	42.0426	40.2304	31.5019	22.0624	19.0831	21.4434	15.5234	17.1916	14.8002	17.8696	17.9362	18.904	15.848	14.6326	15.3091	8.20192	9.39655	10.3061	14.9284	11.5899	12.1036	LCMT1_BOVIN	Leucine carboxyl methyltransferase 1 (EC 2.1.1.233) ([Phosphatase 2A protein]-leucine-carboxy methyltransferase 1)	lcmt1	LCMT1	Bos taurus (Bovine)				methylation [GO:0032259]	methylation [GO:0032259]; negative regulation of protein-containing complex assembly [GO:0031333]; regulation of apoptotic process [GO:0042981]; regulation of glucose metabolic process [GO:0010906]; regulation of mitotic cell cycle spindle assembly checkpoint [GO:0090266]	cytosol [GO:0005829]	protein C-terminal leucine carboxyl O-methyltransferase activity [GO:0018423]
TRINITY_DN10711_c0_g1	TRINITY_DN10711_c0_g1_i12.p1	sp|O60716|CTND1_HUMAN^sp|O60716|CTND1_HUMAN^Q:43-141 H:5-37^66.667%ID^E:2.34e-06^.^.	CTND1_HUMAN	92.8472	39.4316	104.919	200.539	121.03	147.749	129.479	141.958	109.055	37.7991	39.2839	45.3247	29.1996	30.8752	29.1857	31.7003	29.3476	31.0138	21.5304	18.3038	21.0303	8.43809	10.3482	11.7431	10.2959	11.0649	11.3233	CTND1_HUMAN	Catenin delta-1 (Cadherin-associated Src substrate) (CAS) (p120 catenin) (p120(ctn)) (p120(cas))	ctnnd1	CTNND1 KIAA0384	Homo sapiens (Human)		INDUCTION: Induced in vascular endothelium by wounding. This effect is potentiated by prior laminar shear stress, which enhances wound closure. {ECO:0000269|PubMed:14699141}.	TISSUE SPECIFICITY: Expressed in vascular endothelium. Melanocytes and melanoma cells primarily express the long isoform 1A, whereas keratinocytes express shorter isoforms, especially 3A. The shortest isoform 4A, is detected in normal keratinocytes and melanocytes, and generally lost from cells derived from squamous cell carcinomas or melanomas. The C-terminal alternatively spliced exon B is present in the p120ctn transcripts in the colon, intestine and prostate, but lost in several tumor tissues derived from these organs. {ECO:0000269|PubMed:11896187, ECO:0000269|PubMed:14699141}.	cell migration involved in sprouting angiogenesis [GO:0002042]	cell migration involved in sprouting angiogenesis [GO:0002042]; cell-cell adhesion [GO:0098609]; cell-cell adhesion mediated by cadherin [GO:0044331]; negative regulation of blood vessel branching [GO:1905554]; negative regulation of D-glucose transmembrane transport [GO:0010829]; negative regulation of intracellular signal transduction [GO:1902532]; negative regulation of transcription by RNA polymerase II [GO:0000122]; positive regulation of protein localization to cell-cell junction [GO:0150107]; protein stabilization [GO:0050821]; regulation of postsynaptic membrane neurotransmitter receptor levels [GO:0099072]; Wnt signaling pathway [GO:0016055]	adherens junction [GO:0005912]; catenin complex [GO:0016342]; cell-cell junction [GO:0005911]; ciliary basal body [GO:0036064]; cytoplasm [GO:0005737]; cytosol [GO:0005829]; extracellular exosome [GO:0070062]; midbody [GO:0030496]; nucleus [GO:0005634]; plasma membrane [GO:0005886]	cadherin binding [GO:0045296]; cell-cell adhesion mediator activity [GO:0098632]; phosphatase binding [GO:0019902]; phosphatase inhibitor activity [GO:0019212]; protein sequestering activity [GO:0140311]; signaling receptor binding [GO:0005102]
TRINITY_DN107145_c0_g1	TRINITY_DN107145_c0_g1_i4.p1	sp|Q8K3Z9|PO121_MOUSE^sp|Q8K3Z9|PO121_MOUSE^Q:601-1572 H:198-527^48.955%ID^E:1.27e-56^.^.`sp|Q8K3Z9|PO121_MOUSE^sp|Q8K3Z9|PO121_MOUSE^Q:3151-3468 H:1079-1200^50.388%ID^E:2.23e-12^.^.	PO121_MOUSE	36.6903	15.5715	47.1706	62.2413	47.272	52.5414	21.356	27.2352	20.1947	17.0475	15.4227	19.1727	21.5483	21.0388	25.5147	20.6013	18.7665	23.9745	9.55869	7.76409	7.55823	3.74892	3.43063	3.35886	3.91542	4.03633	3.1649	PO121_MOUSE	Nuclear envelope pore membrane protein POM 121 (Nucleoporin Nup121) (Pore membrane protein of 121 kDa)	pom121	Pom121 Nup121	Mus musculus (Mouse)				mRNA transport [GO:0051028]	mRNA transport [GO:0051028]; nucleocytoplasmic transport [GO:0006913]; protein transport [GO:0015031]	endoplasmic reticulum membrane [GO:0005789]; nuclear envelope [GO:0005635]; nuclear membrane [GO:0031965]; nuclear pore [GO:0005643]
TRINITY_DN107146_c0_g1	TRINITY_DN107146_c0_g1_i1.p2	sp|Q8TBH0|ARRD2_HUMAN^sp|Q8TBH0|ARRD2_HUMAN^Q:1-1227 H:1-407^59.902%ID^E:4.38e-173^.^.	ARRD2_HUMAN	0.078592	0	0	6.40705	7.06864	4.38374	27.1024	17.7727	23.028	4.34159	5.34253	6.35112	13.1597	20.5761	28.765	30.6622	32.8775	35.867	16.0634	13.7951	13.2346	16.2728	15.1805	13.9576	6.1502	7.92985	7.54521	ARRD2_HUMAN	Arrestin domain-containing protein 2	arrdc2	ARRDC2 PP2703	Homo sapiens (Human)				protein transport [GO:0015031]	protein transport [GO:0015031]	cytoplasm [GO:0005737]; cytoplasmic vesicle [GO:0031410]; plasma membrane [GO:0005886]
TRINITY_DN10714_c0_g1	TRINITY_DN10714_c0_g1_i1.p1	sp|Q8N8B7|TEANC_HUMAN^sp|Q8N8B7|TEANC_HUMAN^Q:37-969 H:14-350^40.653%ID^E:6.01e-75^.^.	TEANC_HUMAN	0.206576	1.19992	1.67862	6.40065	6.81524	4.53425	1.90955	1.74423	2.31976	2.33929	1.59991	1.47399	1.93092	1.6478	1.65392	2.18259	2.19562	2.89695	3.12735	3.21115	3.75003	1.65	1.796	1.67552	1.13689	1.95686	1.46252	TEANC_HUMAN	Transcription elongation factor A N-terminal and central domain-containing protein (TFIIS central domain-containing protein 1)	tceanc	TCEANC	Homo sapiens (Human)				DNA-templated transcription [GO:0006351]	DNA-templated transcription [GO:0006351]; regulation of transcription by RNA polymerase II [GO:0006357]	nucleus [GO:0005634]
TRINITY_DN10714_c0_g2	TRINITY_DN10714_c0_g2_i2.p1	sp|P51151|RAB9A_HUMAN^sp|P51151|RAB9A_HUMAN^Q:55-648 H:4-201^79.798%ID^E:1.1e-121^.^.	RAB9A_HUMAN	5.32981	0.723234	3.91183	11.093	9.0206	15.6955	4.29675	2.2768	5.19459	4.46998	5.78931	5.68591	9.6795	7.83475	6.42836	6.89817	7.80983	8.5387	6.0168	5.97191	5.49733	9.81687	13.4966	11.6806	15.9258	14.8487	16.7266	RAB9A_HUMAN	Ras-related protein Rab-9A (EC 3.6.5.2)	rab9a	RAB9A RAB9	Homo sapiens (Human)				positive regulation of exocytosis [GO:0045921]	positive regulation of exocytosis [GO:0045921]; protein transport [GO:0015031]; Rab protein signal transduction [GO:0032482]; receptor-mediated endocytosis [GO:0006898]; regulation of protein localization [GO:0032880]; retrograde transport, endosome to Golgi [GO:0042147]	cytosol [GO:0005829]; endoplasmic reticulum membrane [GO:0005789]; extracellular exosome [GO:0070062]; Golgi membrane [GO:0000139]; late endosome [GO:0005770]; lysosome [GO:0005764]; melanosome [GO:0042470]; phagocytic vesicle [GO:0045335]; phagocytic vesicle membrane [GO:0030670]; plasma membrane [GO:0005886]; trans-Golgi network membrane [GO:0032588]; transport vesicle [GO:0030133]	G protein activity [GO:0003925]; GDP binding [GO:0019003]; GTP binding [GO:0005525]; GTPase activity [GO:0003924]; identical protein binding [GO:0042802]
TRINITY_DN107152_c0_g1	TRINITY_DN107152_c0_g1_i10.p1	sp|P36189|FAS_ANSAN^sp|P36189|FAS_ANSAN^Q:1-405 H:75-209^56.296%ID^E:1.03e-49^.^.	FAS_ANSAN	3.81	0	16.2248	0	0	0	0	0	4.43226	0.870665	4.85645	0	0	0	0	0	0	0	0	0	0	0	0.666784	0	0	0	0.241322	FAS_ANSAN	Fatty acid synthase (EC 2.3.1.85)	fasn	FASN FAS	Anser anser anser (Western greylag goose)		INDUCTION: By triiodothyronine.		fatty acid biosynthetic process [GO:0006633]	fatty acid biosynthetic process [GO:0006633]	cytoplasm [GO:0005737]	3-oxoacyl-[acyl-carrier-protein] synthase activity [GO:0004315]; fatty acid synthase activity [GO:0004312]; hydrolase activity [GO:0016787]; ligase activity [GO:0016874]; oxidoreductase activity [GO:0016491]
TRINITY_DN10715_c0_g1	TRINITY_DN10715_c0_g1_i1.p1	sp|Q91W50|CSDE1_MOUSE^sp|Q91W50|CSDE1_MOUSE^Q:874-2172 H:170-573^28.412%ID^E:7.84e-21^.^.`sp|Q91W50|CSDE1_MOUSE^sp|Q91W50|CSDE1_MOUSE^Q:2770-3123 H:295-413^37.815%ID^E:2.2e-16^.^.	CSDE1_MOUSE	6.31094	2.94314	7.03088	23.1135	20.8505	22.1913	28.9662	29.8114	27.8811	23.5555	19.3399	22.9965	14.4661	14.4125	16.1973	13.1826	11.5025	13.0532	7.05884	6.60896	6.66982	3.15289	2.74499	2.63597	2.56104	3.18737	2.50614	CSDE1_MOUSE	Cold shock domain-containing protein E1	csde1	Csde1 D3Jfr1	Mus musculus (Mouse)				CRD-mediated mRNA stabilization [GO:0070934]	CRD-mediated mRNA stabilization [GO:0070934]; IRES-dependent viral translational initiation [GO:0075522]; negative regulation of nuclear-transcribed mRNA catabolic process, deadenylation-dependent decay [GO:1900152]; nuclear-transcribed mRNA catabolic process, no-go decay [GO:0070966]; positive regulation of cytoplasmic translation [GO:2000767]; stress granule assembly [GO:0034063]	CRD-mediated mRNA stability complex [GO:0070937]; cytoplasmic stress granule [GO:0010494]; cytosol [GO:0005829]; Golgi apparatus [GO:0005794]; mCRD-mediated mRNA stability complex [GO:0106002]; mitochondrial inner membrane [GO:0005743]; P-body [GO:0000932]; plasma membrane [GO:0005886]	lncRNA binding [GO:0106222]; RISC complex binding [GO:1905172]; RNA stem-loop binding [GO:0035613]
TRINITY_DN10716_c0_g1	TRINITY_DN10716_c0_g1_i3.p1	sp|Q9Y485|DMXL1_HUMAN^sp|Q9Y485|DMXL1_HUMAN^Q:1-291 H:2517-2615^47.475%ID^E:4.13e-19^.^.	DMXL1_HUMAN	1.03098	14.9781	6.31596	0	0	0	0.434091	0	3.35512	0.115319	0.563978	0.524938	0.439314	0	0	0	0	0	0	0	0	0	0.044283	0	0	1.92264	0.322324	DMXL1_HUMAN	DmX-like protein 1 (X-like 1 protein)	dmxl1	DMXL1 XL1	Homo sapiens (Human)	DEVELOPMENTAL STAGE: Expressed in whole embryo. {ECO:0000269|PubMed:10708522}.		TISSUE SPECIFICITY: Expressed in bone, breast, eye, foreskin, heart, parathyroid, small intestine, testis, tonsils, placenta and uterus. {ECO:0000269|PubMed:10708522}.	vacuolar acidification [GO:0007035]	vacuolar acidification [GO:0007035]	RAVE complex [GO:0043291]
TRINITY_DN10717_c0_g1	TRINITY_DN10717_c0_g1_i1.p1	sp|Q1LW01|HE12_DANRE^sp|Q1LW01|HE12_DANRE^Q:166-825 H:43-263^49.107%ID^E:4.19e-72^.^.	HE12_DANRE	0	0	0	0	0	0.972781	0	0	0	26.493	15.0466	5.33044	73.4762	88.4644	27.9064	27.166	13.8721	15.0813	9.02343	7.10581	8.19801	6.91931	9.73041	5.98258	10.0614	6.20413	7.35156	HE12_DANRE	Hatching enzyme 1.2 (EC 3.4.24.67) (Choriolysin H homolog 1) (High choriolytic enzyme 1 homolog) (zHCE-1)	he1.2	he1.2 he1 he1a he1b	Danio rerio (Zebrafish) (Brachydanio rerio)	DEVELOPMENTAL STAGE: Detected in embryos just before the bud stage, in an oval patch in the polster (anterior prechordal plate) (PubMed:9108332). At the 3-somite stage, found in a horseshoe-shaped cluster of cells surrounding the head primordium (PubMed:9108332). From 24 hours post-fertilization (hpf) onwards, expressed in a belt-like shape on the anterior surface of the yolk sac (PubMed:19021768, PubMed:9108332). Little or no expression detected after hatching (PubMed:19021768, PubMed:9108332). {ECO:0000269|PubMed:19021768, ECO:0000269|PubMed:9108332}.		TISSUE SPECIFICITY: Expressed in cells of the hatching gland. {ECO:0000269|PubMed:19021768, ECO:0000269|PubMed:9108332}.	hatching [GO:0035188]	hatching [GO:0035188]; proteolysis [GO:0006508]	extracellular region [GO:0005576]	metalloendopeptidase activity [GO:0004222]; metallopeptidase activity [GO:0008237]; zinc ion binding [GO:0008270]
TRINITY_DN10718_c1_g1	TRINITY_DN10718_c1_g1_i7.p1	sp|Q14590|ZN235_HUMAN^sp|Q14590|ZN235_HUMAN^Q:1-369 H:576-698^51.22%ID^E:3.96e-34^.^.`sp|Q14590|ZN235_HUMAN^sp|Q14590|ZN235_HUMAN^Q:1-375 H:520-644^44%ID^E:1.13e-30^.^.`sp|Q14590|ZN235_HUMAN^sp|Q14590|ZN235_HUMAN^Q:1-369 H:380-502^47.154%ID^E:3.59e-29^.^.`sp|Q14590|ZN235_HUMAN^sp|Q14590|ZN235_HUMAN^Q:1-375 H:604-728^44%ID^E:7.15e-29^.^.`sp|Q14590|ZN235_HUMAN^sp|Q14590|ZN235_HUMAN^Q:1-369 H:324-446^45.528%ID^E:7.36e-28^.^.`sp|Q14590|ZN235_HUMAN^sp|Q14590|ZN235_HUMAN^Q:1-369 H:492-614^42.276%ID^E:8.68e-28^.^.`sp|Q14590|ZN235_HUMAN^sp|Q14590|ZN235_HUMAN^Q:1-351 H:548-664^45.299%ID^E:8.68e-28^.^.`sp|Q14590|ZN235_HUMAN^sp|Q14590|ZN235_HUMAN^Q:1-351 H:352-468^47.009%ID^E:2.41e-27^.^.`sp|Q14590|ZN235_HUMAN^sp|Q14590|ZN235_HUMAN^Q:1-369 H:408-530^46.341%ID^E:2.41e-27^.^.`sp|Q14590|ZN235_HUMAN^sp|Q14590|ZN235_HUMAN^Q:28-369 H:473-586^43.86%ID^E:1.41e-26^.^.`sp|Q14590|ZN235_HUMAN^sp|Q14590|ZN235_HUMAN^Q:16-369 H:301-418^45.763%ID^E:2.05e-26^.^.`sp|Q14590|ZN235_HUMAN^sp|Q14590|ZN235_HUMAN^Q:1-309 H:632-734^46.602%ID^E:5.05e-25^.^.`sp|Q14590|ZN235_HUMAN^sp|Q14590|ZN235_HUMAN^Q:1-351 H:436-552^43.59%ID^E:1.57e-24^.^.`sp|Q14590|ZN235_HUMAN^sp|Q14590|ZN235_HUMAN^Q:1-228 H:660-735^48.684%ID^E:2.65e-17^.^.`sp|Q14590|ZN235_HUMAN^sp|Q14590|ZN235_HUMAN^Q:1-381 H:241-366^29.134%ID^E:1.73e-08^.^.	ZN235_HUMAN	0.378843	0.393558	7.74315	17.9167	19.398	12.2814	28.3042	20.0975	27.9975	7.25756	37.3037	23.3694	6.92274	5.95942	4.90118	5.39025	6.38913	7.49701	2.7892	3.89515	3.65061	2.52093	0.761713	2.68217	0.840013	0.706119	2.65084	ZN235_HUMAN	Zinc finger protein 235 (Zinc finger protein 270) (Zinc finger protein 93 homolog) (Zfp-93) (Zinc finger protein HZF6)	znf235	ZNF235 ZFP93 ZNF270	Homo sapiens (Human)				#VALUE!		nucleus [GO:0005634]	DNA binding [GO:0003677]; DNA-binding transcription factor activity [GO:0003700]; zinc ion binding [GO:0008270]
TRINITY_DN10719_c1_g1	TRINITY_DN10719_c1_g1_i4.p1	sp|Q811Q2|CLIC6_RAT^sp|Q811Q2|CLIC6_RAT^Q:691-1404 H:375-612^69.748%ID^E:3.06e-120^.^.	CLIC6_RAT	0	0	0	0.084757	0	0	1.13606	1.30221	1.77892	0.565467	0.921843	0.450516	0.164066	0	0	0.147816	0.153707	0	0.278718	0.298954	0.121952	0.935047	1.08572	1.04842	0.642376	1.48846	1.03842	CLIC6_RAT	Chloride intracellular channel protein 6 (Glutaredoxin-like oxidoreductase CLIC6) (EC 1.8.-.-)	clic6	Clic6 Clic6b	Rattus norvegicus (Rat)			TISSUE SPECIFICITY: Predominantly expressed in brain, pituitary and stomach. In adult brain, it is restricted to the choroid plexus, the striatal proliferative subventricular zone and the cerebellum where it colocalizes with the D(3)R in the Purkinje cells of the lobules IX and X. {ECO:0000269|PubMed:14499480}.	#VALUE!		chloride channel complex [GO:0034707]; cytoplasm [GO:0005737]; plasma membrane [GO:0005886]	chloride channel activity [GO:0005254]; D2 dopamine receptor binding [GO:0031749]; D3 dopamine receptor binding [GO:0031750]; D4 dopamine receptor binding [GO:0031751]; identical protein binding [GO:0042802]; oxidoreductase activity [GO:0016491]
TRINITY_DN1071_c0_g1	TRINITY_DN1071_c0_g1_i25.p1	sp|Q6DGP7|LYRM1_DANRE^sp|Q6DGP7|LYRM1_DANRE^Q:13-363 H:2-118^76.923%ID^E:1.18e-39^.^.	LYRM1_DANRE	50.2314	14.9448	61.5402	8.44181	2.63578	9.24278	30.4517	29.0441	19.1322	14.1359	19.0267	20.1384	12.1956	13.1156	19.9513	19.8761	18.5758	18.2783	19.4439	17.3499	26.8436	14.1533	20.315	22.4274	20.4053	21.9208	18.5988	LYRM1_DANRE	LYR motif containing protein 1	lyrm1	lyrm1 zgc:92830	Danio rerio (Zebrafish) (Brachydanio rerio)				#VALUE!
TRINITY_DN107219_c0_g1	TRINITY_DN107219_c0_g1_i1.p1	sp|P11147|HSP7D_DROME^sp|P11147|HSP7D_DROME^Q:1-543 H:136-316^99.448%ID^E:9.66e-125^.^.	HSP7D_DROME	26.6575	16.4767	30.0762	0	0	61.4965	0.398133	0.265501	13.6795	0.394158	15.436	1.4536	0.20663	0	0.188109	0	0	0.183274	0.604944	0	0	1.69459	3.26614	0	0	0	3.93484	HSP7D_DROME	Heat shock 70 kDa protein cognate 4 (Heat shock 70 kDa protein 88E)	hsc70-4	Hsc70-4 Hsc4 CG4264	Drosophila melanogaster (Fruit fly)	DEVELOPMENTAL STAGE: Heat shock cognate proteins are expressed constitutively during normal development.			axon guidance [GO:0007411]	axon guidance [GO:0007411]; axonal fasciculation [GO:0007413]; cellular response to topologically incorrect protein [GO:0035967]; chaperone cofactor-dependent protein refolding [GO:0051085]; chaperone-mediated protein folding [GO:0061077]; follicle cell of egg chamber development [GO:0030707]; late endosomal microautophagy [GO:0061738]; membrane bending [GO:0097753]; mRNA splicing, via spliceosome [GO:0000398]; nervous system development [GO:0007399]; neurotransmitter secretion [GO:0007269]; protein refolding [GO:0042026]; regulatory ncRNA-mediated post-transcriptional gene silencing [GO:0035194]; RISC complex assembly [GO:0070922]; vesicle-mediated transport [GO:0016192]	catalytic step 2 spliceosome [GO:0071013]; cytoplasm [GO:0005737]; cytosol [GO:0005829]; nucleus [GO:0005634]; perinuclear region of cytoplasm [GO:0048471]; plasma membrane [GO:0005886]; precatalytic spliceosome [GO:0071011]; presynapse [GO:0098793]	ATP binding [GO:0005524]; ATP hydrolysis activity [GO:0016887]; ATP-dependent protein folding chaperone [GO:0140662]; heat shock protein binding [GO:0031072]; protein folding chaperone [GO:0044183]; protein-folding chaperone binding [GO:0051087]
TRINITY_DN10721_c0_g1	TRINITY_DN10721_c0_g1_i1.p1	sp|Q7ZV50|MAGT1_DANRE^sp|Q7ZV50|MAGT1_DANRE^Q:1-984 H:1-328^79.394%ID^E:0^.^.	MAGT1_DANRE	62.7907	33.2778	72.6926	60.2802	73.6892	56.3991	5.38337	6.16778	3.37939	6.77824	5.84657	5.61436	14.4304	12.1531	12.8599	11.9273	11.395	12.447	8.92533	9.49728	8.43747	4.81841	4.38241	6.35717	5.26396	4.65044	4.03442	MAGT1_DANRE	Dolichyl-diphosphooligosaccharide--protein glycosyltransferase subunit MAGT1 (Oligosaccharyl transferase subunit MAGT1) (Magnesium transporter protein 1) (MagT1)	magt1	magt1 zgc:56218	Danio rerio (Zebrafish) (Brachydanio rerio)				magnesium ion transport [GO:0015693]	magnesium ion transport [GO:0015693]; protein N-linked glycosylation via asparagine [GO:0018279]	oligosaccharyltransferase complex [GO:0008250]; plasma membrane [GO:0005886]
TRINITY_DN107225_c0_g1	TRINITY_DN107225_c0_g1_i2.p1	sp|Q62448|IF4G2_MOUSE^sp|Q62448|IF4G2_MOUSE^Q:4-135 H:287-329^52.273%ID^E:4.26e-06^.^.	IF4G2_MOUSE	6.81575	3.3243	10.1339	0	0	0	0	0	5.62086	0.140731	12.143	0.658917	0.136833	0	0	0	0	0	0	0	0	0	0.107976	0	0	0.252171	1.1046	IF4G2_MOUSE	Eukaryotic translation initiation factor 4 gamma 2 (eIF-4-gamma 2) (eIF-4G 2) (eIF4G 2) (Novel APOBEC-1 target 1) (Translation repressor NAT1) (p97)	eif4g2	Eif4g2 Nat1	Mus musculus (Mouse)			TISSUE SPECIFICITY: Ubiquitously expressed in all tissues examined. {ECO:0000269|PubMed:9027506}.	regulation of translational initiation [GO:0006446]	regulation of translational initiation [GO:0006446]	cytoplasm [GO:0005737]; eukaryotic translation initiation factor 4F complex [GO:0016281]; postsynaptic density [GO:0014069]	RNA binding [GO:0003723]; translation factor activity, RNA binding [GO:0008135]; translation initiation factor activity [GO:0003743]
TRINITY_DN107225_c0_g2	TRINITY_DN107225_c0_g2_i1.p1	sp|Q62448|IF4G2_MOUSE^sp|Q62448|IF4G2_MOUSE^Q:13-144 H:287-329^54.545%ID^E:2.36e-07^.^.	IF4G2_MOUSE	0.445194	3.26715	1.68825	0	0	0	0.179836	0	5.41618	0.186654	3.77134	0	0	0	0	0	0	0	1.21944	0	0	0	0.343114	0	0	0	0	IF4G2_MOUSE	Eukaryotic translation initiation factor 4 gamma 2 (eIF-4-gamma 2) (eIF-4G 2) (eIF4G 2) (Novel APOBEC-1 target 1) (Translation repressor NAT1) (p97)	eif4g2	Eif4g2 Nat1	Mus musculus (Mouse)			TISSUE SPECIFICITY: Ubiquitously expressed in all tissues examined. {ECO:0000269|PubMed:9027506}.	regulation of translational initiation [GO:0006446]	regulation of translational initiation [GO:0006446]	cytoplasm [GO:0005737]; eukaryotic translation initiation factor 4F complex [GO:0016281]; postsynaptic density [GO:0014069]	RNA binding [GO:0003723]; translation factor activity, RNA binding [GO:0008135]; translation initiation factor activity [GO:0003743]
TRINITY_DN10723_c0_g1	TRINITY_DN10723_c0_g1_i2.p1	sp|Q7ZV55|EIF3I_DANRE^sp|Q7ZV55|EIF3I_DANRE^Q:1-528 H:1-176^93.75%ID^E:2.6e-124^.^.	EIF3I_DANRE	42.9957	15.1071	37.9086	85.3061	57.62	70.5379	218.56	219.924	217.313	355.329	307.281	345.864	324.749	333.372	294.457	289.251	302.603	298.627	248.664	251.713	276.552	166.943	168.115	160.925	179.438	180.638	170.668	EIF3I_DANRE	Eukaryotic translation initiation factor 3 subunit I (eIF3i) (Eukaryotic translation initiation factor 3 subunit 2) (eIF-3-beta) (eIF3 p36)	eif3i	eif3i eif3s2	Danio rerio (Zebrafish) (Brachydanio rerio)				cytoplasmic translational initiation [GO:0002183]	cytoplasmic translational initiation [GO:0002183]; formation of cytoplasmic translation initiation complex [GO:0001732]; liver development [GO:0001889]; sprouting angiogenesis [GO:0002040]; translational initiation [GO:0006413]	eukaryotic 43S preinitiation complex [GO:0016282]; eukaryotic 48S preinitiation complex [GO:0033290]; eukaryotic translation initiation factor 3 complex [GO:0005852]; eukaryotic translation initiation factor 3 complex, eIF3m [GO:0071541]	RNA binding [GO:0003723]; translation initiation factor activity [GO:0003743]
TRINITY_DN107247_c0_g1	TRINITY_DN107247_c0_g1_i2.p1	sp|P30107|GSTT1_DROTE^sp|P30107|GSTT1_DROTE^Q:1-360 H:81-200^95.833%ID^E:3.3e-81^.^.	GSTT1_DROTE	9.77106	5.17497	4.21579	0	0	0	0	0.984547	11.7754	1.09713	27.3927	0.402248	0	0	0.356274	0	0	0	0.559478	0	0	0.288843	1.07125	0	0	0	0.879721	GSTT1_DROTE	Glutathione S-transferase 1-1 (EC 2.5.1.18) (EC 4.5.1.1) (DDT-dehydrochlorinase) (GST class-theta)	gstd1	GstD1 GST Gst1	Drosophila teissieri (Fruit fly)				glutathione metabolic process [GO:0006749]	glutathione metabolic process [GO:0006749]		DDT-dehydrochlorinase activity [GO:0018833]; glutathione transferase activity [GO:0004364]
TRINITY_DN10725_c0_g1	TRINITY_DN10725_c0_g1_i1.p1	sp|Q3L254|WNT7B_CHICK^sp|Q3L254|WNT7B_CHICK^Q:85-1059 H:25-349^93.231%ID^E:0^.^.	WNT7B_CHICK	0	0	0	0	0.46206	0.664159	0.074953	0.112556	0.455593	0.23476	0.17003	0.266521	5.22923	4.46492	8.01535	5.44278	5.79524	5.22876	4.17434	3.23053	4.82185	1.03627	2.16306	1.9681	1.3687	1.55737	0.940881	WNT7B_CHICK	Protein Wnt-7b	wnt7b	WNT7B	Gallus gallus (Chicken)	DEVELOPMENTAL STAGE: Detected in the anterior parencephalon and secondary prosencephalon at stages 20 and 24. Expressed in the ventricular epithelium of the spinal cord at the latest stages. {ECO:0000269|PubMed:7577679}.		TISSUE SPECIFICITY: Expressed in differentiating lens fiber cells. {ECO:0000269|PubMed:16258938}.	canonical Wnt signaling pathway [GO:0060070]	canonical Wnt signaling pathway [GO:0060070]; cell fate commitment [GO:0045165]; cellular response to retinoic acid [GO:0071300]; fibroblast proliferation [GO:0048144]; forebrain regionalization [GO:0021871]; lens fiber cell development [GO:0070307]; neuron differentiation [GO:0030182]; positive regulation of JNK cascade [GO:0046330]; stem cell proliferation [GO:0072089]	extracellular space [GO:0005615]	cytokine activity [GO:0005125]; frizzled binding [GO:0005109]
TRINITY_DN10726_c0_g1	TRINITY_DN10726_c0_g1_i9.p1	sp|Q9R182|ANGL3_MOUSE^sp|Q9R182|ANGL3_MOUSE^Q:115-1395 H:27-453^49.417%ID^E:6.53e-133^.^.	ANGL3_MOUSE	0	0	0	0	0	0	0.694868	1.44756	1.62755	18.4939	12.9951	19.3972	6.80838	7.64116	2.29377	2.38573	2.38097	2.90547	9.91458	7.79806	8.49269	4.01885	4.46283	6.27595	5.68935	6.08634	6.0217	ANGL3_MOUSE	Angiopoietin-related protein 3 (Angiopoietin-like protein 3) [Cleaved into: ANGPTL3(17-224)]	angptl3	Angptl3	Mus musculus (Mouse)		INDUCTION: Down-regulated by insulin and leptin. Not regulated by nutritional status (fed/fasting) Up-regulated in podocytes by puromycin. Up-regulated after feeding in the hypothalamus. {ECO:0000269|PubMed:15336575, ECO:0000269|PubMed:15863837, ECO:0000269|PubMed:20424482, ECO:0000269|PubMed:25338813}.	TISSUE SPECIFICITY: Predominantly expressed in liver, weakly expressed in kidney and lung. Expressed in podocytes (at protein level). Expressed in hypothalamic neurons (at protein level). Expressed in bone marrow sinusoidal endothelial cells (at protein level). {ECO:0000269|PubMed:10644446, ECO:0000269|PubMed:20959605, ECO:0000269|PubMed:25338813, ECO:0000269|PubMed:25710887}.	acylglycerol homeostasis [GO:0055090]	acylglycerol homeostasis [GO:0055090]; angiogenesis [GO:0001525]; artery morphogenesis [GO:0048844]; cell-matrix adhesion [GO:0007160]; cholesterol homeostasis [GO:0042632]; cholesterol metabolic process [GO:0008203]; fatty acid metabolic process [GO:0006631]; glycerol metabolic process [GO:0006071]; lipid storage [GO:0019915]; negative regulation of very-low-density lipoprotein particle remodeling [GO:0010903]; phospholipid catabolic process [GO:0009395]; phospholipid homeostasis [GO:0055091]; positive regulation of angiogenesis [GO:0045766]; positive regulation of cell migration [GO:0030335]; positive regulation of lipid catabolic process [GO:0050996]; positive regulation of lipid metabolic process [GO:0045834]; regulation of chylomicron remodeling [GO:0090318]; response to hormone [GO:0009725]; triglyceride homeostasis [GO:0070328]; triglyceride metabolic process [GO:0006641]	cell surface [GO:0009986]; early endosome [GO:0005769]; extracellular region [GO:0005576]; extracellular space [GO:0005615]; Golgi apparatus [GO:0005794]; lamellipodium [GO:0030027]	enzyme inhibitor activity [GO:0004857]; growth factor activity [GO:0008083]; heparin binding [GO:0008201]; integrin binding [GO:0005178]; lipase binding [GO:0035473]; phospholipase inhibitor activity [GO:0004859]
TRINITY_DN1072_c0_g1	TRINITY_DN1072_c0_g1_i1.p1	sp|Q9NZV8|KCND2_HUMAN^sp|Q9NZV8|KCND2_HUMAN^Q:5-487 H:466-628^46.746%ID^E:5.1e-31^.^.	KCND2_HUMAN	0.822423	1.57184	0.482667	9.09704	13.6602	13.9251	2.55643	1.90079	1.34972	0.428469	0.655955	0.098326	2.08392	0.507789	0.803449	0.225786	0.701364	0.169116	0.56695	0.691744	0.232171	0.164355	0.099383	0.292501	0.113007	0.224023	0.137404	KCND2_HUMAN	A-type voltage-gated potassium channel KCND2 (Potassium voltage-gated channel subfamily D member 2) (Voltage-gated potassium channel subunit Kv4.2)	kcnd2	KCND2 KIAA1044	Homo sapiens (Human)			TISSUE SPECIFICITY: Detected in ovary, in corpus luteum and in granulosa and theca cells in the follicle (at protein level) (PubMed:15991246). Highly expressed throughout the brain (PubMed:10551270, PubMed:10729221). Detected in amygdala, caudate nucleus, cerebellum, hippocampus, substantia nigra and thalamus (PubMed:10551270, PubMed:10729221). Expression is not detectable or very low in heart, kidney, liver, lung, pancreas and skeletal muscle (PubMed:10551270, PubMed:10729221). Not detectable in human heart atrium (PubMed:12395204). {ECO:0000269|PubMed:10551270, ECO:0000269|PubMed:10729221, ECO:0000269|PubMed:12395204, ECO:0000269|PubMed:15991246}.	action potential [GO:0001508]	action potential [GO:0001508]; cellular response to hypoxia [GO:0071456]; chemical synaptic transmission [GO:0007268]; locomotor rhythm [GO:0045475]; membrane repolarization [GO:0086009]; muscle contraction [GO:0006936]; neuronal action potential [GO:0019228]; potassium ion transmembrane transport [GO:0071805]; protein homooligomerization [GO:0051260]; regulation of heart contraction [GO:0008016]; sensory perception of pain [GO:0019233]	anchoring junction [GO:0070161]; dendritic spine [GO:0043197]; GABA-ergic synapse [GO:0098982]; glutamatergic synapse [GO:0098978]; Kv4.2-KChIP2 channel complex [GO:0071193]; neuronal cell body [GO:0043025]; neuronal cell body membrane [GO:0032809]; perikaryon [GO:0043204]; plasma membrane [GO:0005886]; plasma membrane raft [GO:0044853]; postsynaptic membrane [GO:0045211]; postsynaptic specialization membrane [GO:0099634]; voltage-gated potassium channel complex [GO:0008076]	A-type (transient outward) potassium channel activity [GO:0005250]; metal ion binding [GO:0046872]; voltage-gated monoatomic ion channel activity involved in regulation of postsynaptic membrane potential [GO:1905030]; voltage-gated potassium channel activity [GO:0005249]
