## Supplementary material for "A *de novo* transcriptomic atlas of early embryo development in the Arabian killifish": Table S5 (part 3 of 3)

### Sheet: TPM-genes-per-stage (continued)
Table S5: TPM metrics and GO terms of all the trinity filtered genes
TRINITY_DN11475_c0_g1	TRINITY_DN11475_c0_g1_i1.p1	sp|Q91610|DHHA_XENLA^sp|Q91610|DHHA_XENLA^Q:40-1116 H:8-367^55.647%ID^E:5.75e-136^.^.	DHHA_XENLA	0	0	0	1.68807	1.05183	0.419225	0	0	0	0	0	0.643291	0.229301	0.161021	0.29681	0.206497	0.107383	0.86763	0.048678	0.376026	0.447474	0.049004	0.13654	0.229506	0.207168	0.32261	0.615424	DHHA_XENLA	Desert hedgehog protein A (EC 3.1.-.-) (Cephalic hedgehog protein) (Desert hedgehog protein 1) (DHH-1) (X-CHH) [Cleaved into: Desert hedgehog protein A N-product]	dhh-a	dhh-a chh	Xenopus laevis (African clawed frog)	DEVELOPMENTAL STAGE: First expressed during early gastrulation. Expression peaks during neural induction and early organogenesis. {ECO:0000269|PubMed:7671800}.		TISSUE SPECIFICITY: Expressed in the marginal zone at early gastrulation. In the neurula, expression is restricted to anterior structures, encompassing both neural plate and endodermal cells. Expressed on the inner surface of the pharynx at the early tadpole stage. {ECO:0000269|PubMed:7671800}.	cell fate specification [GO:0001708]	cell fate specification [GO:0001708]; cell-cell signaling [GO:0007267]; intein-mediated protein splicing [GO:0016539]; positive regulation of smoothened signaling pathway [GO:0045880]; protein autoprocessing [GO:0016540]; regulation of gene expression [GO:0010468]; self proteolysis [GO:0097264]; smoothened signaling pathway [GO:0007224]; system development [GO:0048731]	endoplasmic reticulum membrane [GO:0005789]; extracellular space [GO:0005615]; Golgi membrane [GO:0000139]; plasma membrane [GO:0005886]	calcium ion binding [GO:0005509]; cholesterol-protein transferase activity [GO:0140853]; patched binding [GO:0005113]; peptidase activity [GO:0008233]
TRINITY_DN114762_c0_g1	TRINITY_DN114762_c0_g1_i1.p1	sp|Q3T0T7|SAR1B_BOVIN^sp|Q3T0T7|SAR1B_BOVIN^Q:1-594 H:1-198^83.333%ID^E:2.58e-124^.^.	SAR1B_BOVIN	0.38668	0.609174	1.46634	3.42865	1.58201	1.6042	2.18413	2.09357	2.07156	0.810702	0.879443	2.18759	1.89434	1.17462	1.14526	0.978376	1.02441	1.60217	0.927877	1.47546	1.59283	1.21262	0.994959	0.468703	0.711087	2.60628	2.24332	SAR1B_BOVIN	Small COPII coat GTPase SAR1B (EC 3.6.5.2)	sar1b	SAR1B	Bos taurus (Bovine)				cellular response to leucine starvation [GO:1990253]	cellular response to leucine starvation [GO:1990253]; COPII vesicle coating [GO:0048208]; COPII-coated vesicle cargo loading [GO:0090110]; endoplasmic reticulum to Golgi vesicle-mediated transport [GO:0006888]; intracellular protein transport [GO:0006886]; lipid export from cell [GO:0140353]; lipid homeostasis [GO:0055088]; lipoprotein transport [GO:0042953]; membrane organization [GO:0061024]; negative regulation of TORC1 signaling [GO:1904262]; regulation of COPII vesicle coating [GO:0003400]; regulation of lipid transport [GO:0032368]; vesicle organization [GO:0016050]	COPII vesicle coat [GO:0030127]; cytosol [GO:0005829]; endoplasmic reticulum exit site [GO:0070971]; endoplasmic reticulum membrane [GO:0005789]; Golgi cisterna membrane [GO:0032580]; lysosomal membrane [GO:0005765]	amino acid sensor activity [GO:0140785]; G protein activity [GO:0003925]; GTP binding [GO:0005525]; GTPase activity [GO:0003924]; metal ion binding [GO:0046872]
TRINITY_DN11476_c0_g1	TRINITY_DN11476_c0_g1_i1.p1	sp|Q6AY04|MAIP1_RAT^sp|Q6AY04|MAIP1_RAT^Q:133-816 H:86-286^31.004%ID^E:8.74e-35^.^.	MAIP1_RAT	0	0	0	0.937839	0	0.440907	10.5661	9.5592	6.52951	7.2692	6.77111	9.52821	10.9034	10.1647	8.68294	4.77613	6.95592	7.09208	3.23709	3.19414	2.92959	2.49742	2.63244	2.40979	2.81998	4.02645	3.43129	MAIP1_RAT	m-AAA protease-interacting protein 1, mitochondrial (Matrix AAA peptidase-interacting protein 1)	maip1	Maip1	Rattus norvegicus (Rat)				calcium import into the mitochondrion [GO:0036444]	calcium import into the mitochondrion [GO:0036444]; mitochondrial calcium ion homeostasis [GO:0051560]; protein insertion into mitochondrial inner membrane from matrix [GO:0032979]; protein insertion into mitochondrial membrane [GO:0051204]	mitochondrial inner membrane [GO:0005743]; mitochondrial matrix [GO:0005759]	ribosome binding [GO:0043022]
TRINITY_DN114772_c1_g2	TRINITY_DN114772_c1_g2_i1.p1	sp|Q2NL33|CL12B_BOVIN^sp|Q2NL33|CL12B_BOVIN^Q:373-666 H:136-233^35%ID^E:9.65e-11^.^.	CL12B_BOVIN	3.45094	1.25928	2.58848	3.01555	2.83887	2.20397	0.213645	0.319931	0.647505	0	0	0.125903	0	0	0	0	0	0	0	0	0	0	0	0	0	0	0	CL12B_BOVIN	C-type lectin domain family 12 member B	clec12b	CLEC12B	Bos taurus (Bovine)				melanocyte proliferation [GO:0097325]	melanocyte proliferation [GO:0097325]; natural killer cell inhibitory signaling pathway [GO:0002769]; negative regulation of receptor signaling pathway via STAT [GO:1904893]	external side of plasma membrane [GO:0009897]	carbohydrate binding [GO:0030246]; protein phosphatase binding [GO:0019903]; signaling receptor regulator activity [GO:0030545]
TRINITY_DN11478_c0_g1	TRINITY_DN11478_c0_g1_i1.p1	sp|A0JPE9|GLPK5_DANRE^sp|A0JPE9|GLPK5_DANRE^Q:4-1584 H:1-526^73.684%ID^E:0^.^.	GLPK5_DANRE	29.258	17.6892	36.1417	69.5321	73.968	71.0868	55.3594	51.1481	52.3986	52.2406	50.5591	49.0259	36.9751	29.8817	21.4301	20.6453	18.56	19.7893	13.1783	11.5326	13.5912	5.3156	5.17743	7.97912	6.16201	4.99073	3.93955	GLPK5_DANRE	Glycerol kinase 5 (GK 5) (Glycerokinase 5) (EC 2.7.1.30) (ATP:glycerol 3-phosphotransferase 5)	gk5	gk5 zgc:152983	Danio rerio (Zebrafish) (Brachydanio rerio)				glycerol catabolic process [GO:0019563]	glycerol catabolic process [GO:0019563]; glycerol metabolic process [GO:0006071]; glycerol-3-phosphate biosynthetic process [GO:0046167]; triglyceride metabolic process [GO:0006641]	cytoplasm [GO:0005737]; mitochondrion [GO:0005739]	ATP binding [GO:0005524]; glycerol kinase activity [GO:0004370]
TRINITY_DN11478_c2_g1	TRINITY_DN11478_c2_g1_i5.p1	sp|Q5FVB0|ATX10_XENTR^sp|Q5FVB0|ATX10_XENTR^Q:1-1452 H:1-481^43.408%ID^E:4.69e-110^.^.	ATX10_XENTR	8.2042	2.05166	6.36921	26.3152	24.166	28.0638	4.30274	5.61653	5.11505	1.24646	1.17803	1.17227	2.67267	2.65048	2.55009	2.92847	2.79916	2.87101	0.890515	1.20336	0.934771	0.537623	0.332983	0.419849	0.615595	0.541289	0.519019	ATX10_XENTR	Ataxin-10 (Spinocerebellar ataxia type 10 protein homolog)	atxn10	atxn10	Xenopus tropicalis (Western clawed frog) (Silurana tropicalis)				cell division [GO:0051301]	cell division [GO:0051301]; regulation of cytokinesis [GO:0032465]	centriole [GO:0005814]; ciliary basal body [GO:0036064]; cytoplasm [GO:0005737]; midbody [GO:0030496]; perinuclear region of cytoplasm [GO:0048471]
TRINITY_DN1147_c0_g1	TRINITY_DN1147_c0_g1_i10.p1	sp|Q96PY6|NEK1_HUMAN^sp|Q96PY6|NEK1_HUMAN^Q:58-366 H:1-103^82.524%ID^E:4.7e-52^.^.	NEK1_HUMAN	112.15	57.1191	127.468	43.6428	36.7979	34.0099	4.91881	6.46821	7.87101	2.77745	2.19881	3.64161	4.79221	4.19104	7.89314	8.54059	8.63303	7.74452	5.73255	5.54825	5.83706	3.12677	3.54866	3.9704	2.88258	2.86555	4.04056	NEK1_HUMAN	Serine/threonine-protein kinase Nek1 (EC 2.7.11.1) (Never in mitosis A-related kinase 1) (NimA-related protein kinase 1) (Renal carcinoma antigen NY-REN-55)	nek1	NEK1 KIAA1901	Homo sapiens (Human)			TISSUE SPECIFICITY: High fetal expression in the brain and kidney. {ECO:0000269|PubMed:21211617}.	cell division [GO:0051301]	cell division [GO:0051301]; cilium assembly [GO:0060271]; protein phosphorylation [GO:0006468]	centriolar satellite [GO:0034451]; centrosome [GO:0005813]; cilium [GO:0005929]; cytoplasm [GO:0005737]; cytosol [GO:0005829]; nucleoplasm [GO:0005654]; nucleus [GO:0005634]; pericentriolar material [GO:0000242]	14-3-3 protein binding [GO:0071889]; ATP binding [GO:0005524]; kinase activity [GO:0016301]; metal ion binding [GO:0046872]; protein kinase activity [GO:0004672]; protein serine kinase activity [GO:0106310]; protein serine/threonine kinase activity [GO:0004674]; protein tyrosine kinase activity [GO:0004713]
TRINITY_DN1147_c1_g1	TRINITY_DN1147_c1_g1_i1.p1	sp|Q61510|TRI25_MOUSE^sp|Q61510|TRI25_MOUSE^Q:34-1089 H:7-319^25.613%ID^E:3.15e-30^.^.	TRI25_MOUSE	6.30997	3.03003	11.5806	61.1759	47.1602	48.1033	5.43349	7.06961	4.83277	1.20059	0.948998	1.30466	0.897133	1.58163	1.47515	1.75977	1.08802	1.33849	1.25538	1.50013	1.64734	1.17301	0.838268	1.00409	0.810645	0.545037	0.914689	TRI25_MOUSE	E3 ubiquitin/ISG15 ligase TRIM25 (EC 6.3.2.n3) (Estrogen-responsive finger protein) (RING-type E3 ubiquitin transferase) (EC 2.3.2.27) (RING-type E3 ubiquitin transferase TRIM25) (Tripartite motif-containing protein 25) (Ubiquitin/ISG15-conjugating enzyme TRIM25) (Zinc finger protein 147)	trim25	Trim25 Efp Zfp147 Znf147	Mus musculus (Mouse)			TISSUE SPECIFICITY: Ubiquitous. {ECO:0000269|PubMed:7592654}.	antiviral innate immune response [GO:0140374]	antiviral innate immune response [GO:0140374]; cellular response to leukemia inhibitory factor [GO:1990830]; cytoplasmic pattern recognition receptor signaling pathway [GO:0002753]; ERAD pathway [GO:0036503]; host-mediated suppression of symbiont invasion [GO:0046597]; innate immune response [GO:0045087]; positive regulation of canonical NF-kappaB signal transduction [GO:0043123]; protein K48-linked ubiquitination [GO:0070936]; protein monoubiquitination [GO:0006513]; regulation of protein localization [GO:0032880]; regulation of viral entry into host cell [GO:0046596]; response to estrogen [GO:0043627]; response to oxidative stress [GO:0006979]; response to vitamin D [GO:0033280]; suppression of viral release by host [GO:0044790]; ubiquitin-dependent protein catabolic process [GO:0006511]; viral release from host cell [GO:0019076]	cytoplasm [GO:0005737]; cytoplasmic stress granule [GO:0010494]; cytosol [GO:0005829]; nuclear body [GO:0016604]; nucleus [GO:0005634]	ligase activity [GO:0016874]; RIG-I binding [GO:0039552]; transcription coactivator activity [GO:0003713]; ubiquitin protein ligase activity [GO:0061630]; zinc ion binding [GO:0008270]
TRINITY_DN114819_c0_g2	TRINITY_DN114819_c0_g2_i1.p1	sp|P18729|ZG57_XENLA^sp|P18729|ZG57_XENLA^Q:4-447 H:127-274^56.081%ID^E:5.04e-49^.^.`sp|P18729|ZG57_XENLA^sp|P18729|ZG57_XENLA^Q:4-444 H:99-245^54.422%ID^E:1.74e-47^.^.`sp|P18729|ZG57_XENLA^sp|P18729|ZG57_XENLA^Q:4-444 H:43-189^53.061%ID^E:5.38e-47^.^.`sp|P18729|ZG57_XENLA^sp|P18729|ZG57_XENLA^Q:4-444 H:155-301^53.741%ID^E:1.7e-46^.^.`sp|P18729|ZG57_XENLA^sp|P18729|ZG57_XENLA^Q:4-444 H:15-161^55.102%ID^E:6.87e-46^.^.`sp|P18729|ZG57_XENLA^sp|P18729|ZG57_XENLA^Q:4-447 H:71-218^52.703%ID^E:8.84e-45^.^.`sp|P18729|ZG57_XENLA^sp|P18729|ZG57_XENLA^Q:4-447 H:183-330^49.324%ID^E:1.92e-40^.^.`sp|P18729|ZG57_XENLA^sp|P18729|ZG57_XENLA^Q:46-447 H:1-134^50.746%ID^E:3.34e-36^.^.`sp|P18729|ZG57_XENLA^sp|P18729|ZG57_XENLA^Q:4-381 H:211-336^50.794%ID^E:6.69e-34^.^.	ZG57_XENLA	0.295435	1.2335	1.60041	5.64588	9.57596	3.84723	1.67546	2.48099	2.29564	0	2.41453	0	0.72689	0.67272	0.759911	0.211683	0.445745	0.738336	0.605078	1.05705	0.545852	0.61987	0	0.237739	0.217904	0	0.81822	ZG57_XENLA	Gastrula zinc finger protein XlCGF57.1			Xenopus laevis (African clawed frog)				negative regulation of transcription by RNA polymerase II [GO:0000122]	negative regulation of transcription by RNA polymerase II [GO:0000122]; regulation of cytokine production [GO:0001817]; regulation of immune system process [GO:0002682]	nucleoplasm [GO:0005654]	DNA-binding transcription repressor activity, RNA polymerase II-specific [GO:0001227]; RNA polymerase II cis-regulatory region sequence-specific DNA binding [GO:0000978]; zinc ion binding [GO:0008270]
TRINITY_DN11481_c0_g1	TRINITY_DN11481_c0_g1_i1.p1	sp|Q24629|REF2P_DROSI^sp|Q24629|REF2P_DROSI^Q:1-786 H:330-597^45.035%ID^E:2.12e-54^.^.	REF2P_DROSI	4.55286	0	2.57625	0	0	0	0	0	9.09328	0.1058	6.15936	0.87721	0.215056	0	0	0.288033	0	0.218223	0.090794	0	0	0	0.166251	0	0	0	0	REF2P_DROSI	Protein ref(2)P (Refractory to sigma P)	ref(2)p	ref(2)P	Drosophila simulans (Fruit fly)				aggrephagy [GO:0035973]	aggrephagy [GO:0035973]; endosome organization [GO:0007032]; mitophagy [GO:0000423]; sperm mitochondrion organization [GO:0030382]	aggresome [GO:0016235]; amphisome [GO:0044753]; nucleus [GO:0005634]	DNA binding [GO:0003677]; K63-linked polyubiquitin modification-dependent protein binding [GO:0070530]; protein kinase C binding [GO:0005080]; protein-membrane adaptor activity [GO:0043495]; zinc ion binding [GO:0008270]
TRINITY_DN11481_c0_g5	TRINITY_DN11481_c0_g5_i2.p1	sp|Q24629|REF2P_DROSI^sp|Q24629|REF2P_DROSI^Q:7-1746 H:82-597^42.738%ID^E:1.12e-106^.^.	REF2P_DROSI	0.105135	7.96393	0	0	0	0	0.042163	0.126998	3.59825	0.044101	0.527344	0.201068	0	0	0	0	0	0	0.434994	0.046602	0.237438	0.03644	0.609752	0	0	0	0.316194	REF2P_DROSI	Protein ref(2)P (Refractory to sigma P)	ref(2)p	ref(2)P	Drosophila simulans (Fruit fly)				aggrephagy [GO:0035973]	aggrephagy [GO:0035973]; endosome organization [GO:0007032]; mitophagy [GO:0000423]; sperm mitochondrion organization [GO:0030382]	aggresome [GO:0016235]; amphisome [GO:0044753]; nucleus [GO:0005634]	DNA binding [GO:0003677]; K63-linked polyubiquitin modification-dependent protein binding [GO:0070530]; protein kinase C binding [GO:0005080]; protein-membrane adaptor activity [GO:0043495]; zinc ion binding [GO:0008270]
TRINITY_DN114835_c0_g4	TRINITY_DN114835_c0_g4_i1.p1	sp|Q24120|CAPU_DROME^sp|Q24120|CAPU_DROME^Q:1-711 H:600-837^96.218%ID^E:4.83e-155^.^.	CAPU_DROME	1.52257	0.961882	2.14451	0	0	0	0.613206	0	0.593897	0.255399	3.32668	0.144146	0	0	0.257774	0	0	0	0	0	0	0.10594	0.293979	0	0	0	0	CAPU_DROME	Protein cappuccino	capu	capu CG3399	Drosophila melanogaster (Fruit fly)				actin cytoskeleton organization [GO:0030036]	actin cytoskeleton organization [GO:0030036]; actin filament organization [GO:0007015]; actin filament-based process [GO:0030029]; actin nucleation [GO:0045010]; chorion-containing eggshell formation [GO:0007304]; oogenesis [GO:0048477]; pole plasm assembly [GO:0007315]; pole plasm oskar mRNA localization [GO:0045451]; pole plasm RNA localization [GO:0007316]; protein transport [GO:0015031]	actin filament [GO:0005884]; cell cortex [GO:0005938]; cytoplasm [GO:0005737]; cytoplasmic vesicle membrane [GO:0030659]; cytosol [GO:0005829]	actin binding [GO:0003779]; microtubule binding [GO:0008017]
TRINITY_DN114837_c0_g1	TRINITY_DN114837_c0_g1_i1.p1	sp|Q6L5I5|VDAC2_ORYSJ^sp|Q6L5I5|VDAC2_ORYSJ^Q:16-846 H:12-278^26.481%ID^E:3.53e-15^.^.	VDAC2_ORYSJ	0	0	0	0	0	0	0	0.292267	0	0	0.331227	0	1.57777	2.67023	0	0	0	0	0	0	0	0	0	0	0.622911	0.824759	1.47315	VDAC2_ORYSJ	Mitochondrial outer membrane protein porin 2 (Voltage-dependent anion-selective channel protein 2) (OsVDAC2)	vdac2	VDAC2 Os05g0536200 LOC_Os05g45950 OJ1741_B01.9 OsJ_19349	Oryza sativa subsp. japonica (Rice)	DEVELOPMENTAL STAGE: Highly expressed during the first days following germination and then decreases with time. {ECO:0000269|PubMed:12527425}.	INDUCTION: Not induced by osmotic stress. {ECO:0000269|PubMed:12527425}.	TISSUE SPECIFICITY: Expressed in roots, stems, leaves, palea, lemma and pollen. {ECO:0000269|PubMed:12427548, ECO:0000269|PubMed:12527425}.	#VALUE!		mitochondrial outer membrane [GO:0005741]; pore complex [GO:0046930]	porin activity [GO:0015288]; voltage-gated monoatomic anion channel activity [GO:0008308]
TRINITY_DN114888_c0_g2	TRINITY_DN114888_c0_g2_i2.p1	sp|P82147|L2EFL_DROME^sp|P82147|L2EFL_DROME^Q:1-564 H:1-186^92.553%ID^E:2.1e-125^.^.	L2EFL_DROME	4.58911	9.1731	3.03013	0	0	0	0	0	8.1973	1.05935	3.17468	0	0	0	0	0	0	0	0	0	0.298644	0.451579	1.43324	0	0	0	0.448242	L2EFL_DROME	Protein lethal(2)essential for life (Protein Efl21)	l(2)efl	l(2)efl CG4533	Drosophila melanogaster (Fruit fly)	DEVELOPMENTAL STAGE: Expressed throughout development. Highest expression during larval development.		TISSUE SPECIFICITY: Ubiquitously expressed during embryogenesis with no sign of tissue specificity in expression up to stage 16.	chaperone-mediated protein folding [GO:0061077]	chaperone-mediated protein folding [GO:0061077]; protein refolding [GO:0042026]; regulation of translational initiation [GO:0006446]; response to heat [GO:0009408]; sarcomere organization [GO:0045214]	cytoplasm [GO:0005737]; nucleus [GO:0005634]; perinuclear region of cytoplasm [GO:0048471]; Z disc [GO:0030018]	unfolded protein binding [GO:0051082]
TRINITY_DN1148_c0_g1	TRINITY_DN1148_c0_g1_i3.p1	sp|Q61493|REV3L_MOUSE^sp|Q61493|REV3L_MOUSE^Q:4405-8973 H:1558-3122^57.767%ID^E:0^.^.`sp|Q61493|REV3L_MOUSE^sp|Q61493|REV3L_MOUSE^Q:1-2466 H:1-809^47.986%ID^E:1.6e-170^.^.`sp|Q61493|REV3L_MOUSE^sp|Q61493|REV3L_MOUSE^Q:2917-3558 H:910-1133^45.852%ID^E:1.37e-32^.^.	REV3L_MOUSE	6.29652	2.78862	6.20371	15.9248	11.9608	17.0015	13.9967	11.4694	11.3578	15.2523	13.7559	15.827	13.0816	11.3538	11.2802	10.6431	9.62109	10.9766	7.84358	7.51609	7.44048	4.24261	4.34326	5.07001	3.19578	3.35777	3.01915	REV3L_MOUSE	DNA polymerase zeta catalytic subunit (EC 2.7.7.7) (Protein reversionless 3-like) (REV3-like) (Seizure-related protein 4)	rev3l	Rev3l Polz Sez4	Mus musculus (Mouse)				DNA repair [GO:0006281]	DNA repair [GO:0006281]; DNA replication [GO:0006260]; error-prone translesion synthesis [GO:0042276]	nucleolus [GO:0005730]; zeta DNA polymerase complex [GO:0016035]	4 iron, 4 sulfur cluster binding [GO:0051539]; DNA binding [GO:0003677]; DNA-directed DNA polymerase activity [GO:0003887]; nucleotide binding [GO:0000166]; zinc ion binding [GO:0008270]
TRINITY_DN11491_c0_g1	TRINITY_DN11491_c0_g1_i30.p1	sp|O15164|TIF1A_HUMAN^sp|O15164|TIF1A_HUMAN^Q:79-1281 H:42-471^50.233%ID^E:3.43e-132^.^.`sp|O15164|TIF1A_HUMAN^sp|O15164|TIF1A_HUMAN^Q:2002-2709 H:780-1011^51.852%ID^E:1.58e-66^.^.	TIF1A_HUMAN	1.75756	0.680829	2.51405	26.2284	22.7939	19.4783	16.863	18.7747	13.2968	11.6391	10.8938	11.73	9.29393	7.64999	10.5809	10.6894	11.1237	10.1786	7.11361	7.62066	7.55128	2.47311	2.77862	3.09827	2.45152	2.49855	2.02933	TIF1A_HUMAN	Transcription intermediary factor 1-alpha (TIF1-alpha) (EC 2.3.2.27) (E3 ubiquitin-protein ligase TRIM24) (RING finger protein 82) (RING-type E3 ubiquitin transferase TIF1-alpha) (Tripartite motif-containing protein 24)	trim24	TRIM24 RNF82 TIF1 TIF1A	Homo sapiens (Human)		INDUCTION: Up-regulated in some cases of breast cancer (PubMed:21164480). Expression is induced by damage-activated TP53 (PubMed:24820418). {ECO:0000269|PubMed:21164480, ECO:0000269|PubMed:24820418}.		calcium ion homeostasis [GO:0055074]	calcium ion homeostasis [GO:0055074]; cellular response to estrogen stimulus [GO:0071391]; epithelial cell proliferation [GO:0050673]; negative regulation of DNA-templated transcription [GO:0045892]; negative regulation of epithelial cell proliferation [GO:0050680]; positive regulation of gene expression [GO:0010628]; protein catabolic process [GO:0030163]; protein ubiquitination [GO:0016567]; regulation of apoptotic process [GO:0042981]; regulation of protein stability [GO:0031647]; regulation of signal transduction by p53 class mediator [GO:1901796]; regulation of vitamin D receptor signaling pathway [GO:0070562]; response to peptide hormone [GO:0043434]; transcription by RNA polymerase II [GO:0006366]	chromatin [GO:0000785]; cytosol [GO:0005829]; euchromatin [GO:0000791]; male germ cell nucleus [GO:0001673]; mitochondrion [GO:0005739]; nucleoplasm [GO:0005654]; nucleus [GO:0005634]; perichromatin fibrils [GO:0005726]	chromatin binding [GO:0003682]; estrogen response element binding [GO:0034056]; lysine-acetylated histone binding [GO:0070577]; nuclear receptor binding [GO:0016922]; p53 binding [GO:0002039]; protein kinase activity [GO:0004672]; signaling receptor binding [GO:0005102]; transcription coactivator activity [GO:0003713]; ubiquitin protein ligase activity [GO:0061630]; zinc ion binding [GO:0008270]
TRINITY_DN11495_c0_g1	TRINITY_DN11495_c0_g1_i1.p2	sp|Q26643|TRF_SARPE^sp|Q26643|TRF_SARPE^Q:82-783 H:21-254^83.761%ID^E:2.55e-145^.^.	TRF_SARPE	3.39264	15.1861	26.8769	0	0	0	0.758631	0.973617	13.9248	0.424823	1.01754	0.128199	0	0	0	0	0	0	1.11042	0.239494	0.122575	0.374504	0.866787	0	0	0	0.546572	TRF_SARPE	Transferrin			Sarcophaga peregrina (Flesh fly) (Boettcherisca peregrina)	DEVELOPMENTAL STAGE: Not expressed in embryos. Maternal transferrin is used throughout embryogenesis.			iron ion transport [GO:0006826]	iron ion transport [GO:0006826]	early endosome [GO:0005769]; extracellular space [GO:0005615]; plasma membrane [GO:0005886]; recycling endosome [GO:0055037]	metal ion binding [GO:0046872]
TRINITY_DN11495_c0_g2	TRINITY_DN11495_c0_g2_i1.p1	sp|Q26643|TRF_SARPE^sp|Q26643|TRF_SARPE^Q:91-666 H:22-213^79.167%ID^E:1.79e-109^.^.	TRF_SARPE	29.3548	0	0.722873	0	0	0	0.268876	0	5.52804	3.2175	23.5738	0	0.408028	0	0	0	0	0	0.114479	0	0	0.116122	1.18067	0	0	0	0.566958	TRF_SARPE	Transferrin			Sarcophaga peregrina (Flesh fly) (Boettcherisca peregrina)	DEVELOPMENTAL STAGE: Not expressed in embryos. Maternal transferrin is used throughout embryogenesis.			iron ion transport [GO:0006826]	iron ion transport [GO:0006826]	early endosome [GO:0005769]; extracellular space [GO:0005615]; plasma membrane [GO:0005886]; recycling endosome [GO:0055037]	metal ion binding [GO:0046872]
TRINITY_DN114969_c0_g1	TRINITY_DN114969_c0_g1_i1.p1	sp|Q5REG4|DTX3_PONAB^sp|Q5REG4|DTX3_PONAB^Q:760-1311 H:161-344^56.989%ID^E:6.55e-68^.^.	DTX3_PONAB	0.217994	0	0.551102	4.47851	6.24996	7.67552	2.44995	2.28086	1.38978	1.5849	1.72237	1.73361	2.24091	2.37398	2.25964	1.22111	0.9388	1.37669	0.550731	0.838095	0.85497	0.10082	0.374514	0.41309	1.43847	1.16112	1.46128	DTX3_PONAB	Probable E3 ubiquitin-protein ligase DTX3 (EC 2.3.2.27) (Protein deltex-3) (Deltex3) (RING-type E3 ubiquitin transferase DTX3)	dtx3	DTX3	Pongo abelii (Sumatran orangutan) (Pongo pygmaeus abelii)				Notch signaling pathway [GO:0007219]	Notch signaling pathway [GO:0007219]; protein ubiquitination [GO:0016567]	cytoplasm [GO:0005737]	transferase activity [GO:0016740]; zinc ion binding [GO:0008270]
TRINITY_DN11497_c1_g1	TRINITY_DN11497_c1_g1_i1.p1	sp|Q8R5M0|GIPC3_MOUSE^sp|Q8R5M0|GIPC3_MOUSE^Q:400-828 H:15-157^68.531%ID^E:3.87e-66^.^.	GIPC3_MOUSE	4.06391	2.26144	12.3824	0.619858	1.03826	0	0	0.293108	2.83113	0.952201	4.36564	0.239459	0.41057	0	0	0	0	0	0	0	0	0.340643	0.8933	0	0	0	0	GIPC3_MOUSE	PDZ domain-containing protein GIPC3 (Regulator of G-protein signaling 19-interacting protein 3)	gipc3	Gipc3 Rgs19ip3	Mus musculus (Mouse)			TISSUE SPECIFICITY: Expressed in adult lung, brain and testis. In the inner ear, it is expressed in the inner and outer hair cells of the organ of Corti. Also expressed in cochlear spiral ganglion neurons. {ECO:0000269|PubMed:11836631, ECO:0000269|PubMed:21326233}.	#VALUE!
TRINITY_DN114994_c0_g1	TRINITY_DN114994_c0_g1_i18.p1	sp|Q6XE24|RBMS3_HUMAN^sp|Q6XE24|RBMS3_HUMAN^Q:148-1242 H:55-433^86.684%ID^E:0^.^.	RBMS3_HUMAN	0	0	0.257588	2.03106	1.14692	1.4083	0.800258	1.39557	0.818706	1.68348	0.502876	0.072332	2.57866	1.39206	1.28757	2.77817	3.76686	3.83131	4.50673	3.3694	2.54661	1.37734	1.23082	0.930566	0.78109	0.983193	0.924628	RBMS3_HUMAN	RNA-binding motif, single-stranded-interacting protein 3	rbms3	RBMS3	Homo sapiens (Human)			TISSUE SPECIFICITY: Expressed in fetal brain, fetal lung, fetal liver, heart, brain, placenta, lung, liver, muscle, kidney and pancreas. {ECO:0000269|PubMed:10675610}.	defense response to tumor cell [GO:0002357]	defense response to tumor cell [GO:0002357]; negative regulation of canonical Wnt signaling pathway [GO:0090090]; negative regulation of gene expression [GO:0010629]; positive regulation of gene expression [GO:0010628]; positive regulation of translation [GO:0045727]	cytoplasm [GO:0005737]; cytosol [GO:0005829]; nucleus [GO:0005634]; ribonucleoprotein complex [GO:1990904]	mRNA 3'-UTR AU-rich region binding [GO:0035925]; mRNA 3'-UTR binding [GO:0003730]; poly(A) binding [GO:0008143]; poly(U) RNA binding [GO:0008266]
TRINITY_DN1149_c0_g1	TRINITY_DN1149_c0_g1_i10.p1	sp|B2RRE4|Z518B_MOUSE^sp|B2RRE4|Z518B_MOUSE^Q:2182-2589 H:924-1069^42.177%ID^E:3.61e-26^.^.	Z518B_MOUSE	5.84424	3.04497	7.40108	33.6586	23.3139	32.8288	9.415	9.21119	6.11904	7.28435	5.89278	7.43242	6.06265	6.03604	6.79281	7.78998	8.00262	7.94742	4.9529	4.48101	3.88349	1.82302	2.09276	2.71802	1.50273	1.41154	1.66291	Z518B_MOUSE	Zinc finger protein 518B	znf518b	Znf518b Kiaa1729 Zfp518b	Mus musculus (Mouse)				chromatin organization [GO:0006325]	chromatin organization [GO:0006325]	nucleus [GO:0005634]	DNA binding [GO:0003677]; zinc ion binding [GO:0008270]
TRINITY_DN1149_c0_g2	TRINITY_DN1149_c0_g2_i1.p1	sp|Q4R6V2|TCPE_MACFA^sp|Q4R6V2|TCPE_MACFA^Q:1-1623 H:1-541^86.876%ID^E:0^.^.	TCPE_MACFA	22.8101	14.9323	23.9065	113.727	103.565	93.2715	290.479	288.513	277.77	303.313	276.027	312.239	325.465	312.124	314.365	331.322	319.169	312.103	241.072	232.075	245.464	137.249	143.409	152.816	128.799	121.657	108.38	TCPE_MACFA	T-complex protein 1 subunit epsilon (TCP-1-epsilon) (EC 3.6.1.-) (CCT-epsilon)	cct5	CCT5 QtsA-17059	Macaca fascicularis (Crab-eating macaque) (Cynomolgus monkey)				binding of sperm to zona pellucida [GO:0007339]	binding of sperm to zona pellucida [GO:0007339]; chaperone mediated protein folding independent of cofactor [GO:0051086]; positive regulation of telomere maintenance via telomerase [GO:0032212]; protein stabilization [GO:0050821]; response to virus [GO:0009615]	cell body [GO:0044297]; centrosome [GO:0005813]; chaperonin-containing T-complex [GO:0005832]; microtubule [GO:0005874]	ATP binding [GO:0005524]; ATP hydrolysis activity [GO:0016887]; ATP-dependent protein folding chaperone [GO:0140662]; beta-tubulin binding [GO:0048487]; G-protein beta-subunit binding [GO:0031681]; mRNA 3'-UTR binding [GO:0003730]; mRNA 5'-UTR binding [GO:0048027]; unfolded protein binding [GO:0051082]
TRINITY_DN11500_c0_g1	TRINITY_DN11500_c0_g1_i12.p1	sp|A4QP73|TTC19_DANRE^sp|A4QP73|TTC19_DANRE^Q:253-1170 H:90-390^64.706%ID^E:1.12e-132^.^.	TTC19_DANRE	67.7696	38.3378	55.9517	56.2771	66.6378	63.5166	48.6944	39.9406	42.6533	34.0855	21.6985	32.2382	11.6932	17.3415	19.3126	21.9291	26.1849	22.9879	24.9019	24.2163	28.0294	17.7851	20.392	16.0901	24.1139	27.713	30.42	TTC19_DANRE	Tetratricopeptide repeat protein 19, mitochondrial (TPR repeat protein 19)	ttc19	ttc19	Danio rerio (Zebrafish) (Brachydanio rerio)				cell division [GO:0051301]	cell division [GO:0051301]; mitochondrial respiratory chain complex III assembly [GO:0034551]	mitochondrial inner membrane [GO:0005743]
TRINITY_DN115027_c0_g1	TRINITY_DN115027_c0_g1_i1.p1	sp|Q9I7I7|SIRT2_DROME^sp|Q9I7I7|SIRT2_DROME^Q:40-984 H:1-313^77.46%ID^E:0^.^.	SIRT2_DROME	0.365819	0.579944	0	0	0	0	0.146951	0.110352	1.34	0.153434	1.41691	0	0	0	0	0	0	0	0.251857	0	0	0	0	0	0	0	0	SIRT2_DROME	NAD-dependent protein deacetylase Sirt2 (EC 2.3.1.286) (Regulatory protein SIR2 homolog) (SIR2-related protein)	sirt2	Sirt2 CG5085	Drosophila melanogaster (Fruit fly)				determination of adult lifespan [GO:0008340]	determination of adult lifespan [GO:0008340]; positive regulation of oxidative phosphorylation [GO:1903862]; rDNA heterochromatin formation [GO:0000183]; response to starvation [GO:0042594]	cytoplasm [GO:0005737]; mitochondrion [GO:0005739]; nucleus [GO:0005634]	histone deacetylase activity [GO:0004407]; histone deacetylase activity, NAD-dependent [GO:0017136]; metal ion binding [GO:0046872]; NAD+ binding [GO:0070403]; NAD-dependent protein lysine deacetylase activity [GO:0034979]; protein lysine deacetylase activity [GO:0033558]
TRINITY_DN11502_c0_g2	TRINITY_DN11502_c0_g2_i1.p1	sp|Q9H4X1|RGCC_HUMAN^sp|Q9H4X1|RGCC_HUMAN^Q:34-327 H:27-137^34.821%ID^E:1.92e-08^.^.	RGCC_HUMAN	25.341	13.8587	31.7329	4.47306	3.15005	3.51741	33.9753	37.3354	33.5948	1.24711	1.79801	0.910379	1.22816	0.753323	1.29701	2.10454	1.11891	1.25283	3.0292	4.01354	3.25395	3.49148	3.81306	0.793889	4.41892	2.87624	2.8067	RGCC_HUMAN	Regulator of cell cycle RGCC (Response gene to complement 32 protein) (RGC-32)	rgcc	RGCC C13orf15 RGC32	Homo sapiens (Human)		INDUCTION: By Epstein-Barr virus (EBV). Up-regulated in aorta endothelial cells in response to complement activation. {ECO:0000269|PubMed:11687586, ECO:0000269|PubMed:22163048}.	TISSUE SPECIFICITY: Detected in brain, heart and liver (at protein level). Highly expressed in liver, skeletal muscle, kidney and pancreas. Detected at lower levels in heart, brain and placenta. Detected in aorta endothelial cells. Overexpressed in colon, breast, prostate, bladder, lung, and ovarian cancer tissues. {ECO:0000269|PubMed:11687586, ECO:0000269|PubMed:15713436}.	cellular response to hypoxia [GO:0071456]	cellular response to hypoxia [GO:0071456]; complement receptor mediated signaling pathway [GO:0002430]; fibroblast activation [GO:0072537]; negative regulation of angiogenesis [GO:0016525]; negative regulation of blood vessel endothelial cell migration [GO:0043537]; negative regulation of cell population proliferation [GO:0008285]; negative regulation of cell-cell adhesion mediated by cadherin [GO:2000048]; negative regulation of cytokine production [GO:0001818]; negative regulation of endothelial cell proliferation [GO:0001937]; negative regulation of exit from mitosis [GO:0001100]; negative regulation of fibroblast growth factor production [GO:0090272]; negative regulation of mitotic cell cycle phase transition [GO:1901991]; phosphatidylinositol 3-kinase/protein kinase B signal transduction [GO:0043491]; positive regulation of collagen biosynthetic process [GO:0032967]; positive regulation of cytokine production [GO:0001819]; positive regulation of DNA biosynthetic process [GO:2000573]; positive regulation of endothelial cell apoptotic process [GO:2000353]; positive regulation of epithelial to mesenchymal transition [GO:0010718]; positive regulation of extracellular matrix assembly [GO:1901203]; positive regulation of extracellular matrix constituent secretion [GO:0003331]; positive regulation of G1/S transition of mitotic cell cycle [GO:1900087]; positive regulation of gene expression [GO:0010628]; positive regulation of stress fiber assembly [GO:0051496]; positive regulation of transcription by RNA polymerase II [GO:0045944]; positive regulation of vascular associated smooth muscle cell proliferation [GO:1904707]; transforming growth factor beta receptor signaling pathway [GO:0007179]	centrosome [GO:0005813]; cytoplasm [GO:0005737]; cytosol [GO:0005829]; nucleolus [GO:0005730]; nucleoplasm [GO:0005654]; nucleus [GO:0005634]	protein kinase activator activity [GO:0030295]; protein kinase binding [GO:0019901]; protein kinase regulator activity [GO:0019887]; R-SMAD binding [GO:0070412]
TRINITY_DN115031_c0_g2	TRINITY_DN115031_c0_g2_i3.p2	sp|B4LNA1|EIF3C_DROVI^sp|B4LNA1|EIF3C_DROVI^Q:1-318 H:1-106^94.34%ID^E:9.7e-53^.^.	EIF3C_DROVI	2.73093	27.7578	2.39145	0	0	0	0	0	2.32753	1.05713	3.62217	1.4686	0	0	0	0	0	0	1.06288	0	0	0.441352	0.202472	0	0	0	0.437796	EIF3C_DROVI	Eukaryotic translation initiation factor 3 subunit C (eIF3c) (Eukaryotic translation initiation factor 3 subunit 8)	eif3c	eIF3c eIF3-S8 GJ21821	Drosophila virilis (Fruit fly)				formation of cytoplasmic translation initiation complex [GO:0001732]	formation of cytoplasmic translation initiation complex [GO:0001732]	eukaryotic 43S preinitiation complex [GO:0016282]; eukaryotic 48S preinitiation complex [GO:0033290]; eukaryotic translation initiation factor 3 complex [GO:0005852]	RNA binding [GO:0003723]; translation initiation factor activity [GO:0003743]; translation initiation factor binding [GO:0031369]
TRINITY_DN11503_c0_g1	TRINITY_DN11503_c0_g1_i18.p1	sp|Q96PQ0|SORC2_HUMAN^sp|Q96PQ0|SORC2_HUMAN^Q:82-3279 H:131-1159^67.381%ID^E:0^.^.	SORC2_HUMAN	0.026878	0	0.291211	1.58473	1.65166	0.255325	0.129205	0.097473	0.210414	0.112753	0.171663	0.180379	0.217629	0.204247	0.809896	1.4986	1.22789	2.20992	2.05953	1.95195	1.47758	0.839063	0.537108	0.852929	0.492048	0.781937	0.662128	SORC2_HUMAN	VPS10 domain-containing receptor SorCS2 [Cleaved into: SorCS2 122 kDa chain; SorCS2 104 kDa chain; SorCS2 18 kDa chain]	sorcs2	SORCS2 KIAA1329	Homo sapiens (Human)			TISSUE SPECIFICITY: Detected on neurons in the caudate region (PubMed:28469074). Detected on neurons in the hippocampus (at protein level) (PubMed:30840898). Highly expressed in brain and kidney. Detected at low levels in heart, liver, small intestine, skeletal muscle and thymus (PubMed:11499680). {ECO:0000269|PubMed:11499680, ECO:0000269|PubMed:28469074, ECO:0000269|PubMed:30840898}.	intracellular protein transport [GO:0006886]	intracellular protein transport [GO:0006886]; long-term synaptic depression [GO:0060292]; neuropeptide signaling pathway [GO:0007218]	cytosol [GO:0005829]; dendritic spine [GO:0043197]; early endosome membrane [GO:0031901]; intracellular membrane-bounded organelle [GO:0043231]; membrane [GO:0016020]; perikaryon [GO:0043204]; postsynaptic density membrane [GO:0098839]; recycling endosome membrane [GO:0055038]	neuropeptide receptor activity [GO:0008188]
TRINITY_DN11505_c3_g1	TRINITY_DN11505_c3_g1_i1.p1	sp|Q1LXZ9|SKR1B_DANRE^sp|Q1LXZ9|SKR1B_DANRE^Q:157-1560 H:32-467^60.759%ID^E:1.44e-179^.^.`sp|Q1LXZ9|SKR1B_DANRE^sp|Q1LXZ9|SKR1B_DANRE^Q:1960-2376 H:599-722^37.41%ID^E:1.49e-09^.^.	SKR1B_DANRE	0	0	0	0.046667	0	0	0.2086	0.089859	0.254597	0.031192	0.101745	0.178033	0.210831	0.395514	0.342622	2.09483	2.00045	1.89431	7.69759	7.08219	5.11344	4.79093	4.19351	5.32195	3.67686	3.41087	3.24764	SKR1B_DANRE	SKI family transcriptional corepressor 1 homolog-B (Ladybird homeobox corepressor 1 homolog-B)	skor1b	skor1b lbxcor1 si:dkey-246a16.3	Danio rerio (Zebrafish) (Brachydanio rerio)				negative regulation of BMP signaling pathway [GO:0030514]	negative regulation of BMP signaling pathway [GO:0030514]; negative regulation of transcription by RNA polymerase II [GO:0000122]	cytoplasm [GO:0005737]; nucleus [GO:0005634]; transcription regulator complex [GO:0005667]	DNA-binding transcription factor activity, RNA polymerase II-specific [GO:0000981]; RNA polymerase II cis-regulatory region sequence-specific DNA binding [GO:0000978]; SMAD binding [GO:0046332]
TRINITY_DN11507_c0_g3	TRINITY_DN11507_c0_g3_i3.p1	sp|Q8NK50|NMTDH_HYPJR^sp|Q8NK50|NMTDH_HYPJR^Q:892-1641 H:11-262^39.689%ID^E:1.41e-44^.^.	NMTDH_HYPJR	4.32431	2.43887	4.13758	18.4895	20.9314	21.9328	9.63686	7.93633	7.52283	34.6326	24.0191	26.2509	41.9182	45.3912	30.776	18.5984	19.2554	19.4548	10.3139	12.202	10.9865	9.30572	10.2693	11.1819	12.5122	10.2785	14.4209	NMTDH_HYPJR	NADP-dependent mannitol dehydrogenase (MtDH) (EC 1.1.1.138) (Mannitol 2-dehydrogenase [NADP(+)])	lxr1	lxr1 M419DRAFT_121678	Hypocrea jecorina (strain ATCC 56765 / BCRC 32924 / NRRL 11460 / Rut C-30) (Trichoderma reesei)		INDUCTION: Exhibits low expression levels on L-arabinose and L-arabitol, as well as on D-mannitol. Transcript levels are shortly up-regulated during the initial stages of germination. {ECO:0000269|PubMed:19303876}.		glucose metabolic process [GO:0006006]	glucose metabolic process [GO:0006006]; mannitol metabolic process [GO:0019594]; xylulose metabolic process [GO:0005997]		L-xylulose reductase (NADPH) activity [GO:0050038]; mannitol 2-dehydrogenase (NADP+) activity [GO:0050085]; NADP binding [GO:0050661]; oxidoreductase activity, acting on NAD(P)H, oxygen as acceptor [GO:0050664]
TRINITY_DN11511_c1_g2	TRINITY_DN11511_c1_g2_i4.p1	sp|Q9QUP4|CHST5_MOUSE^sp|Q9QUP4|CHST5_MOUSE^Q:556-1038 H:181-361^25%ID^E:3.05e-09^.^.	CHST5_MOUSE	4.40913	3.51905	9.55418	0.226589	0	0	0.072288	0	1.31848	0.377409	5.2485	0	0.438534	0	0	0	0	0	0	0	0	0.062465	1.04326	0	0	0.068311	0	CHST5_MOUSE	Carbohydrate sulfotransferase 5 (EC 2.8.2.-) (Galactose/N-acetylglucosamine/N-acetylglucosamine 6-O-sulfotransferase 4) (GST4) (Intestinal N-acetylglucosamine-6-O-sulfotransferase) (I-GlcNAc6ST) (Intestinal GlcNAc-6-sulfotransferase) (mIGn6ST) (N-acetylglucosamine 6-O-sulfotransferase 3) (GlcNAc6ST-3) (Gn6st-3)	chst5	Chst5 Gst4	Mus musculus (Mouse)			TISSUE SPECIFICITY: Expressed in cornea. {ECO:0000269|PubMed:11278593}.	carbohydrate metabolic process [GO:0005975]	carbohydrate metabolic process [GO:0005975]; keratan sulfate proteoglycan biosynthetic process [GO:0018146]; N-acetylglucosamine metabolic process [GO:0006044]; sulfur compound metabolic process [GO:0006790]	Golgi membrane [GO:0000139]	N-acetylglucosamine 6-O-sulfotransferase activity [GO:0001517]
TRINITY_DN115122_c0_g1	TRINITY_DN115122_c0_g1_i1.p1	sp|Q8TCB0|IFI44_HUMAN^sp|Q8TCB0|IFI44_HUMAN^Q:85-825 H:171-419^34.263%ID^E:6.3e-33^.^.	IFI44_HUMAN	3.11103	0.757442	3.50029	3.1692	0.197093	4.5421	0	0.432788	0.233576	0	0	0	0	0	0	0	0	0	0	0	0	0	0	0	0.08784	0	0	IFI44_HUMAN	Interferon-induced protein 44 (p44) (Microtubule-associated protein 44)	ifi44	IFI44 MTAP44	Homo sapiens (Human)		INDUCTION: By alpha and beta interferons, but not by gamma interferons. {ECO:0000269|PubMed:7925411}.		cellular response to virus [GO:0098586]	cellular response to virus [GO:0098586]; immune response [GO:0006955]; response to bacterium [GO:0009617]; response to virus [GO:0009615]	cytosol [GO:0005829]
TRINITY_DN115125_c0_g3	TRINITY_DN115125_c0_g3_i1.p1	sp|O44431|TIM_DROHY^sp|O44431|TIM_DROHY^Q:4-1293 H:112-586^69.263%ID^E:6.04e-180^.^.	TIM_DROHY	0.296834	5.81002	0	0	0	0	0	0	1.3054	0.435769	0.81181	0	0	0	0	0	0	0	0.357889	0	0.067173	0.257421	0.334656	0	0	0	0.149267	TIM_DROHY	Protein timeless	tim	tim	Drosophila hydei (Fruit fly)				DNA repair [GO:0006281]	DNA repair [GO:0006281]; DNA replication checkpoint signaling [GO:0000076]; entrainment of circadian clock [GO:0009649]; replication fork arrest [GO:0043111]; rhythmic process [GO:0048511]	perinuclear region of cytoplasm [GO:0048471]; replication fork protection complex [GO:0031298]	DNA binding [GO:0003677]
TRINITY_DN11513_c0_g1	TRINITY_DN11513_c0_g1_i14.p1	sp|O13736|SLA1_SCHPO^sp|O13736|SLA1_SCHPO^Q:240-1 H:1129-1206^40%ID^E:7.45e-08^.^.`sp|O13736|SLA1_SCHPO^sp|O13736|SLA1_SCHPO^Q:264-1 H:1142-1227^37.5%ID^E:2.3e-07^.^.`sp|O13736|SLA1_SCHPO^sp|O13736|SLA1_SCHPO^Q:258-4 H:1151-1233^37.647%ID^E:2.74e-06^.^.`sp|O13736|SLA1_SCHPO^sp|O13736|SLA1_SCHPO^Q:264-10 H:1092-1177^33.721%ID^E:4.2e-06^.^.	SLA1_SCHPO	0	0	0	0	0	0	6.06701	5.92625	5.27919	5.40417	8.09105	1.36557	7.36899	5.27326	8.64671	3.50758	6.3405	2.50567	3.36578	6.24328	2.32425	4.53892	1.58878	4.36639	0.736486	1.43807	2.8067	SLA1_SCHPO	Actin cytoskeleton-regulatory complex protein sla1	sla1	sla1 SPAC16E8.01	Schizosaccharomyces pombe (strain 972 / ATCC 24843) (Fission yeast)				actin cortical patch assembly [GO:0000147]	actin cortical patch assembly [GO:0000147]; endocytosis [GO:0006897]; regulation of actin filament polymerization [GO:0030833]	actin cortical patch [GO:0030479]; cell division site [GO:0032153]; cell tip [GO:0051286]; cytosol [GO:0005829]; endosome membrane [GO:0010008]; nuclear pore [GO:0005643]; nucleus [GO:0005634]; plasma membrane [GO:0005886]	actin binding [GO:0003779]; identical protein binding [GO:0042802]; protein-macromolecule adaptor activity [GO:0030674]; ubiquitin binding [GO:0043130]
TRINITY_DN11514_c0_g1	TRINITY_DN11514_c0_g1_i10.p2	sp|P0C606|SGF29_RAT^sp|P0C606|SGF29_RAT^Q:193-375 H:201-261^85.246%ID^E:1.32e-30^.^.	SGF29_RAT	18.9019	8.85252	18.4314	28.1585	21.6027	28.1686	20.0446	19.0859	12.223	27.7208	18.7248	24.335	16.466	21.5661	23.5865	26.7924	25.2706	23.7999	23.2008	21.9042	21.5593	11.6565	12.0185	14.4599	12.5339	12.5074	13.0218	SGF29_RAT	SAGA-associated factor 29 (rSGF29) (Coiled-coil domain-containing protein 101) (SAGA complex-associated factor 29)	sgf29	Sgf29 Ccdc101	Rattus norvegicus (Rat)			TISSUE SPECIFICITY: Widely expressed with highest levels in testis. Highly expressed in hepatoma and other tumor cell lines. {ECO:0000269|PubMed:17334388}.	negative regulation of transcription by RNA polymerase II [GO:0000122]	negative regulation of transcription by RNA polymerase II [GO:0000122]; regulation of cell cycle [GO:0051726]; regulation of cell division [GO:0051302]; regulation of DNA repair [GO:0006282]; regulation of DNA-templated transcription [GO:0006355]; regulation of embryonic development [GO:0045995]; regulation of transcription by RNA polymerase II [GO:0006357]; response to endoplasmic reticulum stress [GO:0034976]; transcription initiation-coupled chromatin remodeling [GO:0045815]	ATAC complex [GO:0140672]; nucleus [GO:0005634]; SAGA complex [GO:0000124]; SAGA-type complex [GO:0070461]	histone H3K36me3 reader activity [GO:0140003]; methylated histone binding [GO:0035064]; methylation-dependent protein binding [GO:0140034]
TRINITY_DN11514_c1_g1	TRINITY_DN11514_c1_g1_i10.p1	sp|Q8NCF5|NF2IP_HUMAN^sp|Q8NCF5|NF2IP_HUMAN^Q:343-981 H:210-418^34.862%ID^E:4.62e-27^.^.	NF2IP_HUMAN	68.7036	25.156	60.0477	43.9628	45.1707	47.0712	17.2278	15.3066	8.84604	18.3924	20.1056	14.7498	27.4859	23.9148	38.1643	32.1174	32.5575	31.5586	24.0869	23.9807	23.3954	13.595	13.8358	13.9036	12.9016	10.4001	14.309	NF2IP_HUMAN	NFATC2-interacting protein (45 kDa NF-AT-interacting protein) (45 kDa NFAT-interacting protein) (Nuclear factor of activated T-cells, cytoplasmic 2-interacting protein)	nfatc2ip	NFATC2IP NIP45	Homo sapiens (Human)				positive regulation of transcription by RNA polymerase II [GO:0045944]	positive regulation of transcription by RNA polymerase II [GO:0045944]; protein sumoylation [GO:0016925]	cytoplasm [GO:0005737]; nucleus [GO:0005634]
TRINITY_DN115162_c0_g1	TRINITY_DN115162_c0_g1_i1.p1	sp|P29523|PPB_BOMMO^sp|P29523|PPB_BOMMO^Q:1-741 H:132-382^47.012%ID^E:1.65e-77^.^.	PPB_BOMMO	8.8535	2.1404	4.24577	0	0	0	0.233745	1.39889	2.26498	1.21732	6.34311	1.92507	0.118218	0	0	0.210732	0	0	0	0	0	0.403843	0.280261	0	0	0	1.27851	PPB_BOMMO	Membrane-bound alkaline phosphatase (M-ALP) (EC 3.1.3.1)	alp-m	Alp-m	Bombyx mori (Silk moth)			TISSUE SPECIFICITY: Midgut.	#VALUE!		plasma membrane [GO:0005886]; side of membrane [GO:0098552]	alkaline phosphatase activity [GO:0004035]; metal ion binding [GO:0046872]
TRINITY_DN115163_c0_g1	TRINITY_DN115163_c0_g1_i1.p1	sp|P57729|RAB38_HUMAN^sp|P57729|RAB38_HUMAN^Q:55-618 H:22-210^64.062%ID^E:7.63e-82^.^.	RAB38_HUMAN	0	0	0	0	0	0	0	0	0	0	0	0	0.448524	0	0.15553	0	0	0	0.502613	0.652942	1.17279	0.638107	1.2965	0.296205	0.538892	0.961668	0.624246	RAB38_HUMAN	Ras-related protein Rab-38 (EC 3.6.5.2) (Melanoma antigen NY-MEL-1)	rab38	RAB38	Homo sapiens (Human)			TISSUE SPECIFICITY: Expressed in melanocytes.	endosome to melanosome transport [GO:0035646]	endosome to melanosome transport [GO:0035646]; intracellular protein transport [GO:0006886]; melanosome assembly [GO:1903232]; melanosome organization [GO:0032438]; mitochondrion organization [GO:0007005]; phagosome acidification [GO:0090383]; platelet dense granule organization [GO:0060155]; positive regulation of melanin biosynthetic process [GO:0048023]; positive regulation of phosphatidylcholine biosynthetic process [GO:2001247]; positive regulation of protein localization to cell periphery [GO:1904377]; protein localization to membrane [GO:0072657]; protein transport [GO:0015031]; small GTPase-mediated signal transduction [GO:0007264]; vesicle-mediated transport [GO:0016192]	cell body [GO:0044297]; cytosol [GO:0005829]; early endosome [GO:0005769]; endomembrane system [GO:0012505]; lysosome [GO:0005764]; melanosome [GO:0042470]; melanosome membrane [GO:0033162]; membrane [GO:0016020]; mitochondria-associated endoplasmic reticulum membrane contact site [GO:0044233]; mitochondrion [GO:0005739]; perinuclear region of cytoplasm [GO:0048471]; phagocytic vesicle [GO:0045335]; phagocytic vesicle membrane [GO:0030670]; plasma membrane [GO:0005886]; trans-Golgi network [GO:0005802]	AP-1 adaptor complex binding [GO:0035650]; AP-3 adaptor complex binding [GO:0035651]; BLOC-2 complex binding [GO:0036461]; GTP binding [GO:0005525]; GTP-dependent protein binding [GO:0030742]; GTPase activity [GO:0003924]
TRINITY_DN11516_c0_g1	TRINITY_DN11516_c0_g1_i1.p1	sp|O70352|CD82_RAT^sp|O70352|CD82_RAT^Q:1-768 H:1-266^51.128%ID^E:4.15e-74^.^.	CD82_RAT	2.34552	0.581601	1.79383	0.696809	0	0.981819	0	0	0	1.85157	0.753829	2.61617	8.65018	6.49768	14.8118	21.4383	13.5996	22.3239	35.1771	28.4709	33.9736	38.087	44.674	41.4559	31.6141	38.4059	26.8025	CD82_RAT	CD82 antigen (Metastasis suppressor Kangai-1 homolog) (CD antigen CD82)	cd82	Cd82 Kai1	Rattus norvegicus (Rat)				#VALUE!		plasma membrane [GO:0005886]
TRINITY_DN11518_c0_g1	TRINITY_DN11518_c0_g1_i1.p1	sp|Q5XGB9|AMPL_XENTR^sp|Q5XGB9|AMPL_XENTR^Q:1-762 H:111-365^44.747%ID^E:5.92e-57^.^.	AMPL_XENTR	8.54285	1.62325	5.4624	0	0	0	0.338243	0.675001	0.273227	0.46985	13.3899	1.19473	0	0	0.35526	0	0	0	0.192448	0	0	0.584399	0.721185	0	0	0	0.284475	AMPL_XENTR	Cytosol aminopeptidase (EC 3.4.11.1) (Cysteinylglycine-S-conjugate dipeptidase) (EC 3.4.13.23) (Leucine aminopeptidase 3) (LAP-3) (Leucyl aminopeptidase) (Proline aminopeptidase) (EC 3.4.11.5) (Prolyl aminopeptidase)	lap3	lap3	Xenopus tropicalis (Western clawed frog) (Silurana tropicalis)				proteolysis [GO:0006508]	proteolysis [GO:0006508]	cytoplasm [GO:0005737]	carboxypeptidase activity [GO:0004180]; manganese ion binding [GO:0030145]; metalloaminopeptidase activity [GO:0070006]
TRINITY_DN11518_c0_g2	TRINITY_DN11518_c0_g2_i1.p1	sp|P00727|AMPL_BOVIN^sp|P00727|AMPL_BOVIN^Q:10-318 H:116-216^45.631%ID^E:2.16e-15^.^.	AMPL_BOVIN	9.06151	3.29854	4.61413	0	0	0	0.434091	0	5.65839	0	8.19099	1.46066	0	0	0	0	0	0	0.721248	0	0	0.374738	0	0	0	0	0	AMPL_BOVIN	Cytosol aminopeptidase (EC 3.4.11.1) (Cysteinylglycine-S-conjugate dipeptidase) (EC 3.4.13.23) (Leucine aminopeptidase 3) (LAP-3) (Leucyl aminopeptidase) (LAP) (Peptidase S) (Proline aminopeptidase) (EC 3.4.11.5) (Prolyl aminopeptidase)	lap3	LAP3	Bos taurus (Bovine)				proteolysis [GO:0006508]	proteolysis [GO:0006508]	cytoplasm [GO:0005737]; mitochondrion [GO:0005739]	carboxypeptidase activity [GO:0004180]; dipeptidase activity [GO:0016805]; disordered domain specific binding [GO:0097718]; manganese ion binding [GO:0030145]; metalloaminopeptidase activity [GO:0070006]; peptidase activity [GO:0008233]
TRINITY_DN1151_c1_g1	TRINITY_DN1151_c1_g1_i13.p2	sp|Q96DM1|PGBD4_HUMAN^sp|Q96DM1|PGBD4_HUMAN^Q:25-624 H:382-580^30.275%ID^E:1.35e-18^.^.	PGBD4_HUMAN	4.35825	0.61468	4.41546	92.334	120.767	89.3155	110.185	96.3916	81.3068	84.2034	65.9731	68.146	30.6872	34.5735	31.0169	35.1355	32.0877	30.7516	16.4886	14.4054	16.8303	5.20946	4.85372	5.24487	2.34099	6.90934	4.09914	PGBD4_HUMAN	PiggyBac transposable element-derived protein 4	pgbd4	PGBD4	Homo sapiens (Human)				#VALUE!
TRINITY_DN115202_c0_g1	TRINITY_DN115202_c0_g1_i2.p1	sp|Q8IX29|FBX16_HUMAN^sp|Q8IX29|FBX16_HUMAN^Q:64-966 H:1-286^48.013%ID^E:7.34e-86^.^.	FBX16_HUMAN	0	0	0.085151	0.296664	0	0	0.252426	0.379463	0	0	0	0.224869	0.446606	0.238844	0.39653	0.22957	0.716597	0.647305	0.378961	0.069744	0.355852	0.109069	0.303776	0.127622	0.115264	0.059755	0	FBX16_HUMAN	F-box only protein 16	fbxo16	FBXO16 FBX16	Homo sapiens (Human)			TISSUE SPECIFICITY: Expressed in heart, spleen and colon. {ECO:0000269|PubMed:12243353}.	#VALUE!
TRINITY_DN11520_c0_g1	TRINITY_DN11520_c0_g1_i5.p1	sp|Q5M821|PPM1H_RAT^sp|Q5M821|PPM1H_RAT^Q:1-1578 H:1-511^69.943%ID^E:0^.^.	PPM1H_RAT	3.88621	1.68365	3.82777	6.36427	7.02101	3.7743	0.566882	0.497799	0.230274	0.148193	0.16108	0.281348	0.143259	0.402655	0.691971	0.990711	1.29833	2.08318	3.04451	3.92374	2.55473	3.67448	2.88355	2.82303	2.50302	2.46877	1.41803	PPM1H_RAT	Protein phosphatase 1H (EC 3.1.3.16)	ppm1h	Ppm1h	Rattus norvegicus (Rat)				signal transduction [GO:0007165]	signal transduction [GO:0007165]	cytoplasm [GO:0005737]; glutamatergic synapse [GO:0098978]; mitochondrion [GO:0005739]; nucleoplasm [GO:0005654]; nucleus [GO:0005634]; synapse [GO:0045202]	[pyruvate dehydrogenase (acetyl-transferring)]-phosphatase activity [GO:0004741]; identical protein binding [GO:0042802]; phosphoprotein phosphatase activity [GO:0004721]
TRINITY_DN11520_c2_g3	TRINITY_DN11520_c2_g3_i2.p1	sp|Q6PGZ3|MIPT3_DANRE^sp|Q6PGZ3|MIPT3_DANRE^Q:1-543 H:1-182^86.264%ID^E:3.96e-90^.^.`sp|Q6PGZ3|MIPT3_DANRE^sp|Q6PGZ3|MIPT3_DANRE^Q:946-1839 H:325-629^65.26%ID^E:4.89e-90^.^.	MIPT3_DANRE	16.2294	10.2548	17.5298	38.3857	36.2027	27.0886	13.9568	15.4434	13.2588	7.28602	6.58898	7.35567	5.38119	5.30667	5.57819	6.24163	5.47754	5.82545	3.24794	2.54357	2.4805	0.818988	1.50289	1.80703	1.72093	2.10444	1.82873	MIPT3_DANRE	TRAF3-interacting protein 1	traf3ip1	traf3ip1 zgc:63522	Danio rerio (Zebrafish) (Brachydanio rerio)				camera-type eye development [GO:0043010]	camera-type eye development [GO:0043010]; cerebellum development [GO:0021549]; cerebrospinal fluid circulation [GO:0090660]; cilium assembly [GO:0060271]; intraciliary transport [GO:0042073]; photoreceptor cell outer segment organization [GO:0035845]; pronephros development [GO:0048793]; regulation of microtubule cytoskeleton organization [GO:0070507]; regulation of microtubule polymerization [GO:0031113]	axoneme [GO:0005930]; ciliary basal body [GO:0036064]; extracellular region [GO:0005576]; intraciliary transport particle B [GO:0030992]	microtubule binding [GO:0008017]
TRINITY_DN11521_c0_g1	TRINITY_DN11521_c0_g1_i3.p1	sp|P06603|TBA1_DROME^sp|P06603|TBA1_DROME^Q:4-609 H:30-231^94.554%ID^E:2.08e-131^.^.	TBA1_DROME	6.58468	2.17418	9.37644	0	0	0	1.37529	1.35833	4.03212	0.315553	11.2971	1.59733	7.83999	0.883136	0	0.272132	0	0.15586	0.258023	0	0	0.262164	0.363088	0	0	0.14099	0.128307	TBA1_DROME	Tubulin alpha-1 chain (EC 3.6.5.-)	alphatub84b	alphaTub84B tubA84B CG1913	Drosophila melanogaster (Fruit fly)				lysosome localization [GO:0032418]	lysosome localization [GO:0032418]; microtubule cytoskeleton organization [GO:0000226]; mitotic cell cycle [GO:0000278]	astral microtubule [GO:0000235]; centrosome [GO:0005813]; cytoplasm [GO:0005737]; microtubule [GO:0005874]; nucleus [GO:0005634]; perinuclear region of cytoplasm [GO:0048471]; spindle [GO:0005819]	GTP binding [GO:0005525]; hydrolase activity [GO:0016787]; metal ion binding [GO:0046872]; structural constituent of cytoskeleton [GO:0005200]
TRINITY_DN115236_c0_g1	TRINITY_DN115236_c0_g1_i1.p1	sp|Q66HX0|S35B1_DANRE^sp|Q66HX0|S35B1_DANRE^Q:1-969 H:1-326^82.569%ID^E:0^.^.	S35B1_DANRE	56.9118	27.0528	52.7087	37.2224	36.9727	36.274	13.862	15.8462	16.5409	15.5993	10.7288	12.8733	12.0271	12.2667	16.1622	14.3001	14.1149	17.3048	6.96546	6.51405	7.87507	4.089	4.19064	3.52754	4.24439	4.46165	3.61679	S35B1_DANRE	Solute carrier family 35 member B1	slc35b1	slc35b1 zgc:92284	Danio rerio (Zebrafish) (Brachydanio rerio)				UDP-galactose transmembrane transport [GO:0072334]	UDP-galactose transmembrane transport [GO:0072334]	endoplasmic reticulum membrane [GO:0005789]; Golgi membrane [GO:0000139]	UDP-galactose transmembrane transporter activity [GO:0005459]; UDP-glucose transmembrane transporter activity [GO:0005460]
TRINITY_DN115239_c1_g1	TRINITY_DN115239_c1_g1_i13.p1	sp|A0A0R4IXF6|KAT2A_DANRE^sp|A0A0R4IXF6|KAT2A_DANRE^Q:1-2385 H:1-795^88.833%ID^E:0^.^.	KAT2A_DANRE	17.616	9.66943	25.8011	45.3124	31.072	34.7159	15.9418	16.6202	15.2973	17.2406	18.2173	21.5789	21.5956	20.8656	22.0588	17.1773	15.8257	16.0438	7.60814	7.11315	6.45848	2.14066	2.55002	2.22521	3.31206	2.96938	2.73888	KAT2A_DANRE	Histone acetyltransferase KAT2A (EC 2.3.1.48) (Histone glutaryltransferase KAT2A) (EC 2.3.1.-) (Histone succinyltransferase KAT2A) (EC 2.3.1.-) (Lysine acetyltransferase 2A)	kat2a	kat2a	Danio rerio (Zebrafish) (Brachydanio rerio)	DEVELOPMENTAL STAGE: Widely expressed throughout the anterior head region, including the central nervous system, the eye and branchial arches at 24 hours post fertilization (hpf). Expressed strongly in the brain region. By 40-48 hpf, expression remains strongly expressed in the head region but is reduced throughout the rest of the embryo (PubMed:30424580). Expressed in the heart and tail regions throughout developmental stages (PubMed:29174768). {ECO:0000269|PubMed:29174768, ECO:0000269|PubMed:30424580}.			bone morphogenesis [GO:0060349]	bone morphogenesis [GO:0060349]; chromatin remodeling [GO:0006338]; epigenetic regulation of gene expression [GO:0040029]; heart development [GO:0007507]; internal peptidyl-lysine acetylation [GO:0018393]; limb development [GO:0060173]; long-term memory [GO:0007616]; peptidyl-lysine glutarylation [GO:0106227]; positive regulation of cytokine production [GO:0001819]; positive regulation of DNA-templated transcription [GO:0045893]; positive regulation of transcription by RNA polymerase II [GO:0045944]; regulation of bone development [GO:1903010]; regulation of cartilage development [GO:0061035]; regulation of regulatory T cell differentiation [GO:0045589]; regulation of synaptic plasticity [GO:0048167]; regulation of T cell activation [GO:0050863]	ATAC complex [GO:0140672]; centrosome [GO:0005813]; cytoplasm [GO:0005737]; histone acetyltransferase complex [GO:0000123]; nucleus [GO:0005634]	chromatin binding [GO:0003682]; histone acetyltransferase activity [GO:0004402]; histone glutaryltransferase activity [GO:0106229]; histone H3 acetyltransferase activity [GO:0010484]; histone H3K9 acetyltransferase activity [GO:0043992]; histone succinyltransferase activity [GO:0106078]; protein-lysine-acetyltransferase activity [GO:0061733]; transcription coactivator activity [GO:0003713]
TRINITY_DN115245_c0_g1	TRINITY_DN115245_c0_g1_i11.p1	sp|P83474|Y818_DROME^sp|P83474|Y818_DROME^Q:1270-1842 H:364-564^39.706%ID^E:2.4e-26^.^.	Y818_DROME	5.00316	3.32717	13.7965	0	0	0	0	0	5.0761	1.11128	6.92781	0.140789	0.678104	0	0.041145	0	0	0	0	0	0	0.136018	1.39111	0	0	0	0	Y818_DROME	Uncharacterized protein CG42266	cg42266	CG42266	Drosophila melanogaster (Fruit fly)				#VALUE!
TRINITY_DN115258_c0_g1	TRINITY_DN115258_c0_g1_i5.p1	sp|A0A0R4IF99|ZD16B_DANRE^sp|A0A0R4IF99|ZD16B_DANRE^Q:16-1059 H:3-382^63.421%ID^E:9.93e-149^.^.	ZD16B_DANRE	145.166	58.9523	142.411	59.0367	59.4518	51.8044	7.87008	5.88308	6.10495	6.11291	4.336	6.12997	7.42703	7.29994	8.79751	7.75595	7.58105	7.92986	5.00921	6.12959	6.42913	2.26684	3.24458	3.8605	1.64244	2.54841	2.00721	ZD16B_DANRE	Palmitoyltransferase ZDHHC16B (EC 2.3.1.225) (Zinc finger DHHC domain-containing protein 16B) (DHHC-16B)	zdhhc16b	zdhhc16b	Danio rerio (Zebrafish) (Brachydanio rerio)				DNA damage response [GO:0006974]	DNA damage response [GO:0006974]; fibroblast growth factor receptor signaling pathway involved in forebrain neuron fate commitment [GO:0021899]; heart development [GO:0007507]	endoplasmic reticulum membrane [GO:0005789]; Golgi apparatus [GO:0005794]	palmitoyltransferase activity [GO:0016409]; protein-cysteine S-palmitoyltransferase activity [GO:0019706]
TRINITY_DN11525_c1_g1	TRINITY_DN11525_c1_g1_i4.p1	sp|P07919|QCR6_HUMAN^sp|P07919|QCR6_HUMAN^Q:145-342 H:26-91^45.455%ID^E:3.24e-13^.^.	QCR6_HUMAN	5.95028	266.815	1.48662	0	0	0	0.372386	0	7.52325	0	0.828686	4.20651	0	0	0	0	0	0	0	0	0	0.642736	1.17188	0	0	0	3.54422	QCR6_HUMAN	Cytochrome b-c1 complex subunit 6, mitochondrial (Complex III subunit 6) (Complex III subunit VIII) (Cytochrome c1 non-heme 11 kDa protein) (Mitochondrial hinge protein) (Ubiquinol-cytochrome c reductase complex 11 kDa protein)	uqcrh	UQCRH	Homo sapiens (Human)				aerobic respiration [GO:0009060]	aerobic respiration [GO:0009060]; cellular respiration [GO:0045333]; mitochondrial electron transport, ubiquinol to cytochrome c [GO:0006122]; oxidative phosphorylation [GO:0006119]	mitochondrial inner membrane [GO:0005743]; mitochondrion [GO:0005739]; respiratory chain complex [GO:0098803]; respiratory chain complex III [GO:0045275]	ubiquinol-cytochrome-c reductase activity [GO:0008121]
TRINITY_DN1152_c0_g1	TRINITY_DN1152_c0_g1_i1.p1	sp|E7FDB3|NANO1_DANRE^sp|E7FDB3|NANO1_DANRE^Q:4-663 H:7-228^64.783%ID^E:2.45e-84^.^.	NANO1_DANRE	0.333597	0.877339	0.542155	0.210954	0	3.362	1.0755	0.200834	0.162589	22.5225	22.7718	27.9104	10.4738	10.3886	22.1005	37.0687	41.83	45.9338	20.8631	17.5261	16.7535	3.83203	6.11799	7.42135	7.11116	7.52097	6.34993	NANO1_DANRE	Nanos homolog 1	nanos1	nanos1 wu:fb76c12	Danio rerio (Zebrafish) (Brachydanio rerio)				negative regulation of translation [GO:0017148]	negative regulation of translation [GO:0017148]; oogenesis [GO:0048477]	cytoplasm [GO:0005737]; germ plasm [GO:0060293]; perinuclear region of cytoplasm [GO:0048471]	mRNA binding [GO:0003729]; translation repressor activity [GO:0030371]; zinc ion binding [GO:0008270]
TRINITY_DN115309_c0_g1	TRINITY_DN115309_c0_g1_i7.p1	sp|Q99L20|GSTT3_MOUSE^sp|Q99L20|GSTT3_MOUSE^Q:109-714 H:3-203^39.901%ID^E:4.33e-44^.^.	GSTT3_MOUSE	2.0459	1.0787	4.71035	0	0	0	0.10289	0.15413	0.623883	0.107252	2.91147	0.242705	0.208122	0	0	0	0	0	0	0	0	0	0.164645	0	0	0	0.7778	GSTT3_MOUSE	Glutathione S-transferase theta-3 (EC 2.5.1.18)	gstt3	Gstt3	Mus musculus (Mouse)			TISSUE SPECIFICITY: Expressed strongly in liver, and at lower levels in kidney and testis. {ECO:0000269|PubMed:12038961}.	glutathione metabolic process [GO:0006749]	glutathione metabolic process [GO:0006749]	cytoplasm [GO:0005737]	glutathione transferase activity [GO:0004364]
TRINITY_DN115309_c0_g2	TRINITY_DN115309_c0_g2_i3.p1	sp|Q99L20|GSTT3_MOUSE^sp|Q99L20|GSTT3_MOUSE^Q:49-657 H:3-204^40%ID^E:3.18e-43^.^.	GSTT3_MOUSE	0.140752	1.68525	5.82516	0	0	12.1278	0	0	0.961094	0	0	0	0	0	0.119024	0.107572	0	0	0	0	0	0.206229	0.453008	0	0	0	0	GSTT3_MOUSE	Glutathione S-transferase theta-3 (EC 2.5.1.18)	gstt3	Gstt3	Mus musculus (Mouse)			TISSUE SPECIFICITY: Expressed strongly in liver, and at lower levels in kidney and testis. {ECO:0000269|PubMed:12038961}.	glutathione metabolic process [GO:0006749]	glutathione metabolic process [GO:0006749]	cytoplasm [GO:0005737]	glutathione transferase activity [GO:0004364]
TRINITY_DN115327_c0_g2	TRINITY_DN115327_c0_g2_i2.p1	sp|Q99323|MYSN_DROME^sp|Q99323|MYSN_DROME^Q:1-591 H:1181-1377^98.985%ID^E:5.76e-106^.^.	MYSN_DROME	1.17631	0	2.33659	0	0	0	0	0	0.572856	0	2.49687	0.924039	0	0	0	0	0	0	0	0	0	0	0.12611	0	0	0	0	MYSN_DROME	Myosin heavy chain, non-muscle (Myosin II) (Non-muscle MHC) (Zipper protein)	zip	zip CG15792	Drosophila melanogaster (Fruit fly)	DEVELOPMENTAL STAGE: At germband retraction (stage 12), expression is high in the embryo amnioserosa and relatively low at the apical edge of the leading edge/ dorsalmost epidermal (DME) cells (PubMed:18816840, PubMed:23579691). Whereas at dorsal closure (stage 13), expression is relatively low in the amnioserosa and high in the DME cells (PubMed:18816840, PubMed:23579691). Isoforms containing exon 7 are detected in all stages of development and are expressed in embryos, early and late larvae, and adults (PubMed:8568878). {ECO:0000269|PubMed:18816840, ECO:0000269|PubMed:23579691, ECO:0000269|PubMed:8568878}.		TISSUE SPECIFICITY: In Johnston's organ, expressed in neurons and scolopale cells. {ECO:0000269|PubMed:27331610}.	anterior midgut development [GO:0007496]	anterior midgut development [GO:0007496]; border follicle cell migration [GO:0007298]; cellular response to mechanical stimulus [GO:0071260]; compartment boundary maintenance [GO:0060289]; cuticle pattern formation [GO:0035017]; cytoskeleton-dependent cytokinesis [GO:0061640]; dorsal closure [GO:0007391]; dorsal closure, amnioserosa morphology change [GO:0046664]; dorsal closure, leading edge cell differentiation [GO:0046663]; dorsal closure, spreading of leading edge cells [GO:0007395]; eye-antennal disc morphogenesis [GO:0007455]; head involution [GO:0008258]; imaginal disc-derived wing hair organization [GO:0035317]; left/right axis specification [GO:0070986]; maintenance of protein location in cell [GO:0032507]; Malpighian tubule morphogenesis [GO:0007443]; mitotic cytokinesis [GO:0000281]; morphogenesis of an epithelial fold [GO:0060571]; muscle contraction [GO:0006936]; myofibril assembly [GO:0030239]; myosin II filament assembly [GO:0031036]; positive regulation of border follicle cell migration [GO:1903688]; regulation of establishment of planar polarity [GO:0090175]; regulation of myoblast fusion [GO:1901739]; regulation of tube length, open tracheal system [GO:0035159]; salivary gland morphogenesis [GO:0007435]; sarcomere organization [GO:0045214]; sensory perception of sound [GO:0007605]; spiracle morphogenesis, open tracheal system [GO:0035277]; wound healing [GO:0042060]	actomyosin contractile ring [GO:0005826]; apicomedial cortex [GO:0106037]; basal cortex [GO:0045180]; cell cortex [GO:0005938]; cell leading edge [GO:0031252]; cell-cell contact zone [GO:0044291]; cilium [GO:0005929]; cleavage furrow [GO:0032154]; cytoplasm [GO:0005737]; cytosol [GO:0005829]; myosin filament [GO:0032982]; myosin II complex [GO:0016460]; Z disc [GO:0030018]	actin filament binding [GO:0051015]; ATP binding [GO:0005524]; calmodulin binding [GO:0005516]; identical protein binding [GO:0042802]; microfilament motor activity [GO:0000146]; myosin light chain binding [GO:0032027]
TRINITY_DN11535_c0_g1	TRINITY_DN11535_c0_g1_i11.p1	sp|P46222|RL11_DROME^sp|P46222|RL11_DROME^Q:1-351 H:68-184^96.581%ID^E:7.2e-81^.^.	RL11_DROME	2.7495	90.7066	4.09691	0	0	0	1.06582	0	39.8242	0.731422	11.6586	3.21798	0	0	0.378693	0.619127	0	0	6.82009	0	0.814995	1.94504	4.56992	0	0	0	3.85185	RL11_DROME	Large ribosomal subunit protein uL5 (60S ribosomal protein L11)	rpl11	RpL11 RPL11A CG7726	Drosophila melanogaster (Fruit fly)				cytoplasmic translation [GO:0002181]	cytoplasmic translation [GO:0002181]; translation [GO:0006412]	cytoplasm [GO:0005737]; cytosolic large ribosomal subunit [GO:0022625]; cytosolic ribosome [GO:0022626]; nucleolus [GO:0005730]	RNA binding [GO:0003723]; rRNA binding [GO:0019843]; structural constituent of ribosome [GO:0003735]
TRINITY_DN115370_c0_g1	TRINITY_DN115370_c0_g1_i4.p1	sp|P43146|DCC_HUMAN^sp|P43146|DCC_HUMAN^Q:172-3951 H:37-1296^68.933%ID^E:0^.^.	DCC_HUMAN	0	0	0	0	0	0	0.017248	0.078103	0	0.180667	0.117893	0.123934	0.505496	0.687276	2.05372	2.13368	1.71722	2.84977	0.446046	0.934284	0.640082	0.268378	0.222109	0.245352	0.15766	0.197969	0.300839	DCC_HUMAN	Netrin receptor DCC (Colorectal cancer suppressor) (Immunoglobulin superfamily DCC subclass member 1) (Tumor suppressor protein DCC)	dcc	DCC IGDCC1	Homo sapiens (Human)			TISSUE SPECIFICITY: Found in axons of the central and peripheral nervous system and in differentiated cell types of the intestine. Not expressed in colorectal tumor cells that lost their capacity to differentiate into mucus producing cells. {ECO:0000269|PubMed:7926722}.	anterior/posterior axon guidance [GO:0033564]	anterior/posterior axon guidance [GO:0033564]; apoptotic process [GO:0006915]; axon guidance [GO:0007411]; axonogenesis [GO:0007409]; cell-cell adhesion [GO:0098609]; dorsal/ventral axon guidance [GO:0033563]; negative regulation of collateral sprouting [GO:0048671]; negative regulation of dendrite development [GO:2000171]; negative regulation of neuron projection development [GO:0010977]; neuron migration [GO:0001764]; postsynaptic modulation of chemical synaptic transmission [GO:0099170]; spinal cord ventral commissure morphogenesis [GO:0021965]	axon [GO:0030424]; cell surface [GO:0009986]; cytosol [GO:0005829]; plasma membrane [GO:0005886]; postsynaptic density membrane [GO:0098839]; Schaffer collateral - CA1 synapse [GO:0098685]	transmembrane signaling receptor activity [GO:0004888]
TRINITY_DN11537_c5_g1	TRINITY_DN11537_c5_g1_i4.p1	sp|Q98SV1|SELPA_DANRE^sp|Q98SV1|SELPA_DANRE^Q:7-318 H:83-185^52.885%ID^E:9.71e-35^.^.	SELPA_DANRE	14.3447	13.3356	18.9754	30.1665	35.5686	23.1385	531.126	439.029	521.727	1120.77	1003.63	1089.45	853.624	852.224	778.073	751.037	761.559	752.282	487.6	437.737	459.981	290.555	318.917	390.271	438.832	415.597	494.215	SELPA_DANRE	Selenoprotein Pa (zSelPa)	sepp1a	sepp1a	Danio rerio (Zebrafish) (Brachydanio rerio)				selenium compound metabolic process [GO:0001887]	selenium compound metabolic process [GO:0001887]	extracellular region [GO:0005576]	selenium binding [GO:0008430]
TRINITY_DN115388_c0_g2	TRINITY_DN115388_c0_g2_i3.p2	sp|Q24498|RYR_DROME^sp|Q24498|RYR_DROME^Q:1-510 H:4947-5116^98.235%ID^E:1.92e-95^.^.	RYR_DROME	3.14406	27.3513	0.524086	0	0	0	0	0	1.41156	0	0.6595	0.226936	0.395832	0	0	0	0	0	0.99289	0	0	0.506509	1.24375	0	0	0	0.166242	RYR_DROME	Ryanodine receptor (Ryanodine receptor 44F)	ryr	RyR dry Rya-r44F CG10844	Drosophila melanogaster (Fruit fly)	DEVELOPMENTAL STAGE: Abundant in 6-12 hours embryos, reduced expression in second and third instar larval stages and adults. {ECO:0000269|PubMed:1338312, ECO:0000269|PubMed:8276118}.		TISSUE SPECIFICITY: During embryonic stages 9-10, expression is seen in mesoderm of all segments in progenitors of the cephalic and somatic muscles. Adults exhibit high expression in tubular 'jump' muscles of thorax and leg, and lower expression in the brain, ventral ganglion, head muscles and proboscis muscles. {ECO:0000269|PubMed:10811919, ECO:0000269|PubMed:1338312, ECO:0000269|PubMed:8276118}.	calcium ion transmembrane transport [GO:0070588]	calcium ion transmembrane transport [GO:0070588]; calcium ion transport [GO:0006816]; heart contraction [GO:0060047]; intracellular calcium ion homeostasis [GO:0006874]; muscle contraction [GO:0006936]; regulation of hemocyte proliferation [GO:0035206]; release of sequestered calcium ion into cytosol [GO:0051209]; response to anesthetic [GO:0072347]	membrane [GO:0016020]; sarcoplasmic reticulum membrane [GO:0033017]	calcium channel activity [GO:0005262]; ryanodine-sensitive calcium-release channel activity [GO:0005219]; store-operated calcium channel activity [GO:0015279]
TRINITY_DN115429_c1_g1	TRINITY_DN115429_c1_g1_i3.p1	sp|Q9WTS8|FCN1_RAT^sp|Q9WTS8|FCN1_RAT^Q:526-1119 H:135-335^42.365%ID^E:4.63e-38^.^.	FCN1_RAT	1.90595	138.608	4.25515	0	0	0	0.069588	0	0.788798	0	0.210428	3.19645	0	0	0	0.18966	0	0	0.119314	0	0	1.22506	0.446435	0	0	0	2.32777	FCN1_RAT	Ficolin-1 (Collagen/fibrinogen domain-containing protein 1) (Ficolin-A) (Ficolin-alpha) (M-ficolin)	fcn1	Fcn1 Fcna	Rattus norvegicus (Rat)				cell surface pattern recognition receptor signaling pathway [GO:0002752]	cell surface pattern recognition receptor signaling pathway [GO:0002752]; complement activation, lectin pathway [GO:0001867]; G protein-coupled receptor signaling pathway [GO:0007186]; positive regulation of interleukin-8 production [GO:0032757]	collagen trimer [GO:0005581]; collagen-containing extracellular matrix [GO:0062023]; extracellular space [GO:0005615]; plasma membrane [GO:0005886]	antigen binding [GO:0003823]; carbohydrate binding [GO:0030246]; carbohydrate derivative binding [GO:0097367]; metal ion binding [GO:0046872]; pattern recognition receptor activity [GO:0038187]; signaling receptor binding [GO:0005102]
TRINITY_DN11542_c0_g1	TRINITY_DN11542_c0_g1_i4.p1	sp|Q6DD33|DCK2_XENLA^sp|Q6DD33|DCK2_XENLA^Q:1-822 H:1-264^67.518%ID^E:1.27e-138^.^.	DCK2_XENLA	219.08	79.1057	163.544	64.4304	65.912	58.3152	78.6116	89.0458	77.2805	67.3814	60.2568	72.883	65.8577	68.235	69.6395	78.305	74.9563	70.5871	22.2126	21.0661	20.5178	5.98944	5.6288	5.13362	5.76828	5.1692	5.30866	DCK2_XENLA	Deoxycytidine kinase 2 (XldCK2) (EC 2.7.1.74) (Deoxyadenosine kinase 2) (EC 2.7.1.76) (Deoxyguanosine kinase 2) (EC 2.7.1.113)	dck.2	dck.2 dck	Xenopus laevis (African clawed frog)				deoxyribonucleoside monophosphate biosynthetic process [GO:0009157]	deoxyribonucleoside monophosphate biosynthetic process [GO:0009157]	cytoplasm [GO:0005737]; mitochondrion [GO:0005739]; nucleus [GO:0005634]	ATP binding [GO:0005524]; deoxyadenosine kinase activity [GO:0004136]; deoxycytidine kinase activity [GO:0004137]; deoxyguanosine kinase activity [GO:0004138]; deoxynucleoside kinase activity [GO:0019136]
TRINITY_DN11543_c0_g1	TRINITY_DN11543_c0_g1_i1.p1	sp|O15530|PDPK1_HUMAN^sp|O15530|PDPK1_HUMAN^Q:1-1689 H:1-555^80.107%ID^E:0^.^.	PDPK1_HUMAN	39.3211	17.0209	40.4126	51.616	70.466	65.7249	58.7334	60.0128	43.9078	23.1414	20.8477	21.2482	17.5842	16.6635	14.1137	12.2668	13.2294	13.6095	7.26143	7.24419	5.54944	3.76369	4.16975	4.64261	3.33546	4.39171	3.92436	PDPK1_HUMAN	3-phosphoinositide-dependent protein kinase 1 (hPDK1) (EC 2.7.11.1)	pdpk1	PDPK1 PDK1	Homo sapiens (Human)		INDUCTION: Stimulated by insulin, and the oxidants hydrogen peroxide and peroxovanadate.	TISSUE SPECIFICITY: Appears to be expressed ubiquitously. The Tyr-9 phosphorylated form is markedly increased in diseased tissue compared with normal tissue from lung, liver, colon and breast. {ECO:0000269|PubMed:18024423}.	actin cytoskeleton organization [GO:0030036]	actin cytoskeleton organization [GO:0030036]; calcium-mediated signaling [GO:0019722]; cell migration [GO:0016477]; cellular response to epidermal growth factor stimulus [GO:0071364]; cellular response to insulin stimulus [GO:0032869]; epidermal growth factor receptor signaling pathway [GO:0007173]; extrinsic apoptotic signaling pathway [GO:0097191]; hyperosmotic response [GO:0006972]; insulin receptor signaling pathway [GO:0008286]; insulin-like growth factor receptor signaling pathway [GO:0048009]; intracellular signal transduction [GO:0035556]; intracellular signaling cassette [GO:0141124]; negative regulation of cardiac muscle cell apoptotic process [GO:0010667]; negative regulation of endothelial cell apoptotic process [GO:2000352]; negative regulation of toll-like receptor signaling pathway [GO:0034122]; negative regulation of transforming growth factor beta receptor signaling pathway [GO:0030512]; phosphatidylinositol 3-kinase/protein kinase B signal transduction [GO:0043491]; positive regulation of angiogenesis [GO:0045766]; positive regulation of blood vessel endothelial cell migration [GO:0043536]; positive regulation of phosphatidylinositol 3-kinase/protein kinase B signal transduction [GO:0051897]; positive regulation of protein localization to plasma membrane [GO:1903078]; positive regulation of release of sequestered calcium ion into cytosol [GO:0051281]; positive regulation of sprouting angiogenesis [GO:1903672]; positive regulation of vascular endothelial cell proliferation [GO:1905564]; protein autophosphorylation [GO:0046777]; protein phosphorylation [GO:0006468]; regulation of canonical NF-kappaB signal transduction [GO:0043122]; regulation of mast cell degranulation [GO:0043304]; T cell costimulation [GO:0031295]; type B pancreatic cell development [GO:0003323]; vascular endothelial cell response to laminar fluid shear stress [GO:0097700]	cell projection [GO:0042995]; cytoplasm [GO:0005737]; cytoplasmic vesicle [GO:0031410]; cytosol [GO:0005829]; focal adhesion [GO:0005925]; nucleus [GO:0005634]; plasma membrane [GO:0005886]; postsynaptic density [GO:0014069]	3-phosphoinositide-dependent protein kinase activity [GO:0004676]; ATP binding [GO:0005524]; phospholipase activator activity [GO:0016004]; phospholipase binding [GO:0043274]; protein serine kinase activity [GO:0106310]; protein serine/threonine kinase activity [GO:0004674]
TRINITY_DN115453_c0_g1	TRINITY_DN115453_c0_g1_i2.p1	sp|P54289|CA2D1_HUMAN^sp|P54289|CA2D1_HUMAN^Q:73-3240 H:27-1082^65.478%ID^E:0^.^.	CA2D1_HUMAN	0	0	0	0	0	0	0.021744	0.032806	0.156096	0.134283	0.049523	0	0.153822	0.235037	0.181729	0.716738	1.2732	0.735775	2.00397	1.51227	1.51977	4.35262	3.19868	3.96246	1.82472	3.38725	3.77685	CA2D1_HUMAN	Voltage-dependent calcium channel subunit alpha-2/delta-1 (Voltage-gated calcium channel subunit alpha-2/delta-1) [Cleaved into: Voltage-dependent calcium channel subunit alpha-2-1; Voltage-dependent calcium channel subunit delta-1]	cacna2d1	CACNA2D1 CACNL2A CCHL2A MHS3	Homo sapiens (Human)			TISSUE SPECIFICITY: Isoform 1 is expressed in skeletal muscle. Isoform 2 is expressed in the central nervous system. Isoform 2, isoform 4 and isoform 5 are expressed in neuroblastoma cells. Isoform 3, isoform 4 and isoform 5 are expressed in the aorta. {ECO:0000269|PubMed:1309651, ECO:0000269|PubMed:8107964}.	calcium ion import across plasma membrane [GO:0098703]	calcium ion import across plasma membrane [GO:0098703]; calcium ion transmembrane transport via high voltage-gated calcium channel [GO:0061577]; calcium ion transport [GO:0006816]; calcium ion transport into cytosol [GO:0060402]; cardiac muscle cell action potential involved in contraction [GO:0086002]; cellular response to amyloid-beta [GO:1904646]; membrane depolarization during bundle of His cell action potential [GO:0086048]; regulation of calcium ion transmembrane transport via high voltage-gated calcium channel [GO:1902514]; regulation of calcium ion transport [GO:0051924]; regulation of heart rate by cardiac conduction [GO:0086091]; regulation of membrane repolarization during action potential [GO:0098903]; regulation of ventricular cardiac muscle cell membrane repolarization [GO:0060307]	extracellular exosome [GO:0070062]; GABA-ergic synapse [GO:0098982]; L-type voltage-gated calcium channel complex [GO:1990454]; neuronal dense core vesicle [GO:0098992]; plasma membrane [GO:0005886]; presynaptic active zone membrane [GO:0048787]; sarcoplasmic reticulum [GO:0016529]; voltage-gated calcium channel complex [GO:0005891]	metal ion binding [GO:0046872]; voltage-gated calcium channel activity [GO:0005245]
TRINITY_DN11547_c0_g1	TRINITY_DN11547_c0_g1_i2.p1	sp|Q8BH61|F13A_MOUSE^sp|Q8BH61|F13A_MOUSE^Q:82-2223 H:11-727^48.544%ID^E:0^.^.	F13A_MOUSE	0	0	0	0	0	0	0	0	0.119086	0	0	0.038851	9.61598	12.8282	27.8718	17.3596	15.9564	16.5516	4.38864	3.59588	2.89288	1.18097	1.17695	1.65002	0.802627	0.558193	0.379026	F13A_MOUSE	Coagulation factor XIII A chain (Coagulation factor XIIIa) (EC 2.3.2.13) (Protein-glutamine gamma-glutamyltransferase A chain) (Transglutaminase A chain)	f13a1	F13a1 F13a	Mus musculus (Mouse)				blood coagulation [GO:0007596]	blood coagulation [GO:0007596]; blood coagulation, fibrin clot formation [GO:0072378]; peptide cross-linking [GO:0018149]	collagen-containing extracellular matrix [GO:0062023]; cytoplasm [GO:0005737]; extracellular region [GO:0005576]	metal ion binding [GO:0046872]; protein-glutamine gamma-glutamyltransferase activity [GO:0003810]
TRINITY_DN115509_c0_g1	TRINITY_DN115509_c0_g1_i1.p1	sp|Q9VBV3|TAKT_DROME^sp|Q9VBV3|TAKT_DROME^Q:31-747 H:9-246^51.667%ID^E:5.03e-84^.^.	TAKT_DROME	0.428737	0	9.29027	0	0	0	0	0	4.60062	0.119865	14.0535	0.135425	0	0	0	0	0	0	1.66908	0.381413	0	0	0.827904	0	0	0	1.25848	TAKT_DROME	Protein takeout	to	to CG11853	Drosophila melanogaster (Fruit fly)		INDUCTION: Starvation and circadian clock. In the heads of entrained flies, levels fluctuate daily and the cycle phase is delayed with respect to per and tim. Cycling appears to be linked to the endogenous clock rather than light stimuli. {ECO:0000269|PubMed:10892651, ECO:0000269|PubMed:10958689, ECO:0000269|PubMed:12435630, ECO:0000303|PubMed:10958689}.	TISSUE SPECIFICITY: Expression is largely restricted to head, with limited expression detectable in cardia and crop. In entrained individuals, expression is observed in the brain cortex (region between optic lobe and central complex), photoreceptors and antennae. In asynchronous individuals, expression is seen in third antennal segment and male-specific expression is seen in the brain-associated fat body. {ECO:0000269|PubMed:10892651, ECO:0000269|PubMed:10958689, ECO:0000269|PubMed:12435630}.	adult feeding behavior [GO:0008343]	adult feeding behavior [GO:0008343]; behavioral response to starvation [GO:0042595]; circadian rhythm [GO:0007623]; feeding behavior [GO:0007631]; male courtship behavior [GO:0008049]; mating behavior [GO:0007617]; response to starvation [GO:0042594]; rhythmic behavior [GO:0007622]	extracellular region [GO:0005576]; extracellular space [GO:0005615]
TRINITY_DN11551_c0_g1	TRINITY_DN11551_c0_g1_i1.p1	sp|Q5D1E7|ZC12A_MOUSE^sp|Q5D1E7|ZC12A_MOUSE^Q:64-1728 H:44-595^49.915%ID^E:4.49e-149^.^.	ZC12A_MOUSE	7.67072	2.5959	4.90574	4.48409	7.85534	3.16176	1.32452	0.836488	0.468798	0.357514	0.194318	0.152803	0.64783	0.364278	0.268153	0.233926	0.648384	0.613407	0.110197	0.047225	0.144374	0.110783	0.034327	0.173184	0.156141	0.203191	0.07121	ZC12A_MOUSE	Endoribonuclease ZC3H12A (EC 3.1.-.-) (Monocyte chemotactic protein-induced protein 1) (MCP-induced protein 1) (MCPIP-1) (Regnase-1) (Reg1) (Zinc finger CCCH domain-containing protein 12A)	zc3h12a	Zc3h12a Mcpip Mcpip1	Mus musculus (Mouse)		INDUCTION: Up-regulated by the transcription factor KLF4 in a interleukin IL4-dependent manner in macrophage (PubMed:25934862). Up-regulated by lipopolysaccharide (LPS) (at protein level) (PubMed:21616078). Up-regulated by chemokine CCL2 during adipocytes differentiation (PubMed:19666473). Up-regulated in activated T lymphocytes (PubMed:23185455). Up-regulated in response to lipopolysaccharide (LPS) in a MyD88-dependent manner in macrophages (PubMed:18178554, PubMed:18682727, PubMed:19322177). Up-regulated by phorbol 13-acetate 12-myristate (PMA) in primary T lymphocytes (PubMed:23185455). Up-regulated by interleukin IL17 in keratinocytes (PubMed:26320658). {ECO:0000269|PubMed:18178554, ECO:0000269|PubMed:18682727, ECO:0000269|PubMed:19322177, ECO:0000269|PubMed:19666473, ECO:0000269|PubMed:21616078, ECO:0000269|PubMed:23185455, ECO:0000269|PubMed:25934862, ECO:0000269|PubMed:26320658}.	TISSUE SPECIFICITY: Expressed in CD4(+) helper T-cells (at protein level) (PubMed:29244194). Highly expressed in macrophages (PubMed:18178554). Expressed in lung, lymph nodes, spleen and thymus (PubMed:22037600). Expressed weakly in heart (PubMed:21616078). Expressed weakly in cardiomyocytes (at protein level) (PubMed:16574901). Expressed in spleen, lung, intestine, brown adipose tissue and thymus (PubMed:18682727). Weakly expressed in the heart (PubMed:16574901). Weakly expressed in cardiomyocytes (PubMed:16574901). {ECO:0000269|PubMed:16574901, ECO:0000269|PubMed:18178554, ECO:0000269|PubMed:18682727, ECO:0000269|PubMed:21616078, ECO:0000269|PubMed:22037600, ECO:0000269|PubMed:29244194}.	3'-UTR-mediated mRNA destabilization [GO:0061158]	3'-UTR-mediated mRNA destabilization [GO:0061158]; angiogenesis [GO:0001525]; apoptotic process [GO:0006915]; cell differentiation [GO:0030154]; cellular response to chemokine [GO:1990869]; cellular response to glucose starvation [GO:0042149]; cellular response to interleukin-1 [GO:0071347]; cellular response to ionomycin [GO:1904637]; cellular response to lipopolysaccharide [GO:0071222]; cellular response to oxidative stress [GO:0034599]; cellular response to sodium arsenite [GO:1903936]; cellular response to tumor necrosis factor [GO:0071356]; cellular response to virus [GO:0098586]; DNA damage response [GO:0006974]; immune response-activating signaling pathway [GO:0002757]; inflammatory response [GO:0006954]; miRNA catabolic process [GO:0010587]; mRNA catabolic process [GO:0006402]; negative regulation by host of viral genome replication [GO:0044828]; negative regulation of canonical NF-kappaB signal transduction [GO:0043124]; negative regulation of cardiac muscle contraction [GO:0055118]; negative regulation of cytokine production involved in inflammatory response [GO:1900016]; negative regulation of gene expression [GO:0010629]; negative regulation of interleukin-1 beta production [GO:0032691]; negative regulation of interleukin-6 production [GO:0032715]; negative regulation of muscle cell apoptotic process [GO:0010656]; negative regulation of nitric oxide biosynthetic process [GO:0045019]; negative regulation of non-canonical NF-kappaB signal transduction [GO:1901223]; negative regulation of protein phosphorylation [GO:0001933]; negative regulation of T-helper 17 cell differentiation [GO:2000320]; negative regulation of tumor necrosis factor production [GO:0032720]; negative regulation of type II interferon production [GO:0032689]; nervous system development [GO:0007399]; nuclear-transcribed mRNA catabolic process, nonsense-mediated decay [GO:0000184]; positive regulation of angiogenesis [GO:0045766]; positive regulation of autophagy [GO:0010508]; positive regulation of defense response to virus by host [GO:0002230]; positive regulation of endothelial cell migration [GO:0010595]; positive regulation of execution phase of apoptosis [GO:1900119]; positive regulation of fat cell differentiation [GO:0045600]; positive regulation of gene expression [GO:0010628]; positive regulation of lipid storage [GO:0010884]; positive regulation of miRNA catabolic process [GO:2000627]; positive regulation of mRNA catabolic process [GO:0061014]; positive regulation of p38MAPK cascade [GO:1900745]; positive regulation of protein deubiquitination [GO:1903003]; positive regulation of protein import into nucleus [GO:0042307]; positive regulation of reactive oxygen species metabolic process [GO:2000379]; positive regulation of transcription by RNA polymerase II [GO:0045944]; protein complex oligomerization [GO:0051259]; protein deubiquitination [GO:0016579]; T cell receptor signaling pathway [GO:0050852]	cytoplasm [GO:0005737]; cytoskeleton [GO:0005856]; nucleoplasm [GO:0005654]; nucleus [GO:0005634]; P-body [GO:0000932]; protein-containing complex [GO:0032991]; rough endoplasmic reticulum [GO:0005791]; rough endoplasmic reticulum membrane [GO:0030867]	chromatin binding [GO:0003682]; cysteine-type deubiquitinase activity [GO:0004843]; DNA binding [GO:0003677]; miRNA binding [GO:0035198]; mRNA 3'-UTR AU-rich region binding [GO:0035925]; mRNA 3'-UTR binding [GO:0003730]; mRNA binding [GO:0003729]; nuclease activity [GO:0004518]; ribosome binding [GO:0043022]; RNA endonuclease activity [GO:0004521]; RNA exonuclease activity [GO:0004532]; RNA stem-loop binding [GO:0035613]; zinc ion binding [GO:0008270]
TRINITY_DN11552_c0_g1	TRINITY_DN11552_c0_g1_i1.p1	sp|Q91W90|TXND5_MOUSE^sp|Q91W90|TXND5_MOUSE^Q:79-1236 H:39-417^64.508%ID^E:2.52e-180^.^.	TXND5_MOUSE	18.3146	7.83149	25.3316	115.951	103.723	102.665	48.8421	55.033	43.0278	44.7575	40.19	34.7883	45.9229	41.0077	38.3599	28.6122	27.7518	32.2607	12.6698	11.4112	11.3022	5.0363	4.86999	4.0499	4.3433	4.4445	4.75774	TXND5_MOUSE	Thioredoxin domain-containing protein 5 (EC 1.8.4.-) (EC 5.3.4.1) (Endoplasmic reticulum resident protein 46) (ER protein 46) (ERp46) (Plasma cell-specific thioredoxin-related protein) (PC-TRP) (Thioredoxin-like protein p46)	txndc5	Txndc5 Tlp46	Mus musculus (Mouse)			TISSUE SPECIFICITY: Expressed at high levels in plasma cells and at very low levels in all other cells and tissues examined (at protein level). {ECO:0000269|PubMed:14971039}.	#VALUE!		endoplasmic reticulum lumen [GO:0005788]	protein disulfide isomerase activity [GO:0003756]; protein-disulfide reductase activity [GO:0015035]
TRINITY_DN11552_c1_g2	TRINITY_DN11552_c1_g2_i3.p1	sp|Q99661|KIF2C_HUMAN^sp|Q99661|KIF2C_HUMAN^Q:10-228 H:203-275^53.425%ID^E:8.77e-17^.^.	KIF2C_HUMAN	126.09	51.3957	112.47	82.1717	52.8958	74.9776	31.3452	31.7703	25.133	24.9837	19.3517	22.4729	28.3462	30.6281	35.1204	27.6745	25.5122	26.8333	6.61019	6.32843	7.40875	2.45903	1.98392	1.80777	1.56604	1.66577	1.48193	KIF2C_HUMAN	Kinesin-like protein KIF2C (Kinesin-like protein 6) (Mitotic centromere-associated kinesin) (MCAK)	kif2c	KIF2C KNSL6	Homo sapiens (Human)	DEVELOPMENTAL STAGE: Isoform 2 is expressed in fetal testis. {ECO:0000269|PubMed:12383881}.		TISSUE SPECIFICITY: Expressed at high levels in thymus and testis, at low levels in small intestine, the mucosal lining of colon, and placenta, and at very low levels in spleen and ovary; expression is not detected in prostate, peripheral blood Leukocytes, heart, brain, lung, liver, skeletal muscle, kidney or pancreas. Isoform 2 is testis-specific. {ECO:0000269|PubMed:12383881, ECO:0000269|PubMed:9434124}.	attachment of mitotic spindle microtubules to kinetochore [GO:0051315]	attachment of mitotic spindle microtubules to kinetochore [GO:0051315]; cell division [GO:0051301]; establishment or maintenance of microtubule cytoskeleton polarity [GO:0030951]; metaphase chromosome alignment [GO:0051310]; microtubule depolymerization [GO:0007019]; microtubule-based movement [GO:0007018]; mitotic metaphase chromosome alignment [GO:0007080]; postsynaptic cytoskeleton organization [GO:0099188]; regulation of chromosome segregation [GO:0051983]; regulation of neurotransmitter receptor localization to postsynaptic specialization membrane [GO:0098696]	centrosome [GO:0005813]; chromosome, centromeric region [GO:0000775]; cytoplasm [GO:0005737]; cytosol [GO:0005829]; glutamatergic synapse [GO:0098978]; kinesin complex [GO:0005871]; kinetochore [GO:0000776]; membrane [GO:0016020]; microtubule [GO:0005874]; microtubule cytoskeleton [GO:0015630]; microtubule plus-end [GO:0035371]; nucleus [GO:0005634]; postsynapse [GO:0098794]; presynapse [GO:0098793]; spindle [GO:0005819]	ATP binding [GO:0005524]; ATP hydrolysis activity [GO:0016887]; centromeric DNA binding [GO:0019237]; microtubule binding [GO:0008017]; microtubule motor activity [GO:0003777]; microtubule plus-end binding [GO:0051010]
TRINITY_DN11553_c0_g1	TRINITY_DN11553_c0_g1_i13.p1	sp|A0ZSK3|STXA_SYNVE^sp|A0ZSK3|STXA_SYNVE^Q:7-2055 H:2-686^42.837%ID^E:0^.^.	STXA_SYNVE	0	0	0	0	0	0	0	0.052057	0.168563	1.80726	0.471573	0.783511	2.86285	1.53866	1.01118	0.757474	0.557177	1.13337	0.743031	0.343624	0.233314	2.37819	2.11095	1.62459	7.81445	9.92427	8.8989	STXA_SYNVE	Neoverrucotoxin subunit alpha (NeoVTX subunit alpha)			Synanceia verrucosa (Reef stonefish)			TISSUE SPECIFICITY: Expressed by the venom gland.	killing of cells of another organism [GO:0031640]	killing of cells of another organism [GO:0031640]	extracellular region [GO:0005576]	toxin activity [GO:0090729]
TRINITY_DN115545_c0_g1	TRINITY_DN115545_c0_g1_i1.p1	sp|P11029|ACAC_CHICK^sp|P11029|ACAC_CHICK^Q:1-1044 H:1827-2172^65.517%ID^E:2.38e-156^.^.	ACAC_CHICK	3.2366	0.301758	2.37218	0	0	0	0.45895	0.114851	1.48762	0.239558	3.99049	0.725112	0.077343	0	0.080169	0.208241	0	0	0	0	0	0.264382	0.245247	0	0	0	0.192078	ACAC_CHICK	Acetyl-CoA carboxylase (ACC) (EC 6.4.1.2) [Includes: Biotin carboxylase (EC 6.3.4.14)]	acac	ACAC	Gallus gallus (Chicken)				epigenetic regulation of gene expression [GO:0040029]	epigenetic regulation of gene expression [GO:0040029]; fatty acid biosynthetic process [GO:0006633]; malonyl-CoA biosynthetic process [GO:2001295]; positive regulation of DNA-templated transcription [GO:0045893]; positive regulation of gene expression [GO:0010628]; regulation of biological quality [GO:0065008]; response to carbohydrate [GO:0009743]; response to fatty acid [GO:0070542]; response to thyroid hormone [GO:0097066]; transport [GO:0006810]	cytoplasm [GO:0005737]; mitochondrion [GO:0005739]	acetyl-CoA carboxylase activity [GO:0003989]; ATP binding [GO:0005524]; biotin binding [GO:0009374]; biotin carboxylase activity [GO:0004075]; DNA binding domain binding [GO:0050692]; metal ion binding [GO:0046872]; nuclear thyroid hormone receptor binding [GO:0046966]; signaling receptor binding [GO:0005102]; sterol response element binding [GO:0032810]
TRINITY_DN115571_c1_g1	TRINITY_DN115571_c1_g1_i1.p1	sp|F2Z4R5|T163B_DANRE^sp|F2Z4R5|T163B_DANRE^Q:133-864 H:41-284^81.967%ID^E:2.14e-131^.^.	T163B_DANRE	0	0	0	0	0	0	0	0	0	0	0	0	0.484592	0.452535	1.60889	0.606855	0.994464	0.786737	0.9832	0.847168	1.40795	0	0.460285	1.15888	0.349859	0.810913	0.402105	T163B_DANRE	Transmembrane protein 163b	tmem163b	tmem163b	Danio rerio (Zebrafish) (Brachydanio rerio)	DEVELOPMENTAL STAGE: At 24 hours post-fertilization (hpf), it is mainly expressed in the central nervous system and the tail bud. It is detected in the brain and motor neurons of the spinal cord at 48 hpf. {ECO:0000269|PubMed:35455965}.			myelination [GO:0042552]	myelination [GO:0042552]; oligodendrocyte development [GO:0014003]	early endosome membrane [GO:0031901]; late endosome membrane [GO:0031902]; lysosomal membrane [GO:0005765]; plasma membrane [GO:0005886]; synaptic vesicle membrane [GO:0030672]	monoatomic cation transmembrane transporter activity [GO:0008324]; zinc ion binding [GO:0008270]
TRINITY_DN115575_c0_g1	TRINITY_DN115575_c0_g1_i2.p1	sp|Q23551|UNC22_CAEEL^sp|Q23551|UNC22_CAEEL^Q:1-1218 H:5895-6296^42.998%ID^E:3.09e-106^.^.`sp|Q23551|UNC22_CAEEL^sp|Q23551|UNC22_CAEEL^Q:1-906 H:5505-5805^31.818%ID^E:1.33e-32^.^.`sp|Q23551|UNC22_CAEEL^sp|Q23551|UNC22_CAEEL^Q:295-939 H:3240-3458^34.389%ID^E:1.03e-28^.^.`sp|Q23551|UNC22_CAEEL^sp|Q23551|UNC22_CAEEL^Q:295-906 H:3533-3741^34.762%ID^E:4.4e-26^.^.`sp|Q23551|UNC22_CAEEL^sp|Q23551|UNC22_CAEEL^Q:433-1062 H:4169-4383^36.111%ID^E:7.39e-26^.^.`sp|Q23551|UNC22_CAEEL^sp|Q23551|UNC22_CAEEL^Q:295-903 H:4415-4619^36.364%ID^E:4.31e-24^.^.`sp|Q23551|UNC22_CAEEL^sp|Q23551|UNC22_CAEEL^Q:265-1065 H:2932-3214^29.123%ID^E:4.68e-24^.^.`sp|Q23551|UNC22_CAEEL^sp|Q23551|UNC22_CAEEL^Q:295-906 H:3827-4035^32.057%ID^E:1.86e-23^.^.`sp|Q23551|UNC22_CAEEL^sp|Q23551|UNC22_CAEEL^Q:418-936 H:4853-5026^36.571%ID^E:3.16e-22^.^.`sp|Q23551|UNC22_CAEEL^sp|Q23551|UNC22_CAEEL^Q:295-903 H:2061-2269^30.476%ID^E:1.24e-21^.^.`sp|Q23551|UNC22_CAEEL^sp|Q23551|UNC22_CAEEL^Q:361-936 H:5131-5325^34.518%ID^E:6.4e-21^.^.`sp|Q23551|UNC22_CAEEL^sp|Q23551|UNC22_CAEEL^Q:271-981 H:2346-2584^29.388%ID^E:9.57e-20^.^.`sp|Q23551|UNC22_CAEEL^sp|Q23551|UNC22_CAEEL^Q:1-936 H:3243-3557^27.523%ID^E:3.94e-18^.^.`sp|Q23551|UNC22_CAEEL^sp|Q23551|UNC22_CAEEL^Q:106-957 H:1409-1697^27.425%ID^E:2.31e-16^.^.`sp|Q23551|UNC22_CAEEL^sp|Q23551|UNC22_CAEEL^Q:1-918 H:1768-2079^24.367%ID^E:2.46e-16^.^.`sp|Q23551|UNC22_CAEEL^sp|Q23551|UNC22_CAEEL^Q:1-1197 H:3536-3920^25.485%ID^E:1.1e-15^.^.`sp|Q23551|UNC22_CAEEL^sp|Q23551|UNC22_CAEEL^Q:1-912 H:3830-4136^24.595%ID^E:1.5e-14^.^.`sp|Q23551|UNC22_CAEEL^sp|Q23551|UNC22_CAEEL^Q:1-936 H:2064-2381^25.697%ID^E:1.56e-14^.^.`sp|Q23551|UNC22_CAEEL^sp|Q23551|UNC22_CAEEL^Q:283-1029 H:2643-2898^27.692%ID^E:2.32e-14^.^.`sp|Q23551|UNC22_CAEEL^sp|Q23551|UNC22_CAEEL^Q:1-927 H:2945-3261^26.935%ID^E:4.45e-14^.^.`sp|Q23551|UNC22_CAEEL^sp|Q23551|UNC22_CAEEL^Q:1-903 H:4811-5116^27.157%ID^E:4.53e-14^.^.`sp|Q23551|UNC22_CAEEL^sp|Q23551|UNC22_CAEEL^Q:67-642 H:6579-6797^28.7%ID^E:1.62e-13^.^.`sp|Q23551|UNC22_CAEEL^sp|Q23551|UNC22_CAEEL^Q:1-1080 H:2652-3003^25.926%ID^E:5.76e-13^.^.`sp|Q23551|UNC22_CAEEL^sp|Q23551|UNC22_CAEEL^Q:88-594 H:6863-7043^27.473%ID^E:2.74e-11^.^.`sp|Q23551|UNC22_CAEEL^sp|Q23551|UNC22_CAEEL^Q:586-1077 H:4315-4476^27.907%ID^E:3.72e-09^.^.`sp|Q23551|UNC22_CAEEL^sp|Q23551|UNC22_CAEEL^Q:586-927 H:5792-5913^31.148%ID^E:5.91e-09^.^.`sp|Q23551|UNC22_CAEEL^sp|Q23551|UNC22_CAEEL^Q:634-957 H:5421-5533^36.283%ID^E:9.14e-09^.^.`sp|Q23551|UNC22_CAEEL^sp|Q23551|UNC22_CAEEL^Q:649-939 H:4735-4833^33.333%ID^E:1.11e-08^.^.`sp|Q23551|UNC22_CAEEL^sp|Q23551|UNC22_CAEEL^Q:76-363 H:976-1073^29.592%ID^E:1.18e-07^.^.`sp|Q23551|UNC22_CAEEL^sp|Q23551|UNC22_CAEEL^Q:586-936 H:1666-1789^32.8%ID^E:1.72e-07^.^.`sp|Q23551|UNC22_CAEEL^sp|Q23551|UNC22_CAEEL^Q:586-951 H:4607-4736^34.615%ID^E:2.89e-07^.^.`sp|Q23551|UNC22_CAEEL^sp|Q23551|UNC22_CAEEL^Q:1-936 H:2360-2673^22.188%ID^E:1.95e-06^.^.	UNC22_CAEEL	1.91481	2.43025	6.93893	0	0	24.0239	0.063285	0	1.55952	0.215822	0.718433	0	0	0	0	0	0	0	0	0	0	0	0.520853	0	0	0	0	UNC22_CAEEL	Twitchin (EC 2.7.11.1) (Uncoordinated protein 22)	unc-22	unc-22 ZK617.1	Caenorhabditis elegans			TISSUE SPECIFICITY: Expressed in body wall, anal, vulval, and pharyngeal muscles (at protein level). {ECO:0000269|PubMed:25851606, ECO:0000269|PubMed:2833427}.	adult locomotory behavior [GO:0008344]	adult locomotory behavior [GO:0008344]; behavioral response to nicotine [GO:0035095]; negative regulation of cell division [GO:0051782]; positive regulation of locomotion [GO:0040017]; positive regulation of sarcomere organization [GO:0060298]; positive regulation of striated muscle contraction [GO:0045989]; sarcomere organization [GO:0045214]	A band [GO:0031672]; M band [GO:0031430]	ATP binding [GO:0005524]; calmodulin binding [GO:0005516]; metal ion binding [GO:0046872]; protein kinase binding [GO:0019901]; protein serine kinase activity [GO:0106310]; protein serine/threonine kinase activity [GO:0004674]
TRINITY_DN115575_c0_g2	TRINITY_DN115575_c0_g2_i2.p1	sp|Q23551|UNC22_CAEEL^sp|Q23551|UNC22_CAEEL^Q:1-1467 H:5844-6328^43.265%ID^E:5.65e-132^.^.`sp|Q23551|UNC22_CAEEL^sp|Q23551|UNC22_CAEEL^Q:1-1047 H:5454-5801^31.831%ID^E:2.13e-39^.^.`sp|Q23551|UNC22_CAEEL^sp|Q23551|UNC22_CAEEL^Q:1-1056 H:4267-4619^31.467%ID^E:2.2e-33^.^.`sp|Q23551|UNC22_CAEEL^sp|Q23551|UNC22_CAEEL^Q:1-1092 H:3091-3458^28.426%ID^E:1.14e-30^.^.`sp|Q23551|UNC22_CAEEL^sp|Q23551|UNC22_CAEEL^Q:1-1053 H:3387-3739^29.867%ID^E:5.9e-29^.^.`sp|Q23551|UNC22_CAEEL^sp|Q23551|UNC22_CAEEL^Q:1-1092 H:4658-5027^29.847%ID^E:4.72e-27^.^.`sp|Q23551|UNC22_CAEEL^sp|Q23551|UNC22_CAEEL^Q:1-1134 H:3682-4065^26.933%ID^E:6.45e-26^.^.`sp|Q23551|UNC22_CAEEL^sp|Q23551|UNC22_CAEEL^Q:586-1092 H:4169-4339^36.842%ID^E:2.06e-25^.^.`sp|Q23551|UNC22_CAEEL^sp|Q23551|UNC22_CAEEL^Q:1-1110 H:4760-5133^28.351%ID^E:1.3e-24^.^.`sp|Q23551|UNC22_CAEEL^sp|Q23551|UNC22_CAEEL^Q:1-1071 H:1717-2079^24.251%ID^E:1.71e-24^.^.`sp|Q23551|UNC22_CAEEL^sp|Q23551|UNC22_CAEEL^Q:1-1089 H:2015-2381^27.467%ID^E:1.8e-24^.^.`sp|Q23551|UNC22_CAEEL^sp|Q23551|UNC22_CAEEL^Q:1-1089 H:4957-5325^28.871%ID^E:7.62e-24^.^.`sp|Q23551|UNC22_CAEEL^sp|Q23551|UNC22_CAEEL^Q:1-1089 H:3192-3557^27.632%ID^E:9.81e-24^.^.`sp|Q23551|UNC22_CAEEL^sp|Q23551|UNC22_CAEEL^Q:1-1110 H:1913-2282^26.972%ID^E:1.04e-23^.^.`sp|Q23551|UNC22_CAEEL^sp|Q23551|UNC22_CAEEL^Q:1-1218 H:2796-3214^25.612%ID^E:1.14e-22^.^.`sp|Q23551|UNC22_CAEEL^sp|Q23551|UNC22_CAEEL^Q:1-1092 H:2210-2575^26.913%ID^E:1.87e-22^.^.`sp|Q23551|UNC22_CAEEL^sp|Q23551|UNC22_CAEEL^Q:1-1233 H:3486-3888^27.166%ID^E:1.68e-20^.^.`sp|Q23551|UNC22_CAEEL^sp|Q23551|UNC22_CAEEL^Q:1-1092 H:1619-1987^25.858%ID^E:2.22e-20^.^.`sp|Q23551|UNC22_CAEEL^sp|Q23551|UNC22_CAEEL^Q:1-1134 H:2504-2886^26.263%ID^E:4.65e-20^.^.`sp|Q23551|UNC22_CAEEL^sp|Q23551|UNC22_CAEEL^Q:1-1065 H:3780-4136^24.932%ID^E:7.1e-18^.^.`sp|Q23551|UNC22_CAEEL^sp|Q23551|UNC22_CAEEL^Q:7-1230 H:4076-4476^24.091%ID^E:1.6e-16^.^.`sp|Q23551|UNC22_CAEEL^sp|Q23551|UNC22_CAEEL^Q:10-1089 H:2605-2966^25.729%ID^E:1.62e-16^.^.`sp|Q23551|UNC22_CAEEL^sp|Q23551|UNC22_CAEEL^Q:259-1110 H:1409-1697^27.946%ID^E:3.86e-15^.^.`sp|Q23551|UNC22_CAEEL^sp|Q23551|UNC22_CAEEL^Q:1-1089 H:5055-5425^26.525%ID^E:3.07e-14^.^.`sp|Q23551|UNC22_CAEEL^sp|Q23551|UNC22_CAEEL^Q:1-1089 H:2309-2673^22.895%ID^E:5.2e-12^.^.`sp|Q23551|UNC22_CAEEL^sp|Q23551|UNC22_CAEEL^Q:247-795 H:6588-6797^27.103%ID^E:2.41e-10^.^.`sp|Q23551|UNC22_CAEEL^sp|Q23551|UNC22_CAEEL^Q:1-1104 H:4367-4736^24.557%ID^E:5.96e-10^.^.`sp|Q23551|UNC22_CAEEL^sp|Q23551|UNC22_CAEEL^Q:739-1080 H:5792-5913^32.787%ID^E:1.22e-09^.^.`sp|Q23551|UNC22_CAEEL^sp|Q23551|UNC22_CAEEL^Q:241-954 H:6863-7102^24.603%ID^E:1.51e-09^.^.`sp|Q23551|UNC22_CAEEL^sp|Q23551|UNC22_CAEEL^Q:739-1110 H:5402-5533^33.333%ID^E:9.4e-08^.^.`sp|Q23551|UNC22_CAEEL^sp|Q23551|UNC22_CAEEL^Q:229-420 H:976-1039^32.812%ID^E:9.47e-07^.^.	UNC22_CAEEL	0.192908	9.19013	0	0	0	0	0	0.077649	5.783	0.053944	0.410414	0	0	0	0	0	0	0	0.620486	0	0	0.178381	0.704335	0	0	0	0.129152	UNC22_CAEEL	Twitchin (EC 2.7.11.1) (Uncoordinated protein 22)	unc-22	unc-22 ZK617.1	Caenorhabditis elegans			TISSUE SPECIFICITY: Expressed in body wall, anal, vulval, and pharyngeal muscles (at protein level). {ECO:0000269|PubMed:25851606, ECO:0000269|PubMed:2833427}.	adult locomotory behavior [GO:0008344]	adult locomotory behavior [GO:0008344]; behavioral response to nicotine [GO:0035095]; negative regulation of cell division [GO:0051782]; positive regulation of locomotion [GO:0040017]; positive regulation of sarcomere organization [GO:0060298]; positive regulation of striated muscle contraction [GO:0045989]; sarcomere organization [GO:0045214]	A band [GO:0031672]; M band [GO:0031430]	ATP binding [GO:0005524]; calmodulin binding [GO:0005516]; metal ion binding [GO:0046872]; protein kinase binding [GO:0019901]; protein serine kinase activity [GO:0106310]; protein serine/threonine kinase activity [GO:0004674]
TRINITY_DN11557_c0_g1	TRINITY_DN11557_c0_g1_i14.p2	sp|Q9VTP4|R10AB_DROME^sp|Q9VTP4|R10AB_DROME^Q:1-363 H:97-217^100%ID^E:1.78e-82^.^.	R10AB_DROME	60.4076	409.613	81.3418	0	1.69508	0	1.82205	0.492274	63.6802	2.75367	62.4275	15.802	2.02791	0	0.964264	0.545468	0	0	3.14337	0.31805	0.988538	7.58537	18.2703	0	0	0	13.1002	R10AB_DROME	Large ribosomal subunit protein uL1 (60S ribosomal protein L10a-2)	rpl10ab	RpL10Ab CG7283	Drosophila melanogaster (Fruit fly)				cytoplasmic translation [GO:0002181]	cytoplasmic translation [GO:0002181]; negative regulation of TORC1 signaling [GO:1904262]	cytosolic large ribosomal subunit [GO:0022625]; cytosolic ribosome [GO:0022626]	RNA binding [GO:0003723]; structural constituent of ribosome [GO:0003735]
TRINITY_DN11557_c0_g2	TRINITY_DN11557_c0_g2_i1.p1	sp|Q9VTP4|R10AB_DROME^sp|Q9VTP4|R10AB_DROME^Q:1-465 H:63-217^96.129%ID^E:1.43e-92^.^.	R10AB_DROME	1.92596	0	3.87516	0	0	40.3996	0.222742	0	0.53479	0.230647	3.4992	0	0	0	0	0.197482	0	0	0.376002	0	0	0.5769	0.353554	0.221586	0	0	0	R10AB_DROME	Large ribosomal subunit protein uL1 (60S ribosomal protein L10a-2)	rpl10ab	RpL10Ab CG7283	Drosophila melanogaster (Fruit fly)				cytoplasmic translation [GO:0002181]	cytoplasmic translation [GO:0002181]; negative regulation of TORC1 signaling [GO:1904262]	cytosolic large ribosomal subunit [GO:0022625]; cytosolic ribosome [GO:0022626]	RNA binding [GO:0003723]; structural constituent of ribosome [GO:0003735]
TRINITY_DN115593_c0_g1	TRINITY_DN115593_c0_g1_i1.p1	sp|Q8TD30|ALAT2_HUMAN^sp|Q8TD30|ALAT2_HUMAN^Q:118-732 H:46-250^58.049%ID^E:4.44e-79^.^.	ALAT2_HUMAN	1.06375	0.999842	3.97268	0	0	0	0	0	0.287586	0	1.93884	0	0.179118	0	0	0	0	0	0	0	0	0.205135	0.615378	0	0	0	1.20092	ALAT2_HUMAN	Alanine aminotransferase 2 (ALT2) (EC 2.6.1.2) (Glutamate pyruvate transaminase 2) (GPT 2) (Glutamic--alanine transaminase 2) (Glutamic--pyruvic transaminase 2)	gpt2	GPT2 AAT2 ALT2	Homo sapiens (Human)			TISSUE SPECIFICITY: Expressed at high levels in muscle, adipose tissue, kidney and brain and at lower levels in the liver and breast. {ECO:0000269|PubMed:11863375}.	2-oxoglutarate metabolic process [GO:0006103]	2-oxoglutarate metabolic process [GO:0006103]; biosynthetic process [GO:0009058]; L-alanine catabolic process [GO:0042853]; L-alanine metabolic process [GO:0042851]	mitochondrial matrix [GO:0005759]; mitochondrion [GO:0005739]	L-alanine:2-oxoglutarate aminotransferase activity [GO:0004021]; pyridoxal phosphate binding [GO:0030170]
TRINITY_DN1155_c0_g1	TRINITY_DN1155_c0_g1_i10.p1	sp|A8MRX0|GSOX5_ARATH^sp|A8MRX0|GSOX5_ARATH^Q:94-1287 H:37-433^35.577%ID^E:1.29e-69^.^.	GSOX5_ARATH	12.286	8.1439	12.75	13.4995	16.892	10.1894	18.6456	17.3689	15.3438	36.6085	27.3897	28.6938	18.0298	18.2843	13.7823	14.0147	16.6203	15.1544	9.76657	10.7558	10.7816	5.12937	6.00787	8.22509	8.66699	8.19935	7.81163	GSOX5_ARATH	Flavin-containing monooxygenase FMO GS-OX5 (EC 1.14.13.237) (Flavin-monooxygenase glucosinolate S-oxygenase 5)	fmogs-ox5	FMOGS-OX5 At1g12140 T28K15.12	Arabidopsis thaliana (Mouse-ear cress)				floral organ morphogenesis [GO:0048444]	floral organ morphogenesis [GO:0048444]; glucosinolate biosynthetic process [GO:0019761]; regulation of hormone biosynthetic process [GO:0046885]; regulation of organ growth [GO:0046620]		8-methylthiopropyl glucosinolate S-oxygenase activity [GO:0080107]; flavin adenine dinucleotide binding [GO:0050660]; monooxygenase activity [GO:0004497]; N,N-dimethylaniline monooxygenase activity [GO:0004499]; NADP binding [GO:0050661]
TRINITY_DN115619_c0_g1	TRINITY_DN115619_c0_g1_i5.p1	sp|O17732|PYC1_CAEEL^sp|O17732|PYC1_CAEEL^Q:7-552 H:202-383^71.978%ID^E:3.33e-88^.^.	PYC1_CAEEL	6.22136	0	3.82971	0	0	0	0	0	1.88438	0.904485	1.37323	0	0	0	0	0	0	0	0	0	0	0.598355	1.20128	0	0	0	0.504855	PYC1_CAEEL	Pyruvate carboxylase 1 (EC 6.4.1.1) (Pyruvic carboxylase 1) (PCB 1)	pyc-1	pyc-1 D2023.2	Caenorhabditis elegans				gluconeogenesis [GO:0006094]	gluconeogenesis [GO:0006094]; pyruvate metabolic process [GO:0006090]	mitochondrion [GO:0005739]	ATP binding [GO:0005524]; metal ion binding [GO:0046872]; pyruvate carboxylase activity [GO:0004736]
TRINITY_DN11561_c0_g1	TRINITY_DN11561_c0_g1_i1.p1	sp|O93430|GLRA1_DANRE^sp|O93430|GLRA1_DANRE^Q:31-1434 H:3-442^77.825%ID^E:0^.^.	GLRA1_DANRE	0.552948	1.13973	0.769316	3.75761	0	0	17.3019	10.9596	15.5828	13.2198	12.0846	11.7244	9.33476	5.14728	5.03766	5.24058	9.72428	12.0403	11.0207	10.0988	10.4553	3.50169	3.55893	7.14705	3.42538	6.41483	6.38617	GLRA1_DANRE	Glycine receptor subunit alphaZ1	glra1	glra1	Danio rerio (Zebrafish) (Brachydanio rerio)			TISSUE SPECIFICITY: Expressed in brain. {ECO:0000269|PubMed:10188956}.	cellular response to amino acid stimulus [GO:0071230]	cellular response to amino acid stimulus [GO:0071230]; cellular response to ethanol [GO:0071361]; cellular response to zinc ion [GO:0071294]; central nervous system development [GO:0007417]; chloride transmembrane transport [GO:1902476]; monoatomic ion transport [GO:0006811]; regulation of neuron differentiation [GO:0045664]; response to amino acid [GO:0043200]	chloride channel complex [GO:0034707]; dendrite [GO:0030425]; membrane [GO:0016020]; perikaryon [GO:0043204]; plasma membrane [GO:0005886]; postsynaptic membrane [GO:0045211]	extracellularly glycine-gated chloride channel activity [GO:0016934]; extracellularly glycine-gated ion channel activity [GO:0016933]; glycine binding [GO:0016594]; ligand-gated monoatomic ion channel activity [GO:0015276]; transmembrane signaling receptor activity [GO:0004888]; transmitter-gated monoatomic ion channel activity [GO:0022824]; zinc ion binding [GO:0008270]
TRINITY_DN11561_c0_g2	TRINITY_DN11561_c0_g2_i1.p1	sp|Q61603|GLRA4_MOUSE^sp|Q61603|GLRA4_MOUSE^Q:1-1476 H:1-456^74.291%ID^E:0^.^.	GLRA4_MOUSE	0	0	0	0	0	0	0	0	0	0.642149	1.10383	1.26238	0.206744	0.052872	0.233877	0.305146	0.264454	0.343722	1.15771	0.555587	1.26068	0.686479	0.995134	1.13396	0.873132	0.93228	1.07239	GLRA4_MOUSE	Glycine receptor subunit alpha-4	glra4	Glra4	Mus musculus (Mouse)			TISSUE SPECIFICITY: Detected in the retina inner plexiform layer, especially at the border between layer three and four (at protein level) (PubMed:17154252). {ECO:0000269|PubMed:17154252, ECO:0000269|PubMed:22592841}.	chloride transmembrane transport [GO:1902476]	chloride transmembrane transport [GO:1902476]; response to amino acid [GO:0043200]	chloride channel complex [GO:0034707]; dendrite [GO:0030425]; glycinergic synapse [GO:0098690]; perikaryon [GO:0043204]; plasma membrane [GO:0005886]; postsynaptic specialization membrane [GO:0099634]	extracellularly glycine-gated chloride channel activity [GO:0016934]; glycine binding [GO:0016594]; transmembrane signaling receptor activity [GO:0004888]; transmitter-gated monoatomic ion channel activity [GO:0022824]
TRINITY_DN11562_c0_g1	TRINITY_DN11562_c0_g1_i1.p1	sp|Q9YHB5|CND3_XENLA^sp|Q9YHB5|CND3_XENLA^Q:19-3030 H:8-1034^52.45%ID^E:0^.^.	CND3_XENLA	29.7906	13.515	30.2619	74.6068	71.635	62.8899	72.2478	67.0309	58.8542	53.265	45.0778	53.8397	48.9382	46.846	56.9035	49.747	48.6543	54.5696	14.0441	11.1535	11.1143	2.88707	2.93028	2.75095	2.22007	2.74406	1.47587	CND3_XENLA	Condensin complex subunit 3 (Chromosome assembly protein xCAP-G) (Chromosome-associated protein G) (Condensin subunit CAP-G) (Non-SMC condensin I complex subunit G)	ncapg	ncapg capg	Xenopus laevis (African clawed frog)				cell division [GO:0051301]	cell division [GO:0051301]; mitotic chromosome condensation [GO:0007076]	condensed chromosome [GO:0000793]; condensin complex [GO:0000796]; cytoplasm [GO:0005737]; cytosol [GO:0005829]; nucleus [GO:0005634]
TRINITY_DN115630_c0_g1	TRINITY_DN115630_c0_g1_i1.p1	sp|Q9VUQ5|AGO2_DROME^sp|Q9VUQ5|AGO2_DROME^Q:1-597 H:1016-1214^87.437%ID^E:4.11e-120^.^.	AGO2_DROME	9.26401	0.806717	4.26121	0	0	0	0.295684	0	2.11845	0	4.97438	0.337639	0	0	0	0	0	0	0	0	0	0.255226	0.233638	0	0	0	0.516304	AGO2_DROME	Protein argonaute-2	ago2	AGO2 CG7439	Drosophila melanogaster (Fruit fly)				cellular response to virus [GO:0098586]	cellular response to virus [GO:0098586]; cellularization [GO:0007349]; defense response to virus [GO:0051607]; dosage compensation by hyperactivation of X chromosome [GO:0009047]; miRNA-mediated post-transcriptional gene silencing [GO:0035195]; negative regulation of viral genome replication [GO:0045071]; piRNA processing [GO:0034587]; piRNA-mediated gene silencing by mRNA destabilization [GO:0140991]; pole cell formation [GO:0007279]; regulatory ncRNA-mediated post-transcriptional gene silencing [GO:0035194]; RISC complex assembly [GO:0070922]; RNAi-mediated antiviral immune response [GO:0009616]; RNAi-mediated antiviral immunity against RNA virus [GO:0051214]; segment polarity determination [GO:0007367]; siRNA processing [GO:0030422]; siRNA-mediated gene silencing by mRNA destabilization [GO:0090625]; siRNA-mediated heterochromatin formation [GO:0141194]; siRNA-mediated pericentric heterochromatin formation [GO:0140727]; syncytial nuclear migration [GO:0035190]	cytoplasm [GO:0005737]; cytoplasmic ribonucleoprotein granule [GO:0036464]; cytosol [GO:0005829]; neuronal ribonucleoprotein granule [GO:0071598]; nucleus [GO:0005634]; RISC complex [GO:0016442]; RISC-loading complex [GO:0070578]	endoribonuclease activity, cleaving siRNA-paired mRNA [GO:0070551]; metal ion binding [GO:0046872]; miRNA binding [GO:0035198]; RNA endonuclease activity [GO:0004521]; RNA endonuclease activity, producing 5'-phosphomonoesters [GO:0016891]; single-stranded RNA binding [GO:0003727]; siRNA binding [GO:0035197]
TRINITY_DN115643_c0_g1	TRINITY_DN115643_c0_g1_i2.p2	sp|Q769J6|ATS13_MOUSE^sp|Q769J6|ATS13_MOUSE^Q:1-297 H:145-257^65.487%ID^E:3.82e-43^.^.	ATS13_MOUSE	0	0	0	0.304542	0	0	0	0	0	0	0	0	0	0	0	1.03581	0.36243	0.199187	0.656305	1.07052	1.23334	0	0	0.193388	1.33538	0	0.927376	ATS13_MOUSE	A disintegrin and metalloproteinase with thrombospondin motifs 13 (ADAM-TS 13) (ADAM-TS13) (ADAMTS-13) (EC 3.4.24.87) (von Willebrand factor-cleaving protease) (vWF-CP) (vWF-cleaving protease)	adamts13	Adamts13 Gm710	Mus musculus (Mouse)	DEVELOPMENTAL STAGE: Increases steadly with the age of embryo, reaching highest levels in embryonic tissues of 19 days of gestation. {ECO:0000269|PubMed:15869605}.		TISSUE SPECIFICITY: Plasma. Expression is consistently high in liver, medium in lung and spleen, low in skeletal muscle and undetectable in heart, brain, kidney and testis. {ECO:0000269|PubMed:15136581, ECO:0000269|PubMed:15869605}.	blood coagulation [GO:0007596]	blood coagulation [GO:0007596]; cellular response to interleukin-4 [GO:0071353]; cellular response to lipopolysaccharide [GO:0071222]; cellular response to tumor necrosis factor [GO:0071356]; cellular response to type II interferon [GO:0071346]; extracellular matrix organization [GO:0030198]; peptide catabolic process [GO:0043171]; protein catabolic process [GO:0030163]; proteolysis [GO:0006508]; response to amine [GO:0014075]; response to potassium ion [GO:0035864]; response to toxic substance [GO:0009636]	extracellular space [GO:0005615]	endopeptidase activity [GO:0004175]; metal ion binding [GO:0046872]; metalloendopeptidase activity [GO:0004222]
TRINITY_DN115654_c0_g1	TRINITY_DN115654_c0_g1_i10.p2	sp|P35415|MYSP1_DROME^sp|P35415|MYSP1_DROME^Q:1-345 H:126-240^85.217%ID^E:3.65e-58^.^.	MYSP1_DROME	15.9092	1.23988	16.3731	0	0	0	1.31441	0	11.0956	0.613635	5.97566	0.457733	0	0	0	0	0	0.931263	0.166911	0	0	0.642736	1.68369	0	0	0	0.993169	MYSP1_DROME	Paramyosin, long form	prm	Prm CG5939	Drosophila melanogaster (Fruit fly)	DEVELOPMENTAL STAGE: Undetectable during gastrulation and early phases of germ band formation. Increases during organogenesis, around 10 hours post-fertilization (hpf), to the adult stage.		TISSUE SPECIFICITY: Expressed in all larval and adult muscle tissues. Expression is five times higher in tubular than in fibrillar muscles.	actomyosin structure organization [GO:0031032]	actomyosin structure organization [GO:0031032]; cortical actin cytoskeleton organization [GO:0030866]; embryonic morphogenesis [GO:0048598]; mesoderm development [GO:0007498]; mitotic cytokinesis [GO:0000281]; myofibril assembly [GO:0030239]; regulation of actin cytoskeleton organization [GO:0032956]; regulation of cell junction assembly [GO:1901888]; Rho protein signal transduction [GO:0007266]	cytoplasm [GO:0005737]; cytoskeleton [GO:0005856]; M band [GO:0031430]; myosin complex [GO:0016459]; striated muscle myosin thick filament [GO:0005863]	Rho-dependent protein serine/threonine kinase activity [GO:0072518]
TRINITY_DN11568_c0_g1	TRINITY_DN11568_c0_g1_i14.p1	sp|O95428|PPN_HUMAN^sp|O95428|PPN_HUMAN^Q:64-3522 H:27-1260^42.914%ID^E:0^.^.	PPN_HUMAN	0	0	0.026357	0.122052	0.242473	0	0	0	0.141299	0	0.021967	0	0.743487	0.774713	0.731607	1.10074	0.819887	0.792789	1.39271	1.19579	0.764951	1.27128	1.14855	1.13987	1.53353	1.19172	2.01775	PPN_HUMAN	Papilin	papln	PAPLN UNQ2420/PRO4977	Homo sapiens (Human)				extracellular matrix organization [GO:0030198]	extracellular matrix organization [GO:0030198]	extracellular region [GO:0005576]	serine-type endopeptidase inhibitor activity [GO:0004867]
TRINITY_DN1156_c0_g1	TRINITY_DN1156_c0_g1_i2.p1	sp|Q01613|SHRM1_XENLA^sp|Q01613|SHRM1_XENLA^Q:3763-4689 H:1116-1418^43.73%ID^E:9.33e-54^.^.`sp|Q01613|SHRM1_XENLA^sp|Q01613|SHRM1_XENLA^Q:1489-2523 H:350-689^32.8%ID^E:2.1e-27^.^.	SHRM1_XENLA	1.34938	1.47187	0.720986	13.466	8.23372	8.09754	23.1579	23.2724	16.7098	4.86982	4.4025	4.45192	5.46131	4.74801	6.39288	5.3291	4.29489	4.80405	2.2766	1.83294	1.43154	1.11338	0.79843	0.857613	0.635996	0.991732	0.885018	SHRM1_XENLA	Protein Shroom1 (APX) (Apical protein)	shroom1	shroom1 apx	Xenopus laevis (African clawed frog)			TISSUE SPECIFICITY: Kidney, proximal intestine, oocytes, and to a lesser extent in the distal intestine, stomach and eye. Epithelial cells of the cement gland. {ECO:0000269|PubMed:17329357}.	actin filament organization [GO:0007015]	actin filament organization [GO:0007015]	adherens junction [GO:0005912]; apical junction complex [GO:0043296]; apical plasma membrane [GO:0016324]; apicolateral plasma membrane [GO:0016327]; cortical actin cytoskeleton [GO:0030864]; microtubule [GO:0005874]	actin filament binding [GO:0051015]
TRINITY_DN11570_c0_g1	TRINITY_DN11570_c0_g1_i4.p1	sp|P18742|ZO19_XENLA^sp|P18742|ZO19_XENLA^Q:166-351 H:34-95^58.065%ID^E:2.87e-17^.^.`sp|P18742|ZO19_XENLA^sp|P18742|ZO19_XENLA^Q:166-351 H:90-151^54.839%ID^E:2.46e-14^.^.`sp|P18742|ZO19_XENLA^sp|P18742|ZO19_XENLA^Q:151-351 H:1-67^44.776%ID^E:6.58e-10^.^.`sp|P18742|ZO19_XENLA^sp|P18742|ZO19_XENLA^Q:136-318 H:108-168^44.262%ID^E:8.74e-09^.^.	ZO19_XENLA	25.8007	17.4995	23.0978	48.0437	47.0999	37.94	9.74688	16.1807	4.65067	2.14799	6.87259	6.7963	3.68299	4.05208	5.0784	4.2274	4.36759	6.00887	1.65429	1.22581	1.71134	0.215786	1.07626	0.49612	0.227559	0	0	ZO19_XENLA	Oocyte zinc finger protein XlCOF19			Xenopus laevis (African clawed frog)				#VALUE!		nucleus [GO:0005634]	DNA-binding transcription factor activity, RNA polymerase II-specific [GO:0000981]; RNA polymerase II cis-regulatory region sequence-specific DNA binding [GO:0000978]; zinc ion binding [GO:0008270]
TRINITY_DN11570_c0_g2	TRINITY_DN11570_c0_g2_i2.p1	sp|P18729|ZG57_XENLA^sp|P18729|ZG57_XENLA^Q:1-744 H:18-265^52.823%ID^E:1.36e-89^.^.`sp|P18729|ZG57_XENLA^sp|P18729|ZG57_XENLA^Q:13-744 H:78-321^52.869%ID^E:4.3e-88^.^.`sp|P18729|ZG57_XENLA^sp|P18729|ZG57_XENLA^Q:16-747 H:51-294^52.459%ID^E:2.4e-87^.^.`sp|P18729|ZG57_XENLA^sp|P18729|ZG57_XENLA^Q:43-747 H:4-238^51.915%ID^E:2.58e-80^.^.`sp|P18729|ZG57_XENLA^sp|P18729|ZG57_XENLA^Q:13-705 H:106-336^48.918%ID^E:4.2e-77^.^.`sp|P18729|ZG57_XENLA^sp|P18729|ZG57_XENLA^Q:118-747 H:1-210^50.952%ID^E:2.47e-69^.^.	ZG57_XENLA	0.718235	1.51328	2.17888	4.35426	4.24998	9.02889	1.38796	0.865352	1.68134	0.240962	0.523171	0.408334	0.935952	0.327327	0.850526	0.312888	0.43563	0.593605	0	0.76677	0	0.299751	0	0.116315	0	0.108279	0.097314	ZG57_XENLA	Gastrula zinc finger protein XlCGF57.1			Xenopus laevis (African clawed frog)				negative regulation of transcription by RNA polymerase II [GO:0000122]	negative regulation of transcription by RNA polymerase II [GO:0000122]; regulation of cytokine production [GO:0001817]; regulation of immune system process [GO:0002682]	nucleoplasm [GO:0005654]	DNA-binding transcription repressor activity, RNA polymerase II-specific [GO:0001227]; RNA polymerase II cis-regulatory region sequence-specific DNA binding [GO:0000978]; zinc ion binding [GO:0008270]
TRINITY_DN11571_c0_g1	TRINITY_DN11571_c0_g1_i2.p1	sp|Q9UHA2|S18L2_HUMAN^sp|Q9UHA2|S18L2_HUMAN^Q:1-225 H:1-75^72%ID^E:1.82e-36^.^.	S18L2_HUMAN	7.81691	11.6114	12.1639	32.0312	20.9258	26.5166	56.0684	52.4526	55.2207	57.6384	59.2317	55.0853	43.6562	36.6663	44.487	41.4055	38.5109	40.6369	31.117	37.707	32.8964	12.3568	14.0616	13.2727	15.9284	19.1019	18.1151	S18L2_HUMAN	SS18-like protein 2 (SYT homolog 2)	ss18l2	SS18L2	Homo sapiens (Human)				#VALUE!
TRINITY_DN11572_c0_g1	TRINITY_DN11572_c0_g1_i1.p1	sp|O57579|AMPN_CHICK^sp|O57579|AMPN_CHICK^Q:121-2820 H:74-971^58.824%ID^E:0^.^.	AMPN_CHICK	0	0	0	0	0	0	0	0	0	0.079326	0.057507	0	0.255249	0.191595	0.686161	0.208007	0.239853	0.362507	0.065257	0.111671	0.085246	0.436612	0.121891	0.257376	1.66188	0.91632	0.987084	AMPN_CHICK	Aminopeptidase Ey (EC 3.4.11.20) (Aminopeptidase N)	anpep	ANPEP APDE	Gallus gallus (Chicken)			TISSUE SPECIFICITY: Detected in the plasma and granule fractions of egg yolk (at protein level). {ECO:0000269|Ref.4}.	peptide catabolic process [GO:0043171]	peptide catabolic process [GO:0043171]; proteolysis [GO:0006508]	cytoplasm [GO:0005737]; extracellular space [GO:0005615]; plasma membrane [GO:0005886]	metalloaminopeptidase activity [GO:0070006]; peptide binding [GO:0042277]; zinc ion binding [GO:0008270]
TRINITY_DN115736_c0_g2	TRINITY_DN115736_c0_g2_i1.p1	sp|Q3ZCJ7|TBA1C_BOVIN^sp|Q3ZCJ7|TBA1C_BOVIN^Q:106-552 H:191-339^94.631%ID^E:7.7e-102^.^.	TBA1C_BOVIN	7.76614	0.452986	5.60959	23.5813	17.2637	14.316	250.068	240.951	209.854	286.799	315.723	364.516	357.529	386.584	501.816	352.335	367.501	278.362	111.216	117.229	123.693	52.559	45.5465	36.5615	35.8858	32.6935	35.8847	TBA1C_BOVIN	Tubulin alpha-1C chain (EC 3.6.5.-) [Cleaved into: Detyrosinated tubulin alpha-1C chain]	tuba1c	TUBA1C	Bos taurus (Bovine)				microtubule cytoskeleton organization [GO:0000226]	microtubule cytoskeleton organization [GO:0000226]; mitotic cell cycle [GO:0000278]	cytoplasm [GO:0005737]; microtubule [GO:0005874]	GTP binding [GO:0005525]; hydrolase activity [GO:0016787]; metal ion binding [GO:0046872]; structural constituent of cytoskeleton [GO:0005200]
TRINITY_DN11573_c0_g1	TRINITY_DN11573_c0_g1_i1.p1	sp|A0A3Q7ZPG5|S39A9_MICUN^sp|A0A3Q7ZPG5|S39A9_MICUN^Q:55-984 H:1-310^93.871%ID^E:1.44e-145^.^.	S39A9_MICUN	10.2801	7.52529	14.2453	88.6142	75.5643	64.4876	15.4619	27.7478	13.8157	11.7822	12.3349	15.3021	9.59592	10.8253	10.744	9.56936	8.87243	10.8275	4.7631	3.7066	5.08044	1.55513	2.622	2.47682	1.79244	2.85468	1.98722	S39A9_MICUN	Zinc transporter ZIP9 (ZIP-9) (Solute carrier family 39 member 9) (Zrt- and Irt-like protein 9)	slc39a9	slc39a9	Micropogonias undulatus (Atlantic croaker)		INDUCTION: Up-regulated in the ovary by reproductive hormones. {ECO:0000269|PubMed:25014354}.	TISSUE SPECIFICITY: Expressed in brain, liver, ovary, and testis. {ECO:0000269|PubMed:25014354}.	intracellular zinc ion homeostasis [GO:0006882]	intracellular zinc ion homeostasis [GO:0006882]; zinc ion transmembrane transport [GO:0071577]	Golgi apparatus [GO:0005794]; mitochondrion [GO:0005739]; nucleus [GO:0005634]; perinuclear region of cytoplasm [GO:0048471]; plasma membrane [GO:0005886]	androgen binding [GO:0005497]; G protein-coupled receptor activity [GO:0004930]; zinc ion transmembrane transporter activity [GO:0005385]
TRINITY_DN11575_c0_g1	TRINITY_DN11575_c0_g1_i13.p2	sp|Q9MAB3|NOP5B_ARATH^sp|Q9MAB3|NOP5B_ARATH^Q:1-831 H:1-294^48.322%ID^E:3.28e-89^.^.	NOP5B_ARATH	0	0	0.54407	0	0	0.595792	1.09453	0.795593	1.44909	0.503065	0.763408	0.063149	17.9136	17.0087	3.44397	0	0	0	0	0	0	0	0	0	0	0	0	NOP5B_ARATH	Probable nucleolar protein 5-2 (MAR-binding NOP56/58 homolog 2) (Nucleolar protein 58-2)	nop5-2	NOP5-2 NOP58-2 At3g05060 T12H1.2	Arabidopsis thaliana (Mouse-ear cress)				ribosome biogenesis [GO:0042254]	ribosome biogenesis [GO:0042254]	box C/D methylation guide snoRNP complex [GO:0031428]; nucleolus [GO:0005730]; small-subunit processome [GO:0032040]	mRNA binding [GO:0003729]; snoRNA binding [GO:0030515]
TRINITY_DN115786_c2_g1	TRINITY_DN115786_c2_g1_i1.p1	sp|Q2KJA2|ABCF2_BOVIN^sp|Q2KJA2|ABCF2_BOVIN^Q:4-567 H:395-582^79.787%ID^E:5.01e-102^.^.`sp|Q2KJA2|ABCF2_BOVIN^sp|Q2KJA2|ABCF2_BOVIN^Q:100-567 H:115-294^30.688%ID^E:2.24e-09^.^.	ABCF2_BOVIN	3.11564	0.435915	0.225048	0	0	0	0	1.74866	0	1.56764	7.05372	0	0	0	0	0	0	0	0	0	0	0	0.667937	0	0	0	0.14207	ABCF2_BOVIN	ATP-binding cassette sub-family F member 2	abcf2	ABCF2	Bos taurus (Bovine)				#VALUE!			ATP binding [GO:0005524]; ATP hydrolysis activity [GO:0016887]
TRINITY_DN11581_c0_g1	TRINITY_DN11581_c0_g1_i2.p1	sp|Q9PVF8|CTNA1_DANRE^sp|Q9PVF8|CTNA1_DANRE^Q:13-2733 H:1-907^93.605%ID^E:0^.^.	CTNA1_DANRE	289.04	118.648	261.8	246.352	206.015	196.721	241.186	238.335	193.857	80.7822	64.4191	77.8306	64.3665	61.2909	66.8147	54.0432	48.5321	62.9206	23.0654	20.261	18.2742	9.36724	9.52515	10.0283	8.06893	9.15728	7.15154	CTNA1_DANRE	Catenin alpha-1 (Alpha E-catenin)	ctnna1	ctnna1	Danio rerio (Zebrafish) (Brachydanio rerio)	DEVELOPMENTAL STAGE: Expressed in the cortical ooplasm during the primary growth phase, expression increases during the cortical alveolus stage at areas of contact between the oocyte and the surrounding follicle cells (at protein level) (PubMed:10456847). Expressed in the oocyte cortex during stage 2 of follicle development (at protein level) (PubMed:10456847). Expressed at the oocyte border, cell-cell contacts surrounding the follicle cells and microvilli projecting into the vitelline envelope during stage 3 of follicle development (at protein level) (PubMed:10456847). Expressed in myocardial cells during cardiogenesis at the 20 somite stage (at protein level) (PubMed:16319113). Expressed at the primary lumen in the ventral region of intersegmental vessels, expression expands from ventral to dorsal as the primary lumen forms at 30 hpf (at protein level) (PubMed:20736288). Expressed in oocytes during oogenesis from initial stages of development until developed unfertilized eggs, there is a slight decrease in abundance during the vitellogenic stage (PubMed:10456847). Ubiquitously expressed in embryos at 8 and 22 hpf (PubMed:19582161, PubMed:20371743). {ECO:0000269|PubMed:10456847, ECO:0000269|PubMed:16319113, ECO:0000269|PubMed:19582161, ECO:0000269|PubMed:20371743, ECO:0000269|PubMed:20736288}.		TISSUE SPECIFICITY: Expressed in the skin (at protein level) (PubMed:10456847). Expressed in the ovary (PubMed:10456847). {ECO:0000269|PubMed:10456847}.	adherens junction maintenance [GO:0034334]	adherens junction maintenance [GO:0034334]; cell migration [GO:0016477]; cell-cell adhesion [GO:0098609]; chordate embryonic development [GO:0043009]; tissue homeostasis [GO:0001894]	actin cytoskeleton [GO:0015629]; adherens junction [GO:0005912]; catenin complex [GO:0016342]; cell cortex [GO:0005938]; cell-cell junction [GO:0005911]; microvillus [GO:0005902]; nucleus [GO:0005634]	actin filament binding [GO:0051015]; beta-catenin binding [GO:0008013]; cadherin binding [GO:0045296]; structural molecule activity [GO:0005198]
TRINITY_DN115828_c1_g1	TRINITY_DN115828_c1_g1_i1.p1	sp|A2BD05|NEK6_PIG^sp|A2BD05|NEK6_PIG^Q:1-927 H:1-313^78.914%ID^E:0^.^.	NEK6_PIG	0	0	0	0	1.26201	0	0	0.527518	0	0	0.099627	0	0.088909	0.49729	0.276628	0.477825	0.415013	0.453511	0.225689	0.777249	0.595867	0.379827	0.281671	0.443361	0.32102	0.49682	0.589628	NEK6_PIG	Serine/threonine-protein kinase Nek6 (EC 2.7.11.34) (Never in mitosis A-related kinase 6) (NimA-related protein kinase 6)	nek6	NEK6	Sus scrofa (Pig)				apoptotic process [GO:0006915]	apoptotic process [GO:0006915]; cell division [GO:0051301]; chromosome segregation [GO:0007059]; protein autophosphorylation [GO:0046777]; protein phosphorylation [GO:0006468]; regulation of mitotic metaphase/anaphase transition [GO:0030071]	centriolar satellite [GO:0034451]; cytosol [GO:0005829]; nuclear speck [GO:0016607]; protein-containing complex [GO:0032991]; spindle pole [GO:0000922]	ATP binding [GO:0005524]; DNA-binding transcription factor binding [GO:0140297]; kinesin binding [GO:0019894]; magnesium ion binding [GO:0000287]; protein kinase binding [GO:0019901]; protein serine kinase activity [GO:0106310]; protein serine/threonine kinase activity [GO:0004674]; transcription corepressor binding [GO:0001222]; ubiquitin protein ligase binding [GO:0031625]
TRINITY_DN115831_c0_g1	TRINITY_DN115831_c0_g1_i6.p1	sp|A6H8I2|SGSM3_XENLA^sp|A6H8I2|SGSM3_XENLA^Q:154-2409 H:7-751^64.854%ID^E:0^.^.	SGSM3_XENLA	0.372776	26.0903	1.25205	0	0	0	0	0.135148	0.583487	0.093825	0.034006	1.1071	0	0	0	0.027322	0	0	0	0	0	0.180786	0.216241	0	0	0	0.174004	SGSM3_XENLA	Small G protein signaling modulator 3 homolog (RUN and TBC1 domain-containing protein 3)	sgsm3	sgsm3 rutbc3	Xenopus laevis (African clawed frog)				#VALUE!			GTPase activator activity [GO:0005096]; small GTPase binding [GO:0031267]
TRINITY_DN115846_c0_g1	TRINITY_DN115846_c0_g1_i1.p2	sp|P13677|KPC2_DROME^sp|P13677|KPC2_DROME^Q:1-765 H:103-357^96.078%ID^E:0^.^.	KPC2_DROME	1.67218	1.61522	5.13321	0	0	0	0	0	0.543739	0.350631	3.04532	0	0.226937	0	0	0	0	0	0	0	0	0	0.538196	0	0	0	0.47171	KPC2_DROME	Protein kinase C, eye isozyme (EC 2.7.11.13) (Eye-PKC) (Inactivation no after-potential C protein) (Protein INAC) (Photoreceptor-specific PKC) (dPKC53E(EY))	inac	inaC PKC2 CG6518	Drosophila melanogaster (Fruit fly)	DEVELOPMENTAL STAGE: Expression primarily in adults. {ECO:0000269|PubMed:2720775}.	INDUCTION: Up-regulated in the midgut epithelium in response to bacterial uracil. {ECO:0000269|PubMed:25639794}.	TISSUE SPECIFICITY: Exclusively expressed in photoreceptor cells. {ECO:0000269|PubMed:2720775}.	calcium-mediated signaling [GO:0019722]	calcium-mediated signaling [GO:0019722]; cell migration [GO:0016477]; detection of light stimulus involved in sensory perception [GO:0050962]; female gonad development [GO:0008585]; intracellular signal transduction [GO:0035556]; negative regulation of opsin-mediated signaling pathway [GO:0016059]; phospholipase C-inhibiting G protein-coupled receptor signaling pathway [GO:0030845]; phototransduction [GO:0007602]; positive regulation of clathrin-dependent endocytosis [GO:2000370]; response to ethanol [GO:0045471]; response to light stimulus [GO:0009416]; visual perception [GO:0007601]	inaD signaling complex [GO:0016027]; rhabdomere [GO:0016028]	ATP binding [GO:0005524]; calcium,diacylglycerol-dependent serine/threonine kinase activity [GO:0004698]; protein serine kinase activity [GO:0106310]; protein serine/threonine kinase activity [GO:0004674]; zinc ion binding [GO:0008270]
TRINITY_DN115857_c0_g1	TRINITY_DN115857_c0_g1_i1.p1	sp|Q9VL06|UFD4_DROME^sp|Q9VL06|UFD4_DROME^Q:79-1245 H:1510-1908^57.246%ID^E:5.54e-85^.^.	UFD4_DROME	1.8119	0	0	0	0	0	0	0	0.566659	0.547197	1.58576	0	0	0	0	0	0	0	0	0	0	0	0	0	0	0	0	UFD4_DROME	E3 ubiquitin-protein ligase Ufd4 (EC 2.3.2.26) (Ubiquitin fusion-degradation 4-like)	ufd4	Ufd4 CG5604	Drosophila melanogaster (Fruit fly)				negative regulation of ERK1 and ERK2 cascade [GO:0070373]	negative regulation of ERK1 and ERK2 cascade [GO:0070373]; positive regulation of proteasomal ubiquitin-dependent protein catabolic process [GO:0032436]; proteasome-mediated ubiquitin-dependent protein catabolic process [GO:0043161]; protein polyubiquitination [GO:0000209]; ubiquitin-dependent protein catabolic process [GO:0006511]	nuclear speck [GO:0016607]; nucleus [GO:0005634]	metal ion binding [GO:0046872]; ubiquitin protein ligase activity [GO:0061630]
TRINITY_DN11585_c0_g1	TRINITY_DN11585_c0_g1_i5.p1	sp|Q9UQC2|GAB2_HUMAN^sp|Q9UQC2|GAB2_HUMAN^Q:7-2025 H:4-675^60.408%ID^E:0^.^.	GAB2_HUMAN	7.0466	1.80778	5.25189	13.7526	10.4192	11.9891	0.611783	1.35571	0.351189	0.527166	0.163751	0.42952	1.96448	1.9108	2.37408	2.89295	2.59479	3.18674	2.07434	1.11378	1.53963	0.777611	0.925628	0.91232	0.690533	0.651298	0.690034	GAB2_HUMAN	GRB2-associated-binding protein 2 (GRB2-associated binder 2) (Growth factor receptor bound protein 2-associated protein 2) (pp100)	gab2	GAB2 KIAA0571	Homo sapiens (Human)				osteoclast differentiation [GO:0030316]	osteoclast differentiation [GO:0030316]; phosphatidylinositol 3-kinase/protein kinase B signal transduction [GO:0043491]; positive regulation of cell population proliferation [GO:0008284]; positive regulation of mast cell degranulation [GO:0043306]; signal transduction [GO:0007165]	cytoplasm [GO:0005737]; cytosol [GO:0005829]; membrane raft [GO:0045121]; plasma membrane [GO:0005886]	phosphatidylinositol-3,4,5-trisphosphate binding [GO:0005547]; phosphatidylinositol-3,4-bisphosphate binding [GO:0043325]; transmembrane receptor protein tyrosine kinase adaptor activity [GO:0005068]
TRINITY_DN115863_c0_g1	TRINITY_DN115863_c0_g1_i2.p1	sp|A0A0G2KTI4|S12A2_DANRE^sp|A0A0G2KTI4|S12A2_DANRE^Q:49-3417 H:11-1136^79.476%ID^E:0^.^.	S12A2_DANRE	133.299	47.8017	113.749	73.5903	56.7321	57.8874	29.4388	38.0264	27.8818	17.8807	11.5309	10.3183	21.0354	20.0043	15.152	17.3816	13.9161	22.1764	6.89513	4.33096	4.14313	2.5311	2.70451	3.03691	2.80825	3.4883	2.29597	S12A2_DANRE	Solute carrier family 12 member 2 (Bumetanide-sensitive sodium-(potassium)-chloride cotransporter 2) (BSC2) (Na-K-Cl cotransporter 1) (NKCC1)	slc12a2	slc12a2 nkcc1	Danio rerio (Zebrafish) (Brachydanio rerio)	DEVELOPMENTAL STAGE: Expressed in the otic vesicle at 6 days post-fertilization, with highest expression in the developing semicircular canals (at protein level). Detected in the notochord at the tailbud stage. Expressed in somites, notochord and intermediate mesoderm during early somitogenesis. Expressed in the otic vesicle from 24 hours post-fertilization onwards. {ECO:0000269|PubMed:19633174}.			ammonium transmembrane transport [GO:0072488]	ammonium transmembrane transport [GO:0072488]; cell volume homeostasis [GO:0006884]; chloride ion homeostasis [GO:0055064]; chloride transmembrane transport [GO:1902476]; ear development [GO:0043583]; inner ear morphogenesis [GO:0042472]; potassium ion homeostasis [GO:0055075]; potassium ion import across plasma membrane [GO:1990573]; sodium ion homeostasis [GO:0055078]; sodium ion transmembrane transport [GO:0035725]; swim bladder inflation [GO:0048798]	apical plasma membrane [GO:0016324]; basolateral plasma membrane [GO:0016323]	ammonium channel activity [GO:0008519]; chloride:monoatomic cation symporter activity [GO:0015377]; identical protein binding [GO:0042802]; metal ion binding [GO:0046872]; sodium:potassium:chloride symporter activity [GO:0008511]
TRINITY_DN11589_c0_g1	TRINITY_DN11589_c0_g1_i6.p1	sp|Q8WUI4|HDAC7_HUMAN^sp|Q8WUI4|HDAC7_HUMAN^Q:190-2754 H:68-943^45.256%ID^E:0^.^.	HDAC7_HUMAN	0.032319	0	0.105048	0	0	0	0.287404	0.117187	0.252969	0.298265	0.353815	0.247742	1.98934	1.64544	2.40873	2.38764	1.64787	2.76157	0.981429	0.944756	1.25305	0.741652	0.499966	0.657278	0.61541	0.445044	0.409169	HDAC7_HUMAN	Histone deacetylase 7 (HD7) (EC 3.5.1.98) (Histone deacetylase 7A) (HD7a) (Protein deacetylase HDAC7) (EC 3.5.1.-)	hdac7	HDAC7 HDAC7A	Homo sapiens (Human)				cell-cell junction assembly [GO:0007043]	cell-cell junction assembly [GO:0007043]; epigenetic regulation of gene expression [GO:0040029]; negative regulation of interleukin-2 production [GO:0032703]; negative regulation of non-canonical NF-kappaB signal transduction [GO:1901223]; negative regulation of osteoblast differentiation [GO:0045668]; negative regulation of transcription by RNA polymerase II [GO:0000122]; positive regulation of cell migration involved in sprouting angiogenesis [GO:0090050]; protein deacetylation [GO:0006476]; protein sumoylation [GO:0016925]; regulation of mRNA processing [GO:0050684]; vasculogenesis [GO:0001570]	cytoplasm [GO:0005737]; cytosol [GO:0005829]; histone deacetylase complex [GO:0000118]; nucleoplasm [GO:0005654]; nucleus [GO:0005634]	14-3-3 protein binding [GO:0071889]; chromatin binding [GO:0003682]; DNA-binding transcription factor binding [GO:0140297]; histone deacetylase activity [GO:0004407]; histone deacetylase activity, hydrolytic mechanism [GO:0141221]; metal ion binding [GO:0046872]; protein kinase binding [GO:0019901]; protein kinase C binding [GO:0005080]; protein lysine deacetylase activity [GO:0033558]; SUMO transferase activity [GO:0019789]; transcription corepressor activity [GO:0003714]
TRINITY_DN11589_c1_g1	TRINITY_DN11589_c1_g1_i2.p1	sp|P55025|TYRO_ORYLA^sp|P55025|TYRO_ORYLA^Q:1-1620 H:1-540^88.519%ID^E:0^.^.	TYRO_ORYLA	0	0	0	0	0	0	0	0	0.168452	0.529973	0.157111	0.329338	8.33635	8.94567	9.49561	6.59673	6.5065	9.16602	6.4935	3.00442	2.75089	4.93747	5.29202	6.11375	2.27281	5.07941	4.49397	TYRO_ORYLA	Tyrosinase (EC 1.14.18.1) (Monophenol monooxygenase)	tyr	tyr tyro	Oryzias latipes (Japanese rice fish) (Japanese killifish)				melanin biosynthetic process [GO:0042438]	melanin biosynthetic process [GO:0042438]; pigmentation [GO:0043473]	melanosome membrane [GO:0033162]	metal ion binding [GO:0046872]; tyrosinase activity [GO:0004503]
TRINITY_DN11589_c2_g1	TRINITY_DN11589_c2_g1_i1.p1	sp|Q96MT3|PRIC1_HUMAN^sp|Q96MT3|PRIC1_HUMAN^Q:85-2541 H:5-831^65.955%ID^E:0^.^.	PRIC1_HUMAN	0	0	0	1.28673	0.934961	1.16752	4.91695	5.26196	5.42467	8.14514	10.1149	7.55779	9.21155	8.18942	5.07575	5.3132	4.38382	6.42873	6.02552	3.74769	4.86526	2.07253	1.7793	2.05988	1.52196	2.83045	3.065	PRIC1_HUMAN	Prickle-like protein 1 (REST/NRSF-interacting LIM domain protein 1)	prickle1	PRICKLE1 RILP	Homo sapiens (Human)			TISSUE SPECIFICITY: Expressed at highest levels in placenta and at lower levels in lung, liver, kidney and pancreas. Expressed in thalamus, hippocampus, cerebral cortex, and cerebellum (in neurons rather than glia). {ECO:0000269|PubMed:12525887, ECO:0000269|PubMed:14645515, ECO:0000269|PubMed:18976727}.	anterior visceral endoderm cell migration [GO:1905070]	anterior visceral endoderm cell migration [GO:1905070]; aorta development [GO:0035904]; apoptotic process [GO:0006915]; axonogenesis [GO:0007409]; basement membrane organization [GO:0071711]; bone mineralization [GO:0030282]; cardiac muscle cell development [GO:0055013]; cell-cell adhesion [GO:0098609]; cilium assembly [GO:0060271]; cornea development in camera-type eye [GO:0061303]; coronary vasculature development [GO:0060976]; cytoskeleton-dependent intracellular transport [GO:0030705]; dendrite development [GO:0016358]; embryonic brain development [GO:1990403]; embryonic nail plate morphogenesis [GO:0035880]; epidermal growth factor receptor signaling pathway [GO:0007173]; establishment of bipolar cell polarity involved in cell morphogenesis [GO:0061159]; extracellular matrix assembly [GO:0085029]; eyelid development in camera-type eye [GO:0061029]; face morphogenesis [GO:0060325]; focal adhesion disassembly [GO:0120181]; gene expression [GO:0010467]; maintenance of postsynaptic density structure [GO:0099562]; mesenchyme development [GO:0060485]; mitotic spindle assembly [GO:0090307]; multicellular organism growth [GO:0035264]; negative regulation of canonical Wnt signaling pathway [GO:0090090]; negative regulation of cardiac muscle cell myoblast differentiation [GO:2000691]; negative regulation of DNA-templated transcription [GO:0045892]; neural tube closure [GO:0001843]; neuron projection extension [GO:1990138]; outflow tract morphogenesis [GO:0003151]; polarized secretion of basement membrane proteins in epithelium [GO:0061865]; positive regulation of proteasomal ubiquitin-dependent protein catabolic process [GO:0032436]; positive regulation of protein ubiquitination [GO:0031398]; post-anal tail morphogenesis [GO:0036342]; primitive streak formation [GO:0090009]; protein import into nucleus [GO:0006606]; regulation of postsynaptic density assembly [GO:0099151]; renal tubule development [GO:0061326]; response to electrical stimulus [GO:0051602]; response to xenobiotic stimulus [GO:0009410]; tear secretion [GO:0070075]; tissue homeostasis [GO:0001894]; vesicle-mediated transport [GO:0016192]; Wnt signaling pathway, planar cell polarity pathway [GO:0060071]	cell trailing edge [GO:0031254]; cytosol [GO:0005829]; glutamatergic synapse [GO:0098978]; nuclear membrane [GO:0031965]; nucleus [GO:0005634]; postsynaptic density [GO:0014069]; proteasome complex [GO:0000502]	protein-containing complex binding [GO:0044877]; zinc ion binding [GO:0008270]
TRINITY_DN1158_c0_g1	TRINITY_DN1158_c0_g1_i4.p1	sp|Q9BXW6|OSBL1_HUMAN^sp|Q9BXW6|OSBL1_HUMAN^Q:112-1509 H:472-950^67.083%ID^E:0^.^.	OSBL1_HUMAN	5.96706	6.71284	9.29351	36.8014	26.8589	32.2415	4.08971	3.0025	4.67888	2.86795	2.09702	2.19704	4.4269	3.35313	5.27152	4.05158	5.19802	4.65298	3.05088	2.9767	3.09104	1.2069	0.841049	0.909026	1.04787	0.852524	1.41443	OSBL1_HUMAN	Oxysterol-binding protein-related protein 1 (ORP-1) (OSBP-related protein 1)	osbpl1a	OSBPL1A ORP1 OSBP8 OSBPL1 OSBPL1B	Homo sapiens (Human)				bile acid biosynthetic process [GO:0006699]	bile acid biosynthetic process [GO:0006699]; cholesterol metabolic process [GO:0008203]; vesicle-mediated transport [GO:0016192]	cytosol [GO:0005829]; endosome [GO:0005768]; extracellular exosome [GO:0070062]; late endosome [GO:0005770]; organelle membrane contact site [GO:0044232]; perinuclear endoplasmic reticulum [GO:0097038]; plasma membrane [GO:0005886]	cholesterol binding [GO:0015485]; phospholipid binding [GO:0005543]; sterol transfer activity [GO:0120015]
TRINITY_DN1158_c0_g2	TRINITY_DN1158_c0_g2_i2.p1	sp|Q8BX94|OSBL2_MOUSE^sp|Q8BX94|OSBL2_MOUSE^Q:1-1377 H:1-484^66.804%ID^E:0^.^.	OSBL2_MOUSE	7.44135	4.37536	9.70471	16.2894	11.9706	9.07745	5.47804	5.98977	5.79171	3.8149	2.95247	3.8809	4.1371	2.93162	5.21862	5.25476	3.56118	5.33061	6.60182	5.19686	4.86238	4.15961	3.68453	3.91759	6.13783	7.18626	7.57045	OSBL2_MOUSE	Oxysterol-binding protein-related protein 2 (ORP-2) (OSBP-related protein 2)	osbpl2	Osbpl2	Mus musculus (Mouse)			TISSUE SPECIFICITY: Detected in cochlea, in inner and outer hair cells in the organ of Corti (at protein level). {ECO:0000269|PubMed:25759012}.	intracellular cholesterol transport [GO:0032367]	intracellular cholesterol transport [GO:0032367]; plasma membrane organization [GO:0007009]; protein homotetramerization [GO:0051289]; regulation of presynaptic cytosolic calcium ion concentration [GO:0099509]; regulation of synaptic vesicle priming [GO:0010807]	cytoplasmic side of plasma membrane [GO:0009898]; cytosol [GO:0005829]; glutamatergic synapse [GO:0098978]; lipid droplet [GO:0005811]; presynaptic active zone cytoplasmic component [GO:0098831]	cholesterol binding [GO:0015485]; cholesterol transfer activity [GO:0120020]; phosphatidylinositol transfer activity [GO:0008526]; phosphatidylinositol-4,5-bisphosphate binding [GO:0005546]
TRINITY_DN11590_c0_g1	TRINITY_DN11590_c0_g1_i1.p1	sp|P48058|GRIA4_HUMAN^sp|P48058|GRIA4_HUMAN^Q:1-738 H:658-902^81.707%ID^E:1.07e-125^.^.	GRIA4_HUMAN	0.032889	0	0	0.206367	0	0.195257	1.10701	0.715523	0.740117	0.910593	0.420069	0.567228	0	0.160227	0.165262	0.540646	0.725731	0.270231	5.86699	3.18825	4.46765	3.64691	2.71433	3.50441	2.72218	3.59578	2.7774	GRIA4_HUMAN	Glutamate receptor 4 (GluR-4) (GluR4) (AMPA-selective glutamate receptor 4) (GluR-D) (Glutamate receptor ionotropic, AMPA 4)	gria4	GRIA4 GluA4 GLUR4	Homo sapiens (Human)				glutamate receptor signaling pathway [GO:0007215]	glutamate receptor signaling pathway [GO:0007215]; modulation of chemical synaptic transmission [GO:0050804]; negative regulation of smooth muscle cell apoptotic process [GO:0034392]; synaptic transmission, glutamatergic [GO:0035249]	AMPA glutamate receptor complex [GO:0032281]; dendrite [GO:0030425]; dendritic spine [GO:0043197]; endocytic vesicle membrane [GO:0030666]; extracellular vesicle [GO:1903561]; neuronal cell body [GO:0043025]; plasma membrane [GO:0005886]; postsynaptic density membrane [GO:0098839]	AMPA glutamate receptor activity [GO:0004971]; amyloid-beta binding [GO:0001540]; glutamate-gated receptor activity [GO:0004970]; ligand-gated monoatomic ion channel activity involved in regulation of presynaptic membrane potential [GO:0099507]; transmitter-gated monoatomic ion channel activity involved in regulation of postsynaptic membrane potential [GO:1904315]
TRINITY_DN11590_c0_g2	TRINITY_DN11590_c0_g2_i1.p1	sp|P42262|GRIA2_HUMAN^sp|P42262|GRIA2_HUMAN^Q:1-2328 H:27-805^87.677%ID^E:0^.^.	GRIA2_HUMAN	0.309794	0.123184	0.167824	0.680567	0.51397	0.873555	2.04871	1.21669	1.62891	1.23456	1.13038	0.852873	2.16477	1.6183	1.80478	0.823116	1.29179	2.29467	2.21772	2.03088	2.24689	0.99272	1.5724	1.63766	1.21973	1.62798	1.26948	GRIA2_HUMAN	Glutamate receptor 2 (GluR-2) (AMPA-selective glutamate receptor 2) (GluR-B) (GluR-K2) (Glutamate receptor ionotropic, AMPA 2)	gria2	GRIA2 GluA2 GLUR2	Homo sapiens (Human)				chemical synaptic transmission [GO:0007268]	chemical synaptic transmission [GO:0007268]; ionotropic glutamate receptor signaling pathway [GO:0035235]; modulation of chemical synaptic transmission [GO:0050804]; signal transduction [GO:0007165]; synaptic transmission, glutamatergic [GO:0035249]	AMPA glutamate receptor complex [GO:0032281]; asymmetric synapse [GO:0032279]; dendrite [GO:0030425]; dendritic spine [GO:0043197]; endocytic vesicle membrane [GO:0030666]; excitatory synapse [GO:0060076]; external side of plasma membrane [GO:0009897]; neuronal cell body [GO:0043025]; plasma membrane [GO:0005886]; postsynapse [GO:0098794]; postsynaptic density [GO:0014069]; postsynaptic density membrane [GO:0098839]; postsynaptic endocytic zone [GO:0098843]	AMPA glutamate receptor activity [GO:0004971]; amyloid-beta binding [GO:0001540]; glutamate-gated receptor activity [GO:0004970]; ligand-gated monoatomic cation channel activity [GO:0099094]; transmitter-gated monoatomic ion channel activity involved in regulation of postsynaptic membrane potential [GO:1904315]
TRINITY_DN11590_c0_g3	TRINITY_DN11590_c0_g3_i2.p1	sp|P42263|GRIA3_HUMAN^sp|P42263|GRIA3_HUMAN^Q:4-765 H:410-665^91.016%ID^E:3.8e-155^.^.	GRIA3_HUMAN	0	0	0	0	0	0	0	0	0	0.818138	0.76133	0.660476	0.453874	0.423384	2.1385	1.11335	3.046	1.77742	2.78848	5.1253	2.83564	3.30422	3.70176	2.48109	1.63763	2.94287	3.11622	GRIA3_HUMAN	Glutamate receptor 3 (GluR-3) (AMPA-selective glutamate receptor 3) (GluR-C) (GluR-K3) (Glutamate receptor ionotropic, AMPA 3)	gria3	GRIA3 GluA3 GLUR3 GLURC	Homo sapiens (Human)				glutamate receptor signaling pathway [GO:0007215]	glutamate receptor signaling pathway [GO:0007215]; long-term synaptic potentiation [GO:0060291]; modulation of chemical synaptic transmission [GO:0050804]; protein heterotetramerization [GO:0051290]; protein homotetramerization [GO:0051289]; synaptic transmission, glutamatergic [GO:0035249]	AMPA glutamate receptor complex [GO:0032281]; dendritic spine [GO:0043197]; endocytic vesicle membrane [GO:0030666]; parallel fiber to Purkinje cell synapse [GO:0098688]; plasma membrane [GO:0005886]; postsynaptic density membrane [GO:0098839]; postsynaptic membrane [GO:0045211]	AMPA glutamate receptor activity [GO:0004971]; amyloid-beta binding [GO:0001540]; glutamate-gated calcium ion channel activity [GO:0022849]; glutamate-gated receptor activity [GO:0004970]; ligand-gated monoatomic ion channel activity involved in regulation of presynaptic membrane potential [GO:0099507]; transmitter-gated monoatomic ion channel activity involved in regulation of postsynaptic membrane potential [GO:1904315]
TRINITY_DN115915_c0_g1	TRINITY_DN115915_c0_g1_i1.p1	sp|Q1KL86|EPHA2_MACFA^sp|Q1KL86|EPHA2_MACFA^Q:40-2961 H:10-974^60.768%ID^E:0^.^.	EPHA2_MACFA	0	0.221564	0	0.224595	0.346752	0.106274	0.310774	0.144246	0.408689	6.14949	5.01878	5.2613	9.49519	8.38878	6.86954	6.54251	6.15422	8.31586	2.22398	1.58552	1.47917	1.03319	0.769237	1.04371	0.742845	0.707773	0.794889	EPHA2_MACFA	Ephrin type-A receptor 2 (EC 2.7.10.1)	epha2	EPHA2	Macaca fascicularis (Crab-eating macaque) (Cynomolgus monkey)				activation of GTPase activity [GO:0090630]	activation of GTPase activity [GO:0090630]; angiogenesis [GO:0001525]; apoptotic process [GO:0006915]; axon guidance [GO:0007411]; bone remodeling [GO:0046849]; branching involved in mammary gland duct morphogenesis [GO:0060444]; cAMP metabolic process [GO:0046058]; cell adhesion [GO:0007155]; cell chemotaxis [GO:0060326]; cell migration [GO:0016477]; cell motility [GO:0048870]; ephrin receptor signaling pathway [GO:0048013]; lens fiber cell morphogenesis [GO:0070309]; mammary gland epithelial cell proliferation [GO:0033598]; osteoblast differentiation [GO:0001649]; osteoclast differentiation [GO:0030316]; positive regulation of protein localization to plasma membrane [GO:1903078]; regulation of angiogenesis [GO:0045765]; regulation of cell adhesion mediated by integrin [GO:0033628]; regulation of lamellipodium assembly [GO:0010591]; response to growth factor [GO:0070848]	dendrite [GO:0030425]; focal adhesion [GO:0005925]; lamellipodium [GO:0030027]; lamellipodium membrane [GO:0031258]; leading edge membrane [GO:0031256]; plasma membrane [GO:0005886]; ruffle membrane [GO:0032587]	ATP binding [GO:0005524]; transmembrane receptor protein tyrosine kinase activity [GO:0004714]; transmembrane-ephrin receptor activity [GO:0005005]
TRINITY_DN11592_c0_g1	TRINITY_DN11592_c0_g1_i1.p1	sp|P17141|ZFP37_MOUSE^sp|P17141|ZFP37_MOUSE^Q:574-963 H:404-542^33.813%ID^E:8.52e-15^.^.`sp|P17141|ZFP37_MOUSE^sp|P17141|ZFP37_MOUSE^Q:802-963 H:263-318^53.571%ID^E:8.51e-11^.^.`sp|P17141|ZFP37_MOUSE^sp|P17141|ZFP37_MOUSE^Q:571-963 H:263-402^29.371%ID^E:1.27e-09^.^.	ZFP37_MOUSE	2.20161	0.774971	1.24946	5.15243	5.18744	2.86084	0.168551	0	0.102369	0.08794	0.477613	0.099725	0.170439	0.318576	0.618573	0.229143	0.318355	0.345872	0.144276	0.09313	0.190344	0	0.067515	0.085028	0	0	0.141228	ZFP37_MOUSE	Zinc finger protein 37 (Zfp-37) (Male germ cell-specific zinc finger protein)	zfp37	Zfp37 Zfp-37	Mus musculus (Mouse)			TISSUE SPECIFICITY: Expressed in testis and brain.	germ cell development [GO:0007281]	germ cell development [GO:0007281]; regulation of DNA-templated transcription [GO:0006355]; spermatogenesis [GO:0007283]	nucleus [GO:0005634]	DNA binding [GO:0003677]; zinc ion binding [GO:0008270]
TRINITY_DN115946_c0_g1	TRINITY_DN115946_c0_g1_i4.p1	sp|Q504Y2|PKDCC_HUMAN^sp|Q504Y2|PKDCC_HUMAN^Q:343-1446 H:129-492^52.446%ID^E:1.35e-132^.^.	PKDCC_HUMAN	22.9902	11.5613	21.1726	45.1201	53.4913	39.8715	27.2129	21.67	26.2819	51.0174	49.8926	64.0438	17.8734	16.6916	17.1264	20.2395	21.3409	22.5005	8.75945	8.09947	8.20071	4.42849	4.36165	3.99499	2.62143	2.57848	3.50571	PKDCC_HUMAN	Extracellular tyrosine-protein kinase PKDCC (EC 2.7.10.2) (Protein kinase domain-containing protein, cytoplasmic) (Protein kinase-like protein SgK493) (Sugen kinase 493) (Vertebrate lonesome kinase)	pkdcc	PKDCC SGK493 VLK	Homo sapiens (Human)			TISSUE SPECIFICITY: Highly expressed in platelets. {ECO:0000269|PubMed:25171405}.	bone mineralization [GO:0030282]	bone mineralization [GO:0030282]; cell differentiation [GO:0030154]; embryonic digestive tract development [GO:0048566]; limb morphogenesis [GO:0035108]; lung alveolus development [GO:0048286]; multicellular organism growth [GO:0035264]; negative regulation of Golgi to plasma membrane protein transport [GO:0042997]; peptidyl-tyrosine phosphorylation [GO:0018108]; positive regulation of bone mineralization [GO:0030501]; positive regulation of chondrocyte differentiation [GO:0032332]; protein transport [GO:0015031]; roof of mouth development [GO:0060021]; skeletal system development [GO:0001501]	extracellular region [GO:0005576]; Golgi apparatus [GO:0005794]	ATP binding [GO:0005524]; non-membrane spanning protein tyrosine kinase activity [GO:0004715]; protein kinase activity [GO:0004672]
TRINITY_DN115946_c1_g1	TRINITY_DN115946_c1_g1_i2.p1	sp|O73615|HAND1_XENLA^sp|O73615|HAND1_XENLA^Q:1-579 H:1-196^63.366%ID^E:3.38e-70^.^.	HAND1_XENLA	0	0	0	0	0	0	0	0	0	21.511	15.3746	14.2414	6.4959	9.21118	9.64884	7.18388	7.07339	10.8734	1.63555	1.59552	1.27478	0.138599	0.1279	0.160645	0	0	0	HAND1_XENLA	Heart- and neural crest derivatives-expressed protein 1 (Extraembryonic tissues, heart, autonomic nervous system and neural crest derivatives-expressed protein 1) (eHAND)	hand1	hand1 ehand	Xenopus laevis (African clawed frog)	DEVELOPMENTAL STAGE: At stage 15, detectable in the anterior and ventral mesoderm near the heart primordia. At stage 22, the central band of expression in the lateral plate mesoderm is confined to the mid-embryo. By stages 28-30 (late tailbud stages), the region of expression in the lateral plate mesoderm has expanded into a symmetrical arc of ventral and lateral expression, which fuses in the midline where the straight heart tube has formed. At stage 33 (beginning of heart looping), expressed in the heart, lateral mesoderm and branchial arches. At stage 37, uniform expression in the myocardium and cardiac outflow. Most abundant in the heart and outflow tract at stage 47 (tadpole stage).	INDUCTION: By bone morphogenetic proteins BMP-2 and BMP-4.	TISSUE SPECIFICITY: Highly expressed in the adult heart and expressed at lower levels in the intestine and gall bladder.	heart development [GO:0007507]	heart development [GO:0007507]; regulation of transcription by RNA polymerase II [GO:0006357]	nucleolus [GO:0005730]	DNA-binding transcription factor activity, RNA polymerase II-specific [GO:0000981]; protein dimerization activity [GO:0046983]; RNA polymerase II transcription regulatory region sequence-specific DNA binding [GO:0000977]
TRINITY_DN115949_c0_g1	TRINITY_DN115949_c0_g1_i1.p1	sp|Q53RD9|FBLN7_HUMAN^sp|Q53RD9|FBLN7_HUMAN^Q:4-1242 H:36-439^43.675%ID^E:1.44e-122^.^.	FBLN7_HUMAN	0	0	0	0	0	0	0	0	0	0	0	0	0	0	0.065165	0.113204	0.117781	0.127658	0.640666	0.068774	0.070176	0.430207	0.149784	0.062929	0.170493	0.294673	0.051989	FBLN7_HUMAN	Fibulin-7 (FIBL-7)	fbln7	FBLN7 TM14	Homo sapiens (Human)				cell adhesion [GO:0007155]	cell adhesion [GO:0007155]	extracellular matrix [GO:0031012]; extracellular space [GO:0005615]; focal adhesion [GO:0005925]	calcium ion binding [GO:0005509]; heparan sulfate proteoglycan binding [GO:0043395]; heparin binding [GO:0008201]
TRINITY_DN11594_c0_g1	TRINITY_DN11594_c0_g1_i1.p1	sp|Q5IS50|DPP6_PANTR^sp|Q5IS50|DPP6_PANTR^Q:1-2382 H:1-787^62.907%ID^E:0^.^.	DPP6_PANTR	0.885214	0.8214	2.6375	18.5187	15.9128	14.6705	1.5373	1.11435	0.324749	0.309447	0.538347	0.529886	1.01591	0.476464	0.370799	1.29768	1.4263	1.97025	2.70558	2.25483	1.89647	0.357748	0.713195	0.779977	0.459279	0.451199	0.491874	DPP6_PANTR	A-type potassium channel modulatory protein DPP6 (Dipeptidyl aminopeptidase-like protein 6) (Dipeptidyl peptidase 6) (Dipeptidyl peptidase VI) (DPP VI)	dpp6	DPP6	Pan troglodytes (Chimpanzee)				protein localization to plasma membrane [GO:0072659]	protein localization to plasma membrane [GO:0072659]; proteolysis [GO:0006508]; regulation of potassium ion transmembrane transport [GO:1901379]	plasma membrane [GO:0005886]; voltage-gated potassium channel complex [GO:0008076]	potassium channel regulator activity [GO:0015459]; serine-type peptidase activity [GO:0008236]
TRINITY_DN11595_c0_g1	TRINITY_DN11595_c0_g1_i12.p1	sp|Q7ZYY4|FAM3C_DANRE^sp|Q7ZYY4|FAM3C_DANRE^Q:1-681 H:1-227^69.604%ID^E:4.37e-109^.^.	FAM3C_DANRE	65.899	24.2329	50.0727	32.5747	35.149	29.5955	54.3087	39.9478	34.5382	33.2237	30.9292	35.9477	28.5618	27.8923	27.8748	24.9824	24.2	23.9789	15.5871	14.6226	12.1975	5.60413	7.56495	8.3393	8.75816	8.47747	9.07827	FAM3C_DANRE	Protein FAM3C	fam3c	fam3c si:dkey-159a18.2	Danio rerio (Zebrafish) (Brachydanio rerio)				#VALUE!		extracellular space [GO:0005615]	carbohydrate binding [GO:0030246]
TRINITY_DN11596_c0_g1	TRINITY_DN11596_c0_g1_i10.p1	sp|Q9ULS5|TMCC3_HUMAN^sp|Q9ULS5|TMCC3_HUMAN^Q:112-1467 H:41-475^54.348%ID^E:5.05e-153^.^.	TMCC3_HUMAN	63.1602	30.963	77.9577	101.73	112.165	93.3716	58.1608	60.8097	47.0287	35.3805	30.8982	34.1027	34.2214	30.1923	36.1868	29.564	23.3879	27.8706	14.0703	16.7112	15.4751	7.69314	7.18267	7.09275	7.32108	6.22369	9.48067	TMCC3_HUMAN	Transmembrane and coiled-coil domain protein 3	tmcc3	TMCC3 KIAA1145	Homo sapiens (Human)			TISSUE SPECIFICITY: Widely expressed, with highest levels in brain, spinal cord and testis. {ECO:0000269|PubMed:27697108}.	#VALUE!		endomembrane system [GO:0012505]; endoplasmic reticulum [GO:0005783]; endoplasmic reticulum membrane [GO:0005789]	14-3-3 protein binding [GO:0071889]; identical protein binding [GO:0042802]
TRINITY_DN115992_c0_g1	TRINITY_DN115992_c0_g1_i4.p1	sp|Q9VG40|CP134_DROME^sp|Q9VG40|CP134_DROME^Q:55-1401 H:20-472^56.071%ID^E:0^.^.	CP134_DROME	1.2352	0	0	0	0	0	0	0	0.198614	0.113642	2.09963	0	0	0	0	0	0	0	0	0	0	0	0.087279	0	0	0	0	CP134_DROME	Probable cytochrome P450 313a4 (EC 1.14.-.-) (CYPCCCXIIIA4)	cyp313a4	Cyp313a4 CG6802	Drosophila melanogaster (Fruit fly)				#VALUE!		endoplasmic reticulum membrane [GO:0005789]	heme binding [GO:0020037]; iron ion binding [GO:0005506]; monooxygenase activity [GO:0004497]; oxidoreductase activity, acting on paired donors, with incorporation or reduction of molecular oxygen [GO:0016705]
TRINITY_DN1159_c0_g1	TRINITY_DN1159_c0_g1_i1.p1	sp|Q9Y376|CAB39_HUMAN^sp|Q9Y376|CAB39_HUMAN^Q:10-1029 H:2-340^75.882%ID^E:0^.^.	CAB39_HUMAN	16.965	7.49412	17.2385	62.6537	44.7737	56.1806	18.2534	17.6925	17.5992	8.92445	5.9394	8.39545	7.56135	8.37753	9.46908	7.19825	6.91473	9.56054	3.43076	2.29806	3.39052	1.92997	2.09896	2.17743	2.74241	2.69017	4.70642	CAB39_HUMAN	Calcium-binding protein 39 (MO25alpha) (Protein Mo25)	cab39	CAB39 MO25 CGI-66	Homo sapiens (Human)				cellular hypotonic response [GO:0071476]	cellular hypotonic response [GO:0071476]; intracellular signal transduction [GO:0035556]; negative regulation of potassium ion transmembrane transport [GO:1901380]; positive regulation of protein serine/threonine kinase activity [GO:0071902]; response to activity [GO:0014823]; response to thyroid hormone [GO:0097066]; signal transduction [GO:0007165]	cytoplasm [GO:0005737]; cytosol [GO:0005829]; extracellular exosome [GO:0070062]; extracellular region [GO:0005576]; ficolin-1-rich granule lumen [GO:1904813]; secretory granule lumen [GO:0034774]; serine/threonine protein kinase complex [GO:1902554]; Z disc [GO:0030018]	kinase binding [GO:0019900]; protein kinase activator activity [GO:0030295]; protein serine/threonine kinase activator activity [GO:0043539]; protein serine/threonine kinase binding [GO:0120283]
TRINITY_DN115_c0_g1	TRINITY_DN115_c0_g1_i1.p1	sp|Q8TCU4|ALMS1_HUMAN^sp|Q8TCU4|ALMS1_HUMAN^Q:4516-5613 H:3788-4168^37.852%ID^E:1.56e-46^.^.`sp|Q8TCU4|ALMS1_HUMAN^sp|Q8TCU4|ALMS1_HUMAN^Q:3565-3804 H:3263-3343^51.852%ID^E:2.16e-15^.^.	ALMS1_HUMAN	118.937	54.0308	115.486	71.8925	61.0898	56.626	35.2919	29.9646	25.6671	22.0708	17.5173	20.8082	32.5626	30.9501	41.8014	47.0879	43.6063	47.9151	34.1816	34.0531	31.1478	16.1523	15.0727	17.106	15.0269	16.2463	16.5507	ALMS1_HUMAN	Centrosome-associated protein ALMS1 (Alstrom syndrome protein 1)	alms1	ALMS1 KIAA0328	Homo sapiens (Human)	DEVELOPMENTAL STAGE: Widely expressed in fetal tissues. Detected in fetal pancreas, skeletal muscle, liver, kidney and brain (at protein level). Expressed in fetal aorta and brain. {ECO:0000269|PubMed:11941369, ECO:0000269|PubMed:11941370}.		TISSUE SPECIFICITY: Expressed in all tissues tested including adipose and pancreas. Expressed by beta-cells of the islets in the pancreas (at protein level). {ECO:0000269|PubMed:11941369, ECO:0000269|PubMed:11941370}.	endosomal transport [GO:0016197]	endosomal transport [GO:0016197]; positive regulation of cold-induced thermogenesis [GO:0120162]; regulation of centriole replication [GO:0046599]; regulation of stress fiber assembly [GO:0051492]	centrosome [GO:0005813]; ciliary basal body [GO:0036064]; cytosol [GO:0005829]; microtubule cytoskeleton [GO:0015630]; mitochondrion [GO:0005739]; nucleoplasm [GO:0005654]; spindle pole [GO:0000922]
TRINITY_DN11600_c0_g1	TRINITY_DN11600_c0_g1_i1.p1	sp|Q810B9|SLIK3_MOUSE^sp|Q810B9|SLIK3_MOUSE^Q:1-1788 H:15-615^77.371%ID^E:0^.^.`sp|Q810B9|SLIK3_MOUSE^sp|Q810B9|SLIK3_MOUSE^Q:2008-2703 H:697-980^51.333%ID^E:1.56e-59^.^.	SLIK3_MOUSE	0	0	0	0	0	0	0.132098	0.039845	0	0	0	0	0.133507	0.050103	0.082827	0.241724	0.476669	0.460478	2.04768	1.95667	1.60532	2.05528	1.52997	1.98451	1.23139	1.48789	1.12052	SLIK3_MOUSE	SLIT and NTRK-like protein 3	slitrk3	Slitrk3	Mus musculus (Mouse)			TISSUE SPECIFICITY: Broadly expressed in embryonic brain with highest expression in cortical plate, pyramidal cell layer of the hippocampus, thalamus and hypothalamus. {ECO:0000269|PubMed:14550773}.	axonogenesis [GO:0007409]	axonogenesis [GO:0007409]; gephyrin clustering involved in postsynaptic density assembly [GO:0097116]; neurotransmitter-gated ion channel clustering [GO:0072578]; positive regulation of synapse assembly [GO:0051965]; postsynaptic density assembly [GO:0097107]; regulation of presynapse assembly [GO:1905606]; synaptic membrane adhesion [GO:0099560]; synaptic transmission, GABAergic [GO:0051932]; terminal button organization [GO:0072553]	cell surface [GO:0009986]; GABA-ergic synapse [GO:0098982]; membrane [GO:0016020]; postsynaptic density membrane [GO:0098839]; postsynaptic membrane [GO:0045211]
TRINITY_DN11601_c0_g1	TRINITY_DN11601_c0_g1_i1.p1	sp|P10394|POL4_DROME^sp|P10394|POL4_DROME^Q:2392-5343 H:255-1232^28.669%ID^E:7.62e-116^.^.	POL4_DROME	0.095087	0	0	0.12499	0.118417	0	2.02516	1.22297	3.01512	3.44192	3.55569	3.21327	3.011	2.44196	3.62871	2.40053	2.11395	2.00088	2.96479	3.48842	3.30238	1.92184	1.67737	2.52618	1.52233	1.15789	1.48097	POL4_DROME	Retrovirus-related Pol polyprotein from transposon 412 [Includes: Protease (EC 3.4.23.-); Reverse transcriptase (EC 2.7.7.49); Endonuclease]	pol	POL ORF3	Drosophila melanogaster (Fruit fly)				DNA integration [GO:0015074]	DNA integration [GO:0015074]; proteolysis [GO:0006508]	DNA polymerase complex [GO:0042575]	aspartic-type endopeptidase activity [GO:0004190]; endonuclease activity [GO:0004519]; nucleic acid binding [GO:0003676]; RNA-directed DNA polymerase activity [GO:0003964]
TRINITY_DN11603_c0_g1	TRINITY_DN11603_c0_g1_i1.p3	sp|Q6A9C3|LDH_CUTAK^sp|Q6A9C3|LDH_CUTAK^Q:10-966 H:1-319^100%ID^E:0^.^.	LDH_CUTAK	0	1.2468	0.135441	0	186.798	0.306139	0	0.068381	0.265498	0.047496	0.088866	0.16015	0	0	0	0	0	0	0	0.111133	0	0	0	0	0	0	0	LDH_CUTAK	L-lactate dehydrogenase (L-LDH) (EC 1.1.1.27)	ldh	ldh PPA0887	Cutibacterium acnes (strain DSM 16379 / KPA171202) (Propionibacterium acnes)				glycolytic process [GO:0006096]	glycolytic process [GO:0006096]; lactate metabolic process [GO:0006089]	cytoplasm [GO:0005737]	L-lactate dehydrogenase activity [GO:0004459]
TRINITY_DN11604_c0_g1	TRINITY_DN11604_c0_g1_i2.p1	sp|A6QNS3|ABR_BOVIN^sp|A6QNS3|ABR_BOVIN^Q:187-963 H:92-339^46.97%ID^E:5.11e-73^.^.	ABR_BOVIN	1.39558	0.886939	3.50796	1.80631	0.092474	0.530126	0.626924	0.202277	0.21833	2.47349	1.32358	1.43057	0.572232	0.697704	0.553915	0.7119	1.07207	0.71832	0.461875	0.526616	0.596475	0.225239	0.323746	0.618198	0.4091	0.212861	0.149307	ABR_BOVIN	Active breakpoint cluster region-related protein	abr	ABR	Bos taurus (Bovine)				activation of GTPase activity [GO:0090630]	activation of GTPase activity [GO:0090630]; intracellular signal transduction [GO:0035556]	axon [GO:0030424]; dendritic spine [GO:0043197]; membrane [GO:0016020]	GTPase activator activity [GO:0005096]; guanyl-nucleotide exchange factor activity [GO:0005085]
TRINITY_DN116052_c0_g2	TRINITY_DN116052_c0_g2_i2.p1	sp|Q9GZY4|COA1_HUMAN^sp|Q9GZY4|COA1_HUMAN^Q:67-408 H:9-125^28.205%ID^E:1.19e-06^.^.	COA1_HUMAN	2.54673	1.41983	5.1939	0	0	0	0	0	1.02267	0.125646	3.4097	0	0.12205	0	0	0.108711	0	0	0	0	0	0	0.4821	0	0	0	0	COA1_HUMAN	Cytochrome c oxidase assembly factor 1 homolog (Mitochondrial translation regulation assembly intermediate of cytochrome c oxidase protein of 15 kDa)	coa1	COA1 C7orf44 MITRAC15	Homo sapiens (Human)				mitochondrial cytochrome c oxidase assembly [GO:0033617]	mitochondrial cytochrome c oxidase assembly [GO:0033617]; mitochondrial respiratory chain complex I assembly [GO:0032981]	cytosol [GO:0005829]; mitochondrial inner membrane [GO:0005743]; mitochondrion [GO:0005739]
TRINITY_DN11605_c1_g1	TRINITY_DN11605_c1_g1_i4.p1	sp|P48461|PP11_DROME^sp|P48461|PP11_DROME^Q:37-417 H:13-139^99.213%ID^E:3.27e-86^.^.	PP11_DROME	3.30139	23.7289	2.14604	0	0	0	0	0	8.00847	0	0	1.84234	0	0	0.283896	0	0	0	0	0	0	0.231135	0	0	0	0	0.22959	PP11_DROME	Serine/threonine-protein phosphatase alpha-1 isoform (EC 3.1.3.16)	pp1alpha-96a	Pp1alpha-96A Pp1-96A CG6593	Drosophila melanogaster (Fruit fly)				defense response to Gram-negative bacterium [GO:0050829]	defense response to Gram-negative bacterium [GO:0050829]; negative regulation of BMP signaling pathway [GO:0030514]; negative regulation of smoothened signaling pathway [GO:0045879]; positive regulation of canonical Wnt signaling pathway [GO:0090263]; positive regulation of innate immune response [GO:0045089]; regulation of glycogen biosynthetic process [GO:0005979]; regulation of glycogen catabolic process [GO:0005981]	cytoplasm [GO:0005737]; cytosol [GO:0005829]; nucleus [GO:0005634]; protein phosphatase type 1 complex [GO:0000164]	metal ion binding [GO:0046872]; protein serine/threonine phosphatase activity [GO:0004722]
TRINITY_DN11605_c2_g2	TRINITY_DN11605_c2_g2_i1.p1	sp|E7FH11|ZD18A_DANRE^sp|E7FH11|ZD18A_DANRE^Q:1-672 H:160-383^75%ID^E:4.29e-123^.^.	ZD18A_DANRE	2.47633	2.15985	3.1496	2.57829	2.66302	1.66057	0.605916	0.129853	0.105122	0.090312	0.098094	0.307159	0	0.327166	0.272323	0.235265	0.245183	0.355255	1.70373	1.24348	0.78212	0.657972	0.901248	1.83354	0.553103	0.815452	0.798042	ZD18A_DANRE	Palmitoyltransferase ZDHHC18-A (EC 2.3.1.225) (Zinc finger DHHC domain-containing protein 18-A)	zdhhc18a	zdhhc18a pigv	Danio rerio (Zebrafish) (Brachydanio rerio)	DEVELOPMENTAL STAGE: Probably maternally supplied, the zygotic expression becomes significant at 4 hpf. {ECO:0000269|PubMed:27235108}.			negative regulation of innate immune response [GO:0045824]	negative regulation of innate immune response [GO:0045824]; protein targeting to membrane [GO:0006612]	endoplasmic reticulum [GO:0005783]; Golgi apparatus [GO:0005794]; Golgi membrane [GO:0000139]	palmitoyltransferase activity [GO:0016409]; protein-cysteine S-palmitoyltransferase activity [GO:0019706]
TRINITY_DN11605_c4_g1	TRINITY_DN11605_c4_g1_i1.p1	sp|Q8I7C3|LASP1_DROME^sp|Q8I7C3|LASP1_DROME^Q:175-621 H:383-513^49.359%ID^E:4.41e-31^.^.	LASP1_DROME	1.14617	0.172412	5.85877	0	0	0	0	0	1.9169	0.274862	2.83383	0.154957	0.133597	0	0	0	0	0	0	0	0	0.114067	0.105449	0	0	0	0	LASP1_DROME	LIM and SH3 domain protein Lasp	lasp	Lasp CG3849	Drosophila melanogaster (Fruit fly)				muscle thin filament assembly [GO:0071689]	muscle thin filament assembly [GO:0071689]; pole cell formation [GO:0007279]; positive regulation of pole plasm oskar mRNA localization [GO:0045856]; regulation of myofibril size [GO:0014881]; sarcomere organization [GO:0045214]; sperm individualization [GO:0007291]; spermatogenesis [GO:0007283]	A band [GO:0031672]; cytosol [GO:0005829]; focal adhesion [GO:0005925]; sperm individualization complex [GO:0070864]; Z disc [GO:0030018]	actin binding [GO:0003779]; actin filament binding [GO:0051015]; metal ion binding [GO:0046872]
TRINITY_DN116090_c0_g1	TRINITY_DN116090_c0_g1_i3.p1	sp|A5PJN2|ERO1A_BOVIN^sp|A5PJN2|ERO1A_BOVIN^Q:37-1365 H:26-464^67.416%ID^E:0^.^.	ERO1A_BOVIN	27.4227	7.14643	18.5883	13.6034	11.1725	15.0473	5.14311	6.57211	3.23258	0.809221	0.691004	1.44712	2.96351	2.46047	1.79456	1.15826	1.15215	1.07768	1.09206	0.733459	0.872736	0.908061	0.621487	0.447724	1.11127	0.786817	1.43099	ERO1A_BOVIN	ERO1-like protein alpha (ERO1-L) (ERO1-L-alpha) (EC 1.8.4.-) (Endoplasmic reticulum oxidoreductase alpha) (Endoplasmic reticulum oxidoreductin-1-like protein) (Oxidoreductin-1-L-alpha)	ero1a	ERO1A ERO1L	Bos taurus (Bovine)				cell redox homeostasis [GO:0045454]	cell redox homeostasis [GO:0045454]; intrinsic apoptotic signaling pathway in response to endoplasmic reticulum stress [GO:0070059]; protein folding [GO:0006457]; protein folding in endoplasmic reticulum [GO:0034975]; release of sequestered calcium ion into cytosol [GO:0051209]; response to endoplasmic reticulum stress [GO:0034976]	dendrite [GO:0030425]; endoplasmic reticulum [GO:0005783]; endoplasmic reticulum membrane [GO:0005789]; extracellular space [GO:0005615]; Golgi lumen [GO:0005796]	FAD binding [GO:0071949]; oxidoreductase activity [GO:0016491]; protein-disulfide reductase activity [GO:0015035]; thiol oxidase activity [GO:0016972]
TRINITY_DN116094_c0_g1	TRINITY_DN116094_c0_g1_i2.p1	sp|Q9R0Q6|ARC1A_MOUSE^sp|Q9R0Q6|ARC1A_MOUSE^Q:40-1083 H:11-355^58.908%ID^E:4.24e-151^.^.	ARC1A_MOUSE	0.172732	17.8051	1.77791	0	0	0	0	0	0.675	0	0.393587	0.823065	0	0	0	0.126052	0	0	0	0	0	0.299732	0.500689	0	0	0	0.46392	ARC1A_MOUSE	Actin-related protein 2/3 complex subunit 1A (SOP2-like protein) (Sid 329)	arpc1a	Arpc1a Sid329	Mus musculus (Mouse)				Arp2/3 complex-mediated actin nucleation [GO:0034314]	Arp2/3 complex-mediated actin nucleation [GO:0034314]	Arp2/3 protein complex [GO:0005885]; cytoplasm [GO:0005737]; glutamatergic synapse [GO:0098978]; muscle cell projection membrane [GO:0036195]; nucleus [GO:0005634]; site of double-strand break [GO:0035861]; synapse [GO:0045202]	actin binding [GO:0003779]
TRINITY_DN116097_c0_g1	TRINITY_DN116097_c0_g1_i1.p1	sp|Q95LY5|TTC12_MACFA^sp|Q95LY5|TTC12_MACFA^Q:289-621 H:70-179^33.333%ID^E:1.1e-13^.^.	TTC12_MACFA	1.56403	0.449403	0.6162	0	0	0	0	0	0	0.23851	2.33037	0	0	0	0	0	0	0	0	0	0	0.098895	0	0	0	0	0	TTC12_MACFA	Tetratricopeptide repeat protein 12 (TPR repeat protein 12)	ttc12	TTC12 QtsA-14709	Macaca fascicularis (Crab-eating macaque) (Cynomolgus monkey)				axonemal dynein complex assembly [GO:0070286]	axonemal dynein complex assembly [GO:0070286]; sperm axoneme assembly [GO:0007288]	centrosome [GO:0005813]; cytoplasm [GO:0005737]
TRINITY_DN11609_c0_g1	TRINITY_DN11609_c0_g1_i1.p1	sp|Q9HB09|B2L12_HUMAN^sp|Q9HB09|B2L12_HUMAN^Q:562-1011 H:89-240^34.839%ID^E:2.03e-10^.^.	B2L12_HUMAN	0	0	0	5.08779	3.49252	6.0483	11.4388	8.58651	8.92373	3.63047	3.41812	3.93734	1.87549	2.48426	2.34911	1.26224	2.26408	1.67388	0.397214	0.768665	0.52343	0.066781	0.061944	0.234096	0.352805	0.437727	0.129393	B2L12_HUMAN	Bcl-2-like protein 12 (Bcl2-L-12) (Bcl-2-related proline-rich protein)	bcl2l12	BCL2L12 BPR	Homo sapiens (Human)			TISSUE SPECIFICITY: Expressed mainly in breast, thymus, prostate, fetal liver, colon, placenta, pancreas, small intestine, spinal cord, kidney, and bone marrow and to a lesser extent in many other tissues. Isoform 2 is primarily expressed in skeletal muscle.	apoptotic process [GO:0006915]	apoptotic process [GO:0006915]; negative regulation of apoptotic process [GO:0043066]; negative regulation of cellular senescence [GO:2000773]; negative regulation of intrinsic apoptotic signaling pathway in response to DNA damage by p53 class mediator [GO:1902166]; positive regulation of transcription by RNA polymerase II [GO:0045944]	membrane [GO:0016020]; nucleus [GO:0005634]	p53 binding [GO:0002039]
TRINITY_DN1160_c0_g1	TRINITY_DN1160_c0_g1_i16.p1	sp|Q5NVS7|CAN1_PONAB^sp|Q5NVS7|CAN1_PONAB^Q:10-2118 H:7-714^71.045%ID^E:0^.^.	CAN1_PONAB	56.6585	28.9543	61.6464	80.9167	69.1678	69.8503	16.483	20.1779	10.722	5.97376	3.74947	4.26252	4.68428	4.13432	3.60062	3.41927	2.47477	4.54043	2.18591	3.14952	2.20284	2.10672	2.09735	1.63644	2.25856	2.32254	1.71458	CAN1_PONAB	Calpain-1 catalytic subunit (EC 3.4.22.52) (Calcium-activated neutral proteinase 1) (CANP 1) (Calpain mu-type) (Calpain-1 large subunit) (Micromolar-calpain) (muCANP)	capn1	CAPN1	Pongo abelii (Sumatran orangutan) (Pongo pygmaeus abelii)				proteolysis [GO:0006508]	proteolysis [GO:0006508]; regulation of catalytic activity [GO:0050790]; self proteolysis [GO:0097264]	cytosol [GO:0005829]; plasma membrane [GO:0005886]	calcium ion binding [GO:0005509]; calcium-dependent cysteine-type endopeptidase activity [GO:0004198]; peptidase activity [GO:0008233]
TRINITY_DN11610_c0_g1	TRINITY_DN11610_c0_g1_i12.p2	sp|Q6GMF8|RHDF1_DANRE^sp|Q6GMF8|RHDF1_DANRE^Q:37-564 H:9-176^54.19%ID^E:2.09e-52^.^.	RHDF1_DANRE	0.623128	1.08979	0.450096	0	0	1.34351	0.615313	0	0	0	0	0	0.678847	1.10411	0.327029	0	0	0.172258	0.627364	1.73789	0.416505	4.13694	1.4699	3.20432	4.03198	3.93283	2.97459	RHDF1_DANRE	Inactive rhomboid protein 1 (iRhom1) (Rhomboid family member 1)	rhbdf1	rhbdf1 zgc:91984	Danio rerio (Zebrafish) (Brachydanio rerio)				cell migration [GO:0016477]	cell migration [GO:0016477]; cell population proliferation [GO:0008283]; negative regulation of protein secretion [GO:0050709]; protein transport [GO:0015031]; regulation of epidermal growth factor receptor signaling pathway [GO:0042058]; regulation of proteasomal protein catabolic process [GO:0061136]; regulation of protein secretion [GO:0050708]	endoplasmic reticulum membrane [GO:0005789]; Golgi membrane [GO:0000139]	growth factor binding [GO:0019838]
TRINITY_DN116116_c0_g1	TRINITY_DN116116_c0_g1_i2.p1	sp|Q91453|STXB_SYNHO^sp|Q91453|STXB_SYNHO^Q:4-348 H:514-630^40.678%ID^E:3.68e-20^.^.	STXB_SYNHO	0	0	0.960669	2.12919	4.7221	7.93891	2.19408	1.94558	2.82266	2.20307	2.16943	1.59126	2.12877	1.6819	0.735778	1.56336	1.88759	1.36595	0.301034	2.58111	0.79184	2.46447	4.32934	0.354984	1.34035	2.47481	1.7893	STXB_SYNHO	Stonustoxin subunit beta (SNTX subunit beta) (DELTA-synanceitoxin-Sh1b) (DELTA-SYTX-Sh1b) (Trachynilysin subunit beta) (TLY subunit beta)			Synanceia horrida (Estuarine stonefish) (Scorpaena horrida)			TISSUE SPECIFICITY: Expressed by the venom gland. {ECO:0000305|PubMed:8810331}.	killing of cells of another organism [GO:0031640]	killing of cells of another organism [GO:0031640]	extracellular region [GO:0005576]	potassium channel regulator activity [GO:0015459]; toxin activity [GO:0090729]
TRINITY_DN116137_c0_g1	TRINITY_DN116137_c0_g1_i1.p1	sp|Q8N5T2|TBC19_HUMAN^sp|Q8N5T2|TBC19_HUMAN^Q:1-1515 H:2-506^76.238%ID^E:0^.^.	TBC19_HUMAN	1.53741	0.626204	1.85792	5.9454	3.23151	4.07102	2.08739	1.42829	1.04061	0.44646	0.862725	1.41266	0.911159	0.808719	1.09201	0.865115	0.809263	1.11899	0.693002	0.57678	0.26725	0.164003	0.190509	0.192197	0.043338	0.225376	0.158232	TBC19_HUMAN	TBC1 domain family member 19	tbc1d19	TBC1D19	Homo sapiens (Human)				#VALUE!			GTPase activator activity [GO:0005096]
TRINITY_DN116139_c0_g1	TRINITY_DN116139_c0_g1_i10.p1	sp|Q16740|CLPP_HUMAN^sp|Q16740|CLPP_HUMAN^Q:22-675 H:36-254^67.58%ID^E:1.53e-104^.^.	CLPP_HUMAN	6.69044	3.06631	25.0165	0	0	0	0	0.825026	4.00762	2.71449	9.34403	0.530992	0.835656	0	0	0.101715	0	0	0	0	0	0.486999	1.01162	0	0	0	0.663774	CLPP_HUMAN	ATP-dependent Clp protease proteolytic subunit, mitochondrial (EC 3.4.21.92) (Caseinolytic mitochondrial matrix peptidase proteolytic subunit) (Endopeptidase Clp)	clpp	CLPP	Homo sapiens (Human)			TISSUE SPECIFICITY: Detected in liver (at protein level). Predominantly expressed in skeletal muscle. Intermediate levels in heart, liver and pancreas. Low in brain, placenta, lung and kidney. {ECO:0000269|PubMed:10525407, ECO:0000269|PubMed:8543061}.	membrane protein proteolysis [GO:0033619]	membrane protein proteolysis [GO:0033619]; mitochondrial protein catabolic process [GO:0035694]; protein quality control for misfolded or incompletely synthesized proteins [GO:0006515]; proteolysis [GO:0006508]; proteolysis involved in protein catabolic process [GO:0051603]	endopeptidase Clp complex [GO:0009368]; mitochondrial matrix [GO:0005759]; mitochondrion [GO:0005739]	ATP-dependent peptidase activity [GO:0004176]; ATPase binding [GO:0051117]; endopeptidase activity [GO:0004175]; identical protein binding [GO:0042802]; peptidase activity [GO:0008233]; serine-type endopeptidase activity [GO:0004252]
TRINITY_DN116159_c2_g2	TRINITY_DN116159_c2_g2_i2.p1	sp|O95258|UCP5_HUMAN^sp|O95258|UCP5_HUMAN^Q:1-852 H:36-323^80.903%ID^E:7.01e-177^.^.	UCP5_HUMAN	19.7078	6.33896	15.6238	43.9546	43.5449	35.0674	8.11918	10.2865	5.86443	4.73742	3.72168	3.424	3.83217	2.01333	3.44862	2.97267	1.82361	2.57903	0.991616	1.49536	0.764723	0.250541	0.309492	0.5844	0.088219	0.726913	0.486751	UCP5_HUMAN	Brain mitochondrial carrier protein 1 (BMCP-1) (Mitochondrial uncoupling protein 5) (UCP 5) (Solute carrier family 25 member 14)	slc25a14	SLC25A14 BMCP1 UCP5 UNQ791/PRO1682	Homo sapiens (Human)			TISSUE SPECIFICITY: Mainly expressed in brain (PubMed:10928996). Some expression in testis and pituitary (PubMed:10928996). {ECO:0000269|PubMed:10928996}.	aerobic respiration [GO:0009060]	aerobic respiration [GO:0009060]; inorganic anion transport [GO:0015698]; regulation of cellular response to oxidative stress [GO:1900407]	mitochondrial inner membrane [GO:0005743]; mitochondrion [GO:0005739]; plasma membrane [GO:0005886]	chloride transmembrane transporter activity [GO:0015108]; protein homodimerization activity [GO:0042803]; proton transmembrane transporter activity [GO:0015078]; solute:inorganic anion antiporter activity [GO:0005452]; transmembrane transporter activity [GO:0022857]
TRINITY_DN11616_c0_g1	TRINITY_DN11616_c0_g1_i1.p1	sp|Q9UBI4|STML1_HUMAN^sp|Q9UBI4|STML1_HUMAN^Q:154-1197 H:44-388^45.983%ID^E:1.71e-106^.^.	STML1_HUMAN	105.684	44.7644	91.9599	21.0021	20.3418	16.1837	6.60336	5.39221	4.36516	4.33913	3.5006	4.38971	2.85977	4.64492	5.40394	5.49432	5.7763	5.61569	3.40111	4.59015	4.75494	2.61029	3.58461	4.17295	1.60916	2.80068	3.68057	STML1_HUMAN	Stomatin-like protein 1 (SLP-1) (EPB72-like protein 1) (Protein unc-24 homolog) (Stomatin-related protein) (STORP)	stoml1	STOML1 SLP1 UNC24 MSTP019	Homo sapiens (Human)			TISSUE SPECIFICITY: Ubiquitously expressed at low levels. Expression is highest in brain. {ECO:0000269|PubMed:10997330, ECO:0000269|PubMed:9931417}.	lipid transport [GO:0006869]	lipid transport [GO:0006869]	intracellular membrane-bounded organelle [GO:0043231]; late endosome membrane [GO:0031902]; membrane raft [GO:0045121]; plasma membrane [GO:0005886]
TRINITY_DN11617_c0_g1	TRINITY_DN11617_c0_g1_i1.p1	sp|Q9YI37|SUCB1_COLLI^sp|Q9YI37|SUCB1_COLLI^Q:1-801 H:146-412^60.3%ID^E:1.08e-102^.^.	SUCB1_COLLI	7.93537	26.0933	25.5834	0	0	0	0.505443	0	15.5577	0.832857	9.58819	0.348065	0.318042	0	0.401644	0.249044	0	0	2.66014	0.153126	0.337332	0.787062	2.73673	0	0	0	1.65636	SUCB1_COLLI	Succinate--CoA ligase [ADP-forming] subunit beta, mitochondrial (EC 6.2.1.5) (ATP-specific succinyl-CoA synthetase subunit beta) (A-SCS) (Succinyl-CoA synthetase beta-A chain) (SCS-betaA)	sucla2	SUCLA2	Columba livia (Rock dove)			TISSUE SPECIFICITY: Widely expressed. Not present in liver. {ECO:0000269|PubMed:9765291}.	succinyl-CoA metabolic process [GO:0006104]	succinyl-CoA metabolic process [GO:0006104]; tricarboxylic acid cycle [GO:0006099]	mitochondrion [GO:0005739]; succinate-CoA ligase complex [GO:0042709]	ATP binding [GO:0005524]; metal ion binding [GO:0046872]; succinate-CoA ligase (ADP-forming) activity [GO:0004775]
TRINITY_DN116237_c0_g1	TRINITY_DN116237_c0_g1_i5.p1	sp|Q95108|THIOM_BOVIN^sp|Q95108|THIOM_BOVIN^Q:40-327 H:62-157^50%ID^E:1.24e-33^.^.	THIOM_BOVIN	7.41119	3.41596	7.58104	0	0	0	0	0	2.39152	0.689555	7.08837	0	0	0	0	0	0	0	0	0	0.383482	0	0	0	0	0	1.15496	THIOM_BOVIN	Thioredoxin, mitochondrial (MTRX) (Mt-Trx) (Thioredoxin-2)	txn2	TXN2	Bos taurus (Bovine)				cell redox homeostasis [GO:0045454]	cell redox homeostasis [GO:0045454]	mitochondrion [GO:0005739]	protein-disulfide reductase activity [GO:0015035]
TRINITY_DN116237_c0_g2	TRINITY_DN116237_c0_g2_i1.p1	sp|Q95108|THIOM_BOVIN^sp|Q95108|THIOM_BOVIN^Q:58-417 H:46-165^46.667%ID^E:4.85e-40^.^.	THIOM_BOVIN	3.43025	4.5526	6.75692	1.19297	0	0	0	0	5.75213	0.52272	12.7393	1.4528	0.255899	0	0	0	0	0	0.212749	0.279052	0	0.218204	1.60192	0	0	0	0.865512	THIOM_BOVIN	Thioredoxin, mitochondrial (MTRX) (Mt-Trx) (Thioredoxin-2)	txn2	TXN2	Bos taurus (Bovine)				cell redox homeostasis [GO:0045454]	cell redox homeostasis [GO:0045454]	mitochondrion [GO:0005739]	protein-disulfide reductase activity [GO:0015035]
TRINITY_DN11624_c0_g1	TRINITY_DN11624_c0_g1_i1.p2	sp|Q5IS68|DCE1_PANTR^sp|Q5IS68|DCE1_PANTR^Q:46-1440 H:120-569^38.085%ID^E:1.05e-102^.^.	DCE1_PANTR	0	0	0.525885	0	0	0	0.04868	0.29309	0.118631	0.407193	0.663886	0.173909	16.2534	17.2701	4.6353	0	0	0	0	0	0	0	0	0	0	0	0	DCE1_PANTR	Glutamate decarboxylase 1 (EC 4.1.1.15) (67 kDa glutamic acid decarboxylase) (GAD-67) (Glutamate decarboxylase 67 kDa isoform)	gad1	GAD1 GAD67	Pan troglodytes (Chimpanzee)				gamma-aminobutyric acid biosynthetic process [GO:0009449]	gamma-aminobutyric acid biosynthetic process [GO:0009449]; glutamate catabolic process [GO:0006538]; locomotory exploration behavior [GO:0035641]; social behavior [GO:0035176]	axon terminus [GO:0043679]; cell cortex [GO:0005938]; cytoplasm [GO:0005737]; GABA-ergic synapse [GO:0098982]; inhibitory synapse [GO:0060077]; perinuclear region of cytoplasm [GO:0048471]; presynaptic active zone [GO:0048786]	glutamate decarboxylase activity [GO:0004351]; identical protein binding [GO:0042802]; pyridoxal phosphate binding [GO:0030170]
TRINITY_DN11627_c1_g1	TRINITY_DN11627_c1_g1_i13.p2	sp|P19800|RS14_TRYBB^sp|P19800|RS14_TRYBB^Q:49-438 H:4-133^84.615%ID^E:1.35e-69^.^.	RS14_TRYBB	2.02192	1.69245	2.33881	0	0	0	7.91647	10.9069	9.77111	8.20806	10.7311	5.07835	151.892	122.678	30.6938	1.51925	0.814912	0	0	0	0	0	0	0	0	0	0	RS14_TRYBB	Small ribosomal subunit protein uS11 (40S ribosomal protein S14)	rps14	RPS14	Trypanosoma brucei brucei				translation [GO:0006412]	translation [GO:0006412]	ribonucleoprotein complex [GO:1990904]; ribosome [GO:0005840]	structural constituent of ribosome [GO:0003735]
TRINITY_DN11627_c2_g1	TRINITY_DN11627_c2_g1_i1.p1	sp|D3ZTX0|TMED7_RAT^sp|D3ZTX0|TMED7_RAT^Q:67-639 H:36-226^90.576%ID^E:1.37e-118^.^.	TMED7_RAT	0.175163	0.184172	0.379562	48.641	39.9087	29.6961	61.1527	51.8703	44.5515	48.4782	45.9075	40.5368	51.3172	42.2575	49.2168	44.6434	42.6926	44.2705	34.0102	26.368	27.0516	15.126	17.8049	18.4146	17.3857	20.5223	16.1026	TMED7_RAT	Transmembrane emp24 domain-containing protein 7 (p24 family protein gamma-3) (p24gamma3) (p27)	tmed7	Tmed7	Rattus norvegicus (Rat)				endoplasmic reticulum to Golgi vesicle-mediated transport [GO:0006888]	endoplasmic reticulum to Golgi vesicle-mediated transport [GO:0006888]; Golgi organization [GO:0007030]; intracellular protein transport [GO:0006886]	COPI-coated vesicle membrane [GO:0030663]; COPII-coated ER to Golgi transport vesicle [GO:0030134]; endoplasmic reticulum [GO:0005783]; endoplasmic reticulum membrane [GO:0005789]; endoplasmic reticulum-Golgi intermediate compartment [GO:0005793]; endoplasmic reticulum-Golgi intermediate compartment membrane [GO:0033116]; ER to Golgi transport vesicle membrane [GO:0012507]; Golgi apparatus [GO:0005794]
TRINITY_DN116290_c0_g1	TRINITY_DN116290_c0_g1_i1.p5	sp|Q9H0J4|QRIC2_HUMAN^sp|Q9H0J4|QRIC2_HUMAN^Q:1-333 H:605-715^35.135%ID^E:6.03e-10^.^.`sp|Q9H0J4|QRIC2_HUMAN^sp|Q9H0J4|QRIC2_HUMAN^Q:7-330 H:582-679^35.185%ID^E:2.09e-08^.^.	QRIC2_HUMAN	0	0	0	0.588612	0	0	0.377882	1.69013	0.225571	2.82289	2.18504	1.30148	2.24693	0.708494	2.0158	2.26892	1.33798	0.612864	0.960009	1.68129	1.22163	0.488066	0.601779	0	0.344272	0	0.318249	QRIC2_HUMAN	Glutamine-rich protein 2	qrich2	QRICH2	Homo sapiens (Human)			TISSUE SPECIFICITY: Expressed in the sperm. {ECO:0000269|PubMed:30683861}.	cell projection assembly [GO:0030031]	cell projection assembly [GO:0030031]; flagellated sperm motility [GO:0030317]; negative regulation of ubiquitin-dependent protein catabolic process [GO:2000059]	cytoplasm [GO:0005737]; nuclear membrane [GO:0031965]; sperm flagellum [GO:0036126]
TRINITY_DN11630_c0_g1	TRINITY_DN11630_c0_g1_i3.p1	sp|Q9VMN5|CH60C_DROME^sp|Q9VMN5|CH60C_DROME^Q:1-1188 H:1-395^84.848%ID^E:0^.^.	CH60C_DROME	2.04535	1.47083	7.97777	0.102961	0	0	0	0	1.38652	0.068631	0.074574	0	0	0	0	0.059728	0	0	0.056349	0	0	0.283885	0.895948	0	0	0	0	CH60C_DROME	60 kDa heat shock protein homolog 2, mitochondrial (60 kDa chaperonin) (CPN60) (Heat shock protein 60) (HSP-60) (Hsp60)	hsp60c	Hsp60C CG7235	Drosophila melanogaster (Fruit fly)	DEVELOPMENTAL STAGE: Expression first seen in late embryonic stages and continues in larval and adult stages. {ECO:0000269|PubMed:16385159}.		TISSUE SPECIFICITY: First detectable expression is seen in the posterior part of the dorsal tracheal trunk at stage 14-15, which marks the beginning of terminal tracheation. In the larval gut, expression in proventriculus is stronger than in midgut and hindgut. Malpighian tubules shows low expression and late third instar larval imaginal disks and brain showed moderate expression. In larval ovary and testis, expression is strong in the posterior region. {ECO:0000269|PubMed:16385159}.	apoptotic mitochondrial changes [GO:0008637]	apoptotic mitochondrial changes [GO:0008637]; female germline ring canal formation [GO:0007301]; follicle cell of egg chamber development [GO:0030707]; mitochondrial unfolded protein response [GO:0034514]; oogenesis [GO:0048477]; open tracheal system development [GO:0007424]; protein folding [GO:0006457]; protein import into mitochondrial intermembrane space [GO:0045041]; protein refolding [GO:0042026]; spermatogenesis [GO:0007283]	mitochondrial inner membrane [GO:0005743]; mitochondrial matrix [GO:0005759]	ATP binding [GO:0005524]; ATP hydrolysis activity [GO:0016887]; ATP-dependent protein folding chaperone [GO:0140662]; protein-folding chaperone binding [GO:0051087]
TRINITY_DN11630_c1_g1	TRINITY_DN11630_c1_g1_i2.p3	sp|Q9VMN5|CH60C_DROME^sp|Q9VMN5|CH60C_DROME^Q:1-315 H:181-285^91.429%ID^E:4.03e-60^.^.	CH60C_DROME	0	5.59637	0	0	0	0	0	0	19.9012	0	2.45287	0	0	0	0	0	0	0	0.367137	0	1.52589	1.52665	3.81387	0	0	0	0.384466	CH60C_DROME	60 kDa heat shock protein homolog 2, mitochondrial (60 kDa chaperonin) (CPN60) (Heat shock protein 60) (HSP-60) (Hsp60)	hsp60c	Hsp60C CG7235	Drosophila melanogaster (Fruit fly)	DEVELOPMENTAL STAGE: Expression first seen in late embryonic stages and continues in larval and adult stages. {ECO:0000269|PubMed:16385159}.		TISSUE SPECIFICITY: First detectable expression is seen in the posterior part of the dorsal tracheal trunk at stage 14-15, which marks the beginning of terminal tracheation. In the larval gut, expression in proventriculus is stronger than in midgut and hindgut. Malpighian tubules shows low expression and late third instar larval imaginal disks and brain showed moderate expression. In larval ovary and testis, expression is strong in the posterior region. {ECO:0000269|PubMed:16385159}.	apoptotic mitochondrial changes [GO:0008637]	apoptotic mitochondrial changes [GO:0008637]; female germline ring canal formation [GO:0007301]; follicle cell of egg chamber development [GO:0030707]; mitochondrial unfolded protein response [GO:0034514]; oogenesis [GO:0048477]; open tracheal system development [GO:0007424]; protein folding [GO:0006457]; protein import into mitochondrial intermembrane space [GO:0045041]; protein refolding [GO:0042026]; spermatogenesis [GO:0007283]	mitochondrial inner membrane [GO:0005743]; mitochondrial matrix [GO:0005759]	ATP binding [GO:0005524]; ATP hydrolysis activity [GO:0016887]; ATP-dependent protein folding chaperone [GO:0140662]; protein-folding chaperone binding [GO:0051087]
TRINITY_DN11631_c0_g1	TRINITY_DN11631_c0_g1_i11.p1	sp|Q6TXF1|ARRD3_RAT^sp|Q6TXF1|ARRD3_RAT^Q:100-1014 H:6-309^31.013%ID^E:1.35e-38^.^.	ARRD3_RAT	8.10022	3.76338	9.81242	121.927	108.824	95.6169	21.3616	16.4562	12.2988	6.16427	5.12582	4.45976	6.80368	5.49649	5.35518	5.7665	4.56967	6.65849	3.75894	2.95425	2.51102	2.12768	3.19096	2.82899	2.72691	3.5691	3.19033	ARRD3_RAT	Arrestin domain-containing protein 3 (Liver regeneration-related protein LRRG00048)	arrdc3	Arrdc3	Rattus norvegicus (Rat)				fat pad development [GO:0060613]	fat pad development [GO:0060613]; heat generation [GO:0031649]; negative regulation of adenylate cyclase-activating adrenergic receptor signaling pathway [GO:0071878]; negative regulation of cold-induced thermogenesis [GO:0120163]; negative regulation of heat generation [GO:0031651]; negative regulation of locomotion involved in locomotory behavior [GO:0090327]; positive regulation of hippo signaling [GO:0035332]; protein transport [GO:0015031]; skin development [GO:0043588]; temperature homeostasis [GO:0001659]	cytoplasm [GO:0005737]; early endosome [GO:0005769]; endosome [GO:0005768]; lysosome [GO:0005764]; plasma membrane [GO:0005886]	beta-3 adrenergic receptor binding [GO:0031699]
TRINITY_DN116320_c0_g1	TRINITY_DN116320_c0_g1_i6.p1	sp|Q1HAY7|EGFLR_HOLDI^sp|Q1HAY7|EGFLR_HOLDI^Q:346-999 H:26-263^38.75%ID^E:6.57e-38^.^.`sp|Q1HAY7|EGFLR_HOLDI^sp|Q1HAY7|EGFLR_HOLDI^Q:490-840 H:196-311^36.975%ID^E:1.97e-12^.^.`sp|Q1HAY7|EGFLR_HOLDI^sp|Q1HAY7|EGFLR_HOLDI^Q:496-921 H:147-306^34.969%ID^E:8.91e-12^.^.`sp|Q1HAY7|EGFLR_HOLDI^sp|Q1HAY7|EGFLR_HOLDI^Q:496-744 H:230-314^35.632%ID^E:1.35e-07^.^.	EGFLR_HOLDI	1.61935	1.07687	6.1117	0	0	0	0	0	1.48374	0	2.3014	0.285401	0	0	0	0.21858	0	0	0.068797	0	0	0	0.465626	0	0	0	0	EGFLR_HOLDI	Epidermal growth factor-like protein (LPS recognition protein) (LPR)	egf-like	EGF-like	Holotrichia diomphalia (Korean black chafer)				antibacterial innate immune response [GO:0140367]	antibacterial innate immune response [GO:0140367]; defense response to Gram-negative bacterium [GO:0050829]; detection of lipopolysaccharide [GO:0032497]	extracellular space [GO:0005615]
TRINITY_DN116320_c0_g3	TRINITY_DN116320_c0_g3_i1.p1	sp|Q1HAY7|EGFLR_HOLDI^sp|Q1HAY7|EGFLR_HOLDI^Q:409-810 H:18-154^37.681%ID^E:9.91e-18^.^.`sp|Q1HAY7|EGFLR_HOLDI^sp|Q1HAY7|EGFLR_HOLDI^Q:589-801 H:232-304^38.667%ID^E:2.58e-07^.^.	EGFLR_HOLDI	0	8.61208	0	0	0	0	0	0	4.68927	0.112936	0.61309	0	0	0	0	0	0	0	0.740278	0	0	0.187252	0	0	0	0	0	EGFLR_HOLDI	Epidermal growth factor-like protein (LPS recognition protein) (LPR)	egf-like	EGF-like	Holotrichia diomphalia (Korean black chafer)				antibacterial innate immune response [GO:0140367]	antibacterial innate immune response [GO:0140367]; defense response to Gram-negative bacterium [GO:0050829]; detection of lipopolysaccharide [GO:0032497]	extracellular space [GO:0005615]
TRINITY_DN11632_c0_g1	TRINITY_DN11632_c0_g1_i1.p1	sp|Q6BLQ3|SNU13_DEBHA^sp|Q6BLQ3|SNU13_DEBHA^Q:1-378 H:1-126^68.254%ID^E:2.04e-57^.^.	SNU13_DEBHA	0	0	0	0	0	0	4.05414	2.75675	4.83603	0.321618	0.348118	0.355268	6.94671	6.9904	0	0	0	0	0	0	0	0	0	0	0	0	0	SNU13_DEBHA	13 kDa ribonucleoprotein-associated protein	snu13	SNU13 DEHA2F11616g	Debaryomyces hansenii (strain ATCC 36239 / CBS 767 / BCRC 21394 / JCM 1990 / NBRC 0083 / IGC 2968) (Yeast) (Torulaspora hansenii)				box C/D sno(s)RNA 3'-end processing [GO:0000494]	box C/D sno(s)RNA 3'-end processing [GO:0000494]; maturation of SSU-rRNA from tricistronic rRNA transcript (SSU-rRNA, 5.8S rRNA, LSU-rRNA) [GO:0000462]; mRNA splicing, via spliceosome [GO:0000398]; snoRNA guided rRNA 2'-O-methylation [GO:0000452]	box C/D methylation guide snoRNP complex [GO:0031428]; nucleolus [GO:0005730]; small-subunit processome [GO:0032040]; spliceosomal complex [GO:0005681]; U4/U6 x U5 tri-snRNP complex [GO:0046540]	U3 snoRNA binding [GO:0034511]; U4 snRNA binding [GO:0030621]
TRINITY_DN116335_c0_g2	TRINITY_DN116335_c0_g2_i1.p1	sp|Q8WTJ4|UBXN6_CAEEL^sp|Q8WTJ4|UBXN6_CAEEL^Q:166-648 H:78-244^31.737%ID^E:4.42e-15^.^.	UBXN6_CAEEL	1.14036	1.0285	0.529511	0	0	0	0	0	4.76443	0	0.741408	0	0	0	0	0	0	0	0	0	0	0	0.419341	0.131808	0	0	0.221365	UBXN6_CAEEL	UBX domain-containing protein 6	ubxn-6	ubxn-6 H06H21.6	Caenorhabditis elegans	DEVELOPMENTAL STAGE: Expressed at L4 larval stage and in adults. Expressed at low levels in embryos and between the L1 and L3 larval stages. {ECO:0000269|PubMed:17498661}.	INDUCTION: Up-regulated in response to starvation (at protein level). {ECO:0000269|PubMed:30595383}.	TISSUE SPECIFICITY: Expressed in the pharynx and some head neurons. {ECO:0000269|PubMed:17498661}.	#VALUE!		cytoplasm [GO:0005737]
TRINITY_DN11635_c0_g1	TRINITY_DN11635_c0_g1_i1.p2	sp|P27867|DHSO_RAT^sp|P27867|DHSO_RAT^Q:79-1134 H:8-356^56.534%ID^E:3.1e-134^.^.	DHSO_RAT	5.13247	227.979	13.7426	0	0	0	0.184875	0.024488	1.82815	0.19324	0.63677	4.46078	0	0	0.016942	0.044602	0	0	0.02797	0	0	0.482074	0.607793	0	0	0.095456	1.39549	DHSO_RAT	Sorbitol dehydrogenase (SDH) (EC 1.1.1.-) (L-iditol 2-dehydrogenase) (EC 1.1.1.14) (Polyol dehydrogenase) (Xylitol dehydrogenase) (XDH) (EC 1.1.1.9)	sord	Sord Sdh1	Rattus norvegicus (Rat)			TISSUE SPECIFICITY: Expressed in liver and testis. {ECO:0000269|PubMed:15489334, ECO:0000269|PubMed:2050152, ECO:0000269|PubMed:6862079, ECO:0000269|PubMed:8223590}.	D-glucuronate catabolic process to D-xylulose 5-phosphate [GO:0019640]	D-glucuronate catabolic process to D-xylulose 5-phosphate [GO:0019640]; flagellated sperm motility [GO:0030317]; fructose biosynthetic process [GO:0046370]; response to cadmium ion [GO:0046686]; response to copper ion [GO:0046688]; response to hormone [GO:0009725]; response to nutrient levels [GO:0031667]; response to xenobiotic stimulus [GO:0009410]; sorbitol catabolic process [GO:0006062]; sorbitol metabolic process [GO:0006060]; xylitol catabolic process [GO:0051160]; xylitol metabolic process [GO:0051164]	cytosol [GO:0005829]; extracellular exosome [GO:0070062]; membrane [GO:0016020]; mitochondrial membrane [GO:0031966]; mitochondrion [GO:0005739]; motile cilium [GO:0031514]	D-sorbitol dehydrogenase (acceptor) activity [GO:0047833]; D-xylulose reductase activity [GO:0046526]; identical protein binding [GO:0042802]; L-iditol 2-dehydrogenase (NAD+) activity [GO:0003939]; NAD binding [GO:0051287]; zinc ion binding [GO:0008270]
TRINITY_DN116366_c0_g1	TRINITY_DN116366_c0_g1_i2.p1	sp|B8MV65|TPED_TALSN^sp|B8MV65|TPED_TALSN^Q:1-330 H:261-381^29.508%ID^E:6.87e-12^.^.	TPED_TALSN	0.246163	0	0	0.726469	0	0.190068	0.151513	0.386808	0.104376	0.492986	0	0	0.24314	0.301996	0.272376	0.317859	0.411707	0.111493	1.15999	1.2515	0.834132	1.11863	0.851496	1.02337	0.974821	0.965493	1.12245	TPED_TALSN	Putative transcriptional regulator tpeD (Polyesters biosynthesis cluster protein D) (Zinc finger BED domain-containing protein tpeD)	tsta_008170	TSTA_008170	Talaromyces stipitatus (strain ATCC 10500 / CBS 375.48 / QM 6759 / NRRL 1006) (Penicillium stipitatum)				#VALUE!		nucleus [GO:0005634]	protein dimerization activity [GO:0046983]; zinc ion binding [GO:0008270]
TRINITY_DN11641_c0_g1	TRINITY_DN11641_c0_g1_i7.p1	sp|P22700|ATC1_DROME^sp|P22700|ATC1_DROME^Q:1-351 H:1-117^96.581%ID^E:2.31e-53^.^.	ATC1_DROME	11.2444	219.193	33.1465	0	0	0	0.721622	0	31.343	1.48535	5.63044	5.6384	0	0	0.384718	0	0	0	2.95622	0	0.413936	1.86837	5.96524	0	0	0	2.49559	ATC1_DROME	Calcium-transporting ATPase sarcoplasmic/endoplasmic reticulum type (EC 7.2.2.10) (Calcium ATPase at 60A) (Calcium pump) (Sarcoplasmic/endoplasmic reticulum Ca(2+)-ATPase)	serca	SERCA Ca-P60A CG3725	Drosophila melanogaster (Fruit fly)				adaptive thermogenesis [GO:1990845]	adaptive thermogenesis [GO:1990845]; calcium ion transmembrane transport [GO:0070588]; calcium ion transport from cytosol to endoplasmic reticulum [GO:1903515]; flight behavior [GO:0007629]; follicle cell of egg chamber development [GO:0030707]; heart contraction [GO:0060047]; intestinal stem cell homeostasis [GO:0036335]; intracellular calcium ion homeostasis [GO:0006874]; neuromuscular synaptic transmission [GO:0007274]; regulation of sequestering of calcium ion [GO:0051282]; stabilization of membrane potential [GO:0030322]; stem cell differentiation [GO:0048863]	endomembrane system [GO:0012505]; endoplasmic reticulum [GO:0005783]; endoplasmic reticulum membrane [GO:0005789]; membrane [GO:0016020]; sarcoplasmic reticulum [GO:0016529]; sarcoplasmic reticulum membrane [GO:0033017]; synapse [GO:0045202]	ATP binding [GO:0005524]; ATP hydrolysis activity [GO:0016887]; metal ion binding [GO:0046872]; P-type calcium transporter activity [GO:0005388]
TRINITY_DN116432_c0_g3	TRINITY_DN116432_c0_g3_i1.p1	sp|Q7RTR2|NLRC3_HUMAN^sp|Q7RTR2|NLRC3_HUMAN^Q:22-744 H:439-671^30.488%ID^E:2.1e-13^.^.	NLRC3_HUMAN	0	0.302655	0	0	0	0	2.19761	0.519211	0.700557	0.963847	0.653963	0.544445	0	0.112832	0	0.208592	0	0	0.197366	0.51118	0.261755	0.799336	0.64723	0.46526	0.949695	1.08279	0.778513	NLRC3_HUMAN	NLR family CARD domain-containing protein 3 (CARD15-like protein) (Caterpiller protein 16.2) (CLR16.2) (NACHT, LRR and CARD domains-containing protein 3) (Nucleotide-binding oligomerization domain protein 3)	nlrc3	NLRC3 NOD3	Homo sapiens (Human)		INDUCTION: In primary T-cells, down-regulated upon T-cell receptor activation (PubMed:15705585). Down-regulated in peritoneal macrophages soon after the beginning of LPS stimulation. Levels start increasing again after 3 days of LPS treatment (PubMed:22863753). {ECO:0000269|PubMed:15705585, ECO:0000269|PubMed:22863753}.		canonical NF-kappaB signal transduction [GO:0007249]	canonical NF-kappaB signal transduction [GO:0007249]; negative regulation of canonical NF-kappaB signal transduction [GO:0043124]; negative regulation of cytokine production involved in inflammatory response [GO:1900016]; negative regulation of epithelial cell proliferation [GO:0050680]; negative regulation of fibroblast proliferation [GO:0048147]; negative regulation of inflammatory response [GO:0050728]; negative regulation of innate immune response [GO:0045824]; negative regulation of interferon-alpha production [GO:0032687]; negative regulation of interferon-beta production [GO:0032688]; negative regulation of interleukin-6 production [GO:0032715]; negative regulation of NF-kappaB transcription factor activity [GO:0032088]; negative regulation of NLRP3 inflammasome complex assembly [GO:1900226]; negative regulation of non-canonical NF-kappaB signal transduction [GO:1901223]; negative regulation of phosphatidylinositol 3-kinase/protein kinase B signal transduction [GO:0051898]; negative regulation of tumor necrosis factor production [GO:0032720]; T cell activation [GO:0042110]	centriolar satellite [GO:0034451]; cytoplasm [GO:0005737]; cytosol [GO:0005829]; intracellular membrane-bounded organelle [GO:0043231]; perinuclear region of cytoplasm [GO:0048471]	ATP binding [GO:0005524]; phosphatidylinositol 3-kinase regulatory subunit binding [GO:0036312]
TRINITY_DN116498_c0_g1	TRINITY_DN116498_c0_g1_i1.p1	sp|Q75J93|CPAS1_DICDI^sp|Q75J93|CPAS1_DICDI^Q:973-1320 H:527-637^27.586%ID^E:1.9e-06^.^.	CPAS1_DICDI	0.298818	0.25315	0.518011	2.24264	1.73785	2.34103	2.65986	0.922529	0.712141	0.808349	0	0.837291	0.352653	0.045409	0.183671	0	0	0	0.443296	0.577367	0	0.300919	0.832372	0.174163	0.15878	0.161086	0.29545	CPAS1_DICDI	Circularly permutated Ras protein 1 (DdiCPRas1)	cpras1	cpras1 DDB_G0277381	Dictyostelium discoideum (Social amoeba)				endoplasmic reticulum to Golgi vesicle-mediated transport [GO:0006888]	endoplasmic reticulum to Golgi vesicle-mediated transport [GO:0006888]; intracellular protein transport [GO:0006886]; signal transduction [GO:0007165]	COPII vesicle coat [GO:0030127]; plasma membrane [GO:0005886]	GDP binding [GO:0019003]; GTP binding [GO:0005525]; GTPase activity [GO:0003924]; zinc ion binding [GO:0008270]
TRINITY_DN1164_c0_g1	TRINITY_DN1164_c0_g1_i31.p1	sp|B0FHH8|ML1P_MANSE^sp|B0FHH8|ML1P_MANSE^Q:94-483 H:24-149^33.835%ID^E:2.49e-15^.^.	ML1P_MANSE	22.7023	1000.65	65.2235	0	0	0	0.412689	0.30637	21.5794	2.13858	1.85446	19.8349	0	0	0.435879	0.550227	0	0	0.348886	0	0	4.81024	3.27893	0	0	0	5.97249	ML1P_MANSE	MD-2-related lipid-recognition protein (MsML-1)			Manduca sexta (Tobacco hawkmoth) (Tobacco hornworm)		INDUCTION: Not induced in larvae following injection with microorganisms. {ECO:0000269|PubMed:18343500}.	TISSUE SPECIFICITY: Hemolymph (at protein level). Constitutively expressed mainly in fat body and also in hemocytes and secreted into hemolymph. Not detected in midgut, epidermis, or Malpighian tubule of naive larvae. {ECO:0000269|PubMed:18343500}.	sterol transport [GO:0015918]	sterol transport [GO:0015918]	extracellular region [GO:0005576]	sterol binding [GO:0032934]
TRINITY_DN1164_c13_g1	TRINITY_DN1164_c13_g1_i1.p1	sp|P25977|UBF1_RAT^sp|P25977|UBF1_RAT^Q:1-1935 H:1-655^67.275%ID^E:0^.^.	UBF1_RAT	7.7306	4.40124	7.67256	93.683	79.1215	85.2622	53.5731	80.6162	45.4487	38.0075	39.0267	36.8602	38.5928	37.5714	47.8861	48.336	42.3343	50.4885	27.4618	24.3656	23.275	10.9418	10.0463	11.8113	11.8791	11.6005	9.63706	UBF1_RAT	Nucleolar transcription factor 1 (Upstream-binding factor 1) (UBF-1)	ubtf	Ubtf Tcfubf Ubf-1	Rattus norvegicus (Rat)				cellular response to leukemia inhibitory factor [GO:1990830]	cellular response to leukemia inhibitory factor [GO:1990830]; positive regulation of transcription by RNA polymerase I [GO:0045943]; transcription by RNA polymerase I [GO:0006360]; transcription elongation by RNA polymerase I [GO:0006362]; transcription initiation at RNA polymerase I promoter [GO:0006361]	fibrillar center [GO:0001650]; nucleolus [GO:0005730]; nucleus [GO:0005634]	chromatin binding [GO:0003682]; RNA polymerase I cis-regulatory region sequence-specific DNA binding [GO:0001165]; RNA polymerase I core promoter sequence-specific DNA binding [GO:0001164]; RNA polymerase I general transcription initiation factor activity [GO:0001181]; scaffold protein binding [GO:0097110]
TRINITY_DN1164_c13_g2	TRINITY_DN1164_c13_g2_i1.p1	sp|Q6PDQ2|CHD4_MOUSE^sp|Q6PDQ2|CHD4_MOUSE^Q:859-2883 H:250-927^77.16%ID^E:0^.^.`sp|Q6PDQ2|CHD4_MOUSE^sp|Q6PDQ2|CHD4_MOUSE^Q:439-654 H:141-212^83.333%ID^E:3.9e-29^.^.	CHD4_MOUSE	162.217	64.27	133.569	159.384	117.775	113.204	212.18	257.041	186.787	129.239	112.006	126.078	127.9	117.161	162.421	157.965	143.584	170.361	75.1844	69.9609	69.6316	24.3158	22.1903	26.2617	20.2603	23.8858	21.0236	CHD4_MOUSE	Chromodomain-helicase-DNA-binding protein 4 (CHD-4) (EC 3.6.4.-)	chd4	Chd4	Mus musculus (Mouse)	DEVELOPMENTAL STAGE: Expression is constant from 12.5 dpc to 18.5 dpc in the cortex. {ECO:0000269|PubMed:27806305}.			chromatin remodeling [GO:0006338]	chromatin remodeling [GO:0006338]; negative regulation of DNA-templated transcription [GO:0045892]; positive regulation of DNA-templated transcription [GO:0045893]; regulation of cell fate specification [GO:0042659]; regulation of stem cell differentiation [GO:2000736]	centrosome [GO:0005813]; cytoplasm [GO:0005737]; nucleoplasm [GO:0005654]; nucleus [GO:0005634]; NuRD complex [GO:0016581]; protein-containing complex [GO:0032991]; protein-DNA complex [GO:0032993]	ATP binding [GO:0005524]; ATP hydrolysis activity [GO:0016887]; ATP-dependent chromatin remodeler activity [GO:0140658]; DNA binding [GO:0003677]; DNA-binding transcription factor binding [GO:0140297]; helicase activity [GO:0004386]; zinc ion binding [GO:0008270]
TRINITY_DN1164_c1_g1	TRINITY_DN1164_c1_g1_i3.p1	sp|P41240|CSK_HUMAN^sp|P41240|CSK_HUMAN^Q:1-1353 H:1-450^87.805%ID^E:0^.^.	CSK_HUMAN	24.4037	10.8246	22.0032	32.492	41.1229	29.9952	22.3697	22.0891	18.8407	21.2689	19.1157	20.8312	18.7272	21.4485	23.3133	23.55	20.5785	22.915	18.2842	17.7382	16.1131	9.50083	8.34719	7.72094	7.59353	9.06108	6.8932	CSK_HUMAN	Tyrosine-protein kinase CSK (EC 2.7.10.2) (C-Src kinase) (Protein-tyrosine kinase CYL)	csk	CSK	Homo sapiens (Human)			TISSUE SPECIFICITY: Expressed in lung and macrophages. {ECO:0000269|PubMed:1371489}.	adaptive immune response [GO:0002250]	adaptive immune response [GO:0002250]; adherens junction organization [GO:0034332]; cellular response to peptide hormone stimulus [GO:0071375]; intracellular signal transduction [GO:0035556]; negative regulation of bone resorption [GO:0045779]; negative regulation of cell population proliferation [GO:0008285]; negative regulation of ERK1 and ERK2 cascade [GO:0070373]; negative regulation of Golgi to plasma membrane protein transport [GO:0042997]; negative regulation of interleukin-6 production [GO:0032715]; negative regulation of low-density lipoprotein particle clearance [GO:0010989]; negative regulation of phagocytosis [GO:0050765]; negative regulation of T cell activation [GO:0050868]; negative regulation of T cell receptor signaling pathway [GO:0050860]; oligodendrocyte differentiation [GO:0048709]; protein phosphorylation [GO:0006468]; regulation of Fc receptor mediated stimulatory signaling pathway [GO:0060368]; T cell costimulation [GO:0031295]; T cell receptor signaling pathway [GO:0050852]	cell-cell junction [GO:0005911]; cytoplasm [GO:0005737]; cytosol [GO:0005829]; extracellular exosome [GO:0070062]; plasma membrane [GO:0005886]	ATP binding [GO:0005524]; identical protein binding [GO:0042802]; metal ion binding [GO:0046872]; non-membrane spanning protein tyrosine kinase activity [GO:0004715]; proline-rich region binding [GO:0070064]; protein kinase A catalytic subunit binding [GO:0034236]; protein phosphatase binding [GO:0019903]; protein tyrosine kinase activity [GO:0004713]; protein tyrosine kinase binding [GO:1990782]
TRINITY_DN1164_c2_g1	TRINITY_DN1164_c2_g1_i15.p1	sp|Q8C6G1|CF410_MOUSE^sp|Q8C6G1|CF410_MOUSE^Q:7-408 H:2-135^54.478%ID^E:6.56e-44^.^.	CF410_MOUSE	1.44905	66.8325	1.6681	0	0	0	0	0	0.61927	0	0.165077	2.50189	0	0	0	0.066066	0	0	0	0	0	0.440097	0.466672	0	0	0	0.669579	CF410_MOUSE	Cilia- and flagella-associated protein 410	cfap410	Cfap410	Mus musculus (Mouse)		INDUCTION: Up-regulated during cartilage differentiation (PubMed:26974433).	TISSUE SPECIFICITY: Expressed in the retina. {ECO:0000269|PubMed:26167768, ECO:0000269|PubMed:26294103}.	cilium assembly [GO:0060271]	cilium assembly [GO:0060271]; cytoskeleton organization [GO:0007010]; DNA damage response [GO:0006974]; regulation of cell shape [GO:0008360]; smoothened signaling pathway [GO:0007224]	ciliary basal body [GO:0036064]; cytoplasm [GO:0005737]; cytosol [GO:0005829]; Golgi apparatus [GO:0005794]; mitochondrion [GO:0005739]; nucleoplasm [GO:0005654]; photoreceptor cell cilium [GO:0097733]; photoreceptor connecting cilium [GO:0032391]; photoreceptor outer segment [GO:0001750]; plasma membrane [GO:0005886]
TRINITY_DN1164_c3_g1	TRINITY_DN1164_c3_g1_i3.p1	sp|Q80UG8|TTLL4_MOUSE^sp|Q80UG8|TTLL4_MOUSE^Q:1318-2841 H:573-1082^44.66%ID^E:3.75e-151^.^.	TTLL4_MOUSE	2.55196	84.6541	3.68659	0	0	0	0.047007	0.106369	1.23419	0.14766	0.40143	3.00832	0	0	0.049115	0.064544	0	0.048193	0.080988	0	0	0.264111	0.226896	0	0	0	1.12795	TTLL4_MOUSE	Tubulin monoglutamylase TTLL4 (EC 6.3.2.-) (Protein monoglutamylase TTLL4) (Tubulin--tyrosine ligase-like protein 4)	ttll4	Ttll4 Kiaa0173	Mus musculus (Mouse)			TISSUE SPECIFICITY: Highly expressed in testis (PubMed:17499049). Expressed in brain, heart, kidney, liver, lung, muscle and spleen (PubMed:17499049). In the brain, expressed in ependymal cilia, the cortex and the striatum (PubMed:23897886). Expressed in blastomere (PubMed:29593216). {ECO:0000269|PubMed:17499049, ECO:0000269|PubMed:23897886, ECO:0000269|PubMed:29593216}.	peptidyl-glutamic acid modification [GO:0018200]	peptidyl-glutamic acid modification [GO:0018200]; protein polyglutamylation [GO:0018095]; regulation of blastocyst development [GO:0120222]	9+0 non-motile cilium [GO:0097731]; ciliary basal body [GO:0036064]; cytoplasm [GO:0005737]; microtubule [GO:0005874]	ATP binding [GO:0005524]; metal ion binding [GO:0046872]; protein-glutamic acid ligase activity [GO:0070739]; protein-glutamic acid ligase activity, initiating [GO:0106437]; tubulin binding [GO:0015631]; tubulin-glutamic acid ligase activity [GO:0070740]
TRINITY_DN1164_c4_g1	TRINITY_DN1164_c4_g1_i1.p1	sp|Q5XFQ6|TFEC_CHICK^sp|Q5XFQ6|TFEC_CHICK^Q:67-1305 H:10-377^57.177%ID^E:6.91e-125^.^.	TFEC_CHICK	0	0	0	3.74715	2.20262	3.49541	30.6885	28.9018	16.9154	7.01699	8.62647	8.47284	2.52635	1.92432	3.45959	2.44627	2.54854	2.75752	0.969566	0.90412	0.863631	0.721594	0.8078	0.318164	0.28735	0.417123	0.420636	TFEC_CHICK	Transcription factor EC (TFE-C)	tfec	TFEC TCFEC	Gallus gallus (Chicken)				regulation of transcription by RNA polymerase II [GO:0006357]	regulation of transcription by RNA polymerase II [GO:0006357]	nucleus [GO:0005634]	DNA-binding transcription factor activity, RNA polymerase II-specific [GO:0000981]; protein dimerization activity [GO:0046983]; RNA polymerase II cis-regulatory region sequence-specific DNA binding [GO:0000978]
TRINITY_DN1164_c5_g1	TRINITY_DN1164_c5_g1_i1.p1	sp|Q6PD03|2A5A_MOUSE^sp|Q6PD03|2A5A_MOUSE^Q:4-1284 H:13-439^89.93%ID^E:0^.^.	2A5A_MOUSE	50.8701	23.8959	47.7856	38.9723	36.7837	28.6458	15.4662	12.4111	11.8276	12.2785	11.4473	10.5615	12.5192	10.7741	15.6836	13.1396	14.2911	17.7136	7.08393	5.30815	6.17754	3.65436	2.97585	3.48788	3.48099	4.11255	3.65876	2A5A_MOUSE	Serine/threonine-protein phosphatase 2A 56 kDa regulatory subunit alpha isoform (PP2A B subunit isoform B'-alpha) (PP2A B subunit isoform B56-alpha) (PP2A B subunit isoform PR61-alpha) (PR61alpha) (PP2A B subunit isoform R5-alpha)	ppp2r5a	Ppp2r5a	Mus musculus (Mouse)			TISSUE SPECIFICITY: Widely expressed with highest levels in thymus and ovary. {ECO:0000269|PubMed:15095873}.	negative regulation of protein localization to plasma membrane [GO:1903077]	negative regulation of protein localization to plasma membrane [GO:1903077]; signal transduction [GO:0007165]	centrosome [GO:0005813]; chromosome, centromeric region [GO:0000775]; cytosol [GO:0005829]; M band [GO:0031430]; nucleus [GO:0005634]; plasma membrane [GO:0005886]; protein phosphatase type 2A complex [GO:0000159]; Z disc [GO:0030018]	kinase binding [GO:0019900]; kinase inhibitor activity [GO:0019210]; protein phosphatase activator activity [GO:0072542]
TRINITY_DN116506_c0_g1	TRINITY_DN116506_c0_g1_i2.p1	sp|Q23858|CALR_DICDI^sp|Q23858|CALR_DICDI^Q:4-738 H:89-335^62.753%ID^E:2.29e-111^.^.	CALR_DICDI	0	0	0	0.27897	0	0	0	0	0	0	0.504041	0	0.269913	0.336232	0	0.725169	0.251955	0.09129	0.532836	0.786524	0.804026	0.384358	0.427519	0.089721	0	0	0	CALR_DICDI	Calreticulin	crta	crtA DDB_G0283539	Dictyostelium discoideum (Social amoeba)				ERAD pathway [GO:0036503]	ERAD pathway [GO:0036503]; phagocytosis, engulfment [GO:0006911]; protein folding [GO:0006457]; response to other organism [GO:0051707]	endoplasmic reticulum [GO:0005783]; endoplasmic reticulum lumen [GO:0005788]; endoplasmic reticulum membrane [GO:0005789]; phagocytic vesicle [GO:0045335]	calcium ion binding [GO:0005509]; carbohydrate binding [GO:0030246]; unfolded protein binding [GO:0051082]
TRINITY_DN11650_c0_g1	TRINITY_DN11650_c0_g1_i2.p1	sp|Q7ZW02|CHPT1_DANRE^sp|Q7ZW02|CHPT1_DANRE^Q:1-1146 H:1-382^85.079%ID^E:0^.^.	CHPT1_DANRE	0	0	0	0.321167	0.562104	0	4.03044	4.61898	4.32088	25.0398	20.5431	17.2667	20.0997	19.3852	11.4882	10.3665	9.43325	9.39058	7.78962	6.1906	5.85705	4.78151	4.87598	6.00651	5.67656	6.39646	6.84222	CHPT1_DANRE	Cholinephosphotransferase 1 (EC 2.7.8.2) (Diacylglycerol cholinephosphotransferase 1)	chpt1	chpt1	Danio rerio (Zebrafish) (Brachydanio rerio)				#VALUE!		endoplasmic reticulum membrane [GO:0005789]; Golgi apparatus [GO:0005794]; Golgi membrane [GO:0000139]	diacylglycerol cholinephosphotransferase activity [GO:0004142]; metal ion binding [GO:0046872]
TRINITY_DN116524_c0_g3	TRINITY_DN116524_c0_g3_i1.p1	sp|P62282|RS11_RAT^sp|P62282|RS11_RAT^Q:7-486 H:1-158^65.432%ID^E:3.92e-71^.^.	RS11_RAT	0	0	0	0	0	0	0.208263	0	0	0.431644	0	0.241174	1.05404	0.5863	0.219989	1.85057	1.16663	0.642148	1.40824	2.53002	4.02971	1.6183	0.496347	0.414941	0	0	0	RS11_RAT	Small ribosomal subunit protein uS17 (40S ribosomal protein S11)	rps11	Rps11	Rattus norvegicus (Rat)				osteoblast differentiation [GO:0001649]	osteoblast differentiation [GO:0001649]; ribosomal small subunit biogenesis [GO:0042274]; translation [GO:0006412]	cytosolic ribosome [GO:0022626]; cytosolic small ribosomal subunit [GO:0022627]; membrane [GO:0016020]; nucleolus [GO:0005730]; small-subunit processome [GO:0032040]; synapse [GO:0045202]	rRNA binding [GO:0019843]; structural constituent of ribosome [GO:0003735]
TRINITY_DN11652_c0_g1	TRINITY_DN11652_c0_g1_i2.p1	sp|Q9XSC1|SFRP5_BOVIN^sp|Q9XSC1|SFRP5_BOVIN^Q:103-951 H:27-308^67.491%ID^E:4.64e-144^.^.	SFRP5_BOVIN	1.16194	0.334625	1.60225	8.51959	6.61997	15.4148	2.46256	1.27406	2.37223	12.139	13.0891	13.7646	38.3859	42.5304	48.319	30.7038	34.143	36.0767	13.737	12.8556	9.30224	3.44842	6.66644	5.99678	4.80605	5.04159	6.26176	SFRP5_BOVIN	Secreted frizzled-related protein 5 (sFRP-5)	sfrp5	SFRP5	Bos taurus (Bovine)			TISSUE SPECIFICITY: Strongly expressed in the retinal pigment epithelium (RPE). Weak expression in retina, brain, heart, liver, kidney, testis and muscle. {ECO:0000269|PubMed:10072424}.	canonical Wnt signaling pathway [GO:0060070]	canonical Wnt signaling pathway [GO:0060070]; cell differentiation [GO:0030154]; digestive tract morphogenesis [GO:0048546]; negative regulation of canonical Wnt signaling pathway [GO:0090090]; negative regulation of cell population proliferation [GO:0008285]; negative regulation of non-canonical Wnt signaling pathway [GO:2000051]; negative regulation of phosphatidylinositol 3-kinase/protein kinase B signal transduction [GO:0051898]; negative regulation of Wnt signaling pathway [GO:0030178]; non-canonical Wnt signaling pathway [GO:0035567]; regulation of transcription by RNA polymerase II [GO:0006357]	extracellular space [GO:0005615]	Wnt-protein binding [GO:0017147]
TRINITY_DN11652_c1_g1	TRINITY_DN11652_c1_g1_i1.p1	sp|Q9UHD8|SEPT9_HUMAN^sp|Q9UHD8|SEPT9_HUMAN^Q:253-1881 H:86-586^59.099%ID^E:0^.^.	SEPT9_HUMAN	11.8848	2.16827	11.1901	9.37719	2.37562	9.07239	8.09538	10.3585	9.91	6.45773	7.95342	6.85076	20.7322	19.5084	19.5654	21.6256	18.5336	24.608	9.00485	8.89467	8.75512	10.5943	9.7649	8.79216	6.99637	6.47081	4.88123	SEPT9_HUMAN	Septin-9 (MLL septin-like fusion protein MSF-A) (MLL septin-like fusion protein) (Ovarian/Breast septin) (Ov/Br septin) (Septin D1)	septin9	SEPTIN9 KIAA0991 MSF SEPT9	Homo sapiens (Human)			TISSUE SPECIFICITY: Widely expressed. Isoforms are differentially expressed in testes, kidney, liver heart, spleen, brain, peripheral blood leukocytes, skeletal muscle and kidney. Specific isoforms appear to demonstrate tissue specificity. Isoform 5 is the most highly expressed in fetal tissue. Isoform 1 is detected in all tissues except the brain and thymus, while isoform 2, isoform 3, and isoform 4 are detected at low levels in approximately half of the fetal tissues. {ECO:0000269|PubMed:10339604, ECO:0000269|PubMed:10673329, ECO:0000269|PubMed:11593400, ECO:0000269|PubMed:15915442}.	actin cytoskeleton organization [GO:0030036]	actin cytoskeleton organization [GO:0030036]; cytoskeleton-dependent cytokinesis [GO:0061640]; positive regulation of non-motile cilium assembly [GO:1902857]; protein localization [GO:0008104]; septin cytoskeleton organization [GO:0032185]	actin cytoskeleton [GO:0015629]; axoneme [GO:0005930]; cell division site [GO:0032153]; cilium [GO:0005929]; cytoplasm [GO:0005737]; intercellular bridge [GO:0045171]; microtubule [GO:0005874]; microtubule cytoskeleton [GO:0015630]; non-motile cilium [GO:0097730]; perinuclear region of cytoplasm [GO:0048471]; septin complex [GO:0031105]; septin ring [GO:0005940]; stress fiber [GO:0001725]	cadherin binding [GO:0045296]; GTP binding [GO:0005525]; GTPase activity [GO:0003924]; molecular adaptor activity [GO:0060090]
TRINITY_DN11654_c0_g1	TRINITY_DN11654_c0_g1_i3.p1	sp|P35072|TCB1_CAEBR^sp|P35072|TCB1_CAEBR^Q:160-342 H:117-176^45.902%ID^E:4.99e-09^.^.`sp|P35072|TCB1_CAEBR^sp|P35072|TCB1_CAEBR^Q:3-137 H:64-108^33.333%ID^E:4.99e-09^.^.	TCB1_CAEBR	0	0	0	0.603833	0	0	0.192184	3.42822	1.61901	1.39535	2.80473	2.23169	1.16107	1.98556	2.83938	2.22556	3.96292	3.98371	6.22583	5.08721	6.34718	1.82524	1.32113	3.06817	1.75079	1.23912	2.12315	TCB1_CAEBR	Transposable element Tcb1 transposase (Transposable element Barney transposase)			Caenorhabditis briggsae				DNA integration [GO:0015074]	DNA integration [GO:0015074]; DNA transposition [GO:0006313]	nucleus [GO:0005634]	DNA binding [GO:0003677]
TRINITY_DN11655_c0_g1	TRINITY_DN11655_c0_g1_i2.p1	sp|P47758|SRPRB_MOUSE^sp|P47758|SRPRB_MOUSE^Q:40-798 H:17-268^64.427%ID^E:4.86e-112^.^.	SRPRB_MOUSE	1.44627	0	0.712256	103.051	80.9124	68.6166	28.3275	35.1794	22.4502	38.8184	41.0707	46.9896	54.3868	49.3371	55.0661	54.8799	52.7636	53.6291	31.1387	34.6972	30.8889	11.3351	14.8125	15.7644	13.8108	13.2025	11.1138	SRPRB_MOUSE	Signal recognition particle receptor subunit beta (SR-beta)	srprb	Srprb	Mus musculus (Mouse)				SRP-dependent cotranslational protein targeting to membrane, signal sequence recognition [GO:0006617]	SRP-dependent cotranslational protein targeting to membrane, signal sequence recognition [GO:0006617]	cytoplasmic microtubule [GO:0005881]; membrane [GO:0016020]; signal recognition particle receptor complex [GO:0005785]	GTP binding [GO:0005525]
TRINITY_DN11658_c0_g1	TRINITY_DN11658_c0_g1_i4.p1	sp|Q6AXX3|Z385D_RAT^sp|Q6AXX3|Z385D_RAT^Q:1-1251 H:5-395^42.759%ID^E:8.62e-81^.^.	Z385D_RAT	0	0	0	0.386807	0	0	0	0	0	0.257914	0.070067	0.146639	0.311956	0.817562	1.3571	1.23503	1.69376	1.5825	3.49468	2.93279	2.85456	1.91991	2.32726	2.37163	1.52174	1.8705	2.21688	Z385D_RAT	Zinc finger protein 385D (Zinc finger protein 659)	znf385d	Znf385d Znf659	Rattus norvegicus (Rat)				#VALUE!		nucleus [GO:0005634]	sequence-specific double-stranded DNA binding [GO:1990837]; zinc ion binding [GO:0008270]
TRINITY_DN116590_c0_g1	TRINITY_DN116590_c0_g1_i1.p1	sp|Q6DH66|TM20B_DANRE^sp|Q6DH66|TM20B_DANRE^Q:52-399 H:16-133^57.983%ID^E:6.85e-30^.^.	TM20B_DANRE	3.0906	0	1.54553	0	0	0	0.192184	0.857055	0.462574	0	4.32221	0.446337	0	0	0.202813	0	0	0	0	0	0	0.165942	0	0	0	0	0	TM20B_DANRE	Mitochondrial import receptor subunit TOM20 homolog B (Mitochondrial 20 kDa outer membrane protein B) (Outer mitochondrial membrane receptor Tom20-B)	tomm20b	tomm20b zgc:92628	Danio rerio (Zebrafish) (Brachydanio rerio)				intracellular protein transport [GO:0006886]	intracellular protein transport [GO:0006886]; protein import into mitochondrial matrix [GO:0030150]; tRNA import into mitochondrion [GO:0016031]	mitochondrial outer membrane translocase complex [GO:0005742]	mitochondrion targeting sequence binding [GO:0030943]
TRINITY_DN116597_c1_g1	TRINITY_DN116597_c1_g1_i1.p1	sp|P28022|CRGM3_CYPCA^sp|P28022|CRGM3_CYPCA^Q:1-333 H:26-136^71.171%ID^E:1.32e-54^.^.	CRGM3_CYPCA	0	0	0	0	0	0	0	0	0	0	0	0	0	0	1.6708	25.9536	34.312	30.9026	77.1885	46.9712	44.8269	27.2887	32.5823	35.69	40.222	46.6548	40.4741	CRGM3_CYPCA	Gamma-crystallin M3 (Gamma-M3)			Cyprinus carpio (Common carp)				lens development in camera-type eye [GO:0002088]	lens development in camera-type eye [GO:0002088]; visual perception [GO:0007601]		structural constituent of eye lens [GO:0005212]
TRINITY_DN1165_c0_g1	TRINITY_DN1165_c0_g1_i1.p1	sp|P49206|RS261_ARATH^sp|P49206|RS261_ARATH^Q:43-351 H:1-106^52.778%ID^E:1.76e-33^.^.	RS261_ARATH	3.25577	0	3.02111	2.29025	0	0	13.3053	19.0916	15.882	8.11018	6.59904	8.20694	34.065	34.9034	1.3347	0.2768	1.81347	0	0.26469	0.348843	0	0	0	0	0	0	0	RS261_ARATH	Small ribosomal subunit protein eS26y (40S ribosomal protein S26-1)	rps26a	RPS26A At2g40590 T2P4.6	Arabidopsis thaliana (Mouse-ear cress)				translation [GO:0006412]	translation [GO:0006412]	cytosolic small ribosomal subunit [GO:0022627]	mRNA binding [GO:0003729]; structural constituent of ribosome [GO:0003735]
TRINITY_DN1165_c0_g2	TRINITY_DN1165_c0_g2_i3.p1	sp|Q9LYK9|RS263_ARATH^sp|Q9LYK9|RS263_ARATH^Q:28-324 H:1-95^55.556%ID^E:4.48e-32^.^.	RS263_ARATH	0	0.878831	0	0	0	0	0	3.04007	0.41027	2.48471	3.45647	4.68946	165.18	177.288	46.8223	0.902076	1.91219	1.42109	0	0	0	0	0	0	0	0	0	RS263_ARATH	Small ribosomal subunit protein eS26x (40S ribosomal protein S26-3)	rps26c	RPS26C At3g56340 F18O21_300	Arabidopsis thaliana (Mouse-ear cress)				translation [GO:0006412]	translation [GO:0006412]	cytosol [GO:0005829]; cytosolic ribosome [GO:0022626]; cytosolic small ribosomal subunit [GO:0022627]	mRNA binding [GO:0003729]; structural constituent of ribosome [GO:0003735]
TRINITY_DN116664_c0_g2	TRINITY_DN116664_c0_g2_i1.p1	sp|Q9CPV4|GLOD4_MOUSE^sp|Q9CPV4|GLOD4_MOUSE^Q:19-840 H:5-282^49.281%ID^E:5.38e-93^.^.	GLOD4_MOUSE	2.74032	0	0	0	0	0	0.095834	0	1.04662	0.199874	4.34119	0	0	0	0	0	0	0	0	0	0	0	0	0	0	0	0	GLOD4_MOUSE	Glyoxalase domain-containing protein 4	glod4	Glod4	Mus musculus (Mouse)				#VALUE!		mitochondrion [GO:0005739]
TRINITY_DN11666_c0_g1	TRINITY_DN11666_c0_g1_i3.p1	sp|P53992|SC24C_HUMAN^sp|P53992|SC24C_HUMAN^Q:733-3030 H:321-1093^35.897%ID^E:2.37e-143^.^.	SC24C_HUMAN	4.66876	1.95042	4.29964	5.821	7.41322	7.34539	1.09889	1.30504	0.828018	1.98301	1.14476	1.37047	1.0397	1.61868	1.90548	2.50411	2.06539	2.32512	2.37668	2.37776	2.07791	1.51575	1.26716	1.59467	1.08981	1.96527	1.59363	SC24C_HUMAN	Protein transport protein Sec24C (SEC24-related protein C)	sec24c	SEC24C KIAA0079	Homo sapiens (Human)			TISSUE SPECIFICITY: Ubiquitous. {ECO:0000269|PubMed:10329445}.	COPII-coated vesicle cargo loading [GO:0090110]	COPII-coated vesicle cargo loading [GO:0090110]; endoplasmic reticulum to Golgi vesicle-mediated transport [GO:0006888]; in utero embryonic development [GO:0001701]; intracellular protein transport [GO:0006886]	COPII vesicle coat [GO:0030127]; cytosol [GO:0005829]; endoplasmic reticulum exit site [GO:0070971]; endoplasmic reticulum membrane [GO:0005789]; ER to Golgi transport vesicle membrane [GO:0012507]	SNARE binding [GO:0000149]; zinc ion binding [GO:0008270]
TRINITY_DN116698_c0_g1	TRINITY_DN116698_c0_g1_i1.p1	sp|Q32PV0|GULP1_DANRE^sp|Q32PV0|GULP1_DANRE^Q:31-507 H:25-187^31.902%ID^E:1.23e-19^.^.	GULP1_DANRE	0	0	0	0	0	0	0.178402	0	0	1.11109	0.602423	1.4536	3.06932	2.17994	1.12865	1.2741	0	0.366548	0.302472	0.394109	0.202672	0	0.142006	0.178253	0.325125	0.494383	0.60536	GULP1_DANRE	PTB domain-containing engulfment adapter protein 1 (Cell death protein 6 homolog) (PTB domain adapter protein CED-6)	gulp1	gulp1 ced6 si:ch211-198b21.4 si:xx-35d8.1	Danio rerio (Zebrafish) (Brachydanio rerio)				apoptotic process [GO:0006915]	apoptotic process [GO:0006915]; phagocytosis [GO:0006909]	cytoplasm [GO:0005737]
TRINITY_DN1166_c1_g1	TRINITY_DN1166_c1_g1_i1.p1	sp|P11369|LORF2_MOUSE^sp|P11369|LORF2_MOUSE^Q:10-483 H:174-333^37.5%ID^E:1.67e-24^.^.	LORF2_MOUSE	0	0	0	0.275768	0	0	1.54936	2.46925	4.62278	3.98972	3.12435	1.83336	5.7759	5.97991	11.4136	6.51807	4.14771	9.46094	1.31931	3.12486	4.38345	0	0.761713	0	0.603408	0.232507	0.29782	LORF2_MOUSE	LINE-1 retrotransposable element ORF2 protein (ORF2p) (Long interspersed element-1) (L1) (Retrovirus-related Pol polyprotein LINE-1) [Includes: Reverse transcriptase (EC 2.7.7.49); Endonuclease (EC 3.1.21.-)]	pol	Pol Gm17492	Mus musculus (Mouse)				DNA recombination [GO:0006310]	DNA recombination [GO:0006310]		endonuclease activity [GO:0004519]; metal ion binding [GO:0046872]; RNA-directed DNA polymerase activity [GO:0003964]
TRINITY_DN11670_c0_g1	TRINITY_DN11670_c0_g1_i1.p1	sp|Q5WPS9|NUC_LUTLO^sp|Q5WPS9|NUC_LUTLO^Q:67-933 H:92-370^32.997%ID^E:2.6e-42^.^.	NUC_LUTLO	0.524192	0.11071	0	0	0	0	0.168551	0	4.29948	0	5.15822	0	0	0	0	0.076381	0	0	0.072138	0.18626	0	0	0	0	0	0	0	NUC_LUTLO	Salivary endonuclease (EC 3.1.-.-) (Lundep)			Lutzomyia longipalpis (Sand fly)			TISSUE SPECIFICITY: Salivary gland. {ECO:0000269|PubMed:15371479}.	apoptotic DNA fragmentation [GO:0006309]	apoptotic DNA fragmentation [GO:0006309]	extracellular region [GO:0005576]; mitochondrial inner membrane [GO:0005743]; nucleus [GO:0005634]	metal ion binding [GO:0046872]; nucleic acid binding [GO:0003676]; RNA endonuclease activity [GO:0004521]; single-stranded DNA endodeoxyribonuclease activity [GO:0000014]; toxin activity [GO:0090729]
TRINITY_DN116725_c0_g1	TRINITY_DN116725_c0_g1_i1.p1	sp|Q9WUP7|UCHL5_MOUSE^sp|Q9WUP7|UCHL5_MOUSE^Q:1-930 H:1-319^61.875%ID^E:2.52e-141^.^.	UCHL5_MOUSE	1.44603	31.5249	1.90244	0	0	0	0.083024	0	1.21031	0.08664	0.470563	1.47399	0	0	0	0	0	0	0.071076	0	0	0.286948	0.598662	0	0	0	0.208661	UCHL5_MOUSE	Ubiquitin carboxyl-terminal hydrolase isozyme L5 (UCH-L5) (EC 3.4.19.12) (Ubiquitin C-terminal hydrolase UCH37) (Ubiquitin thioesterase L5)	uchl5	Uchl5 Uch37	Mus musculus (Mouse)				chromatin remodeling [GO:0006338]	chromatin remodeling [GO:0006338]; DNA recombination [GO:0006310]; DNA repair [GO:0006281]; forebrain morphogenesis [GO:0048853]; lateral ventricle development [GO:0021670]; midbrain development [GO:0030901]; negative regulation of proteasomal ubiquitin-dependent protein catabolic process [GO:0032435]; positive regulation of DNA repair [GO:0045739]; positive regulation of DNA-templated transcription [GO:0045893]; positive regulation of smoothened signaling pathway [GO:0045880]; positive regulation of telomere maintenance in response to DNA damage [GO:1904507]; protein deubiquitination [GO:0016579]; regulation of cell cycle [GO:0051726]; regulation of chromosome organization [GO:0033044]; regulation of DNA repair [GO:0006282]; regulation of DNA replication [GO:0006275]; regulation of DNA strand elongation [GO:0060382]; regulation of embryonic development [GO:0045995]; telomere maintenance [GO:0000723]; ubiquitin-dependent protein catabolic process [GO:0006511]	cytosol [GO:0005829]; Ino80 complex [GO:0031011]; nucleolus [GO:0005730]; nucleoplasm [GO:0005654]; nucleus [GO:0005634]; proteasome complex [GO:0000502]	cysteine-type deubiquitinase activity [GO:0004843]; endopeptidase inhibitor activity [GO:0004866]; proteasome binding [GO:0070628]
TRINITY_DN11672_c0_g1	TRINITY_DN11672_c0_g1_i10.p1	sp|Q9VLL3|AK200_DROME^sp|Q9VLL3|AK200_DROME^Q:1-480 H:1-145^68.75%ID^E:1.2e-27^.^.	AK200_DROME	4.8506	39.995	1.15151	0.051321	0	0	0.159532	0	2.23637	0.783597	2.19441	1.39878	0	0	0.083617	0.059902	0	0	0	0	0	0.226594	1.05845	0	0	0.075256	0.6363	AK200_DROME	A-kinase anchor protein 200	akap200	Akap200 MESR2 CG13388	Drosophila melanogaster (Fruit fly)	DEVELOPMENTAL STAGE: Isoform A: Detected in all stages of development, with higher levels in the pupae (at protein level) (PubMed:10480936). Isoform B: Detected in all stages of development (at protein level) (PubMed:10480936). {ECO:0000269|PubMed:10480936}.	INDUCTION: By ethanol. {ECO:0000269|PubMed:29444420}.	TISSUE SPECIFICITY: Detected in the brain in both neurons and glia (including perineurial glia); specifically in the neuronal nuclei in the cortex and synaptic neuropil (at protein level) (PubMed:29444420). Detected in germline cells, somatic follicle cells and outer rim of the ring canals during oogenesis (at protein level) (PubMed:12223401). Isoform A: Detected in the adult (at protein level) (PubMed:10480936). Isoform B: Detected in the adult with higher levels in the head (at protein level) (PubMed:10480936). {ECO:0000269|PubMed:10480936, ECO:0000269|PubMed:12223401, ECO:0000269|PubMed:29444420}.	behavioral response to ethanol [GO:0048149]	behavioral response to ethanol [GO:0048149]; cellular response to ethanol [GO:0071361]; circadian rhythm [GO:0007623]; germ cell development [GO:0007281]; positive regulation of Notch signaling pathway [GO:0045747]; positive regulation of protein localization to membrane [GO:1905477]; regulation of actin cytoskeleton organization [GO:0032956]	cytoplasm [GO:0005737]; cytoskeleton [GO:0005856]; cytosol [GO:0005829]; plasma membrane [GO:0005886]	actin filament binding [GO:0051015]; Notch binding [GO:0005112]; protein kinase A regulatory subunit binding [GO:0034237]
TRINITY_DN11673_c0_g1	TRINITY_DN11673_c0_g1_i12.p1	sp|Q8T3U2|RS23_DROME^sp|Q8T3U2|RS23_DROME^Q:267-1 H:1-89^100%ID^E:2e-60^.^.	RS23_DROME	34.6919	137.573	40.9762	0	0	0.663954	0.366516	0	51.8501	1.88567	28.9632	1.24299	0.741965	0	0	0	0	0	1.83404	0	0.841139	3.79568	8.94196	0.360445	0	0	3.48702	RS23_DROME	Small ribosomal subunit protein uS12 (40S ribosomal protein S23)	rps23	RpS23 CG8415	Drosophila melanogaster (Fruit fly)				cytoplasmic translation [GO:0002181]	cytoplasmic translation [GO:0002181]; translation [GO:0006412]	cytosol [GO:0005829]; cytosolic ribosome [GO:0022626]; cytosolic small ribosomal subunit [GO:0022627]; ribosome [GO:0005840]; rough endoplasmic reticulum [GO:0005791]	structural constituent of ribosome [GO:0003735]
TRINITY_DN11674_c0_g1	TRINITY_DN11674_c0_g1_i11.p1	sp|Q969S3|ZN622_HUMAN^sp|Q969S3|ZN622_HUMAN^Q:1-600 H:271-475^49.029%ID^E:1.18e-50^.^.	ZN622_HUMAN	4.1951	32.1831	1.02759	0	0	0	0	0	2.78495	0.198907	4.78851	0.52484	0	0	0	0.193781	0	0	0.387034	0	0	0.054844	0.363088	0	0	0	0.212124	ZN622_HUMAN	Cytoplasmic 60S subunit biogenesis factor ZNF622 (Zinc finger protein 622) (Zinc finger-like protein 9)	znf622	ZNF622 ZPR9	Homo sapiens (Human)			TISSUE SPECIFICITY: Expressed in lung, kidney, spleen, liver and brain with lowest expression in kidney. {ECO:0000269|PubMed:11802789}.	intrinsic apoptotic signaling pathway in response to oxidative stress [GO:0008631]	intrinsic apoptotic signaling pathway in response to oxidative stress [GO:0008631]; positive regulation of apoptotic process [GO:0043065]; positive regulation of JNK cascade [GO:0046330]; positive regulation of kinase activity [GO:0033674]; positive regulation of MAPK cascade [GO:0043410]; ribosomal large subunit biogenesis [GO:0042273]	cytosol [GO:0005829]; Golgi apparatus [GO:0005794]; nucleolus [GO:0005730]; nucleoplasm [GO:0005654]; preribosome, large subunit precursor [GO:0030687]	preribosome binding [GO:1990275]; RNA binding [GO:0003723]; zinc ion binding [GO:0008270]
TRINITY_DN116752_c0_g4	TRINITY_DN116752_c0_g4_i4.p1	sp|Q9VMA3|CUP_DROME^sp|Q9VMA3|CUP_DROME^Q:1-882 H:491-773^56.25%ID^E:1.14e-65^.^.	CUP_DROME	0.349972	0.492402	3.03343	0	0	0	0	0	2.50518	0	0.106269	0	0	0	0	0	0	0	0	0	0	0	0	0	0	0	0	CUP_DROME	Protein cup (Oskar ribonucleoprotein complex 147 kDa subunit)	cup	cup fs(2)cup CG11181	Drosophila melanogaster (Fruit fly)	DEVELOPMENTAL STAGE: Expressed in the egg chamber and more specifically in nurse cells (at protein level) (PubMed:17277377). Expressed during the first 2 hours of embryogenesis but is absent in 2-5 hour embryos (at protein level) (PubMed:28875934). Expressed both maternally and zygotically (PubMed:9118812). Expressed throughout embryogenesis (PubMed:22454519). In stage 2, uniformly distributed throughout the whole embryo (PubMed:22454519). During blastoderm formation, concentrated at the posterior pole to become incorporated into newly formed germ cells (PubMed:22454519). Subsequently accumulates specifically in the pole cells at stage 10, when they migrate through the posterior midgut primordium, and during stage 14, when the germ cells reach their final destination (PubMed:22454519). {ECO:0000269|PubMed:22454519, ECO:0000269|PubMed:28875934}.		TISSUE SPECIFICITY: Predominantly expressed in ovaries and in 0-2 hours old embryos. Weakly expressed in testis. Expressed in young embryos through stage 9, then it decreases throughout the rest of embryogenesis. In ovaries, it is expressed in germ cells throughout pre-vitellogenic development, but is not expressed in the somatic follicle cells. In germarial cysts, the protein (and not the transcripts) is transported selectively into the oocyte. {ECO:0000269|PubMed:9118812}.	dorsal/ventral pattern formation [GO:0009953]	dorsal/ventral pattern formation [GO:0009953]; female meiotic nuclear division [GO:0007143]; follicle cell of egg chamber migration [GO:0007297]; intracellular mRNA localization [GO:0008298]; meiotic chromosome segregation [GO:0045132]; negative regulation of eukaryotic translation initiation factor 4F complex assembly [GO:1905536]; negative regulation of oskar mRNA translation [GO:0007319]; negative regulation of translation [GO:0017148]; negative regulation of translational initiation [GO:0045947]; oocyte growth in germarium-derived egg chamber [GO:0030715]; oogenesis [GO:0048477]; regulation of pole plasm oskar mRNA localization [GO:0007317]; regulation of synaptic assembly at neuromuscular junction [GO:0008582]	cytoplasm [GO:0005737]; cytosol [GO:0005829]; neuromuscular junction [GO:0031594]; neuronal ribonucleoprotein granule [GO:0071598]; nucleus [GO:0005634]; P-body [GO:0000932]; terminal bouton [GO:0043195]	eukaryotic initiation factor 4E binding [GO:0008190]; mRNA binding [GO:0003729]; RNA binding [GO:0003723]; translation regulator activity [GO:0045182]
TRINITY_DN116752_c0_g5	TRINITY_DN116752_c0_g5_i1.p1	sp|Q9VMA3|CUP_DROME^sp|Q9VMA3|CUP_DROME^Q:1-738 H:539-758^51.765%ID^E:1.93e-40^.^.	CUP_DROME	0.145897	4.45663	0	0	0	0	0	0	3.69973	0.244735	0.132836	0	0	0	0	0	0	0	0	0	0	0.202981	0.563443	0.236252	0	0	0.296616	CUP_DROME	Protein cup (Oskar ribonucleoprotein complex 147 kDa subunit)	cup	cup fs(2)cup CG11181	Drosophila melanogaster (Fruit fly)	DEVELOPMENTAL STAGE: Expressed in the egg chamber and more specifically in nurse cells (at protein level) (PubMed:17277377). Expressed during the first 2 hours of embryogenesis but is absent in 2-5 hour embryos (at protein level) (PubMed:28875934). Expressed both maternally and zygotically (PubMed:9118812). Expressed throughout embryogenesis (PubMed:22454519). In stage 2, uniformly distributed throughout the whole embryo (PubMed:22454519). During blastoderm formation, concentrated at the posterior pole to become incorporated into newly formed germ cells (PubMed:22454519). Subsequently accumulates specifically in the pole cells at stage 10, when they migrate through the posterior midgut primordium, and during stage 14, when the germ cells reach their final destination (PubMed:22454519). {ECO:0000269|PubMed:22454519, ECO:0000269|PubMed:28875934}.		TISSUE SPECIFICITY: Predominantly expressed in ovaries and in 0-2 hours old embryos. Weakly expressed in testis. Expressed in young embryos through stage 9, then it decreases throughout the rest of embryogenesis. In ovaries, it is expressed in germ cells throughout pre-vitellogenic development, but is not expressed in the somatic follicle cells. In germarial cysts, the protein (and not the transcripts) is transported selectively into the oocyte. {ECO:0000269|PubMed:9118812}.	dorsal/ventral pattern formation [GO:0009953]	dorsal/ventral pattern formation [GO:0009953]; female meiotic nuclear division [GO:0007143]; follicle cell of egg chamber migration [GO:0007297]; intracellular mRNA localization [GO:0008298]; meiotic chromosome segregation [GO:0045132]; negative regulation of eukaryotic translation initiation factor 4F complex assembly [GO:1905536]; negative regulation of oskar mRNA translation [GO:0007319]; negative regulation of translation [GO:0017148]; negative regulation of translational initiation [GO:0045947]; oocyte growth in germarium-derived egg chamber [GO:0030715]; oogenesis [GO:0048477]; regulation of pole plasm oskar mRNA localization [GO:0007317]; regulation of synaptic assembly at neuromuscular junction [GO:0008582]	cytoplasm [GO:0005737]; cytosol [GO:0005829]; neuromuscular junction [GO:0031594]; neuronal ribonucleoprotein granule [GO:0071598]; nucleus [GO:0005634]; P-body [GO:0000932]; terminal bouton [GO:0043195]	eukaryotic initiation factor 4E binding [GO:0008190]; mRNA binding [GO:0003729]; RNA binding [GO:0003723]; translation regulator activity [GO:0045182]
TRINITY_DN116777_c0_g2	TRINITY_DN116777_c0_g2_i1.p1	sp|Q70PU2|PGSC1_DROSI^sp|Q70PU2|PGSC1_DROSI^Q:58-510 H:19-169^82.781%ID^E:1.74e-92^.^.	PGSC1_DROSI	0.452694	3.54554	3.14452	0	0	0	0.170259	0.290591	3.98874	0	3.6433	0	0	0	0	0	0	0	0.433352	0	0	0.315865	0.777344	0	0	0	0	PGSC1_DROSI	Peptidoglycan-recognition protein SC1a/b (EC 3.5.1.28)	pgrp-sc1a;	PGRP-SC1a; PGRP-SC1b	Drosophila simulans (Fruit fly)				innate immune response [GO:0045087]	innate immune response [GO:0045087]; peptidoglycan catabolic process [GO:0009253]	extracellular region [GO:0005576]	N-acetylmuramoyl-L-alanine amidase activity [GO:0008745]; peptidoglycan binding [GO:0042834]; zinc ion binding [GO:0008270]
TRINITY_DN11677_c0_g1	TRINITY_DN11677_c0_g1_i16.p2	sp|P35381|ATPA_DROME^sp|P35381|ATPA_DROME^Q:1-411 H:1-137^87.591%ID^E:1.33e-73^.^.	ATPA_DROME	7.09939	10.208	37.8192	0	0	0	0.274241	0.810151	7.543	0.283284	7.05565	1.57094	0.83299	0	0	0	0	0	0	0	0	0.710205	2.60364	0	0	0	2.82368	ATPA_DROME	ATP synthase subunit alpha, mitochondrial (Protein bellwether)	blw	blw ATPSYN-ALPHA CG3612	Drosophila melanogaster (Fruit fly)				electron transport chain [GO:0022900]	electron transport chain [GO:0022900]; lipid storage [GO:0019915]; proton motive force-driven ATP synthesis [GO:0015986]	mitochondrial inner membrane [GO:0005743]; mitochondrion [GO:0005739]; proton-transporting ATP synthase complex [GO:0045259]	ADP binding [GO:0043531]; ATP binding [GO:0005524]; proton-transporting ATP synthase activity, rotational mechanism [GO:0046933]
TRINITY_DN116794_c0_g1	TRINITY_DN116794_c0_g1_i4.p1	sp|Q5ZKG2|BRD7_CHICK^sp|Q5ZKG2|BRD7_CHICK^Q:7-948 H:340-635^30.864%ID^E:4.25e-32^.^.	BRD7_CHICK	1.18891	0	1.28813	0	0	0	0.073475	0	1.34	0.537018	1.66696	0.174223	0	0	0	0.066709	0	0	0.125928	0	0	0.380943	0.589062	0	0	0	0.676244	BRD7_CHICK	Bromodomain-containing protein 7	brd7	BRD7 RCJMB04_11a18	Gallus gallus (Chicken)				regulation of transcription by RNA polymerase II [GO:0006357]	regulation of transcription by RNA polymerase II [GO:0006357]; Wnt signaling pathway [GO:0016055]	chromosome [GO:0005694]; nucleus [GO:0005634]	lysine-acetylated histone binding [GO:0070577]
TRINITY_DN1167_c0_g1	TRINITY_DN1167_c0_g1_i1.p1	sp|Q5XJA5|HABP4_DANRE^sp|Q5XJA5|HABP4_DANRE^Q:1-1083 H:8-346^41.287%ID^E:2.42e-44^.^.	HABP4_DANRE	720.541	300.345	636.812	464.493	458.03	439.568	81.9485	76.1949	58.3531	14.8071	11.7712	15.2953	5.09973	4.4047	3.47294	2.61567	3.54256	4.49713	3.39726	2.94629	2.60185	2.92638	3.23528	3.85792	4.73705	4.58303	4.03854	HABP4_DANRE	Intracellular hyaluronan-binding protein 4	habp4	habp4 zgc:103482	Danio rerio (Zebrafish) (Brachydanio rerio)				positive regulation of RNA splicing [GO:0033120]	positive regulation of RNA splicing [GO:0033120]; positive regulation of translational initiation [GO:0045948]; ribosome hibernation [GO:0141014]	Cajal body [GO:0015030]; cytoplasm [GO:0005737]; cytoplasmic stress granule [GO:0010494]; nuclear speck [GO:0016607]; nucleolus [GO:0005730]; nucleus [GO:0005634]	ribosome binding [GO:0043022]; RNA binding [GO:0003723]; translation elongation factor binding [GO:0061770]
TRINITY_DN11680_c0_g1	TRINITY_DN11680_c0_g1_i2.p1	sp|Q08874|MITF_MOUSE^sp|Q08874|MITF_MOUSE^Q:94-921 H:118-438^65.421%ID^E:5.52e-140^.^.	MITF_MOUSE	0	0	0	0	0	0	0	0	0	1.56176	0.743569	0.855558	4.21997	5.67746	4.31028	2.52897	3.54835	2.67794	1.52538	1.60589	1.41617	0.994085	0.683138	0.857301	0.939996	0.630959	1.01141	MITF_MOUSE	Microphthalmia-associated transcription factor	mitf	Mitf Bw Mi Vit	Mus musculus (Mouse)			TISSUE SPECIFICITY: In the adult, expressed at high levels in the heart, skin, skeletal muscle, intestine, stomach, kidney, ovary, lung, spleen and brain. In the embryo, expressed in developing eye, ear, skin and heart. Isoform M is expressed in melanocytes and also in the embryonic and adult heart while isoform A and isoform H are more widely expressed. {ECO:0000269|PubMed:8343963}.	bone remodeling [GO:0046849]	bone remodeling [GO:0046849]; camera-type eye development [GO:0043010]; cell differentiation [GO:0030154]; cell fate commitment [GO:0045165]; melanocyte apoptotic process [GO:1902362]; melanocyte differentiation [GO:0030318]; negative regulation of apoptotic process [GO:0043066]; negative regulation of cell migration [GO:0030336]; negative regulation of transcription by RNA polymerase II [GO:0000122]; osteoclast differentiation [GO:0030316]; pigmentation [GO:0043473]; positive regulation of DNA-templated transcription [GO:0045893]; positive regulation of DNA-templated transcription initiation [GO:2000144]; positive regulation of gene expression [GO:0010628]; positive regulation of transcription by RNA polymerase II [GO:0045944]; protein-containing complex assembly [GO:0065003]; regulation of cell population proliferation [GO:0042127]; regulation of gene expression [GO:0010468]; regulation of osteoclast differentiation [GO:0045670]; regulation of transcription by RNA polymerase II [GO:0006357]; Wnt signaling pathway [GO:0016055]	cytoplasm [GO:0005737]; lysosomal membrane [GO:0005765]; nucleoplasm [GO:0005654]; nucleus [GO:0005634]; protein-containing complex [GO:0032991]	chromatin binding [GO:0003682]; DNA binding [GO:0003677]; DNA-binding transcription activator activity, RNA polymerase II-specific [GO:0001228]; DNA-binding transcription factor activity [GO:0003700]; DNA-binding transcription factor activity, RNA polymerase II-specific [GO:0000981]; E-box binding [GO:0070888]; protein dimerization activity [GO:0046983]; RNA polymerase II cis-regulatory region sequence-specific DNA binding [GO:0000978]; sequence-specific DNA binding [GO:0043565]
TRINITY_DN11681_c0_g1	TRINITY_DN11681_c0_g1_i1.p1	sp|Q6P0F0|EMC6_DANRE^sp|Q6P0F0|EMC6_DANRE^Q:1-330 H:1-110^96.364%ID^E:2.98e-32^.^.	EMC6_DANRE	1.95423	6.05811	3.1732	103.002	135.63	142.383	139.532	139.874	107.138	141.441	106.971	168.839	114.594	101.85	94.6925	101.788	119.15	99.786	96.2932	94.6683	87.248	49.0841	52.1842	61.4336	56.4733	60.843	40.3355	EMC6_DANRE	ER membrane protein complex subunit 6 (Transmembrane protein 93)	emc6	emc6 tmem93 zgc:77320	Danio rerio (Zebrafish) (Brachydanio rerio)				autophagosome assembly [GO:0000045]	autophagosome assembly [GO:0000045]; protein insertion into ER membrane by stop-transfer membrane-anchor sequence [GO:0045050]; tail-anchored membrane protein insertion into ER membrane [GO:0071816]	EMC complex [GO:0072546]; endoplasmic reticulum membrane [GO:0005789]; membrane [GO:0016020]
TRINITY_DN116821_c0_g1	TRINITY_DN116821_c0_g1_i1.p1	sp|Q9D2J7|ANKE1_MOUSE^sp|Q9D2J7|ANKE1_MOUSE^Q:7-1593 H:231-760^43.633%ID^E:7.99e-139^.^.	ANKE1_MOUSE	0	0	0	0	0	0	0	0	0.054258	1.02416	0.354226	0.15914	0.584935	0.463795	0.41909	0.28424	0.210981	0.410828	0	0	0	0	0.035758	0	0.040666	0	0	ANKE1_MOUSE	Ankyrin repeat and EF-hand domain-containing protein 1 (Ankyrin repeat domain-containing protein 5)	ankef1	Ankef1 Ankrd5	Mus musculus (Mouse)				#VALUE!
TRINITY_DN116835_c0_g1	TRINITY_DN116835_c0_g1_i1.p1	sp|Q9UPQ4|TRI35_HUMAN^sp|Q9UPQ4|TRI35_HUMAN^Q:4-1323 H:12-469^34.115%ID^E:2.77e-62^.^.	TRI35_HUMAN	9.41331	3.81601	10.1266	24.1759	27.2898	14.8179	13.2629	18.6355	9.72335	7.84088	7.03383	8.79728	5.76382	6.49275	4.43401	2.87944	3.19707	3.07729	1.70238	1.30279	0.966236	0.185218	0.301099	0.488087	0.244702	0.254198	0.357703	TRI35_HUMAN	E3 ubiquitin-protein ligase TRIM35 (EC 2.3.2.27) (Hemopoietic lineage switch protein 5)	trim35	TRIM35 HLS5 KIAA1098	Homo sapiens (Human)		INDUCTION: By TLR7 and TLR9 stimulation. {ECO:0000269|PubMed:25907537}.		apoptotic process [GO:0006915]	apoptotic process [GO:0006915]; innate immune response [GO:0045087]; negative regulation of mitotic cell cycle [GO:0045930]; positive regulation of apoptotic process [GO:0043065]; protein ubiquitination [GO:0016567]; suppression of viral release by host [GO:0044790]	cytoplasm [GO:0005737]; nucleus [GO:0005634]	ubiquitin protein ligase activity [GO:0061630]; zinc ion binding [GO:0008270]
TRINITY_DN116835_c0_g3	TRINITY_DN116835_c0_g3_i2.p1	sp|Q7ZV00|OTU6B_DANRE^sp|Q7ZV00|OTU6B_DANRE^Q:4-888 H:3-293^70.37%ID^E:3.4e-132^.^.	OTU6B_DANRE	68.2067	27.9654	59.6684	65.9552	55.2472	53.3049	33.082	27.5074	22.5015	25.7357	24.0351	22.991	21.1781	20.9179	26.5357	25.4943	22.6666	22.3433	17.6713	20.5798	18.4256	7.68529	9.73516	9.80808	10.3176	9.93789	9.79553	OTU6B_DANRE	Deubiquitinase OTUD6B (EC 3.4.19.12)	otud6b	otud6b zgc:56305	Danio rerio (Zebrafish) (Brachydanio rerio)				antiviral innate immune response [GO:0140374]	antiviral innate immune response [GO:0140374]; protein deubiquitination [GO:0016579]; proteolysis [GO:0006508]		cysteine-type deubiquitinase activity [GO:0004843]
TRINITY_DN11683_c0_g1	TRINITY_DN11683_c0_g1_i11.p1	sp|Q8BLN6|UNC80_MOUSE^sp|Q8BLN6|UNC80_MOUSE^Q:43-1887 H:100-714^68.379%ID^E:0^.^.	UNC80_MOUSE	0.046918	0.099448	0	0.165942	0	0	0.075244	0	0.252203	0.236171	0	0.04489	0.190136	0.242474	0.874389	0.905149	0.643416	1.0902	1.03435	1.58271	0.977601	0.390206	0.773264	0.757922	1.66103	0.854569	0.825599	UNC80_MOUSE	Protein unc-80 homolog (mUNC-80)	unc80	Unc80 Kiaa1843	Mus musculus (Mouse)			TISSUE SPECIFICITY: Expressed almost exclusively in the brain (PubMed:26708753). Expressed in hippocampus and ventral tegmental area neurons (PubMed:19092807). {ECO:0000269|PubMed:19092807, ECO:0000269|PubMed:26708753}.	#VALUE!		dendrite [GO:0030425]; plasma membrane [GO:0005886]; sodium channel complex [GO:0034706]
TRINITY_DN11683_c0_g2	TRINITY_DN11683_c0_g2_i1.p1	sp|P34978|TA2R_RAT^sp|P34978|TA2R_RAT^Q:82-969 H:29-330^51.961%ID^E:1.04e-84^.^.	TA2R_RAT	0	0	0	0	0.14312	0	0	0	0	0.145348	0.078961	0.165119	4.29181	3.72976	2.1142	0.948299	1.25037	1.14215	0.238628	0.53833	0.549584	0.180398	0.167413	0.351586	0.508344	0.131598	0.40736	TA2R_RAT	Thromboxane A2 receptor (TXA2-R) (Prostanoid TP receptor) (TXR2)	tbxa2r	Tbxa2r	Rattus norvegicus (Rat)			TISSUE SPECIFICITY: In the brain, expressed in all types of glial cells. In the kidney, expressed in the mesangial cells of the glomerulus, smooth muscle cells of the renal arterioles, and in transitional cell epithelium of renal pelvis.	adenylate cyclase-activating G protein-coupled receptor signaling pathway [GO:0007189]	adenylate cyclase-activating G protein-coupled receptor signaling pathway [GO:0007189]; cellular response to lipopolysaccharide [GO:0071222]; inflammatory response [GO:0006954]; negative regulation of cell migration involved in sprouting angiogenesis [GO:0090051]; positive regulation of angiogenesis [GO:0045766]; positive regulation of blood coagulation [GO:0030194]; positive regulation of blood pressure [GO:0045777]; positive regulation of cytosolic calcium ion concentration [GO:0007204]; positive regulation of smooth muscle contraction [GO:0045987]; positive regulation of vasoconstriction [GO:0045907]; regulation of vasoconstriction [GO:0019229]; response to ethanol [GO:0045471]; response to lipopolysaccharide [GO:0032496]; response to nutrient [GO:0007584]; response to testosterone [GO:0033574]; response to xenobiotic stimulus [GO:0009410]; smooth muscle contraction [GO:0006939]	acrosomal vesicle [GO:0001669]; nuclear speck [GO:0016607]; plasma membrane [GO:0005886]	thromboxane receptor activity [GO:0004960]
TRINITY_DN11684_c0_g1	TRINITY_DN11684_c0_g1_i1.p1	sp|P52826|CACP_COLLI^sp|P52826|CACP_COLLI^Q:43-1860 H:11-619^69.787%ID^E:0^.^.	CACP_COLLI	0	0	0.052692	2.07691	2.82149	3.29088	0.117001	0.058753	0.237807	0.244802	0.133066	0.046523	0.354786	0.483358	1.26435	1.78046	1.40562	2.35053	8.08584	9.03052	8.56385	10.9556	12.2857	11.704	10.9289	10.1349	10.9471	CACP_COLLI	Carnitine O-acetyltransferase (Carnitine acetylase) (EC 2.3.1.137) (EC 2.3.1.7) (Carnitine acetyltransferase) (CAT) (CrAT)	crat	CRAT	Columba livia (Rock dove)				carnitine metabolic process, CoA-linked [GO:0019254]	carnitine metabolic process, CoA-linked [GO:0019254]; fatty acid beta-oxidation using acyl-CoA oxidase [GO:0033540]; medium-chain fatty acid metabolic process [GO:0051791]; short-chain fatty acid metabolic process [GO:0046459]	endoplasmic reticulum [GO:0005783]; mitochondrial inner membrane [GO:0005743]; peroxisome [GO:0005777]	acyl-CoA oxidase activity [GO:0003997]; carnitine O-acetyltransferase activity [GO:0004092]; carnitine O-octanoyltransferase activity [GO:0008458]
TRINITY_DN11685_c0_g1	TRINITY_DN11685_c0_g1_i1.p1	sp|P06213|INSR_HUMAN^sp|P06213|INSR_HUMAN^Q:79-3402 H:29-1152^63.477%ID^E:0^.^.	INSR_HUMAN	6.67757	3.2135	5.18778	28.4081	24.8048	24.5867	29.7334	28.347	21.554	10.4337	9.77613	9.5542	6.01517	5.48736	5.94658	5.26475	4.46524	6.78158	2.69827	1.48989	2.7521	1.3448	1.41816	1.05302	0.89075	0.93142	0.809797	INSR_HUMAN	Insulin receptor (IR) (EC 2.7.10.1) (CD antigen CD220) [Cleaved into: Insulin receptor subunit alpha; Insulin receptor subunit beta]	insr	INSR	Homo sapiens (Human)			TISSUE SPECIFICITY: Isoform Long and isoform Short are predominantly expressed in tissue targets of insulin metabolic effects: liver, adipose tissue and skeletal muscle but are also expressed in the peripheral nerve, kidney, pulmonary alveoli, pancreatic acini, placenta vascular endothelium, fibroblasts, monocytes, granulocytes, erythrocytes and skin. Isoform Short is preferentially expressed in fetal cells such as fetal fibroblasts, muscle, liver and kidney. Found as a hybrid receptor with IGF1R in muscle, heart, kidney, adipose tissue, skeletal muscle, hepatoma, fibroblasts, spleen and placenta (at protein level). Overexpressed in several tumors, including breast, colon, lung, ovary, and thyroid carcinomas. {ECO:0000269|PubMed:10207053, ECO:0000269|PubMed:2369896, ECO:0000269|PubMed:9202395, ECO:0000269|PubMed:9355755}.	adrenal gland development [GO:0030325]	adrenal gland development [GO:0030325]; amyloid-beta clearance [GO:0097242]; cellular response to growth factor stimulus [GO:0071363]; cellular response to insulin stimulus [GO:0032869]; dendritic spine maintenance [GO:0097062]; epidermis development [GO:0008544]; exocrine pancreas development [GO:0031017]; G protein-coupled receptor signaling pathway [GO:0007186]; glucose homeostasis [GO:0042593]; heart morphogenesis [GO:0003007]; insulin receptor signaling pathway [GO:0008286]; learning [GO:0007612]; male gonad development [GO:0008584]; male sex determination [GO:0030238]; memory [GO:0007613]; neuron projection maintenance [GO:1990535]; positive regulation of canonical NF-kappaB signal transduction [GO:0043123]; positive regulation of cell migration [GO:0030335]; positive regulation of cell population proliferation [GO:0008284]; positive regulation of D-glucose import [GO:0046326]; positive regulation of developmental growth [GO:0048639]; positive regulation of DNA-templated transcription [GO:0045893]; positive regulation of glycogen biosynthetic process [GO:0045725]; positive regulation of glycolytic process [GO:0045821]; positive regulation of MAPK cascade [GO:0043410]; positive regulation of meiotic cell cycle [GO:0051446]; positive regulation of mitotic nuclear division [GO:0045840]; positive regulation of nitric oxide biosynthetic process [GO:0045429]; positive regulation of phosphatidylinositol 3-kinase/protein kinase B signal transduction [GO:0051897]; positive regulation of protein-containing complex disassembly [GO:0043243]; positive regulation of receptor internalization [GO:0002092]; positive regulation of respiratory burst [GO:0060267]; protein autophosphorylation [GO:0046777]; receptor internalization [GO:0031623]; receptor-mediated endocytosis [GO:0006898]; regulation of DNA-templated transcription [GO:0006355]; regulation of embryonic development [GO:0045995]; regulation of female gonad development [GO:2000194]; symbiont entry into host cell [GO:0046718]; transport across blood-brain barrier [GO:0150104]	axon [GO:0030424]; caveola [GO:0005901]; dendrite membrane [GO:0032590]; endosome membrane [GO:0010008]; external side of plasma membrane [GO:0009897]; extracellular exosome [GO:0070062]; insulin receptor complex [GO:0005899]; late endosome [GO:0005770]; lysosome [GO:0005764]; membrane [GO:0016020]; neuronal cell body membrane [GO:0032809]; plasma membrane [GO:0005886]; receptor complex [GO:0043235]	amyloid-beta binding [GO:0001540]; ATP binding [GO:0005524]; cargo receptor activity [GO:0038024]; GTP binding [GO:0005525]; identical protein binding [GO:0042802]; insulin binding [GO:0043559]; insulin receptor activity [GO:0005009]; insulin receptor substrate binding [GO:0043560]; insulin-like growth factor I binding [GO:0031994]; insulin-like growth factor II binding [GO:0031995]; insulin-like growth factor receptor binding [GO:0005159]; phosphatidylinositol 3-kinase binding [GO:0043548]; protein domain specific binding [GO:0019904]; protein kinase activator activity [GO:0030295]; protein tyrosine kinase activity [GO:0004713]; protein-containing complex binding [GO:0044877]; PTB domain binding [GO:0051425]
TRINITY_DN11685_c0_g2	TRINITY_DN11685_c0_g2_i1.p1	sp|P06213|INSR_HUMAN^sp|P06213|INSR_HUMAN^Q:1-651 H:1155-1371^77.88%ID^E:1.4e-115^.^.	INSR_HUMAN	4.48304	2.02199	6.59185	29.5525	47.0386	37.5896	42.702	41.648	27.9413	13.5625	13.8453	16.3579	9.9188	7.78277	12.2517	8.06983	6.91632	10.9928	4.17687	2.70811	4.8214	1.89442	2.78199	1.42513	1.64743	1.80641	1.52228	INSR_HUMAN	Insulin receptor (IR) (EC 2.7.10.1) (CD antigen CD220) [Cleaved into: Insulin receptor subunit alpha; Insulin receptor subunit beta]	insr	INSR	Homo sapiens (Human)			TISSUE SPECIFICITY: Isoform Long and isoform Short are predominantly expressed in tissue targets of insulin metabolic effects: liver, adipose tissue and skeletal muscle but are also expressed in the peripheral nerve, kidney, pulmonary alveoli, pancreatic acini, placenta vascular endothelium, fibroblasts, monocytes, granulocytes, erythrocytes and skin. Isoform Short is preferentially expressed in fetal cells such as fetal fibroblasts, muscle, liver and kidney. Found as a hybrid receptor with IGF1R in muscle, heart, kidney, adipose tissue, skeletal muscle, hepatoma, fibroblasts, spleen and placenta (at protein level). Overexpressed in several tumors, including breast, colon, lung, ovary, and thyroid carcinomas. {ECO:0000269|PubMed:10207053, ECO:0000269|PubMed:2369896, ECO:0000269|PubMed:9202395, ECO:0000269|PubMed:9355755}.	adrenal gland development [GO:0030325]	adrenal gland development [GO:0030325]; amyloid-beta clearance [GO:0097242]; cellular response to growth factor stimulus [GO:0071363]; cellular response to insulin stimulus [GO:0032869]; dendritic spine maintenance [GO:0097062]; epidermis development [GO:0008544]; exocrine pancreas development [GO:0031017]; G protein-coupled receptor signaling pathway [GO:0007186]; glucose homeostasis [GO:0042593]; heart morphogenesis [GO:0003007]; insulin receptor signaling pathway [GO:0008286]; learning [GO:0007612]; male gonad development [GO:0008584]; male sex determination [GO:0030238]; memory [GO:0007613]; neuron projection maintenance [GO:1990535]; positive regulation of canonical NF-kappaB signal transduction [GO:0043123]; positive regulation of cell migration [GO:0030335]; positive regulation of cell population proliferation [GO:0008284]; positive regulation of D-glucose import [GO:0046326]; positive regulation of developmental growth [GO:0048639]; positive regulation of DNA-templated transcription [GO:0045893]; positive regulation of glycogen biosynthetic process [GO:0045725]; positive regulation of glycolytic process [GO:0045821]; positive regulation of MAPK cascade [GO:0043410]; positive regulation of meiotic cell cycle [GO:0051446]; positive regulation of mitotic nuclear division [GO:0045840]; positive regulation of nitric oxide biosynthetic process [GO:0045429]; positive regulation of phosphatidylinositol 3-kinase/protein kinase B signal transduction [GO:0051897]; positive regulation of protein-containing complex disassembly [GO:0043243]; positive regulation of receptor internalization [GO:0002092]; positive regulation of respiratory burst [GO:0060267]; protein autophosphorylation [GO:0046777]; receptor internalization [GO:0031623]; receptor-mediated endocytosis [GO:0006898]; regulation of DNA-templated transcription [GO:0006355]; regulation of embryonic development [GO:0045995]; regulation of female gonad development [GO:2000194]; symbiont entry into host cell [GO:0046718]; transport across blood-brain barrier [GO:0150104]	axon [GO:0030424]; caveola [GO:0005901]; dendrite membrane [GO:0032590]; endosome membrane [GO:0010008]; external side of plasma membrane [GO:0009897]; extracellular exosome [GO:0070062]; insulin receptor complex [GO:0005899]; late endosome [GO:0005770]; lysosome [GO:0005764]; membrane [GO:0016020]; neuronal cell body membrane [GO:0032809]; plasma membrane [GO:0005886]; receptor complex [GO:0043235]	amyloid-beta binding [GO:0001540]; ATP binding [GO:0005524]; cargo receptor activity [GO:0038024]; GTP binding [GO:0005525]; identical protein binding [GO:0042802]; insulin binding [GO:0043559]; insulin receptor activity [GO:0005009]; insulin receptor substrate binding [GO:0043560]; insulin-like growth factor I binding [GO:0031994]; insulin-like growth factor II binding [GO:0031995]; insulin-like growth factor receptor binding [GO:0005159]; phosphatidylinositol 3-kinase binding [GO:0043548]; protein domain specific binding [GO:0019904]; protein kinase activator activity [GO:0030295]; protein tyrosine kinase activity [GO:0004713]; protein-containing complex binding [GO:0044877]; PTB domain binding [GO:0051425]
TRINITY_DN11685_c0_g3	TRINITY_DN11685_c0_g3_i1.p1	sp|O73798|IGF1R_XENLA^sp|O73798|IGF1R_XENLA^Q:169-4362 H:15-1358^60.254%ID^E:0^.^.	IGF1R_XENLA	0	0	0.086459	0.025016	0	0.094763	0.415447	0.385933	0.585775	1.20514	0.81919	0.899564	0.888119	0.833819	1.13477	1.43576	1.31747	1.67079	0.867854	0.953838	0.862428	0.649194	0.540167	0.48712	0.642658	0.58092	0.544029	IGF1R_XENLA	Insulin-like growth factor 1 receptor (xIGF-1R) (xIGFR) (EC 2.7.10.1) [Cleaved into: Insulin-like growth factor 1 receptor alpha chain; Insulin-like growth factor 1 receptor beta chain]	igf1r	igf1r	Xenopus laevis (African clawed frog)	DEVELOPMENTAL STAGE: Expressed both maternally and zygotically. Shows biphasic expression during early development. Expressed ubiquitously in fertilized eggs and throughout the mid-blastula transition. Expression then decreases at mid-gastrulation. Shortly after gastrulation, expression is seen throughout the dorsal side of the embryo with expression strongest in the anterior and absent ventrally. Expression increases along the dorsal midline at early neurulation and is seen in the head region as neurulation progresses, particularly in the area of the cement gland primordium. Also present in the anterior mesoderm but is absent from the neural tube and the most ventral part of the embryo. Remains expressed throughout early embryogenesis. By the tailbud stages, expression is anterior, in the head and the most rostral part of the neural tube. {ECO:0000269|PubMed:11709186, ECO:0000269|PubMed:11944947, ECO:0000269|PubMed:9492024}.			cellular response to glucose stimulus [GO:0071333]	cellular response to glucose stimulus [GO:0071333]; insulin receptor signaling pathway [GO:0008286]; insulin-like growth factor receptor signaling pathway [GO:0048009]; oocyte maturation [GO:0001556]; positive regulation of MAPK cascade [GO:0043410]; positive regulation of phosphatidylinositol 3-kinase/protein kinase B signal transduction [GO:0051897]; protein autophosphorylation [GO:0046777]; regulation of JNK cascade [GO:0046328]	axon [GO:0030424]; insulin receptor complex [GO:0005899]; plasma membrane [GO:0005886]	ATP binding [GO:0005524]; insulin receptor activity [GO:0005009]; insulin receptor substrate binding [GO:0043560]; insulin-like growth factor binding [GO:0005520]; insulin-like growth factor receptor activity [GO:0005010]; metal ion binding [GO:0046872]; phosphatidylinositol 3-kinase binding [GO:0043548]; protein tyrosine kinase activity [GO:0004713]; structural molecule activity [GO:0005198]
TRINITY_DN11685_c0_g4	TRINITY_DN11685_c0_g4_i1.p1	sp|P15208|INSR_MOUSE^sp|P15208|INSR_MOUSE^Q:76-4089 H:28-1372^68.713%ID^E:0^.^.	INSR_MOUSE	0.832107	0.407667	1.29454	3.34462	2.16263	3.95252	8.37797	9.08019	7.97689	8.32406	6.44417	7.02012	8.11361	8.52805	10.4155	10.3183	9.82833	11.184	7.57223	7.17617	6.6111	4.96382	4.47027	5.59212	4.82708	5.72307	4.85459	INSR_MOUSE	Insulin receptor (IR) (EC 2.7.10.1) (CD antigen CD220) [Cleaved into: Insulin receptor subunit alpha; Insulin receptor subunit beta]	insr	Insr	Mus musculus (Mouse)				adrenal gland development [GO:0030325]	adrenal gland development [GO:0030325]; animal organ morphogenesis [GO:0009887]; cellular response to growth factor stimulus [GO:0071363]; epidermis development [GO:0008544]; exocrine pancreas development [GO:0031017]; G protein-coupled receptor signaling pathway [GO:0007186]; glucose homeostasis [GO:0042593]; heart morphogenesis [GO:0003007]; insulin receptor signaling pathway [GO:0008286]; male gonad development [GO:0008584]; male sex determination [GO:0030238]; positive regulation of canonical NF-kappaB signal transduction [GO:0043123]; positive regulation of cell migration [GO:0030335]; positive regulation of cell population proliferation [GO:0008284]; positive regulation of D-glucose import [GO:0046326]; positive regulation of developmental growth [GO:0048639]; positive regulation of DNA-templated transcription [GO:0045893]; positive regulation of glycogen biosynthetic process [GO:0045725]; positive regulation of glycolytic process [GO:0045821]; positive regulation of MAPK cascade [GO:0043410]; positive regulation of meiotic cell cycle [GO:0051446]; positive regulation of mitotic nuclear division [GO:0045840]; positive regulation of nitric oxide biosynthetic process [GO:0045429]; positive regulation of phosphatidylinositol 3-kinase/protein kinase B signal transduction [GO:0051897]; positive regulation of receptor internalization [GO:0002092]; positive regulation of respiratory burst [GO:0060267]; protein autophosphorylation [GO:0046777]; receptor internalization [GO:0031623]; regulation of embryonic development [GO:0045995]; regulation of female gonad development [GO:2000194]; symbiont entry into host cell [GO:0046718]	caveola [GO:0005901]; insulin receptor complex [GO:0005899]; late endosome [GO:0005770]; lysosome [GO:0005764]; membrane [GO:0016020]; nuclear envelope [GO:0005635]; nuclear lumen [GO:0031981]; plasma membrane [GO:0005886]; receptor complex [GO:0043235]; recycling endosome membrane [GO:0055038]	amyloid-beta binding [GO:0001540]; ATP binding [GO:0005524]; GTP binding [GO:0005525]; insulin binding [GO:0043559]; insulin receptor activity [GO:0005009]; insulin receptor substrate binding [GO:0043560]; insulin-like growth factor I binding [GO:0031994]; insulin-like growth factor II binding [GO:0031995]; insulin-like growth factor receptor binding [GO:0005159]; phosphatidylinositol 3-kinase binding [GO:0043548]; protein kinase activator activity [GO:0030295]; protein tyrosine kinase activity [GO:0004713]; protein-containing complex binding [GO:0044877]; PTB domain binding [GO:0051425]
TRINITY_DN11685_c1_g1	TRINITY_DN11685_c1_g1_i1.p1	sp|O73798|IGF1R_XENLA^sp|O73798|IGF1R_XENLA^Q:13-4212 H:1-1358^60.888%ID^E:0^.^.	IGF1R_XENLA	3.62046	1.31769	4.37092	20.5465	20.4553	14.9862	5.9655	5.40449	5.1869	2.89875	2.47301	3.3138	3.33294	3.14432	3.51337	3.28222	2.97681	3.05771	2.00178	2.03425	1.77387	0.701891	0.746881	0.909251	1.18146	0.998672	0.765898	IGF1R_XENLA	Insulin-like growth factor 1 receptor (xIGF-1R) (xIGFR) (EC 2.7.10.1) [Cleaved into: Insulin-like growth factor 1 receptor alpha chain; Insulin-like growth factor 1 receptor beta chain]	igf1r	igf1r	Xenopus laevis (African clawed frog)	DEVELOPMENTAL STAGE: Expressed both maternally and zygotically. Shows biphasic expression during early development. Expressed ubiquitously in fertilized eggs and throughout the mid-blastula transition. Expression then decreases at mid-gastrulation. Shortly after gastrulation, expression is seen throughout the dorsal side of the embryo with expression strongest in the anterior and absent ventrally. Expression increases along the dorsal midline at early neurulation and is seen in the head region as neurulation progresses, particularly in the area of the cement gland primordium. Also present in the anterior mesoderm but is absent from the neural tube and the most ventral part of the embryo. Remains expressed throughout early embryogenesis. By the tailbud stages, expression is anterior, in the head and the most rostral part of the neural tube. {ECO:0000269|PubMed:11709186, ECO:0000269|PubMed:11944947, ECO:0000269|PubMed:9492024}.			cellular response to glucose stimulus [GO:0071333]	cellular response to glucose stimulus [GO:0071333]; insulin receptor signaling pathway [GO:0008286]; insulin-like growth factor receptor signaling pathway [GO:0048009]; oocyte maturation [GO:0001556]; positive regulation of MAPK cascade [GO:0043410]; positive regulation of phosphatidylinositol 3-kinase/protein kinase B signal transduction [GO:0051897]; protein autophosphorylation [GO:0046777]; regulation of JNK cascade [GO:0046328]	axon [GO:0030424]; insulin receptor complex [GO:0005899]; plasma membrane [GO:0005886]	ATP binding [GO:0005524]; insulin receptor activity [GO:0005009]; insulin receptor substrate binding [GO:0043560]; insulin-like growth factor binding [GO:0005520]; insulin-like growth factor receptor activity [GO:0005010]; metal ion binding [GO:0046872]; phosphatidylinositol 3-kinase binding [GO:0043548]; protein tyrosine kinase activity [GO:0004713]; structural molecule activity [GO:0005198]
TRINITY_DN1168_c0_g1	TRINITY_DN1168_c0_g1_i13.p1	sp|P31581|HCE2_ORYLA^sp|P31581|HCE2_ORYLA^Q:109-792 H:51-278^74.561%ID^E:3.43e-128^.^.	HCE2_ORYLA	0	0	0	0.502592	0	0	1.92281	2.39948	1.94252	11.244	11.604	11.709	1003.77	1419.37	3945.64	4692.44	3753.01	4009.31	606.757	479.991	564.26	140.505	269.158	172.026	70.5658	67.1352	98.301	HCE2_ORYLA	High choriolytic enzyme 2 (EC 3.4.24.67) (Choriolysin H 2) (HCE21) (Hatching enzyme zinc-protease subunit HCE 2)	hceb	hceb	Oryzias latipes (Japanese rice fish) (Japanese killifish)	DEVELOPMENTAL STAGE: Production of the protein starts in day 2 to day 3 embryos and increases thereafter until hatching. {ECO:0000269|PubMed:1397682}.			proteolysis [GO:0006508]	proteolysis [GO:0006508]	zymogen granule [GO:0042588]	metalloendopeptidase activity [GO:0004222]; zinc ion binding [GO:0008270]
TRINITY_DN1168_c0_g2	TRINITY_DN1168_c0_g2_i2.p1	sp|F7E540|TTLL7_XENTR^sp|F7E540|TTLL7_XENTR^Q:1-2781 H:1-909^69.925%ID^E:0^.^.	TTLL7_XENTR	0.255886	0	0.589139	0.481646	0	0.303831	0.102529	0.23196	0.062591	0	0.087543	0.183898	0.466297	0.194446	1.76991	3.21332	3.50528	3.23409	3.06855	3.91004	2.79746	1.21857	1.27828	1.56123	0.983873	1.19908	0.724617	TTLL7_XENTR	Tubulin polyglutamylase TTLL7 (EC 6.3.2.-) (Tubulin--tyrosine ligase-like protein 7)	ttll7	ttll7	Xenopus tropicalis (Western clawed frog) (Silurana tropicalis)				cell differentiation [GO:0030154]	cell differentiation [GO:0030154]; nervous system development [GO:0007399]; protein polyglutamylation [GO:0018095]	cilium [GO:0005929]; cytoplasm [GO:0005737]; dendrite [GO:0030425]; microtubule [GO:0005874]; perikaryon [GO:0043204]	ATP binding [GO:0005524]; metal ion binding [GO:0046872]; protein-glutamic acid ligase activity, elongating [GO:0106438]; protein-glutamic acid ligase activity, initiating [GO:0106437]; tubulin-glutamic acid ligase activity [GO:0070740]
TRINITY_DN116911_c0_g1	TRINITY_DN116911_c0_g1_i4.p2	sp|P43427|GTR5_RAT^sp|P43427|GTR5_RAT^Q:49-1503 H:12-491^69.278%ID^E:0^.^.	GTR5_RAT	0	0	0	0	0.100898	0	1.01778	1.04473	2.42443	4.2089	6.67844	2.70063	43.9565	39.9415	13.5763	15.2504	11.5998	14.5338	13.0059	14.6082	14.253	9.42863	10.5953	8.85856	6.67227	7.75913	6.16907	GTR5_RAT	Solute carrier family 2, facilitated glucose transporter member 5 (Fructose transporter) (Glucose transporter type 5, small intestine) (GLUT-5)	slc2a5	Slc2a5 Glut5	Rattus norvegicus (Rat)	DEVELOPMENTAL STAGE: Detected in small intestine during embryogenesis, but expression is much higher in adult. {ECO:0000269|PubMed:8333543}.	INDUCTION: Up-regulated in jejunum by a diet with a high fructose content (at protein level) (PubMed:8404647, PubMed:9820812). Up-regulated in kidney by a diet with a high fructose content (at protein level) (PubMed:9820812). Up-regulated in jejunum by a diet with a high fructose content (PubMed:8404647). {ECO:0000269|PubMed:8404647, ECO:0000269|PubMed:9820812}.	TISSUE SPECIFICITY: Detected in jejunum (PubMed:8404647, PubMed:9820812). Detected in kidney, skeletal muscle, brain and adipose tissue (at protein level) (PubMed:9820812). Detected in small intestine and in kidney, and at much lower levels in brain. Detected in enterocytes in duodenum, jejunum, and ileum (PubMed:8333543). {ECO:0000269|PubMed:8333543, ECO:0000269|PubMed:8404647, ECO:0000269|PubMed:9820812}.	cellular response to fructose stimulus [GO:0071332]	cellular response to fructose stimulus [GO:0071332]; D-glucose import [GO:0046323]; D-glucose transmembrane transport [GO:1904659]; dehydroascorbic acid transport [GO:0070837]; fructose import across plasma membrane [GO:1990539]; fructose transmembrane transport [GO:0015755]; metanephric proximal tubule development [GO:0072237]; regulation of systemic arterial blood pressure mediated by a chemical signal [GO:0003044]; response to fructose [GO:0009750]	apical plasma membrane [GO:0016324]; plasma membrane [GO:0005886]; sarcolemma [GO:0042383]	D-glucose transmembrane transporter activity [GO:0055056]; fructose binding [GO:0070061]; fructose transmembrane transporter activity [GO:0005353]
TRINITY_DN116945_c0_g1	TRINITY_DN116945_c0_g1_i2.p1	sp|Q6TGZ5|HPPD_DANRE^sp|Q6TGZ5|HPPD_DANRE^Q:1-1185 H:1-397^83.375%ID^E:0^.^.	HPPD_DANRE	0	0	0	0.308883	0	0	0.065703	0.394983	0	0	0	0.39002	0.132854	0.062158	0.27527	3.04614	3.81752	4.5829	2.76111	4.28411	3.55728	0.170331	0.948651	0.199255	0.599998	0.559601	0.604089	HPPD_DANRE	4-hydroxyphenylpyruvate dioxygenase (EC 1.13.11.27) (4-hydroxyphenylpyruvic acid oxidase) (4HPPD) (HPD) (HPPDase)	hpd	hpd zgc:56326	Danio rerio (Zebrafish) (Brachydanio rerio)				L-phenylalanine catabolic process [GO:0006559]	L-phenylalanine catabolic process [GO:0006559]; tyrosine catabolic process [GO:0006572]	endoplasmic reticulum membrane [GO:0005789]; Golgi membrane [GO:0000139]	4-hydroxyphenylpyruvate dioxygenase activity [GO:0003868]; lactoylglutathione lyase activity [GO:0004462]; metal ion binding [GO:0046872]; protein homodimerization activity [GO:0042803]
TRINITY_DN11696_c0_g1	TRINITY_DN11696_c0_g1_i2.p1	sp|Q9GZR7|DDX24_HUMAN^sp|Q9GZR7|DDX24_HUMAN^Q:559-2409 H:172-834^57.399%ID^E:0^.^.	DDX24_HUMAN	13.5826	4.66627	10.6098	86.2137	71.7222	77.4381	59.1178	65.3407	61.1604	59.6571	59.0964	64.4639	44.2325	39.8758	29.7038	25.3739	25.3934	25.4753	16.179	16.5527	15.9402	8.46437	8.24228	8.32248	12.2237	10.2715	8.98608	DDX24_HUMAN	ATP-dependent RNA helicase DDX24 (EC 3.6.4.13) (DEAD box protein 24)	ddx24	DDX24	Homo sapiens (Human)		INDUCTION: By type I interferons. {ECO:0000269|PubMed:24204270}.	TISSUE SPECIFICITY: Ubiquitous. Most abundant in heart and brain, but with lowest levels in thymus and small intestine.	RNA metabolic process [GO:0016070]	RNA metabolic process [GO:0016070]	cytoplasm [GO:0005737]; membrane [GO:0016020]; nucleolus [GO:0005730]	ATP binding [GO:0005524]; ATP hydrolysis activity [GO:0016887]; RNA binding [GO:0003723]; RNA helicase activity [GO:0003724]
TRINITY_DN116972_c1_g1	TRINITY_DN116972_c1_g1_i11.p3	sp|Q9BR01|ST4A1_HUMAN^sp|Q9BR01|ST4A1_HUMAN^Q:143-3 H:1-47^80.851%ID^E:1.12e-19^.^.	ST4A1_HUMAN	0	0.639355	0	0.152892	0	1.43786	0	0	0	0	0.220818	0.115111	0.09861	0	0	0.617273	0.532628	0.800477	1.16687	3.01678	1.98369	1.34787	1.40478	0.491204	2.22468	1.92444	2.20973	ST4A1_HUMAN	Sulfotransferase 4A1 (ST4A1) (EC 2.8.2.-) (Brain sulfotransferase-like protein) (hBR-STL) (hBR-STL-1) (Nervous system sulfotransferase) (NST)	sult4a1	SULT4A1 SULTX3	Homo sapiens (Human)			TISSUE SPECIFICITY: Highly expressed in the cerebral cortex and frontal lobe, slightly less in the cerebellum, occipital and temporal lobes, relatively low in the medulla and putamen, and lowest in the spinal cord. No expression detected in the pancreas (PubMed:10698717). Highly expressed in fetal brain and occipital lobe, slightly less in the whole brain, frontal lobe, hippocampus, and lung, very low expression in cerebellum, medulla oblongata, temporal lobe, testis, kidney and appendix (PubMed:12039030). {ECO:0000269|PubMed:10698717, ECO:0000269|PubMed:12039030}.	dendrite arborization [GO:0140059]	dendrite arborization [GO:0140059]; steroid metabolic process [GO:0008202]; sulfation [GO:0051923]	cytoplasm [GO:0005737]; cytosol [GO:0005829]; mitochondrion [GO:0005739]	identical protein binding [GO:0042802]; sulfotransferase activity [GO:0008146]
TRINITY_DN11699_c0_g1	TRINITY_DN11699_c0_g1_i10.p1	sp|O60645|EXOC3_HUMAN^sp|O60645|EXOC3_HUMAN^Q:1-363 H:1-121^91.736%ID^E:4.14e-67^.^.	EXOC3_HUMAN	12.886	6.32536	13.7891	32.4044	21.4428	29.2289	43.5283	39.8173	40.1355	56.8638	49.7307	58.7964	30.1601	30.8587	27.1905	26.9545	29.0086	25.9036	17.918	17.8245	18.8718	11.674	12.4171	12.6976	12.1865	12.1381	11.647	EXOC3_HUMAN	Exocyst complex component 3 (Exocyst complex component Sec6)	exoc3	EXOC3 SEC6 SEC6L1	Homo sapiens (Human)			TISSUE SPECIFICITY: Expressed in epididymis (at protein level). {ECO:0000269|PubMed:20736409}.	exocyst localization [GO:0051601]	exocyst localization [GO:0051601]; exocytosis [GO:0006887]; membrane fission [GO:0090148]; mitotic cytokinesis [GO:0000281]; protein transport [GO:0015031]; vesicle docking involved in exocytosis [GO:0006904]; vesicle tethering involved in exocytosis [GO:0090522]	cytosol [GO:0005829]; exocyst [GO:0000145]; Golgi apparatus [GO:0005794]; growth cone [GO:0030426]; midbody [GO:0030496]; perinuclear region of cytoplasm [GO:0048471]; secretory granule membrane [GO:0030667]	cadherin binding [GO:0045296]; SNARE binding [GO:0000149]
TRINITY_DN1169_c0_g1	TRINITY_DN1169_c0_g1_i10.p1	sp|Q9VNE2|PKRA_DROME^sp|Q9VNE2|PKRA_DROME^Q:1-1266 H:1-422^95.498%ID^E:0^.^.	PKRA_DROME	32.5954	176.958	31.8847	0.39345	0	16.0421	1.76894	0.823736	23.1357	2.66459	23.436	8.89625	0.300645	0	1.01986	0.279036	0	0.128724	1.29277	0.067276	0.137284	1.99899	4.57111	0	0	0.117142	4.66801	PKRA_DROME	Protein krasavietz (Eukaryotic translation initiation factor 5C domain-containing protein) (Decp) (eIF5C domain-containing protein) (Protein extra bases)	kra	kra ecp eIF-5C exba CG2922	Drosophila melanogaster (Fruit fly)			TISSUE SPECIFICITY: Expressed in mushroom bodies. {ECO:0000269|PubMed:12593794}.	axon midline choice point recognition [GO:0016199]	axon midline choice point recognition [GO:0016199]; behavioral response to ethanol [GO:0048149]; follicle cell of egg chamber development [GO:0030707]; long-term memory [GO:0007616]; negative regulation of translation [GO:0017148]; oogenesis [GO:0048477]; positive regulation of filopodium assembly [GO:0051491]	axon [GO:0030424]; axonal growth cone [GO:0044295]; cytoplasm [GO:0005737]; filopodium [GO:0030175]; neuronal cell body [GO:0043025]	ribosomal small subunit binding [GO:0043024]; ribosome binding [GO:0043022]; translation initiation factor binding [GO:0031369]
TRINITY_DN1169_c4_g2	TRINITY_DN1169_c4_g2_i2.p1	sp|Q9VNE2|PKRA_DROME^sp|Q9VNE2|PKRA_DROME^Q:1-315 H:219-323^89.524%ID^E:2.33e-62^.^.	PKRA_DROME	2.71412	0	0	0	0	0	0	0	11.6915	0	9.85309	0	0	0	0.473576	0.382169	0	0	0.367137	0.487267	0	0.763326	0	0	0	0	0	PKRA_DROME	Protein krasavietz (Eukaryotic translation initiation factor 5C domain-containing protein) (Decp) (eIF5C domain-containing protein) (Protein extra bases)	kra	kra ecp eIF-5C exba CG2922	Drosophila melanogaster (Fruit fly)			TISSUE SPECIFICITY: Expressed in mushroom bodies. {ECO:0000269|PubMed:12593794}.	axon midline choice point recognition [GO:0016199]	axon midline choice point recognition [GO:0016199]; behavioral response to ethanol [GO:0048149]; follicle cell of egg chamber development [GO:0030707]; long-term memory [GO:0007616]; negative regulation of translation [GO:0017148]; oogenesis [GO:0048477]; positive regulation of filopodium assembly [GO:0051491]	axon [GO:0030424]; axonal growth cone [GO:0044295]; cytoplasm [GO:0005737]; filopodium [GO:0030175]; neuronal cell body [GO:0043025]	ribosomal small subunit binding [GO:0043024]; ribosome binding [GO:0043022]; translation initiation factor binding [GO:0031369]
TRINITY_DN116_c0_g1	TRINITY_DN116_c0_g1_i7.p1	sp|Q5VT97|SYDE2_HUMAN^sp|Q5VT97|SYDE2_HUMAN^Q:1732-4335 H:185-1028^55.134%ID^E:0^.^.	SYDE2_HUMAN	0.421957	0.490602	0.370093	2.54474	2.77149	1.43166	0.579375	0.58306	0.688316	2.29275	1.37513	1.52288	3.18748	2.3252	4.03444	4.3364	3.71568	4.55898	1.34584	1.28094	1.55632	0.59834	0.738355	0.686869	0.647283	0.538895	0.601412	SYDE2_HUMAN	Rho GTPase-activating protein SYDE2 (Synapse defective protein 1 homolog 2) (Protein syd-1 homolog 2)	syde2	SYDE2	Homo sapiens (Human)				activation of GTPase activity [GO:0090630]	activation of GTPase activity [GO:0090630]; cell migration [GO:0016477]; regulation of Ras protein signal transduction [GO:0046578]; regulation of small GTPase mediated signal transduction [GO:0051056]; signal transduction [GO:0007165]	cytosol [GO:0005829]; synaptic membrane [GO:0097060]	GTPase activator activity [GO:0005096]
TRINITY_DN116_c0_g2	TRINITY_DN116_c0_g2_i1.p1	sp|Q5VT97|SYDE2_HUMAN^sp|Q5VT97|SYDE2_HUMAN^Q:1-678 H:1022-1179^35.683%ID^E:2.6e-25^.^.	SYDE2_HUMAN	0.149009	0.470775	0.645776	0.941295	0	0	0.360025	0.179504	0.7266	3.98081	3.39157	2.39899	4.97717	4.41402	6.17894	7.46156	5.82869	9.73195	3.88907	2.25408	3.26797	1.45135	1.4386	1.32693	1.53268	2.35708	1.31336	SYDE2_HUMAN	Rho GTPase-activating protein SYDE2 (Synapse defective protein 1 homolog 2) (Protein syd-1 homolog 2)	syde2	SYDE2	Homo sapiens (Human)				activation of GTPase activity [GO:0090630]	activation of GTPase activity [GO:0090630]; cell migration [GO:0016477]; regulation of Ras protein signal transduction [GO:0046578]; regulation of small GTPase mediated signal transduction [GO:0051056]; signal transduction [GO:0007165]	cytosol [GO:0005829]; synaptic membrane [GO:0097060]	GTPase activator activity [GO:0005096]
TRINITY_DN116_c1_g1	TRINITY_DN116_c1_g1_i14.p1	sp|Q6ZW31|SYDE1_HUMAN^sp|Q6ZW31|SYDE1_HUMAN^Q:859-2829 H:156-735^48.12%ID^E:1.59e-131^.^.	SYDE1_HUMAN	0.471157	0	0.238224	0.512381	0.26073	0.298367	0.830626	0.683375	0.553197	0.71153	0.573127	0.632102	2.23805	2.93562	6.73324	7.89345	7.86937	9.81493	4.27939	4.84126	4.5878	1.84087	2.83453	2.30356	1.93232	2.5715	2.49033	SYDE1_HUMAN	Rho GTPase-activating protein SYDE1 (Synapse defective protein 1 homolog 1) (Protein syd-1 homolog 1)	syde1	SYDE1	Homo sapiens (Human)			TISSUE SPECIFICITY: Expressed in trophoblast cells of placental villi. {ECO:0000269|PubMed:27917469}.	actin cytoskeleton organization [GO:0030036]	actin cytoskeleton organization [GO:0030036]; activation of GTPase activity [GO:0090630]; cell migration [GO:0016477]; positive regulation of trophoblast cell migration [GO:1901165]; regulation of cytoskeleton organization [GO:0051493]; regulation of Ras protein signal transduction [GO:0046578]; signal transduction [GO:0007165]	synaptic membrane [GO:0097060]	GTPase activator activity [GO:0005096]; GTPase regulator activity [GO:0030695]
TRINITY_DN11700_c0_g1	TRINITY_DN11700_c0_g1_i4.p1	sp|O35615|FOG1_MOUSE^sp|O35615|FOG1_MOUSE^Q:325-2157 H:100-616^45.455%ID^E:4.89e-141^.^.`sp|O35615|FOG1_MOUSE^sp|O35615|FOG1_MOUSE^Q:2425-2646 H:685-760^55.263%ID^E:1.75e-15^.^.`sp|O35615|FOG1_MOUSE^sp|O35615|FOG1_MOUSE^Q:3745-3843 H:963-995^90.909%ID^E:1.42e-11^.^.`sp|O35615|FOG1_MOUSE^sp|O35615|FOG1_MOUSE^Q:2797-2988 H:812-869^56.25%ID^E:1.49e-09^.^.	FOG1_MOUSE	3.3106	3.3126	3.3539	11.4894	8.26485	8.98158	7.37693	9.07988	7.49557	4.3723	3.45221	4.18272	4.13371	4.247	4.86355	4.2817	4.64659	5.1249	1.81808	2.90501	1.92869	1.29732	0.65566	1.34769	0.233319	0.412429	0.348343	FOG1_MOUSE	Zinc finger protein ZFPM1 (Friend of GATA protein 1) (FOG-1) (Friend of GATA 1) (Zinc finger protein multitype 1)	zfpm1	Zfpm1 Fog Fog1	Mus musculus (Mouse)	DEVELOPMENTAL STAGE: First expressed in two extraembryonic mesodermal derivatives, the yolk sac and the allantois in 8.5 dpc embryos. Localized to the embryonic red blood cells within the yolk sac blood islands. {ECO:0000269|PubMed:9230307}.		TISSUE SPECIFICITY: Mainly expressed in hematopoietic tissues. Expressed in the spleen, a primary site of hematopoiesis in the adult mouse, as well as in the liver and testis, but not in the heart, brain, lung, kidney, or skeletal muscle. Among hematopoietic cell lines, it is strongly expressed in erythroid and megakaryocytic cell lines. Expressed at low level in several lymphoid and early myeloid cell lines. Not expressed in mast cell and macrophage lines. Expressed in the heart, where it colocalizes with GATA4, GATA5 and GATA6. {ECO:0000269|PubMed:14614148, ECO:0000269|PubMed:9230307}.	atrial septum morphogenesis [GO:0060413]	atrial septum morphogenesis [GO:0060413]; atrioventricular valve morphogenesis [GO:0003181]; cardiac muscle tissue morphogenesis [GO:0055008]; definitive erythrocyte differentiation [GO:0060318]; embryonic hemopoiesis [GO:0035162]; erythrocyte differentiation [GO:0030218]; granulocyte differentiation [GO:0030851]; heart development [GO:0007507]; homeostasis of number of cells [GO:0048872]; megakaryocyte development [GO:0035855]; megakaryocyte differentiation [GO:0030219]; mitral valve formation [GO:0003192]; negative regulation of interleukin-4 production [GO:0032713]; negative regulation of mast cell differentiation [GO:0060377]; negative regulation of transcription by RNA polymerase II [GO:0000122]; outflow tract morphogenesis [GO:0003151]; platelet formation [GO:0030220]; positive regulation of transcription by RNA polymerase II [GO:0045944]; positive regulation of type II interferon production [GO:0032729]; primitive erythrocyte differentiation [GO:0060319]; regulation of chemokine production [GO:0032642]; regulation of definitive erythrocyte differentiation [GO:0010724]; tricuspid valve formation [GO:0003195]; ventricular septum morphogenesis [GO:0060412]	cytoplasm [GO:0005737]; nucleus [GO:0005634]; transcription repressor complex [GO:0017053]	DNA binding [GO:0003677]; RNA polymerase II-specific DNA-binding transcription factor binding [GO:0061629]; transcription corepressor activity [GO:0003714]; zinc ion binding [GO:0008270]
TRINITY_DN11701_c0_g1	TRINITY_DN11701_c0_g1_i1.p1	sp|Q8NHV4|NEDD1_HUMAN^sp|Q8NHV4|NEDD1_HUMAN^Q:1-2001 H:1-660^43.404%ID^E:1.09e-172^.^.	NEDD1_HUMAN	55.9745	24.3759	55.0657	76.4087	57.3122	62.2303	63.6457	62.9487	55.2318	51.2166	42.9376	48.155	37.3079	33.0079	35.3512	31.1526	31.1824	32.101	15.4567	15.4592	15.5819	6.69109	5.9874	7.29434	8.00788	9.00768	5.8378	NEDD1_HUMAN	Protein NEDD1 (Neural precursor cell expressed developmentally down-regulated protein 1) (NEDD-1)	nedd1	NEDD1	Homo sapiens (Human)				cell division [GO:0051301]	cell division [GO:0051301]; microtubule nucleation [GO:0007020]; mitotic cell cycle [GO:0000278]	apical part of cell [GO:0045177]; centriole [GO:0005814]; centrosome [GO:0005813]; ciliary basal body [GO:0036064]; cytoplasm [GO:0005737]; cytosol [GO:0005829]; fibrillar center [GO:0001650]; nucleoplasm [GO:0005654]; pericentriolar material [GO:0000242]; spindle pole [GO:0000922]	gamma-tubulin binding [GO:0043015]
TRINITY_DN117026_c0_g3	TRINITY_DN117026_c0_g3_i3.p1	sp|P0C605|KGP1_MOUSE^sp|P0C605|KGP1_MOUSE^Q:169-1131 H:351-671^92.212%ID^E:0^.^.	KGP1_MOUSE	0.259099	0.273924	1.02931	6.958	0.713406	5.63687	0.485603	0.729585	0.084375	0	0.078717	0	0.140278	0.459309	0.65409	3.21433	2.82108	2.98753	3.44945	4.03094	5.63524	9.46552	9.45738	7.64096	11.6635	11.0863	15.7213	KGP1_MOUSE	cGMP-dependent protein kinase 1 (cGK 1) (cGK1) (EC 2.7.11.12) (cGMP-dependent protein kinase I) (cGKI)	prkg1	Prkg1 Prkg1b Prkgr1a Prkgr1b	Mus musculus (Mouse)			TISSUE SPECIFICITY: Detected in cerebellum, hippocampus, dorsomedial hypothalamus, medulla, subcommissural organ, cerebral cortex, amygdala, habenulae, various hypothalamic regions, olfactory bulb, pituitary gland, and retina. Isoform alpha is prominent in the cerebellum and medulla, whereas isoform Beta is predominant in the cortex, hippocampus, hypothalamus, and olfactory bulb. {ECO:0000269|PubMed:16154279}.	cell growth involved in cardiac muscle cell development [GO:0061049]	cell growth involved in cardiac muscle cell development [GO:0061049]; cerebellum development [GO:0021549]; cGMP-mediated signaling [GO:0019934]; collateral sprouting [GO:0048668]; dendrite development [GO:0016358]; forebrain development [GO:0030900]; negative regulation of glutamate secretion [GO:0014050]; negative regulation of inositol phosphate biosynthetic process [GO:0010920]; negative regulation of platelet aggregation [GO:0090331]; negative regulation of smooth muscle contraction [GO:0045986]; negative regulation of vascular associated smooth muscle cell migration [GO:1904753]; negative regulation of vascular associated smooth muscle cell proliferation [GO:1904706]; neuron migration [GO:0001764]; positive regulation of circadian rhythm [GO:0042753]; positive regulation of cytosolic calcium ion concentration [GO:0007204]; protein phosphorylation [GO:0006468]; regulation of GTPase activity [GO:0043087]; regulation of testosterone biosynthetic process [GO:2000224]; relaxation of vascular associated smooth muscle [GO:0060087]; signal transduction [GO:0007165]; spermatid development [GO:0007286]	acrosomal vesicle [GO:0001669]; cytoplasm [GO:0005737]; Golgi apparatus [GO:0005794]; nucleoplasm [GO:0005654]; plasma membrane [GO:0005886]; sarcolemma [GO:0042383]	ATP binding [GO:0005524]; calcium channel regulator activity [GO:0005246]; cGMP binding [GO:0030553]; cGMP-dependent protein kinase activity [GO:0004692]; identical protein binding [GO:0042802]; mitogen-activated protein kinase p38 binding [GO:0048273]; protein kinase activity [GO:0004672]; protein serine kinase activity [GO:0106310]; protein serine/threonine kinase activity [GO:0004674]
TRINITY_DN11702_c0_g1	TRINITY_DN11702_c0_g1_i1.p1	sp|P00078|CYC_CRIFA^sp|P00078|CYC_CRIFA^Q:4-318 H:8-112^59.048%ID^E:2.42e-43^.^.	CYC_CRIFA	1.02876	0	0	0	0	0	5.86322	7.97088	7.44891	1.29075	3.72094	4.23481	18.2253	13.6451	0	0	0	0	0	0	0	0	0	0	0	0	0	CYC_CRIFA	Cytochrome c (Cytochrome c555)			Crithidia fasciculata				#VALUE!		mitochondrial intermembrane space [GO:0005758]	electron transfer activity [GO:0009055]; heme binding [GO:0020037]; metal ion binding [GO:0046872]
TRINITY_DN11708_c0_g1	TRINITY_DN11708_c0_g1_i4.p1	sp|Q26696|DDX17_TRYBB^sp|Q26696|DDX17_TRYBB^Q:16-1425 H:33-496^57.806%ID^E:0^.^.	DDX17_TRYBB	0.132258	0	0.716479	0	0	0	0.265354	0	0.581766	0.277381	0.422057	0.56834	3.22965	1.55758	0	0	0	0	0	0	0	0	0	0	0	0	0	DDX17_TRYBB	Putative DEAD-box RNA helicase HEL64 (EC 3.6.4.13)	hel64	HEL64	Trypanosoma brucei brucei				nucleobase-containing compound metabolic process [GO:0006139]	nucleobase-containing compound metabolic process [GO:0006139]	cytosol [GO:0005829]; nucleolus [GO:0005730]; nucleus [GO:0005634]	ATP binding [GO:0005524]; ATP hydrolysis activity [GO:0016887]; RNA binding [GO:0003723]; RNA helicase activity [GO:0003724]
TRINITY_DN1170_c0_g1	TRINITY_DN1170_c0_g1_i2.p1	sp|A0JMP0|PGGHG_DANRE^sp|A0JMP0|PGGHG_DANRE^Q:121-2094 H:1-655^62.481%ID^E:0^.^.	PGGHG_DANRE	36.8088	14.4295	35.685	27.9248	27.6066	28.101	36.8633	31.2182	29.5966	103.323	83.1557	97.7132	58.1233	65.7724	44.727	36.1695	33.1935	38.6628	18.3274	14.484	15.2755	7.90077	7.46865	8.53038	7.23557	8.17963	9.76584	PGGHG_DANRE	Protein-glucosylgalactosylhydroxylysine glucosidase (EC 3.2.1.107) (Acid trehalase-like protein 1)	pgghg	pgghg athl1 zgc:154078	Danio rerio (Zebrafish) (Brachydanio rerio)				carbohydrate metabolic process [GO:0005975]	carbohydrate metabolic process [GO:0005975]	cytosol [GO:0005829]	protein-glucosylgalactosylhydroxylysine glucosidase activity [GO:0047402]
TRINITY_DN11710_c0_g1	TRINITY_DN11710_c0_g1_i1.p1	sp|Q8HYN7|KCIP4_MACFA^sp|Q8HYN7|KCIP4_MACFA^Q:178-813 H:39-250^82.075%ID^E:1.86e-132^.^.	KCIP4_MACFA	3.98216	0.151328	1.8093	4.05247	9.71043	8.07545	2.06732	3.56123	1.12813	0	0	0	0.116994	0	0.243007	0.312888	0.108908	0.237442	1.08551	0	0.392633	0.599502	0.64723	0.348945	0.527608	0	0.097314	KCIP4_MACFA	Kv channel-interacting protein 4 (KChIP4) (A-type potassium channel modulatory protein 4) (Potassium channel-interacting protein 4)	kcnip4	KCNIP4 KCHIP4	Macaca fascicularis (Crab-eating macaque) (Cynomolgus monkey)				protein localization to plasma membrane [GO:0072659]	protein localization to plasma membrane [GO:0072659]; regulation of potassium ion transmembrane transport [GO:1901379]	cytosol [GO:0005829]; peroxisome [GO:0005777]; plasma membrane [GO:0005886]; voltage-gated potassium channel complex [GO:0008076]	calcium ion binding [GO:0005509]; potassium channel activity [GO:0005267]; potassium channel regulator activity [GO:0015459]
TRINITY_DN117116_c0_g1	TRINITY_DN117116_c0_g1_i1.p1	sp|P04146|COPIA_DROME^sp|P04146|COPIA_DROME^Q:151-777 H:856-1067^62.441%ID^E:1.69e-87^.^.	COPIA_DROME	1.36623	0	4.2913	0	0	0	0	0	1.99929	1.03133	1.86619	0	0	0	0	0	0	0	0.093885	0	0	0.095006	0	0	0	0	0.092459	COPIA_DROME	Copia protein (Gag-int-pol protein) [Cleaved into: Copia VLP protein; Copia protease (EC 3.4.23.-)]	gip	GIP COPIA	Drosophila melanogaster (Fruit fly)				DNA biosynthetic process [GO:0071897]	DNA biosynthetic process [GO:0071897]; DNA integration [GO:0015074]; proteolysis [GO:0006508]	DNA polymerase complex [GO:0042575]	aspartic-type endopeptidase activity [GO:0004190]; ATP binding [GO:0005524]; nucleic acid binding [GO:0003676]; zinc ion binding [GO:0008270]
TRINITY_DN11712_c0_g1	TRINITY_DN11712_c0_g1_i4.p1	sp|Q9BYZ6|RHBT2_HUMAN^sp|Q9BYZ6|RHBT2_HUMAN^Q:76-2106 H:2-704^81.081%ID^E:0^.^.	RHBT2_HUMAN	0	0	0	0	0	0	0.268976	0.151958	0.328032	0.281354	0.229423	0.280899	0.305711	0.063707	0.105404	0.368547	0.318913	0.41351	1.446	1.18873	1.36193	1.01667	0.596323	0.852197	1.53378	1.61498	2.34968	RHBT2_HUMAN	Rho-related BTB domain-containing protein 2 (Deleted in breast cancer 2 gene protein) (p83)	rhobtb2	RHOBTB2 DBC2 KIAA0717	Homo sapiens (Human)			TISSUE SPECIFICITY: Ubiquitous, with highest levels in neural tissues. Expression is also detected in fetal lung, heart, and brain. {ECO:0000269|PubMed:12426103}.	actin filament organization [GO:0007015]	actin filament organization [GO:0007015]; cortical cytoskeleton organization [GO:0030865]; establishment or maintenance of cell polarity [GO:0007163]; regulation of actin cytoskeleton organization [GO:0032956]; regulation of cell shape [GO:0008360]; signal transduction [GO:0007165]; small GTPase-mediated signal transduction [GO:0007264]	cell projection [GO:0042995]; cytoplasmic vesicle [GO:0031410]; cytoskeleton [GO:0005856]; endosome membrane [GO:0010008]; plasma membrane [GO:0005886]	GTP binding [GO:0005525]; GTPase activity [GO:0003924]; protein kinase binding [GO:0019901]
TRINITY_DN117150_c0_g1	TRINITY_DN117150_c0_g1_i12.p1	sp|Q9VCA2|ORCT_DROME^sp|Q9VCA2|ORCT_DROME^Q:22-1566 H:4-523^38.432%ID^E:1.33e-112^.^.	ORCT_DROME	1.81706	18.6327	0.480974	0	0	0	0	0	2.31275	0	5.17453	1.11398	0	0	0	0	0	0	0	0	0	0.192356	0.071515	0	0	0	0.556537	ORCT_DROME	Organic cation transporter protein	orct	Orct CG6331	Drosophila melanogaster (Fruit fly)			TISSUE SPECIFICITY: Expressed in embryos and adults at low level. Expressed at higher level in third instar larvae.	apoptotic process [GO:0006915]	apoptotic process [GO:0006915]; monoatomic ion transport [GO:0006811]	membrane [GO:0016020]	transmembrane transporter activity [GO:0022857]
TRINITY_DN117176_c0_g1	TRINITY_DN117176_c0_g1_i1.p1	sp|O94438|RS3A2_SCHPO^sp|O94438|RS3A2_SCHPO^Q:73-300 H:21-96^61.842%ID^E:7.99e-28^.^.	RS3A2_SCHPO	0	0	0	0	0	0	0	0	0	0	0	0	0	3.72599	0	0.929232	0.215609	0.705021	0.488421	1.26487	2.84961	0	0	0.115138	0.522217	0.321593	0.674122	RS3A2_SCHPO	Small ribosomal subunit protein eS1B (40S ribosomal protein S1-B) (S3aE-B)	rps102	rps102 rps1-2 rps3a-2 SPAC22H12.04c	Schizosaccharomyces pombe (strain 972 / ATCC 24843) (Fission yeast)				cytoplasmic translation [GO:0002181]	cytoplasmic translation [GO:0002181]; ribosome biogenesis [GO:0042254]	cytosol [GO:0005829]; cytosolic small ribosomal subunit [GO:0022627]	structural constituent of ribosome [GO:0003735]
TRINITY_DN117177_c0_g1	TRINITY_DN117177_c0_g1_i17.p1	sp|Q801X6|PHAR1_CHICK^sp|Q801X6|PHAR1_CHICK^Q:226-714 H:338-501^65.854%ID^E:1.15e-56^.^.	PHAR1_CHICK	2.8772	8.61045	2.46102	0	0	0	0	0	1.77208	0.254015	3.72229	0.86026	0	0	0	0.219747	0	0	0.519988	0	0	0.105363	0.292389	0	0	0	0.410829	PHAR1_CHICK	Phosphatase and actin regulator 1	phactr1	PHACTR1 DDSG1	Gallus gallus (Chicken)			TISSUE SPECIFICITY: Expressed in the gizzard, and in neurons from central and peripheral nervous systems. {ECO:0000269|PubMed:12915307}.	actin cytoskeleton organization [GO:0030036]	actin cytoskeleton organization [GO:0030036]; actomyosin structure organization [GO:0031032]; cell motility [GO:0048870]; stress fiber assembly [GO:0043149]	cytosol [GO:0005829]; nucleus [GO:0005634]; synapse [GO:0045202]	actin binding [GO:0003779]; protein phosphatase inhibitor activity [GO:0004864]
TRINITY_DN11721_c0_g1	TRINITY_DN11721_c0_g1_i2.p1	sp|Q4V9P0|SAMC_DANRE^sp|Q4V9P0|SAMC_DANRE^Q:1-315 H:1-102^79.048%ID^E:3e-52^.^.	SAMC_DANRE	11.7436	3.12968	16.7132	31.9553	35.4695	43.4718	7.60551	10.3414	6.01204	8.05945	6.10746	6.27351	3.76202	2.05859	3.09195	2.90839	3.23034	3.51537	2.43978	1.83591	2.11352	0.88278	0.9489	0.731914	1.53665	1.16957	1.2207	SAMC_DANRE	Mitochondrial S-adenosylmethionine carrier protein (SAM carrier) (Solute carrier family 25 member 26)	slc25a26	slc25a26 samc zgc:110080	Danio rerio (Zebrafish) (Brachydanio rerio)				mitochondrial S-adenosyl-L-methionine transmembrane transport [GO:1990543]	mitochondrial S-adenosyl-L-methionine transmembrane transport [GO:1990543]; S-adenosyl-L-methionine transport [GO:0015805]	mitochondrial inner membrane [GO:0005743]; mitochondrion [GO:0005739]	S-adenosyl-L-methionine transmembrane transporter activity [GO:0000095]; S-adenosyl-L-methionine:S-adenosyl-L-homocysteine antiporter activity [GO:0180003]
TRINITY_DN11722_c0_g1	TRINITY_DN11722_c0_g1_i1.p1	sp|P31580|HCE1_ORYLA^sp|P31580|HCE1_ORYLA^Q:181-756 H:61-269^39.524%ID^E:3.8e-43^.^.	HCE1_ORYLA	18.4386	5.04236	14.7907	47.8216	44.431	51.9149	11.7748	11.363	9.06174	0.826378	2.43511	2.66815	0	0.106912	0	0.204441	0	0	0	0.125206	0	0	0	0	0	0	0	HCE1_ORYLA	High choriolytic enzyme 1 (EC 3.4.24.67) (Choriolysin H 1) (HCE23) (Hatching enzyme zinc-protease subunit HCE 1)	hcea	hcea	Oryzias latipes (Japanese rice fish) (Japanese killifish)	DEVELOPMENTAL STAGE: Production of the protein starts in day 2 to day 3 embryos and increases thereafter until hatching. {ECO:0000269|PubMed:1397682}.			proteolysis [GO:0006508]	proteolysis [GO:0006508]	zymogen granule [GO:0042588]	metalloendopeptidase activity [GO:0004222]; zinc ion binding [GO:0008270]
TRINITY_DN117231_c0_g1	TRINITY_DN117231_c0_g1_i6.p1	sp|A1IH00|GOGA2_DANRE^sp|A1IH00|GOGA2_DANRE^Q:1759-2019 H:805-895^47.253%ID^E:7.84e-15^.^.`sp|A1IH00|GOGA2_DANRE^sp|A1IH00|GOGA2_DANRE^Q:334-1461 H:207-593^24.745%ID^E:5.98e-09^.^.	GOGA2_DANRE	0.118472	13.4414	0.556222	0	0	0	0	0	0.115891	0	0.036023	0.309028	0	0	0	0	0	0	0	0	0	0.218896	0.076357	0	0	0	0.184393	GOGA2_DANRE	Golgin subfamily A member 2 (Golgin A2) (cis-Golgi matrix protein GM130)	golga2	golga2 drgm130	Danio rerio (Zebrafish) (Brachydanio rerio)				brain development [GO:0007420]	brain development [GO:0007420]; cell division [GO:0051301]; Golgi organization [GO:0007030]; protein transport [GO:0015031]; skeletal muscle tissue development [GO:0007519]; thigmotaxis [GO:0001966]	cis-Golgi network [GO:0005801]; endoplasmic reticulum-Golgi intermediate compartment membrane [GO:0033116]; Golgi cis cisterna [GO:0000137]; Golgi cisterna membrane [GO:0032580]; microtubule [GO:0005874]; spindle pole [GO:0000922]
TRINITY_DN117232_c0_g1	TRINITY_DN117232_c0_g1_i1.p1	sp|P54646|AAPK2_HUMAN^sp|P54646|AAPK2_HUMAN^Q:1-534 H:129-306^76.966%ID^E:1.31e-99^.^.	AAPK2_HUMAN	3.24758	1.59748	4.97915	0	0	0	0.182772	0	2.32473	0.189672	3.30663	0.212583	0	0	0	0	0	0	0	0	0.161095	0	0.258855	0	0	0	0	AAPK2_HUMAN	5'-AMP-activated protein kinase catalytic subunit alpha-2 (AMPK subunit alpha-2) (EC 2.7.11.1) (Acetyl-CoA carboxylase kinase) (ACACA kinase) (Hydroxymethylglutaryl-CoA reductase kinase) (HMGCR kinase) (EC 2.7.11.31)	prkaa2	PRKAA2 AMPK AMPK2	Homo sapiens (Human)				autophagy [GO:0006914]	autophagy [GO:0006914]; cellular response to calcium ion [GO:0071277]; cellular response to glucose starvation [GO:0042149]; cellular response to glucose stimulus [GO:0071333]; cellular response to nutrient levels [GO:0031669]; cellular response to oxidative stress [GO:0034599]; cellular response to prostaglandin E stimulus [GO:0071380]; cellular response to xenobiotic stimulus [GO:0071466]; cholesterol biosynthetic process [GO:0006695]; energy homeostasis [GO:0097009]; fatty acid biosynthetic process [GO:0006633]; fatty acid homeostasis [GO:0055089]; glucose homeostasis [GO:0042593]; lipid biosynthetic process [GO:0008610]; lipid droplet disassembly [GO:1905691]; negative regulation of apoptotic process [GO:0043066]; negative regulation of gene expression [GO:0010629]; negative regulation of hepatocyte apoptotic process [GO:1903944]; negative regulation of TOR signaling [GO:0032007]; negative regulation of TORC1 signaling [GO:1904262]; negative regulation of tubulin deacetylation [GO:1904428]; positive regulation of autophagy [GO:0010508]; positive regulation of glycolytic process [GO:0045821]; positive regulation of macroautophagy [GO:0016239]; positive regulation of protein localization [GO:1903829]; protein localization to lipid droplet [GO:1990044]; protein phosphorylation [GO:0006468]; regulation of circadian rhythm [GO:0042752]; regulation of macroautophagy [GO:0016241]; regulation of microtubule cytoskeleton organization [GO:0070507]; regulation of stress granule assembly [GO:0062028]; response to muscle activity [GO:0014850]; rhythmic process [GO:0048511]; signal transduction [GO:0007165]; Wnt signaling pathway [GO:0016055]	axon [GO:0030424]; ciliary basal body [GO:0036064]; cytoplasm [GO:0005737]; cytoplasmic stress granule [GO:0010494]; cytosol [GO:0005829]; dendrite [GO:0030425]; Golgi apparatus [GO:0005794]; neuronal cell body [GO:0043025]; nuclear speck [GO:0016607]; nucleoplasm [GO:0005654]; nucleotide-activated protein kinase complex [GO:0031588]; nucleus [GO:0005634]	[hydroxymethylglutaryl-CoA reductase (NADPH)] kinase activity [GO:0047322]; AMP-activated protein kinase activity [GO:0004679]; ATP binding [GO:0005524]; chromatin binding [GO:0003682]; histone H2BS36 kinase activity [GO:0140823]; metal ion binding [GO:0046872]; protein kinase activity [GO:0004672]; protein serine kinase activity [GO:0106310]; protein serine/threonine kinase activity [GO:0004674]; protein serine/threonine/tyrosine kinase activity [GO:0004712]
TRINITY_DN11725_c0_g1	TRINITY_DN11725_c0_g1_i4.p1	sp|Q9CWH4|RE114_MOUSE^sp|Q9CWH4|RE114_MOUSE^Q:19-618 H:20-243^31.416%ID^E:5.19e-28^.^.	RE114_MOUSE	17.2834	5.11881	13.3886	9.55052	15.9614	15.7171	10.8881	11.718	7.42186	15.0529	11.8337	9.99288	7.5058	3.93242	4.26736	1.82363	2.79661	1.1109	1.47892	0.597697	1.22587	0.116824	0.323929	0	0	1.13477	0.11409	RE114_MOUSE	Meiotic recombination protein REC114	rec114	Rec114	Mus musculus (Mouse)	DEVELOPMENTAL STAGE: In the testis, expression is detected at 4 days postpartum (dpp) with a peak at day 10. Levels decrease between 14-18 dpp with an increase in the adult. {ECO:0000269|PubMed:20551173}.		TISSUE SPECIFICITY: Expressed in adult testis and embryonic ovary. Also expressed at low levels in liver. {ECO:0000269|PubMed:20551173}.	DNA recombination [GO:0006310]	DNA recombination [GO:0006310]; meiotic DNA double-strand break formation [GO:0042138]; oogenesis [GO:0048477]; spermatogenesis [GO:0007283]	chromosome [GO:0005694]
TRINITY_DN11726_c0_g2	TRINITY_DN11726_c0_g2_i1.p1	sp|P49642|PRI1_HUMAN^sp|P49642|PRI1_HUMAN^Q:148-1410 H:4-420^67.217%ID^E:0^.^.	PRI1_HUMAN	125.845	59.573	121.303	34.1149	29.7513	28.1857	20.865	23.2465	19.3432	20.2019	18.2873	21.3935	37.9189	37.0802	44.2678	31.5347	32.5035	33.6989	12.1161	10.7782	9.95258	2.13801	2.72292	2.67009	3.58984	3.98436	2.29516	PRI1_HUMAN	DNA primase small subunit (EC 2.7.7.102) (DNA primase 49 kDa subunit) (p49)	prim1	PRIM1	Homo sapiens (Human)				DNA replication initiation [GO:0006270]	DNA replication initiation [GO:0006270]; DNA replication, synthesis of primer [GO:0006269]	alpha DNA polymerase:primase complex [GO:0005658]; membrane [GO:0016020]; nucleoplasm [GO:0005654]	DNA-directed RNA polymerase activity [GO:0003899]; magnesium ion binding [GO:0000287]; ribonucleotide binding [GO:0032553]; zinc ion binding [GO:0008270]
TRINITY_DN117298_c0_g1	TRINITY_DN117298_c0_g1_i1.p1	sp|Q9P1T7|MDFIC_HUMAN^sp|Q9P1T7|MDFIC_HUMAN^Q:76-846 H:26-246^43.511%ID^E:5.43e-23^.^.	MDFIC_HUMAN	0	0	0	0	0	0	6.65819	5.45411	3.34137	8.40993	6.57103	7.19862	3.68025	4.17971	4.43868	4.18043	4.81258	7.67152	1.76555	1.63035	1.77889	0.76484	0.629802	0.198193	0.448844	0.554574	0.577999	MDFIC_HUMAN	MyoD family inhibitor domain-containing protein (I-mfa domain-containing protein) (hIC)	mdfic	MDFIC	Homo sapiens (Human)			TISSUE SPECIFICITY: Expressed in lymphatic tissues. Detected in the spleen, thymus, peripheral blood leukocytes as well as prostate, uterus and small intestine. Expressed in lymphatic endothelial cells (PubMed:35235341). {ECO:0000269|PubMed:10671520, ECO:0000269|PubMed:35235341}.	negative regulation of DNA-templated transcription [GO:0045892]	negative regulation of DNA-templated transcription [GO:0045892]; negative regulation of protein import into nucleus [GO:0042308]; positive regulation of DNA-templated transcription [GO:0045893]; positive regulation of viral transcription [GO:0050434]; regulation of JNK cascade [GO:0046328]; regulation of Wnt signaling pathway [GO:0030111]	cytoplasm [GO:0005737]; extracellular region [GO:0005576]; nucleolus [GO:0005730]; nucleus [GO:0005634]; plasma membrane [GO:0005886]	cyclin binding [GO:0030332]; DNA-binding transcription factor binding [GO:0140297]; Tat protein binding [GO:0030957]
TRINITY_DN1172_c0_g1	TRINITY_DN1172_c0_g1_i2.p1	sp|Q8BIL2|MSD1_MOUSE^sp|Q8BIL2|MSD1_MOUSE^Q:1-768 H:23-273^46.899%ID^E:9.26e-54^.^.	MSD1_MOUSE	0	0	0	14.6675	12.9663	16.4594	26.8539	27.8785	15.1274	16.7775	15.4849	17.5634	14.4446	15.0036	17.3459	15.6459	14.4151	14.2436	6.44559	7.44592	9.09575	3.91015	2.89741	3.24165	2.56995	2.73941	1.85796	MSD1_MOUSE	Myb/SANT-like DNA-binding domain-containing protein 1	msantd1	Msantd1	Mus musculus (Mouse)				#VALUE!
TRINITY_DN117302_c0_g1	TRINITY_DN117302_c0_g1_i11.p1	sp|Q96KJ4|MSLNL_HUMAN^sp|Q96KJ4|MSLNL_HUMAN^Q:4-1143 H:168-562^31%ID^E:2.14e-54^.^.	MSLNL_HUMAN	0.109002	2.22939	0.0873	0	0	0	0.075074	0.226602	1.77751	0.45263	0.085513	0.105983	25.8402	32.7574	27.0004	26.1479	20.1785	32.922	16.4184	16.4134	14.2382	9.52275	7.65116	15.73	12.7039	7.77459	8.3582	MSLNL_HUMAN	Mesothelin-like protein (Pre-pro-megakaryocyte-potentiating-factor-like)	mslnl	MSLNL C16orf37 MPFL	Homo sapiens (Human)				cell-matrix adhesion [GO:0007160]	cell-matrix adhesion [GO:0007160]	cell surface [GO:0009986]; membrane [GO:0016020]
TRINITY_DN11731_c0_g1	TRINITY_DN11731_c0_g1_i3.p1	sp|Q5XGB9|AMPL_XENTR^sp|Q5XGB9|AMPL_XENTR^Q:1-648 H:149-365^49.315%ID^E:2.84e-57^.^.	AMPL_XENTR	6.57376	3.82024	22.6791	0	0	0	0.278938	0	0.674399	0	0	0	0	0	0	0	0	0	0	0	0	0.722783	0.333934	0	0	0	0	AMPL_XENTR	Cytosol aminopeptidase (EC 3.4.11.1) (Cysteinylglycine-S-conjugate dipeptidase) (EC 3.4.13.23) (Leucine aminopeptidase 3) (LAP-3) (Leucyl aminopeptidase) (Proline aminopeptidase) (EC 3.4.11.5) (Prolyl aminopeptidase)	lap3	lap3	Xenopus tropicalis (Western clawed frog) (Silurana tropicalis)				proteolysis [GO:0006508]	proteolysis [GO:0006508]	cytoplasm [GO:0005737]	carboxypeptidase activity [GO:0004180]; manganese ion binding [GO:0030145]; metalloaminopeptidase activity [GO:0070006]
TRINITY_DN11731_c1_g2	TRINITY_DN11731_c1_g2_i3.p1	sp|Q5XGB9|AMPL_XENTR^sp|Q5XGB9|AMPL_XENTR^Q:136-957 H:32-307^41.727%ID^E:1.65e-65^.^.	AMPL_XENTR	0	0	0	0	0	59.9147	0	0	0	0.088605	0	0	0	0	0.089042	0.076953	0	0	0	0	0	0.146741	0.612224	0	0	0	0	AMPL_XENTR	Cytosol aminopeptidase (EC 3.4.11.1) (Cysteinylglycine-S-conjugate dipeptidase) (EC 3.4.13.23) (Leucine aminopeptidase 3) (LAP-3) (Leucyl aminopeptidase) (Proline aminopeptidase) (EC 3.4.11.5) (Prolyl aminopeptidase)	lap3	lap3	Xenopus tropicalis (Western clawed frog) (Silurana tropicalis)				proteolysis [GO:0006508]	proteolysis [GO:0006508]	cytoplasm [GO:0005737]	carboxypeptidase activity [GO:0004180]; manganese ion binding [GO:0030145]; metalloaminopeptidase activity [GO:0070006]
TRINITY_DN11732_c1_g1	TRINITY_DN11732_c1_g1_i10.p1	sp|Q8VIJ8|NPRL3_MOUSE^sp|Q8VIJ8|NPRL3_MOUSE^Q:82-1776 H:2-566^79.329%ID^E:0^.^.	NPRL3_MOUSE	4.65468	2.20559	7.1972	20.1486	22.4047	13.6613	10.3561	10.4458	13.5997	8.59514	9.89514	12.7651	12.2013	12.6266	13.1775	15.1149	13.7042	13.9713	9.02683	7.76743	8.98988	5.06694	5.62284	4.52297	5.96954	4.92275	5.12707	NPRL3_MOUSE	GATOR1 complex protein NPRL3 (Nitrogen permease regulator 3-like protein)	nprl3	Nprl3 Mare	Mus musculus (Mouse)				aorta morphogenesis [GO:0035909]	aorta morphogenesis [GO:0035909]; cardiac muscle tissue development [GO:0048738]; cellular response to amino acid starvation [GO:0034198]; negative regulation of TORC1 signaling [GO:1904262]; roof of mouth development [GO:0060021]; ventricular septum development [GO:0003281]	GATOR1 complex [GO:1990130]; lysosomal membrane [GO:0005765]	GTPase activator activity [GO:0005096]
TRINITY_DN117342_c1_g2	TRINITY_DN117342_c1_g2_i1.p1	sp|P11845|IPP2_RABIT^sp|P11845|IPP2_RABIT^Q:1-345 H:44-165^40%ID^E:5.79e-18^.^.	IPP2_RABIT	3.60502	0	0	0	0	0	0	0	0	0.137431	4.02702	0	0	0	0	0	0	0	0	0	0	0.114067	0	0	0	0	0	IPP2_RABIT	Protein phosphatase inhibitor 2 (IPP-2)	ppp1r2	PPP1R2 IPP2	Oryctolagus cuniculus (Rabbit)				glycogen metabolic process [GO:0005977]	glycogen metabolic process [GO:0005977]; regulation of signal transduction [GO:0009966]	protein phosphatase type 1 complex [GO:0000164]; skeletal muscle myofibril [GO:0098723]	protein phosphatase 1 binding [GO:0008157]; protein phosphatase inhibitor activity [GO:0004864]
TRINITY_DN117342_c2_g2	TRINITY_DN117342_c2_g2_i1.p1	sp|P11845|IPP2_RABIT^sp|P11845|IPP2_RABIT^Q:19-420 H:11-165^38.365%ID^E:1.45e-18^.^.	IPP2_RABIT	1.35688	1.43123	8.15247	0	0	0.731605	0	0	0.120385	0.206931	0.449418	0	0	0	0	0.089722	0	0	0	0	0	0.257208	1.03245	0	0	0.186463	0	IPP2_RABIT	Protein phosphatase inhibitor 2 (IPP-2)	ppp1r2	PPP1R2 IPP2	Oryctolagus cuniculus (Rabbit)				glycogen metabolic process [GO:0005977]	glycogen metabolic process [GO:0005977]; regulation of signal transduction [GO:0009966]	protein phosphatase type 1 complex [GO:0000164]; skeletal muscle myofibril [GO:0098723]	protein phosphatase 1 binding [GO:0008157]; protein phosphatase inhibitor activity [GO:0004864]
TRINITY_DN117342_c4_g2	TRINITY_DN117342_c4_g2_i1.p1	sp|P11845|IPP2_RABIT^sp|P11845|IPP2_RABIT^Q:43-417 H:34-165^42.222%ID^E:3.23e-20^.^.	IPP2_RABIT	1.97726	71.216	1.19081	0	0	0	0	0	3.22256	0	0.392378	1.17039	0.467976	0	0.114357	0	0	0	0.098683	0	0	0.099917	0.092461	0	0	0	0.274636	IPP2_RABIT	Protein phosphatase inhibitor 2 (IPP-2)	ppp1r2	PPP1R2 IPP2	Oryctolagus cuniculus (Rabbit)				glycogen metabolic process [GO:0005977]	glycogen metabolic process [GO:0005977]; regulation of signal transduction [GO:0009966]	protein phosphatase type 1 complex [GO:0000164]; skeletal muscle myofibril [GO:0098723]	protein phosphatase 1 binding [GO:0008157]; protein phosphatase inhibitor activity [GO:0004864]
TRINITY_DN117356_c0_g1	TRINITY_DN117356_c0_g1_i5.p1	sp|Q8MX32|IDGF3_DROSI^sp|Q8MX32|IDGF3_DROSI^Q:67-1326 H:21-441^74.347%ID^E:0^.^.	IDGF3_DROSI	0.647247	40.7627	2.49338	0	0	0	0.173189	0.086824	0.984011	0	0.524511	2.33361	0	0	0.060438	0	0	0	0	0	0	0.249448	0.463327	0	0	0	0.530227	IDGF3_DROSI	Chitinase-like protein Idgf3 (Imaginal disk growth factor protein 3)	idgf3	Idgf3	Drosophila simulans (Fruit fly)				carbohydrate metabolic process [GO:0005975]	carbohydrate metabolic process [GO:0005975]; chitin catabolic process [GO:0006032]; imaginal disc development [GO:0007444]	extracellular region [GO:0005576]	chitin binding [GO:0008061]; chitinase activity [GO:0004568]; imaginal disc growth factor receptor binding [GO:0008084]
TRINITY_DN11736_c1_g1	TRINITY_DN11736_c1_g1_i2.p2	sp|A0A193KX02|TOMT_DANRE^sp|A0A193KX02|TOMT_DANRE^Q:1-777 H:1-259^78.378%ID^E:1.56e-140^.^.	TOMT_DANRE	0.874626	1.02672	0.947618	14.939	21.3323	11.0696	13.9846	9.96551	8.35222	5.05416	3.36517	4.5331	3.15859	4.07508	2.35358	3.78298	2.62625	4.29561	3.30309	1.72603	2.11758	1.48491	1.17595	0.867271	0.998189	1.40041	1.3221	TOMT_DANRE	Transmembrane O-methyltransferase homolog (EC 2.1.1.6) (Protein mercury)	tomt	tomt mrc	Danio rerio (Zebrafish) (Brachydanio rerio)	DEVELOPMENTAL STAGE: At 28 hr post-fertilization (hpf), expressed exclusively in the hair cells of the anterior and posterior maculae in the developing ear. At 4 days post-fertilization (dpf), expressed specifically in hair cells of the inner ear and lateral line organ. {ECO:0000269|PubMed:28534737}.			auditory behavior [GO:0031223]	auditory behavior [GO:0031223]; catecholamine catabolic process [GO:0042424]; detection of mechanical stimulus involved in sensory perception [GO:0050974]; developmental process [GO:0032502]; dopamine metabolic process [GO:0042417]; endocytosis [GO:0006897]; hair cell differentiation [GO:0035315]; inner ear receptor cell stereocilium organization [GO:0060122]; methylation [GO:0032259]; neuromast development [GO:0048884]; sensory perception of sound [GO:0007605]	basolateral plasma membrane [GO:0016323]; endoplasmic reticulum [GO:0005783]; Golgi apparatus [GO:0005794]	catechol O-methyltransferase activity [GO:0016206]
TRINITY_DN11736_c2_g2	TRINITY_DN11736_c2_g2_i1.p1	sp|Q07276|KLK1_MACFA^sp|Q07276|KLK1_MACFA^Q:7-477 H:115-251^32.738%ID^E:8.6e-07^.^.	KLK1_MACFA	0.765247	0	0.829112	0.97277	0	0	0.619034	0	0	0.641573	0.463616	1.19516	2.71522	1.54924	0.217939	0.366818	0.192683	0.212073	0	0.455772	0	0.712628	0.655786	1.2336	0	0	1.22963	KLK1_MACFA	Kallikrein-1 (EC 3.4.21.35) (Kidney/pancreas/salivary gland kallikrein) (Tissue kallikrein)	klk1	KLK1	Macaca fascicularis (Crab-eating macaque) (Cynomolgus monkey)				regulation of systemic arterial blood pressure [GO:0003073]	regulation of systemic arterial blood pressure [GO:0003073]; zymogen activation [GO:0031638]	secretory granule [GO:0030141]	serine-type endopeptidase activity [GO:0004252]
TRINITY_DN11737_c0_g1	TRINITY_DN11737_c0_g1_i11.p1	sp|Q1M168|ATCAY_RAT^sp|Q1M168|ATCAY_RAT^Q:1-888 H:1-322^69.753%ID^E:2.76e-164^.^.	ATCAY_RAT	0	0	0	0	0	0	0	0	0	0	0	0	0.620812	0.253385	0.179162	0.168413	0.242391	0.095474	0.732325	0.754794	1.57521	3.38959	3.06758	4.00606	7.8751	7.52533	7.11234	ATCAY_RAT	Caytaxin	atcay	Atcay	Rattus norvegicus (Rat)	DEVELOPMENTAL STAGE: Detected at 15 dpc, P1, P7, P14, P36 and in adult cerebellum in all neuronal populations. Peakes at P7 in hippocampus, increases linearly from P1 to P36 in cerebellum, and shows minimal developmental regulation in cerebral cortex. At 15 dpc, also detected in dorsal root and peripheral ganglia. In cerebellum, the transcript is present in the molecular, Purkinje and granular layers with higher expression in the molecular layer at P14. {ECO:0000269|PubMed:16246457}.		TISSUE SPECIFICITY: Specifically expressed in brain. Detected in cerebellum (at protein level). {ECO:0000269|PubMed:16246457}.	apoptotic process [GO:0006915]	apoptotic process [GO:0006915]; mitochondrion distribution [GO:0048311]; negative regulation of glutamate metabolic process [GO:2000212]; neuron projection development [GO:0031175]; regulation of protein localization [GO:0032880]	axon [GO:0030424]; cytoplasm [GO:0005737]; dendrite [GO:0030425]; growth cone [GO:0030426]; mitochondrial membrane [GO:0031966]; neuron projection [GO:0043005]; neuron projection terminus [GO:0044306]; perinuclear region of cytoplasm [GO:0048471]; presynapse [GO:0098793]; synapse [GO:0045202]	kinesin binding [GO:0019894]
TRINITY_DN1173_c0_g1	TRINITY_DN1173_c0_g1_i1.p1	sp|Q8BTH6|SCRT2_MOUSE^sp|Q8BTH6|SCRT2_MOUSE^Q:1-948 H:1-308^55.015%ID^E:9.05e-99^.^.	SCRT2_MOUSE	0	0	0	0	0	0	0	0	0	0	0	0	1.05017	2.15848	18.0259	74.8546	72.9169	75.8307	52.5343	45.0237	42.5968	13.9608	10.1678	13.3995	8.57187	12.4376	7.08841	SCRT2_MOUSE	Transcriptional repressor scratch 2 (Scratch homolog 2 zinc finger protein)	scrt2	Scrt2	Mus musculus (Mouse)				negative regulation of transcription by RNA polymerase II [GO:0000122]	negative regulation of transcription by RNA polymerase II [GO:0000122]; regulation of neuron migration [GO:2001222]	nucleus [GO:0005634]	sequence-specific double-stranded DNA binding [GO:1990837]; zinc ion binding [GO:0008270]
TRINITY_DN1173_c1_g1	TRINITY_DN1173_c1_g1_i1.p1	sp|P41969|ELK1_MOUSE^sp|P41969|ELK1_MOUSE^Q:290-180 H:393-429^70.27%ID^E:1.31e-10^.^.	ELK1_MOUSE	3.49614	1.31781	3.53111	16.5336	15.6029	15.7559	25.396	29.1183	26.1283	12.9709	10.4827	12.7746	7.88204	6.88868	11.8388	9.9875	9.93183	11.8619	5.18697	4.04605	4.87432	2.51131	1.9855	1.39059	2.08465	2.2585	1.94249	ELK1_MOUSE	ETS domain-containing protein Elk-1	elk1	Elk1	Mus musculus (Mouse)			TISSUE SPECIFICITY: Predominantly expressed in the brain, and to a lesser extent in the heart, liver and muscle.	cellular response to gamma radiation [GO:0071480]	cellular response to gamma radiation [GO:0071480]; cellular response to testosterone stimulus [GO:0071394]; gene expression [GO:0010467]; hippocampal neuron apoptotic process [GO:0110088]; liver development [GO:0001889]; lung development [GO:0030324]; positive regulation of DNA-templated transcription [GO:0045893]; positive regulation of transcription by RNA polymerase II [GO:0045944]; regulation of DNA-templated transcription [GO:0006355]; response to ethanol [GO:0045471]; response to fibroblast growth factor [GO:0071774]; response to light stimulus [GO:0009416]	axon terminus [GO:0043679]; dendrite [GO:0030425]; mitochondrial membrane [GO:0031966]; neuronal cell body [GO:0043025]; nucleoplasm [GO:0005654]	chromatin binding [GO:0003682]; DNA-binding transcription activator activity, RNA polymerase II-specific [GO:0001228]; DNA-binding transcription factor activity [GO:0003700]; DNA-binding transcription factor activity, RNA polymerase II-specific [GO:0000981]; mediator complex binding [GO:0036033]; RNA polymerase II cis-regulatory region sequence-specific DNA binding [GO:0000978]; RNA polymerase II-specific DNA-binding transcription factor binding [GO:0061629]; transcription regulator activator activity [GO:0140537]; transcription regulator inhibitor activity [GO:0140416]
TRINITY_DN1173_c1_g2	TRINITY_DN1173_c1_g2_i1.p1	sp|P05812|HSP6A_DROME^sp|P05812|HSP6A_DROME^Q:430-648 H:126-197^50.685%ID^E:1.56e-19^.^.	HSP6A_DROME	1.10493	50.5529	6.10109	0	0	0	0	0	1.54916	0.121103	0	1.64165	0	0	0	0	0	0	0	0	0	0.401745	1.11526	0	0.106069	0	0.97828	HSP6A_DROME	Heat shock protein 67B1	hsp67ba	Hsp67Ba CG4167	Drosophila melanogaster (Fruit fly)				chaperone-mediated protein folding [GO:0061077]	chaperone-mediated protein folding [GO:0061077]; protein refolding [GO:0042026]; response to heat [GO:0009408]	cytoplasm [GO:0005737]; nucleus [GO:0005634]	unfolded protein binding [GO:0051082]
TRINITY_DN1173_c1_g3	TRINITY_DN1173_c1_g3_i3.p1	sp|P26323|FLI1_MOUSE^sp|P26323|FLI1_MOUSE^Q:1-1473 H:1-452^51.606%ID^E:4.05e-155^.^.	FLI1_MOUSE	0	0	0	0	0.113173	0	0.164685	0.247744	0	8.9247	5.11925	5.62543	12.8453	15.2649	10.3556	8.25528	7.87524	9.70637	3.21833	3.90214	3.01056	1.5646	1.54749	1.38889	1.36948	1.4917	1.16701	FLI1_MOUSE	Friend leukemia integration 1 transcription factor (Retroviral integration site protein Fli-1)	fli1	Fli1 Fli-1	Mus musculus (Mouse)		INDUCTION: Specifically up-regulated in leukemic clones with F-MuLV insertions up-stream of the FLI-1 locus.	TISSUE SPECIFICITY: Expressed in both hematopoietic and nonhematopoietic tissues.	animal organ morphogenesis [GO:0009887]	animal organ morphogenesis [GO:0009887]; blood circulation [GO:0008015]; megakaryocyte development [GO:0035855]; positive regulation of transcription by RNA polymerase II [GO:0045944]; regulation of DNA-templated transcription [GO:0006355]	cytosol [GO:0005829]; nuclear body [GO:0016604]; nucleoplasm [GO:0005654]; nucleus [GO:0005634]	chromatin binding [GO:0003682]; DNA-binding transcription activator activity, RNA polymerase II-specific [GO:0001228]; RNA polymerase II cis-regulatory region sequence-specific DNA binding [GO:0000978]; sequence-specific DNA binding [GO:0043565]
TRINITY_DN1173_c1_g4	TRINITY_DN1173_c1_g4_i1.p1	sp|P41156|ETS1_RAT^sp|P41156|ETS1_RAT^Q:7-1305 H:1-441^83.032%ID^E:0^.^.	ETS1_RAT	5.78564	3.78728	5.47501	22.5694	19.3809	15.6455	3.35726	3.1829	2.36193	1.59736	1.20178	1.60737	5.8248	5.89883	6.72128	5.60496	5.48149	6.33145	1.1101	1.10461	1.06059	0.508076	0.613367	0.416329	0.214785	0.5015	0.392772	ETS1_RAT	Protein C-ets-1 (p54)	ets1	Ets1 Ets-1	Rattus norvegicus (Rat)				angiogenesis involved in wound healing [GO:0060055]	angiogenesis involved in wound healing [GO:0060055]; cell differentiation [GO:0030154]; cell motility [GO:0048870]; cellular response to hydrogen peroxide [GO:0070301]; estrous cycle [GO:0044849]; female pregnancy [GO:0007565]; hypothalamus development [GO:0021854]; immune system process [GO:0002376]; negative regulation of inflammatory response [GO:0050728]; pituitary gland development [GO:0021983]; PML body organization [GO:0030578]; positive regulation of angiogenesis [GO:0045766]; positive regulation of blood vessel endothelial cell migration [GO:0043536]; positive regulation of cell migration [GO:0030335]; positive regulation of cell population proliferation [GO:0008284]; positive regulation of DNA-templated transcription [GO:0045893]; positive regulation of endothelial cell migration [GO:0010595]; positive regulation of erythrocyte differentiation [GO:0045648]; positive regulation of gene expression [GO:0010628]; positive regulation of inflammatory response [GO:0050729]; positive regulation of leukocyte adhesion to vascular endothelial cell [GO:1904996]; positive regulation of miRNA transcription [GO:1902895]; positive regulation of transcription by RNA polymerase II [GO:0045944]; regulation of angiogenesis [GO:0045765]; regulation of extracellular matrix disassembly [GO:0010715]; regulation of transcription by RNA polymerase II [GO:0006357]; response to estradiol [GO:0032355]; response to hypoxia [GO:0001666]; response to interleukin-1 [GO:0070555]; response to laminar fluid shear stress [GO:0034616]; response to mechanical stimulus [GO:0009612]; response to salt [GO:1902074]	cytoplasm [GO:0005737]; nucleus [GO:0005634]; transcription regulator complex [GO:0005667]	DNA binding [GO:0003677]; DNA-binding transcription activator activity, RNA polymerase II-specific [GO:0001228]; DNA-binding transcription factor activity [GO:0003700]; DNA-binding transcription factor activity, RNA polymerase II-specific [GO:0000981]; DNA-binding transcription factor binding [GO:0140297]; histone acetyltransferase binding [GO:0035035]; identical protein binding [GO:0042802]; nucleic acid binding [GO:0003676]; RNA polymerase II cis-regulatory region sequence-specific DNA binding [GO:0000978]; RNA polymerase II-specific DNA-binding transcription factor binding [GO:0061629]; sequence-specific DNA binding [GO:0043565]; sequence-specific double-stranded DNA binding [GO:1990837]; transcription cis-regulatory region binding [GO:0000976]; transcription corepressor binding [GO:0001222]
TRINITY_DN1173_c2_g1	TRINITY_DN1173_c2_g1_i1.p1	sp|Q8WYP5|ELYS_HUMAN^sp|Q8WYP5|ELYS_HUMAN^Q:1-3735 H:1-1252^59.984%ID^E:0^.^.	ELYS_HUMAN	12.3561	4.43663	13.6115	22.6985	17.0947	20.2094	28.4301	27.7387	26.2764	13.4419	12.3672	13.1727	13.0398	11.1721	11.1289	7.8114	7.08696	9.06365	4.23389	3.0198	2.58634	1.52674	1.31772	1.62611	1.3285	1.51296	1.0698	ELYS_HUMAN	Protein ELYS (Embryonic large molecule derived from yolk sac) (Protein MEL-28) (Putative AT-hook-containing transcription factor 1)	ahctf1	AHCTF1 ELYS TMBS62 MSTP108	Homo sapiens (Human)				cell division [GO:0051301]	cell division [GO:0051301]; mRNA transport [GO:0051028]; nuclear pore complex assembly [GO:0051292]; nucleocytoplasmic transport [GO:0006913]; protein transport [GO:0015031]; regulation of cytokinesis [GO:0032465]	chromatin [GO:0000785]; cytosol [GO:0005829]; extracellular exosome [GO:0070062]; kinetochore [GO:0000776]; nuclear body [GO:0016604]; nuclear envelope [GO:0005635]; nuclear matrix [GO:0016363]; nuclear membrane [GO:0031965]; nuclear pore [GO:0005643]; nucleoplasm [GO:0005654]; nucleus [GO:0005634]	DNA binding [GO:0003677]
TRINITY_DN1173_c7_g1	TRINITY_DN1173_c7_g1_i1.p1	sp|F1RCE7|MTFR1_DANRE^sp|F1RCE7|MTFR1_DANRE^Q:112-489 H:194-317^56.25%ID^E:1.17e-39^.^.	MTFR1_DANRE	422.552	167.586	392.918	313.301	265.166	253.561	38.6412	58.2955	30.7251	22.6034	16.7643	21.454	17.4709	18.8071	18.003	13.7409	11.2664	14.4991	6.8483	5.87105	4.18792	1.23573	2.92448	2.85266	1.48985	3.94484	3.75495	MTFR1_DANRE	Mitochondrial fission regulator 1	mtfr1	mtfr1 zgc:92267	Danio rerio (Zebrafish) (Brachydanio rerio)				aerobic respiration [GO:0009060]	aerobic respiration [GO:0009060]; mitochondrial fission [GO:0000266]; mitochondrion organization [GO:0007005]	mitochondrion [GO:0005739]
TRINITY_DN11741_c0_g1	TRINITY_DN11741_c0_g1_i2.p1	sp|P18745|ZO22_XENLA^sp|P18745|ZO22_XENLA^Q:340-1023 H:16-248^37.959%ID^E:4.9e-40^.^.`sp|P18745|ZO22_XENLA^sp|P18745|ZO22_XENLA^Q:700-1023 H:169-276^60.185%ID^E:1.2e-36^.^.`sp|P18745|ZO22_XENLA^sp|P18745|ZO22_XENLA^Q:709-1029 H:200-306^60.748%ID^E:3.25e-35^.^.`sp|P18745|ZO22_XENLA^sp|P18745|ZO22_XENLA^Q:658-1020 H:208-331^55.645%ID^E:4.93e-33^.^.`sp|P18745|ZO22_XENLA^sp|P18745|ZO22_XENLA^Q:631-1029 H:225-363^47.857%ID^E:1.88e-30^.^.`sp|P18745|ZO22_XENLA^sp|P18745|ZO22_XENLA^Q:658-1029 H:292-420^48.837%ID^E:3.3e-24^.^.`sp|P18745|ZO22_XENLA^sp|P18745|ZO22_XENLA^Q:730-990 H:348-435^53.409%ID^E:2.97e-19^.^.`sp|P18745|ZO22_XENLA^sp|P18745|ZO22_XENLA^Q:616-906 H:332-435^41.346%ID^E:1.29e-10^.^.	ZO22_XENLA	0.096844	0.409275	0	0.121982	0.639369	0	0.389114	0.58418	0.378334	0.162473	0.529505	0.368778	0.786896	0.66216	0.652562	0.282426	0.147079	1.67665	0.333297	0	0.527091	0.201736	0.311865	0.392853	0.142103	0.073454	0.130303	ZO22_XENLA	Oocyte zinc finger protein XlCOF22			Xenopus laevis (African clawed frog)				regulation of transcription by RNA polymerase II [GO:0006357]	regulation of transcription by RNA polymerase II [GO:0006357]	nucleus [GO:0005634]	DNA-binding transcription factor activity, RNA polymerase II-specific [GO:0000981]; RNA polymerase II cis-regulatory region sequence-specific DNA binding [GO:0000978]; zinc ion binding [GO:0008270]
TRINITY_DN117451_c0_g1	TRINITY_DN117451_c0_g1_i2.p1	sp|Q8HWB0|HMR1_MOUSE^sp|Q8HWB0|HMR1_MOUSE^Q:55-762 H:9-249^38.272%ID^E:6.11e-40^.^.	HMR1_MOUSE	0	0	0	0.176843	0	0	0.112748	0.337501	0.683068	1.64447	0.382568	0.132748	1.77169	1.17024	1.06578	0.610288	0.424764	0.482381	0	0	0	0.0974	0	0	0.205734	0.739308	0.18965	HMR1_MOUSE	Major histocompatibility complex class I-related protein 1 (MHC class I-related protein 1) (Class I histocompatibility antigen-like protein)	mr1	Mr1 Mr1a	Mus musculus (Mouse)			TISSUE SPECIFICITY: Highly expressed thymus. Expressed in liver, kidney, spleen, heart, brain, lung, skeletal muscle and testis. {ECO:0000269|PubMed:9325151, ECO:0000269|PubMed:9780177}.	antigen processing and presentation of exogenous antigen [GO:0019884]	antigen processing and presentation of exogenous antigen [GO:0019884]; antigen processing and presentation of peptide antigen via MHC class I [GO:0002474]; defense response to Gram-negative bacterium [GO:0050829]; defense response to Gram-positive bacterium [GO:0050830]; innate immune response [GO:0045087]; positive regulation of T cell mediated cytotoxicity directed against tumor cell target [GO:0002854]; T cell differentiation in thymus [GO:0033077]	early endosome membrane [GO:0031901]; endoplasmic reticulum [GO:0005783]; endoplasmic reticulum membrane [GO:0005789]; Golgi membrane [GO:0000139]; late endosome membrane [GO:0031902]; MHC class I protein complex [GO:0042612]; plasma membrane [GO:0005886]	beta-2-microglobulin binding [GO:0030881]; T cell receptor binding [GO:0042608]
TRINITY_DN117451_c0_g2	TRINITY_DN117451_c0_g2_i2.p1	sp|O19477|HMR1_RAT^sp|O19477|HMR1_RAT^Q:16-996 H:8-323^32.132%ID^E:2.17e-43^.^.	HMR1_RAT	0.097181	0	0	0	0	0.115309	0	0.468965	0.284735	0.326075	0.177114	0.740097	0.710682	0.738287	0.163713	0.850199	0.442766	0.480717	0.535123	0.26255	0.617098	0.26992	0.751077	0.394214	0.285197	0.147412	0.196144	HMR1_RAT	Major histocompatibility complex class I-related protein 1 (MHC class I-related protein 1)	mr1	Mr1 Hlals	Rattus norvegicus (Rat)			TISSUE SPECIFICITY: Expressed in kidney, liver, testis, spleen, thymus, brain, and heart. {ECO:0000269|PubMed:9553154}.	antigen processing and presentation of exogenous antigen [GO:0019884]	antigen processing and presentation of exogenous antigen [GO:0019884]; antigen processing and presentation of peptide antigen via MHC class I [GO:0002474]; defense response to Gram-negative bacterium [GO:0050829]; defense response to Gram-positive bacterium [GO:0050830]; immune response [GO:0006955]; innate immune response [GO:0045087]; positive regulation of T cell mediated cytotoxicity directed against tumor cell target [GO:0002854]; T cell differentiation in thymus [GO:0033077]	early endosome membrane [GO:0031901]; endoplasmic reticulum [GO:0005783]; endoplasmic reticulum membrane [GO:0005789]; external side of plasma membrane [GO:0009897]; extracellular space [GO:0005615]; Golgi membrane [GO:0000139]; late endosome membrane [GO:0031902]; MHC class I protein complex [GO:0042612]; plasma membrane [GO:0005886]	beta-2-microglobulin binding [GO:0030881]; T cell receptor binding [GO:0042608]
TRINITY_DN117451_c0_g3	TRINITY_DN117451_c0_g3_i2.p1	sp|Q8HWB0|HMR1_MOUSE^sp|Q8HWB0|HMR1_MOUSE^Q:67-747 H:20-249^40.517%ID^E:2.14e-44^.^.	HMR1_MOUSE	7.72702	6.19304	2.09877	5.23924	2.66423	5.2731	5.82438	3.73322	3.15872	2.5531	0.523171	1.24782	7.45676	1.53507	2.8031	1.3624	1.13598	0.958044	0	0.392981	0	0	0	0.236945	0.648951	0	0	HMR1_MOUSE	Major histocompatibility complex class I-related protein 1 (MHC class I-related protein 1) (Class I histocompatibility antigen-like protein)	mr1	Mr1 Mr1a	Mus musculus (Mouse)			TISSUE SPECIFICITY: Highly expressed thymus. Expressed in liver, kidney, spleen, heart, brain, lung, skeletal muscle and testis. {ECO:0000269|PubMed:9325151, ECO:0000269|PubMed:9780177}.	antigen processing and presentation of exogenous antigen [GO:0019884]	antigen processing and presentation of exogenous antigen [GO:0019884]; antigen processing and presentation of peptide antigen via MHC class I [GO:0002474]; defense response to Gram-negative bacterium [GO:0050829]; defense response to Gram-positive bacterium [GO:0050830]; innate immune response [GO:0045087]; positive regulation of T cell mediated cytotoxicity directed against tumor cell target [GO:0002854]; T cell differentiation in thymus [GO:0033077]	early endosome membrane [GO:0031901]; endoplasmic reticulum [GO:0005783]; endoplasmic reticulum membrane [GO:0005789]; Golgi membrane [GO:0000139]; late endosome membrane [GO:0031902]; MHC class I protein complex [GO:0042612]; plasma membrane [GO:0005886]	beta-2-microglobulin binding [GO:0030881]; T cell receptor binding [GO:0042608]
TRINITY_DN11748_c0_g1	TRINITY_DN11748_c0_g1_i3.p1	sp|Q4R8V8|CP100_MACFA^sp|Q4R8V8|CP100_MACFA^Q:292-1530 H:134-587^33.48%ID^E:2.2e-49^.^.	CP100_MACFA	0.29013	0	0.125737	0.948008	0.576622	1.03318	0.139655	0.35041	0	0.681514	0.846616	0.332738	0.658795	1.05814	0.580537	1.91031	1.72069	1.38445	0.480056	0.823237	0.367119	0.321862	0.149561	0.28292	0.297688	0.265435	0.620996	CP100_MACFA	Cilia- and flagella-associated protein 100 (Coiled-coil domain-containing protein 37)	cfap100	CFAP100 CCDC37 QtsA-11340	Macaca fascicularis (Crab-eating macaque) (Cynomolgus monkey)				cilium movement [GO:0003341]	cilium movement [GO:0003341]; inner dynein arm assembly [GO:0036159]	axonemal doublet microtubule [GO:0097545]; ciliary basal body [GO:0036064]; motile cilium [GO:0031514]	dynein complex binding [GO:0070840]
TRINITY_DN1174_c0_g1	TRINITY_DN1174_c0_g1_i1.p1	sp|Q1MTD3|MCES_DANRE^sp|Q1MTD3|MCES_DANRE^Q:142-1167 H:57-400^69.855%ID^E:3.03e-158^.^.	MCES_DANRE	4.16386	0.88059	5.86476	108.899	92.753	101.396	81.8495	77.2902	78.6792	54.2803	52.7542	55.0948	40.9172	38.7699	47.8073	46.0234	47.2931	43.3974	24.8342	21.2136	21.1249	10.1144	11.8018	11.8979	12.3983	10.5672	11.4062	MCES_DANRE	mRNA cap guanine-N(7) methyltransferase (EC 2.1.1.56) (RG7MT1) (mRNA (guanine-N(7))-methyltransferase) (mRNA cap methyltransferase)	rnmt	rnmt si:ch211-105d11.3	Danio rerio (Zebrafish) (Brachydanio rerio)				7-methylguanosine mRNA capping [GO:0006370]	7-methylguanosine mRNA capping [GO:0006370]	mRNA cap methyltransferase RNMT:RAMAC complex [GO:0160130]; nucleus [GO:0005634]	mRNA 5'-cap (guanine-N7-)-methyltransferase activity [GO:0004482]; RNA binding [GO:0003723]
TRINITY_DN11750_c0_g1	TRINITY_DN11750_c0_g1_i1.p1	sp|Q90617|LAMP2_CHICK^sp|Q90617|LAMP2_CHICK^Q:58-1251 H:25-424^37.805%ID^E:5.8e-65^.^.	LAMP2_CHICK	112.779	42.2459	110.271	106.024	87.0714	89.9693	59.735	54.5396	49.3621	82.4033	55.0109	58.2765	66.8657	71.6066	51.1018	36.0258	33.9244	42.9943	14.2567	13.2636	10.2022	9.99859	12.1476	15.4837	13.2064	16.6139	13.0073	LAMP2_CHICK	Lysosome-associated membrane glycoprotein 2 (LAMP-2) (Lysosome-associated membrane protein 2)	lamp2	LAMP2	Gallus gallus (Chicken)				autophagosome maturation [GO:0097352]	autophagosome maturation [GO:0097352]; cellular response to starvation [GO:0009267]; chaperone-mediated autophagy [GO:0061684]; lysosomal lumen acidification [GO:0007042]; lysosomal protein catabolic process [GO:1905146]; protein targeting [GO:0006605]; protein targeting to lysosome involved in chaperone-mediated autophagy [GO:0061740]	autophagosome membrane [GO:0000421]; late endosome membrane [GO:0031902]; lysosomal membrane [GO:0005765]; lysosome [GO:0005764]; plasma membrane [GO:0005886]	ion channel inhibitor activity [GO:0008200]
TRINITY_DN11750_c2_g1	TRINITY_DN11750_c2_g1_i2.p1	sp|Q15370|ELOB_HUMAN^sp|Q15370|ELOB_HUMAN^Q:101-3 H:1-33^78.788%ID^E:1.49e-10^.^.	ELOB_HUMAN	3.62147	30.5442	0.653927	0	0	0	0.733648	0	14.3608	1.01179	6.0285	1.40741	0	0	0	0.21612	0	0	0.617933	0	0	0.844426	0.815094	0	0	0.445773	1.04563	ELOB_HUMAN	Elongin-B (EloB) (Elongin 18 kDa subunit) (RNA polymerase II transcription factor SIII subunit B) (SIII p18) (Transcription elongation factor B polypeptide 2)	elob	ELOB TCEB2	Homo sapiens (Human)				positive regulation of proteasomal ubiquitin-dependent protein catabolic process [GO:0032436]	positive regulation of proteasomal ubiquitin-dependent protein catabolic process [GO:0032436]; protein ubiquitination [GO:0016567]; protein-containing complex assembly [GO:0065003]; target-directed miRNA degradation [GO:0140958]; transcription elongation by RNA polymerase II [GO:0006368]; transcription initiation at RNA polymerase II promoter [GO:0006367]	Cul2-RING ubiquitin ligase complex [GO:0031462]; Cul5-RING ubiquitin ligase complex [GO:0031466]; cytosol [GO:0005829]; elongin complex [GO:0070449]; nucleoplasm [GO:0005654]; VCB complex [GO:0030891]	transcription corepressor binding [GO:0001222]; ubiquitin protein ligase binding [GO:0031625]
TRINITY_DN11751_c0_g2	TRINITY_DN11751_c0_g2_i2.p1	sp|Q66HY7|IF4E3_DANRE^sp|Q66HY7|IF4E3_DANRE^Q:49-648 H:24-224^81.592%ID^E:3.51e-120^.^.	IF4E3_DANRE	14.4421	3.43536	10.059	22.4035	23.1153	24.6644	2.49488	3.10473	3.18378	1.15354	2.03408	0.974727	1.12184	1.69753	3.93663	3.73567	3.25573	2.98854	3.06739	2.60314	3.14133	1.3169	0.442511	0.417165	0.982703	0.903834	1.63757	IF4E3_DANRE	Eukaryotic translation initiation factor 4E type 3 (eIF-4E type 3) (eIF-4E3) (eIF4E type 3) (eIF4E-3)	eif4e3	eif4e3 zgc:92189	Danio rerio (Zebrafish) (Brachydanio rerio)				regulation of translation [GO:0006417]	regulation of translation [GO:0006417]; translational initiation [GO:0006413]	eukaryotic translation initiation factor 4F complex [GO:0016281]	RNA 7-methylguanosine cap binding [GO:0000340]; translation initiation factor activity [GO:0003743]
TRINITY_DN11755_c0_g1	TRINITY_DN11755_c0_g1_i1.p1	sp|G5E872|RNPL1_MOUSE^sp|G5E872|RNPL1_MOUSE^Q:136-2103 H:28-720^59.712%ID^E:0^.^.	RNPL1_MOUSE	14.8004	5.85489	14.0721	27.4158	21.5397	22.182	15.7927	16.9131	11.3956	12.164	11.8075	12.349	8.26797	9.93486	10.0538	9.95724	10.1543	11.753	4.64381	3.82395	2.96017	1.43527	2.47506	2.25616	5.08951	6.23001	5.12612	RNPL1_MOUSE	Aminopeptidase RNPEPL1 (EC 3.4.11.-) (Methionyl aminopeptidase) (EC 3.4.11.18)	rnpepl1	Rnpepl1	Mus musculus (Mouse)				proteolysis [GO:0006508]	proteolysis [GO:0006508]		initiator methionyl aminopeptidase activity [GO:0004239]; metalloaminopeptidase activity [GO:0070006]; zinc ion binding [GO:0008270]
TRINITY_DN11756_c0_g1	TRINITY_DN11756_c0_g1_i17.p1	sp|P03934|TC1A_CAEEL^sp|P03934|TC1A_CAEEL^Q:85-354 H:185-272^36.667%ID^E:4.88e-09^.^.	TC1A_CAEEL	0	0	0	4.5663	4.48758	3.04046	19.9166	19.2017	13.2636	11.6863	13.0156	18.7089	9.26906	7.70383	9.39072	12.1572	9.3986	11.1303	10.4962	6.69266	8.0607	1.9988	2.58018	2.45437	4.04169	3.82988	3.82896	TC1A_CAEEL	Transposable element Tc1 transposase	tc1a	tc1a tca T07D3.8	Caenorhabditis elegans				DNA integration [GO:0015074]	DNA integration [GO:0015074]; DNA transposition [GO:0006313]	nucleus [GO:0005634]	DNA binding [GO:0003677]; endonuclease activity [GO:0004519]
TRINITY_DN1175_c0_g1	TRINITY_DN1175_c0_g1_i2.p1	sp|Q14CZ7|FAKD3_HUMAN^sp|Q14CZ7|FAKD3_HUMAN^Q:298-1965 H:96-652^48.115%ID^E:0^.^.	FAKD3_HUMAN	3.39217	2.57501	5.36391	20.8398	18.6969	14.8569	4.374	5.62801	4.1247	2.92279	2.55042	1.93001	2.11765	1.88091	2.27026	1.54434	2.05728	1.62065	1.32801	0.771928	0.951843	0.63538	0.59085	0.708123	1.64565	1.01517	1.37727	FAKD3_HUMAN	FAST kinase domain-containing protein 3, mitochondrial	fastkd3	FASTKD3	Homo sapiens (Human)			TISSUE SPECIFICITY: Expression detected in spleen, thymus, testis, ovary, colon, heart, smooth muscle, kidney, brain, lung, liver and white adipose tissue with highest expression in liver and thyroid. {ECO:0000269|PubMed:20869947}.	mitochondrial cytochrome c oxidase assembly [GO:0033617]	mitochondrial cytochrome c oxidase assembly [GO:0033617]; mitochondrial RNA processing [GO:0000963]; positive regulation of mitochondrial translation [GO:0070131]; regulation of mitochondrial mRNA stability [GO:0044528]	mitochondrial matrix [GO:0005759]; mitochondrion [GO:0005739]; nucleoplasm [GO:0005654]; ribonucleoprotein granule [GO:0035770]	RNA binding [GO:0003723]
TRINITY_DN117698_c0_g1	TRINITY_DN117698_c0_g1_i1.p1	sp|Q95029|CATL1_DROME^sp|Q95029|CATL1_DROME^Q:52-543 H:50-213^85.366%ID^E:1.6e-104^.^.	CATL1_DROME	0.441678	0	9.81024	0	0	0	0	0	0.214945	0.370362	1.00404	0	0	0	0	0	0	0	0	0	0	0.154053	1.17522	0	0	0	0	CATL1_DROME	Cathepsin L1 (EC 3.4.22.15) (Cysteine proteinase 1) [Cleaved into: Cathepsin L heavy chain; Cathepsin L light chain]	ctsl1	CtsL1 Cp1 fs(2)50Ca CG6692	Drosophila melanogaster (Fruit fly)	DEVELOPMENTAL STAGE: Expressed in embryo, larva, pupa and adult. {ECO:0000269|PubMed:7851441}.		TISSUE SPECIFICITY: In the embryo, predominantly expressed in the midgut. Also expressed in larval alimentary organs such as salivary gland and midgut including gastric caeca. {ECO:0000269|PubMed:7851441}.	digestion [GO:0007586]	digestion [GO:0007586]; proteolysis [GO:0006508]; proteolysis involved in protein catabolic process [GO:0051603]	autolysosome [GO:0044754]; extracellular space [GO:0005615]; fusome [GO:0045169]; late endosome [GO:0005770]; lysosome [GO:0005764]	cysteine-type endopeptidase activity [GO:0004197]; cysteine-type peptidase activity [GO:0008234]; peptidase activity [GO:0008233]
TRINITY_DN117699_c0_g2	TRINITY_DN117699_c0_g2_i3.p1	sp|Q8MZS4|PHYSA_PHYPO^sp|Q8MZS4|PHYSA_PHYPO^Q:22-1716 H:20-572^36.021%ID^E:1.99e-108^.^.	PHYSA_PHYPO	0	0	0	0	0	0	0	0.201074	0.050178	0	0.292201	0.049073	3.10851	1.45439	0.218738	0.928883	0.734157	0.667481	0.945907	0.511497	0.94594	0	0	0.045098	0	0	0	PHYSA_PHYPO	Physarolisin (EC 3.4.21.103) (Physaropepsin) [Cleaved into: Physarolisin heavy chain; Physarolisin light chain]			Physarum polycephalum (Slime mold)				proteolysis [GO:0006508]	proteolysis [GO:0006508]		metal ion binding [GO:0046872]; serine-type endopeptidase activity [GO:0004252]; tripeptidyl-peptidase activity [GO:0008240]
TRINITY_DN117699_c0_g3	TRINITY_DN117699_c0_g3_i1.p1	sp|Q8MZS4|PHYSA_PHYPO^sp|Q8MZS4|PHYSA_PHYPO^Q:16-1677 H:18-574^39.649%ID^E:1.02e-126^.^.	PHYSA_PHYPO	0	0	0	0	0	0	0	0	0	0	0.100017	0	0	0	0	1.07144	0.458702	1.39836	1.58807	0.486187	0.693752	0.114051	0.247358	0.222839	0.568964	1.21295	1.24651	PHYSA_PHYPO	Physarolisin (EC 3.4.21.103) (Physaropepsin) [Cleaved into: Physarolisin heavy chain; Physarolisin light chain]			Physarum polycephalum (Slime mold)				proteolysis [GO:0006508]	proteolysis [GO:0006508]		metal ion binding [GO:0046872]; serine-type endopeptidase activity [GO:0004252]; tripeptidyl-peptidase activity [GO:0008240]
TRINITY_DN11769_c0_g1	TRINITY_DN11769_c0_g1_i1.p1	sp|Q7ZYJ0|TAO1B_XENLA^sp|Q7ZYJ0|TAO1B_XENLA^Q:112-312 H:937-1001^68.657%ID^E:6.9e-18^.^.	TAO1B_XENLA	9.22801	7.83492	18.2061	32.163	17.1158	40.953	5.30536	5.81867	3.66601	4.99296	1.47172	2.97276	4.9212	7.40374	5.68291	4.20386	7.73577	4.56941	6.60846	6.33447	7.62945	2.28998	4.5073	1.73218	3.22102	5.08716	5.76698	TAO1B_XENLA	Serine/threonine-protein kinase TAO1-B (EC 2.7.11.1) (Thousand and one amino acid protein 1-B)	taok1-b	taok1-b	Xenopus laevis (African clawed frog)				cell division [GO:0051301]	cell division [GO:0051301]; DNA damage response [GO:0006974]; DNA repair [GO:0006281]; execution phase of apoptosis [GO:0097194]; mitotic G2 DNA damage checkpoint signaling [GO:0007095]; positive regulation of JNK cascade [GO:0046330]; positive regulation of stress-activated MAPK cascade [GO:0032874]; regulation of cytoskeleton organization [GO:0051493]	cytoplasm [GO:0005737]	ATP binding [GO:0005524]; protein serine kinase activity [GO:0106310]; protein serine/threonine kinase activity [GO:0004674]
TRINITY_DN1176_c0_g1	TRINITY_DN1176_c0_g1_i14.p1	sp|P06350|H1_ONCMY^sp|P06350|H1_ONCMY^Q:235-441 H:29-97^68.116%ID^E:4.57e-20^.^.	H1_ONCMY	4.11029	6.31963	2.72008	151.443	141.854	70.346	244.999	218.466	142.726	83.9641	69.0613	76.9437	49.2216	43.339	35.9107	48.3429	45.2086	27.6452	28.8428	27.5445	20.1636	18.0335	11.8838	14.1471	16.5638	17.251	11.7192	H1_ONCMY	Histone H1 [Cleaved into: Oncorhyncin II]			Oncorhynchus mykiss (Rainbow trout) (Salmo gairdneri)			TISSUE SPECIFICITY: Oncorhyncin II is expressed in skin.	defense response to bacterium [GO:0042742]	defense response to bacterium [GO:0042742]; nucleosome assembly [GO:0006334]	extracellular region [GO:0005576]; nucleosome [GO:0000786]; nucleus [GO:0005634]	DNA binding [GO:0003677]; structural constituent of chromatin [GO:0030527]
TRINITY_DN117706_c0_g1	TRINITY_DN117706_c0_g1_i1.p1	sp|Q9VNX8|EIF2A_DROME^sp|Q9VNX8|EIF2A_DROME^Q:13-675 H:1-221^83.71%ID^E:1.51e-123^.^.	EIF2A_DROME	0.836017	0	4.43847	0	0	13.4061	0	0	0.319483	0.137431	1.49149	0	0	0	0	0	0	0	0	0	0	0.570334	0	0	0	0	0	EIF2A_DROME	Eukaryotic translation initiation factor 2A (eIF-2A)	eif2a	eIF2A CG7414	Drosophila melanogaster (Fruit fly)				regulation of translation [GO:0006417]	regulation of translation [GO:0006417]; sperm individualization [GO:0007291]; translational initiation [GO:0006413]	cytoplasm [GO:0005737]; cytosolic small ribosomal subunit [GO:0022627]	mRNA binding [GO:0003729]; ribosome binding [GO:0043022]; translation initiation factor activity [GO:0003743]; tRNA binding [GO:0000049]
TRINITY_DN117715_c2_g3	TRINITY_DN117715_c2_g3_i1.p1	sp|O03554|COX1_TINMA^sp|O03554|COX1_TINMA^Q:1-306 H:128-229^85.294%ID^E:1.51e-46^.^.	COX1_TINMA	50024.7	21977.4	42002.8	39582.8	32054.9	39023	26059.9	26178.9	24003	21212.5	19726.8	22069.3	11040.9	9961.37	8762.7	5997.84	5631.26	5937.08	4512.8	4545.68	4544.14	3594.26	3214.54	3494.5	5116.87	4548.34	6101.15	COX1_TINMA	Cytochrome c oxidase subunit 1 (EC 7.1.1.9) (Cytochrome c oxidase polypeptide I)	mt-co1	MT-CO1 COI COXI MTCO1	Tinamus major (Great tinamou) (Tetrao major)				electron transport coupled proton transport [GO:0015990]	electron transport coupled proton transport [GO:0015990]; mitochondrial electron transport, cytochrome c to oxygen [GO:0006123]	mitochondrial inner membrane [GO:0005743]; respiratory chain complex IV [GO:0045277]	cytochrome-c oxidase activity [GO:0004129]; heme binding [GO:0020037]; metal ion binding [GO:0046872]
TRINITY_DN117719_c0_g1	TRINITY_DN117719_c0_g1_i2.p1	sp|Q9VFH6|CEP78_DROME^sp|Q9VFH6|CEP78_DROME^Q:1-1797 H:1-634^55.316%ID^E:0^.^.	CEP78_DROME	2.17006	3.50152	10.42	0	0	0	0	0	1.10934	0.910283	4.10944	0.047177	0.199894	0	0	0	0	0	0	0	0	0.06837	1.11242	0	0	0	0	CEP78_DROME	Protein Cep78 homolog	cg7886	CG7886	Drosophila melanogaster (Fruit fly)				cilium organization [GO:0044782]	cilium organization [GO:0044782]	centriole [GO:0005814]; centrosome [GO:0005813]; ciliary basal body [GO:0036064]; cytoplasm [GO:0005737]
TRINITY_DN11771_c0_g2	TRINITY_DN11771_c0_g2_i1.p1	sp|Q68FA2|ADSSP_XENTR^sp|Q68FA2|ADSSP_XENTR^Q:37-522 H:14-174^64.815%ID^E:3.13e-71^.^.	ADSSP_XENTR	2.31825	3.15779	0.753537	7.35765	3.40254	16.2056	39.3456	42.3511	46.0165	75.2262	67.8637	72.2584	82.2259	76.9213	104.802	79.1481	77.4291	86.1588	28.8811	27.1096	25.77	9.38324	7.89948	8.22963	6.31595	6.39165	5.48785	ADSSP_XENTR	Adipose-secreted signaling protein	adissp	adissp	Xenopus tropicalis (Western clawed frog) (Silurana tropicalis)				#VALUE!		extracellular space [GO:0005615]
TRINITY_DN11772_c0_g1	TRINITY_DN11772_c0_g1_i8.p1	sp|Q5ZLK4|GBGT1_CHICK^sp|Q5ZLK4|GBGT1_CHICK^Q:19-1029 H:15-342^48.673%ID^E:1e-106^.^.	GBGT1_CHICK	1.53356	1.31654	2.28462	10.6234	8.38519	7.73349	2.69565	2.77529	1.87225	3.85922	3.66845	3.37643	3.11504	3.42235	2.4217	1.18806	1.09358	1.73832	0.461833	0.340453	0.086936	0.066551	0.308659	0.155531	0.140637	0.436244	0.257886	GBGT1_CHICK	Globoside alpha-1,3-N-acetylgalactosaminyltransferase 1 (EC 2.4.1.-) (Forssman glycolipid synthase-like protein)	gbgt1	GBGT1 RCJMB04_5m5	Gallus gallus (Chicken)				carbohydrate metabolic process [GO:0005975]	carbohydrate metabolic process [GO:0005975]; lipid glycosylation [GO:0030259]; protein glycosylation [GO:0006486]	Golgi apparatus [GO:0005794]; Golgi membrane [GO:0000139]; vesicle [GO:0031982]	globoside alpha-N-acetylgalactosaminyltransferase activity [GO:0047277]; metal ion binding [GO:0046872]
TRINITY_DN11773_c0_g1	TRINITY_DN11773_c0_g1_i1.p1	sp|Q2T9K0|TMM44_HUMAN^sp|Q2T9K0|TMM44_HUMAN^Q:328-1050 H:51-340^25.497%ID^E:1.98e-13^.^.	TMM44_HUMAN	8.50199	3.6531	8.74429	14.3268	12.2406	9.06797	4.05354	4.24088	1.92735	0.516846	0.674123	0.882885	0.89948	0.795782	0.206912	0.585755	0.515226	0.101394	0.552088	0.054637	0	0.128167	0.039697	0.400457	0.316099	0.234741	0.247383	TMM44_HUMAN	Transmembrane protein 44	tmem44	TMEM44	Homo sapiens (Human)				#VALUE!		membrane [GO:0016020]	basic amino acid transmembrane transporter activity [GO:0015174]
TRINITY_DN11774_c0_g1	TRINITY_DN11774_c0_g1_i1.p1	sp|Q8IZ08|GP135_HUMAN^sp|Q8IZ08|GP135_HUMAN^Q:325-1443 H:120-494^56.283%ID^E:5.9e-131^.^.	GP135_HUMAN	0	0	0	0	0	0	0	0	0	0.164482	0.05959	0	0.159061	0.397256	1.09785	0.907868	1.09299	1.02202	1.21619	1.50717	1.30043	0.543926	0.547421	1.16805	0.383266	0.647122	0.306337	GP135_HUMAN	G-protein coupled receptor 135	gpr135	GPR135	Homo sapiens (Human)				G protein-coupled receptor signaling pathway [GO:0007186]	G protein-coupled receptor signaling pathway [GO:0007186]	endosome [GO:0005768]; endosome membrane [GO:0010008]; plasma membrane [GO:0005886]	arrestin family protein binding [GO:1990763]; G protein-coupled receptor activity [GO:0004930]
TRINITY_DN11775_c0_g1	TRINITY_DN11775_c0_g1_i2.p1	sp|Q6P5J6|LRC42_DANRE^sp|Q6P5J6|LRC42_DANRE^Q:4-1230 H:6-407^46.682%ID^E:3.71e-116^.^.	LRC42_DANRE	33.4784	19.5637	31.4659	32.4424	32.2619	29.112	6.48167	8.04101	6.89236	7.23188	5.4295	6.65255	5.21694	5.5971	8.18607	8.06985	6.3188	6.40022	5.02069	3.69077	4.47106	2.17424	1.86804	2.67258	2.24133	2.02603	1.74734	LRC42_DANRE	Leucine-rich repeat-containing protein 42	lrrc42	lrrc42 si:dkey-181m9.2	Danio rerio (Zebrafish) (Brachydanio rerio)				#VALUE!
TRINITY_DN117773_c0_g2	TRINITY_DN117773_c0_g2_i3.p1	sp|O75874|IDHC_HUMAN^sp|O75874|IDHC_HUMAN^Q:1-426 H:91-234^68.75%ID^E:3.74e-68^.^.	IDHC_HUMAN	7.26439	4.80483	11.278	0	0	0	0.22957	1.24784	11.7208	0	4.38037	0.561841	0.261773	0	0.456227	0	0	0	1.36113	0	0	0.959206	2.00732	0.256397	0	0	2.80258	IDHC_HUMAN	Isocitrate dehydrogenase [NADP] cytoplasmic (IDH) (IDH1) (EC 1.1.1.42) (Cytosolic NADP-isocitrate dehydrogenase) (IDPc) (NADP(+)-specific ICDH) (Oxalosuccinate decarboxylase)	idh1	IDH1 PICD	Homo sapiens (Human)				2-oxoglutarate metabolic process [GO:0006103]	2-oxoglutarate metabolic process [GO:0006103]; female gonad development [GO:0008585]; glutathione metabolic process [GO:0006749]; glyoxylate cycle [GO:0006097]; isocitrate metabolic process [GO:0006102]; NADP metabolic process [GO:0006739]; NADPH regeneration [GO:0006740]; regulation of phospholipid biosynthetic process [GO:0071071]; regulation of phospholipid catabolic process [GO:0060696]; response to oxidative stress [GO:0006979]; response to steroid hormone [GO:0048545]; tricarboxylic acid cycle [GO:0006099]	cytoplasm [GO:0005737]; cytosol [GO:0005829]; extracellular exosome [GO:0070062]; extracellular region [GO:0005576]; ficolin-1-rich granule lumen [GO:1904813]; mitochondrion [GO:0005739]; peroxisomal matrix [GO:0005782]; peroxisome [GO:0005777]; secretory granule lumen [GO:0034774]; tertiary granule lumen [GO:1904724]	cadherin binding [GO:0045296]; identical protein binding [GO:0042802]; isocitrate dehydrogenase (NADP+) activity [GO:0004450]; magnesium ion binding [GO:0000287]; NAD binding [GO:0051287]; NADP binding [GO:0050661]; protein homodimerization activity [GO:0042803]
TRINITY_DN117777_c0_g1	TRINITY_DN117777_c0_g1_i4.p1	sp|Q9UI17|M2GD_HUMAN^sp|Q9UI17|M2GD_HUMAN^Q:199-2703 H:27-857^75.269%ID^E:0^.^.	M2GD_HUMAN	0.979763	0.692855	1.06153	12.0491	15.7758	9.96586	8.65818	6.90773	4.85693	4.60323	2.91987	5.35242	35.1101	42.4102	49.1834	39.1126	40.0134	45.4992	25.3444	24.7242	27.2398	19.501	19.2893	20.3923	14.0804	13.6835	13.2101	M2GD_HUMAN	Dimethylglycine dehydrogenase, mitochondrial (EC 1.5.8.4) (ME2GLYDH)	dmgdh	DMGDH	Homo sapiens (Human)				amino-acid betaine catabolic process [GO:0006579]	amino-acid betaine catabolic process [GO:0006579]; choline catabolic process [GO:0042426]; choline metabolic process [GO:0019695]	cytoplasm [GO:0005737]; mitochondrial matrix [GO:0005759]; mitochondrion [GO:0005739]	dimethylglycine dehydrogenase activity [GO:0047865]; electron transfer activity [GO:0009055]; RNA binding [GO:0003723]
TRINITY_DN11781_c0_g1	TRINITY_DN11781_c0_g1_i17.p1	sp|Q24407|ATP5J_DROME^sp|Q24407|ATP5J_DROME^Q:64-375 H:1-104^87.5%ID^E:5.44e-64^.^.	ATP5J_DROME	18.2144	331.552	10.0928	0	0	0	2.22014	1.45608	64.413	2.47722	17.5292	8.26604	0	0	0	0	0	0	3.82112	0	2.64533	6.23856	17.8804	0.417881	0	0	9.64817	ATP5J_DROME	ATP synthase-coupling factor 6, mitochondrial (ATPase subunit F6)	atpsyncf6	ATPsynCF6 CG4412	Drosophila melanogaster (Fruit fly)				proton motive force-driven ATP synthesis [GO:0015986]	proton motive force-driven ATP synthesis [GO:0015986]; proton transmembrane transport [GO:1902600]	mitochondrial inner membrane [GO:0005743]; mitochondrion [GO:0005739]; proton-transporting ATP synthase complex [GO:0045259]	proton transmembrane transporter activity [GO:0015078]
TRINITY_DN11781_c1_g1	TRINITY_DN11781_c1_g1_i17.p2	sp|Q24407|ATP5J_DROME^sp|Q24407|ATP5J_DROME^Q:1-312 H:1-104^89.423%ID^E:1.66e-65^.^.	ATP5J_DROME	47.0655	14.3996	77.1512	0	0	0	2.51281	1.22629	10.9601	2.15124	22.3503	3.29374	0	0	0.904214	0	0	0	0	0	0.963083	1.8075	0.657551	0	0	0	2.92935	ATP5J_DROME	ATP synthase-coupling factor 6, mitochondrial (ATPase subunit F6)	atpsyncf6	ATPsynCF6 CG4412	Drosophila melanogaster (Fruit fly)				proton motive force-driven ATP synthesis [GO:0015986]	proton motive force-driven ATP synthesis [GO:0015986]; proton transmembrane transport [GO:1902600]	mitochondrial inner membrane [GO:0005743]; mitochondrion [GO:0005739]; proton-transporting ATP synthase complex [GO:0045259]	proton transmembrane transporter activity [GO:0015078]
TRINITY_DN11781_c1_g2	TRINITY_DN11781_c1_g2_i1.p1	sp|Q24407|ATP5J_DROME^sp|Q24407|ATP5J_DROME^Q:34-345 H:1-104^87.5%ID^E:3.11e-63^.^.	ATP5J_DROME	1.29087	2.67527	12.5816	0	0	43.7087	0.349894	0	0.416355	0	0	0	0	0	0.372826	0	0	0	0	0	0	0	0.275615	0	0	0	0	ATP5J_DROME	ATP synthase-coupling factor 6, mitochondrial (ATPase subunit F6)	atpsyncf6	ATPsynCF6 CG4412	Drosophila melanogaster (Fruit fly)				proton motive force-driven ATP synthesis [GO:0015986]	proton motive force-driven ATP synthesis [GO:0015986]; proton transmembrane transport [GO:1902600]	mitochondrial inner membrane [GO:0005743]; mitochondrion [GO:0005739]; proton-transporting ATP synthase complex [GO:0045259]	proton transmembrane transporter activity [GO:0015078]
TRINITY_DN117824_c0_g1	TRINITY_DN117824_c0_g1_i12.p1	sp|Q62920|PDLI5_RAT^sp|Q62920|PDLI5_RAT^Q:649-1731 H:214-591^60.209%ID^E:2.5e-161^.^.`sp|Q62920|PDLI5_RAT^sp|Q62920|PDLI5_RAT^Q:10-411 H:3-137^60.294%ID^E:2.46e-34^.^.	PDLI5_RAT	0	0	0	0.169105	0	0.239436	0.107935	0	0	8.33757	6.86169	5.75524	3.73704	5.51927	5.22793	13.7243	14.3399	14.7586	10.2365	9.17847	10.7304	3.9127	3.1676	4.95583	2.67386	2.26025	2.23978	PDLI5_RAT	PDZ and LIM domain protein 5 (Enigma homolog) (Enigma-like PDZ and LIM domains protein)	pdlim5	Pdlim5 Enh	Rattus norvegicus (Rat)	DEVELOPMENTAL STAGE: In cultured hippocampal neurons, expression levels of both isoform 1 and isoform 2 increases with in vitro development, with prominent expression coinciding with the completion of synaptogenesis and persisting through mature stages. {ECO:0000269|PubMed:19900557}.		TISSUE SPECIFICITY: Detected in brain, in neurons, including in hippocampal neurons, and glial cells (at protein level). Detected in heart and skeletal muscle. {ECO:0000269|PubMed:19900557, ECO:0000269|PubMed:20097676, ECO:0000269|PubMed:8940095}.	actin cytoskeleton organization [GO:0030036]	actin cytoskeleton organization [GO:0030036]; cell growth involved in cardiac muscle cell development [GO:0061049]; heart development [GO:0007507]; muscle structure development [GO:0061061]; regulation of dendritic spine morphogenesis [GO:0061001]; regulation of postsynapse assembly [GO:0150052]; regulation of synapse assembly [GO:0051963]	adherens junction [GO:0005912]; cell projection [GO:0042995]; cytosol [GO:0005829]; filamentous actin [GO:0031941]; glutamatergic synapse [GO:0098978]; membrane [GO:0016020]; postsynapse [GO:0098794]; postsynaptic density [GO:0014069]; presynapse [GO:0098793]; stress fiber [GO:0001725]; Z disc [GO:0030018]	actin binding [GO:0003779]; actinin binding [GO:0042805]; metal ion binding [GO:0046872]; muscle alpha-actinin binding [GO:0051371]; protein kinase C binding [GO:0005080]; signaling receptor complex adaptor activity [GO:0030159]
TRINITY_DN11783_c1_g1	TRINITY_DN11783_c1_g1_i1.p1	sp|O35709|ENC1_MOUSE^sp|O35709|ENC1_MOUSE^Q:322-2088 H:1-589^89.983%ID^E:0^.^.	ENC1_MOUSE	0.130457	0.368771	0.424034	7.8084	8.50959	12.2356	15.0522	16.7085	17.0561	25.3191	26.6148	28.0525	14.1084	13.1066	14.0586	14.1314	11.8422	14.604	10.4578	9.71185	9.23693	3.76683	3.7835	4.27848	1.75198	3.16094	1.88656	ENC1_MOUSE	Ectoderm-neural cortex protein 1 (ENC-1)	enc1	Enc1 Enc-1	Mus musculus (Mouse)	DEVELOPMENTAL STAGE: Expression is highly dynamic but mostly restricted to the nervous system. Outside the nervous system, expression is detected in the rostral-most somitomere of the presomitic mesoderm, at the times corresponding to the epithelialization that precedes somite formation. First detected in the brain and spinal cord of 12 PC embryos.		TISSUE SPECIFICITY: Primarily expressed in the nervous system.	negative regulation of translation [GO:0017148]	negative regulation of translation [GO:0017148]; positive regulation of neuron projection development [GO:0010976]; proteasomal ubiquitin-independent protein catabolic process [GO:0010499]; protein ubiquitination [GO:0016567]	chromatin [GO:0000785]; Cul3-RING ubiquitin ligase complex [GO:0031463]; cytoplasm [GO:0005737]; cytoskeleton [GO:0005856]; neuronal cell body [GO:0043025]; nuclear matrix [GO:0016363]; nucleoplasm [GO:0005654]	actin binding [GO:0003779]
TRINITY_DN117893_c0_g1	TRINITY_DN117893_c0_g1_i3.p1	sp|P22897|MRC1_HUMAN^sp|P22897|MRC1_HUMAN^Q:25-3174 H:327-1367^38.126%ID^E:0^.^.`sp|P22897|MRC1_HUMAN^sp|P22897|MRC1_HUMAN^Q:136-3168 H:224-1224^25.139%ID^E:1.11e-64^.^.	MRC1_HUMAN	0	0	0	0.032287	0	0	0.041241	0	0	0	0	0	0.041679	0.058678	0.258499	0.887579	0.822865	0.572038	0.568604	0.569864	0.579841	0.314873	0.365026	0.25133	0.508877	0.256208	0.188475	MRC1_HUMAN	Macrophage mannose receptor 1 (MMR) (C-type lectin domain family 13 member D) (C-type lectin domain family 13 member D-like) (Human mannose receptor) (hMR) (Macrophage mannose receptor 1-like protein 1) (CD antigen CD206)	mrc1	MRC1 CLEC13D CLEC13DL MRC1L1	Homo sapiens (Human)				cellular response to interleukin-4 [GO:0071353]	cellular response to interleukin-4 [GO:0071353]; cellular response to lipopolysaccharide [GO:0071222]; cellular response to type II interferon [GO:0071346]; receptor-mediated endocytosis [GO:0006898]	cell surface [GO:0009986]; endosome membrane [GO:0010008]; plasma membrane [GO:0005886]	cargo receptor activity [GO:0038024]; D-mannose binding [GO:0005537]; signaling receptor activity [GO:0038023]; transmembrane signaling receptor activity [GO:0004888]; virus receptor activity [GO:0001618]
TRINITY_DN11789_c1_g1	TRINITY_DN11789_c1_g1_i2.p1	sp|Q7T3C6|CPSF5_DANRE^sp|Q7T3C6|CPSF5_DANRE^Q:1-687 H:1-228^93.45%ID^E:1.02e-157^.^.	CPSF5_DANRE	82.4638	35.3528	73.477	155.566	167.238	162.339	193.301	186.324	175.283	110.566	98.975	120.114	82.9001	78.9589	98.5496	91.5101	93.4613	90.9238	43.6989	40.3635	40.9506	13.7389	13.6104	19.1947	12.8694	16.1672	12.1667	CPSF5_DANRE	Cleavage and polyadenylation specificity factor subunit 5 (Nudix hydrolase 21)	nudt21	nudt21 cpsf5	Danio rerio (Zebrafish) (Brachydanio rerio)				cell differentiation [GO:0030154]	cell differentiation [GO:0030154]; co-transcriptional mRNA 3'-end processing, cleavage and polyadenylation pathway [GO:0180010]; mRNA 3'-end processing [GO:0031124]; mRNA alternative polyadenylation [GO:0110104]; mRNA processing [GO:0006397]; positive regulation of pro-B cell differentiation [GO:2000975]; positive regulation of stem cell differentiation [GO:2000738]; post-transcriptional regulation of gene expression [GO:0010608]; protein heterotetramerization [GO:0051290]	cytoplasm [GO:0005737]; mRNA cleavage factor complex [GO:0005849]; nucleus [GO:0005634]; paraspeckles [GO:0042382]	identical protein binding [GO:0042802]; mRNA 3'-UTR AU-rich region binding [GO:0035925]; mRNA binding [GO:0003729]
TRINITY_DN1178_c0_g3	TRINITY_DN1178_c0_g3_i1.p1	sp|Q9Y608|LRRF2_HUMAN^sp|Q9Y608|LRRF2_HUMAN^Q:1-783 H:451-720^55.926%ID^E:1.12e-76^.^.	LRRF2_HUMAN	0	0	0	1.85279	0	2.09552	0.504243	0.844699	1.5612	11.3401	8.57672	14.3254	15.6749	19.5	13.6914	14.3062	13.5764	13.4722	26.3965	38.0116	34.1715	48.1232	45.1488	46.4682	48.3419	41.7827	44.7473	LRRF2_HUMAN	Leucine-rich repeat flightless-interacting protein 2 (LRR FLII-interacting protein 2)	lrrfip2	LRRFIP2	Homo sapiens (Human)			TISSUE SPECIFICITY: Widely expressed, with highest levels in heart and skeletal muscle. {ECO:0000269|PubMed:10366446}.	regulation of DNA-templated transcription [GO:0006355]	regulation of DNA-templated transcription [GO:0006355]; Wnt signaling pathway [GO:0016055]		LRR domain binding [GO:0030275]
TRINITY_DN11790_c0_g1	TRINITY_DN11790_c0_g1_i1.p1	sp|Q5QQ57|XYLT1_PANTR^sp|Q5QQ57|XYLT1_PANTR^Q:295-2844 H:121-945^69.474%ID^E:0^.^.	XYLT1_PANTR	0.374818	0	0.135367	0.705478	0.414843	0.333788	5.15612	3.28453	3.27009	2.7778	2.3082	2.63405	1.54403	1.85135	2.87695	3.06464	2.84951	3.31062	2.2169	1.66006	1.71779	0.649054	0.62414	0.609852	0.251626	0.358484	0.457811	XYLT1_PANTR	Xylosyltransferase 1 (EC 2.4.2.26) (Peptide O-xylosyltransferase 1) (Xylosyltransferase I)	xylt1	XYLT1	Pan troglodytes (Chimpanzee)				chondroitin sulfate proteoglycan biosynthetic process [GO:0050650]	chondroitin sulfate proteoglycan biosynthetic process [GO:0050650]; embryonic skeletal system development [GO:0048706]; heparan sulfate proteoglycan biosynthetic process [GO:0015012]; ossification involved in bone maturation [GO:0043931]; proteoglycan biosynthetic process [GO:0030166]	extracellular space [GO:0005615]; Golgi cis cisterna [GO:0000137]; Golgi membrane [GO:0000139]	metal ion binding [GO:0046872]; protein xylosyltransferase activity [GO:0030158]
TRINITY_DN11797_c0_g1	TRINITY_DN11797_c0_g1_i1.p1	sp|Q99LG1|TMM51_MOUSE^sp|Q99LG1|TMM51_MOUSE^Q:55-828 H:3-236^31.579%ID^E:2.85e-25^.^.	TMM51_MOUSE	84.2443	31.4639	66.6088	50.0615	36.2888	35.9584	8.71667	8.65933	9.26768	3.47186	2.88312	2.19653	1.58468	2.31195	1.43802	2.83398	2.49392	2.45812	2.6787	0.973926	1.99243	1.6922	1.41089	1.67733	1.5194	1.84065	1.51049	TMM51_MOUSE	Transmembrane protein 51	tmem51	Tmem51	Mus musculus (Mouse)				#VALUE!		membrane [GO:0016020]
TRINITY_DN117994_c0_g1	TRINITY_DN117994_c0_g1_i1.p1	sp|Q9LJD7|COP10_ARATH^sp|Q9LJD7|COP10_ARATH^Q:175-327 H:51-101^58.824%ID^E:1.3e-15^.^.	COP10_ARATH	0	2.33085	0	0	0	0	0	0	6.56472	0.757039	4.76717	0	0	0	0.226376	0	0	0	0.180971	0	0	0.44698	0	0	0	0	0	COP10_ARATH	Constitutive photomorphogenesis protein 10	cop10	COP10 At3g13550 MRP15.21	Arabidopsis thaliana (Mouse-ear cress)			TISSUE SPECIFICITY: Expressed in flower, leaf, stem and seedling. Expressed at lower level in root. {ECO:0000269|PubMed:11877375}.	red, far-red light phototransduction [GO:0009585]	red, far-red light phototransduction [GO:0009585]; regulation of photomorphogenesis [GO:0010099]	nucleus [GO:0005634]	ubiquitin-protein transferase activity [GO:0004842]
TRINITY_DN117_c1_g1	TRINITY_DN117_c1_g1_i1.p1	sp|Q96ND8|ZN583_HUMAN^sp|Q96ND8|ZN583_HUMAN^Q:4-378 H:395-519^54.4%ID^E:2.4e-46^.^.`sp|Q96ND8|ZN583_HUMAN^sp|Q96ND8|ZN583_HUMAN^Q:4-378 H:283-407^56%ID^E:4.99e-45^.^.`sp|Q96ND8|ZN583_HUMAN^sp|Q96ND8|ZN583_HUMAN^Q:4-378 H:255-379^55.2%ID^E:1.62e-42^.^.`sp|Q96ND8|ZN583_HUMAN^sp|Q96ND8|ZN583_HUMAN^Q:1-378 H:226-351^51.587%ID^E:4.62e-41^.^.`sp|Q96ND8|ZN583_HUMAN^sp|Q96ND8|ZN583_HUMAN^Q:4-378 H:367-491^50.4%ID^E:1.53e-40^.^.`sp|Q96ND8|ZN583_HUMAN^sp|Q96ND8|ZN583_HUMAN^Q:4-378 H:339-463^50.4%ID^E:2.48e-40^.^.`sp|Q96ND8|ZN583_HUMAN^sp|Q96ND8|ZN583_HUMAN^Q:4-372 H:423-545^51.22%ID^E:2.77e-39^.^.`sp|Q96ND8|ZN583_HUMAN^sp|Q96ND8|ZN583_HUMAN^Q:4-378 H:311-435^49.6%ID^E:6.73e-39^.^.`sp|Q96ND8|ZN583_HUMAN^sp|Q96ND8|ZN583_HUMAN^Q:13-378 H:202-323^45.902%ID^E:1.95e-34^.^.`sp|Q96ND8|ZN583_HUMAN^sp|Q96ND8|ZN583_HUMAN^Q:1-288 H:450-545^53.125%ID^E:2.03e-28^.^.`sp|Q96ND8|ZN583_HUMAN^sp|Q96ND8|ZN583_HUMAN^Q:28-378 H:179-295^38.462%ID^E:2.16e-23^.^.`sp|Q96ND8|ZN583_HUMAN^sp|Q96ND8|ZN583_HUMAN^Q:64-378 H:163-267^36.19%ID^E:8.96e-17^.^.	ZN583_HUMAN	1.55695	0	0	20.6664	16.2355	23.2176	1.26468	4.94525	0.751519	2.28259	3.17563	2.15974	4.80174	2.06675	1.68126	3.0448	4.85852	3.04586	2.38221	3.65581	4.3445	0.818712	2.39392	1.37831	0.28776	0	0.817198	ZN583_HUMAN	Zinc finger protein 583 (Zinc finger protein L3-5)	znf583	ZNF583	Homo sapiens (Human)				regulation of transcription by RNA polymerase II [GO:0006357]	regulation of transcription by RNA polymerase II [GO:0006357]	nucleus [GO:0005634]	DNA-binding transcription factor activity, RNA polymerase II-specific [GO:0000981]; RNA polymerase II cis-regulatory region sequence-specific DNA binding [GO:0000978]; zinc ion binding [GO:0008270]
TRINITY_DN117_c1_g2	TRINITY_DN117_c1_g2_i1.p1	sp|G5E8B9|ZBT11_MOUSE^sp|G5E8B9|ZBT11_MOUSE^Q:571-753 H:634-694^49.18%ID^E:2.33e-11^.^.	ZBT11_MOUSE	3.37806	0.593219	0	31.409	22.9098	19.5307	5.32599	3.39194	5.62926	2.47893	2.30695	2.66815	2.98011	4.06266	3.21365	4.92144	5.91342	6.28078	4.73858	4.25699	4.23078	0.978931	1.08722	2.84968	0.827097	2.65344	1.33438	ZBT11_MOUSE	Zinc finger and BTB domain-containing protein 11	zbtb11	Zbtb11	Mus musculus (Mouse)				#VALUE!		nucleolus [GO:0005730]; nucleoplasm [GO:0005654]; nucleus [GO:0005634]	DNA binding [GO:0003677]; zinc ion binding [GO:0008270]
TRINITY_DN117_c2_g2	TRINITY_DN117_c2_g2_i1.p1	sp|P18729|ZG57_XENLA^sp|P18729|ZG57_XENLA^Q:22-420 H:175-307^54.135%ID^E:8.61e-43^.^.`sp|P18729|ZG57_XENLA^sp|P18729|ZG57_XENLA^Q:22-420 H:119-251^51.128%ID^E:8.69e-41^.^.`sp|P18729|ZG57_XENLA^sp|P18729|ZG57_XENLA^Q:22-420 H:147-279^52.632%ID^E:1.5e-40^.^.`sp|P18729|ZG57_XENLA^sp|P18729|ZG57_XENLA^Q:19-417 H:6-138^50.376%ID^E:1.56e-40^.^.`sp|P18729|ZG57_XENLA^sp|P18729|ZG57_XENLA^Q:25-420 H:36-167^50.758%ID^E:6.7e-40^.^.`sp|P18729|ZG57_XENLA^sp|P18729|ZG57_XENLA^Q:22-420 H:91-223^49.624%ID^E:3.99e-39^.^.`sp|P18729|ZG57_XENLA^sp|P18729|ZG57_XENLA^Q:22-420 H:63-195^48.872%ID^E:3.44e-38^.^.`sp|P18729|ZG57_XENLA^sp|P18729|ZG57_XENLA^Q:22-420 H:203-335^46.617%ID^E:3.71e-35^.^.`sp|P18729|ZG57_XENLA^sp|P18729|ZG57_XENLA^Q:88-417 H:1-110^50.909%ID^E:4.89e-28^.^.`sp|P18729|ZG57_XENLA^sp|P18729|ZG57_XENLA^Q:22-339 H:231-336^50.943%ID^E:2.53e-26^.^.`sp|P18729|ZG57_XENLA^sp|P18729|ZG57_XENLA^Q:172-420 H:1-83^44.578%ID^E:2.14e-16^.^.	ZG57_XENLA	11.6124	3.69784	8.38744	16.0516	36.4938	28.2466	1.56933	2.32007	0	0.540653	0	0	1.32405	0.489582	0	0.461205	0.243146	0.538153	0	0.288737	0	0.677368	0	0.518608	0	0.237632	0	ZG57_XENLA	Gastrula zinc finger protein XlCGF57.1			Xenopus laevis (African clawed frog)				negative regulation of transcription by RNA polymerase II [GO:0000122]	negative regulation of transcription by RNA polymerase II [GO:0000122]; regulation of cytokine production [GO:0001817]; regulation of immune system process [GO:0002682]	nucleoplasm [GO:0005654]	DNA-binding transcription repressor activity, RNA polymerase II-specific [GO:0001227]; RNA polymerase II cis-regulatory region sequence-specific DNA binding [GO:0000978]; zinc ion binding [GO:0008270]
TRINITY_DN117_c7_g1	TRINITY_DN117_c7_g1_i1.p1	sp|Q3ZCX4|ZN568_HUMAN^sp|Q3ZCX4|ZN568_HUMAN^Q:88-1080 H:308-638^48.64%ID^E:1.16e-101^.^.`sp|Q3ZCX4|ZN568_HUMAN^sp|Q3ZCX4|ZN568_HUMAN^Q:85-1092 H:223-558^45.833%ID^E:2.49e-99^.^.`sp|Q3ZCX4|ZN568_HUMAN^sp|Q3ZCX4|ZN568_HUMAN^Q:85-1089 H:251-585^46.269%ID^E:7.27e-98^.^.`sp|Q3ZCX4|ZN568_HUMAN^sp|Q3ZCX4|ZN568_HUMAN^Q:154-1089 H:218-529^46.474%ID^E:7.01e-92^.^.`sp|Q3ZCX4|ZN568_HUMAN^sp|Q3ZCX4|ZN568_HUMAN^Q:88-918 H:364-640^49.097%ID^E:1.53e-82^.^.`sp|Q3ZCX4|ZN568_HUMAN^sp|Q3ZCX4|ZN568_HUMAN^Q:85-828 H:391-638^46.774%ID^E:1.85e-69^.^.`sp|Q3ZCX4|ZN568_HUMAN^sp|Q3ZCX4|ZN568_HUMAN^Q:307-1095 H:144-419^34.875%ID^E:5.69e-47^.^.`sp|Q3ZCX4|ZN568_HUMAN^sp|Q3ZCX4|ZN568_HUMAN^Q:85-330 H:559-640^45.122%ID^E:3.82e-12^.^.	ZN568_HUMAN	1.78813	0.567025	0.774942	4.05236	3.39627	4.56199	1.07735	1.07886	1.74675	0.449993	0.162968	0.340711	1.01667	0.61132	0.752552	0.456588	0.271635	0.515757	0.184677	0.158748	0.324181	0	0.115176	0.131351	0	0	0.180244	ZN568_HUMAN	Zinc finger protein 568	znf568	ZNF568	Homo sapiens (Human)				embryonic placenta morphogenesis [GO:0060669]	embryonic placenta morphogenesis [GO:0060669]; in utero embryonic development [GO:0001701]; negative regulation of DNA-templated transcription [GO:0045892]; negative regulation of transcription by RNA polymerase II [GO:0000122]; regulation of transcription by RNA polymerase II [GO:0006357]	nucleus [GO:0005634]	DNA-binding transcription factor activity, RNA polymerase II-specific [GO:0000981]; RNA polymerase II cis-regulatory region sequence-specific DNA binding [GO:0000978]; transcription cis-regulatory region binding [GO:0000976]; zinc ion binding [GO:0008270]
TRINITY_DN117_c8_g1	TRINITY_DN117_c8_g1_i1.p1	sp|Q9P2J8|ZN624_HUMAN^sp|Q9P2J8|ZN624_HUMAN^Q:298-624 H:692-800^49.541%ID^E:1.65e-30^.^.`sp|Q9P2J8|ZN624_HUMAN^sp|Q9P2J8|ZN624_HUMAN^Q:214-624 H:638-772^39.416%ID^E:5.57e-25^.^.`sp|Q9P2J8|ZN624_HUMAN^sp|Q9P2J8|ZN624_HUMAN^Q:298-624 H:468-576^44.954%ID^E:5.9e-25^.^.`sp|Q9P2J8|ZN624_HUMAN^sp|Q9P2J8|ZN624_HUMAN^Q:298-624 H:552-660^44.954%ID^E:1.28e-23^.^.`sp|Q9P2J8|ZN624_HUMAN^sp|Q9P2J8|ZN624_HUMAN^Q:298-624 H:412-520^44.037%ID^E:1.7e-23^.^.`sp|Q9P2J8|ZN624_HUMAN^sp|Q9P2J8|ZN624_HUMAN^Q:298-624 H:496-604^44.037%ID^E:2.02e-23^.^.`sp|Q9P2J8|ZN624_HUMAN^sp|Q9P2J8|ZN624_HUMAN^Q:298-624 H:720-828^40.367%ID^E:9.95e-23^.^.`sp|Q9P2J8|ZN624_HUMAN^sp|Q9P2J8|ZN624_HUMAN^Q:298-618 H:328-434^42.991%ID^E:4e-22^.^.`sp|Q9P2J8|ZN624_HUMAN^sp|Q9P2J8|ZN624_HUMAN^Q:298-624 H:748-856^41.284%ID^E:1.38e-21^.^.`sp|Q9P2J8|ZN624_HUMAN^sp|Q9P2J8|ZN624_HUMAN^Q:301-624 H:273-380^40.741%ID^E:2.47e-21^.^.`sp|Q9P2J8|ZN624_HUMAN^sp|Q9P2J8|ZN624_HUMAN^Q:298-624 H:384-492^36.697%ID^E:3.96e-21^.^.`sp|Q9P2J8|ZN624_HUMAN^sp|Q9P2J8|ZN624_HUMAN^Q:298-624 H:608-716^40.367%ID^E:4.98e-21^.^.`sp|Q9P2J8|ZN624_HUMAN^sp|Q9P2J8|ZN624_HUMAN^Q:211-618 H:609-742^37.226%ID^E:8.17e-20^.^.`sp|Q9P2J8|ZN624_HUMAN^sp|Q9P2J8|ZN624_HUMAN^Q:268-624 H:229-352^34.677%ID^E:5.25e-17^.^.`sp|Q9P2J8|ZN624_HUMAN^sp|Q9P2J8|ZN624_HUMAN^Q:298-618 H:524-630^37.383%ID^E:6.18e-17^.^.	ZN624_HUMAN	3.27611	2.10555	5.91595	34.5933	44.4245	34.3005	6.3121	2.84769	4.07901	3.51075	5.29927	5.8414	2.52477	3.20464	4.94368	4.60968	4.4096	4.82352	2.00218	2.27032	1.66431	1.52141	1.63937	0.588579	0.669206	1.17298	0.545408	ZN624_HUMAN	Zinc finger protein 624	znf624	ZNF624 KIAA1349	Homo sapiens (Human)				regulation of transcription by RNA polymerase II [GO:0006357]	regulation of transcription by RNA polymerase II [GO:0006357]	nucleus [GO:0005634]	DNA-binding transcription factor activity, RNA polymerase II-specific [GO:0000981]; RNA polymerase II cis-regulatory region sequence-specific DNA binding [GO:0000978]; zinc ion binding [GO:0008270]
TRINITY_DN117_c8_g2	TRINITY_DN117_c8_g2_i1.p1	sp|P08043|ZFP2_MOUSE^sp|P08043|ZFP2_MOUSE^Q:1-594 H:130-327^53.535%ID^E:8.04e-70^.^.`sp|P08043|ZFP2_MOUSE^sp|P08043|ZFP2_MOUSE^Q:1-594 H:102-299^52.525%ID^E:3.45e-67^.^.`sp|P08043|ZFP2_MOUSE^sp|P08043|ZFP2_MOUSE^Q:1-594 H:242-439^50.505%ID^E:1.32e-64^.^.`sp|P08043|ZFP2_MOUSE^sp|P08043|ZFP2_MOUSE^Q:1-591 H:186-382^52.792%ID^E:3.49e-64^.^.`sp|P08043|ZFP2_MOUSE^sp|P08043|ZFP2_MOUSE^Q:1-594 H:214-411^48.99%ID^E:6.17e-63^.^.`sp|P08043|ZFP2_MOUSE^sp|P08043|ZFP2_MOUSE^Q:1-591 H:158-354^49.239%ID^E:4.62e-62^.^.`sp|P08043|ZFP2_MOUSE^sp|P08043|ZFP2_MOUSE^Q:1-570 H:270-459^51.579%ID^E:7.4e-62^.^.`sp|P08043|ZFP2_MOUSE^sp|P08043|ZFP2_MOUSE^Q:55-594 H:92-271^49.444%ID^E:7.24e-55^.^.`sp|P08043|ZFP2_MOUSE^sp|P08043|ZFP2_MOUSE^Q:160-591 H:71-214^45.833%ID^E:7.29e-36^.^.	ZFP2_MOUSE	4.0884	3.47575	4.85155	13.6639	11.1499	9.46133	5.81288	5.85577	2.6548	2.44904	4.07609	2.20254	1.27177	2.80914	3.47431	3.65885	3.24185	4.03363	2.6694	2.41526	1.78236	1.76386	1.62805	0.943884	0.42964	0.874658	1.06325	ZFP2_MOUSE	Zinc finger protein ZFP2 (Zfp-2) (Protein mKR2)	zfp2	Zfp2 Fnp-2 Mkr2 Zfp-2	Mus musculus (Mouse)				#VALUE!		nucleus [GO:0005634]	DNA binding [GO:0003677]; zinc ion binding [GO:0008270]
TRINITY_DN117_c8_g3	TRINITY_DN117_c8_g3_i3.p1	sp|Q86T29|ZN605_HUMAN^sp|Q86T29|ZN605_HUMAN^Q:235-417 H:168-228^60.656%ID^E:1.57e-16^.^.`sp|Q86T29|ZN605_HUMAN^sp|Q86T29|ZN605_HUMAN^Q:238-414 H:281-339^50.847%ID^E:2.7e-11^.^.`sp|Q86T29|ZN605_HUMAN^sp|Q86T29|ZN605_HUMAN^Q:238-417 H:449-508^53.333%ID^E:7.73e-11^.^.`sp|Q86T29|ZN605_HUMAN^sp|Q86T29|ZN605_HUMAN^Q:238-417 H:421-480^53.333%ID^E:9.02e-11^.^.`sp|Q86T29|ZN605_HUMAN^sp|Q86T29|ZN605_HUMAN^Q:238-417 H:393-452^55%ID^E:9.84e-11^.^.`sp|Q86T29|ZN605_HUMAN^sp|Q86T29|ZN605_HUMAN^Q:238-417 H:253-312^50%ID^E:7.4e-10^.^.`sp|Q86T29|ZN605_HUMAN^sp|Q86T29|ZN605_HUMAN^Q:238-414 H:533-591^44.068%ID^E:1.83e-09^.^.`sp|Q86T29|ZN605_HUMAN^sp|Q86T29|ZN605_HUMAN^Q:238-417 H:477-536^48.333%ID^E:1.17e-08^.^.`sp|Q86T29|ZN605_HUMAN^sp|Q86T29|ZN605_HUMAN^Q:238-417 H:309-368^46.667%ID^E:1.15e-07^.^.`sp|Q86T29|ZN605_HUMAN^sp|Q86T29|ZN605_HUMAN^Q:244-417 H:227-284^48.276%ID^E:1.74e-07^.^.`sp|Q86T29|ZN605_HUMAN^sp|Q86T29|ZN605_HUMAN^Q:238-414 H:365-423^42.373%ID^E:3.44e-07^.^.`sp|Q86T29|ZN605_HUMAN^sp|Q86T29|ZN605_HUMAN^Q:238-417 H:505-564^45%ID^E:5.73e-07^.^.`sp|Q86T29|ZN605_HUMAN^sp|Q86T29|ZN605_HUMAN^Q:238-390 H:589-639^47.059%ID^E:2.27e-06^.^.`sp|Q86T29|ZN605_HUMAN^sp|Q86T29|ZN605_HUMAN^Q:238-417 H:337-396^45%ID^E:2.72e-06^.^.`sp|Q86T29|ZN605_HUMAN^sp|Q86T29|ZN605_HUMAN^Q:238-417 H:561-620^41.667%ID^E:3.27e-06^.^.	ZN605_HUMAN	6.0403	1.81007	2.24169	32.171	39.4017	24.707	7.68848	4.93063	12.568	3.38254	2.29837	7.2492	4.0874	4.3938	2.9821	2.3394	1.40172	4.3565	2.75617	2.48876	1.2053	0	0.138729	0.174163	0	0.242984	0.295466	ZN605_HUMAN	Zinc finger protein 605	znf605	ZNF605	Homo sapiens (Human)				regulation of DNA-templated transcription [GO:0006355]	regulation of DNA-templated transcription [GO:0006355]	nucleus [GO:0005634]	DNA binding [GO:0003677]; zinc ion binding [GO:0008270]
TRINITY_DN118008_c0_g1	TRINITY_DN118008_c0_g1_i5.p1	sp|Q13033|STRN3_HUMAN^sp|Q13033|STRN3_HUMAN^Q:1-888 H:500-797^64.43%ID^E:1.46e-139^.^.	STRN3_HUMAN	2.64992	0.486355	4.61868	0	0	0	0	0	0.562337	0.096641	1.78426	0.218962	0.187405	0	0	0	0	0	0	0	0	0	0.445123	0	0	0	0.233168	STRN3_HUMAN	Striatin-3 (Cell cycle autoantigen SG2NA) (S/G2 antigen)	strn3	STRN3 GS2NA SG2NA	Homo sapiens (Human)				negative regulation of DNA-templated transcription [GO:0045892]	negative regulation of DNA-templated transcription [GO:0045892]; negative regulation of hippo signaling [GO:0035331]; negative regulation of intracellular estrogen receptor signaling pathway [GO:0033147]; negative regulation of transcription by RNA polymerase II [GO:0000122]; positive regulation of transcription by RNA polymerase II [GO:0045944]; response to estradiol [GO:0032355]	cytoplasm [GO:0005737]; dendrite [GO:0030425]; FAR/SIN/STRIPAK complex [GO:0090443]; Golgi apparatus [GO:0005794]; neuronal cell body [GO:0043025]; nucleoplasm [GO:0005654]; nucleus [GO:0005634]; plasma membrane [GO:0005886]; postsynapse [GO:0098794]; protein-containing complex [GO:0032991]	armadillo repeat domain binding [GO:0070016]; calmodulin binding [GO:0005516]; protein phosphatase 2A binding [GO:0051721]; protein-containing complex binding [GO:0044877]; protein-macromolecule adaptor activity [GO:0030674]; small GTPase binding [GO:0031267]
TRINITY_DN11800_c0_g1	TRINITY_DN11800_c0_g1_i1.p1	sp|Q7KRU8|FRIH_DROME^sp|Q7KRU8|FRIH_DROME^Q:28-384 H:1-115^65.546%ID^E:9.57e-47^.^.	FRIH_DROME	2.27306	1.57423	7.79741	0	0	0	0	0	2.20251	0	0.687018	0	0	0	0	0.539233	0	0	0	0	0	0.531104	2.42937	0	0	0	0	FRIH_DROME	Ferritin heavy chain (EC 1.16.3.1)	fer1hch	Fer1HCH HCH CG2216	Drosophila melanogaster (Fruit fly)	DEVELOPMENTAL STAGE: Expressed in embryos, first, second, and third instar larvae, pupae and adults (at protein level) (PubMed:11804801, PubMed:23064556, PubMed:9801172). Expressed in the gut and hemolymph of second instar larvae, wandering larvae and early pupae (at protein level) (PubMed:11804801, PubMed:17603097). In embryos, expressed in the neuroectoderm (PubMed:26192321). Expressed in the middle part of the gut in third instar larvae (PubMed:17603097). During embryogenesis, expressed in blastoderm, in mesoderm cells during germ-band elongation that give rise to fat bodies and amnioserosa and in cells that give rise macrophages in the anterior head region (PubMed:17603097). During germ-band retraction and dorsal closure, expressed in amnioserosa (PubMed:17603097). At late stages of embryogenesis, expressed in cells in the developing midgut (PubMed:17603097). At the wandering third instar, expressed in brain hemispheres (but not in optic lobes), ventral nerve cord, fat body, pericardial cells, Garland cells, intestine, Malpighian tubules, lymph gland blood cells and circulating blood cells (PubMed:29237257). {ECO:0000269|PubMed:11804801, ECO:0000269|PubMed:17603097, ECO:0000269|PubMed:23064556, ECO:0000269|PubMed:26192321, ECO:0000269|PubMed:29237257, ECO:0000269|PubMed:9801172}.	INDUCTION: Up-regulated by iron-supplemented diet in the anterior part of the gut of third instar larvae and adults (at protein level) (PubMed:11804801, PubMed:17603097, PubMed:26192321). Up-regulated by iron-supplemented diet in the lymph gland (PubMed:29237257). {ECO:0000269|PubMed:11804801, ECO:0000269|PubMed:17603097, ECO:0000269|PubMed:26192321, ECO:0000269|PubMed:29237257}.	TISSUE SPECIFICITY: Expressed in hemolymph and gut (at protein level) (PubMed:11804801). Expressed in the head (at protein level) (PubMed:23064556, PubMed:9801172). Expressed in thorax and abdomen (PubMed:9801172). {ECO:0000269|PubMed:11804801, ECO:0000269|PubMed:23064556, ECO:0000269|PubMed:9801172}.	cell population proliferation [GO:0008283]	cell population proliferation [GO:0008283]; detoxification of iron ion [GO:1990461]; intracellular iron ion homeostasis [GO:0006879]; iron ion import across plasma membrane [GO:0098711]; post-embryonic development [GO:0009791]; response to fungus [GO:0009620]; sleep [GO:0030431]	cytoplasm [GO:0005737]; extracellular region [GO:0005576]; ferritin complex [GO:0070288]; fusome [GO:0045169]; Golgi apparatus [GO:0005794]	ferric iron binding [GO:0008199]; ferrous iron binding [GO:0008198]; ferroxidase activity [GO:0004322]
TRINITY_DN11800_c0_g2	TRINITY_DN11800_c0_g2_i1.p1	sp|Q7KRU8|FRIH_DROME^sp|Q7KRU8|FRIH_DROME^Q:73-465 H:20-151^62.879%ID^E:7.41e-53^.^.	FRIH_DROME	4.35939	5.12598	24.2057	0	0	0	0.882203	0	5.29628	0	0.495047	0	0	0	0.466285	0	0	0	0	0	0	0	0	0	0	0	0	FRIH_DROME	Ferritin heavy chain (EC 1.16.3.1)	fer1hch	Fer1HCH HCH CG2216	Drosophila melanogaster (Fruit fly)	DEVELOPMENTAL STAGE: Expressed in embryos, first, second, and third instar larvae, pupae and adults (at protein level) (PubMed:11804801, PubMed:23064556, PubMed:9801172). Expressed in the gut and hemolymph of second instar larvae, wandering larvae and early pupae (at protein level) (PubMed:11804801, PubMed:17603097). In embryos, expressed in the neuroectoderm (PubMed:26192321). Expressed in the middle part of the gut in third instar larvae (PubMed:17603097). During embryogenesis, expressed in blastoderm, in mesoderm cells during germ-band elongation that give rise to fat bodies and amnioserosa and in cells that give rise macrophages in the anterior head region (PubMed:17603097). During germ-band retraction and dorsal closure, expressed in amnioserosa (PubMed:17603097). At late stages of embryogenesis, expressed in cells in the developing midgut (PubMed:17603097). At the wandering third instar, expressed in brain hemispheres (but not in optic lobes), ventral nerve cord, fat body, pericardial cells, Garland cells, intestine, Malpighian tubules, lymph gland blood cells and circulating blood cells (PubMed:29237257). {ECO:0000269|PubMed:11804801, ECO:0000269|PubMed:17603097, ECO:0000269|PubMed:23064556, ECO:0000269|PubMed:26192321, ECO:0000269|PubMed:29237257, ECO:0000269|PubMed:9801172}.	INDUCTION: Up-regulated by iron-supplemented diet in the anterior part of the gut of third instar larvae and adults (at protein level) (PubMed:11804801, PubMed:17603097, PubMed:26192321). Up-regulated by iron-supplemented diet in the lymph gland (PubMed:29237257). {ECO:0000269|PubMed:11804801, ECO:0000269|PubMed:17603097, ECO:0000269|PubMed:26192321, ECO:0000269|PubMed:29237257}.	TISSUE SPECIFICITY: Expressed in hemolymph and gut (at protein level) (PubMed:11804801). Expressed in the head (at protein level) (PubMed:23064556, PubMed:9801172). Expressed in thorax and abdomen (PubMed:9801172). {ECO:0000269|PubMed:11804801, ECO:0000269|PubMed:23064556, ECO:0000269|PubMed:9801172}.	cell population proliferation [GO:0008283]	cell population proliferation [GO:0008283]; detoxification of iron ion [GO:1990461]; intracellular iron ion homeostasis [GO:0006879]; iron ion import across plasma membrane [GO:0098711]; post-embryonic development [GO:0009791]; response to fungus [GO:0009620]; sleep [GO:0030431]	cytoplasm [GO:0005737]; extracellular region [GO:0005576]; ferritin complex [GO:0070288]; fusome [GO:0045169]; Golgi apparatus [GO:0005794]	ferric iron binding [GO:0008199]; ferrous iron binding [GO:0008198]; ferroxidase activity [GO:0004322]
TRINITY_DN11800_c0_g3	TRINITY_DN11800_c0_g3_i1.p1	sp|Q7KRU8|FRIH_DROME^sp|Q7KRU8|FRIH_DROME^Q:145-393 H:20-102^72.289%ID^E:9.73e-40^.^.	FRIH_DROME	0	24.615	1.18368	0	0	0	0.887052	0	18.0069	0.305138	1.32143	0	0	0	0.314049	0	0	0	1.73557	0.978879	0.338223	0.510451	2.10275	0	0	0	1.017	FRIH_DROME	Ferritin heavy chain (EC 1.16.3.1)	fer1hch	Fer1HCH HCH CG2216	Drosophila melanogaster (Fruit fly)	DEVELOPMENTAL STAGE: Expressed in embryos, first, second, and third instar larvae, pupae and adults (at protein level) (PubMed:11804801, PubMed:23064556, PubMed:9801172). Expressed in the gut and hemolymph of second instar larvae, wandering larvae and early pupae (at protein level) (PubMed:11804801, PubMed:17603097). In embryos, expressed in the neuroectoderm (PubMed:26192321). Expressed in the middle part of the gut in third instar larvae (PubMed:17603097). During embryogenesis, expressed in blastoderm, in mesoderm cells during germ-band elongation that give rise to fat bodies and amnioserosa and in cells that give rise macrophages in the anterior head region (PubMed:17603097). During germ-band retraction and dorsal closure, expressed in amnioserosa (PubMed:17603097). At late stages of embryogenesis, expressed in cells in the developing midgut (PubMed:17603097). At the wandering third instar, expressed in brain hemispheres (but not in optic lobes), ventral nerve cord, fat body, pericardial cells, Garland cells, intestine, Malpighian tubules, lymph gland blood cells and circulating blood cells (PubMed:29237257). {ECO:0000269|PubMed:11804801, ECO:0000269|PubMed:17603097, ECO:0000269|PubMed:23064556, ECO:0000269|PubMed:26192321, ECO:0000269|PubMed:29237257, ECO:0000269|PubMed:9801172}.	INDUCTION: Up-regulated by iron-supplemented diet in the anterior part of the gut of third instar larvae and adults (at protein level) (PubMed:11804801, PubMed:17603097, PubMed:26192321). Up-regulated by iron-supplemented diet in the lymph gland (PubMed:29237257). {ECO:0000269|PubMed:11804801, ECO:0000269|PubMed:17603097, ECO:0000269|PubMed:26192321, ECO:0000269|PubMed:29237257}.	TISSUE SPECIFICITY: Expressed in hemolymph and gut (at protein level) (PubMed:11804801). Expressed in the head (at protein level) (PubMed:23064556, PubMed:9801172). Expressed in thorax and abdomen (PubMed:9801172). {ECO:0000269|PubMed:11804801, ECO:0000269|PubMed:23064556, ECO:0000269|PubMed:9801172}.	cell population proliferation [GO:0008283]	cell population proliferation [GO:0008283]; detoxification of iron ion [GO:1990461]; intracellular iron ion homeostasis [GO:0006879]; iron ion import across plasma membrane [GO:0098711]; post-embryonic development [GO:0009791]; response to fungus [GO:0009620]; sleep [GO:0030431]	cytoplasm [GO:0005737]; extracellular region [GO:0005576]; ferritin complex [GO:0070288]; fusome [GO:0045169]; Golgi apparatus [GO:0005794]	ferric iron binding [GO:0008199]; ferrous iron binding [GO:0008198]; ferroxidase activity [GO:0004322]
TRINITY_DN11803_c1_g1	TRINITY_DN11803_c1_g1_i15.p1	sp|Q60809|CNOT7_MOUSE^sp|Q60809|CNOT7_MOUSE^Q:109-921 H:12-285^72.628%ID^E:1.94e-150^.^.	CNOT7_MOUSE	1.09352	63.3208	2.60651	0	0	0	0.175842	0	2.24201	0.091725	1.79328	1.97546	0	0	0	0	0	0	0	0	0	0.98755	0.633759	0	0	0	0.515925	CNOT7_MOUSE	CCR4-NOT transcription complex subunit 7 (EC 3.1.13.4) (CCR4-associated factor 1) (CAF-1)	cnot7	Cnot7 Caf1	Mus musculus (Mouse)	DEVELOPMENTAL STAGE: Expressed in embryonic stem (ES) cells. {ECO:0000269|PubMed:22367759}.			deadenylation-dependent decapping of nuclear-transcribed mRNA [GO:0000290]	deadenylation-dependent decapping of nuclear-transcribed mRNA [GO:0000290]; defense response to virus [GO:0051607]; miRNA-mediated gene silencing by mRNA destabilization [GO:0035279]; negative regulation of cell population proliferation [GO:0008285]; negative regulation of type I interferon-mediated signaling pathway [GO:0060339]; nuclear-transcribed mRNA poly(A) tail shortening [GO:0000289]; P-body assembly [GO:0033962]; piRNA-mediated gene silencing by mRNA destabilization [GO:0140991]; positive regulation of cell population proliferation [GO:0008284]; positive regulation of nuclear-transcribed mRNA catabolic process, deadenylation-dependent decay [GO:1900153]; positive regulation of nuclear-transcribed mRNA poly(A) tail shortening [GO:0060213]; positive regulation of transcription by RNA polymerase II [GO:0045944]; positive regulation of viral genome replication [GO:0045070]; regulation of translation [GO:0006417]; regulatory ncRNA-mediated gene silencing [GO:0031047]; spermatogenesis [GO:0007283]	CCR4-NOT complex [GO:0030014]; cytoplasm [GO:0005737]; cytosol [GO:0005829]; nuclear speck [GO:0016607]; nucleus [GO:0005634]; P-body [GO:0000932]	3'-5'-RNA exonuclease activity [GO:0000175]; DNA-binding transcription factor binding [GO:0140297]; metal ion binding [GO:0046872]; piRNA binding [GO:0034584]; poly(A)-specific ribonuclease activity [GO:0004535]; RNA exonuclease activity [GO:0004532]; transcription corepressor activity [GO:0003714]
TRINITY_DN118043_c0_g1	TRINITY_DN118043_c0_g1_i3.p1	sp|Q9Y2G8|DJC16_HUMAN^sp|Q9Y2G8|DJC16_HUMAN^Q:1-396 H:246-378^27.82%ID^E:2.68e-15^.^.	DJC16_HUMAN	0	3.16799	0	0	0	0	0	0	1.63978	0	0.920303	0	0	0	0	0.241372	0	0	0	0	0	0.710205	1.30182	0	0	0	0.235306	DJC16_HUMAN	DnaJ homolog subfamily C member 16 (Endoplasmic reticulum DNA J domain-containing protein 8) (ER-resident protein ERdj8) (ERdj8)	dnajc16	DNAJC16 ERDJ8 KIAA0962	Homo sapiens (Human)				regulation of autophagosome size [GO:0016243]	regulation of autophagosome size [GO:0016243]	endoplasmic reticulum membrane [GO:0005789]
TRINITY_DN118048_c0_g1	TRINITY_DN118048_c0_g1_i4.p3	sp|P16911|KAPC2_DROME^sp|P16911|KAPC2_DROME^Q:1-477 H:27-185^56.604%ID^E:5.29e-59^.^.	KAPC2_DROME	3.20714	5.58854	5.50166	0	0	0	0	0	0.51959	0	4.3708	0	0.218948	0	0	0	0	0	0	0	0	0	0.515219	0	0	0	0.36872	KAPC2_DROME	cAMP-dependent protein kinase catalytic subunit 2 (EC 2.7.11.1) (Protein kinase DC1)	pka-c2	Pka-C2 DC1 CG12066	Drosophila melanogaster (Fruit fly)	DEVELOPMENTAL STAGE: In embryos, pupae and adults.		TISSUE SPECIFICITY: More abundant in adult body than adult head.	signal transduction [GO:0007165]	signal transduction [GO:0007165]	cAMP-dependent protein kinase complex [GO:0005952]; cytosol [GO:0005829]; nucleotide-activated protein kinase complex [GO:0031588]; nucleus [GO:0005634]	ATP binding [GO:0005524]; cAMP-dependent protein kinase activity [GO:0004691]; protein kinase A regulatory subunit binding [GO:0034237]; protein serine kinase activity [GO:0106310]; protein serine/threonine kinase activity [GO:0004674]
TRINITY_DN11804_c0_g1	TRINITY_DN11804_c0_g1_i1.p1	sp|Q54GX7|ACT10_DICDI^sp|Q54GX7|ACT10_DICDI^Q:1-891 H:80-376^97.98%ID^E:0^.^.	ACT10_DICDI	0.458964	0	0	0.28935	0	0.816712	2.2146	0	0.112007	1.25118	3.08772	3.81628	19.1828	11.2897	8.13126	31.7838	39.4543	11.7268	14.4268	10.8658	12.634	20.5478	14.3333	18.1898	6.8998	4.62645	11.4085	ACT10_DICDI	Actin-10 (EC 3.6.4.-)	act10	act10 DDB_G0289811	Dictyostelium discoideum (Social amoeba)				cell morphogenesis [GO:0000902]	cell morphogenesis [GO:0000902]; chemotaxis [GO:0006935]; endocytosis [GO:0006897]; mitotic cytokinesis [GO:0000281]; phagocytosis [GO:0006909]; phototaxis [GO:0042331]; plasma membrane repair [GO:0001778]; response to cAMP [GO:0051591]; vesicle-mediated transport [GO:0016192]	actin cytoskeleton [GO:0015629]; actin filament [GO:0005884]; cell cortex [GO:0005938]; cell leading edge [GO:0031252]; cell pole [GO:0060187]; cell-cell junction [GO:0005911]; cortical actin cytoskeleton [GO:0030864]; early phagosome [GO:0032009]; intranuclear rod [GO:0061836]; lamellipodium [GO:0030027]; phagocytic cup [GO:0001891]; phagocytic vesicle [GO:0045335]; phagolysosome [GO:0032010]; pseudopodium [GO:0031143]	ATP binding [GO:0005524]; hydrolase activity [GO:0016787]; myosin binding [GO:0017022]; structural constituent of cytoskeleton [GO:0005200]
TRINITY_DN11805_c0_g1	TRINITY_DN11805_c0_g1_i4.p1	sp|P47947|TNNC1_DROME^sp|P47947|TNNC1_DROME^Q:13-459 H:4-151^59.732%ID^E:3.89e-55^.^.	TNNC1_DROME	14.6497	6.05821	20.9956	0	0	0	0.845573	0	8.0248	3.47971	20.943	6.04185	0	0	0.240318	0	0	0	0.496445	0	0	0.365024	0.466407	0	0	0	1.16369	TNNC1_DROME	Troponin C, isoform 1	tpnc41c	TpnC41C TnC41C CG2981	Drosophila melanogaster (Fruit fly)			TISSUE SPECIFICITY: Present only in adult muscles.	#VALUE!		centrosome [GO:0005813]; cytoplasm [GO:0005737]	calcium ion binding [GO:0005509]
TRINITY_DN11807_c0_g1	TRINITY_DN11807_c0_g1_i2.p1	sp|Q925J9|MED1_MOUSE^sp|Q925J9|MED1_MOUSE^Q:103-3483 H:6-1024^55.536%ID^E:0^.^.`sp|Q925J9|MED1_MOUSE^sp|Q925J9|MED1_MOUSE^Q:4615-5034 H:1356-1492^59.155%ID^E:1.84e-19^.^.	MED1_MOUSE	3.75871	1.28579	5.81393	32.7491	16.7752	24.6217	22.5217	19.7594	18.3549	16.6039	13.5212	20.7591	18.535	18.6563	20.3459	16.5509	13.1763	17.034	9.95203	9.47437	8.3073	3.2796	3.62235	3.66692	3.03775	3.52786	3.46665	MED1_MOUSE	Mediator of RNA polymerase II transcription subunit 1 (Mediator complex subunit 1) (Peroxisome proliferator-activated receptor-binding protein) (PBP) (PPAR-binding protein) (Thyroid hormone receptor-associated protein complex 220 kDa component) (Trap220) (Thyroid receptor-interacting protein 2) (TR-interacting protein 2) (TRIP-2)	med1	Med1 Crsp210 Drip205 Pbp Pparbp Trap220 Trip2	Mus musculus (Mouse)	DEVELOPMENTAL STAGE: Widely expressed during embryonic development; at stages 9.5 dpc-10.5 dpc, expression is strongest in neural tissues. At 11.5 dpc-12.5 dpc, expression is abundant throughout embryonic tissues, being strongest in the developing liver, primitive gut, nasopharynx, and developing limb buds. Moderately expressed at this stage in the brain and optic stalk, branchial arch and urogential ridge. Expressed at a low level in the heart. By stage 13.5 dpc-14.5 dpc, expression is abundant in the forebrain, vagus nerve, dorsal root ganglia, nasopharynx, kidney, liver, pancreas, intestine, gut, thymus, lung, genital tubercle, tongue and lower jaw. Moderately expressed in the midbrain and expressed at a low level in the heart and large blood vessels. In the developing placenta, expression is moderate in the giant and spongiotrophoblast cell layers and strongest in the labyrinthine portion throughout 9.5 dpc-13.5 dpc. {ECO:0000269|PubMed:10882104, ECO:0000269|PubMed:14500757}.		TISSUE SPECIFICITY: Widely expressed in the adult, with high levels of expression in the liver, lung, intestinal mucosa, kidney cortex, thymic cortex, splenic follicle and seminiferous epithelium in testis. Also expressed in the adult heart, brain, spleen and skeletal muscle. {ECO:0000269|PubMed:14500757, ECO:0000269|PubMed:9325263}.	androgen biosynthetic process [GO:0006702]	androgen biosynthetic process [GO:0006702]; angiogenesis [GO:0001525]; animal organ morphogenesis [GO:0009887]; animal organ regeneration [GO:0031100]; brain development [GO:0007420]; camera-type eye development [GO:0043010]; cell morphogenesis [GO:0000902]; cellular response to epidermal growth factor stimulus [GO:0071364]; cellular response to hepatocyte growth factor stimulus [GO:0035729]; cellular response to thyroid hormone stimulus [GO:0097067]; embryonic heart tube development [GO:0035050]; embryonic hemopoiesis [GO:0035162]; embryonic hindlimb morphogenesis [GO:0035116]; embryonic placenta development [GO:0001892]; enucleate erythrocyte development [GO:0048822]; epithelial cell proliferation involved in mammary gland duct elongation [GO:0060750]; erythrocyte development [GO:0048821]; fat cell differentiation [GO:0045444]; G0 to G1 transition [GO:0045023]; heart development [GO:0007507]; hematopoietic stem cell differentiation [GO:0060218]; in utero embryonic development [GO:0001701]; keratinocyte differentiation [GO:0030216]; lactation [GO:0007595]; lens development in camera-type eye [GO:0002088]; liver development [GO:0001889]; mammary gland branching involved in pregnancy [GO:0060745]; mammary gland branching involved in thelarche [GO:0060744]; mammary gland epithelial cell proliferation [GO:0033598]; megakaryocyte development [GO:0035855]; monocyte differentiation [GO:0030224]; mRNA transcription by RNA polymerase II [GO:0042789]; negative regulation of apoptotic process [GO:0043066]; negative regulation of keratinocyte proliferation [GO:0010839]; negative regulation of neuron differentiation [GO:0045665]; negative regulation of transcription by RNA polymerase II [GO:0000122]; nuclear receptor-mediated steroid hormone signaling pathway [GO:0030518]; peroxisome proliferator activated receptor signaling pathway [GO:0035357]; positive regulation of cell population proliferation [GO:0008284]; positive regulation of erythrocyte differentiation [GO:0045648]; positive regulation of G0 to G1 transition [GO:0070318]; positive regulation of gene expression [GO:0010628]; positive regulation of hepatocyte proliferation [GO:2000347]; positive regulation of intracellular estrogen receptor signaling pathway [GO:0033148]; positive regulation of keratinocyte differentiation [GO:0045618]; positive regulation of transcription by RNA polymerase II [GO:0045944]; positive regulation of transcription elongation by RNA polymerase II [GO:0032968]; positive regulation of transcription initiation by RNA polymerase II [GO:0060261]; positive regulation of type II interferon-mediated signaling pathway [GO:0060335]; protein import into nucleus [GO:0006606]; protein ubiquitination [GO:0016567]; regulation of DNA-templated transcription [GO:0006355]; regulation of RNA biosynthetic process [GO:2001141]; regulation of vitamin D receptor signaling pathway [GO:0070562]; retinal pigment epithelium development [GO:0003406]; RNA polymerase II preinitiation complex assembly [GO:0051123]; thyroid hormone generation [GO:0006590]; thyroid hormone receptor signaling pathway [GO:0002154]; transcription by RNA polymerase II [GO:0006366]; ventricular trabecula myocardium morphogenesis [GO:0003222]	chromatin [GO:0000785]; core mediator complex [GO:0070847]; mediator complex [GO:0016592]; nucleolus [GO:0005730]; nucleoplasm [GO:0005654]; nucleus [GO:0005634]; protein-DNA complex [GO:0032993]; ubiquitin ligase complex [GO:0000151]	chromatin binding [GO:0003682]; chromatin DNA binding [GO:0031490]; DNA binding [GO:0003677]; general transcription initiation factor binding [GO:0140296]; histone acetyltransferase binding [GO:0035035]; LBD domain binding [GO:0050693]; nuclear estrogen receptor binding [GO:0030331]; nuclear receptor binding [GO:0016922]; nuclear retinoic acid receptor binding [GO:0042974]; nuclear thyroid hormone receptor binding [GO:0046966]; nuclear vitamin D receptor binding [GO:0042809]; peroxisome proliferator activated receptor binding [GO:0042975]; promoter-specific chromatin binding [GO:1990841]; protein-containing complex binding [GO:0044877]; RNA polymerase II cis-regulatory region sequence-specific DNA binding [GO:0000978]; RNA polymerase II-specific DNA-binding transcription factor binding [GO:0061629]; transcription coactivator activity [GO:0003713]; transcription coactivator binding [GO:0001223]; transcription coregulator activity [GO:0003712]; transcription corepressor activity [GO:0003714]; ubiquitin protein ligase activity [GO:0061630]
TRINITY_DN11807_c1_g1	TRINITY_DN11807_c1_g1_i3.p1	sp|Q7T3B2|HRG1A_DANRE^sp|Q7T3B2|HRG1A_DANRE^Q:4-435 H:1-144^73.611%ID^E:2.61e-74^.^.	HRG1A_DANRE	48.5059	20.3679	51.5601	33.8324	36.057	44.0543	8.71595	11.3423	8.59074	0.76707	0	0.568887	0	0.231536	0.523562	0.218405	0.230075	0.25426	0	0	0.282051	0	0.587738	0	0.675197	0	0.422984	HRG1A_DANRE	Heme transporter hrg1-A (zHRG-1) (Heme-responsive gene 1 protein homolog A) (HRG-1A) (Solute carrier family 48 member 1-B)	slc48a1b	slc48a1b hrg1a zgc:63994	Danio rerio (Zebrafish) (Brachydanio rerio)			TISSUE SPECIFICITY: Expressed throughout the embryo, including the central nervous system. {ECO:0000269|PubMed:18418376}.	erythrocyte development [GO:0048821]	erythrocyte development [GO:0048821]; heme transport [GO:0015886]	endosome membrane [GO:0010008]; lysosomal membrane [GO:0005765]; lysosome [GO:0005764]; phagocytic vesicle membrane [GO:0030670]; plasma membrane [GO:0005886]	heme binding [GO:0020037]; heme transmembrane transporter activity [GO:0015232]
TRINITY_DN11808_c0_g1	TRINITY_DN11808_c0_g1_i19.p1	sp|E7F568|COBL_DANRE^sp|E7F568|COBL_DANRE^Q:10-909 H:7-298^52.866%ID^E:1.38e-74^.^.	COBL_DANRE	8.46864	3.82463	8.48834	20.5519	16.7709	18.8441	0.881241	0.936755	0.663517	1.79193	0.991842	1.04067	2.22815	1.69268	2.58341	2.85803	3.10026	3.55039	3.59747	3.25969	3.82226	3.07091	2.51324	2.73258	3.03087	2.40818	3.18624	COBL_DANRE	Protein cordon-bleu	cobl	cobl	Danio rerio (Zebrafish) (Brachydanio rerio)	DEVELOPMENTAL STAGE: Detected in early zygote. Detected in neural keel and in Kupffer's vesicle at the eight somite stage. Detected in developing pronephric tubules, the otic vesicle and nasal placodes at 24 hpf. At 24 to 72 hpf, detected in ciliated epithelium cells of the neural tube, nasal pits and pronephric tubules. Detected in embryonic neuronal tissues, including forebrain, hindbrain, spinal cord and retina. {ECO:0000269|PubMed:21129373, ECO:0000269|PubMed:23203810}.			auditory receptor cell stereocilium organization [GO:0060088]	auditory receptor cell stereocilium organization [GO:0060088]; cilium assembly [GO:0060271]; heart jogging [GO:0003146]; heart looping [GO:0001947]	cytoskeleton [GO:0005856]; cytosol [GO:0005829]; plasma membrane [GO:0005886]; ruffle [GO:0001726]	actin monomer binding [GO:0003785]
TRINITY_DN11808_c0_g3	TRINITY_DN11808_c0_g3_i2.p2	sp|Q802G7|SELM_DANRE^sp|Q802G7|SELM_DANRE^Q:4-327 H:52-151^68.519%ID^E:2.99e-45^.^.	SELM_DANRE	0.993764	2.05314	1.61354	7.0291	2.36254	5.27611	6.47148	4.14838	0.959853	11.224	4.04553	10.0142	24.1535	29.0029	23.3461	36.7758	30.8896	36.7498	31.9939	33.0002	28.3597	11.871	18.112	20.2459	18.4121	19.7735	30.5229	SELM_DANRE	Selenoprotein M (SePM) (SelM)	selenom	Selenom selm sepm zgc:103431	Danio rerio (Zebrafish) (Brachydanio rerio)			TISSUE SPECIFICITY: During early embryogenesis, abundantly expressed within the notochord and anterior somites. At later stages, accumulates within the axial fin fold, dorsal spinal cord neurons, then in lateral line neuromasts. {ECO:0000269|PubMed:12915322}.	#VALUE!		endoplasmic reticulum lumen [GO:0005788]	oxidoreductase activity [GO:0016491]
TRINITY_DN11808_c4_g1	TRINITY_DN11808_c4_g1_i1.p1	sp|P60603|ROMO1_MOUSE^sp|P60603|ROMO1_MOUSE^Q:230-3 H:1-76^93.421%ID^E:8.05e-29^.^.	ROMO1_MOUSE	0.514378	0	2.2266	0.661924	0	1.21329	1.2564	3.67887	1.48978	2.58149	1.39535	2.35267	0.847688	1.9493	1.79195	1.81361	0.771966	1.73029	1.39273	0.923369	3.37079	1.446	0.657551	0.821325	2.66924	2.22958	1.81824	ROMO1_MOUSE	Reactive oxygen species modulator 1 (ROS modulator 1) (Protein MGR2 homolog)	romo1	Romo1	Mus musculus (Mouse)			TISSUE SPECIFICITY: Detected in brain, liver and kidney. {ECO:0000269|PubMed:16842742}.	antimicrobial humoral immune response mediated by antimicrobial peptide [GO:0061844]	antimicrobial humoral immune response mediated by antimicrobial peptide [GO:0061844]; cellular response to reactive oxygen species [GO:0034614]; cytolysis by host of symbiont cells [GO:0051838]; defense response to Gram-negative bacterium [GO:0050829]; defense response to Gram-positive bacterium [GO:0050830]; positive regulation of reactive oxygen species metabolic process [GO:2000379]; protein insertion into mitochondrial inner membrane [GO:0045039]; replicative senescence [GO:0090399]	mitochondrion [GO:0005739]; TIM23 mitochondrial import inner membrane translocase complex [GO:0005744]	monoatomic cation transmembrane transporter activity [GO:0008324]
TRINITY_DN118090_c0_g1	TRINITY_DN118090_c0_g1_i2.p1	sp|Q8TEW0|PARD3_HUMAN^sp|Q8TEW0|PARD3_HUMAN^Q:1-4140 H:1-1356^56.167%ID^E:0^.^.	PARD3_HUMAN	0.063188	0.156508	0.159744	0.237723	0.069999	0.825396	0.269935	0.203725	0.288602	1.25474	0.845653	1.03046	0.801321	0.880731	0.458134	0.371043	0.320701	0.501554	0.247238	0.391647	0.455317	0.539596	0.828283	0.428559	0.462634	0.403444	0.490403	PARD3_HUMAN	Partitioning defective 3 homolog (PAR-3) (PARD-3) (Atypical PKC isotype-specific-interacting protein) (ASIP) (CTCL tumor antigen se2-5) (PAR3-alpha)	pard3	PARD3 PAR3 PAR3A	Homo sapiens (Human)			TISSUE SPECIFICITY: Widely expressed. {ECO:0000269|PubMed:12234671}.	asymmetric cell division [GO:0008356]	asymmetric cell division [GO:0008356]; axonogenesis [GO:0007409]; bicellular tight junction assembly [GO:0070830]; cell adhesion [GO:0007155]; establishment of cell polarity [GO:0030010]; establishment of centrosome localization [GO:0051660]; establishment of epithelial cell polarity [GO:0090162]; establishment or maintenance of cell polarity [GO:0007163]; establishment or maintenance of epithelial cell apical/basal polarity [GO:0045197]; microtubule cytoskeleton organization [GO:0000226]; myelination in peripheral nervous system [GO:0022011]; negative regulation of peptidyl-threonine phosphorylation [GO:0010801]; phospholipase C-activating G protein-coupled receptor signaling pathway [GO:0007200]; positive regulation of myelination [GO:0031643]; protein localization [GO:0008104]; protein targeting to membrane [GO:0006612]; protein-containing complex assembly [GO:0065003]	adherens junction [GO:0005912]; apical junction complex [GO:0043296]; apical plasma membrane [GO:0016324]; bicellular tight junction [GO:0005923]; cell cortex [GO:0005938]; cell junction [GO:0030054]; cell-cell junction [GO:0005911]; cytoskeleton [GO:0005856]; cytosol [GO:0005829]; endomembrane system [GO:0012505]; internode region of axon [GO:0033269]; PAR polarity complex [GO:0120157]; plasma membrane [GO:0005886]; tight junction [GO:0070160]	phosphatidylinositol binding [GO:0035091]; phosphatidylinositol-3,4,5-trisphosphate binding [GO:0005547]; phosphatidylinositol-3-phosphate binding [GO:0032266]; phosphatidylinositol-4,5-bisphosphate binding [GO:0005546]
TRINITY_DN118090_c2_g1	TRINITY_DN118090_c2_g1_i1.p1	sp|Q9VHP0|DDX3_DROME^sp|Q9VHP0|DDX3_DROME^Q:1-228 H:620-695^97.368%ID^E:1.62e-44^.^.	DDX3_DROME	0.897535	3.29302	1.94492	0	0	0	0.181292	0	2.62051	0.188151	3.87637	0	0	0	0.191189	0.16177	0	0	0	0	0	0.156546	0.288558	0	0	0	0.307698	DDX3_DROME	ATP-dependent RNA helicase bel (EC 3.6.4.13) (Protein belle)	bel	bel CG9748	Drosophila melanogaster (Fruit fly)	DEVELOPMENTAL STAGE: Expressed throughout development, highest expression in second larval instar and adult females. {ECO:0000269|PubMed:15572142}.		TISSUE SPECIFICITY: Vas and bel colocalize in nuage (perinuclear, electron-dense granules in germline cells) and at the oocyte posterior during oogenesis. {ECO:0000269|PubMed:15572142}.	autophagic cell death [GO:0048102]	autophagic cell death [GO:0048102]; cell differentiation [GO:0030154]; gamete generation [GO:0007276]; instar larval development [GO:0002168]; male germ-line stem cell population maintenance [GO:0036098]; mitotic sister chromatid segregation [GO:0000070]; negative regulation of gene expression [GO:0010629]; oogenesis [GO:0048477]; positive regulation of mitochondrial translation [GO:0070131]; regulation of gene expression [GO:0010468]; regulatory ncRNA-mediated post-transcriptional gene silencing [GO:0035194]; response to ecdysone [GO:0035075]; spermatogenesis [GO:0007283]	cytoplasm [GO:0005737]; cytosol [GO:0005829]; mitochondrion [GO:0005739]; neuronal cell body [GO:0043025]; nucleus [GO:0005634]; P granule [GO:0043186]; RISC complex [GO:0016442]	ATP binding [GO:0005524]; ATP hydrolysis activity [GO:0016887]; mRNA binding [GO:0003729]; RNA helicase activity [GO:0003724]
TRINITY_DN1180_c0_g1	TRINITY_DN1180_c0_g1_i1.p1	sp|P82669|RT25_BOVIN^sp|P82669|RT25_BOVIN^Q:1-516 H:1-173^73.988%ID^E:8.25e-98^.^.	RT25_BOVIN	3.77175	1.48167	6.89623	56.8739	52.2642	50.5516	40.0597	52.4091	40.8243	51.9935	53.044	52.013	36.0124	38.1239	40.0935	42.9112	28.8645	32.6315	26.4592	23.3756	26.6468	13.9851	12.5788	15.593	17.1766	18.2594	17.6467	RT25_BOVIN	Small ribosomal subunit protein mS25 (28S ribosomal protein S25, mitochondrial) (MRP-S25) (S25mt)	mrps25	MRPS25 RPMS25	Bos taurus (Bovine)				mitochondrial translation [GO:0032543]	mitochondrial translation [GO:0032543]	mitochondrial inner membrane [GO:0005743]; mitochondrial small ribosomal subunit [GO:0005763]; mitochondrion [GO:0005739]	structural constituent of ribosome [GO:0003735]
TRINITY_DN11811_c0_g1	TRINITY_DN11811_c0_g1_i2.p1	sp|Q6NWH2|MRPB_DANRE^sp|Q6NWH2|MRPB_DANRE^Q:1-279 H:1-91^73.118%ID^E:3.63e-12^.^.	MRPB_DANRE	0	0	0	88.9797	82.4667	76.3581	443.912	445.732	453.121	66.8081	44.6713	50.8131	61.6251	68.7466	128.749	234.06	240.071	244.123	410.512	418.868	390.952	178.112	220.641	245.505	178.602	208.426	163.715	MRPB_DANRE	MARCKS-related protein 1-B (MARCKS-like protein 1-A) (MARCKS-like protein 1-B)	marcksl1b	marcksl1b marcksl1a marcksl2 zgc:85717	Danio rerio (Zebrafish) (Brachydanio rerio)	DEVELOPMENTAL STAGE: Detected from 24 to 72 hours post-fertilization (hpf). {ECO:0000269|PubMed:27554589}.		TISSUE SPECIFICITY: Strongly expressed in brain and eye. Also detected at lower levels in muscle. {ECO:0000269|PubMed:27554589}.	actin filament organization [GO:0007015]	actin filament organization [GO:0007015]; blood vessel lumenization [GO:0072554]; cartilage development [GO:0051216]; central nervous system development [GO:0007417]; neural retina development [GO:0003407]	cytoplasm [GO:0005737]; cytoskeleton [GO:0005856]; plasma membrane [GO:0005886]	actin filament binding [GO:0051015]; calmodulin binding [GO:0005516]
TRINITY_DN118121_c0_g3	TRINITY_DN118121_c0_g3_i1.p1	sp|Q80UG8|TTLL4_MOUSE^sp|Q80UG8|TTLL4_MOUSE^Q:1-870 H:773-1065^40.878%ID^E:7.23e-70^.^.	TTLL4_MOUSE	0.235279	2.23434	0	0	0	0	0	0	2.5262	0	0.535809	0.111759	0	0.089364	0	0	0	0	0.24271	0	0	0.081748	0.378733	0	0	0	0.238163	TTLL4_MOUSE	Tubulin monoglutamylase TTLL4 (EC 6.3.2.-) (Protein monoglutamylase TTLL4) (Tubulin--tyrosine ligase-like protein 4)	ttll4	Ttll4 Kiaa0173	Mus musculus (Mouse)			TISSUE SPECIFICITY: Highly expressed in testis (PubMed:17499049). Expressed in brain, heart, kidney, liver, lung, muscle and spleen (PubMed:17499049). In the brain, expressed in ependymal cilia, the cortex and the striatum (PubMed:23897886). Expressed in blastomere (PubMed:29593216). {ECO:0000269|PubMed:17499049, ECO:0000269|PubMed:23897886, ECO:0000269|PubMed:29593216}.	peptidyl-glutamic acid modification [GO:0018200]	peptidyl-glutamic acid modification [GO:0018200]; protein polyglutamylation [GO:0018095]; regulation of blastocyst development [GO:0120222]	9+0 non-motile cilium [GO:0097731]; ciliary basal body [GO:0036064]; cytoplasm [GO:0005737]; microtubule [GO:0005874]	ATP binding [GO:0005524]; metal ion binding [GO:0046872]; protein-glutamic acid ligase activity [GO:0070739]; protein-glutamic acid ligase activity, initiating [GO:0106437]; tubulin binding [GO:0015631]; tubulin-glutamic acid ligase activity [GO:0070740]
TRINITY_DN11812_c0_g1	TRINITY_DN11812_c0_g1_i1.p1	sp|Q26643|TRF_SARPE^sp|Q26643|TRF_SARPE^Q:1-645 H:22-236^78.605%ID^E:1.25e-125^.^.	TRF_SARPE	32.4339	7.22491	35.1706	0.220247	0	0	2.52259	3.32972	12.4405	1.64986	14.4249	3.47167	0	0	0	0.513239	0	0	0.47473	0	0.557403	0.847869	3.74491	0	0	0	1.26917	TRF_SARPE	Transferrin			Sarcophaga peregrina (Flesh fly) (Boettcherisca peregrina)	DEVELOPMENTAL STAGE: Not expressed in embryos. Maternal transferrin is used throughout embryogenesis.			iron ion transport [GO:0006826]	iron ion transport [GO:0006826]	early endosome [GO:0005769]; extracellular space [GO:0005615]; plasma membrane [GO:0005886]; recycling endosome [GO:0055037]	metal ion binding [GO:0046872]
TRINITY_DN118159_c1_g2	TRINITY_DN118159_c1_g2_i2.p1	sp|B4LJT9|EIF3M_DROVI^sp|B4LJT9|EIF3M_DROVI^Q:1-345 H:1-115^99.13%ID^E:4.24e-78^.^.	EIF3M_DROVI	4.5703	0	0	0	0	0	0	0	7.22933	0	6.62722	0	0	0	0	0.109873	0	0	0	0	0	0.210726	0.683403	0	0	0	0.527616	EIF3M_DROVI	Eukaryotic translation initiation factor 3 subunit M (eIF3m) (Transport and Golgi organization protein 7) (Tango-7)	tango7	Tango7 GJ21564	Drosophila virilis (Fruit fly)				formation of cytoplasmic translation initiation complex [GO:0001732]	formation of cytoplasmic translation initiation complex [GO:0001732]	eukaryotic 43S preinitiation complex [GO:0016282]; eukaryotic 48S preinitiation complex [GO:0033290]; eukaryotic translation initiation factor 3 complex, eIF3m [GO:0071541]; Golgi apparatus [GO:0005794]	translation initiation factor activity [GO:0003743]
TRINITY_DN11815_c0_g1	TRINITY_DN11815_c0_g1_i1.p1	sp|P35979|RL12_MOUSE^sp|P35979|RL12_MOUSE^Q:4-435 H:21-164^81.944%ID^E:9.04e-84^.^.	RL12_MOUSE	4.93468	18.9791	0	0	0	0	0.249973	1.10958	26.6513	0.258495	5.0401	0	0.759168	0	0	0	0	0	2.94623	0	0.570446	0.863146	4.75329	0	0	0	2.5669	RL12_MOUSE	Large ribosomal subunit protein uL11 (60S ribosomal protein L12)	rpl12	Rpl12	Mus musculus (Mouse)				cytoplasmic translation [GO:0002181]	cytoplasmic translation [GO:0002181]; translation at postsynapse [GO:0140242]; translation at presynapse [GO:0140236]	cytoplasm [GO:0005737]; cytosol [GO:0005829]; cytosolic large ribosomal subunit [GO:0022625]; nucleolus [GO:0005730]; nucleus [GO:0005634]; postsynapse [GO:0098794]; presynapse [GO:0098793]; ribosome [GO:0005840]; synapse [GO:0045202]	RNA binding [GO:0003723]; structural constituent of ribosome [GO:0003735]
TRINITY_DN11815_c1_g1	TRINITY_DN11815_c1_g1_i1.p1	sp|Q6QMZ7|RL12_CHILA^sp|Q6QMZ7|RL12_CHILA^Q:40-531 H:1-164^82.927%ID^E:7.71e-100^.^.	RL12_CHILA	5.38521	6.1156	14.3438	1.13895	0	0	0	0	3.27564	0.752605	1.0201	0	0	0	0.191189	0.32354	0	0	0.921853	0	0.205995	0.313092	2.16418	0	0	0.167363	0	RL12_CHILA	Large ribosomal subunit protein uL11 (60S ribosomal protein L12)	rpl12	RPL12	Chinchilla lanigera (Long-tailed chinchilla) (Chinchilla villidera)				translation [GO:0006412]	translation [GO:0006412]	cytosolic large ribosomal subunit [GO:0022625]	large ribosomal subunit rRNA binding [GO:0070180]; structural constituent of ribosome [GO:0003735]
TRINITY_DN11820_c0_g1	TRINITY_DN11820_c0_g1_i2.p1	sp|O73723|ARP3_TAKRU^sp|O73723|ARP3_TAKRU^Q:1-1254 H:1-418^96.651%ID^E:0^.^.	ARP3_TAKRU	206.733	89.4383	176.727	223.021	230.332	197.656	256.91	276.369	224.263	157.979	124.037	140.068	133.302	133.416	143.37	147.052	153.196	156.319	112.916	94.0307	110.171	67.113	68.6882	66.2775	85.0967	85.061	72.1511	ARP3_TAKRU	Actin-related protein 3 (Actin-like protein 3)	actr3	actr3 arp3	Takifugu rubripes (Japanese pufferfish) (Fugu rubripes)				Arp2/3 complex-mediated actin nucleation [GO:0034314]	Arp2/3 complex-mediated actin nucleation [GO:0034314]; positive regulation of transcription by RNA polymerase II [GO:0045944]	Arp2/3 protein complex [GO:0005885]; cell projection [GO:0042995]; cytoplasm [GO:0005737]; nucleus [GO:0005634]; site of double-strand break [GO:0035861]	actin binding [GO:0003779]; ATP binding [GO:0005524]
TRINITY_DN11820_c0_g2	TRINITY_DN11820_c0_g2_i2.p1	sp|Q9P1U1|ARP3B_HUMAN^sp|Q9P1U1|ARP3B_HUMAN^Q:1-1254 H:1-418^88.038%ID^E:0^.^.	ARP3B_HUMAN	7.81846	2.83802	11.3979	9.45067	9.25213	9.09699	7.44672	8.42008	5.16841	4.05101	2.58537	2.12047	3.29763	3.89665	3.4156	2.40743	3.43961	3.01602	2.2178	1.90447	1.87381	3.24422	3.70354	2.55186	6.35127	6.76216	6.16949	ARP3B_HUMAN	Actin-related protein 3B (ARP3-beta) (Actin-like protein 3B) (Actin-related protein ARP4)	actr3b	ACTR3B ARP11 ARP4	Homo sapiens (Human)			TISSUE SPECIFICITY: Detected in fetal brain. Detected throughout the adult brain, in neurons from gray matter, but not in white matter. Detected in liver, skeletal muscle and pancreas. Detected in lung adenocarcinoma cells with low metastatic potential, but not in lung adenocarcinoma cells with high metastatic potential. {ECO:0000269|PubMed:10806390, ECO:0000269|PubMed:11162478}.	#VALUE!		cell projection [GO:0042995]; cytoplasm [GO:0005737]; cytoskeleton [GO:0005856]; extracellular exosome [GO:0070062]	actin binding [GO:0003779]; ATP binding [GO:0005524]
TRINITY_DN11822_c0_g1	TRINITY_DN11822_c0_g1_i3.p1	sp|Q9VQ29|UCRI_DROME^sp|Q9VQ29|UCRI_DROME^Q:1-528 H:55-230^93.75%ID^E:1.26e-108^.^.	UCRI_DROME	8.69143	3.95737	32.0017	0	0	0	0	0	1.44551	0.382434	1.45785	0	0	0	0	0	0	0	0	0	0	0.242606	1.11131	0	0	0	2.08702	UCRI_DROME	Cytochrome b-c1 complex subunit Rieske, mitochondrial (EC 7.1.1.8)	rfesp	RFeSP CG7361	Drosophila melanogaster (Fruit fly)				mitochondrial electron transport, ubiquinol to cytochrome c [GO:0006122]	mitochondrial electron transport, ubiquinol to cytochrome c [GO:0006122]	mitochondrial inner membrane [GO:0005743]; mitochondrion [GO:0005739]; respiratory chain complex III [GO:0045275]	2 iron, 2 sulfur cluster binding [GO:0051537]; metal ion binding [GO:0046872]; oxidoreductase activity [GO:0016491]; ubiquinol-cytochrome-c reductase activity [GO:0008121]
TRINITY_DN11822_c0_g2	TRINITY_DN11822_c0_g2_i1.p2	sp|Q9VQ29|UCRI_DROME^sp|Q9VQ29|UCRI_DROME^Q:94-675 H:1-193^83.505%ID^E:2.29e-104^.^.	UCRI_DROME	4.42434	1.20688	6.74647	0.207207	0	0	0	0	4.95199	0	0.596595	0	0	0	0	0.356294	0	0	0	0	0	0.456267	1.89808	0	0	0	0	UCRI_DROME	Cytochrome b-c1 complex subunit Rieske, mitochondrial (EC 7.1.1.8)	rfesp	RFeSP CG7361	Drosophila melanogaster (Fruit fly)				mitochondrial electron transport, ubiquinol to cytochrome c [GO:0006122]	mitochondrial electron transport, ubiquinol to cytochrome c [GO:0006122]	mitochondrial inner membrane [GO:0005743]; mitochondrion [GO:0005739]; respiratory chain complex III [GO:0045275]	2 iron, 2 sulfur cluster binding [GO:0051537]; metal ion binding [GO:0046872]; oxidoreductase activity [GO:0016491]; ubiquinol-cytochrome-c reductase activity [GO:0008121]
TRINITY_DN118238_c0_g1	TRINITY_DN118238_c0_g1_i3.p1	sp|Q6IDD9|SARM1_DROME^sp|Q6IDD9|SARM1_DROME^Q:4-660 H:1176-1358^50.442%ID^E:6.77e-33^.^.	SARM1_DROME	1.14959	1.44563	3.23847	0	0	13.1174	0	0.552698	0	0	0.523171	0	0	0	0	0	0	0	0.098683	0	0	0	0.295651	0	0	0	0	SARM1_DROME	NAD(+) hydrolase sarm1 (NADase sarm1) (EC 3.2.2.6) (Sterile alpha and TIR motif-containing protein 1) (Tir-1 homolog)	sarm	Sarm Ect4 CG43119	Drosophila melanogaster (Fruit fly)			TISSUE SPECIFICITY: Widely expressed in larval brains and adult brains.	antiviral innate immune response [GO:0140374]	antiviral innate immune response [GO:0140374]; defense response to virus [GO:0051607]; NAD catabolic process [GO:0019677]; negative regulation of MyD88-independent toll-like receptor signaling pathway [GO:0034128]; positive regulation of receptor signaling pathway via STAT [GO:1904894]; response to axon injury [GO:0048678]; signal transduction [GO:0007165]	axon [GO:0030424]; cytosol [GO:0005829]; dendrite [GO:0030425]; mitochondrion [GO:0005739]; neuron projection [GO:0043005]; neuronal cell body [GO:0043025]	NAD+ nucleosidase activity [GO:0003953]; NAD+ nucleosidase activity, cyclic ADP-ribose generating [GO:0061809]; signaling adaptor activity [GO:0035591]; STAT family protein binding [GO:0097677]
TRINITY_DN11824_c0_g1	TRINITY_DN11824_c0_g1_i12.p1	sp|Q9Y2U5|M3K2_HUMAN^sp|Q9Y2U5|M3K2_HUMAN^Q:49-1494 H:1-484^77.846%ID^E:0^.^.	M3K2_HUMAN	2.57993	3.07971	0.273021	14.1261	5.3312	7.3642	32.4428	26.55	21.6574	23.4228	12.4259	18.5839	19.8361	16.2311	18.3694	17.6374	17.801	21.1804	14.0406	15.6406	12.7259	10.9994	10.7549	11.8596	12.3764	13.5356	8.27438	M3K2_HUMAN	Mitogen-activated protein kinase kinase kinase 2 (EC 2.7.11.25) (MAPK/ERK kinase kinase 2) (MEK kinase 2) (MEKK 2)	map3k2	MAP3K2 MAPKKK2 MEKK2	Homo sapiens (Human)				cellular response to mechanical stimulus [GO:0071260]	cellular response to mechanical stimulus [GO:0071260]; intracellular signal transduction [GO:0035556]	cytoplasm [GO:0005737]; cytosol [GO:0005829]; nucleoplasm [GO:0005654]	ATP binding [GO:0005524]; MAP kinase kinase kinase activity [GO:0004709]; metal ion binding [GO:0046872]; protein kinase activity [GO:0004672]; protein kinase binding [GO:0019901]; protein serine kinase activity [GO:0106310]; protein serine/threonine kinase activity [GO:0004674]
TRINITY_DN11825_c0_g1	TRINITY_DN11825_c0_g1_i4.p1	sp|Q9W303|IDGF4_DROME^sp|Q9W303|IDGF4_DROME^Q:25-1350 H:1-441^83.937%ID^E:0^.^.	IDGF4_DROME	11.1801	8.81026	31.0973	0	0	0	0.434382	0	12.0001	1.03905	10.2139	0.261617	0.339331	0	0.2284	0.200452	0	0	0.384325	0	0.12564	0.42421	2.62418	0	0	0	1.35403	IDGF4_DROME	Chitinase-like protein Idgf4 (Imaginal disk growth factor protein 4)	idgf4	Idgf4 CG1780	Drosophila melanogaster (Fruit fly)	DEVELOPMENTAL STAGE: Expressed both maternally and zygotically. Expressed throughout development, with a much stronger expression during larval stages. {ECO:0000269|PubMed:9847235}.		TISSUE SPECIFICITY: Primarily expressed in yolk cells and fat body. In larvae, it is expressed in the imaginal ring, the salivary duct, large salivary gland cells and weakly expressed in imaginal disks. More strongly expressed than Idgf1 and Idgf3. {ECO:0000269|PubMed:9847235}.	carbohydrate metabolic process [GO:0005975]	carbohydrate metabolic process [GO:0005975]; chitin catabolic process [GO:0006032]; chitin-based cuticle development [GO:0040003]; ecdysis, chitin-based cuticle [GO:0018990]; imaginal disc development [GO:0007444]; wound healing [GO:0042060]	extracellular region [GO:0005576]	chitin binding [GO:0008061]; imaginal disc growth factor receptor binding [GO:0008084]
TRINITY_DN11825_c1_g1	TRINITY_DN11825_c1_g1_i1.p1	sp|Q23997|C5210_DROME^sp|Q23997|C5210_DROME^Q:1-1371 H:2-452^85.558%ID^E:0^.^.	C5210_DROME	3.53139	72.6964	4.05117	0	0	0	0	0	4.06072	0.29044	0.883814	0.97728	0	0	0.058178	0.050607	0	0.114004	0.190863	0	0.125299	0.768483	0.535342	0	0	0	1.39176	C5210_DROME	Imaginal disk growth factor 6	idgf6	Idgf6 CG5210	Drosophila melanogaster (Fruit fly)	DEVELOPMENTAL STAGE: Expressed throughout development and in adults. {ECO:0000269|PubMed:7875581}.		TISSUE SPECIFICITY: In larvae, it is expressed in the fat body and by hemocytes. {ECO:0000269|PubMed:7875581}.	carbohydrate metabolic process [GO:0005975]	carbohydrate metabolic process [GO:0005975]; chitin catabolic process [GO:0006032]; chitin-based cuticle development [GO:0040003]; ecdysis, chitin-based cuticle [GO:0018990]; imaginal disc development [GO:0007444]; regulation of chitin metabolic process [GO:0032882]; regulation of tube architecture, open tracheal system [GO:0035152]; wound healing [GO:0042060]	extracellular region [GO:0005576]; extracellular space [GO:0005615]	chitin binding [GO:0008061]; imaginal disc growth factor receptor binding [GO:0008084]
TRINITY_DN118266_c0_g1	TRINITY_DN118266_c0_g1_i2.p1	sp|Q6EMB2|TTLL5_HUMAN^sp|Q6EMB2|TTLL5_HUMAN^Q:1-558 H:119-304^61.29%ID^E:1.25e-78^.^.	TTLL5_HUMAN	0	1.09784	0.906933	0	0	12.8962	0	0	0	0	0	0	0	0	0	0	0	0	0	0	0	0	0	0	0	0	0	TTLL5_HUMAN	Tubulin polyglutamylase TTLL5 (EC 6.3.2.-) (SRC1 and TIF2-associated modulatory protein) (STAMP protein) (Tubulin--tyrosine ligase-like protein 5)	ttll5	TTLL5 KIAA0998 STAMP	Homo sapiens (Human)			TISSUE SPECIFICITY: Expressed in the retina, found in the rod and cone photoreceptors (at protein level). Widely expressed with highest levels in heart and skeletal muscle and low levels in other tissues. {ECO:0000269|PubMed:17116691, ECO:0000269|PubMed:24791901}.	protein modification process [GO:0036211]	protein modification process [GO:0036211]; retina development in camera-type eye [GO:0060041]; sperm axoneme assembly [GO:0007288]	centrosome [GO:0005813]; ciliary basal body [GO:0036064]; cytosol [GO:0005829]; microtubule [GO:0005874]; nucleus [GO:0005634]; plasma membrane [GO:0005886]	ATP binding [GO:0005524]; metal ion binding [GO:0046872]; protein-glutamic acid ligase activity, elongating [GO:0106438]; protein-glutamic acid ligase activity, initiating [GO:0106437]; tubulin binding [GO:0015631]; tubulin-glutamic acid ligase activity [GO:0070740]
TRINITY_DN118267_c1_g2	TRINITY_DN118267_c1_g2_i1.p1	sp|Q9VMX0|RM28_DROME^sp|Q9VMX0|RM28_DROME^Q:1-897 H:1-302^82.119%ID^E:7.35e-170^.^.	RM28_DROME	1.02221	57.8377	1.66349	0	0	0	0	0	1.22207	0	0.103677	1.71953	0	0	0	0	0	0	0	0	0	0.554527	0.9505	0	0	0	0.383784	RM28_DROME	Large ribosomal subunit protein bL28m (39S ribosomal protein L28, mitochondrial) (L28mt) (MRP-L28)	mrpl28	mRpL28 CG3782	Drosophila melanogaster (Fruit fly)				mitochondrial translation [GO:0032543]	mitochondrial translation [GO:0032543]	mitochondrial large ribosomal subunit [GO:0005762]	structural constituent of ribosome [GO:0003735]
TRINITY_DN11826_c0_g1	TRINITY_DN11826_c0_g1_i6.p1	sp|Q86VZ4|LRP11_HUMAN^sp|Q86VZ4|LRP11_HUMAN^Q:82-1017 H:42-356^50.307%ID^E:7e-97^.^.`sp|Q86VZ4|LRP11_HUMAN^sp|Q86VZ4|LRP11_HUMAN^Q:1468-1644 H:442-500^76.271%ID^E:4.09e-09^.^.	LRP11_HUMAN	0	0	0	0.497002	0	0	0.386419	0.545941	0.44195	0.1422	0.206095	0.270033	0.687243	0.515165	2.70279	5.58404	5.45405	5.85659	6.85616	5.64801	5.41231	1.53027	2.7306	3.39804	2.40162	2.19733	2.4937	LRP11_HUMAN	Low-density lipoprotein receptor-related protein 11 (LRP-11)	lrp11	LRP11	Homo sapiens (Human)				multicellular organismal response to stress [GO:0033555]	multicellular organismal response to stress [GO:0033555]; response to cold [GO:0009409]; response to heat [GO:0009408]; response to immobilization stress [GO:0035902]; response to mechanical stimulus [GO:0009612]; response to starvation [GO:0042594]; response to water deprivation [GO:0009414]	plasma membrane [GO:0005886]	phosphoprotein binding [GO:0051219]
TRINITY_DN118275_c1_g1	TRINITY_DN118275_c1_g1_i1.p1	sp|B3NZM5|TMEDE_DROER^sp|B3NZM5|TMEDE_DROER^Q:1-375 H:45-169^99.2%ID^E:4.26e-90^.^.	TMEDE_DROER	6.35896	51.1246	4.88831	0	0	0	0.072758	0	3.5812	0.150479	1.50214	1.38035	0	0	0	0	0	0	0.330063	0	0	0.564624	0.932226	0	0	0.137498	0.547837	TMEDE_DROER	Transmembrane emp24 domain-containing protein eca	eca	eca GG17343	Drosophila erecta (Fruit fly)				dorsal/ventral pattern formation [GO:0009953]	dorsal/ventral pattern formation [GO:0009953]	endoplasmic reticulum membrane [GO:0005789]
TRINITY_DN11827_c0_g3	TRINITY_DN11827_c0_g3_i2.p1	sp|Q8N5S9|KKCC1_HUMAN^sp|Q8N5S9|KKCC1_HUMAN^Q:169-1488 H:60-505^71.525%ID^E:0^.^.	KKCC1_HUMAN	0.694542	0.200547	1.98388	21.193	20.1736	12.9656	0.557322	1.14372	0.185173	0.794538	0.115144	0.241252	0.972439	1.34327	0.689274	1.06195	1.15202	0.883341	0.565777	1.45595	0.685141	1.18225	0.81366	0.563315	0.925629	0.962108	0.8453	KKCC1_HUMAN	Calcium/calmodulin-dependent protein kinase kinase 1 (CaM-KK 1) (CaM-kinase kinase 1) (CaMKK 1) (EC 2.7.11.17) (CaM-kinase IV kinase) (Calcium/calmodulin-dependent protein kinase kinase alpha) (CaM-KK alpha) (CaM-kinase kinase alpha) (CaMKK alpha)	camkk1	CAMKK1 CAMKKA	Homo sapiens (Human)				intracellular signal transduction [GO:0035556]	intracellular signal transduction [GO:0035556]	cytoplasm [GO:0005737]; cytosol [GO:0005829]; nucleoplasm [GO:0005654]	ATP binding [GO:0005524]; calcium/calmodulin-dependent protein kinase activity [GO:0004683]; calmodulin binding [GO:0005516]; protein serine kinase activity [GO:0106310]
TRINITY_DN11827_c1_g1	TRINITY_DN11827_c1_g1_i2.p1	sp|Q8N5S9|KKCC1_HUMAN^sp|Q8N5S9|KKCC1_HUMAN^Q:40-1275 H:11-460^61.556%ID^E:0^.^.	KKCC1_HUMAN	0	0	0.326815	0	0	0	0	0	0	0	0	0	0	0	0	0.110169	0.11461	0	0	0	0.068269	0.261601	0.097163	0.183707	2.43293	3.61368	4.75352	KKCC1_HUMAN	Calcium/calmodulin-dependent protein kinase kinase 1 (CaM-KK 1) (CaM-kinase kinase 1) (CaMKK 1) (EC 2.7.11.17) (CaM-kinase IV kinase) (Calcium/calmodulin-dependent protein kinase kinase alpha) (CaM-KK alpha) (CaM-kinase kinase alpha) (CaMKK alpha)	camkk1	CAMKK1 CAMKKA	Homo sapiens (Human)				intracellular signal transduction [GO:0035556]	intracellular signal transduction [GO:0035556]	cytoplasm [GO:0005737]; cytosol [GO:0005829]; nucleoplasm [GO:0005654]	ATP binding [GO:0005524]; calcium/calmodulin-dependent protein kinase activity [GO:0004683]; calmodulin binding [GO:0005516]; protein serine kinase activity [GO:0106310]
TRINITY_DN11828_c0_g1	TRINITY_DN11828_c0_g1_i20.p1	sp|G9G127|NINL_DANRE^sp|G9G127|NINL_DANRE^Q:1-2301 H:1-804^52.625%ID^E:8.64e-153^.^.`sp|G9G127|NINL_DANRE^sp|G9G127|NINL_DANRE^Q:4579-4893 H:1197-1301^59.048%ID^E:6.89e-25^.^.`sp|G9G127|NINL_DANRE^sp|G9G127|NINL_DANRE^Q:3550-4017 H:753-913^42.515%ID^E:2.69e-11^.^.	NINL_DANRE	50.0626	25.5491	43.3937	4.37702	1.7206	2.43538	22.0633	21.201	24.7966	18.0838	17.0399	20.4006	11.6785	12.0368	17.8279	15.3295	13.6739	13.4377	7.14421	7.93483	6.19445	3.59233	3.24407	3.63331	3.45871	2.84159	2.9127	NINL_DANRE	Ninein-like protein	ninl	Ninl	Danio rerio (Zebrafish) (Brachydanio rerio)				eye photoreceptor cell development [GO:0042462]	eye photoreceptor cell development [GO:0042462]; photoreceptor cell outer segment organization [GO:0035845]	centrosome [GO:0005813]; ciliary basal body [GO:0036064]; cytoplasm [GO:0005737]; microtubule [GO:0005874]	calcium ion binding [GO:0005509]
TRINITY_DN1182_c0_g1	TRINITY_DN1182_c0_g1_i1.p1	sp|Q07352|TISB_HUMAN^sp|Q07352|TISB_HUMAN^Q:445-798 H:114-209^60.169%ID^E:4.64e-36^.^.	TISB_HUMAN	110.396	34.6777	108.778	75.8227	52.3127	60.3461	20.9925	23.8344	19.7416	25.5804	21.8907	25.0704	20.9789	20.6772	20.4966	10.6769	13.4628	12.5077	2.20574	2.4352	2.20861	1.37522	0.834892	0.804726	0.950276	0.579796	0.562415	TISB_HUMAN	mRNA decay activator protein ZFP36L1 (Butyrate response factor 1) (EGF-response factor 1) (ERF-1) (TPA-induced sequence 11b) (Zinc finger protein 36, C3H1 type-like 1) (ZFP36-like 1)	zfp36l1	ZFP36L1 BERG36 BRF1 ERF1 RNF162B TIS11B	Homo sapiens (Human)		INDUCTION: Down-regulated under hypoxic conditions in endothelial cells (at protein level) (PubMed:21832157). Up-regulated by growth factor (TGF-beta), cytokines, tumor necrosis factor (TNF-alpha) and epidermal growth factor (EGF) in keratinocytes (PubMed:20166898). Up-regulated also by glucocorticoid dexamethasone in keratinocytes (PubMed:20166898). Up-regulated in keratinocytes in response to wounding in a p38 MAPK-dependent manner (PubMed:20166898, PubMed:27182009). Up-regulated by the parathyroid hormone (PTH) in osteoblast-like cells in a cAMP/PKA-dependent manner (PubMed:15465005, PubMed:19179481). Up-regulated in response to adrenocorticotropic hormone (ACTH) (PubMed:19179481). Up-regulated during monocyte/macrophage differentiation in response to phorbol ester 12-O-tetradecanoylphorbol-13-acetate (TPA) (PubMed:26542173). Down-regulated by butyrate in colorectal cancer cells (PubMed:10367403). {ECO:0000269|PubMed:10367403, ECO:0000269|PubMed:15465005, ECO:0000269|PubMed:19179481, ECO:0000269|PubMed:20166898, ECO:0000269|PubMed:21832157, ECO:0000269|PubMed:26542173, ECO:0000269|PubMed:27182009}.	TISSUE SPECIFICITY: Expressed mainly in the basal epidermal layer, weakly in the suprabasal epidermal layers (PubMed:27182009). Expressed in epidermal keratinocytes (at protein level) (PubMed:27182009). Expressed in osteoblasts (PubMed:15465005). {ECO:0000269|PubMed:15465005, ECO:0000269|PubMed:27182009}.	3'-UTR-mediated mRNA destabilization [GO:0061158]	3'-UTR-mediated mRNA destabilization [GO:0061158]; apoptotic process [GO:0006915]; cell population proliferation [GO:0008283]; cellular response to cAMP [GO:0071320]; cellular response to epidermal growth factor stimulus [GO:0071364]; cellular response to fibroblast growth factor stimulus [GO:0044344]; cellular response to glucocorticoid stimulus [GO:0071385]; cellular response to hypoxia [GO:0071456]; cellular response to insulin stimulus [GO:0032869]; cellular response to peptide hormone stimulus [GO:0071375]; cellular response to raffinose [GO:0097403]; cellular response to salt stress [GO:0071472]; cellular response to transforming growth factor beta stimulus [GO:0071560]; cellular response to tumor necrosis factor [GO:0071356]; chorio-allantoic fusion [GO:0060710]; ERK1 and ERK2 cascade [GO:0070371]; heart development [GO:0007507]; MAPK cascade [GO:0000165]; mesendoderm development [GO:0048382]; mRNA processing [GO:0006397]; mRNA transport [GO:0051028]; multicellular organism growth [GO:0035264]; negative regulation of erythrocyte differentiation [GO:0045647]; negative regulation of mitotic cell cycle phase transition [GO:1901991]; neural tube development [GO:0021915]; nuclear-transcribed mRNA catabolic process, deadenylation-dependent decay [GO:0000288]; nuclear-transcribed mRNA catabolic process, deadenylation-independent decay [GO:0031086]; p38MAPK cascade [GO:0038066]; phosphatidylinositol 3-kinase/protein kinase B signal transduction [GO:0043491]; positive regulation of fat cell differentiation [GO:0045600]; positive regulation of intracellular mRNA localization [GO:1904582]; positive regulation of monocyte differentiation [GO:0045657]; positive regulation of nuclear-transcribed mRNA catabolic process, deadenylation-dependent decay [GO:1900153]; proepicardium development [GO:0003342]; regulation of B cell differentiation [GO:0045577]; regulation of gene expression [GO:0010468]; regulation of keratinocyte apoptotic process [GO:1902172]; regulation of keratinocyte differentiation [GO:0045616]; regulation of keratinocyte proliferation [GO:0010837]; regulation of mRNA 3'-end processing [GO:0031440]; regulation of mRNA stability [GO:0043488]; regulation of myoblast differentiation [GO:0045661]; regulation of stem cell proliferation [GO:0072091]; regulation of translation [GO:0006417]; response to wounding [GO:0009611]; T cell differentiation in thymus [GO:0033077]; vasculogenesis [GO:0001570]	cytoplasm [GO:0005737]; cytosol [GO:0005829]; nucleus [GO:0005634]; P-body [GO:0000932]; ribonucleoprotein complex [GO:1990904]	14-3-3 protein binding [GO:0071889]; DNA binding [GO:0003677]; mRNA 3'-UTR AU-rich region binding [GO:0035925]; mRNA binding [GO:0003729]; RNA binding [GO:0003723]; zinc ion binding [GO:0008270]
TRINITY_DN11832_c0_g2	TRINITY_DN11832_c0_g2_i1.p1	sp|P26378|ELAV4_HUMAN^sp|P26378|ELAV4_HUMAN^Q:355-639 H:48-142^78.947%ID^E:2.29e-45^.^.`sp|P26378|ELAV4_HUMAN^sp|P26378|ELAV4_HUMAN^Q:367-639 H:138-228^35.165%ID^E:2.46e-10^.^.`sp|P26378|ELAV4_HUMAN^sp|P26378|ELAV4_HUMAN^Q:421-591 H:321-377^42.105%ID^E:6.41e-06^.^.	ELAV4_HUMAN	0.176267	1.85322	1.52783	0.223054	0	0	0	0	0.171775	0.14783	0	0	0	0	0	0	0	0	0	0	0	0.491035	1.02071	0	0	0	0	ELAV4_HUMAN	ELAV-like protein 4 (Hu-antigen D) (HuD) (Paraneoplastic encephalomyelitis antigen HuD)	elavl4	ELAVL4 HUD PNEM	Homo sapiens (Human)			TISSUE SPECIFICITY: Expressed in pancreatic beta cells (at protein level) (PubMed:22387028). Expressed in the brain (PubMed:14702039, PubMed:1655278). {ECO:0000269|PubMed:14702039, ECO:0000269|PubMed:1655278, ECO:0000269|PubMed:22387028}.	3'-UTR-mediated mRNA stabilization [GO:0070935]	3'-UTR-mediated mRNA stabilization [GO:0070935]; cerebral cortex neuron differentiation [GO:0021895]; dendrite morphogenesis [GO:0048813]; learning [GO:0007612]; locomotory behavior [GO:0007626]; mRNA processing [GO:0006397]; positive regulation of 3'-UTR-mediated mRNA stabilization [GO:1905870]; RNA processing [GO:0006396]; RNA splicing [GO:0008380]	axon [GO:0030424]; cytoplasm [GO:0005737]; dendrite [GO:0030425]; growth cone [GO:0030426]; perikaryon [GO:0043204]; ribonucleoprotein complex [GO:1990904]	mRNA 3'-UTR AU-rich region binding [GO:0035925]; mRNA 3'-UTR binding [GO:0003730]; poly(A) binding [GO:0008143]; pre-mRNA intronic pyrimidine-rich binding [GO:0097158]
TRINITY_DN11834_c0_g1	TRINITY_DN11834_c0_g1_i3.p1	sp|Q80ZF8|AGRB3_MOUSE^sp|Q80ZF8|AGRB3_MOUSE^Q:1-4479 H:1-1522^76.383%ID^E:0^.^.	AGRB3_MOUSE	0	0	0	0	0	0	0.707278	0.563224	0.87404	0.055215	0.06001	0.081475	2.59382	2.32601	2.59096	5.6734	6.6625	6.26938	20.2169	19.2272	18.7014	11.1712	9.82314	11.7241	8.97132	11.7644	8.75873	AGRB3_MOUSE	Adhesion G protein-coupled receptor B3 (Brain-specific angiogenesis inhibitor 3)	adgrb3	Adgrb3 Bai3	Mus musculus (Mouse)	DEVELOPMENTAL STAGE: Limited to the central nervous system (CNS) at all developmental stages. Peaks 1 day after birth. {ECO:0000269|PubMed:15225653}.		TISSUE SPECIFICITY: Brain-specific expression. {ECO:0000269|PubMed:15225653}.	cell surface receptor signaling pathway [GO:0007166]	cell surface receptor signaling pathway [GO:0007166]; maintenance of synapse structure [GO:0099558]; motor learning [GO:0061743]; myoblast fusion [GO:0007520]; negative regulation of angiogenesis [GO:0016525]; neuron remodeling [GO:0016322]; positive regulation of synapse assembly [GO:0051965]; regulation of dendrite morphogenesis [GO:0048814]; regulation of synapse maturation [GO:0090128]; regulation of synapse pruning [GO:1905806]	cerebellar climbing fiber to Purkinje cell synapse [GO:0150053]; plasma membrane [GO:0005886]; postsynapse [GO:0098794]; postsynaptic density membrane [GO:0098839]; synaptic cleft [GO:0043083]	G protein-coupled receptor activity [GO:0004930]; GTPase activator activity [GO:0005096]
TRINITY_DN11834_c2_g1	TRINITY_DN11834_c2_g1_i5.p1	sp|Q16625|OCLN_HUMAN^sp|Q16625|OCLN_HUMAN^Q:1-1473 H:1-520^44.867%ID^E:5.63e-124^.^.	OCLN_HUMAN	50.7817	18.6855	49.7733	31.8001	31.8533	24.3524	20.7116	24.1598	18.7645	4.16928	2.32386	2.61696	3.10116	4.26022	2.73107	3.02864	3.27249	4.03764	3.8208	4.18175	3.3419	3.23909	4.68014	3.46825	5.90951	4.75697	4.69196	OCLN_HUMAN	Occludin	ocln	OCLN	Homo sapiens (Human)			TISSUE SPECIFICITY: Localized at tight junctions of both epithelial and endothelial cells. Highly expressed in kidney. Not detected in testis. {ECO:0000269|PubMed:23239027}.	bicellular tight junction assembly [GO:0070830]	bicellular tight junction assembly [GO:0070830]; cell-cell junction organization [GO:0045216]; epithelial cell migration [GO:0010631]; maintenance of blood-brain barrier [GO:0035633]; negative regulation of gene expression [GO:0010629]; positive regulation of blood-brain barrier permeability [GO:1905605]; positive regulation of D-glucose import [GO:0046326]; positive regulation of gene expression [GO:0010628]; positive regulation of lamellipodium assembly [GO:0010592]; positive regulation of microtubule polymerization [GO:0031116]; positive regulation of wound healing [GO:0090303]; protein localization to cell leading edge [GO:1902463]; protein-containing complex assembly [GO:0065003]; regulation of D-glucose transmembrane transport [GO:0010827]	apical plasma membrane [GO:0016324]; apicolateral plasma membrane [GO:0016327]; bicellular tight junction [GO:0005923]; cell junction [GO:0030054]; cell leading edge [GO:0031252]; cell-cell junction [GO:0005911]; cytoplasmic vesicle [GO:0031410]; endocytic vesicle [GO:0030139]; lysosomal membrane [GO:0005765]; plasma membrane [GO:0005886]; protein-containing complex [GO:0032991]; tight junction [GO:0070160]	protein domain specific binding [GO:0019904]
TRINITY_DN11834_c3_g1	TRINITY_DN11834_c3_g1_i1.p1	sp|A9QWP9|CXCL9_BOVIN^sp|A9QWP9|CXCL9_BOVIN^Q:127-309 H:28-90^39.683%ID^E:1.02e-07^.^.	CXCL9_BOVIN	0.610137	0	3.63564	14.7774	16.2997	10.4719	3.214	1.8294	0.888697	3.57966	0.830955	2.27555	2.75304	2.08382	4.1885	3.49448	2.53242	3.30538	1.6655	2.45654	3.94871	1.49396	4.11417	5.18964	4.50131	6.08083	3.17238	CXCL9_BOVIN	C-X-C motif chemokine 9 (Small-inducible cytokine B9)	cxcl9	CXCL9	Bos taurus (Bovine)				adenylate cyclase-activating G protein-coupled receptor signaling pathway [GO:0007189]	adenylate cyclase-activating G protein-coupled receptor signaling pathway [GO:0007189]; cellular response to lipopolysaccharide [GO:0071222]; chemokine-mediated signaling pathway [GO:0070098]; chemotaxis [GO:0006935]; immune response [GO:0006955]; inflammatory response [GO:0006954]; neutrophil chemotaxis [GO:0030593]; positive regulation of release of sequestered calcium ion into cytosol [GO:0051281]; regulation of cell population proliferation [GO:0042127]	extracellular space [GO:0005615]	chemokine activity [GO:0008009]; CXCR chemokine receptor binding [GO:0045236]; CXCR3 chemokine receptor binding [GO:0048248]
TRINITY_DN11836_c0_g1	TRINITY_DN11836_c0_g1_i1.p1	sp|P17959|RS9_TRYBB^sp|P17959|RS9_TRYBB^Q:37-522 H:1-162^80.864%ID^E:1.15e-96^.^.	RS9_TRYBB	1.13645	1.19386	1.43652	0.719606	0	0	11.1468	10.712	7.5651	4.9242	7.75459	6.78915	27.3749	23.1591	0.804403	0.136973	0	0	0	0	0	0	0	0	0	0	0	RS9_TRYBB	Small ribosomal subunit protein uS4 (40S ribosomal protein S9)			Trypanosoma brucei brucei				ribosomal small subunit biogenesis [GO:0042274]	ribosomal small subunit biogenesis [GO:0042274]; translation [GO:0006412]	ciliary plasm [GO:0097014]; cytoplasm [GO:0005737]; cytosolic small ribosomal subunit [GO:0022627]; nuclear lumen [GO:0031981]; nucleolus [GO:0005730]; ribosome [GO:0005840]	RNA binding [GO:0003723]; rRNA binding [GO:0019843]; structural constituent of ribosome [GO:0003735]
TRINITY_DN11836_c1_g2	TRINITY_DN11836_c1_g2_i1.p2	sp|Q9FLF0|RS92_ARATH^sp|Q9FLF0|RS92_ARATH^Q:19-552 H:7-182^61.236%ID^E:4.48e-58^.^.	RS92_ARATH	0	0	0	0	0	0	0.170259	1.26778	0.615823	0.176808	0	1.78613	2.75676	1.60107	0	0.760937	2.0735	0.524659	1.4445	1.88066	0.966596	0	0	0	0	0	0	RS92_ARATH	Small ribosomal subunit protein uS4y (40S ribosomal protein S9-2)	rps9c	RPS9C At5g39850 MYH19.1 MYH19.10	Arabidopsis thaliana (Mouse-ear cress)				translation [GO:0006412]	translation [GO:0006412]	plasmodesma [GO:0009506]; plastid [GO:0009536]; small ribosomal subunit [GO:0015935]	mRNA binding [GO:0003729]; rRNA binding [GO:0019843]; structural constituent of ribosome [GO:0003735]
TRINITY_DN11837_c0_g1	TRINITY_DN11837_c0_g1_i1.p1	sp|B5RI54|EIF3H_SALSA^sp|B5RI54|EIF3H_SALSA^Q:58-1080 H:1-343^91.837%ID^E:0^.^.	EIF3H_SALSA	16.864	6.74406	21.1355	52.2224	29.6546	35.8035	164.911	141.902	140.416	267.6	247.161	276.985	318.871	324.673	309.037	333.05	367.131	345.464	258.833	275.741	293.317	166.441	222.478	213.386	190.198	213.835	185.082	EIF3H_SALSA	Eukaryotic translation initiation factor 3 subunit H (eIF3h) (Eukaryotic translation initiation factor 3 subunit 3) (eIF-3-gamma) (eIF3 p40 subunit)	eif3h	eif3h eif3s3	Salmo salar (Atlantic salmon)				formation of cytoplasmic translation initiation complex [GO:0001732]	formation of cytoplasmic translation initiation complex [GO:0001732]; translational initiation [GO:0006413]	eukaryotic 43S preinitiation complex [GO:0016282]; eukaryotic 48S preinitiation complex [GO:0033290]; eukaryotic translation initiation factor 3 complex [GO:0005852]	metallopeptidase activity [GO:0008237]; translation initiation factor activity [GO:0003743]
TRINITY_DN1183_c0_g1	TRINITY_DN1183_c0_g1_i1.p2	sp|Q6DHC3|S2540_DANRE^sp|Q6DHC3|S2540_DANRE^Q:1-1002 H:1-336^73.512%ID^E:1.94e-173^.^.	S2540_DANRE	7.2252	3.23732	9.74304	7.20611	2.33993	2.95972	32.6983	25.0575	21.5184	9.50929	7.86496	10.3111	5.42707	3.03547	4.45652	6.40598	6.99349	5.62465	7.44023	8.07545	7.31214	4.88384	4.75825	6.01579	3.84153	3.42778	4.09758	S2540_DANRE	Mitochondrial glutathione transporter SLC25A40 (Solute carrier family 25 member 40)	slc25a40	slc25a40 zgc:92520	Danio rerio (Zebrafish) (Brachydanio rerio)				import into the mitochondrion [GO:0170036]	import into the mitochondrion [GO:0170036]	mitochondrial inner membrane [GO:0005743]; mitochondrion [GO:0005739]	glutathione transmembrane transporter activity [GO:0034634]
TRINITY_DN11840_c1_g1	TRINITY_DN11840_c1_g1_i1.p1	sp|P18735|ZG7_XENLA^sp|P18735|ZG7_XENLA^Q:1-429 H:13-155^55.944%ID^E:7.24e-47^.^.`sp|P18735|ZG7_XENLA^sp|P18735|ZG7_XENLA^Q:1-384 H:41-168^47.656%ID^E:3.25e-33^.^.	ZG7_XENLA	0	0	0	1.31385	6.48949	8.76118	0.499945	0.739722	0.598905	1.03398	0	0.574945	0	0.468146	1.32365	0.220743	0.697732	2.90074	1.25337	1.10268	1.14089	0	0	0	0	0.307769	0	ZG7_XENLA	Gastrula zinc finger protein XlCGF7.1			Xenopus laevis (African clawed frog)				regulation of gene expression [GO:0010468]	regulation of gene expression [GO:0010468]	nucleus [GO:0005634]	DNA binding [GO:0003677]; zinc ion binding [GO:0008270]
TRINITY_DN118410_c0_g2	TRINITY_DN118410_c0_g2_i7.p1	sp|P49256|LMAN2_CANLF^sp|P49256|LMAN2_CANLF^Q:79-975 H:50-356^49.032%ID^E:3.82e-98^.^.	LMAN2_CANLF	2.46978	39.3438	1.33795	0	0	0	0.165434	0	1.70831	0	0.562599	1.56652	0	0	0	0	0	0	0.212446	0	0	0.285887	0.729007	0	0	0	0.485055	LMAN2_CANLF	Vesicular integral-membrane protein VIP36 (Lectin mannose-binding 2) (Vesicular integral-membrane protein 36) (VIP36)	lman2	LMAN2	Canis lupus familiaris (Dog) (Canis familiaris)			TISSUE SPECIFICITY: Expressed in kidney, liver, intestine, lung, spleen and heart. Low expression in brain.	positive regulation of phagocytosis [GO:0050766]	positive regulation of phagocytosis [GO:0050766]; protein transport [GO:0015031]; retrograde vesicle-mediated transport, Golgi to endoplasmic reticulum [GO:0006890]	cell surface [GO:0009986]; COPI-coated vesicle [GO:0030137]; cytoplasmic vesicle [GO:0031410]; endoplasmic reticulum-Golgi intermediate compartment [GO:0005793]; exocytic vesicle [GO:0070382]; extracellular space [GO:0005615]; Golgi apparatus [GO:0005794]; Golgi membrane [GO:0000139]; perinuclear region of cytoplasm [GO:0048471]; plasma membrane [GO:0005886]	D-mannose binding [GO:0005537]; heat shock protein binding [GO:0031072]; metal ion binding [GO:0046872]
TRINITY_DN118412_c0_g1	TRINITY_DN118412_c0_g1_i10.p1	sp|Q95L55|EDNRA_SHEEP^sp|Q95L55|EDNRA_SHEEP^Q:358-1392 H:69-412^70.809%ID^E:1.01e-175^.^.	EDNRA_SHEEP	0.136124	0	0	0.085586	0	0	0.32776	0.16436	0.133054	2.68359	1.3652	0.909752	1.93282	1.75824	1.20077	1.79098	0.518233	0.896425	0.375235	0.482999	0.184722	0.188836	0.306962	0.276429	0.24948	0.518214	0.319151	EDNRA_SHEEP	Endothelin-1 receptor (Endothelin receptor type A) (ET-A) (ET-AR)	ednra	EDNRA	Ovis aries (Sheep)				developmental pigmentation [GO:0048066]	developmental pigmentation [GO:0048066]; enteric nervous system development [GO:0048484]; regulation of blood pressure [GO:0008217]; vasoconstriction [GO:0042310]	plasma membrane [GO:0005886]	endothelin receptor activity [GO:0004962]
TRINITY_DN11841_c0_g2	TRINITY_DN11841_c0_g2_i2.p1	sp|P18737|ZG8_XENLA^sp|P18737|ZG8_XENLA^Q:1-399 H:13-146^50.746%ID^E:1.32e-39^.^.`sp|P18737|ZG8_XENLA^sp|P18737|ZG8_XENLA^Q:52-399 H:3-118^52.586%ID^E:5.79e-37^.^.`sp|P18737|ZG8_XENLA^sp|P18737|ZG8_XENLA^Q:1-399 H:41-174^47.015%ID^E:1.64e-34^.^.`sp|P18737|ZG8_XENLA^sp|P18737|ZG8_XENLA^Q:1-381 H:69-196^46.094%ID^E:3.71e-31^.^.`sp|P18737|ZG8_XENLA^sp|P18737|ZG8_XENLA^Q:130-399 H:1-90^58.889%ID^E:7.33e-31^.^.	ZG8_XENLA	0.710153	0	0.799392	24.6848	17.413	39.934	8.25553	5.23484	6.75495	3.82319	1.44133	3.88496	4.32477	2.17616	3.75514	3.34898	3.00351	2.1119	1.93438	1.34764	3.03173	0.248764	0.692288	2.03934	0.534927	0.521172	0.247628	ZG8_XENLA	Gastrula zinc finger protein XlCGF8.2DB			Xenopus laevis (African clawed frog)				#VALUE!		nucleus [GO:0005634]	DNA-binding transcription factor activity, RNA polymerase II-specific [GO:0000981]; RNA polymerase II cis-regulatory region sequence-specific DNA binding [GO:0000978]; zinc ion binding [GO:0008270]
TRINITY_DN118429_c0_g1	TRINITY_DN118429_c0_g1_i11.p3	sp|Q91VT8|SIM14_MOUSE^sp|Q91VT8|SIM14_MOUSE^Q:13-234 H:6-73^41.558%ID^E:4.44e-17^.^.	SIM14_MOUSE	2.44279	1.00968	6.34641	0	0	0	0.397648	0	2.35986	0.408783	5.74636	2.23924	0	0	0	0	0	0	0	0	0	0	0	0	0	0	0	SIM14_MOUSE	Small integral membrane protein 14	smim14	Smim14	Mus musculus (Mouse)			TISSUE SPECIFICITY: Ubiquitously expressed. {ECO:0000269|PubMed:24499674}.	blastocyst hatching [GO:0001835]	blastocyst hatching [GO:0001835]	endoplasmic reticulum [GO:0005783]; endoplasmic reticulum membrane [GO:0005789]
TRINITY_DN11842_c0_g1	TRINITY_DN11842_c0_g1_i11.p1	sp|Q24251|ATP5H_DROME^sp|Q24251|ATP5H_DROME^Q:1-534 H:1-178^87.64%ID^E:2.05e-115^.^.	ATP5H_DROME	8.3022	12.1158	56.2734	0.284737	0	3.35878	2.42349	0	8.71166	1.37434	0	0	0	0	0	0	0	0	0	0	0	0	0	0	0	0	0	ATP5H_DROME	ATP synthase subunit d, mitochondrial (ATPase subunit d)	atpsynd	ATPsynD ATPsyn-d CG6030	Drosophila melanogaster (Fruit fly)				ATP metabolic process [GO:0046034]	ATP metabolic process [GO:0046034]; determination of adult lifespan [GO:0008340]; negative regulation of ERK1 and ERK2 cascade [GO:0070373]; negative regulation of TOR signaling [GO:0032007]; proton motive force-driven ATP synthesis [GO:0015986]; proton transmembrane transport [GO:1902600]; regulation of mitochondrial membrane potential [GO:0051881]; response to oxidative stress [GO:0006979]	mitochondrial inner membrane [GO:0005743]; mitochondrion [GO:0005739]; proton-transporting ATP synthase complex [GO:0045259]	proton transmembrane transporter activity [GO:0015078]
TRINITY_DN118450_c0_g2	TRINITY_DN118450_c0_g2_i5.p1	sp|O77788|NFM_BOVIN^sp|O77788|NFM_BOVIN^Q:734-985 H:618-691^34.524%ID^E:3.89e-08^.^.`sp|O77788|NFM_BOVIN^sp|O77788|NFM_BOVIN^Q:734-988 H:623-697^34.118%ID^E:7.05e-07^.^.`sp|O77788|NFM_BOVIN^sp|O77788|NFM_BOVIN^Q:764-991 H:618-683^32.895%ID^E:6.13e-06^.^.	NFM_BOVIN	2.25124	0.850333	1.39378	0	0	0	0.064564	0	0.864168	0.20234	7.54879	0.306672	0	0	0	0.058704	0	0	0	0	0	0.278968	0.258969	0	0	0	0	NFM_BOVIN	Neurofilament medium polypeptide (NF-M) (160 kDa neurofilament protein) (Neurofilament 3) (Neurofilament triplet M protein)	nefm	NEFM NEF3 NFM	Bos taurus (Bovine)				neurofilament bundle assembly [GO:0033693]	neurofilament bundle assembly [GO:0033693]	axon [GO:0030424]; cytoplasm [GO:0005737]; intermediate filament [GO:0005882]; postsynaptic intermediate filament cytoskeleton [GO:0099160]	structural constituent of cytoskeleton [GO:0005200]
TRINITY_DN11845_c0_g1	TRINITY_DN11845_c0_g1_i1.p2	sp|P41564|IDH3G_MACFA^sp|P41564|IDH3G_MACFA^Q:7-495 H:60-223^56.707%ID^E:3.74e-61^.^.	IDH3G_MACFA	2.55615	2.19903	6.84693	0	1.64566	0	0	0	7.4217	0.211928	16.3432	0.473855	0	0	0	0	0	0	0	0	0	0	1.46224	0	0	0	0	IDH3G_MACFA	Isocitrate dehydrogenase [NAD] subunit gamma, mitochondrial (Isocitric dehydrogenase subunit gamma) (NAD(+)-specific ICDH subunit gamma)	idh3g	IDH3G	Macaca fascicularis (Crab-eating macaque) (Cynomolgus monkey)				isocitrate metabolic process [GO:0006102]	isocitrate metabolic process [GO:0006102]; tricarboxylic acid cycle [GO:0006099]	mitochondrion [GO:0005739]	ATP binding [GO:0005524]; isocitrate dehydrogenase (NAD+) activity [GO:0004449]; magnesium ion binding [GO:0000287]; NAD binding [GO:0051287]
TRINITY_DN11847_c0_g1	TRINITY_DN11847_c0_g1_i1.p1	sp|Q32L65|MARH2_BOVIN^sp|Q32L65|MARH2_BOVIN^Q:496-1065 H:58-243^33%ID^E:1.26e-13^.^.	MARH2_BOVIN	4.33011	3.05525	7.37263	0	0	0	0.110332	0	1.3436	0.057659	0.689307	0.459321	0	0	0	0	0	0	0	0	0	0	0	0	0	0	0.046046	MARH2_BOVIN	E3 ubiquitin-protein ligase MARCHF2 (EC 2.3.2.27) (Membrane-associated RING finger protein 2) (Membrane-associated RING-CH protein II) (MARCH-II) (RING finger protein 172) (RNF172) (RING-type E3 ubiquitin transferase MARCHF2)	marchf2	MARCHF2 MARCH2 RNF172	Bos taurus (Bovine)				antibacterial innate immune response [GO:0140367]	antibacterial innate immune response [GO:0140367]; antiviral innate immune response [GO:0140374]; endocytosis [GO:0006897]; positive regulation of lysosomal protein catabolic process [GO:1905167]; protein ubiquitination [GO:0016567]; suppression of viral release by host [GO:0044790]	cytoplasm [GO:0005737]; cytoplasmic vesicle [GO:0031410]; cytosol [GO:0005829]; endoplasmic reticulum [GO:0005783]; endoplasmic reticulum membrane [GO:0005789]; endosome membrane [GO:0010008]; Golgi membrane [GO:0000139]; lysosomal membrane [GO:0005765]; plasma membrane [GO:0005886]	ubiquitin protein ligase activity [GO:0061630]; ubiquitin-protein transferase activity [GO:0004842]; zinc ion binding [GO:0008270]
TRINITY_DN11847_c0_g2	TRINITY_DN11847_c0_g2_i1.p1	sp|Q32L65|MARH2_BOVIN^sp|Q32L65|MARH2_BOVIN^Q:526-696 H:64-120^52.632%ID^E:1.06e-12^.^.	MARH2_BOVIN	2.80811	2.25725	7.46171	0	0	0	0	0	0.786752	0.209576	5.31733	0	0.27048	0	0	0	0	0	0	0	0	0.115591	0.704992	0	0	0	0.055911	MARH2_BOVIN	E3 ubiquitin-protein ligase MARCHF2 (EC 2.3.2.27) (Membrane-associated RING finger protein 2) (Membrane-associated RING-CH protein II) (MARCH-II) (RING finger protein 172) (RNF172) (RING-type E3 ubiquitin transferase MARCHF2)	marchf2	MARCHF2 MARCH2 RNF172	Bos taurus (Bovine)				antibacterial innate immune response [GO:0140367]	antibacterial innate immune response [GO:0140367]; antiviral innate immune response [GO:0140374]; endocytosis [GO:0006897]; positive regulation of lysosomal protein catabolic process [GO:1905167]; protein ubiquitination [GO:0016567]; suppression of viral release by host [GO:0044790]	cytoplasm [GO:0005737]; cytoplasmic vesicle [GO:0031410]; cytosol [GO:0005829]; endoplasmic reticulum [GO:0005783]; endoplasmic reticulum membrane [GO:0005789]; endosome membrane [GO:0010008]; Golgi membrane [GO:0000139]; lysosomal membrane [GO:0005765]; plasma membrane [GO:0005886]	ubiquitin protein ligase activity [GO:0061630]; ubiquitin-protein transferase activity [GO:0004842]; zinc ion binding [GO:0008270]
TRINITY_DN1184_c0_g1	TRINITY_DN1184_c0_g1_i1.p1	sp|Q5F3K0|TTC27_CHICK^sp|Q5F3K0|TTC27_CHICK^Q:4-2556 H:1-843^56.725%ID^E:0^.^.	TTC27_CHICK	9.28411	4.66424	6.42864	10.9074	14.4814	9.19989	8.58775	7.88805	7.81962	24.4472	19.4227	20.8516	20.7298	19.265	15.3333	16.0689	14.6082	15.6598	9.69381	11.3171	12.4338	7.85555	6.43406	8.60054	5.0114	5.22406	3.86212	TTC27_CHICK	Tetratricopeptide repeat protein 27 (TPR repeat protein 27)	ttc27	TTC27 RCJMB04_15c1	Gallus gallus (Chicken)				#VALUE!
TRINITY_DN11850_c1_g1	TRINITY_DN11850_c1_g1_i1.p1	sp|Q3ULD5|MCCB_MOUSE^sp|Q3ULD5|MCCB_MOUSE^Q:13-1692 H:4-563^81.25%ID^E:0^.^.	MCCB_MOUSE	10.3439	6.26129	8.8353	46.3496	36.6311	43.269	21.1834	22.8731	24.9711	26.4171	24.9593	27.8365	29.2425	29.0242	32.7446	28.7299	27.8915	31.8119	20.1897	17.8088	19.7265	9.6374	10.6156	10.8088	10.5593	12.3291	11.1711	MCCB_MOUSE	Methylcrotonoyl-CoA carboxylase beta chain, mitochondrial (MCCase subunit beta) (EC 6.4.1.4) (3-methylcrotonyl-CoA carboxylase 2) (3-methylcrotonyl-CoA carboxylase non-biotin-containing subunit) (3-methylcrotonyl-CoA:carbon dioxide ligase subunit beta)	mccc2	Mccc2	Mus musculus (Mouse)				coenzyme A metabolic process [GO:0015936]	coenzyme A metabolic process [GO:0015936]; L-leucine catabolic process [GO:0006552]	methylcrotonoyl-CoA carboxylase complex [GO:1905202]; mitochondrial matrix [GO:0005759]; mitochondrion [GO:0005739]	ATP binding [GO:0005524]; methylcrotonoyl-CoA carboxylase activity [GO:0004485]
TRINITY_DN118539_c1_g2	TRINITY_DN118539_c1_g2_i3.p1	sp|P97881|MUC13_RAT^sp|P97881|MUC13_RAT^Q:121-963 H:214-513^28.205%ID^E:1.42e-16^.^.	MUC13_RAT	0	0	0	0	0	0	0.119789	0.090063	0.072909	0	0.068012	0.071182	0.060552	0.170048	0.438991	0.5995	0.453555	0.491467	0.719592	0.728148	1.68836	1.60456	0.480631	0.969341	1.75047	0.567534	0.200097	MUC13_RAT	Mucin-13 (MUC-13)	muc13	Muc13	Rattus norvegicus (Rat)				maintenance of gastrointestinal epithelium [GO:0030277]	maintenance of gastrointestinal epithelium [GO:0030277]	apical plasma membrane [GO:0016324]; cytosol [GO:0005829]; extracellular space [GO:0005615]	protein homodimerization activity [GO:0042803]
TRINITY_DN118551_c0_g1	TRINITY_DN118551_c0_g1_i2.p1	sp|Q95TN4|COG4_DROME^sp|Q95TN4|COG4_DROME^Q:61-540 H:335-493^81.25%ID^E:2.57e-89^.^.	COG4_DROME	2.88921	0	1.20589	0	0	0	0.137751	0	3.26596	0.329965	5.63054	0.209273	0	0	0.189637	0	0	0	0	0	0	0	0.4294	0	0	0	0	COG4_DROME	Conserved oligomeric Golgi complex subunit 4 (COG complex subunit 4) (Component of oligomeric Golgi complex 4)	cog4	Cog4 CG7456	Drosophila melanogaster (Fruit fly)				Golgi organization [GO:0007030]	Golgi organization [GO:0007030]; intra-Golgi vesicle-mediated transport [GO:0006891]; protein transport [GO:0015031]; retrograde vesicle-mediated transport, Golgi to endoplasmic reticulum [GO:0006890]	Golgi membrane [GO:0000139]; Golgi transport complex [GO:0017119]
TRINITY_DN118574_c1_g5	TRINITY_DN118574_c1_g5_i1.p1	sp|P10676|NINAC_DROME^sp|P10676|NINAC_DROME^Q:1-801 H:431-697^94.007%ID^E:7.18e-170^.^.	NINAC_DROME	0	0.27594	3.68639	0	0	0	0	0	0.510752	0.109763	3.5754	0.248314	0.213028	0	0	0	0	0	0	0	0	0	0.336988	0	0	0	0.088485	NINAC_DROME	Neither inactivation nor afterpotential protein C (EC 2.7.11.1)	ninac	ninaC CG5125	Drosophila melanogaster (Fruit fly)			TISSUE SPECIFICITY: Expressed in the phototransducing compartment of photoreceptor cells, the rhabdomeres (at protein level). {ECO:0000269|PubMed:25822849}.	cytoskeleton organization [GO:0007010]	cytoskeleton organization [GO:0007010]; intracellular protein transport [GO:0006886]; negative regulation of opsin-mediated signaling pathway [GO:0016059]; photoreceptor cell maintenance [GO:0045494]; phototransduction [GO:0007602]; phototransduction, UV [GO:0007604]; phototransduction, visible light [GO:0007603]; protein localization [GO:0008104]; protein localization to rhabdomere [GO:1990146]; regulation of actin filament length [GO:0030832]; response to light stimulus [GO:0009416]; visual perception [GO:0007601]	cytoplasm [GO:0005737]; inaD signaling complex [GO:0016027]; myosin III complex [GO:0042385]; nucleus [GO:0005634]; rhabdomere [GO:0016028]; rhabdomere membrane [GO:0033583]	actin binding [GO:0003779]; ATP binding [GO:0005524]; calmodulin binding [GO:0005516]; microfilament motor activity [GO:0000146]; phosphatidylinositol binding [GO:0035091]; protein serine kinase activity [GO:0106310]; protein serine/threonine kinase activity [GO:0004674]
TRINITY_DN11857_c0_g2	TRINITY_DN11857_c0_g2_i5.p1	sp|Q803M0|PPR3B_DANRE^sp|Q803M0|PPR3B_DANRE^Q:481-1008 H:65-236^43.956%ID^E:2.19e-39^.^.	PPR3B_DANRE	7.88978	78.4273	5.95134	0	0	0	0.133365	0	6.15759	0	1.98551	1.66222	0.067418	0	0	0.121218	0	0	0.114367	0	0	0.452773	0.681776	0	0	0	1.68989	PPR3B_DANRE	Protein phosphatase 1 regulatory subunit 3B	ppp1r3b	ppp1r3b zgc:55542	Danio rerio (Zebrafish) (Brachydanio rerio)				glycogen metabolic process [GO:0005977]	glycogen metabolic process [GO:0005977]; regulation of glycogen biosynthetic process [GO:0005979]; regulation of glycogen catabolic process [GO:0005981]	protein phosphatase type 1 complex [GO:0000164]	glycogen binding [GO:2001069]; protein phosphatase 1 binding [GO:0008157]; protein phosphatase regulator activity [GO:0019888]
TRINITY_DN11857_c1_g2	TRINITY_DN11857_c1_g2_i3.p1	sp|Q290X3|LIG_DROPS^sp|Q290X3|LIG_DROPS^Q:121-789 H:1064-1286^96.413%ID^E:1.09e-134^.^.	LIG_DROPS	2.16905	29.2019	5.48349	0	0	0	0	0	1.31117	0.410222	1.03524	0.294798	0	0	0.087049	0	0	0	0	0	0	0	0.066518	0	0	0.078275	0.347769	LIG_DROPS	Protein lingerer	lig	lig GA21277	Drosophila pseudoobscura pseudoobscura (Fruit fly)				copulation [GO:0007620]	copulation [GO:0007620]	cytoplasm [GO:0005737]; nucleus [GO:0005634]
TRINITY_DN118583_c0_g1	TRINITY_DN118583_c0_g1_i3.p1	sp|P17342|ANPRC_HUMAN^sp|P17342|ANPRC_HUMAN^Q:73-1503 H:51-541^53.441%ID^E:1.17e-170^.^.	ANPRC_HUMAN	0.624347	0	0.473517	0.784843	0.723554	0.370543	0.100196	0.075397	0	0.157132	0.170788	0.477146	1.0116	0.664135	1.31063	2.05465	1.00572	2.31204	0.602508	0.60908	1.12907	0.12989	0.201144	0.456539	0.13729	0.142717	0.208942	ANPRC_HUMAN	Atrial natriuretic peptide receptor 3 (Atrial natriuretic peptide clearance receptor) (Atrial natriuretic peptide receptor type C) (ANP-C) (ANPR-C) (NPR-C)	npr3	NPR3 ANPRC C5orf23 NPRC	Homo sapiens (Human)				angiogenesis [GO:0001525]	angiogenesis [GO:0001525]; blood vessel remodeling [GO:0001974]; negative regulation of cold-induced thermogenesis [GO:0120163]; osteoclast proliferation [GO:0002158]; positive regulation of nitric-oxide synthase activity [GO:0051000]; positive regulation of urine volume [GO:0035810]; regulation of blood pressure [GO:0008217]; regulation of osteoblast proliferation [GO:0033688]; response to ischemia [GO:0002931]; signal transduction [GO:0007165]; skeletal system development [GO:0001501]	extracellular exosome [GO:0070062]; plasma membrane [GO:0005886]; protein-containing complex [GO:0032991]	chloride ion binding [GO:0031404]; G protein-coupled peptide receptor activity [GO:0008528]; hormone binding [GO:0042562]; natriuretic peptide receptor activity [GO:0016941]; peptide binding [GO:0042277]; peptide hormone binding [GO:0017046]; protein homodimerization activity [GO:0042803]
TRINITY_DN11858_c0_g2	TRINITY_DN11858_c0_g2_i7.p1	sp|A0A1S4F1Z7|GCTL7_AEDAE^sp|A0A1S4F1Z7|GCTL7_AEDAE^Q:160-528 H:16-143^26.154%ID^E:1.53e-08^.^.	GCTL7_AEDAE	4.19249	1.78882	15.1865	0.078661	0	0	0	0	3.85385	0.944906	6.73268	0.29888	0.253785	0	0	0.045761	0	0	0	0	0	0.303757	0.322551	0	0	0	0	GCTL7_AEDAE	C-type lectin mosGCTL-7 (Mosquito galactose-specific C-type lectin 7) (mosGCTL-7)			Aedes aegypti (Yellowfever mosquito) (Culex aegypti)		INDUCTION: (Microbial infection) Up-regulated in salivary gland following infection with Japanese encephalitis virus (at protein level) (PubMed:28250133). Up-regulated in hemolymph following infection with Japanese encephalitis virus (PubMed:28250133). {ECO:0000269|PubMed:28250133}.		#VALUE!		extracellular region [GO:0005576]	carbohydrate binding [GO:0030246]
TRINITY_DN118598_c0_g1	TRINITY_DN118598_c0_g1_i2.p2	sp|P29327|RS6_DROME^sp|P29327|RS6_DROME^Q:1-543 H:36-216^96.133%ID^E:1.09e-124^.^.	RS6_DROME	8.68776	5.7164	21.9303	0.221642	0	3.25656	0.423693	0.84342	5.55447	1.06104	2.97309	1.01534	0	0	0	0.380483	0	0	0.120179	0	0.320137	0.487937	2.57366	0	0	0.334541	0.25813	RS6_DROME	Small ribosomal subunit protein eS6 (40S ribosomal protein S6)	rps6	RpS6 hen l(1)air8 CG10944	Drosophila melanogaster (Fruit fly)				cytoplasmic translation [GO:0002181]	cytoplasmic translation [GO:0002181]; ribosomal small subunit biogenesis [GO:0042274]	cytosolic ribosome [GO:0022626]; cytosolic small ribosomal subunit [GO:0022627]; nucleolus [GO:0005730]; small-subunit processome [GO:0032040]	structural constituent of ribosome [GO:0003735]
TRINITY_DN1185_c0_g1	TRINITY_DN1185_c0_g1_i2.p1	sp|Q9N1F5|GSTO1_PIG^sp|Q9N1F5|GSTO1_PIG^Q:4-717 H:4-241^52.5%ID^E:2.82e-86^.^.	GSTO1_PIG	0	0	1.30547	4.18673	2.72153	12.8598	66.5211	75.1125	59.9283	174.21	168.211	251.6	160.579	141.967	119.25	71.4467	68.687	70.482	26.2739	25.4549	29.5301	9.43124	10.7602	12.3142	18.0379	7.25939	15.934	GSTO1_PIG	Glutathione S-transferase omega-1 (GSTO-1) (EC 2.5.1.18) (Glutathione S-transferase omega 1-1) (GSTO 1-1) (Glutathione-dependent dehydroascorbate reductase) (EC 1.8.5.1) (Monomethylarsonic acid reductase) (MMA(V) reductase) (EC 1.20.4.2) (S-(Phenacyl)glutathione reductase) (SPG-R)	gsto1	GSTO1	Sus scrofa (Pig)			TISSUE SPECIFICITY: Most abundant in the liver and skeletal muscle; also expressed in heart, diaphragm, colon, thymus, kidney, lung, ovaries, spleen, intestine and pancreas. {ECO:0000269|PubMed:11485575}.	cellular response to arsenic-containing substance [GO:0071243]	cellular response to arsenic-containing substance [GO:0071243]; glutathione metabolic process [GO:0006749]; L-ascorbic acid metabolic process [GO:0019852]; xenobiotic catabolic process [GO:0042178]	cytoplasm [GO:0005737]; cytosol [GO:0005829]	glutathione dehydrogenase (ascorbate) activity [GO:0045174]; glutathione transferase activity [GO:0004364]; methylarsonate reductase activity [GO:0050610]; oxidoreductase activity [GO:0016491]
TRINITY_DN1185_c0_g2	TRINITY_DN1185_c0_g2_i2.p1	sp|Q9N1F5|GSTO1_PIG^sp|Q9N1F5|GSTO1_PIG^Q:7-717 H:5-241^49.791%ID^E:2.17e-81^.^.	GSTO1_PIG	4.51846	5.07524	5.05871	11.0378	8.65942	16.4319	20.0162	7.62011	24.3821	25.1396	15.9061	18.3974	9.69433	8.97078	8.03117	6.66663	6.62978	1.99243	0.620642	1.60837	2.88366	0.419166	0	1.21923	0.553311	0.113428	0.306423	GSTO1_PIG	Glutathione S-transferase omega-1 (GSTO-1) (EC 2.5.1.18) (Glutathione S-transferase omega 1-1) (GSTO 1-1) (Glutathione-dependent dehydroascorbate reductase) (EC 1.8.5.1) (Monomethylarsonic acid reductase) (MMA(V) reductase) (EC 1.20.4.2) (S-(Phenacyl)glutathione reductase) (SPG-R)	gsto1	GSTO1	Sus scrofa (Pig)			TISSUE SPECIFICITY: Most abundant in the liver and skeletal muscle; also expressed in heart, diaphragm, colon, thymus, kidney, lung, ovaries, spleen, intestine and pancreas. {ECO:0000269|PubMed:11485575}.	cellular response to arsenic-containing substance [GO:0071243]	cellular response to arsenic-containing substance [GO:0071243]; glutathione metabolic process [GO:0006749]; L-ascorbic acid metabolic process [GO:0019852]; xenobiotic catabolic process [GO:0042178]	cytoplasm [GO:0005737]; cytosol [GO:0005829]	glutathione dehydrogenase (ascorbate) activity [GO:0045174]; glutathione transferase activity [GO:0004364]; methylarsonate reductase activity [GO:0050610]; oxidoreductase activity [GO:0016491]
TRINITY_DN118604_c0_g2	TRINITY_DN118604_c0_g2_i3.p1	sp|Q9C1X2|YN53_SCHPO^sp|Q9C1X2|YN53_SCHPO^Q:217-438 H:48-130^44.578%ID^E:5.44e-17^.^.	YN53_SCHPO	3.35575	0	1.98308	0	0	0	0	0	1.18493	0.51138	4.15477	0.853331	0	0	0	0	0	0	0	0	0	0	0	0	0	0	0	YN53_SCHPO	Putative D-lactate dehydrogenase C713.03, mitochondrial (EC 1.1.2.4)	spbc713.03	SPBC713.03	Schizosaccharomyces pombe (strain 972 / ATCC 24843) (Fission yeast)				generation of precursor metabolites and energy [GO:0006091]	generation of precursor metabolites and energy [GO:0006091]; lactate catabolic process [GO:1903457]	mitochondrial matrix [GO:0005759]; mitochondrion [GO:0005739]	(D)-2-hydroxyglutarate-pyruvate transhydrogenase activity [GO:0099615]; D-lactate dehydrogenase (cytochrome) activity [GO:0004458]; FAD binding [GO:0071949]
TRINITY_DN118613_c0_g1	TRINITY_DN118613_c0_g1_i1.p1	sp|Q90850|HIC1_CHICK^sp|Q90850|HIC1_CHICK^Q:1-2178 H:36-675^52.717%ID^E:0^.^.	HIC1_CHICK	0	0	0.089893	0	0	0	0	0	0	0.208822	0.264881	0.238279	0.235299	0.126089	0.417218	0.820644	1.04149	1.05711	0.200339	0.294087	0.11231	0.028745	0.16042	0.033734	0.060779	0.12679	0.08304	HIC1_CHICK	Hypermethylated in cancer 1 protein (Hic-1) (GammaFBP)	hic1	HIC1	Gallus gallus (Chicken)	DEVELOPMENTAL STAGE: In the embryo of stage 11, expressed predominantly in the head mesenchyme surrounding the brain and in the paraxial mesoderm. Highly expressed in presomitic mesoderm and then over the entire epithelial somite. During somitic differentiation, expression becomes restricted to the sclerotome. In the developing lens, expression is most active at the beginning of lens fiber cell differentiation.		TISSUE SPECIFICITY: Isoform 1 is highly expressed in kidney and lung. Expression of isoform 2 is higher in the lens, retina and stomach, and extremely low in heart, muscle, kidney and lung. Isoform 3 is weakly expressed in heart, kidney and lens.	intrinsic apoptotic signaling pathway in response to DNA damage [GO:0008630]	intrinsic apoptotic signaling pathway in response to DNA damage [GO:0008630]; negative regulation of Wnt signaling pathway [GO:0030178]; positive regulation of DNA damage response, signal transduction by p53 class mediator [GO:0043517]; regulation of transcription by RNA polymerase II [GO:0006357]	chromatin [GO:0000785]; nucleus [GO:0005634]	DNA-binding transcription factor activity, RNA polymerase II-specific [GO:0000981]; DNA-binding transcription repressor activity, RNA polymerase II-specific [GO:0001227]; histone deacetylase binding [GO:0042826]; sequence-specific double-stranded DNA binding [GO:1990837]; zinc ion binding [GO:0008270]
TRINITY_DN118624_c0_g1	TRINITY_DN118624_c0_g1_i12.p1	sp|Q27331|VATA2_DROME^sp|Q27331|VATA2_DROME^Q:1-501 H:280-446^100%ID^E:8.05e-116^.^.	VATA2_DROME	1.24146	2.36424	9.8794	0	2.42572	8.52924	0.200796	0	1.44888	0.208544	4.28758	0	0	0	0	0	0	0	0.339687	0	0	0.346743	0.478791	0	0	0	0.683297	VATA2_DROME	V-type proton ATPase catalytic subunit A isoform 2 (V-ATPase subunit A 2) (EC 7.1.2.2) (V-ATPase 69 kDa subunit 2) (Vacuolar proton pump subunit alpha 2)	vha68-2	Vha68-2 VHAA2 CG3762	Drosophila melanogaster (Fruit fly)				ATP metabolic process [GO:0046034]	ATP metabolic process [GO:0046034]; endosomal lumen acidification [GO:0048388]; endosomal transport [GO:0016197]; imaginal disc growth [GO:0007446]; lumen formation, open tracheal system [GO:0035149]; proton transmembrane transport [GO:1902600]	plasma membrane [GO:0005886]; plasma membrane proton-transporting V-type ATPase complex [GO:0033181]; vacuolar proton-transporting V-type ATPase, V1 domain [GO:0000221]	ATP binding [GO:0005524]; ATP hydrolysis activity [GO:0016887]; proton-transporting ATPase activity, rotational mechanism [GO:0046961]
TRINITY_DN118644_c0_g2	TRINITY_DN118644_c0_g2_i2.p1	sp|P29766|RL8_SOLLC^sp|P29766|RL8_SOLLC^Q:1-711 H:1-238^78.151%ID^E:1.55e-138^.^.	RL8_SOLLC	0	0	0	0	0	0	0.669731	0	0	0.232594	0.505041	0.525795	2.48383	0.842569	0.586149	2.71931	3.04912	0.687398	2.00076	2.46663	4.54579	1.44642	1.42808	2.02136	0	0	0	RL8_SOLLC	Large ribosomal subunit protein uL2 (60S ribosomal protein L8) (L2) (Ribosomal protein TL2)	rpl8	RPL8 RPL2	Solanum lycopersicum (Tomato) (Lycopersicon esculentum)				cytoplasmic translation [GO:0002181]	cytoplasmic translation [GO:0002181]	cytosolic large ribosomal subunit [GO:0022625]	RNA binding [GO:0003723]; structural constituent of ribosome [GO:0003735]
TRINITY_DN11865_c0_g1	TRINITY_DN11865_c0_g1_i1.p1	sp|Q6P950|PR3CB_DANRE^sp|Q6P950|PR3CB_DANRE^Q:1-1035 H:1-317^47.875%ID^E:1.86e-101^.^.	PR3CB_DANRE	0	0	0	7.12248	9.65088	6.36876	8.62608	9.36659	7.57884	15.2761	12.8476	16.6996	14.4134	18.3826	15.9025	21.0758	25.6276	27.0004	29.4254	28.1787	30.6971	32.8238	34.4009	33.512	18.6009	20.7024	14.4825	PR3CB_DANRE	Protein phosphatase 1 regulatory subunit 3C-B	ppp1r3cb	ppp1r3cb zgc:73259	Danio rerio (Zebrafish) (Brachydanio rerio)				glycogen biosynthetic process [GO:0005978]	glycogen biosynthetic process [GO:0005978]; glycogen metabolic process [GO:0005977]; regulation of glycogen biosynthetic process [GO:0005979]	protein phosphatase type 1 complex [GO:0000164]	glycogen binding [GO:2001069]; protein phosphatase 1 binding [GO:0008157]; protein phosphatase binding [GO:0019903]
TRINITY_DN11867_c0_g1	TRINITY_DN11867_c0_g1_i5.p1	sp|Q92172|TEF_CHICK^sp|Q92172|TEF_CHICK^Q:55-921 H:42-311^59.17%ID^E:1.1e-109^.^.	TEF_CHICK	17.6882	9.07728	30.9365	218.268	182.672	159.072	324.171	326.165	270.562	292.076	257.751	281.281	137.163	133.504	165.529	160.783	155.946	170.144	125.847	115.121	125.098	64.5887	69.9282	71.2442	140.718	142.11	165.245	TEF_CHICK	Transcription factor VBP (Thyrotroph embryonic factor homolog) (Vitellogenin gene-binding protein)	tef	TEF VBP	Gallus gallus (Chicken)	DEVELOPMENTAL STAGE: Isoform 3 is expressed as early as embryonic day 10. {ECO:0000269|PubMed:1922023}.		TISSUE SPECIFICITY: Isoform 1 and isoform 3 are expressed in a variety of somatic tissues, including liver, heart, intestine, stomach and kidney. Both isoforms are also expressed in hepatoma (LMH) cells and in embryonic fibroblast cell lines. Isoform 2 and isoform 4 are expressed in adult heart and intestine. {ECO:0000269|PubMed:1922023, ECO:0000269|PubMed:7984425}.	positive regulation of DNA-templated transcription [GO:0045893]	positive regulation of DNA-templated transcription [GO:0045893]; positive regulation of transcription by RNA polymerase II [GO:0045944]; regulation of transcription by RNA polymerase II [GO:0006357]	nucleus [GO:0005634]	DNA binding [GO:0003677]; DNA-binding transcription factor activity, RNA polymerase II-specific [GO:0000981]; RNA polymerase II cis-regulatory region sequence-specific DNA binding [GO:0000978]
TRINITY_DN11867_c0_g2	TRINITY_DN11867_c0_g2_i2.p1	sp|Q92172|TEF_CHICK^sp|Q92172|TEF_CHICK^Q:670-1113 H:162-313^78.289%ID^E:8.01e-81^.^.`sp|Q92172|TEF_CHICK^sp|Q92172|TEF_CHICK^Q:58-363 H:42-120^45.098%ID^E:9.55e-16^.^.	TEF_CHICK	9.94381	6.13959	16.6849	25.7018	23.4024	19.0051	13.1745	10.4067	8.08076	12.9872	10.7471	8.80405	3.07323	3.07534	2.29688	3.85247	4.54528	4.56837	4.2416	4.06222	4.94503	3.23739	3.62766	5.7853	13.942	14.4338	12.9479	TEF_CHICK	Transcription factor VBP (Thyrotroph embryonic factor homolog) (Vitellogenin gene-binding protein)	tef	TEF VBP	Gallus gallus (Chicken)	DEVELOPMENTAL STAGE: Isoform 3 is expressed as early as embryonic day 10. {ECO:0000269|PubMed:1922023}.		TISSUE SPECIFICITY: Isoform 1 and isoform 3 are expressed in a variety of somatic tissues, including liver, heart, intestine, stomach and kidney. Both isoforms are also expressed in hepatoma (LMH) cells and in embryonic fibroblast cell lines. Isoform 2 and isoform 4 are expressed in adult heart and intestine. {ECO:0000269|PubMed:1922023, ECO:0000269|PubMed:7984425}.	positive regulation of DNA-templated transcription [GO:0045893]	positive regulation of DNA-templated transcription [GO:0045893]; positive regulation of transcription by RNA polymerase II [GO:0045944]; regulation of transcription by RNA polymerase II [GO:0006357]	nucleus [GO:0005634]	DNA binding [GO:0003677]; DNA-binding transcription factor activity, RNA polymerase II-specific [GO:0000981]; RNA polymerase II cis-regulatory region sequence-specific DNA binding [GO:0000978]
TRINITY_DN11870_c4_g1	TRINITY_DN11870_c4_g1_i1.p1	sp|Q8VCH8|UBXN4_MOUSE^sp|Q8VCH8|UBXN4_MOUSE^Q:1-333 H:1-109^42.342%ID^E:3.05e-17^.^.	UBXN4_MOUSE	2.58918	123.076	4.13138	0	0	0	0.075498	0	0.782694	0.039494	0.128809	3.6483	0	0	0.078949	0.068948	0	0	0	0	0	0.228389	0.667446	0	0	0	1.00598	UBXN4_MOUSE	UBX domain-containing protein 4 (Erasin) (UBX domain-containing protein 2)	ubxn4	Ubxn4 Ubxd2 Ubxdc1	Mus musculus (Mouse)			TISSUE SPECIFICITY: Expressed in many tissues, including brain, heart, kidney, liver, muscle and spleen (at protein level). {ECO:0000269|PubMed:16968747}.	ERAD pathway [GO:0036503]	ERAD pathway [GO:0036503]; response to unfolded protein [GO:0006986]	endoplasmic reticulum membrane [GO:0005789]; nuclear envelope [GO:0005635]
TRINITY_DN118711_c0_g1	TRINITY_DN118711_c0_g1_i1.p2	sp|Q9UBS3|DNJB9_HUMAN^sp|Q9UBS3|DNJB9_HUMAN^Q:97-393 H:24-122^52.525%ID^E:3.67e-28^.^.	DNJB9_HUMAN	50.7587	15.8435	41.6403	58.4778	50.6325	61.8968	17.5778	12.9991	13.6844	12.1833	11.3995	11.5057	7.45346	8.69229	11.1598	9.80624	12.4965	12.7956	8.31405	9.78565	9.27388	3.39406	4.31493	4.85358	3.59113	4.57549	4.44725	DNJB9_HUMAN	DnaJ homolog subfamily B member 9 (Endoplasmic reticulum DNA J domain-containing protein 4) (ER-resident protein ERdj4) (ERdj4) (Microvascular endothelial differentiation gene 1 protein) (Mdg-1)	dnajb9	DNAJB9 MDG1 UNQ743/PRO1471	Homo sapiens (Human)			TISSUE SPECIFICITY: Widely expressed. Expressed at highest level in the liver, placenta and kidney (PubMed:11836248). {ECO:0000269|PubMed:11836248}.	B cell differentiation [GO:0030183]	B cell differentiation [GO:0030183]; ERAD pathway [GO:0036503]; negative regulation of IRE1-mediated unfolded protein response [GO:1903895]; positive regulation of immunoglobulin production [GO:0002639]; response to endoplasmic reticulum stress [GO:0034976]; response to unfolded protein [GO:0006986]	cytoplasm [GO:0005737]; endoplasmic reticulum [GO:0005783]; endoplasmic reticulum lumen [GO:0005788]; endoplasmic reticulum membrane [GO:0005789]; extracellular exosome [GO:0070062]; nucleolus [GO:0005730]	Hsp70 protein binding [GO:0030544]; misfolded protein binding [GO:0051787]; protein-folding chaperone binding [GO:0051087]
TRINITY_DN11871_c0_g1	TRINITY_DN11871_c0_g1_i1.p1	sp|Q9VZ49|ENDUA_DROME^sp|Q9VZ49|ENDUA_DROME^Q:1-1047 H:24-348^52.044%ID^E:1.12e-42^.^.	ENDUA_DROME	0.845227	1.88559	6.81737	0	0	0	0	0.113311	1.65113	0.315117	2.22522	0	0.148802	0	0.079082	0	0	0	0	0	0	0.065204	0.604884	0	0	0	0	ENDUA_DROME	Endoribonuclease Arlr (EC 3.1.-.-) (EC 4.6.1.-) (Poly(U)-specific endoribonuclease homolog) (Protein Age-related lipid regulator)	arlr	Arlr CG2145	Drosophila melanogaster (Fruit fly)	DEVELOPMENTAL STAGE: Expressed at all stages of development with significantly higher levels of expression in adults. {ECO:0000269|PubMed:28139767, ECO:0000269|PubMed:37803019}.		TISSUE SPECIFICITY: Predominantly expressed in head (PubMed:28139767). Expressed in fat body cells (PubMed:37803019). {ECO:0000269|PubMed:28139767, ECO:0000269|PubMed:37803019}.	mRNA destabilization [GO:0061157]	mRNA destabilization [GO:0061157]; negative regulation of lipid catabolic process [GO:0050995]; post-transcriptional gene silencing [GO:0016441]	endoplasmic reticulum [GO:0005783]; endoplasmic reticulum lumen [GO:0005788]; extracellular region [GO:0005576]	metal ion binding [GO:0046872]; ribonuclease T2 activity [GO:0033897]; RNA binding [GO:0003723]; RNA endonuclease activity [GO:0004521]
TRINITY_DN118756_c0_g1	TRINITY_DN118756_c0_g1_i2.p1	sp|Q12841|FSTL1_HUMAN^sp|Q12841|FSTL1_HUMAN^Q:103-852 H:30-280^53.785%ID^E:4.94e-89^.^.	FSTL1_HUMAN	0	0	0	0	0	0	0.095425	0.143042	0	0	0	0	2.99163	3.42467	16.1133	8.4605	7.33428	10.6737	0.734693	2.00345	1.83326	0.989343	0.916666	0.961654	0.261276	0	0.640588	FSTL1_HUMAN	Follistatin-related protein 1 (Follistatin-like protein 1)	fstl1	FSTL1 FRP	Homo sapiens (Human)			TISSUE SPECIFICITY: Overexpressed in synovial tissues from rheumatoid arthritis (PubMed:15638044). {ECO:0000269|PubMed:15638044}.	cell differentiation [GO:0030154]	cell differentiation [GO:0030154]; endothelial cell differentiation [GO:0045446]; endothelial cell migration [GO:0043542]; hematopoietic stem cell homeostasis [GO:0061484]; negative regulation of apoptotic process [GO:0043066]; regulation of BMP signaling pathway [GO:0030510]	endoplasmic reticulum lumen [GO:0005788]; extracellular exosome [GO:0070062]; extracellular region [GO:0005576]; extracellular space [GO:0005615]	calcium ion binding [GO:0005509]; heparin binding [GO:0008201]
TRINITY_DN11875_c0_g1	TRINITY_DN11875_c0_g1_i4.p1	sp|P50114|S100B_MOUSE^sp|P50114|S100B_MOUSE^Q:67-321 H:2-89^56.818%ID^E:1.86e-30^.^.	S100B_MOUSE	0	0	0	0	0	0	0	0	0	0	0	0	0	0	1.61555	3.2892	3.14353	1.95188	10.7226	11.2668	10.861	8.49135	17.2636	7.8099	8.26657	14.5091	17.0342	S100B_MOUSE	Protein S100-B (S-100 protein beta chain) (S-100 protein subunit beta) (S100 calcium-binding protein B)	s100b	S100b	Mus musculus (Mouse)				adaptive thermogenesis [GO:1990845]	adaptive thermogenesis [GO:1990845]; astrocyte differentiation [GO:0048708]; cell adhesion [GO:0007155]; cellular response to hypoxia [GO:0071456]; energy reserve metabolic process [GO:0006112]; intracellular calcium ion homeostasis [GO:0006874]; learning or memory [GO:0007611]; long-term synaptic potentiation [GO:0060291]; memory [GO:0007613]; negative regulation of skeletal muscle cell differentiation [GO:2001015]; neuron projection extension [GO:1990138]; positive regulation of apoptotic process [GO:0043065]; positive regulation of canonical NF-kappaB signal transduction [GO:0043123]; positive regulation of cell population proliferation [GO:0008284]; positive regulation of myelination [GO:0031643]; positive regulation of neuron differentiation [GO:0045666]; regulation of cell shape [GO:0008360]; regulation of cytokine production [GO:0001817]; regulation of long-term neuronal synaptic plasticity [GO:0048169]; regulation of neuronal synaptic plasticity [GO:0048168]; response to anesthetic [GO:0072347]; response to glucocorticoid [GO:0051384]; response to methylmercury [GO:0051597]; sympathetic neuron projection extension [GO:0097490]	ciliary basal body [GO:0036064]; cytoplasm [GO:0005737]; cytosol [GO:0005829]; extracellular region [GO:0005576]; extracellular space [GO:0005615]; neuronal cell body [GO:0043025]; nucleoplasm [GO:0005654]; nucleus [GO:0005634]; perinuclear region of cytoplasm [GO:0048471]; ruffle [GO:0001726]	calcium ion binding [GO:0005509]; calcium-dependent protein binding [GO:0048306]; protein homodimerization activity [GO:0042803]; RAGE receptor binding [GO:0050786]; S100 protein binding [GO:0044548]; tau protein binding [GO:0048156]; zinc ion binding [GO:0008270]
TRINITY_DN118768_c0_g1	TRINITY_DN118768_c0_g1_i5.p1	sp|Q6R5N8|TLR13_MOUSE^sp|Q6R5N8|TLR13_MOUSE^Q:1-594 H:406-576^34.848%ID^E:4.82e-19^.^.`sp|Q6R5N8|TLR13_MOUSE^sp|Q6R5N8|TLR13_MOUSE^Q:223-594 H:90-210^38.71%ID^E:2.63e-07^.^.	TLR13_MOUSE	0.879976	0	1.43012	0.185269	0	0	0	0	0.572165	0	2.40357	0.972491	0	0	0.372266	0	0	0	0.201484	0	0.267327	0.204052	0.188798	0	0	0	0	TLR13_MOUSE	Toll-like receptor 13	tlr13	Tlr13	Mus musculus (Mouse)				inflammatory response [GO:0006954]	inflammatory response [GO:0006954]; innate immune response [GO:0045087]; MyD88-dependent toll-like receptor signaling pathway [GO:0002755]; regulation of MAPK cascade [GO:0043408]; response to virus [GO:0009615]; toll-like receptor 13 signaling pathway [GO:0034178]	cytoplasm [GO:0005737]; endosome [GO:0005768]; endosome membrane [GO:0010008]	identical protein binding [GO:0042802]; NAD+ nucleosidase activity, cyclic ADP-ribose generating [GO:0061809]; rRNA binding [GO:0019843]
TRINITY_DN11876_c0_g1	TRINITY_DN11876_c0_g1_i4.p1	sp|P28838|AMPL_HUMAN^sp|P28838|AMPL_HUMAN^Q:1-342 H:127-234^38.596%ID^E:1.54e-17^.^.	AMPL_HUMAN	15.6628	10.4585	66.2911	0	0	0	0.124002	0	6.51853	0.903742	17.6595	0.29142	1.12895	0	0	0	0	0	0	0	0	0.642684	1.78327	0	0	0	3.54422	AMPL_HUMAN	Cytosol aminopeptidase (EC 3.4.11.1) (Cysteinylglycine-S-conjugate dipeptidase) (EC 3.4.13.23) (Leucine aminopeptidase 3) (LAP-3) (Leucyl aminopeptidase) (Peptidase S) (Proline aminopeptidase) (EC 3.4.11.5) (Prolyl aminopeptidase)	lap3	LAP3 LAPEP PEPS	Homo sapiens (Human)				proteolysis [GO:0006508]	proteolysis [GO:0006508]	cytoplasm [GO:0005737]; extracellular exosome [GO:0070062]; focal adhesion [GO:0005925]; mitochondrion [GO:0005739]; nucleus [GO:0005634]; trans-Golgi network [GO:0005802]	aminopeptidase activity [GO:0004177]; carboxypeptidase activity [GO:0004180]; manganese ion binding [GO:0030145]; metalloaminopeptidase activity [GO:0070006]; metalloexopeptidase activity [GO:0008235]; peptidase activity [GO:0008233]
TRINITY_DN118773_c0_g2	TRINITY_DN118773_c0_g2_i10.p1	sp|Q9JHW0|PSB7_RAT^sp|Q9JHW0|PSB7_RAT^Q:1-831 H:1-277^78.339%ID^E:3.32e-167^.^.	PSB7_RAT	252.267	100.617	233.743	213.704	198.61	190.098	284.075	272.154	237.036	274.428	250.263	283.008	237.847	241.327	282.724	272.471	280.058	265.154	153.329	136.588	141.531	71.2046	76.3648	83.3582	78.5213	77.8859	74.2151	PSB7_RAT	Proteasome subunit beta type-7 (EC 3.4.25.1) (Macropain chain Z) (Multicatalytic endopeptidase complex chain Z) (Proteasome subunit Z) (Proteasome subunit beta-2) (beta-2)	psmb7	Psmb7	Rattus norvegicus (Rat)				proteasome-mediated ubiquitin-dependent protein catabolic process [GO:0043161]	proteasome-mediated ubiquitin-dependent protein catabolic process [GO:0043161]	cytoplasm [GO:0005737]; cytosol [GO:0005829]; nucleus [GO:0005634]; proteasome complex [GO:0000502]; proteasome core complex [GO:0005839]; proteasome core complex, beta-subunit complex [GO:0019774]	endopeptidase activity [GO:0004175]; threonine-type endopeptidase activity [GO:0004298]
TRINITY_DN1187_c0_g1	TRINITY_DN1187_c0_g1_i1.p1	sp|A4IFA3|GT2D2_BOVIN^sp|A4IFA3|GT2D2_BOVIN^Q:19-303 H:419-525^34.579%ID^E:3.48e-15^.^.	GT2D2_BOVIN	5.93535	1.71844	4.08654	24.2541	18.7417	14.5629	23.0814	30.7761	48.5551	42.2585	38.6919	29.1946	37.9736	39.5004	51.6878	44.0941	34.8196	42.9992	33.6265	30.5333	30.949	12.9754	12.9609	12.4989	13.0132	15.0639	12.6132	GT2D2_BOVIN	General transcription factor II-I repeat domain-containing protein 2 (GTF2I repeat domain-containing protein 2) (Transcription factor GTF2IRD2)	gtf2ird2	GTF2IRD2	Bos taurus (Bovine)				transition between fast and slow fiber [GO:0014883]	transition between fast and slow fiber [GO:0014883]	nucleus [GO:0005634]	DNA binding [GO:0003677]
TRINITY_DN11880_c1_g2	TRINITY_DN11880_c1_g2_i1.p1	sp|Q5ZEQ8|FJX1_XIPMA^sp|Q5ZEQ8|FJX1_XIPMA^Q:1-1281 H:1-427^92.974%ID^E:0^.^.	FJX1_XIPMA	0	0	0	1.31742	2.84528	0.799017	1.18027	1.17395	1.53517	5.02026	4.43258	6.63752	12.8058	13.0719	9.90799	11.6391	7.27354	11.6285	5.53001	5.30984	4.79735	1.76456	1.97586	1.94386	1.86486	2.44686	1.50479	FJX1_XIPMA	Four-jointed box protein 1 (Four-jointed protein homolog)	fjx1	fjx1	Xiphophorus maculatus (Southern platyfish) (Platypoecilus maculatus)				cell-cell signaling [GO:0007267]	cell-cell signaling [GO:0007267]	extracellular space [GO:0005615]
TRINITY_DN11880_c2_g1	TRINITY_DN11880_c2_g1_i4.p1	sp|Q9ULE3|DEN2A_HUMAN^sp|Q9ULE3|DEN2A_HUMAN^Q:238-3069 H:17-1000^60.24%ID^E:0^.^.	DEN2A_HUMAN	0.339863	0.180303	0.460284	0.248725	0.188127	0.403558	13.6846	12.804	17.5025	33.1021	27.4167	30.2716	15.7555	14.7496	14.8828	9.68501	8.56931	10.7026	3.81252	3.13557	3.95674	1.02	2.08125	1.06001	0.891827	1.10561	0.716711	DEN2A_HUMAN	DENN domain-containing protein 2A	dennd2a	DENND2A KIAA1277	Homo sapiens (Human)				protein transport [GO:0015031]	protein transport [GO:0015031]; retrograde transport, endosome to Golgi [GO:0042147]	actin cytoskeleton [GO:0015629]; cytosol [GO:0005829]	guanyl-nucleotide exchange factor activity [GO:0005085]
TRINITY_DN11881_c0_g1	TRINITY_DN11881_c0_g1_i1.p1	sp|Q9Y5Z4|HEBP2_HUMAN^sp|Q9Y5Z4|HEBP2_HUMAN^Q:205-735 H:20-199^48.333%ID^E:3.58e-51^.^.	HEBP2_HUMAN	12.2554	5.68605	10.7489	7.55609	5.51451	7.26687	5.40438	6.15196	4.83811	2.81445	2.65673	2.76425	3.32752	3.10288	2.34521	2.77571	2.6546	3.25607	2.20483	2.20674	2.39321	0.405962	1.59642	0	2.03644	2.08891	0.98872	HEBP2_HUMAN	Heme-binding protein 2 (Placental protein 23) (PP23) (Protein SOUL)	hebp2	HEBP2 C6orf34 SOUL	Homo sapiens (Human)			TISSUE SPECIFICITY: Detected in placenta. {ECO:0000269|PubMed:2018407}.	#VALUE!		azurophil granule lumen [GO:0035578]; cytoplasm [GO:0005737]; extracellular exosome [GO:0070062]; extracellular region [GO:0005576]; mitochondrion [GO:0005739]	heme binding [GO:0020037]
TRINITY_DN118834_c0_g2	TRINITY_DN118834_c0_g2_i7.p1	sp|Q9VZX9|SAHH2_DROME^sp|Q9VZX9|SAHH2_DROME^Q:1-1311 H:1-439^96.136%ID^E:0^.^.	SAHH2_DROME	1.52993	11.6402	1.97335	0	0	0	0	0.439769	0.783211	0	0.464923	0.695238	0.118251	0	0.061232	0.053229	0	0	0.050197	0	0	0.202167	0.093872	0	0	0	0.586052	SAHH2_DROME	Adenosylhomocysteinase-like 1 (dAhcyL1) (Inactive S-adenosyl-L-homocysteine hydrolase) (S-adenosylhomocysteine hydrolase-like protein 1)	ahcyl1	AhcyL1 CG9977	Drosophila melanogaster (Fruit fly)				one-carbon metabolic process [GO:0006730]	one-carbon metabolic process [GO:0006730]; S-adenosylmethionine cycle [GO:0033353]	cytosol [GO:0005829]
TRINITY_DN11884_c0_g1	TRINITY_DN11884_c0_g1_i5.p1	sp|Q9JHL4|DBNL_RAT^sp|Q9JHL4|DBNL_RAT^Q:357-76 H:346-435^57.732%ID^E:1.65e-14^.^.	DBNL_RAT	0	0	0	0.92926	0.490484	0.117099	25.4774	20.1981	22.9103	11.0889	6.25904	8.16171	6.4499	3.74751	2.56873	2.05826	1.66567	1.78455	1.57769	0.480893	0.757184	0.649512	0.794588	0.922134	1.30095	0.828192	0.625978	DBNL_RAT	Drebrin-like protein (Actin-binding protein 1) (Abp1) (SH3 domain-containing protein 7)	dbnl	Dbnl Sh3p7	Rattus norvegicus (Rat)			TISSUE SPECIFICITY: Detected in brain (at protein level). Widely expressed in brain with highest levels in hippocampus and cerebral cortex. Located primarily in dendrites and, in moderate amounts, in cell bodies. Isoform 1 and isoform 3 are the predominant isoforms in brain. {ECO:0000269|PubMed:11595038, ECO:0000269|PubMed:15014124, ECO:0000269|PubMed:17956734}.	adaptive immune response [GO:0002250]	adaptive immune response [GO:0002250]; endocytosis [GO:0006897]; neuron projection morphogenesis [GO:0048812]; podosome assembly [GO:0071800]; positive regulation of axon extension [GO:0045773]; positive regulation of dendritic spine morphogenesis [GO:0061003]; postsynaptic actin cytoskeleton organization [GO:0098974]; Rac protein signal transduction [GO:0016601]; regulation of actin filament polymerization [GO:0030833]; synapse assembly [GO:0007416]	anchoring junction [GO:0070161]; cell cortex [GO:0005938]; clathrin-coated vesicle membrane [GO:0030665]; cortical actin cytoskeleton [GO:0030864]; cytoplasm [GO:0005737]; cytosol [GO:0005829]; dendrite [GO:0030425]; early endosome [GO:0005769]; glutamatergic synapse [GO:0098978]; Golgi membrane [GO:0000139]; lamellipodium [GO:0030027]; perikaryon [GO:0043204]; podosome [GO:0002102]; postsynapse [GO:0098794]; postsynaptic density [GO:0014069]; postsynaptic membrane [GO:0045211]; presynapse [GO:0098793]; ruffle [GO:0001726]; site of polarized growth [GO:0030427]	actin binding [GO:0003779]; actin filament binding [GO:0051015]; protein domain specific binding [GO:0019904]; structural constituent of postsynaptic actin cytoskeleton [GO:0098973]
TRINITY_DN11884_c0_g2	TRINITY_DN11884_c0_g2_i2.p1	sp|F1QQI2|SPXN1_DANRE^sp|F1QQI2|SPXN1_DANRE^Q:208-444 H:19-97^77.215%ID^E:1.55e-41^.^.	SPXN1_DANRE	0	0	0	0.744808	0	0	21.4865	6.3437	14.146	5.83025	5.78479	11.0268	3.53162	5.36586	4.17079	3.75348	7.48814	1.19512	7.75832	3.49046	3.64206	2.02655	3.2977	3.88775	2.82545	0.535461	3.63843	SPXN1_DANRE	Spexin prohormone 1 (Neuropeptide Q) (Spexin hormone) [Cleaved into: Spexin-1 (Spexin-14)]	spx	spx si:dkey-13i19.7	Danio rerio (Zebrafish) (Brachydanio rerio)	DEVELOPMENTAL STAGE: In embryos, first detected at the 1 cell stage but disappears by the 2 cell stage (PubMed:30903017). Expressed again from 24 hours post fertilization (hpf) (PubMed:30903017). At 24 hours post fertilization (hpf), detected in a few cells in the embryo hindbrain (PubMed:30903017). In larvae, expressed in the neurons and nerve fibers of the midbrain tegmentum and hindbrain (PubMed:30903017). In the hindbrain, expressed in reticulospinal neurons with spinal projections (PubMed:30903017). Axons of hindbrain neurons project into the dorsal spinal cord where expression often overlaps with galr2b (PubMed:30903017). In larvae, not detected in the hypothalamus and not detected outside of the brain (PubMed:30903017). {ECO:0000269|PubMed:30903017}.	INDUCTION: Up-regulated during folliculogenesis. {ECO:0000269|PubMed:23623870}.	TISSUE SPECIFICITY: Mainly expressed in the brain and ovary (PubMed:23623870, PubMed:24517231). Detected bilaterally in the adult brainstem (PubMed:30903017). Expressed in neurons in the dorsal habenula (dHb) (PubMed:30903017, PubMed:31474838). In the dHb some neurons project into the interpeduncular nucleus (IPN) where expression often overlaps with galr2a and galr2b (PubMed:30903017, PubMed:31474838). Weakly expressed in the liver, intestine, kidney, heart and gill (PubMed:23623870). {ECO:0000269|PubMed:23623870, ECO:0000269|PubMed:24517231, ECO:0000269|PubMed:30903017, ECO:0000269|PubMed:31474838}.	cholesterol homeostasis [GO:0042632]	cholesterol homeostasis [GO:0042632]; glucose homeostasis [GO:0042593]; long-chain fatty acid import into cell [GO:0044539]; negative regulation of appetite [GO:0032099]; negative regulation of eating behavior [GO:1903999]; negative regulation of heart rate [GO:0010459]; negative regulation of renal sodium excretion [GO:0035814]; positive regulation of gastro-intestinal system smooth muscle contraction [GO:1904306]; positive regulation of systemic arterial blood pressure [GO:0003084]; positive regulation of transcription by RNA polymerase II [GO:0045944]; regulation of sensory perception of pain [GO:0051930]; triglyceride homeostasis [GO:0070328]	dense core granule [GO:0031045]; extracellular space [GO:0005615]; nucleus [GO:0005634]; transport vesicle [GO:0030133]	neuropeptide hormone activity [GO:0005184]; type 2 galanin receptor binding [GO:0031765]; type 3 galanin receptor binding [GO:0031766]
TRINITY_DN11888_c0_g1	TRINITY_DN11888_c0_g1_i1.p1	sp|Q5DTV4|ZC12C_MOUSE^sp|Q5DTV4|ZC12C_MOUSE^Q:394-2673 H:149-881^45.137%ID^E:4.43e-178^.^.	ZC12C_MOUSE	0.232691	0	0.108048	0.792606	0.220708	0	0.05328	0.080353	0.162616	0.502005	0.515542	0.668829	1.93929	2.07131	6.65377	7.75288	6.41251	7.11629	1.62883	1.11901	1.01916	0.36843	0.235692	0.297449	0.365192	0.533978	0.199378	ZC12C_MOUSE	Probable ribonuclease ZC3H12C (EC 3.1.-.-) (Zinc finger CCCH domain-containing protein 12C)	zc3h12c	Zc3h12c Kiaa1726	Mus musculus (Mouse)		INDUCTION: By bacterial lipopolysaccharides (LPS) in macrophage cell line RAW 264.7. {ECO:0000269|PubMed:18178554}.		#VALUE!			endonuclease activity [GO:0004519]; zinc ion binding [GO:0008270]
TRINITY_DN11889_c0_g1	TRINITY_DN11889_c0_g1_i2.p1	sp|Q0P4A4|NAT14_DANRE^sp|Q0P4A4|NAT14_DANRE^Q:1-828 H:1-280^58.571%ID^E:7.64e-96^.^.	NAT14_DANRE	1.88355	0	0.408148	5.3866	5.99512	0.297896	1.6315	0.454107	0.857789	3.58104	1.1437	2.14557	3.26971	4.60777	5.51461	9.77094	7.71541	9.86059	11.9998	12.7264	8.56604	5.50323	5.57828	5.59649	5.90065	7.69033	7.38104	NAT14_DANRE	Probable N-acetyltransferase 14 (EC 2.3.1.-)	nat14	nat14 zgc:153234	Danio rerio (Zebrafish) (Brachydanio rerio)				#VALUE!		membrane [GO:0016020]	N-acetyltransferase activity [GO:0008080]
TRINITY_DN1188_c0_g1	TRINITY_DN1188_c0_g1_i2.p1	sp|O95793|STAU1_HUMAN^sp|O95793|STAU1_HUMAN^Q:490-2010 H:74-576^74.067%ID^E:0^.^.	STAU1_HUMAN	6.66368	2.3084	5.70979	70.4401	58.3595	65.6169	62.9079	58.3279	49.842	46.1772	38.8522	43.1861	47.9424	48.1317	61.0902	60.2466	59.785	63.5596	43.0449	42.3952	43.9612	21.4314	21.3226	22.5588	17.9021	19.4627	17.363	STAU1_HUMAN	Double-stranded RNA-binding protein Staufen homolog 1	stau1	STAU1 STAU	Homo sapiens (Human)			TISSUE SPECIFICITY: Widely expressed. Expressed in brain, pancreas, heart, skeletal muscles, liver, lung, kidney and placenta.	anterograde dendritic transport of messenger ribonucleoprotein complex [GO:0098964]	anterograde dendritic transport of messenger ribonucleoprotein complex [GO:0098964]; cellular response to oxidative stress [GO:0034599]; germ cell development [GO:0007281]; intracellular mRNA localization [GO:0008298]; lncRNA-mediated post-transcriptional gene silencing [GO:0000512]; modification of postsynaptic structure [GO:0099010]; positive regulation by virus of viral protein levels in host cell [GO:0046726]; positive regulation of long-term synaptic potentiation [GO:1900273]; positive regulation of viral genome replication [GO:0045070]; protein localization to synapse [GO:0035418]	cell body [GO:0044297]; cytoplasm [GO:0005737]; cytoplasmic ribonucleoprotein granule [GO:0036464]; cytoplasmic stress granule [GO:0010494]; cytosol [GO:0005829]; dendrite [GO:0030425]; dendrite cytoplasm [GO:0032839]; endoplasmic reticulum [GO:0005783]; extracellular exosome [GO:0070062]; glutamatergic synapse [GO:0098978]; membrane [GO:0016020]; microtubule associated complex [GO:0005875]; neuron projection [GO:0043005]; neuronal cell body [GO:0043025]; plasma membrane [GO:0005886]; rough endoplasmic reticulum [GO:0005791]	double-stranded RNA binding [GO:0003725]; mRNA binding [GO:0003729]; protein phosphatase 1 binding [GO:0008157]; RNA binding [GO:0003723]
TRINITY_DN1188_c1_g1	TRINITY_DN1188_c1_g1_i11.p1	sp|Q32LQ4|BHMT1_DANRE^sp|Q32LQ4|BHMT1_DANRE^Q:1-1179 H:1-395^84.304%ID^E:0^.^.	BHMT1_DANRE	0	0	0	1.21765	0	0.572498	28.5389	31.026	25.0327	286.986	222.276	240.455	1155.8	1086.33	1505.68	1303.39	1626.28	1679.31	761.914	730.474	803.673	690.889	673.506	702.025	703.863	645.107	801.985	BHMT1_DANRE	Betaine--homocysteine S-methyltransferase 1 (EC 2.1.1.5)	bhmt	bhmt wu:fb53h01 zgc:123027	Danio rerio (Zebrafish) (Brachydanio rerio)				amino-acid betaine catabolic process [GO:0006579]	amino-acid betaine catabolic process [GO:0006579]; digestive system development [GO:0055123]; L-methionine salvage [GO:0071267]; methylation [GO:0032259]; type B pancreatic cell development [GO:0003323]	cytosol [GO:0005829]	betaine-homocysteine S-methyltransferase activity [GO:0047150]; zinc ion binding [GO:0008270]
TRINITY_DN11890_c0_g1	TRINITY_DN11890_c0_g1_i1.p1	sp|Q37683|CH60_TRYBB^sp|Q37683|CH60_TRYBB^Q:1-1512 H:38-542^76.238%ID^E:0^.^.	CH60_TRYBB	0	0	0	0	0	0	0.09468	0.142528	0.692278	0.594023	0.753291	0.056388	13.3148	12.5983	3.12819	0	0	0	0	0	0	0	0	0	0	0	0	CH60_TRYBB	Chaperonin HSP60, mitochondrial (Protein Cpn60) (Heat shock protein 60) (groEL protein)	hsp60	HSP60	Trypanosoma brucei brucei	DEVELOPMENTAL STAGE: More abundant in the procyclic forms than in the bloodstream forms.	INDUCTION: By heat shock. {ECO:0000250}.		protein folding [GO:0006457]	protein folding [GO:0006457]; protein import into mitochondrial matrix [GO:0030150]; protein refolding [GO:0042026]	cilium [GO:0005929]; cytoplasm [GO:0005737]; mitochondrial matrix [GO:0005759]; mitochondrion [GO:0005739]	ATP binding [GO:0005524]; ATP-dependent protein folding chaperone [GO:0140662]; unfolded protein binding [GO:0051082]
TRINITY_DN118914_c3_g1	TRINITY_DN118914_c3_g1_i1.p1	sp|P00565|KCRM_CHICK^sp|P00565|KCRM_CHICK^Q:1-321 H:116-222^77.57%ID^E:3.89e-56^.^.	KCRM_CHICK	0	0	0	0	0	0	0	0	0	0	0	0	3.02021	6.74527	114.969	580.051	741.696	668.993	3956.46	4365.13	4156.85	9077.7	8297.13	8597.66	7429.93	7408.66	6224.28	KCRM_CHICK	Creatine kinase M-type (EC 2.7.3.2) (Creatine kinase M chain) (Creatine phosphokinase M-type) (CPK-M) (M-CK)	ckm	CKM	Gallus gallus (Chicken)			TISSUE SPECIFICITY: Predominantly found in skeletal muscle, but not in the heart. {ECO:0000269|PubMed:6091045}.	phosphocreatine biosynthetic process [GO:0046314]	phosphocreatine biosynthetic process [GO:0046314]; response to heat [GO:0009408]	cytosol [GO:0005829]; extracellular space [GO:0005615]	ATP binding [GO:0005524]; creatine kinase activity [GO:0004111]
TRINITY_DN11892_c0_g1	TRINITY_DN11892_c0_g1_i1.p1	sp|Q6PHD9|SBP1_DANRE^sp|Q6PHD9|SBP1_DANRE^Q:4-1416 H:3-457^79.406%ID^E:0^.^.	SBP1_DANRE	2.93749	0.91867	3.18264	22.8327	41.8738	16.9574	24.3883	9.4316	16.5101	2.24025	3.28695	3.63366	5.3081	5.02174	4.3743	7.80748	7.05388	8.41363	17.2999	12.4357	12.3799	15.3606	19.8295	15.673	27.3125	28.5832	28.6468	SBP1_DANRE	Methanethiol oxidase (MTO) (EC 1.8.3.4) (Selenium-binding protein 1)	selenbp1	selenbp1	Danio rerio (Zebrafish) (Brachydanio rerio)				protein transport [GO:0015031]	protein transport [GO:0015031]	cytosol [GO:0005829]; membrane [GO:0016020]; nucleus [GO:0005634]	methanethiol oxidase activity [GO:0018549]; selenium binding [GO:0008430]
TRINITY_DN11893_c0_g1	TRINITY_DN11893_c0_g1_i7.p1	sp|Q90600|RB_CHICK^sp|Q90600|RB_CHICK^Q:28-2739 H:1-911^52.546%ID^E:0^.^.	RB_CHICK	7.15024	5.08466	10.561	52.0731	54.5248	47.4915	15.2785	19.2857	13.3771	10.5776	8.48184	11.4671	17.8604	13.1898	17.5608	10.002	10.2164	10.2033	3.10837	2.62172	2.69756	1.06961	0.601345	1.09915	0.683247	1.0829	0.643066	RB_CHICK	Retinoblastoma-associated protein (p104) (pRb) (Rb)	rb1	RB1	Gallus gallus (Chicken)				cell differentiation [GO:0030154]	cell differentiation [GO:0030154]; cell morphogenesis involved in neuron differentiation [GO:0048667]; chromatin organization [GO:0006325]; negative regulation of cell growth [GO:0030308]; negative regulation of G1/S transition of mitotic cell cycle [GO:2000134]; neuron projection development [GO:0031175]; regulation of transcription by RNA polymerase II [GO:0006357]	chromatin [GO:0000785]; cytoplasm [GO:0005737]; nucleus [GO:0005634]; Rb-E2F complex [GO:0035189]	RNA polymerase II transcription regulatory region sequence-specific DNA binding [GO:0000977]
TRINITY_DN11894_c0_g1	TRINITY_DN11894_c0_g1_i2.p1	sp|Q9Y6Y1|CMTA1_HUMAN^sp|Q9Y6Y1|CMTA1_HUMAN^Q:256-423 H:26-78^64.286%ID^E:2.07e-06^.^.`sp|Q9Y6Y1|CMTA1_HUMAN^sp|Q9Y6Y1|CMTA1_HUMAN^Q:173-217 H:1-15^80%ID^E:2.07e-06^.^.	CMTA1_HUMAN	0.189973	0	0	1.29374	0	0.451158	0	0	0	0.443873	0.481076	0.743503	0.304752	0.020623	0.045432	1.11912	0.495763	0.780203	1.64824	2.61061	1.60591	1.00297	0.454852	0.110411	0.139113	0.436305	0.453601	CMTA1_HUMAN	Calmodulin-binding transcription activator 1	camta1	CAMTA1 KIAA0833 MSTP023	Homo sapiens (Human)		INDUCTION: Detected at low levels at interphase and in resting cells. Up-regulated during S phase and mitosis. Levels decrease at the end of mitosis. {ECO:0000269|PubMed:15138581}.	TISSUE SPECIFICITY: Normally expressed in non-neoplastic adult central nervous system tissues: detected in whole brain, cerebellum, brain cortex, occipital lobe, frontal lobe, temporal lobe, putamen. Expression levels are low in oligodendroglial tumors, and are reduced by half in oligodendroglioma and astrocytoma cases with 1p loss of heterozygosity. Detected in neuroblastic-type cultured neuroblastoma cells. Expressed in heart and kidney. {ECO:0000269|PubMed:11925432, ECO:0000269|PubMed:15138581, ECO:0000269|PubMed:15709179}.	neuromuscular process controlling balance [GO:0050885]	neuromuscular process controlling balance [GO:0050885]; positive regulation of calcineurin-NFAT signaling cascade [GO:0070886]; positive regulation of transcription by RNA polymerase II [GO:0045944]; regulation of transcription by RNA polymerase II [GO:0006357]	cytoplasm [GO:0005737]; nucleus [GO:0005634]	double-stranded DNA binding [GO:0003690]; sequence-specific DNA binding [GO:0043565]; transcription coregulator activity [GO:0003712]
TRINITY_DN11894_c0_g2	TRINITY_DN11894_c0_g2_i1.p1	sp|A2A891|CMTA1_MOUSE^sp|A2A891|CMTA1_MOUSE^Q:85-1632 H:32-619^52.435%ID^E:1.16e-146^.^.	CMTA1_MOUSE	0	0	0	0	0	0	0.073755	0	0	0	0	0	0.149098	0.069893	0.482166	1.36112	1.55572	1.79442	3.29626	2.62707	3.35385	0.796844	1.28284	0.431684	0.518614	0.94621	0.649723	CMTA1_MOUSE	Calmodulin-binding transcription activator 1	camta1	Camta1 Kiaa0833	Mus musculus (Mouse)				neuromuscular process controlling balance [GO:0050885]	neuromuscular process controlling balance [GO:0050885]; positive regulation of calcineurin-NFAT signaling cascade [GO:0070886]; positive regulation of transcription by RNA polymerase II [GO:0045944]	cytoplasm [GO:0005737]; nucleus [GO:0005634]	sequence-specific DNA binding [GO:0043565]
TRINITY_DN118953_c0_g1	TRINITY_DN118953_c0_g1_i1.p1	sp|P79762|ZP3_CHICK^sp|P79762|ZP3_CHICK^Q:247-1050 H:54-350^24.917%ID^E:1.9e-14^.^.	ZP3_CHICK	75.3787	36.9207	67.6861	100.874	92.5634	90.0427	61.7682	62.7652	56.9833	26.5966	26.7902	26.2633	4.15848	4.72564	3.64644	1.74425	1.60057	1.80928	0.387038	0.621679	0.844385	0.226857	0.301355	0.2281	0	0.035704	0.18735	ZP3_CHICK	Zona pellucida sperm-binding protein 3 (Sperm receptor) (Zona pellucida C protein) (Zona pellucida glycoprotein 3) (Zp-3) [Cleaved into: Processed zona pellucida sperm-binding protein 3]	zp3	ZP3 ZPC	Gallus gallus (Chicken)			TISSUE SPECIFICITY: Detected in the ovarian perivitteline layer. Detected in granulosa cells in ovarian follicle (at protein level). Detected in granulosa cells in ovarian follicle. {ECO:0000269|PubMed:10103002, ECO:0000269|PubMed:15115720}.	binding of sperm to zona pellucida [GO:0007339]	binding of sperm to zona pellucida [GO:0007339]; egg coat formation [GO:0035803]; positive regulation of acrosome reaction [GO:2000344]; response to progesterone [GO:0032570]; response to testosterone [GO:0033574]	apical part of cell [GO:0045177]; extracellular matrix [GO:0031012]; extracellular space [GO:0005615]; plasma membrane [GO:0005886]	acrosin binding [GO:0032190]; identical protein binding [GO:0042802]; structural constituent of egg coat [GO:0035804]
TRINITY_DN11895_c0_g1	TRINITY_DN11895_c0_g1_i10.p1	sp|Q8QGQ8|PER2_CHICK^sp|Q8QGQ8|PER2_CHICK^Q:550-2598 H:154-810^57.971%ID^E:0^.^.	PER2_CHICK	2.80032	0.339994	1.46299	7.55032	2.52169	4.49209	5.25123	7.03273	5.75291	3.48213	2.48563	3.0658	1.50934	1.14762	1.42342	0.876371	0.712778	0.77224	0.661447	0.767399	0.423103	0.267421	0.272561	0.089525	1.5211	1.79944	1.71094	PER2_CHICK	Period circadian protein homolog 2 (cPER2) (Circadian clock protein PERIOD 2)	per2	PER2	Gallus gallus (Chicken)		INDUCTION: Exhibits circadian rhythm expression. Peak levels in early morning and low levels at early night. {ECO:0000269|PubMed:11554928}.		circadian regulation of gene expression [GO:0032922]	circadian regulation of gene expression [GO:0032922]; circadian rhythm [GO:0007623]; entrainment of circadian clock by photoperiod [GO:0043153]; negative regulation of transcription by RNA polymerase II [GO:0000122]	cytoplasm [GO:0005737]; nucleus [GO:0005634]	transcription cis-regulatory region binding [GO:0000976]; transcription corepressor binding [GO:0001222]
TRINITY_DN118966_c0_g1	TRINITY_DN118966_c0_g1_i1.p1	sp|A2BF66|HORM1_DANRE^sp|A2BF66|HORM1_DANRE^Q:1-951 H:2-328^52.744%ID^E:5.11e-106^.^.	HORM1_DANRE	1.24373	1.5025	0.770014	0.223692	0	1.37044	2.56913	2.46564	1.90924	0.521654	0.647732	0.338563	0.144311	0	0	0.064815	0.202434	0	0	0.078867	0.080526	0	0.057222	0.072177	0	0	0	HORM1_DANRE	HORMA domain-containing protein 1	hormad1	hormad1 si:dkey-30o16.5 zgc:92129	Danio rerio (Zebrafish) (Brachydanio rerio)				meiotic cell cycle [GO:0051321]	meiotic cell cycle [GO:0051321]; meiotic DNA double-strand break formation [GO:0042138]; meiotic recombination checkpoint signaling [GO:0051598]; meiotic sister chromatid cohesion [GO:0051177]; oogenesis [GO:0048477]; regulation of homologous chromosome segregation [GO:0060629]; spermatogenesis [GO:0007283]; synaptonemal complex assembly [GO:0007130]	chromosome [GO:0005694]; nucleus [GO:0005634]
TRINITY_DN11896_c0_g1	TRINITY_DN11896_c0_g1_i1.p1	sp|Q9Y548|YIPF1_HUMAN^sp|Q9Y548|YIPF1_HUMAN^Q:1-879 H:1-293^53.741%ID^E:2.34e-100^.^.	YIPF1_HUMAN	25.8842	13.4858	19.9801	51.8161	54.9378	32.1577	9.2733	9.64586	7.48341	9.87749	9.41063	9.1878	12.9732	13.9572	11.0762	12.2146	10.9776	10.4487	10.1306	9.27855	9.88889	5.25873	5.21415	5.85493	4.57567	7.31677	4.7184	YIPF1_HUMAN	Protein YIPF1 (YIP1 family member 1)	yipf1	YIPF1	Homo sapiens (Human)				vesicle-mediated transport [GO:0016192]	vesicle-mediated transport [GO:0016192]	Golgi apparatus [GO:0005794]; Golgi medial cisterna [GO:0005797]; Golgi trans cisterna [GO:0000138]; late endosome membrane [GO:0031902]; nucleoplasm [GO:0005654]; plasma membrane [GO:0005886]; trans-Golgi network [GO:0005802]; transport vesicle [GO:0030133]	small GTPase binding [GO:0031267]
TRINITY_DN11898_c0_g1	TRINITY_DN11898_c0_g1_i1.p1	sp|O70210|CHAD_RAT^sp|O70210|CHAD_RAT^Q:82-1083 H:22-355^60.479%ID^E:5.59e-146^.^.	CHAD_RAT	0	0	0	0	0	0	0	0	0	0	0	0	0.140715	0	1.45807	3.03456	3.29046	4.3352	3.22148	3.76843	3.45453	1.56345	2.23218	2.25015	1.52503	1.38178	1.51305	CHAD_RAT	Chondroadherin (Cartilage leucine-rich protein)	chad	Chad	Rattus norvegicus (Rat)			TISSUE SPECIFICITY: Present in femoral head and rib cartilage, as well as in tendon. Detected in bone marrow.	bone development [GO:0060348]	bone development [GO:0060348]; cartilage condensation [GO:0001502]; negative regulation of bone trabecula formation [GO:1900155]	extracellular matrix [GO:0031012]; extracellular space [GO:0005615]
TRINITY_DN11899_c0_g1	TRINITY_DN11899_c0_g1_i8.p1	sp|O93602|ATF2_CHICK^sp|O93602|ATF2_CHICK^Q:103-1500 H:1-436^71.306%ID^E:0^.^.	ATF2_CHICK	2.86415	0.892269	3.34657	13.6907	10.3262	13.133	3.69418	4.40907	4.22816	2.35571	2.50946	2.68414	3.00558	2.22726	4.29519	4.58968	5.97935	5.62817	6.35026	4.63093	6.293	1.59638	2.02656	1.9169	1.35819	1.45612	1.20172	ATF2_CHICK	Cyclic AMP-dependent transcription factor ATF-2 (cAMP-dependent transcription factor ATF-2) (Activating transcription factor 2)	atf2	ATF2	Gallus gallus (Chicken)				DNA damage response [GO:0006974]	DNA damage response [GO:0006974]; regulation of transcription by RNA polymerase II [GO:0006357]	mitochondrial outer membrane [GO:0005741]; nucleus [GO:0005634]	cAMP response element binding [GO:0035497]; DNA-binding transcription factor activity, RNA polymerase II-specific [GO:0000981]; zinc ion binding [GO:0008270]
TRINITY_DN11899_c0_g2	TRINITY_DN11899_c0_g2_i1.p1	sp|Q5R9C9|ATF7_PONAB^sp|Q5R9C9|ATF7_PONAB^Q:82-1545 H:1-483^67.54%ID^E:1.78e-151^.^.	ATF7_PONAB	0.968651	0.064107	1.04949	1.82628	2.10517	2.73075	3.98505	4.02127	3.61043	4.87573	5.24439	4.80113	7.12848	6.91951	6.58234	4.20672	4.64695	6.17712	2.54577	2.79174	2.6271	2.05704	3.70589	2.3612	1.77492	2.58389	1.70139	ATF7_PONAB	Cyclic AMP-dependent transcription factor ATF-7 (cAMP-dependent transcription factor ATF-7) (Activating transcription factor 7) (Transcription factor ATF-A)	atf7	ATF7	Pongo abelii (Sumatran orangutan) (Pongo pygmaeus abelii)				#VALUE!		chromosome, telomeric region [GO:0000781]; nucleoplasm [GO:0005654]	DNA binding [GO:0003677]; DNA-binding transcription factor activity [GO:0003700]; zinc ion binding [GO:0008270]
TRINITY_DN11899_c1_g1	TRINITY_DN11899_c1_g1_i1.p1	sp|Q9I7S8|PUR6_DROME^sp|Q9I7S8|PUR6_DROME^Q:2-151 H:380-429^98%ID^E:1.41e-25^.^.	PUR6_DROME	2.88316	0	5.72186	0	0	0	0	0	0.928566	1.6082	6.08712	1.32219	0	0	0	0	0	0	0.651311	0	0	0.337527	0	0	0	0	0.677714	PUR6_DROME	Bifunctional phosphoribosylaminoimidazole carboxylase/phosphoribosylaminoimidazole succinocarboxamide synthetase (PAICS) (Protein adenosine-5) [Includes: Phosphoribosylaminoimidazole-succinocarboxamide synthase (EC 6.3.2.6) (SAICAR synthetase); Phosphoribosylaminoimidazole carboxylase (EC 4.1.1.21) (AIR carboxylase) (AIRC)]	paics	Paics ade5 CG3989	Drosophila melanogaster (Fruit fly)				de novo' IMP biosynthetic process [GO:0006189]	de novo' IMP biosynthetic process [GO:0006189]	cytoplasm [GO:0005737]; cytosol [GO:0005829]	ATP binding [GO:0005524]; phosphoribosylaminoimidazole carboxylase activity [GO:0004638]; phosphoribosylaminoimidazolesuccinocarboxamide synthase activity [GO:0004639]
TRINITY_DN1189_c0_g1	TRINITY_DN1189_c0_g1_i1.p1	sp|Q6UWH6|TX261_HUMAN^sp|Q6UWH6|TX261_HUMAN^Q:1-588 H:1-196^82.653%ID^E:7.11e-120^.^.	TX261_HUMAN	58.4234	26.3518	73.0715	109.038	126.701	80.171	22.1502	19.1051	17.5676	16.7702	18.0131	20.144	13.9285	18.313	19.074	12.7478	15.1108	15.6994	6.85434	4.89368	3.76969	3.00608	6.17941	3.00976	2.16335	4.40318	3.74838	TX261_HUMAN	Protein TEX261	tex261	TEX261 UNQ1882/PRO4325	Homo sapiens (Human)				endoplasmic reticulum to Golgi vesicle-mediated transport [GO:0006888]	endoplasmic reticulum to Golgi vesicle-mediated transport [GO:0006888]; positive regulation of apoptotic process [GO:0043065]	COPII-coated ER to Golgi transport vesicle [GO:0030134]; endoplasmic reticulum membrane [GO:0005789]; Golgi membrane [GO:0000139]	COPII receptor activity [GO:0097020]
TRINITY_DN119006_c1_g1	TRINITY_DN119006_c1_g1_i5.p1	sp|Q9VV87|ELOV6_DROME^sp|Q9VV87|ELOV6_DROME^Q:1-429 H:46-188^97.902%ID^E:2.14e-101^.^.	ELOV6_DROME	3.78406	0.328764	4.09962	0	0	0	0.255638	0.378079	7.65269	0	6.87019	0	0	0	0	0.225565	0	0	0	0	0	0	0.404943	0	0	0	0	ELOV6_DROME	Very long chain fatty acid elongase 6 (ELOVL6) (EC 2.3.1.199) (Elongation of very long chain fatty acids protein 6) (Neighbor of abl) (Very-long-chain 3-oxoacyl-CoA synthase)	baldspot	Baldspot l(3)01895 l(3)02281 l(3)04106 l(3)neo21 l(3)neo22 noa CG3971	Drosophila melanogaster (Fruit fly)	DEVELOPMENTAL STAGE: During embryogenesis, expressed in early cellular blastoderm, involuting mesoderm, invaginating foregut, hindgut, in the CNS (central nervous system) and PNS (peripheral nervous system) during organogenesis, and imaginal disks (PubMed:17666430). In cyst cells, expression is restricted to post-meiotic stages during spermatid differentiation (PubMed:17666430). {ECO:0000269|PubMed:17666430}.		TISSUE SPECIFICITY: Detected in the CNS (central nervous system) of third larval instar (at protein level) (PubMed:17666430). Expressed in cyst progenitor cells (at protein level) (PubMed:17666430). In the adult fly, expressed in several tissues including, sperm, follicular epithelium, nurse cells and cyst cells (PubMed:17666430). {ECO:0000269|PubMed:17666430}.	fatty acid elongation [GO:0030497]	fatty acid elongation [GO:0030497]; fatty acid elongation, monounsaturated fatty acid [GO:0034625]; fatty acid elongation, polyunsaturated fatty acid [GO:0034626]; fatty acid elongation, saturated fatty acid [GO:0019367]; long-chain fatty acid biosynthetic process [GO:0042759]; sphingolipid biosynthetic process [GO:0030148]; very long-chain fatty acid biosynthetic process [GO:0042761]	endoplasmic reticulum membrane [GO:0005789]; mitochondrial outer membrane [GO:0005741]	fatty acid elongase activity [GO:0009922]
TRINITY_DN11901_c0_g1	TRINITY_DN11901_c0_g1_i6.p1	sp|Q9YGW7|DAZL_DANRE^sp|Q9YGW7|DAZL_DANRE^Q:43-567 H:31-202^69.714%ID^E:3.68e-85^.^.	DAZL_DANRE	272.857	110.582	185.417	60.9788	61.669	30.9577	22.5754	20.5142	10.5544	0.801106	0.144912	1.95796	0.519044	0.241827	0.269692	0.115429	0.120635	0.526729	0	0	0	0	0	0	0	0	0	DAZL_DANRE	Deleted in azoospermia-like (DAZ-like protein) (zDazl)	dazl	dazl zdazl	Danio rerio (Zebrafish) (Brachydanio rerio)	DEVELOPMENTAL STAGE: Expressed both maternally and zygotically. Transcripts localizes to the Balbiani body during oogenesis (PubMed:18582455). {ECO:0000269|PubMed:18582455}.		TISSUE SPECIFICITY: Testis and ovary specific. In ovary, it is localized in the cortex of oocytes (PubMed:10330505). At the onset of embryogenesis, maternal product is located at the vegetal pole, before migrating toward blastomeres through cytoplasmic streams as early embryogenesis proceededs (PubMed:10330505). {ECO:0000269|PubMed:10330505}.	3'-UTR-mediated mRNA stabilization [GO:0070935]	3'-UTR-mediated mRNA stabilization [GO:0070935]; germ-line cyst formation [GO:0048134]; negative regulation of miRNA-mediated gene silencing [GO:0060965]; oogenesis [GO:0048477]; positive regulation of gene expression [GO:0010628]; positive regulation of translational initiation [GO:0045948]; spermatogenesis [GO:0007283]	cytoplasm [GO:0005737]	mRNA 3'-UTR binding [GO:0003730]; mRNA binding [GO:0003729]; RNA binding [GO:0003723]; sequence-specific DNA binding [GO:0043565]; translation activator activity [GO:0008494]
TRINITY_DN119023_c0_g1	TRINITY_DN119023_c0_g1_i19.p1	sp|Q9VBV3|TAKT_DROME^sp|Q9VBV3|TAKT_DROME^Q:241-819 H:49-241^28.641%ID^E:5.81e-19^.^.	TAKT_DROME	3.71699	0.784106	6.04079	0.156307	0	0	0.897116	1.04554	3.02292	0.623545	14.1065	2.82317	0	0	0.313841	0.090116	0	0	0.085187	0	0	0.344472	0.797708	0	0	0	0.418449	TAKT_DROME	Protein takeout	to	to CG11853	Drosophila melanogaster (Fruit fly)		INDUCTION: Starvation and circadian clock. In the heads of entrained flies, levels fluctuate daily and the cycle phase is delayed with respect to per and tim. Cycling appears to be linked to the endogenous clock rather than light stimuli. {ECO:0000269|PubMed:10892651, ECO:0000269|PubMed:10958689, ECO:0000269|PubMed:12435630, ECO:0000303|PubMed:10958689}.	TISSUE SPECIFICITY: Expression is largely restricted to head, with limited expression detectable in cardia and crop. In entrained individuals, expression is observed in the brain cortex (region between optic lobe and central complex), photoreceptors and antennae. In asynchronous individuals, expression is seen in third antennal segment and male-specific expression is seen in the brain-associated fat body. {ECO:0000269|PubMed:10892651, ECO:0000269|PubMed:10958689, ECO:0000269|PubMed:12435630}.	adult feeding behavior [GO:0008343]	adult feeding behavior [GO:0008343]; behavioral response to starvation [GO:0042595]; circadian rhythm [GO:0007623]; feeding behavior [GO:0007631]; male courtship behavior [GO:0008049]; mating behavior [GO:0007617]; response to starvation [GO:0042594]; rhythmic behavior [GO:0007622]	extracellular region [GO:0005576]; extracellular space [GO:0005615]
TRINITY_DN119023_c0_g2	TRINITY_DN119023_c0_g2_i1.p1	sp|Q9VBV3|TAKT_DROME^sp|Q9VBV3|TAKT_DROME^Q:139-810 H:18-245^25.63%ID^E:1.43e-19^.^.	TAKT_DROME	2.14433	0.133026	0	0	0	0	0.507447	1.06435	1.84639	0.1058	4.59541	0.11973	0	0	0.319573	0	0	0	0.086717	0	0	0	0	0	0	0	0	TAKT_DROME	Protein takeout	to	to CG11853	Drosophila melanogaster (Fruit fly)		INDUCTION: Starvation and circadian clock. In the heads of entrained flies, levels fluctuate daily and the cycle phase is delayed with respect to per and tim. Cycling appears to be linked to the endogenous clock rather than light stimuli. {ECO:0000269|PubMed:10892651, ECO:0000269|PubMed:10958689, ECO:0000269|PubMed:12435630, ECO:0000303|PubMed:10958689}.	TISSUE SPECIFICITY: Expression is largely restricted to head, with limited expression detectable in cardia and crop. In entrained individuals, expression is observed in the brain cortex (region between optic lobe and central complex), photoreceptors and antennae. In asynchronous individuals, expression is seen in third antennal segment and male-specific expression is seen in the brain-associated fat body. {ECO:0000269|PubMed:10892651, ECO:0000269|PubMed:10958689, ECO:0000269|PubMed:12435630}.	adult feeding behavior [GO:0008343]	adult feeding behavior [GO:0008343]; behavioral response to starvation [GO:0042595]; circadian rhythm [GO:0007623]; feeding behavior [GO:0007631]; male courtship behavior [GO:0008049]; mating behavior [GO:0007617]; response to starvation [GO:0042594]; rhythmic behavior [GO:0007622]	extracellular region [GO:0005576]; extracellular space [GO:0005615]
TRINITY_DN11902_c0_g1	TRINITY_DN11902_c0_g1_i3.p1	sp|Q9PT08|SUMO1_ONCMY^sp|Q9PT08|SUMO1_ONCMY^Q:1-300 H:1-100^90%ID^E:2.16e-61^.^.	SUMO1_ONCMY	52.2074	17.9798	74.9652	139.919	135.947	110.797	137.53	129.29	133.087	111.641	89.0915	98.0036	78.524	74.5848	91.404	78.1096	84.6302	88.0758	49.1112	45.9724	46.1633	14.5349	19.3492	20.0472	19.597	21.6472	11.6425	SUMO1_ONCMY	Small ubiquitin-related modifier 1 (SUMO-1)	sumo1	sumo1	Oncorhynchus mykiss (Rainbow trout) (Salmo gairdneri)				protein sumoylation [GO:0016925]	protein sumoylation [GO:0016925]	cytoplasm [GO:0005737]; nuclear membrane [GO:0031965]; nuclear speck [GO:0016607]; plasma membrane [GO:0005886]; PML body [GO:0016605]	transcription factor binding [GO:0008134]
TRINITY_DN11902_c1_g1	TRINITY_DN11902_c1_g1_i2.p1	sp|Q96RR1|PEO1_HUMAN^sp|Q96RR1|PEO1_HUMAN^Q:193-2019 H:38-641^62.987%ID^E:0^.^.	PEO1_HUMAN	5.10929	2.52934	5.35133	23.8587	24.1932	17.2439	2.55031	2.8323	1.84242	5.47818	4.23798	7.73324	8.34638	6.83821	8.13914	5.58146	5.78686	6.21042	3.00318	2.52225	3.13533	2.05922	1.72652	1.73588	1.80913	1.27923	1.34065	PEO1_HUMAN	Twinkle mtDNA helicase (EC 5.6.2.3) (Progressive external ophthalmoplegia 1 protein) (T7 gp4-like protein with intramitochondrial nucleoid localization) (T7-like mitochondrial DNA helicase) (Twinkle protein, mitochondrial)	twnk	TWNK C10orf2 PEO1	Homo sapiens (Human)			TISSUE SPECIFICITY: High relative levels in skeletal muscle, testis and pancreas. Lower levels of expression in the heart, brain, placenta, lung, liver, kidney, spleen, thymus, prostate, ovary, small intestine, colon and leukocytes. Expression is coregulated with MRPL43. {ECO:0000269|PubMed:11431692, ECO:0000269|PubMed:15509589}.	DNA-templated DNA replication [GO:0006261]	DNA-templated DNA replication [GO:0006261]; mitochondrial DNA replication [GO:0006264]; mitochondrial transcription [GO:0006390]; protein hexamerization [GO:0034214]	mitochondrial chromosome [GO:0000262]; mitochondrial inner membrane [GO:0005743]; mitochondrial matrix [GO:0005759]; mitochondrial nucleoid [GO:0042645]; mitochondrion [GO:0005739]	5'-3' DNA helicase activity [GO:0043139]; ATP binding [GO:0005524]; ATP hydrolysis activity [GO:0016887]; DNA helicase activity [GO:0003678]; identical protein binding [GO:0042802]; lipid binding [GO:0008289]; protease binding [GO:0002020]; single-stranded DNA binding [GO:0003697]
TRINITY_DN11903_c0_g1	TRINITY_DN11903_c0_g1_i5.p1	sp|Q8BHE4|TM108_MOUSE^sp|Q8BHE4|TM108_MOUSE^Q:910-1368 H:418-574^60.127%ID^E:1.22e-42^.^.	TM108_MOUSE	0	0	0	0.261883	0	0	0.222863	0.670481	0.067846	3.78509	3.03774	3.11445	4.67497	4.48294	3.67437	4.1646	4.11526	5.59973	4.35289	3.32522	4.71044	2.02229	1.7889	1.91697	1.4758	2.00799	1.0697	TM108_MOUSE	Transmembrane protein 108 (Retrolinkin)	tmem108	Tmem108	Mus musculus (Mouse)	DEVELOPMENTAL STAGE: In brain, detectable as early as 12 dpc and the level increases persistently through later embryonic stages to the adult age (PubMed:17287360). In the hippocampus, undetectable at postnatal day 1 (P1), detected at P7, the levels peak between P15 and P21 to remain at a high level during adulthood (PubMed:28096412). {ECO:0000269|PubMed:17287360, ECO:0000269|PubMed:28096412}.		TISSUE SPECIFICITY: Expressed in the nervous system tissues, such as hippocampus and spinal cord, is barely detectable in peripheral tissues such as heart, lung, liver, kidney and muscle (PubMed:17287360, PubMed:28096412). In brain, highly expressed in dentate gyrus neurons and expressed in cortex, olfactory bulb, ammon's horn, cerebellum, hypothalamus and striatum (PubMed:21849472, PubMed:28096412). {ECO:0000269|PubMed:17287360, ECO:0000269|PubMed:21849472, ECO:0000269|PubMed:28096412}.	cellular response to brain-derived neurotrophic factor stimulus [GO:1990416]	cellular response to brain-derived neurotrophic factor stimulus [GO:1990416]; dendrite extension [GO:0097484]; dentate gyrus development [GO:0021542]; modulation of excitatory postsynaptic potential [GO:0098815]; neuron projection development [GO:0031175]; positive regulation of neurotrophin TRK receptor signaling pathway [GO:0051388]; postsynaptic density organization [GO:0097106]; receptor-mediated endocytosis [GO:0006898]; regulation of neurotransmitter receptor localization to postsynaptic specialization membrane [GO:0098696]; retrograde axonal transport [GO:0008090]	axon [GO:0030424]; axon cytoplasm [GO:1904115]; dendrite [GO:0030425]; early endosome [GO:0005769]; endosome membrane [GO:0010008]; glutamatergic synapse [GO:0098978]; postsynaptic density [GO:0014069]; postsynaptic density membrane [GO:0098839]; somatodendritic compartment [GO:0036477]
TRINITY_DN11904_c0_g1	TRINITY_DN11904_c0_g1_i12.p1	sp|Q7RTR2|NLRC3_HUMAN^sp|Q7RTR2|NLRC3_HUMAN^Q:1-918 H:283-587^28.173%ID^E:1.78e-31^.^.	NLRC3_HUMAN	0	0	0	0	0	0.787636	13.5345	16.5298	11.3592	5.73903	4.55474	4.98005	2.27963	2.41712	0.825082	0.863147	1.6484	1.68196	0.968973	1.46711	0.604063	0.153743	0.603081	0.48978	0.913807	0.538965	0.956665	NLRC3_HUMAN	NLR family CARD domain-containing protein 3 (CARD15-like protein) (Caterpiller protein 16.2) (CLR16.2) (NACHT, LRR and CARD domains-containing protein 3) (Nucleotide-binding oligomerization domain protein 3)	nlrc3	NLRC3 NOD3	Homo sapiens (Human)		INDUCTION: In primary T-cells, down-regulated upon T-cell receptor activation (PubMed:15705585). Down-regulated in peritoneal macrophages soon after the beginning of LPS stimulation. Levels start increasing again after 3 days of LPS treatment (PubMed:22863753). {ECO:0000269|PubMed:15705585, ECO:0000269|PubMed:22863753}.		canonical NF-kappaB signal transduction [GO:0007249]	canonical NF-kappaB signal transduction [GO:0007249]; negative regulation of canonical NF-kappaB signal transduction [GO:0043124]; negative regulation of cytokine production involved in inflammatory response [GO:1900016]; negative regulation of epithelial cell proliferation [GO:0050680]; negative regulation of fibroblast proliferation [GO:0048147]; negative regulation of inflammatory response [GO:0050728]; negative regulation of innate immune response [GO:0045824]; negative regulation of interferon-alpha production [GO:0032687]; negative regulation of interferon-beta production [GO:0032688]; negative regulation of interleukin-6 production [GO:0032715]; negative regulation of NF-kappaB transcription factor activity [GO:0032088]; negative regulation of NLRP3 inflammasome complex assembly [GO:1900226]; negative regulation of non-canonical NF-kappaB signal transduction [GO:1901223]; negative regulation of phosphatidylinositol 3-kinase/protein kinase B signal transduction [GO:0051898]; negative regulation of tumor necrosis factor production [GO:0032720]; T cell activation [GO:0042110]	centriolar satellite [GO:0034451]; cytoplasm [GO:0005737]; cytosol [GO:0005829]; intracellular membrane-bounded organelle [GO:0043231]; perinuclear region of cytoplasm [GO:0048471]	ATP binding [GO:0005524]; phosphatidylinositol 3-kinase regulatory subunit binding [GO:0036312]
TRINITY_DN11905_c0_g1	TRINITY_DN11905_c0_g1_i10.p1	sp|Q68SN8|FCRL5_MOUSE^sp|Q68SN8|FCRL5_MOUSE^Q:166-624 H:36-182^27.215%ID^E:4.68e-09^.^.	FCRL5_MOUSE	8.05238	6.55577	0.833899	0.464454	11.517	0.787994	38.2214	24.2656	19.1183	4.54435	2.50646	5.14717	2.61218	2.37431	3.17567	2.15431	1.72962	1.8666	1.75731	1.47576	2.19327	1.30784	1.92994	1.50097	1.42649	0.980997	2.92146	FCRL5_MOUSE	Fc receptor-like protein 5 (FcR-like protein 5) (FcRL5) (BXMAS1-like protein 2) (mBXMH2) (Fc receptor homolog 3) (FcRH3) (moFcRH3) (CD antigen CD307e)	fcrl5	Fcrl5 Fcrh3	Mus musculus (Mouse)			TISSUE SPECIFICITY: Preferentially expressed in marginal zone B cells. {ECO:0000269|PubMed:15302849}.	B cell receptor signaling pathway [GO:0050853]	B cell receptor signaling pathway [GO:0050853]; establishment of localization in cell [GO:0051649]; negative regulation of B cell receptor signaling pathway [GO:0050859]; negative regulation of release of sequestered calcium ion into cytosol [GO:0051280]; release of sequestered calcium ion into cytosol [GO:0051209]; single fertilization [GO:0007338]	plasma membrane [GO:0005886]; receptor complex [GO:0043235]
TRINITY_DN119065_c0_g1	TRINITY_DN119065_c0_g1_i12.p1	sp|P35486|ODPA_MOUSE^sp|P35486|ODPA_MOUSE^Q:1-714 H:4-234^59.664%ID^E:6.74e-99^.^.	ODPA_MOUSE	4.2632	2.24439	3.4642	0	0	0	0.245283	0	5.34507	0	1.66334	1.15317	0	0	0	0.110464	0	0	0.418243	0	0	0.21188	0.489966	0	0	0	0.206559	ODPA_MOUSE	Pyruvate dehydrogenase E1 component subunit alpha, somatic form, mitochondrial (EC 1.2.4.1) (PDHE1-A type I)	pdha1	Pdha1 Pdha-1	Mus musculus (Mouse)			TISSUE SPECIFICITY: In all tissues, but in very low amount in testis.	glucose metabolic process [GO:0006006]	glucose metabolic process [GO:0006006]; pyruvate decarboxylation to acetyl-CoA [GO:0006086]; tricarboxylic acid cycle [GO:0006099]	catalytic complex [GO:1902494]; mitochondrial matrix [GO:0005759]; mitochondrion [GO:0005739]; myelin sheath [GO:0043209]; nucleolus [GO:0005730]; pyruvate dehydrogenase complex [GO:0045254]	metal ion binding [GO:0046872]; pyruvate dehydrogenase (acetyl-transferring) activity [GO:0004739]; pyruvate dehydrogenase (NAD+) activity [GO:0034604]; pyruvate dehydrogenase activity [GO:0004738]
TRINITY_DN11906_c0_g1	TRINITY_DN11906_c0_g1_i2.p1	sp|Q503Y8|EURL_DANRE^sp|Q503Y8|EURL_DANRE^Q:1-846 H:1-274^62.324%ID^E:1.56e-121^.^.	EURL_DANRE	46.1868	25.3743	52.5044	43.7651	36.8563	44.7113	7.02603	6.63608	7.708	8.531	9.37345	8.43361	9.73353	7.63514	10.8064	7.5743	9.35086	12.4429	2.87989	4.57312	4.90272	2.57779	3.23577	2.32764	2.81089	2.8954	1.61543	EURL_DANRE	Protein EURL homolog	eurl	eurl zgc:110006	Danio rerio (Zebrafish) (Brachydanio rerio)				cerebral cortex neuron differentiation [GO:0021895]	cerebral cortex neuron differentiation [GO:0021895]; positive regulation of dendritic spine development [GO:0060999]
TRINITY_DN11907_c0_g1	TRINITY_DN11907_c0_g1_i3.p1	sp|P02638|S100B_BOVIN^sp|P02638|S100B_BOVIN^Q:43-285 H:1-81^54.321%ID^E:1.02e-27^.^.	S100B_BOVIN	0.505481	0	0	0	0	0	0	0	0	0	0	0.462753	4.16512	4.21463	10.1207	35.3083	35.5494	41.2231	83.0829	75.3141	63.3869	42.2723	56.5566	45.3789	47.8221	45.6841	48.9269	S100B_BOVIN	Protein S100-B (S-100 protein beta chain) (S-100 protein subunit beta) (S100 calcium-binding protein B)	s100b	S100B	Bos taurus (Bovine)				adaptive thermogenesis [GO:1990845]	adaptive thermogenesis [GO:1990845]; astrocyte activation [GO:0048143]; axonogenesis [GO:0007409]; cell adhesion [GO:0007155]; learning or memory [GO:0007611]; memory [GO:0007613]; negative regulation of monocyte chemotactic protein-1 production [GO:0071638]; phosphorylation [GO:0016310]; positive regulation of canonical NF-kappaB signal transduction [GO:0043123]; positive regulation of cell population proliferation [GO:0008284]; positive regulation of complement activation [GO:0045917]; positive regulation of neuron differentiation [GO:0045666]; regulation of neuronal synaptic plasticity [GO:0048168]; regulation of translation [GO:0006417]; sympathetic neuron projection extension [GO:0097490]	ciliary basal body [GO:0036064]; cytoplasm [GO:0005737]; cytosol [GO:0005829]; extracellular region [GO:0005576]; extracellular space [GO:0005615]; neuronal cell body [GO:0043025]; nucleoplasm [GO:0005654]; nucleus [GO:0005634]; perinuclear region of cytoplasm [GO:0048471]; ruffle [GO:0001726]	calcium ion binding [GO:0005509]; calcium-dependent protein binding [GO:0048306]; kinase inhibitor activity [GO:0019210]; protein homodimerization activity [GO:0042803]; RAGE receptor binding [GO:0050786]; S100 protein binding [GO:0044548]; tau protein binding [GO:0048156]; zinc ion binding [GO:0008270]
TRINITY_DN11908_c0_g1	TRINITY_DN11908_c0_g1_i3.p1	sp|Q5UQ40|UBC4_MIMIV^sp|Q5UQ40|UBC4_MIMIV^Q:1846-2997 H:918-1289^32.992%ID^E:7.24e-54^.^.	UBC4_MIMIV	6.83179	3.49467	6.10441	34.8636	31.4164	25.4033	4.7569	8.42298	5.14047	1.94107	0.745009	1.25251	0.573012	0.579134	0.091131	0.019967	0.062151	0.178854	0	0.024106	0	0.01885	0.052636	0.044293	0.059794	0	0.018123	UBC4_MIMIV	Probable bifunctional E2/E3 enzyme R795 [Includes: E3 ubiquitin-protein ligase (EC 2.3.2.27) (RING-type E3 ubiquitin transferase); Ubiquitin-conjugating enzyme E2 (EC 2.3.2.23) (E2 ubiquitin-conjugating enzyme)]	mimi_r795	MIMI_R795	Acanthamoeba polyphaga mimivirus (APMV)				protein ubiquitination [GO:0016567]	protein ubiquitination [GO:0016567]		ATP binding [GO:0005524]; ubiquitin conjugating enzyme activity [GO:0061631]; zinc ion binding [GO:0008270]
TRINITY_DN11909_c0_g1	TRINITY_DN11909_c0_g1_i1.p1	sp|Q7TMF3|NDUAC_MOUSE^sp|Q7TMF3|NDUAC_MOUSE^Q:82-432 H:27-142^76.923%ID^E:3.84e-55^.^.	NDUAC_MOUSE	107.786	48.9208	119.367	76.4737	67.2395	88.716	77.4153	73.7822	57.9964	140.396	125.793	140.124	132.195	140.643	158.448	150.995	156.955	144.584	145.475	151.711	152.77	179.812	191.382	196.755	212.747	217.06	212.844	NDUAC_MOUSE	NADH dehydrogenase [ubiquinone] 1 alpha subcomplex subunit 12 (Complex I-B17.2) (CI-B17.2) (CIB17.2) (NADH-ubiquinone oxidoreductase subunit B17.2)	ndufa12	Ndufa12	Mus musculus (Mouse)				aerobic respiration [GO:0009060]	aerobic respiration [GO:0009060]; mitochondrial ATP synthesis coupled electron transport [GO:0042775]; proton motive force-driven mitochondrial ATP synthesis [GO:0042776]	mitochondrial inner membrane [GO:0005743]; mitochondrion [GO:0005739]; respiratory chain complex I [GO:0045271]
TRINITY_DN1190_c0_g1	TRINITY_DN1190_c0_g1_i5.p1	sp|O35601|FYB1_MOUSE^sp|O35601|FYB1_MOUSE^Q:1960-2154 H:494-558^41.538%ID^E:1.59e-07^.^.	FYB1_MOUSE	10.9654	6.61665	15.1782	40.5304	32.9636	40.8187	4.09627	4.66374	3.51994	2.04135	1.13613	1.44308	0.834567	0.950447	0.740681	0.629298	0.392263	0.711118	0.359942	0.616107	0.426786	0.334766	0.376692	0.33941	0.305619	0.425488	0.428075	FYB1_MOUSE	FYN-binding protein 1 (Adhesion and degranulation promoting adaptor protein) (ADAP) (FYB-120/130) (p120/p130) (FYN-T-binding protein) (SLAP-130) (SLP-76-associated phosphoprotein)	fyb1	Fyb1 Fyb	Mus musculus (Mouse)			TISSUE SPECIFICITY: Expressed in hematopoietic tissues such as myeloid and T-cells, spleen and thymus. Not expressed in B-cells, nor in non-lymphoid tissues. FYB-130 is preferentially expressed in mature T-cells compared to FYB-120, whereas thymocytes showed a greater relative amount of FYB-120. Expressed in podocytes. {ECO:0000269|PubMed:21881001}.	integrin-mediated signaling pathway [GO:0007229]	integrin-mediated signaling pathway [GO:0007229]; protein localization to plasma membrane [GO:0072659]	anchoring junction [GO:0070161]; cytosol [GO:0005829]; nucleus [GO:0005634]; plasma membrane [GO:0005886]; protein-containing complex [GO:0032991]	lipid binding [GO:0008289]
TRINITY_DN11910_c0_g1	TRINITY_DN11910_c0_g1_i7.p1	sp|Q29HB2|MMSA_DROPS^sp|Q29HB2|MMSA_DROPS^Q:94-1626 H:10-520^91.781%ID^E:0^.^.	MMSA_DROPS	1.25828	42.5207	2.54068	0.071875	0	0	0.091766	0	0.726976	0	0.104312	0.710675	0	0	0	0	0	0	0.039467	0	0	0.118965	0.368548	0	0	0	0.459016	MMSA_DROPS	Probable methylmalonate-semialdehyde/malonate-semialdehyde dehydrogenase [acylating], mitochondrial (MMSDH) (EC 1.2.1.27) (Malonate-semialdehyde dehydrogenase [acylating])	ga14712	GA14712	Drosophila pseudoobscura pseudoobscura (Fruit fly)				thymine catabolic process [GO:0006210]	thymine catabolic process [GO:0006210]; thymine metabolic process [GO:0019859]; valine catabolic process [GO:0006574]; valine metabolic process [GO:0006573]	mitochondrion [GO:0005739]	malonate-semialdehyde dehydrogenase (acetylating) activity [GO:0018478]; methylmalonate-semialdehyde dehydrogenase (acylating, NAD) activity [GO:0004491]
TRINITY_DN11910_c0_g3	TRINITY_DN11910_c0_g3_i1.p1	sp|Q7KW39|MMSA_DROME^sp|Q7KW39|MMSA_DROME^Q:1-486 H:9-170^91.358%ID^E:4.78e-104^.^.	MMSA_DROME	2.07856	1.63061	0	0	0	0	0	0	1.51568	0	4.95796	0.243353	0	0	0	0	0	0	0	0	0	0	0	0	0	0	0.537132	MMSA_DROME	Probable methylmalonate-semialdehyde/malonate-semialdehyde dehydrogenase [acylating], mitochondrial (MMSDH) (EC 1.2.1.27) (Malonate-semialdehyde dehydrogenase [acylating])	cg17896	CG17896	Drosophila melanogaster (Fruit fly)				pyrimidine nucleobase metabolic process [GO:0006206]	pyrimidine nucleobase metabolic process [GO:0006206]; thymine catabolic process [GO:0006210]; thymine metabolic process [GO:0019859]; valine catabolic process [GO:0006574]; valine metabolic process [GO:0006573]	mitochondrion [GO:0005739]	malonate-semialdehyde dehydrogenase (acetylating) activity [GO:0018478]; methylmalonate-semialdehyde dehydrogenase (acylating, NAD) activity [GO:0004491]
TRINITY_DN119128_c0_g1	TRINITY_DN119128_c0_g1_i1.p1	sp|Q5TGI0|FAXC_HUMAN^sp|Q5TGI0|FAXC_HUMAN^Q:1-1197 H:1-397^69.212%ID^E:0^.^.	FAXC_HUMAN	1.91105	0.404327	1.65643	7.30895	7.71022	4.98967	3.55971	3.13738	3.0627	1.55151	1.88147	1.09382	2.04761	1.5681	3.34192	3.07081	4.93743	5.28844	4.42479	4.41991	4.56781	2.17456	2.36378	1.61384	1.90576	1.97665	1.44506	FAXC_HUMAN	Failed axon connections homolog	faxc	FAXC C6orf168	Homo sapiens (Human)				#VALUE!		cytoplasm [GO:0005737]; membrane [GO:0016020]
TRINITY_DN119139_c0_g1	TRINITY_DN119139_c0_g1_i2.p1	sp|P18729|ZG57_XENLA^sp|P18729|ZG57_XENLA^Q:1-417 H:176-314^62.59%ID^E:9.2e-58^.^.`sp|P18729|ZG57_XENLA^sp|P18729|ZG57_XENLA^Q:1-417 H:92-230^61.871%ID^E:6.12e-56^.^.`sp|P18729|ZG57_XENLA^sp|P18729|ZG57_XENLA^Q:1-417 H:148-286^61.151%ID^E:3.41e-55^.^.`sp|P18729|ZG57_XENLA^sp|P18729|ZG57_XENLA^Q:1-417 H:36-174^61.871%ID^E:9.53e-55^.^.`sp|P18729|ZG57_XENLA^sp|P18729|ZG57_XENLA^Q:1-417 H:120-258^60.432%ID^E:1.14e-54^.^.`sp|P18729|ZG57_XENLA^sp|P18729|ZG57_XENLA^Q:1-417 H:64-202^60.432%ID^E:4.61e-54^.^.`sp|P18729|ZG57_XENLA^sp|P18729|ZG57_XENLA^Q:1-417 H:8-146^61.871%ID^E:8.63e-54^.^.`sp|P18729|ZG57_XENLA^sp|P18729|ZG57_XENLA^Q:1-399 H:204-336^60.15%ID^E:8.23e-48^.^.`sp|P18729|ZG57_XENLA^sp|P18729|ZG57_XENLA^Q:64-417 H:1-118^61.017%ID^E:1.47e-41^.^.	ZG57_XENLA	8.93101	0	1.43069	14.4608	14.2379	16.4614	7.85368	4.51998	2.67589	0.903817	4.40904	2.49306	7.06444	3.7598	8.33677	3.10789	2.11376	3.57768	1.18322	2.23804	2.64858	0.892741	0.442605	1.73178	0.26565	0	1.00358	ZG57_XENLA	Gastrula zinc finger protein XlCGF57.1			Xenopus laevis (African clawed frog)				negative regulation of transcription by RNA polymerase II [GO:0000122]	negative regulation of transcription by RNA polymerase II [GO:0000122]; regulation of cytokine production [GO:0001817]; regulation of immune system process [GO:0002682]	nucleoplasm [GO:0005654]	DNA-binding transcription repressor activity, RNA polymerase II-specific [GO:0001227]; RNA polymerase II cis-regulatory region sequence-specific DNA binding [GO:0000978]; zinc ion binding [GO:0008270]
TRINITY_DN11914_c0_g1	TRINITY_DN11914_c0_g1_i1.p1	sp|Q3U1J1|TFPT_MOUSE^sp|Q3U1J1|TFPT_MOUSE^Q:4-501 H:15-197^48.37%ID^E:1.28e-32^.^.	TFPT_MOUSE	4.28309	4.70249	9.91404	22.4432	25.804	22.1534	18.5384	15.225	18.0147	24.8169	20.1905	26.0634	16.4475	18.482	22.5006	22.6293	24.1665	18.0996	25.6262	21.3464	19.9625	5.15589	6.51218	9.28153	8.5928	8.5548	8.37309	TFPT_MOUSE	TCF3 fusion partner homolog (Protein FB1) (Protein amida)	tfpt	Tfpt Amida	Mus musculus (Mouse)				apoptotic process [GO:0006915]	apoptotic process [GO:0006915]; apoptotic signaling pathway [GO:0097190]; chromatin remodeling [GO:0006338]; DNA recombination [GO:0006310]; DNA repair [GO:0006281]; positive regulation of DNA repair [GO:0045739]; positive regulation of DNA-templated transcription [GO:0045893]; positive regulation of telomere maintenance in response to DNA damage [GO:1904507]; regulation of cell cycle [GO:0051726]; regulation of chromosome organization [GO:0033044]; regulation of DNA repair [GO:0006282]; regulation of DNA replication [GO:0006275]; regulation of DNA strand elongation [GO:0060382]; regulation of embryonic development [GO:0045995]; telomere maintenance [GO:0000723]	cytoplasm [GO:0005737]; Ino80 complex [GO:0031011]; nucleoplasm [GO:0005654]; nucleus [GO:0005634]	DNA binding [GO:0003677]; protein kinase binding [GO:0019901]
TRINITY_DN11915_c0_g1	TRINITY_DN11915_c0_g1_i2.p1	sp|P04323|POL3_DROME^sp|P04323|POL3_DROME^Q:1-885 H:334-624^43.333%ID^E:7.78e-80^.^.	POL3_DROME	0	0	0	0.760676	0	0	5.4864	8.60728	4.51154	0.994108	2.29778	0.200194	0.480622	2.36833	0.513608	0	0	0.820957	0.662065	0	0.913789	0	0	0.156064	0.362009	1.01284	1.37899	POL3_DROME	Retrovirus-related Pol polyprotein from transposon 17.6 [Includes: Protease (EC 3.4.23.-); Reverse transcriptase (EC 2.7.7.49); Endonuclease]	pol	pol	Drosophila melanogaster (Fruit fly)				DNA integration [GO:0015074]	DNA integration [GO:0015074]; proteolysis [GO:0006508]	DNA polymerase complex [GO:0042575]	aspartic-type endopeptidase activity [GO:0004190]; endonuclease activity [GO:0004519]; nucleic acid binding [GO:0003676]; RNA-directed DNA polymerase activity [GO:0003964]
TRINITY_DN119181_c1_g1	TRINITY_DN119181_c1_g1_i5.p1	sp|Q27968|DNJC3_BOVIN^sp|Q27968|DNJC3_BOVIN^Q:1-741 H:249-504^50%ID^E:8.81e-69^.^.	DNJC3_BOVIN	0.577557	0.608411	0.93863	0	0	8.73301	0	0	0.140832	0	0.262934	0	0	0.109672	0	0	0	0	0.198379	0	0	0	0	0	0	0	0	DNJC3_BOVIN	DnaJ homolog subfamily C member 3 (Interferon-induced, double-stranded RNA-activated protein kinase inhibitor) (Protein kinase inhibitor of 58 kDa) (Protein kinase inhibitor p58)	dnajc3	DNAJC3 P58IPK	Bos taurus (Bovine)				cellular response to cold [GO:0070417]	cellular response to cold [GO:0070417]; negative regulation of endoplasmic reticulum stress-induced eIF2 alpha phosphorylation [GO:1903912]; positive regulation of translation initiation in response to endoplasmic reticulum stress [GO:0036494]; protein folding in endoplasmic reticulum [GO:0034975]; response to unfolded protein [GO:0006986]	cytosol [GO:0005829]; endoplasmic reticulum [GO:0005783]	misfolded protein binding [GO:0051787]; protein kinase binding [GO:0019901]; protein kinase inhibitor activity [GO:0004860]; protein-folding chaperone binding [GO:0051087]
TRINITY_DN119188_c0_g1	TRINITY_DN119188_c0_g1_i1.p1	sp|Q8MZC4|CRLS1_DROME^sp|Q8MZC4|CRLS1_DROME^Q:1-981 H:1-322^89.394%ID^E:0^.^.	CRLS1_DROME	0.612931	0.107895	3.09905	0.128712	0	0	0	0.123225	1.19707	0.171381	1.95472	0.194398	0.249082	0	0	0	0	0	0	0	0	0.141894	0.657893	0	0	0	0.481454	CRLS1_DROME	Probable cardiolipin synthase (CMP-forming) (CLS) (EC 2.7.8.41)	cls	CLS CG4774	Drosophila melanogaster (Fruit fly)				cardiolipin biosynthetic process [GO:0032049]	cardiolipin biosynthetic process [GO:0032049]; mitochondrial membrane organization [GO:0007006]	mitochondrial inner membrane [GO:0005743]; mitochondrion [GO:0005739]	cardiolipin synthase (CMP-forming) [GO:0043337]
TRINITY_DN119191_c0_g1	TRINITY_DN119191_c0_g1_i7.p1	sp|C0HKF8|SER2_DROME^sp|C0HKF8|SER2_DROME^Q:7-435 H:29-170^57.343%ID^E:1.46e-39^.^.	SER2_DROME	15.3626	139.439	64.1526	0	0	0	0.239352	0.354427	18.2535	1.48579	24.7856	0.827185	1.21148	0	0	0	0	0	0	0	0	0.61987	3.0361	0	0	0.218365	2.86377	SER2_DROME	Serine protease 2 (EC 3.4.21.-) (Protein Jonah 99Ciii)	jon99ciii	Jon99Ciii SER2 Ser99Db CG15519	Drosophila melanogaster (Fruit fly)	DEVELOPMENTAL STAGE: Expression appears at the late embryo stage and continues to increase in abundance throughout the larval stage. No expression in pupae but is expressed in the adult. {ECO:0000269|PubMed:2469005}.		TISSUE SPECIFICITY: Abundantly expressed in the larval gut. {ECO:0000269|PubMed:2469005}.	proteolysis [GO:0006508]	proteolysis [GO:0006508]	extracellular space [GO:0005615]	serine hydrolase activity [GO:0017171]; serine-type endopeptidase activity [GO:0004252]
TRINITY_DN119192_c0_g1	TRINITY_DN119192_c0_g1_i2.p1	sp|Q0VFH9|NKAI3_XENTR^sp|Q0VFH9|NKAI3_XENTR^Q:1-273 H:1-91^84.615%ID^E:8.78e-53^.^.	NKAI3_XENTR	4.13233	4.15485	1.75196	12.2717	18.0884	3.50258	5.07118	5.19001	5.25216	6.6299	8.01092	7.29434	6.74351	6.41322	7.2942	7.48922	7.07756	8.77572	4.19041	4.32177	4.76338	1.752	2.5431	3.0506	1.02538	0.808761	0.979013	NKAI3_XENTR	Sodium/potassium-transporting ATPase subunit beta-1-interacting protein 3 (Na(+)/K(+)-transporting ATPase subunit beta-1-interacting protein 3)	nkain3	nkain3	Xenopus tropicalis (Western clawed frog) (Silurana tropicalis)				#VALUE!		plasma membrane [GO:0005886]
TRINITY_DN119195_c2_g1	TRINITY_DN119195_c2_g1_i2.p1	sp|Q9UBU6|FA8A1_HUMAN^sp|Q9UBU6|FA8A1_HUMAN^Q:88-915 H:112-411^53.974%ID^E:6.79e-95^.^.	FA8A1_HUMAN	33.7483	11.447	27.4538	51.1911	36.1168	33.2124	3.20293	6.1383	2.8087	2.41319	1.61293	1.68309	3.48869	2.26957	2.51953	1.77263	1.76369	2.0997	0.532836	0.688208	1.60805	0.768716	0.855038	0.98693	0.812114	1.00538	1.04431	FA8A1_HUMAN	Protein FAM8A1 (Autosomal highly conserved protein)	fam8a1	FAM8A1 AHCP	Homo sapiens (Human)			TISSUE SPECIFICITY: Ubiquitously expressed, with a higher level of expression in testis. {ECO:0000269|PubMed:11707071}.	ERAD pathway [GO:0036503]	ERAD pathway [GO:0036503]	Hrd1p ubiquitin ligase complex [GO:0000836]
TRINITY_DN119195_c2_g3	TRINITY_DN119195_c2_g3_i1.p1	sp|Q9UBU6|FA8A1_HUMAN^sp|Q9UBU6|FA8A1_HUMAN^Q:169-993 H:112-413^55.629%ID^E:3.43e-95^.^.	FA8A1_HUMAN	0.402731	0	0.872681	29.5552	21.4297	27.7145	15.5366	13.36	10.325	8.77612	6.23851	9.19797	7.61047	6.73059	7.0556	7.33803	8.56194	8.11717	5.05823	4.56062	4.20273	2.0277	3.43664	3.18521	2.80727	3.51102	2.03319	FA8A1_HUMAN	Protein FAM8A1 (Autosomal highly conserved protein)	fam8a1	FAM8A1 AHCP	Homo sapiens (Human)			TISSUE SPECIFICITY: Ubiquitously expressed, with a higher level of expression in testis. {ECO:0000269|PubMed:11707071}.	ERAD pathway [GO:0036503]	ERAD pathway [GO:0036503]	Hrd1p ubiquitin ligase complex [GO:0000836]
TRINITY_DN1191_c0_g1	TRINITY_DN1191_c0_g1_i17.p1	sp|E1B9W9|UBP42_BOVIN^sp|E1B9W9|UBP42_BOVIN^Q:1-1569 H:1-526^63.08%ID^E:0^.^.	UBP42_BOVIN	7.65831	5.22182	9.26333	16.5841	14.7364	11.2164	24.0114	18.2104	19.3794	20.0797	17.9183	20.8522	27.0634	24.3846	30.1259	28.6993	27.6148	27.3595	20.2519	22.0713	21.0419	12.5204	13.9882	13.8234	16.6706	13.2315	14.9654	UBP42_BOVIN	Ubiquitin carboxyl-terminal hydrolase 42 (EC 3.4.19.12) (Deubiquitinating enzyme 42) (Ubiquitin thioesterase 42) (Ubiquitin-specific-processing protease 42)	usp42	USP42	Bos taurus (Bovine)				cell differentiation [GO:0030154]	cell differentiation [GO:0030154]; protein deubiquitination [GO:0016579]; proteolysis [GO:0006508]; regulation of apoptotic process [GO:0042981]; regulation of protein stability [GO:0031647]; spermatogenesis [GO:0007283]	cytosol [GO:0005829]; nucleus [GO:0005634]	cysteine-type deubiquitinase activity [GO:0004843]
TRINITY_DN11920_c0_g1	TRINITY_DN11920_c0_g1_i12.p1	sp|Q6ZV89|SH2D5_HUMAN^sp|Q6ZV89|SH2D5_HUMAN^Q:19-786 H:15-276^41.328%ID^E:4.87e-43^.^.	SH2D5_HUMAN	258.211	103.892	228.078	220.253	205.208	211.092	40.3663	72.0596	33.2238	2.65373	1.24233	2.06414	1.45854	1.23615	1.14623	1.25698	1.33664	1.91894	0.717874	0.355746	1.08916	0.844486	0.279889	0.585797	1.33851	1.64695	1.02222	SH2D5_HUMAN	SH2 domain-containing protein 5	sh2d5	SH2D5	Homo sapiens (Human)				#VALUE!		postsynaptic density [GO:0014069]
TRINITY_DN119215_c0_g1	TRINITY_DN119215_c0_g1_i1.p1	sp|Q9H772|GREM2_HUMAN^sp|Q9H772|GREM2_HUMAN^Q:1-573 H:1-167^52.356%ID^E:4.61e-70^.^.	GREM2_HUMAN	0	0	0	0	0	0	0	0	0	0	0	0	0	0	0	0.145714	0	0.167231	1.65897	1.07916	0.923949	0.562457	1.94612	1.95533	0.593639	1.05629	1.37846	GREM2_HUMAN	Gremlin-2 (Cysteine knot superfamily 1, BMP antagonist 2) (DAN domain family member 3) (Protein related to DAN and cerberus)	grem2	GREM2 CKTSF1B2 DAND3 PRDC	Homo sapiens (Human)				cytokine-mediated signaling pathway [GO:0019221]	cytokine-mediated signaling pathway [GO:0019221]; determination of dorsal identity [GO:0048263]; embryonic body morphogenesis [GO:0010172]; regulation of cytokine activity [GO:0060300]; sequestering of BMP from receptor via BMP binding [GO:0038098]	extracellular region [GO:0005576]; extracellular space [GO:0005615]	BMP binding [GO:0036122]; cytokine activity [GO:0005125]; heparin binding [GO:0008201]; identical protein binding [GO:0042802]; receptor ligand activity [GO:0048018]
TRINITY_DN119222_c0_g3	TRINITY_DN119222_c0_g3_i1.p2	sp|P21187|PABP_DROME^sp|P21187|PABP_DROME^Q:1-420 H:212-351^90%ID^E:5.06e-62^.^.`sp|P21187|PABP_DROME^sp|P21187|PABP_DROME^Q:4-417 H:120-246^43.478%ID^E:3.57e-19^.^.`sp|P21187|PABP_DROME^sp|P21187|PABP_DROME^Q:229-423 H:91-155^41.538%ID^E:8.05e-11^.^.`sp|P21187|PABP_DROME^sp|P21187|PABP_DROME^Q:4-165 H:317-369^53.704%ID^E:4.71e-06^.^.	PABP_DROME	0	0.99728	2.07307	0	0	0	0.258566	0	1.85729	0	0.289486	0.296946	0	0	0	0	0	0	0	0	0	1.33922	2.25226	0	0	0	2.43627	PABP_DROME	Polyadenylate-binding protein (PABP) (Poly(A)-binding protein)	pabp	pAbp CG5119	Drosophila melanogaster (Fruit fly)	DEVELOPMENTAL STAGE: Expressed during the first 5 hrs of embryogenesis (at protein level) (PubMed:28875934). Expressed both maternally and zygotically throughout development (PubMed:2125288). {ECO:0000269|PubMed:2125288, ECO:0000269|PubMed:28875934}.			chemical synaptic transmission [GO:0007268]	chemical synaptic transmission [GO:0007268]; dorsal/ventral pattern formation [GO:0009953]; male meiosis cytokinesis [GO:0007112]; male meiotic nuclear division [GO:0007140]; mRNA splicing, via spliceosome [GO:0000398]; oocyte development [GO:0048599]; oogenesis [GO:0048477]; positive regulation of translation [GO:0045727]; regulation of compound eye photoreceptor development [GO:0045314]; spermatid nucleus differentiation [GO:0007289]; spermatogenesis [GO:0007283]	catalytic step 2 spliceosome [GO:0071013]; cytoplasm [GO:0005737]; cytoplasmic stress granule [GO:0010494]; cytosol [GO:0005829]; nucleus [GO:0005634]; precatalytic spliceosome [GO:0071011]; ribonucleoprotein complex [GO:1990904]; synapse [GO:0045202]	mRNA 3'-UTR binding [GO:0003730]; mRNA binding [GO:0003729]; poly(A) binding [GO:0008143]; poly(U) RNA binding [GO:0008266]
TRINITY_DN11922_c0_g1	TRINITY_DN11922_c0_g1_i1.p1	sp|Q10471|GALT2_HUMAN^sp|Q10471|GALT2_HUMAN^Q:1-1671 H:1-570^85.614%ID^E:0^.^.	GALT2_HUMAN	13.6236	7.45008	17.1007	61.2378	50.2757	42.337	23.1869	22.2082	19.1672	15.6108	15.3026	12.0723	12.2396	10.6879	10.3158	7.90318	6.27479	9.29963	3.66577	2.65149	3.2027	1.88134	1.3561	1.5753	1.17697	1.4783	0.703537	GALT2_HUMAN	Polypeptide N-acetylgalactosaminyltransferase 2 (EC 2.4.1.41) (Polypeptide GalNAc transferase 2) (GalNAc-T2) (pp-GaNTase 2) (Protein-UDP acetylgalactosaminyltransferase 2) (UDP-GalNAc:polypeptide N-acetylgalactosaminyltransferase 2) [Cleaved into: Polypeptide N-acetylgalactosaminyltransferase 2 soluble form]	galnt2	GALNT2	Homo sapiens (Human)			TISSUE SPECIFICITY: Detected in urine (at protein level) (PubMed:37453717). Widely expressed. {ECO:0000269|PubMed:37453717, ECO:0000269|PubMed:7592619}.	O-glycan processing [GO:0016266]	O-glycan processing [GO:0016266]; positive regulation of immunoglobulin production [GO:0002639]; protein maturation [GO:0051604]; protein O-linked glycosylation [GO:0006493]; protein O-linked glycosylation via serine [GO:0018242]; protein O-linked glycosylation via threonine [GO:0018243]	endoplasmic reticulum membrane [GO:0005789]; extracellular region [GO:0005576]; Golgi apparatus [GO:0005794]; Golgi cisterna membrane [GO:0032580]; Golgi membrane [GO:0000139]; Golgi stack [GO:0005795]; membrane [GO:0016020]; perinuclear region of cytoplasm [GO:0048471]	carbohydrate binding [GO:0030246]; manganese ion binding [GO:0030145]; polypeptide N-acetylgalactosaminyltransferase activity [GO:0004653]
TRINITY_DN11922_c1_g1	TRINITY_DN11922_c1_g1_i4.p1	sp|F1S5L4|GPAT1_PIG^sp|F1S5L4|GPAT1_PIG^Q:619-2085 H:173-668^32.475%ID^E:9.54e-84^.^.	GPAT1_PIG	0.160227	14.6099	0.824595	0	0	0	0	0	0.979591	0.067213	0.438468	0.268269	0	0	0.067135	0	0	0.032924	0.027637	0	0	0	0.36144	0	0	0	0.347384	GPAT1_PIG	Glycerol-3-phosphate acyltransferase 1, mitochondrial (GPAT-1) (EC 2.3.1.15)	gpam	GPAM GPAT GPAT1	Sus scrofa (Pig)				CDP-diacylglycerol biosynthetic process [GO:0016024]	CDP-diacylglycerol biosynthetic process [GO:0016024]; diacylglycerol biosynthetic process [GO:0006651]; glycerophospholipid metabolic process [GO:0006650]; phosphatidic acid biosynthetic process [GO:0006654]; phosphatidylglycerol biosynthetic process [GO:0006655]; triglyceride biosynthetic process [GO:0019432]	mitochondrial outer membrane [GO:0005741]; mitochondrion [GO:0005739]; plasma membrane [GO:0005886]	glycerol-3-phosphate O-acyltransferase activity [GO:0004366]
TRINITY_DN11922_c2_g1	TRINITY_DN11922_c2_g1_i1.p1	sp|O08523|TECTA_MOUSE^sp|O08523|TECTA_MOUSE^Q:181-927 H:1828-2082^33.08%ID^E:4.02e-31^.^.	TECTA_MOUSE	0.345465	0	0	1.19591	1.28413	0	0.208116	0.416906	0.590625	0	0.157435	0	1.40278	1.04986	2.76171	1.76473	2.75546	1.70791	1.54631	2.98997	2.42642	0.419624	0.890114	0.911307	0.696808	1.04957	0.290106	TECTA_MOUSE	Alpha-tectorin	tecta	Tecta	Mus musculus (Mouse)			TISSUE SPECIFICITY: Cochlea-specific. {ECO:0000269|PubMed:9079715}.	auditory receptor cell stereocilium organization [GO:0060088]	auditory receptor cell stereocilium organization [GO:0060088]; cell-matrix adhesion [GO:0007160]; sensory perception of sound [GO:0007605]	extracellular matrix [GO:0031012]; extracellular region [GO:0005576]; plasma membrane [GO:0005886]; side of membrane [GO:0098552]	extracellular matrix structural constituent [GO:0005201]
TRINITY_DN11924_c0_g1	TRINITY_DN11924_c0_g1_i10.p1	sp|Q9VHX7|ELOV7_DROME^sp|Q9VHX7|ELOV7_DROME^Q:1-369 H:178-297^56%ID^E:8.4e-38^.^.	ELOV7_DROME	10.49	1.434	10.8716	0	0	0	0.184277	0.822326	1.33149	0.764867	16.5867	1.28567	0	0	0.194373	0.164357	0	0	0	0.203539	0	0.15912	1.02637	0	0	0	0.469331	ELOV7_DROME	Very long chain fatty acid elongase 7 (EC 2.3.1.199) (ELOVL fatty acid elongase 7) (Elongation of very long chain fatty acids protein 7) (Very-long-chain 3-oxoacyl-CoA synthase)	elovl7	Elovl7 ELOVL CG2781	Drosophila melanogaster (Fruit fly)				fatty acid elongation [GO:0030497]	fatty acid elongation [GO:0030497]; fatty acid elongation, monounsaturated fatty acid [GO:0034625]; fatty acid elongation, polyunsaturated fatty acid [GO:0034626]; fatty acid elongation, saturated fatty acid [GO:0019367]; long-chain fatty acid metabolic process [GO:0001676]; sphingolipid biosynthetic process [GO:0030148]; very long-chain fatty acid biosynthetic process [GO:0042761]	endoplasmic reticulum membrane [GO:0005789]	fatty acid elongase activity [GO:0009922]
TRINITY_DN11928_c0_g1	TRINITY_DN11928_c0_g1_i1.p1	sp|P45887|ACT5_BACDO^sp|P45887|ACT5_BACDO^Q:1-531 H:191-367^99.435%ID^E:2.2e-127^.^.	ACT5_BACDO	18.1326	208.641	30.0002	0	0.744053	18.2134	0.277606	1.23227	24.0879	2.00767	5.29777	4.43596	0	0	0.589047	0.572932	0	0	2.0275	0.407078	0.317246	3.74671	6.00868	0	0	0	3.75465	ACT5_BACDO	Actin-5, muscle-specific (EC 3.6.4.-)			Bactrocera dorsalis (Oriental fruit fly) (Dacus dorsalis)			TISSUE SPECIFICITY: Muscle.	#VALUE!		cytoplasm [GO:0005737]; cytoskeleton [GO:0005856]	ATP binding [GO:0005524]; hydrolase activity [GO:0016787]
TRINITY_DN1192_c0_g1	TRINITY_DN1192_c0_g1_i19.p2	sp|Q02084|A33_PLEWA^sp|Q02084|A33_PLEWA^Q:19-546 H:446-625^45.304%ID^E:7.76e-45^.^.	A33_PLEWA	38.8187	17.8579	26.5649	111.746	126.725	109.734	49.3889	50.8757	38.1022	13.228	9.52034	6.31841	4.74513	4.0006	5.99705	6.2123	5.74043	5.38854	2.59991	2.37988	1.15129	1.1498	1.85527	2.11835	1.87176	0.887605	1.10202	A33_PLEWA	Zinc-binding protein A33			Pleurodeles waltl (Iberian ribbed newt)	DEVELOPMENTAL STAGE: It first appears on the chromosome loops and in the nucleoplasm of the germinal vesicle (GV). It is transmitted to the egg at GV breakdown and appears in embryonic nuclei at the mid-blastula stage and is found in many but not all nuclei at still later stages of embryogenesis. {ECO:0000269|PubMed:7679068}.			#VALUE!		chromosome [GO:0005694]; nucleus [GO:0005634]	RNA binding [GO:0003723]; zinc ion binding [GO:0008270]
TRINITY_DN11931_c0_g1	TRINITY_DN11931_c0_g1_i1.p1	sp|Q3MHZ2|SPSB3_BOVIN^sp|Q3MHZ2|SPSB3_BOVIN^Q:1-384 H:184-308^38.462%ID^E:1.04e-16^.^.	SPSB3_BOVIN	0.36344	55.5505	1.3782	0	0	0	0	0	0	0	0	1.03156	0	0	0	0	0	0	0	0	0	0	0.643758	0	0	0	0.617499	SPSB3_BOVIN	SPRY domain-containing SOCS box protein 3 (SSB-3)	spsb3	SPSB3 SSB3	Bos taurus (Bovine)				negative regulation of cGAS/STING signaling pathway [GO:0160049]	negative regulation of cGAS/STING signaling pathway [GO:0160049]; negative regulation of epithelial to mesenchymal transition [GO:0010719]; proteasome-mediated ubiquitin-dependent protein catabolic process [GO:0043161]; protein K48-linked ubiquitination [GO:0070936]	Cul5-RING ubiquitin ligase complex [GO:0031466]; nucleus [GO:0005634]; SCF ubiquitin ligase complex [GO:0019005]	ubiquitin-like ligase-substrate adaptor activity [GO:1990756]
TRINITY_DN119332_c1_g2	TRINITY_DN119332_c1_g2_i2.p1	sp|Q99733|NP1L4_HUMAN^sp|Q99733|NP1L4_HUMAN^Q:199-1047 H:56-340^50%ID^E:2.19e-79^.^.	NP1L4_HUMAN	0	3.86314	0	0	0	0	0.133365	0	2.10919	0.348255	1.28657	0	0	0	0	0	0	0	0.400285	0	0.15044	0	0.320911	0	0	0	0	NP1L4_HUMAN	Nucleosome assembly protein 1-like 4 (Nucleosome assembly protein 2) (NAP-2)	nap1l4	NAP1L4 NAP2	Homo sapiens (Human)			TISSUE SPECIFICITY: Ubiquitous. Biallelically expressed in fetal and adult tissues. Highest levels in testis. {ECO:0000269|PubMed:8923002}.	nucleosome assembly [GO:0006334]	nucleosome assembly [GO:0006334]	chromatin [GO:0000785]; cytoplasm [GO:0005737]; dendrite [GO:0030425]; neuronal cell body [GO:0043025]; nucleus [GO:0005634]	chromatin binding [GO:0003682]; histone binding [GO:0042393]; nucleosome binding [GO:0031491]; RNA binding [GO:0003723]; unfolded protein binding [GO:0051082]
TRINITY_DN119365_c0_g1	TRINITY_DN119365_c0_g1_i1.p1	sp|P04814|TRYA_DROME^sp|P04814|TRYA_DROME^Q:1-303 H:155-255^92.079%ID^E:4.43e-37^.^.	TRYA_DROME	1.17096	4.82149	5.69879	0.755165	0.918725	0.68973	0	0	0	0	0	0	0	0	0	0	0	0	0	0	0	2.05961	7.09738	0	0	0	0	TRYA_DROME	Trypsin alpha (EC 3.4.21.4)	alphatry	alphaTry TRY-ALPHA CG18444	Drosophila melanogaster (Fruit fly)			TISSUE SPECIFICITY: Synthesized in the midgut of both larvae and adults, primarily in the ventriculus and gastric caeca. {ECO:0000269|PubMed:2414727}.	proteolysis [GO:0006508]	proteolysis [GO:0006508]	extracellular region [GO:0005576]	serine hydrolase activity [GO:0017171]; serine-type endopeptidase activity [GO:0004252]
TRINITY_DN11936_c0_g1	TRINITY_DN11936_c0_g1_i1.p1	sp|Q5RBD5|IVD_PONAB^sp|Q5RBD5|IVD_PONAB^Q:109-1275 H:33-423^79.284%ID^E:0^.^.	IVD_PONAB	40.9133	21.3236	45.1507	97.5083	85.3174	70.6025	23.7896	23.6958	19.0173	11.3449	11.8609	10.1171	20.5233	19.9362	23.512	23.6765	23.7748	27.5978	21.0361	18.0738	20.2891	14.7523	15.3105	12.5197	12.7456	11.327	13.3143	IVD_PONAB	Isovaleryl-CoA dehydrogenase, mitochondrial (IVD) (EC 1.3.8.4) (Butyryl-CoA dehydrogenase) (EC 1.3.8.1)	ivd	IVD	Pongo abelii (Sumatran orangutan) (Pongo pygmaeus abelii)				branched-chain amino acid catabolic process [GO:0009083]	branched-chain amino acid catabolic process [GO:0009083]; L-leucine catabolic process [GO:0006552]	mitochondrial matrix [GO:0005759]	3-methylbutanoyl-CoA dehydrogenase activity [GO:0008470]; flavin adenine dinucleotide binding [GO:0050660]; identical protein binding [GO:0042802]
TRINITY_DN11942_c1_g1	TRINITY_DN11942_c1_g1_i2.p1	sp|Q4S6U8|PP4R3_TETNG^sp|Q4S6U8|PP4R3_TETNG^Q:1-2457 H:1-818^93.651%ID^E:0^.^.	PP4R3_TETNG	12.7015	5.57373	17.281	59.7505	58.5063	54.6887	49.8136	55.7534	48.2765	43.8849	38.6869	46.5503	41.9289	39.1461	50.8088	48.4855	46.1289	49.89	29.4068	28.407	26.7244	10.4937	11.8552	12.7947	14.209	12.804	14.6306	PP4R3_TETNG	Serine/threonine-protein phosphatase 4 regulatory subunit 3 (SMEK homolog 1)	smek1	smek1 GSTENG00023117001	Tetraodon nigroviridis (Spotted green pufferfish) (Chelonodon nigroviridis)				DNA damage response [GO:0006974]	DNA damage response [GO:0006974]	nucleoplasm [GO:0005654]; protein phosphatase 4 complex [GO:0030289]	protein phosphatase activator activity [GO:0072542]
TRINITY_DN119432_c0_g1	TRINITY_DN119432_c0_g1_i7.p1	sp|Q61241|TSSK1_MOUSE^sp|Q61241|TSSK1_MOUSE^Q:1-687 H:44-272^46.32%ID^E:3.07e-70^.^.	TSSK1_MOUSE	6.66721	3.14638	0	0	0	0	0.120008	1.42757	10.4291	0.967683	7.49141	0.666704	0	0	0	0.216277	0	0	0.457638	0	0	0.311003	1.84019	0.209376	0	0	0.101028	TSSK1_MOUSE	Testis-specific serine/threonine-protein kinase 1 (TSK-1) (TSK1) (TSSK-1) (Testis-specific kinase 1) (EC 2.7.11.1) (Serine/threonine-protein kinase 22A)	tssk1b	Tssk1b Stk22a Tssk1	Mus musculus (Mouse)			TISSUE SPECIFICITY: Testis-specific. Expressed only in postmeiotic spermatids at the final stages of cytodifferentiation in the seminiferous tubules (at protein level). Not detected in released sperms in the lumen of the seminiferous tubules and the epididymis. {ECO:0000269|PubMed:20729278, ECO:0000269|PubMed:9412477, ECO:0000269|PubMed:9651519}.	peptidyl-serine phosphorylation [GO:0018105]	peptidyl-serine phosphorylation [GO:0018105]; protein phosphorylation [GO:0006468]; spermatid development [GO:0007286]; spermatogenesis [GO:0007283]	acrosomal vesicle [GO:0001669]; motile cilium [GO:0031514]	ATP binding [GO:0005524]; magnesium ion binding [GO:0000287]; protein serine kinase activity [GO:0106310]; protein serine/threonine kinase activity [GO:0004674]; protein-containing complex binding [GO:0044877]
TRINITY_DN119436_c1_g1	TRINITY_DN119436_c1_g1_i2.p1	sp|Q6PBA2|LS12A_DANRE^sp|Q6PBA2|LS12A_DANRE^Q:1-588 H:1-196^93.878%ID^E:4.64e-139^.^.	LS12A_DANRE	21.1736	10.4995	15.9313	89.4165	72.1716	104.803	94.9269	99.063	91.8249	80.7383	78.2736	68.0093	72.1486	62.3201	70.3556	78.007	66.676	66.7721	44.3204	40.5473	43.0825	20.3596	23.8349	24.8702	21.6335	28.1803	27.1728	LS12A_DANRE	Protein LSM12 homolog A	lsm12a	lsm12a lsm12	Danio rerio (Zebrafish) (Brachydanio rerio)				#VALUE!			RNA binding [GO:0003723]
TRINITY_DN11943_c0_g3	TRINITY_DN11943_c0_g3_i4.p1	sp|P07919|QCR6_HUMAN^sp|P07919|QCR6_HUMAN^Q:103-276 H:26-83^43.103%ID^E:8.67e-09^.^.	QCR6_HUMAN	5.40906	0	6.5925	0	1.6364	0	0.274241	0	1.96774	0	0.920303	0	0	0	0	0	0	0	0	0	0	0.236735	1.73576	0	0	0.248585	6.35328	QCR6_HUMAN	Cytochrome b-c1 complex subunit 6, mitochondrial (Complex III subunit 6) (Complex III subunit VIII) (Cytochrome c1 non-heme 11 kDa protein) (Mitochondrial hinge protein) (Ubiquinol-cytochrome c reductase complex 11 kDa protein)	uqcrh	UQCRH	Homo sapiens (Human)				aerobic respiration [GO:0009060]	aerobic respiration [GO:0009060]; cellular respiration [GO:0045333]; mitochondrial electron transport, ubiquinol to cytochrome c [GO:0006122]; oxidative phosphorylation [GO:0006119]	mitochondrial inner membrane [GO:0005743]; mitochondrion [GO:0005739]; respiratory chain complex [GO:0098803]; respiratory chain complex III [GO:0045275]	ubiquinol-cytochrome-c reductase activity [GO:0008121]
TRINITY_DN119449_c0_g1	TRINITY_DN119449_c0_g1_i1.p1	sp|Q8TE60|ATS18_HUMAN^sp|Q8TE60|ATS18_HUMAN^Q:172-3747 H:56-1220^63.947%ID^E:0^.^.	ATS18_HUMAN	0	0	0	0.175577	0.077524	0.637232	18.6234	18.7295	15.9284	0.978768	1.38378	0.939815	2.60656	3.00293	4.9	2.82514	3.16147	3.19401	4.14676	3.92553	3.40199	2.03567	1.57927	1.84176	1.64001	1.42966	1.61477	ATS18_HUMAN	A disintegrin and metalloproteinase with thrombospondin motifs 18 (ADAM-TS 18) (ADAM-TS18) (ADAMTS-18) (EC 3.4.24.-)	adamts18	ADAMTS18 ADAMTS21	Homo sapiens (Human)			TISSUE SPECIFICITY: Expressed in fetal lung, liver, and kidney and in adult brain, prostate, submaxillary gland, and endothelium.	extracellular matrix organization [GO:0030198]	extracellular matrix organization [GO:0030198]; eye development [GO:0001654]; negative regulation of platelet aggregation [GO:0090331]; proteolysis [GO:0006508]	extracellular matrix [GO:0031012]; extracellular region [GO:0005576]	metal ion binding [GO:0046872]; metalloendopeptidase activity [GO:0004222]
TRINITY_DN11944_c0_g1	TRINITY_DN11944_c0_g1_i10.p1	sp|Q9V3K3|RUVB2_DROME^sp|Q9V3K3|RUVB2_DROME^Q:280-429 H:432-481^100%ID^E:9.48e-14^.^.	RUVB2_DROME	2.51242	2.82351	8.77518	0	2.26092	0	0.252775	0	2.46828	0.161027	7.48329	0.724282	0.479246	0	0	0	0	0	0	0	0	0	0.126999	0	0	0	0.396894	RUVB2_DROME	RuvB-like helicase 2 (EC 3.6.4.12) (Dreptin) (Drep) (Reptin)	rept	rept CG9750	Drosophila melanogaster (Fruit fly)	DEVELOPMENTAL STAGE: Expressed both maternally and zygotically. {ECO:0000269|PubMed:11080158}.		TISSUE SPECIFICITY: Higher expression occurs in primordia of mesoderm, anterior and posterior midgut and cephalic furrow early in gastrulation, as well as in endoderm and mesoderm lineages during germ band extension. Later in development expression is only maintained in endoderm cells. Expressed in thoracic and abdominal segment neural precursors of all embryonic chordotonal organs. {ECO:0000269|PubMed:11080158}.	autophagic cell death [GO:0048102]	autophagic cell death [GO:0048102]; box C/D snoRNP assembly [GO:0000492]; chromatin remodeling [GO:0006338]; DNA repair [GO:0006281]; DNA repair-dependent chromatin remodeling [GO:0140861]; heterochromatin formation [GO:0031507]; imaginal disc-derived leg morphogenesis [GO:0007480]; negative regulation of canonical Wnt signaling pathway [GO:0090090]; negative regulation of gene expression [GO:0010629]; positive regulation of transcription of nucleolar large rRNA by RNA polymerase I [GO:1901838]; regulation of cell population proliferation [GO:0042127]; regulation of transcription by RNA polymerase II [GO:0006357]; response to ecdysone [GO:0035075]	histone acetyltransferase complex [GO:0000123]; Ino80 complex [GO:0031011]; NuA4 histone acetyltransferase complex [GO:0035267]; nucleus [GO:0005634]; R2TP complex [GO:0097255]; Swr1 complex [GO:0000812]	ATP binding [GO:0005524]; ATP hydrolysis activity [GO:0016887]; DNA helicase activity [GO:0003678]; transcription corepressor activity [GO:0003714]
TRINITY_DN119451_c2_g1	TRINITY_DN119451_c2_g1_i1.p1	sp|A0A3Q1N1R0|EFHC2_BOVIN^sp|A0A3Q1N1R0|EFHC2_BOVIN^Q:37-1455 H:198-665^35.656%ID^E:3.27e-87^.^.`sp|A0A3Q1N1R0|EFHC2_BOVIN^sp|A0A3Q1N1R0|EFHC2_BOVIN^Q:67-861 H:57-283^24.825%ID^E:2.84e-10^.^.	EFHC2_BOVIN	5.12345	0	0.521419	0	0	0	0	0	7.27624	0.04486	3.55997	0	0	0	0	0	0	0	0	0	0	0.192359	0.744824	0.130384	0	0	0.152585	EFHC2_BOVIN	EF-hand domain-containing family member C2	efhc2	EFHC2	Bos taurus (Bovine)			TISSUE SPECIFICITY: Expressed in trachea multiciliated cells. {ECO:0000269|PubMed:34715025}.	flagellated sperm motility [GO:0030317]	flagellated sperm motility [GO:0030317]; regulation of neuron projection development [GO:0010975]	axonemal A tubule inner sheath [GO:0160111]; axonemal microtubule [GO:0005879]; sperm flagellum [GO:0036126]
TRINITY_DN11945_c0_g2	TRINITY_DN11945_c0_g2_i1.p2	sp|Q6P2H8|TMM53_HUMAN^sp|Q6P2H8|TMM53_HUMAN^Q:241-627 H:28-161^44.776%ID^E:1.15e-31^.^.	TMM53_HUMAN	4.48808	139.462	8.7188	0	0	0	0.083024	0.080229	1.90838	0.29306	2.16185	2.97975	0	0	0	0.075262	0	0	0	0	0	0.668098	0.591777	0	0	0	1.58429	TMM53_HUMAN	Transmembrane protein 53 (Nuclear envelope transmembrane protein 4)	tmem53	TMEM53 NET4	Homo sapiens (Human)			TISSUE SPECIFICITY: [Isoform 1]: Widely expressed. {ECO:0000269|PubMed:33824347}.	negative regulation of BMP signaling pathway [GO:0030514]	negative regulation of BMP signaling pathway [GO:0030514]; negative regulation of ossification [GO:0030279]; negative regulation of osteoblast differentiation [GO:0045668]; regulation of nucleocytoplasmic transport [GO:0046822]	nuclear membrane [GO:0031965]; nuclear outer membrane [GO:0005640]; nucleus [GO:0005634]
TRINITY_DN11946_c0_g1	TRINITY_DN11946_c0_g1_i13.p1	sp|Q1LXK4|M10B1_DANRE^sp|Q1LXK4|M10B1_DANRE^Q:1657-3141 H:466-967^38.196%ID^E:1.84e-82^.^.	M10B1_DANRE	1.1829	35.1458	1.89457	0.129028	0	0	0.041203	0	0.654284	0.021575	0.305017	1.20818	0.02082	0	0	0.037735	0	0	0.017753	0	0	0.284931	0.099461	0	0	0	0.291011	M10B1_DANRE	Putative helicase mov-10-B.1 (EC 3.6.4.13)	mov10b.1	mov10b.1 si:dkeyp-38g6.2	Danio rerio (Zebrafish) (Brachydanio rerio)				miRNA-mediated gene silencing by mRNA destabilization [GO:0035279]	miRNA-mediated gene silencing by mRNA destabilization [GO:0035279]; regulatory ncRNA-mediated post-transcriptional gene silencing [GO:0035194]	cytosol [GO:0005829]; P granule [GO:0043186]; P-body [GO:0000932]	5'-3' RNA helicase activity [GO:0032574]; ATP binding [GO:0005524]; ATP hydrolysis activity [GO:0016887]; RNA binding [GO:0003723]
TRINITY_DN11948_c0_g1	TRINITY_DN11948_c0_g1_i10.p1	sp|P46223|RL7A_DROME^sp|P46223|RL7A_DROME^Q:1-645 H:57-271^96.744%ID^E:4.47e-136^.^.	RL7A_DROME	15.5043	16.9655	52.4513	0.218869	1.70167	0	0.278938	0.833027	23.7445	3.33467	21.6323	0.163443	0.705528	0	0	0	0	0	1.78053	0	0.158055	0.737589	3.56196	0	0	0	7.04575	RL7A_DROME	Large ribosomal subunit protein eL8 (60S ribosomal protein L7a)	rpl7a	RpL7A SURF-3 CG3314	Drosophila melanogaster (Fruit fly)				cytoplasmic translation [GO:0002181]	cytoplasmic translation [GO:0002181]; maturation of LSU-rRNA [GO:0000470]	cytosolic large ribosomal subunit [GO:0022625]; cytosolic ribosome [GO:0022626]	RNA binding [GO:0003723]; structural constituent of ribosome [GO:0003735]
TRINITY_DN119490_c0_g1	TRINITY_DN119490_c0_g1_i3.p1	sp|O42387|RS24_TAKRU^sp|O42387|RS24_TAKRU^Q:136-492 H:1-119^99.16%ID^E:1.08e-82^.^.	RS24_TAKRU	251.528	101.513	255.167	309.272	333.526	329.707	1171.63	977.789	1013.71	2067.92	1898.25	2076.03	2763.29	2642.81	2679.92	2837.2	2715.18	2473.96	3208.83	3145.2	3306.72	2274.11	2262.92	2528.18	2712.69	2555.51	2501.36	RS24_TAKRU	Small ribosomal subunit protein eS24 (40S ribosomal protein S24)	rps24	rps24	Takifugu rubripes (Japanese pufferfish) (Fugu rubripes)				translation [GO:0006412]	translation [GO:0006412]	cytoplasm [GO:0005737]; ribosomal subunit [GO:0044391]	structural constituent of ribosome [GO:0003735]
TRINITY_DN1194_c0_g1	TRINITY_DN1194_c0_g1_i4.p1	sp|A4IF90|RHG15_BOVIN^sp|A4IF90|RHG15_BOVIN^Q:1315-2697 H:30-471^49.582%ID^E:5.17e-130^.^.	RHG15_BOVIN	3.28508	1.18476	2.8118	14.0576	8.01595	14.9391	2.30729	3.37489	1.51064	1.98441	0.988999	2.51806	0.345892	0.24963	0.412668	0.313135	0.44999	0.43186	1.08825	1.30954	0.710924	2.75345	2.20217	3.26258	2.09319	1.96013	2.01401	RHG15_BOVIN	Rho GTPase-activating protein 15 (ArhGAP15) (Rho-type GTPase-activating protein 15)	arhgap15	ARHGAP15	Bos taurus (Bovine)				small GTPase-mediated signal transduction [GO:0007264]	small GTPase-mediated signal transduction [GO:0007264]	cytoplasm [GO:0005737]; plasma membrane [GO:0005886]	GTPase activator activity [GO:0005096]
TRINITY_DN119503_c1_g1	TRINITY_DN119503_c1_g1_i1.p1	sp|P10394|POL4_DROME^sp|P10394|POL4_DROME^Q:889-1473 H:275-475^31.841%ID^E:2.5e-23^.^.	POL4_DROME	0	0	0	0.16057	0	0	0.973678	1.07964	1.06128	0.214298	1.28104	0.609977	0.569849	0.097044	0.107261	0.046697	0.145644	0	0	0	0	0	0	0	0	0	0	POL4_DROME	Retrovirus-related Pol polyprotein from transposon 412 [Includes: Protease (EC 3.4.23.-); Reverse transcriptase (EC 2.7.7.49); Endonuclease]	pol	POL ORF3	Drosophila melanogaster (Fruit fly)				DNA integration [GO:0015074]	DNA integration [GO:0015074]; proteolysis [GO:0006508]	DNA polymerase complex [GO:0042575]	aspartic-type endopeptidase activity [GO:0004190]; endonuclease activity [GO:0004519]; nucleic acid binding [GO:0003676]; RNA-directed DNA polymerase activity [GO:0003964]
TRINITY_DN119503_c1_g2	TRINITY_DN119503_c1_g2_i1.p1	sp|P10394|POL4_DROME^sp|P10394|POL4_DROME^Q:1-2451 H:473-1232^26.8%ID^E:5.03e-69^.^.	POL4_DROME	0	0	0.063495	0.073528	0.729827	0	1.57309	2.12515	1.08954	0.590022	1.09609	1.93792	0.498303	0.1336	0.122658	0.128953	0.13381	0.120355	0.020226	0.025954	0.026413	0	0	0.02384	0	0.044852	0	POL4_DROME	Retrovirus-related Pol polyprotein from transposon 412 [Includes: Protease (EC 3.4.23.-); Reverse transcriptase (EC 2.7.7.49); Endonuclease]	pol	POL ORF3	Drosophila melanogaster (Fruit fly)				DNA integration [GO:0015074]	DNA integration [GO:0015074]; proteolysis [GO:0006508]	DNA polymerase complex [GO:0042575]	aspartic-type endopeptidase activity [GO:0004190]; endonuclease activity [GO:0004519]; nucleic acid binding [GO:0003676]; RNA-directed DNA polymerase activity [GO:0003964]
TRINITY_DN11954_c0_g1	TRINITY_DN11954_c0_g1_i15.p1	sp|Q0D6F4|TPP10_ORYSJ^sp|Q0D6F4|TPP10_ORYSJ^Q:31-315 H:72-162^40%ID^E:2.91e-13^.^.	TPP10_ORYSJ	16.5068	16.7924	39.0366	0	0	0	0	0	5.29796	0.389209	28.769	4.45066	0	0	0.390916	0	0	0	2.31426	0	0	2.245	4.51062	0	0	0	0	TPP10_ORYSJ	Probable trehalose-phosphate phosphatase 10 (OsTPP10) (EC 3.1.3.12) (Trehalose 6-phosphate phosphatase)	tpp10	TPP10 Os07g0485000 LOC_Os07g30160 OsJ_24268	Oryza sativa subsp. japonica (Rice)				trehalose biosynthetic process [GO:0005992]	trehalose biosynthetic process [GO:0005992]		trehalose-phosphatase activity [GO:0004805]
TRINITY_DN11954_c0_g2	TRINITY_DN11954_c0_g2_i1.p1	sp|G4RK44|TPSP_THETK^sp|G4RK44|TPSP_THETK^Q:7-2028 H:70-726^34.814%ID^E:1.42e-108^.^.	TPSP_THETK	1.55336	0.801133	0.363893	0	0	0	0.269262	0.101457	7.66406	0	8.50113	0	0	0	0.281501	0.184549	0	0	0.550303	0.111611	0	0.407281	0.108232	0	0	0.032076	0.168088	TPSP_THETK	Bifunctional trehalose-6-phosphate synthase/phosphatase [Includes: Alpha,alpha-trehalose-phosphate synthase [UDP-forming] (EC 2.4.1.15) (Trehalose-6-phosphate synthase); Trehalose-6-phosphate phosphatase (EC 3.1.3.12)]	tpsp	tpsp TTX_1304	Thermoproteus tenax (strain ATCC 35583 / DSM 2078 / JCM 9277 / NBRC 100435 / Kra 1)				trehalose biosynthetic process [GO:0005992]	trehalose biosynthetic process [GO:0005992]	cytosol [GO:0005829]	alpha,alpha-trehalose-phosphate synthase (UDP-forming) activity [GO:0003825]; metal ion binding [GO:0046872]; trehalose-phosphatase activity [GO:0004805]
TRINITY_DN11954_c1_g1	TRINITY_DN11954_c1_g1_i11.p1	sp|Q00764|TPS1_YEAST^sp|Q00764|TPS1_YEAST^Q:34-366 H:13-115^36.036%ID^E:3.19e-15^.^.	TPS1_YEAST	7.95312	2.89099	13.5356	0	0	0	0	0	0.726543	0	11.3905	2.19932	0	0	0	0.241372	0	0	0.743814	0	0	0	0.233638	0	0	0	0.470613	TPS1_YEAST	Alpha,alpha-trehalose-phosphate synthase [UDP-forming] 56 kDa subunit (EC 2.4.1.15) (General glucose sensor subunit 1) (Glycogen metabolism control protein GLC6) (Trehalose synthase complex catalytic subunit TPS1) (Trehalose-6-phosphate synthase) (UDP-glucose-glucosephosphate glucosyltransferase)	tps1	TPS1 BYP1 CIF1 FDP1 GGS1 GLC6 TSS1 YBR126C YBR0922	Saccharomyces cerevisiae (strain ATCC 204508 / S288c) (Baker's yeast)		INDUCTION: Either partial repression by glucose or induction by galactose. Induced by heat shock.		carbohydrate metabolic process [GO:0005975]	carbohydrate metabolic process [GO:0005975]; cellular response to desiccation [GO:0071465]; cellular response to heat [GO:0034605]; trehalose biosynthetic process [GO:0005992]	alpha,alpha-trehalose-phosphate synthase complex (UDP-forming) [GO:0005946]; cytoplasm [GO:0005737]	alpha,alpha-trehalose-phosphate synthase (UDP-forming) activity [GO:0003825]; trehalose-phosphatase activity [GO:0004805]
TRINITY_DN119554_c0_g1	TRINITY_DN119554_c0_g1_i1.p1	sp|Q06637|BFSP1_CHICK^sp|Q06637|BFSP1_CHICK^Q:1-1506 H:1-499^58.893%ID^E:0^.^.	BFSP1_CHICK	0.363737	0	0.394094	0.570988	0	0.107957	0.182283	0.219734	0.133408	0.038145	0.165881	0	0	0	1.6825	3.76298	4.80744	2.91654	2.97945	0.48356	0.820927	1.51248	2.90092	2.25526	0.632912	3.29863	2.00895	BFSP1_CHICK	Filensin (Beaded filament structural protein 1) (Lens fiber cell beaded-filament structural protein CP 95) (CP95) [Cleaved into: Filensin C-terminal fragment; Filensin N-terminal fragment]	bfsp1	BFSP1	Gallus gallus (Chicken)			TISSUE SPECIFICITY: Detected in eye lens fiber cells (at protein level). Detected in embryonic eye lens. {ECO:0000269|PubMed:7693735}.	lens fiber cell development [GO:0070307]	lens fiber cell development [GO:0070307]	cell cortex [GO:0005938]; cytoplasm [GO:0005737]; intermediate filament [GO:0005882]; plasma membrane [GO:0005886]	structural constituent of eye lens [GO:0005212]
TRINITY_DN119569_c0_g1	TRINITY_DN119569_c0_g1_i1.p1	sp|A0A481NSZ4|BPI_SEBSC^sp|A0A481NSZ4|BPI_SEBSC^Q:22-1377 H:16-470^36.703%ID^E:3.68e-100^.^.	BPI_SEBSC	0	0	0	0	0	0	0	0	0	0.056411	0	0	0.16367	0.102181	0.056487	0.294926	0.408902	0.276749	0.139024	0.119299	0.121657	0.233201	0.086649	0.163867	0.295766	0.102407	0.135117	BPI_SEBSC	Bactericidal permeability-increasing protein (BPI) (Lipopolysaccharide-binding protein) (LBP)	bpi	BPI LBP	Sebastes schlegelii (Korean rockfish)		INDUCTION: Up-regulated in response to pathogen stress, such as exposure to lipopolysaccharides (LPS) or S.iniae culture. {ECO:0000269|PubMed:27663679}.	TISSUE SPECIFICITY: Expressed in spleen (PubMed:27663679, Ref.1). Lower expression in gill, head kidney, entire kidney, skin, intestine and blood and lowest expression in liver and muscle (PubMed:27663679). {ECO:0000269|PubMed:27663679, ECO:0000269|Ref.1}.	defense response to bacterium [GO:0042742]	defense response to bacterium [GO:0042742]; innate immune response [GO:0045087]	extracellular space [GO:0005615]	lipid binding [GO:0008289]
TRINITY_DN119572_c0_g1	TRINITY_DN119572_c0_g1_i2.p1	sp|Q7TT36|AGRA3_MOUSE^sp|Q7TT36|AGRA3_MOUSE^Q:7-3012 H:373-1310^41.797%ID^E:0^.^.	AGRA3_MOUSE	0.029395	0.561359	0.414022	5.64266	2.73327	3.14128	0.188425	0.106593	0.143812	0	0	0	0.119019	0.156359	0.29531	0.582115	0.514554	0.217324	0.730423	0.650893	0.450451	0.488236	0.625277	0.669627	0.258316	0.38244	0.408205	AGRA3_MOUSE	Adhesion G protein-coupled receptor A3 (G-protein coupled receptor 125)	adgra3	Adgra3 Gpr125	Mus musculus (Mouse)			TISSUE SPECIFICITY: Expressed by spermatogonial progenitor cells located within the outer cell layer of the seminiferous tubule and by multipotent adult spermatogonial-derived stem cells. {ECO:0000269|PubMed:17882221}.	cell surface receptor signaling pathway [GO:0007166]	cell surface receptor signaling pathway [GO:0007166]	external side of plasma membrane [GO:0009897]	G protein-coupled receptor activity [GO:0004930]
TRINITY_DN119582_c0_g1	TRINITY_DN119582_c0_g1_i3.p1	sp|Q96M86|DNHD1_HUMAN^sp|Q96M86|DNHD1_HUMAN^Q:460-1053 H:4552-4749^33.333%ID^E:3.66e-14^.^.	DNHD1_HUMAN	0	0	0	0.258798	0	0	0.299813	0.18664	0.182237	0.969274	0.639722	1.35009	1.36238	1.11267	2.05269	1.99161	1.3559	2.24036	0.390677	0.522426	0.317195	0.265701	0.286113	0.285009	0.658166	0.338074	0.485701	DNHD1_HUMAN	Dynein heavy chain domain-containing protein 1 (Coiled-coil domain-containing protein 35) (Dynein heavy chain domain 1-like protein)	dnhd1	DNHD1 C11orf47 CCDC35 DHCD1 DNHD1L UNQ5781/PRO12970	Homo sapiens (Human)			TISSUE SPECIFICITY: Expressed in spermatozoa (at protein level). {ECO:0000269|PubMed:34932939}.	flagellated sperm motility [GO:0030317]	flagellated sperm motility [GO:0030317]; sperm flagellum assembly [GO:0120316]	extracellular exosome [GO:0070062]; inner dynein arm [GO:0036156]; sperm flagellum [GO:0036126]	ATP binding [GO:0005524]; dynein intermediate chain binding [GO:0045505]; dynein light intermediate chain binding [GO:0051959]; minus-end-directed microtubule motor activity [GO:0008569]
TRINITY_DN11958_c0_g1	TRINITY_DN11958_c0_g1_i5.p1	sp|Q9W1C9|PEB3_DROME^sp|Q9W1C9|PEB3_DROME^Q:52-378 H:18-126^87.156%ID^E:1.79e-65^.^.	PEB3_DROME	7.67948	282.338	22.4604	0	0	0	0	0	8.92805	0.321618	3.13306	8.17116	0	0	0.331576	1.36581	0	0	0	0	0	2.15346	2.46197	0	0	0	2.14856	PEB3_DROME	Ejaculatory bulb-specific protein 3 (Ejaculatory bulb-specific protein III) (PEB-meIII) (PEBmelIII)	ebpiii	EbpIII PebIII CG11390	Drosophila melanogaster (Fruit fly)			TISSUE SPECIFICITY: Specifically expressed in the ejaculatory bulb and seminal fluid. {ECO:0000269|PubMed:7619487}.	mating plug formation [GO:0042628]	mating plug formation [GO:0042628]; metamorphosis [GO:0007552]; response to virus [GO:0009615]	extracellular region [GO:0005576]
TRINITY_DN119598_c0_g1	TRINITY_DN119598_c0_g1_i1.p1	sp|Q00963|SPTCB_DROME^sp|Q00963|SPTCB_DROME^Q:1-339 H:1836-1948^99.115%ID^E:3.1e-72^.^.	SPTCB_DROME	5.1327	4.24789	7.15528	0	0	19.5251	0.938289	0	1.22248	0.175485	6.27676	0.818821	0.170995	0	0	0	0	0	0	0	0	0.14592	1.10995	0	0	0	0.977351	SPTCB_DROME	Spectrin beta chain	beta-spec	beta-Spec Spec-b CG5870	Drosophila melanogaster (Fruit fly)				actin cytoskeleton organization [GO:0030036]	actin cytoskeleton organization [GO:0030036]; actin filament capping [GO:0051693]; axon guidance [GO:0007411]; axon midline choice point recognition [GO:0016199]; axonogenesis [GO:0007409]; long-term strengthening of neuromuscular junction [GO:0042062]; maintenance of presynaptic active zone structure [GO:0048790]; negative regulation of microtubule depolymerization [GO:0007026]; nervous system development [GO:0007399]; neuromuscular synaptic transmission [GO:0007274]; neuron development [GO:0048666]; photoreceptor cell axon guidance [GO:0072499]; regulation of plasma membrane organization [GO:1903729]; regulation of synapse organization [GO:0050807]	axon [GO:0030424]; cell junction [GO:0030054]; cell projection [GO:0042995]; cortical actin cytoskeleton [GO:0030864]; fusome [GO:0045169]; lateral plasma membrane [GO:0016328]; neuromuscular junction [GO:0031594]; plasma membrane [GO:0005886]; spectrin [GO:0008091]; spectrosome [GO:0045170]	actin filament binding [GO:0051015]; ankyrin binding [GO:0030506]; calmodulin binding [GO:0005516]; microtubule binding [GO:0008017]; phosphatidylinositol-4,5-bisphosphate binding [GO:0005546]; structural constituent of cytoskeleton [GO:0005200]
TRINITY_DN1195_c0_g1	TRINITY_DN1195_c0_g1_i1.p1	sp|Q08E43|ASB8_BOVIN^sp|Q08E43|ASB8_BOVIN^Q:1-861 H:1-286^79.094%ID^E:2.14e-161^.^.	ASB8_BOVIN	2.84733	1.25176	4.75596	6.13457	5.27679	5.20726	6.48893	6.29383	6.02157	4.97563	4.21473	4.73326	3.68663	4.50615	5.4067	6.64736	6.84178	5.67947	6.28221	8.23003	8.19576	3.87493	4.43055	5.19452	4.87716	4.39652	3.68338	ASB8_BOVIN	Ankyrin repeat and SOCS box protein 8 (ASB-8)	asb8	ASB8	Bos taurus (Bovine)				intracellular signal transduction [GO:0035556]	intracellular signal transduction [GO:0035556]; protein ubiquitination [GO:0016567]	cytoplasm [GO:0005737]
TRINITY_DN1195_c1_g1	TRINITY_DN1195_c1_g1_i4.p2	sp|Q9H4X1|RGCC_HUMAN^sp|Q9H4X1|RGCC_HUMAN^Q:58-390 H:26-137^69.643%ID^E:6.07e-39^.^.	RGCC_HUMAN	0.364225	1.13607	0.452446	0	0	0	1.7741	0.436106	0.706151	7.37542	5.76048	7.66292	12.4663	16.6178	22.7691	33.9533	34.3955	32.1138	26.9308	33.5298	36.272	24.3562	18.103	20.7306	22.6746	28.5929	20.7326	RGCC_HUMAN	Regulator of cell cycle RGCC (Response gene to complement 32 protein) (RGC-32)	rgcc	RGCC C13orf15 RGC32	Homo sapiens (Human)		INDUCTION: By Epstein-Barr virus (EBV). Up-regulated in aorta endothelial cells in response to complement activation. {ECO:0000269|PubMed:11687586, ECO:0000269|PubMed:22163048}.	TISSUE SPECIFICITY: Detected in brain, heart and liver (at protein level). Highly expressed in liver, skeletal muscle, kidney and pancreas. Detected at lower levels in heart, brain and placenta. Detected in aorta endothelial cells. Overexpressed in colon, breast, prostate, bladder, lung, and ovarian cancer tissues. {ECO:0000269|PubMed:11687586, ECO:0000269|PubMed:15713436}.	cellular response to hypoxia [GO:0071456]	cellular response to hypoxia [GO:0071456]; complement receptor mediated signaling pathway [GO:0002430]; fibroblast activation [GO:0072537]; negative regulation of angiogenesis [GO:0016525]; negative regulation of blood vessel endothelial cell migration [GO:0043537]; negative regulation of cell population proliferation [GO:0008285]; negative regulation of cell-cell adhesion mediated by cadherin [GO:2000048]; negative regulation of cytokine production [GO:0001818]; negative regulation of endothelial cell proliferation [GO:0001937]; negative regulation of exit from mitosis [GO:0001100]; negative regulation of fibroblast growth factor production [GO:0090272]; negative regulation of mitotic cell cycle phase transition [GO:1901991]; phosphatidylinositol 3-kinase/protein kinase B signal transduction [GO:0043491]; positive regulation of collagen biosynthetic process [GO:0032967]; positive regulation of cytokine production [GO:0001819]; positive regulation of DNA biosynthetic process [GO:2000573]; positive regulation of endothelial cell apoptotic process [GO:2000353]; positive regulation of epithelial to mesenchymal transition [GO:0010718]; positive regulation of extracellular matrix assembly [GO:1901203]; positive regulation of extracellular matrix constituent secretion [GO:0003331]; positive regulation of G1/S transition of mitotic cell cycle [GO:1900087]; positive regulation of gene expression [GO:0010628]; positive regulation of stress fiber assembly [GO:0051496]; positive regulation of transcription by RNA polymerase II [GO:0045944]; positive regulation of vascular associated smooth muscle cell proliferation [GO:1904707]; transforming growth factor beta receptor signaling pathway [GO:0007179]	centrosome [GO:0005813]; cytoplasm [GO:0005737]; cytosol [GO:0005829]; nucleolus [GO:0005730]; nucleoplasm [GO:0005654]; nucleus [GO:0005634]	protein kinase activator activity [GO:0030295]; protein kinase binding [GO:0019901]; protein kinase regulator activity [GO:0019887]; R-SMAD binding [GO:0070412]
TRINITY_DN11960_c0_g1	TRINITY_DN11960_c0_g1_i1.p1	sp|P91798|KARG_SCHAM^sp|P91798|KARG_SCHAM^Q:298-1317 H:12-347^46.784%ID^E:1.23e-104^.^.	KARG_SCHAM	13.2913	7.80649	45.5285	0	0	0	0.335129	0.336074	3.80885	0.642149	3.11167	0.730716	0	0	0.175408	0	0	0	0	0	0	0.09654	0.089668	0	0	0	0.932512	KARG_SCHAM	Arginine kinase (AK) (EC 2.7.3.3)	argk	ARGK	Schistocerca americana (American grasshopper)				phosphocreatine biosynthetic process [GO:0046314]	phosphocreatine biosynthetic process [GO:0046314]	extracellular space [GO:0005615]	arginine kinase activity [GO:0004054]; ATP binding [GO:0005524]; creatine kinase activity [GO:0004111]
TRINITY_DN11960_c1_g2	TRINITY_DN11960_c1_g2_i1.p1	sp|O61367|KARG_APIME^sp|O61367|KARG_APIME^Q:10-969 H:38-355^52.336%ID^E:5.77e-117^.^.	KARG_APIME	2.40434	0.426926	0.547398	0	0	0	0.243645	0.121892	7.99282	0.254283	5.34029	0	0	0	0	0.147287	0	0	0.417242	0	0	0.210524	0.260306	0	0	0	0.340109	KARG_APIME	Arginine kinase (AK) (EC 2.7.3.3)	argk	ARGK	Apis mellifera (Honeybee)			TISSUE SPECIFICITY: Highest level of expression in the compound eye. Relatively abundant in the brain, the thorax and the antennae. Lowest expression in the ovaries.	phosphocreatine biosynthetic process [GO:0046314]	phosphocreatine biosynthetic process [GO:0046314]	extracellular space [GO:0005615]	arginine kinase activity [GO:0004054]; ATP binding [GO:0005524]; creatine kinase activity [GO:0004111]
TRINITY_DN11960_c1_g3	TRINITY_DN11960_c1_g3_i1.p1	sp|Q99417|MYCBP_HUMAN^sp|Q99417|MYCBP_HUMAN^Q:40-294 H:6-90^34.118%ID^E:2.53e-13^.^.	MYCBP_HUMAN	5.20813	2.11484	0	0	0	0	0.468721	0	13.7732	0.242529	14.7156	0	0	0	0.495901	0.414846	0	0	0.592748	0.776294	0	0.606969	0.185862	0	0	0	0.400355	MYCBP_HUMAN	c-Myc-binding protein (Associate of Myc 1) (AMY-1)	mycbp	MYCBP AMY1	Homo sapiens (Human)			TISSUE SPECIFICITY: Highly expressed in heart, placenta, pancreas, skeletal muscle and kidney. Also present at low levels in lung.	regulation of DNA-templated transcription [GO:0006355]	regulation of DNA-templated transcription [GO:0006355]; spermatogenesis [GO:0007283]	cytoplasm [GO:0005737]; mitochondrion [GO:0005739]; nucleoplasm [GO:0005654]; nucleus [GO:0005634]	transcription coactivator activity [GO:0003713]
TRINITY_DN119614_c0_g1	TRINITY_DN119614_c0_g1_i1.p1	sp|P43004|EAA2_HUMAN^sp|P43004|EAA2_HUMAN^Q:109-1431 H:38-498^73.377%ID^E:0^.^.	EAA2_HUMAN	0.090787	0	0.245908	1.71017	2.03218	0.646688	2.54781	2.468	0.799151	0.076166	0.041403	0	0.44144	0.241446	0.570866	0.864416	0.587491	1.11964	1.28378	1.77017	1.02448	4.78173	3.36429	4.39194	4.87054	4.54129	4.36402	EAA2_HUMAN	Excitatory amino acid transporter 2 (Glutamate/aspartate transporter II) (Sodium-dependent glutamate/aspartate transporter 2) (Solute carrier family 1 member 2)	slc1a2	SLC1A2 EAAT2 GLT1	Homo sapiens (Human)				adult behavior [GO:0030534]	adult behavior [GO:0030534]; cellular response to cocaine [GO:0071314]; chemical synaptic transmission [GO:0007268]; D-aspartate import across plasma membrane [GO:0070779]; glutathione biosynthetic process [GO:0006750]; L-aspartate import across plasma membrane [GO:0140009]; L-aspartate transmembrane transport [GO:0070778]; L-glutamate import across plasma membrane [GO:0098712]; L-glutamate transmembrane transport [GO:0015813]; monoatomic ion transport [GO:0006811]; multicellular organism growth [GO:0035264]; neurotransmitter reuptake [GO:0098810]; neurotransmitter transport [GO:0006836]; positive regulation of D-glucose import [GO:0046326]; protein homotrimerization [GO:0070207]; response to amino acid [GO:0043200]; response to wounding [GO:0009611]; response to xenobiotic stimulus [GO:0009410]; telencephalon development [GO:0021537]; transepithelial transport [GO:0070633]; transport across blood-brain barrier [GO:0150104]; visual behavior [GO:0007632]	astrocyte projection [GO:0097449]; axolemma [GO:0030673]; cell body [GO:0044297]; cell surface [GO:0009986]; glutamatergic synapse [GO:0098978]; membrane [GO:0016020]; membrane protein complex [GO:0098796]; membrane raft [GO:0045121]; neuron projection terminus [GO:0044306]; plasma membrane [GO:0005886]; presynaptic membrane [GO:0042734]; vesicle [GO:0031982]	cysteine transmembrane transporter activity [GO:0033229]; glutamate:sodium symporter activity [GO:0015501]; high-affinity L-glutamate transmembrane transporter activity [GO:0005314]; L-glutamate transmembrane transporter activity [GO:0005313]; metal ion binding [GO:0046872]; monoatomic anion transmembrane transporter activity [GO:0008509]; neutral L-amino acid transmembrane transporter activity [GO:0015175]
TRINITY_DN119623_c0_g1	TRINITY_DN119623_c0_g1_i1.p1	sp|Q91VU7|PUS7_MOUSE^sp|Q91VU7|PUS7_MOUSE^Q:415-2112 H:99-659^74.912%ID^E:0^.^.	PUS7_MOUSE	11.2359	10.0469	16.3089	75.5489	66.2864	66.3705	35.9263	40.6249	30.702	29.179	25.9736	27.7527	19.6538	16.8019	13.9958	12.914	11.4014	12.8498	7.92868	8.36084	9.01796	2.61515	2.92973	3.00026	3.77336	3.66932	3.74929	PUS7_MOUSE	Pseudouridylate synthase 7 homolog (EC 5.4.99.-)	pus7	Pus7 Kiaa1897	Mus musculus (Mouse)				mRNA processing [GO:0006397]	mRNA processing [GO:0006397]; mRNA pseudouridine synthesis [GO:1990481]; negative regulation of translation [GO:0017148]; regulation of hematopoietic stem cell differentiation [GO:1902036]; regulation of mesoderm development [GO:2000380]; RNA splicing [GO:0008380]; tRNA pseudouridine synthesis [GO:0031119]	nucleus [GO:0005634]	enzyme binding [GO:0019899]; pseudouridine synthase activity [GO:0009982]; RNA binding [GO:0003723]; tRNA pseudouridine(13) synthase activity [GO:0160150]
TRINITY_DN119631_c0_g1	TRINITY_DN119631_c0_g1_i1.p1	sp|Q99M75|RTN4R_RAT^sp|Q99M75|RTN4R_RAT^Q:1-1344 H:1-436^46.476%ID^E:7.14e-122^.^.	RTN4R_RAT	0	0	0	0.339852	0	0	0.162688	0.571094	0.594405	0.850251	0.554442	1.09674	0.548215	0.564716	0.567622	1.38472	1.12991	1.11237	3.49237	3.95576	3.30073	2.95254	1.91549	3.73356	2.89342	2.67534	3.92112	RTN4R_RAT	Reticulon-4 receptor (Nogo receptor) (NgR) (Nogo-66 receptor)	rtn4r	Rtn4r Nogor	Rattus norvegicus (Rat)	DEVELOPMENTAL STAGE: Expression is high in adult, but very low in neonate dorsal root ganglion neurons (at protein level). {ECO:0000269|PubMed:15673660}.		TISSUE SPECIFICITY: Detected in embryonic cerebellum, in spinal cord motor neurons and in dorsal root ganglia (PubMed:12426574). Detected in adult brain, in neocortex, hippocampus, striatum, thalamus and dorsal root ganglion neurons (at protein level). {ECO:0000269|PubMed:15673660}.	axonogenesis [GO:0007409]	axonogenesis [GO:0007409]; cell surface receptor signaling pathway [GO:0007166]; corpus callosum development [GO:0022038]; negative chemotaxis [GO:0050919]; negative regulation of axon extension [GO:0030517]; negative regulation of axon regeneration [GO:0048681]; negative regulation of axonogenesis [GO:0050771]; negative regulation of neuron projection development [GO:0010977]; neuronal signal transduction [GO:0023041]; positive regulation of GTPase activity [GO:0043547]; positive regulation of Rho protein signal transduction [GO:0035025]; regulation of postsynapse assembly [GO:0150052]; regulation of synapse assembly [GO:0051963]	axonal growth cone [GO:0044295]; cell surface [GO:0009986]; dendritic shaft [GO:0043198]; external side of plasma membrane [GO:0009897]; glutamatergic synapse [GO:0098978]; growth cone [GO:0030426]; membrane raft [GO:0045121]; neuron projection [GO:0043005]; neuronal cell body [GO:0043025]; perikaryon [GO:0043204]; plasma membrane [GO:0005886]; presynapse [GO:0098793]	chondroitin sulfate binding [GO:0035374]; ganglioside GM1 binding [GO:1905573]; ganglioside GT1b binding [GO:1905576]; heparin binding [GO:0008201]; neuregulin receptor activity [GO:0038131]; protein-containing complex binding [GO:0044877]; Roundabout binding [GO:0048495]; signaling receptor activity [GO:0038023]
TRINITY_DN119636_c0_g1	TRINITY_DN119636_c0_g1_i2.p1	sp|Q7M370|AAAD_RABIT^sp|Q7M370|AAAD_RABIT^Q:19-1236 H:5-398^49.015%ID^E:1.49e-141^.^.	AAAD_RABIT	0	0	0	0	0	0.092491	0.062577	0	0.076155	0.784532	0.639386	0.966342	1.51864	1.89477	2.68679	2.44737	2.662	2.8884	0.967876	0.829902	0.564564	1.6223	1.35556	2.0882	1.71446	2.6667	1.46392	AAAD_RABIT	Arylacetamide deacetylase (EC 3.1.1.3) (50 kDa microsomal esterase/N-deacetylase)	aadac	AADAC	Oryctolagus cuniculus (Rabbit)				lipid metabolic process [GO:0006629]	lipid metabolic process [GO:0006629]	endoplasmic reticulum membrane [GO:0005789]	deacetylase activity [GO:0019213]; triacylglycerol lipase activity [GO:0004806]
TRINITY_DN119639_c0_g3	TRINITY_DN119639_c0_g3_i1.p1	sp|Q5VXD3|SAM13_HUMAN^sp|Q5VXD3|SAM13_HUMAN^Q:34-324 H:26-122^74.227%ID^E:1.92e-50^.^.	SAM13_HUMAN	5.05481	8.87318	0.547102	9.75408	0.800349	14.3115	9.05339	11.4515	8.29819	6.34294	5.48622	7.40404	4.58163	3.83149	6.16041	2.85319	6.829	4.67478	6.5036	3.6296	4.25733	1.77615	2.90863	2.42214	3.37222	4.0202	2.14278	SAM13_HUMAN	Sterile alpha motif domain-containing protein 13 (SAM domain-containing protein 13)	samd13	SAMD13 HSD-42 HSD42	Homo sapiens (Human)				#VALUE!
TRINITY_DN119644_c0_g1	TRINITY_DN119644_c0_g1_i2.p1	sp|P70682|PGH2_CAVPO^sp|P70682|PGH2_CAVPO^Q:70-1830 H:19-604^76.15%ID^E:0^.^.	PGH2_CAVPO	0	0	0	1.63975	3.4116	1.01322	4.1875	3.63903	2.79857	1.30762	0.824195	0.960405	0.651184	0.190742	0.042111	0.34541	0.572765	0.578041	0.692489	0.489551	0.770854	0.730806	0.873566	0.938669	1.21399	0.881291	1.24108	PGH2_CAVPO	Prostaglandin G/H synthase 2 (EC 1.14.99.1) (Cyclooxygenase-2) (COX-2) (PHS II) (Prostaglandin H2 synthase 2) (PGH synthase 2) (PGHS-2) (Prostaglandin-endoperoxide synthase 2)	ptgs2	PTGS2 COX2	Cavia porcellus (Guinea pig)				cyclooxygenase pathway [GO:0019371]	cyclooxygenase pathway [GO:0019371]; prostaglandin biosynthetic process [GO:0001516]; regulation of blood pressure [GO:0008217]; regulation of neuroinflammatory response [GO:0150077]; response to oxidative stress [GO:0006979]	cytoplasm [GO:0005737]; endoplasmic reticulum membrane [GO:0005789]; neuron projection [GO:0043005]; nuclear inner membrane [GO:0005637]; nuclear outer membrane [GO:0005640]	heme binding [GO:0020037]; metal ion binding [GO:0046872]; oxidoreductase activity, acting on single donors with incorporation of molecular oxygen, incorporation of two atoms of oxygen [GO:0016702]; peroxidase activity [GO:0004601]; prostaglandin-endoperoxide synthase activity [GO:0004666]
TRINITY_DN119649_c0_g1	TRINITY_DN119649_c0_g1_i1.p1	sp|C0HM00|BARA2_DROME^sp|C0HM00|BARA2_DROME^Q:7-906 H:1-257^49.671%ID^E:3.66e-70^.^.	BARA2_DROME	3.56911	0.94186	0.725056	0	0	0	0.358736	0	10.9976	0	12.4622	0	0	0	0.188137	0.243634	0	0.092024	0.613795	0	0	0.309951	0.215464	0	0	0.084432	0.375996	BARA2_DROME	Baramicin A2 [Cleaved into: Immune-induced peptide 24 (DIM-24) (DIM24) (IM24); Immune-induced peptide 10 (DIM-10) (DIM10) (IM10); Immune-induced peptide 12 (DIM-12) (DIM12) (IM12); Immune-induced peptide 13 (DIM-13) (DIM13) (IM13); Immune-induced peptide 22 (DIM-22) (DIM22) (IM22); Immune-induced peptide 5 (DIM-5) (DIM5) (IM5); Immune-induced peptide 6 (DIM-6) (DIM6) (IM6); Immune-induced peptide 8 (DIM-8) (DIM8) (IM8)]	baraa2	BaraA2 IMPPP CG18279	Drosophila melanogaster (Fruit fly)		INDUCTION: By bacterial infection (at protein level) (PubMed:16510152, PubMed:9736738). Detected within 24 hours of infection (PubMed:9736738). Up-regulated in the fat body following infection with M.luteus, with expression levels increasing from 2 to 48 hours post infection (PubMed:34432851). In adults, also up-regulated in the head including the border of the eyes and the ocelli, and in the brain tissue including the region posterior to the central brain furrow (PubMed:34432851). Up-regulated in the wing veins, along the borders of the thoracic pleura, and in the spermatheca of females (PubMed:34432851). In larvae, induced in the brain tissue at the posterior of the ventral nervous system (PubMed:34432851). {ECO:0000269|PubMed:16510152, ECO:0000269|PubMed:34432851, ECO:0000269|PubMed:9736738}.	TISSUE SPECIFICITY: [Immune-induced peptide 24]: Hemolymph (at protein level). {ECO:0000269|PubMed:34432851}.; TISSUE SPECIFICITY: [Immune-induced peptide 6]: Hemolymph (at protein level). {ECO:0000269|PubMed:34432851}.; TISSUE SPECIFICITY: [Immune-induced peptide 12]: Hemolymph (at protein level). {ECO:0000269|PubMed:16510152, ECO:0000269|PubMed:34432851}.; TISSUE SPECIFICITY: [Immune-induced peptide 10]: Hemolymph (at protein level). {ECO:0000269|PubMed:16510152, ECO:0000269|PubMed:34432851, ECO:0000269|PubMed:9736738}.; TISSUE SPECIFICITY: [Immune-induced peptide 5]: Hemolymph (at protein level). {ECO:0000269|PubMed:34432851}.; TISSUE SPECIFICITY: [Immune-induced peptide 8]: Hemolymph (at protein level). {ECO:0000269|PubMed:34432851}.; TISSUE SPECIFICITY: [Immune-induced peptide 13]: Hemolymph (at protein level). {ECO:0000269|PubMed:16510152, ECO:0000269|PubMed:34432851, ECO:0000269|Ref.6}.; TISSUE SPECIFICITY: [Immune-induced peptide 22]: Hemolymph (at protein level). {ECO:0000269|PubMed:34432851}.	antifungal innate immune response [GO:0061760]	antifungal innate immune response [GO:0061760]; defense response [GO:0006952]; humoral immune response [GO:0006959]; killing of cells of another organism [GO:0031640]; response to bacterium [GO:0009617]	extracellular space [GO:0005615]
TRINITY_DN119649_c1_g4	TRINITY_DN119649_c1_g4_i1.p1	sp|Q8MZR6|HYEP1_CTEFE^sp|Q8MZR6|HYEP1_CTEFE^Q:127-1431 H:20-449^50.115%ID^E:1.2e-154^.^.	HYEP1_CTEFE	1.05308	0.418033	0	0	0	0	0.05282	0.158949	3.92454	0	4.92084	0	0	0	0.221131	0.048118	0	0	0.362893	0.058379	0	0.045648	0.169627	0	0	0	0.044075	HYEP1_CTEFE	Juvenile hormone epoxide hydrolase 1 (EC 3.3.2.9) (CfEH1) (Juvenile hormone epoxide hydrolase I) (JHEH I) (Juvenile hormone-specific epoxide hydrolase I)	eh1	EH1	Ctenocephalides felis (Cat flea)	DEVELOPMENTAL STAGE: Expressed in all stages examined from first instar larva to adult. Expression remains relatively constant throughout the larval stages and elevates slightly in adults. {ECO:0000269|PubMed:12125060}.		TISSUE SPECIFICITY: Developing oocytes, fat body and midgut epithelium of adults. {ECO:0000269|PubMed:12125060}.	catabolic process [GO:0009056]	catabolic process [GO:0009056]; epoxide metabolic process [GO:0097176]	endoplasmic reticulum membrane [GO:0005789]	cis-stilbene-oxide hydrolase activity [GO:0033961]
TRINITY_DN11965_c0_g1	TRINITY_DN11965_c0_g1_i10.p1	sp|Q04499|PROD_DROME^sp|Q04499|PROD_DROME^Q:1-2145 H:1-681^76.462%ID^E:0^.^.	PROD_DROME	2.007	66.1161	3.4324	0	0	0.102142	0	0	0.757367	0.072179	0.510084	1.45522	0	0	0.036058	0.061887	0	0	0.029676	0	0	0.119237	0.304965	0	0	0.032862	0.648258	PROD_DROME	Proline dehydrogenase 1, mitochondrial (EC 1.5.5.2) (Proline oxidase) (Protein sluggish-A)	slga	slgA slg CG1417	Drosophila melanogaster (Fruit fly)	DEVELOPMENTAL STAGE: Expressed in developing embryo as well as in adult. {ECO:0000269|PubMed:8096642}.		TISSUE SPECIFICITY: Most abundant in developing nervous system. {ECO:0000269|PubMed:8096642}.	aggressive behavior [GO:0002118]	aggressive behavior [GO:0002118]; locomotory behavior [GO:0007626]; phototaxis [GO:0042331]; proline catabolic process [GO:0006562]; proline catabolic process to glutamate [GO:0010133]	mitochondrial matrix [GO:0005759]; mitochondrion [GO:0005739]	FAD binding [GO:0071949]; proline dehydrogenase activity [GO:0004657]
TRINITY_DN119663_c0_g1	TRINITY_DN119663_c0_g1_i3.p2	sp|Q91049|OCLN_CHICK^sp|Q91049|OCLN_CHICK^Q:127-279 H:31-81^56.863%ID^E:7.3e-14^.^.	OCLN_CHICK	3.31057	1.75804	1.43894	6.3742	6.76276	0	1.43296	1.17922	1.71266	0	0.609165	0.670497	1.33847	0	0.739865	0.43224	0	0.251486	0.493017	0.269995	0	0	0.297648	0	0.222626	0	0	OCLN_CHICK	Occludin	ocln	OCLN	Gallus gallus (Chicken)			TISSUE SPECIFICITY: Localized at tight junctions of both epithelial and endothelial cells. Highly expressed in lung and liver. Expressed at a lower level in brain.	bicellular tight junction assembly [GO:0070830]	bicellular tight junction assembly [GO:0070830]; positive regulation of transcription elongation by RNA polymerase II [GO:0032968]; snRNA transcription by RNA polymerase II [GO:0042795]	bicellular tight junction [GO:0005923]; cell junction [GO:0030054]; membrane [GO:0016020]; plasma membrane [GO:0005886]; transcription elongation factor complex [GO:0008023]	cis-regulatory region sequence-specific DNA binding [GO:0000987]
TRINITY_DN119682_c0_g1	TRINITY_DN119682_c0_g1_i1.p1	sp|Q8CEG0|PANX3_MOUSE^sp|Q8CEG0|PANX3_MOUSE^Q:1-948 H:1-315^53.797%ID^E:1.04e-120^.^.	PANX3_MOUSE	1.26838	0.372854	0.458077	1.94965	0	0	0.226245	0.170152	0	0.059113	0	0	0	0.160615	0	0.051495	0.160669	0.174036	0.388445	1.12522	1.08396	0.195522	0.272392	0.171696	0	0.053634	0	PANX3_MOUSE	Pannexin-3	panx3	Panx3	Mus musculus (Mouse)	DEVELOPMENTAL STAGE: Induced during osteogenic differentiation. {ECO:0000269|PubMed:21690309}.		TISSUE SPECIFICITY: Expressed in skin, cartilage, heart, lung, liver, spleen, thymus and kidney. Not expressed in brain. Expressed in calvarial cells (PubMed:21690309). {ECO:0000269|PubMed:21690309}.	cell-cell signaling [GO:0007267]	cell-cell signaling [GO:0007267]; osteoblast differentiation [GO:0001649]; positive regulation of interleukin-1 production [GO:0032732]	endoplasmic reticulum membrane [GO:0005789]; gap junction [GO:0005921]; plasma membrane [GO:0005886]	calcium channel activity [GO:0005262]; gap junction hemi-channel activity [GO:0055077]; structural molecule activity [GO:0005198]
TRINITY_DN119686_c0_g1	TRINITY_DN119686_c0_g1_i2.p1	sp|Q80U23|SNPH_MOUSE^sp|Q80U23|SNPH_MOUSE^Q:169-690 H:51-241^50.262%ID^E:5.97e-50^.^.`sp|Q80U23|SNPH_MOUSE^sp|Q80U23|SNPH_MOUSE^Q:1348-1515 H:421-476^62.5%ID^E:2.27e-11^.^.	SNPH_MOUSE	0	0	0	0	0	0	0	0	0	0	0	0	0	0.090432	0	0.087061	0.407212	0.342746	1.35388	1.79419	1.23725	2.8059	2.64582	2.9509	3.00948	3.53815	3.86186	SNPH_MOUSE	Syntaphilin	snph	Snph Kiaa0374	Mus musculus (Mouse)				negative regulation of endocytosis [GO:0045806]	negative regulation of endocytosis [GO:0045806]; vesicle fusion [GO:0006906]	cytoplasmic microtubule [GO:0005881]; membrane [GO:0016020]; mitochondrion [GO:0005739]; neuron projection [GO:0043005]; synapse [GO:0045202]
TRINITY_DN119691_c0_g1	TRINITY_DN119691_c0_g1_i2.p1	sp|Q9C0D5|TANC1_HUMAN^sp|Q9C0D5|TANC1_HUMAN^Q:1015-4230 H:301-1367^61.687%ID^E:0^.^.	TANC1_HUMAN	0	0	0	0.047487	0	0	0	0	0	0.031775	0	0.054506	0	0.01439	0.079191	0.083409	0.100918	0.09328	0.483811	0.570016	0.64799	0.550617	0.549564	0.554855	0.596112	0.595003	0.579262	TANC1_HUMAN	Protein TANC1 (Tetratricopeptide repeat, ankyrin repeat and coiled-coil domain-containing protein 1)	tanc1	TANC1 KIAA1728	Homo sapiens (Human)				dendritic spine maintenance [GO:0097062]	dendritic spine maintenance [GO:0097062]; myoblast fusion [GO:0007520]; regulation of postsynapse organization [GO:0099175]; visual learning [GO:0008542]	axon terminus [GO:0043679]; dendrite [GO:0030425]; glutamatergic synapse [GO:0098978]; neuronal cell body [GO:0043025]; postsynaptic density [GO:0014069]
TRINITY_DN119696_c0_g1	TRINITY_DN119696_c0_g1_i1.p1	sp|Q9U518|ASPG_DIRIM^sp|Q9U518|ASPG_DIRIM^Q:16-1239 H:24-432^48.9%ID^E:9.65e-135^.^.	ASPG_DIRIM	0.857279	0	0	0	0	0	0	0.376294	1.82773	0.065378	2.4865	0	0	0	0.131063	0.056915	0	0	0	0	0	0.108153	0	0	0	0	0	ASPG_DIRIM	L-asparaginase (EC 3.5.1.1) (DiAsp) (L-asparagine amidohydrolase)			Dirofilaria immitis (Canine heartworm)	DEVELOPMENTAL STAGE: Adult and larval stages. {ECO:0000269|PubMed:10579432}.		TISSUE SPECIFICITY: May be present in the larval cuticle. {ECO:0000269|PubMed:10579432}.	asparagine metabolic process [GO:0006528]	asparagine metabolic process [GO:0006528]		asparaginase activity [GO:0004067]
TRINITY_DN119707_c0_g2	TRINITY_DN119707_c0_g2_i1.p1	sp|Q9Y566|SHAN1_HUMAN^sp|Q9Y566|SHAN1_HUMAN^Q:1126-1458 H:2074-2161^56.757%ID^E:2.72e-29^.^.	SHAN1_HUMAN	0	0	0	0	0	0	0.2434	0	0.177947	0.050899	0.631558	0.521728	0	0	0.560311	1.4924	0.866611	0.54916	1.57937	2.15217	2.78239	2.1654	0.666767	1.78187	0.80045	1.07531	1.28514	SHAN1_HUMAN	SH3 and multiple ankyrin repeat domains protein 1 (Shank1) (Somatostatin receptor-interacting protein) (SSTR-interacting protein) (SSTRIP)	shank1	SHANK1	Homo sapiens (Human)			TISSUE SPECIFICITY: Expressed in brain particularly in the amygdala, hippocampus, substantia nigra and thalamus. Isoform 2 seems to be expressed ubiquitously.	adult behavior [GO:0030534]	adult behavior [GO:0030534]; AMPA selective glutamate receptor signaling pathway [GO:0098990]; associative learning [GO:0008306]; dendritic spine morphogenesis [GO:0060997]; determination of affect [GO:0050894]; habituation [GO:0046959]; long-term memory [GO:0007616]; negative regulation of actin filament bundle assembly [GO:0032232]; neuromuscular process controlling balance [GO:0050885]; olfactory behavior [GO:0042048]; positive regulation of dendritic spine development [GO:0060999]; positive regulation of excitatory postsynaptic potential [GO:2000463]; protein localization to synapse [GO:0035418]; protein-containing complex assembly [GO:0065003]; righting reflex [GO:0060013]; social behavior [GO:0035176]; synapse maturation [GO:0060074]; vocalization behavior [GO:0071625]	cytosol [GO:0005829]; dendrite [GO:0030425]; dendritic spine [GO:0043197]; excitatory synapse [GO:0060076]; glutamatergic synapse [GO:0098978]; membrane [GO:0016020]; neuron projection [GO:0043005]; plasma membrane [GO:0005886]; postsynaptic density [GO:0014069]; postsynaptic membrane [GO:0045211]; Schaffer collateral - CA1 synapse [GO:0098685]	ankyrin repeat binding [GO:0071532]; identical protein binding [GO:0042802]; ionotropic glutamate receptor binding [GO:0035255]; protein-containing complex binding [GO:0044877]; scaffold protein binding [GO:0097110]; SH3 domain binding [GO:0017124]; somatostatin receptor binding [GO:0031877]; structural constituent of postsynaptic density [GO:0098919]; synaptic receptor adaptor activity [GO:0030160]
TRINITY_DN11970_c0_g1	TRINITY_DN11970_c0_g1_i1.p1	sp|Q0IHU9|PRUN2_XENTR^sp|Q0IHU9|PRUN2_XENTR^Q:1141-1794 H:60-282^70.925%ID^E:2.71e-99^.^.	PRUN2_XENTR	1.03019	0.130814	0.777842	20.6119	11.8141	17.797	3.65179	2.51992	1.46066	0.064977	0.27655	0.145887	0.880541	0.888588	1.83061	4.0866	4.96165	3.85151	5.56967	4.59944	3.5086	0.762152	0.96961	1.49708	1.2628	1.39017	1.2038	PRUN2_XENTR	Protein prune homolog 2 (BNIP2 motif-containing molecule at the C-terminal region 1)	prune2	Prune2 Bmcc1	Xenopus tropicalis (Western clawed frog) (Silurana tropicalis)				apoptotic process [GO:0006915]	apoptotic process [GO:0006915]	cytoplasm [GO:0005737]
TRINITY_DN11970_c0_g2	TRINITY_DN11970_c0_g2_i1.p1	sp|Q52KR3|PRUN2_MOUSE^sp|Q52KR3|PRUN2_MOUSE^Q:1-1302 H:1-431^30.905%ID^E:5e-37^.^.	PRUN2_MOUSE	0.929974	0.396366	1.59148	14.1096	10.2636	11.6556	2.49038	2.32314	1.68752	0.210196	0.016363	0.166072	0.092959	0.105208	0.160327	0.231384	0.22512	0.318981	0.718971	0.55086	0.601478	0.11232	0.250003	0.16591	0.153368	0.055351	0.110066	PRUN2_MOUSE	Protein prune homolog 2 (BNIP2 motif-containing molecule at the C-terminal region 1)	prune2	Prune2 Bmcc1 Kiaa0367	Mus musculus (Mouse)	DEVELOPMENTAL STAGE: In the embryo specifically expressed in neural tube and neural crest-related tissues. At 10.5 dpc, highly expressed in neural tube and pharyngeal arches which are derived from neural crest. Expression is more restricted in the later stages of development. At 12.5 dpc, expressed in spinal cord, hindbrain, midbrain, forebrain and dorsal root ganglia (DRG). Although the expression at 14.5 dpc is similar to those in 12.5 dpc, the regions expressing in hindbrain, spinal cord and forebrain at 14.5 dpc are more dorsally restricted than at 12.5 dpc. {ECO:0000269|PubMed:16288218}.	INDUCTION: Down-regulated after nerve growth factor (NGF)-induced differentiation, and up-regulated during the NGF-depletion-induced apoptosis. {ECO:0000269|PubMed:16288218}.		apoptotic process [GO:0006915]	apoptotic process [GO:0006915]	cytosol [GO:0005829]; glutamatergic synapse [GO:0098978]; presynapse [GO:0098793]	pyrophosphatase activity [GO:0016462]
TRINITY_DN119723_c0_g1	TRINITY_DN119723_c0_g1_i1.p1	sp|Q00910|SO2A1_RAT^sp|Q00910|SO2A1_RAT^Q:16-1848 H:13-639^55.873%ID^E:0^.^.	SO2A1_RAT	0	0	0.266707	0.185524	0	0	0.276376	0.297383	0	0.991286	0.71843	0.941882	1.35688	1.12227	0.289036	0.252325	0.299563	0.32389	0.407456	0.305482	0.444614	0.136498	0.285548	0.440245	0.577179	0.375792	0.295989	SO2A1_RAT	Solute carrier organic anion transporter family member 2A1 (SLCO2A1) (Matrin F/G 1) (OATP2A1) (PHOAR2) (Prostaglandin transporter) (PGT) (Solute carrier family 21 member 2) (SLC21A2)	slco2a1	Slco2a1 Matr1 Slc21a2	Rattus norvegicus (Rat)			TISSUE SPECIFICITY: Expressed in kidney and platelets. {ECO:0000269|PubMed:11997327}.	prostaglandin transport [GO:0015732]	prostaglandin transport [GO:0015732]; sodium-independent organic anion transport [GO:0043252]	basal plasma membrane [GO:0009925]; basolateral plasma membrane [GO:0016323]; lysosome [GO:0005764]	prostaglandin transmembrane transporter activity [GO:0015132]; sodium-independent organic anion transmembrane transporter activity [GO:0015347]
TRINITY_DN119730_c0_g1	TRINITY_DN119730_c0_g1_i8.p1	sp|Q6NZN1|PPRC1_MOUSE^sp|Q6NZN1|PPRC1_MOUSE^Q:2836-3228 H:1513-1644^61.364%ID^E:5.87e-46^.^.	PPRC1_MOUSE	1.53019	0.66687	0.769737	2.19386	2.35975	2.5308	8.29733	8.16525	8.18203	8.13001	6.78116	7.33479	8.09786	8.9079	6.93694	6.04586	5.95153	6.19493	3.58374	3.4745	3.20142	1.51392	1.38491	1.33399	2.22107	2.09181	2.56537	PPRC1_MOUSE	Peroxisome proliferator-activated receptor gamma coactivator-related protein 1 (PGC-1-related coactivator) (PRC)	pprc1	Pprc1 Kiaa0595	Mus musculus (Mouse)		INDUCTION: Up-regulated by serum (at protein level). Up-regulated by serum. Up-regulated weakly in brown adipose tissue by exposure of animals to cold. {ECO:0000269|PubMed:11340167, ECO:0000269|PubMed:16908542}.	TISSUE SPECIFICITY: Expressed in liver, heart, skeletal muscle, kidney and white and brown adipose tissues. {ECO:0000269|PubMed:11340167}.	#VALUE!		nucleoplasm [GO:0005654]	RNA binding [GO:0003723]; transcription coregulator activity [GO:0003712]
TRINITY_DN11975_c0_g1	TRINITY_DN11975_c0_g1_i20.p1	sp|Q7ZU99|TERA_DANRE^sp|Q7ZU99|TERA_DANRE^Q:1-2418 H:1-806^98.015%ID^E:0^.^.	TERA_DANRE	209.958	90.8644	220.52	267.654	250.268	233.333	256.968	284.298	215.483	132.498	109.849	134.2	121.234	116.053	134.083	112.987	110.327	120.842	65.1291	67.0989	63.2425	48.0785	41.9537	45.0093	44.3689	48.0651	45.1935	TERA_DANRE	Transitional endoplasmic reticulum ATPase (TER ATPase) (EC 3.6.4.6) (Protein CDC48) (Valosin-containing protein) (VCP)	vcp	vcp cdc48 si:ch211-113n10.2	Danio rerio (Zebrafish) (Brachydanio rerio)		INDUCTION: By cold. {ECO:0000269|PubMed:12914916}.		autophagosome maturation [GO:0097352]	autophagosome maturation [GO:0097352]; autophagy [GO:0006914]; cardiac muscle cell development [GO:0055013]; chordate embryonic development [GO:0043009]; DNA damage response [GO:0006974]; DNA repair [GO:0006281]; double-strand break repair [GO:0006302]; endosome to lysosome transport via multivesicular body sorting pathway [GO:0032510]; ERAD pathway [GO:0036503]; heart contraction [GO:0060047]; interstrand cross-link repair [GO:0036297]; locomotory behavior [GO:0007626]; macroautophagy [GO:0016236]; mitotic spindle disassembly [GO:0051228]; myofibril assembly [GO:0030239]; proteasome-mediated ubiquitin-dependent protein catabolic process [GO:0043161]; protein ubiquitination [GO:0016567]; regulation of autophagy [GO:0010506]; regulation of proteasomal ubiquitin-dependent protein catabolic process [GO:0032434]; regulation of protein localization to chromatin [GO:1905634]; regulation of ubiquitin-dependent protein catabolic process [GO:2000058]; response to endoplasmic reticulum stress [GO:0034976]; retrograde protein transport, ER to cytosol [GO:0030970]; translesion synthesis [GO:0019985]	cytoplasm [GO:0005737]; cytosol [GO:0005829]; nucleus [GO:0005634]; site of double-strand break [GO:0035861]; VCP-NPL4-UFD1 AAA ATPase complex [GO:0034098]	ATP binding [GO:0005524]; ATP hydrolysis activity [GO:0016887]; lipid binding [GO:0008289]; polyubiquitin modification-dependent protein binding [GO:0031593]
TRINITY_DN119767_c0_g1	TRINITY_DN119767_c0_g1_i1.p1	sp|P02742|CRP_RABIT^sp|P02742|CRP_RABIT^Q:421-900 H:50-217^26.404%ID^E:4.16e-07^.^.	CRP_RABIT	0	0	0.311538	0.96576	1.58211	0	1.61739	1.85019	0.936126	0	0	0	0.856635	1.23787	2.4217	2.51589	2.76583	2.92354	2.98596	2.38317	3.73826	3.12788	3.39525	2.48849	2.97243	1.81768	2.64333	CRP_RABIT	C-reactive protein	crp	CRP PTX1	Oryctolagus cuniculus (Rabbit)		INDUCTION: The concentration of CRP in plasma increases greatly during acute phase response to tissue injury, infection or other inflammatory stimuli.	TISSUE SPECIFICITY: Found in plasma.	acute-phase response [GO:0006953]	acute-phase response [GO:0006953]; innate immune response [GO:0045087]; regulation of interleukin-8 production [GO:0032677]	extracellular space [GO:0005615]	complement component C1q complex binding [GO:0001849]; low-density lipoprotein particle binding [GO:0030169]; metal ion binding [GO:0046872]
TRINITY_DN11976_c0_g1	TRINITY_DN11976_c0_g1_i4.p1	sp|Q8N608|DPP10_HUMAN^sp|Q8N608|DPP10_HUMAN^Q:31-2373 H:12-796^54.777%ID^E:0^.^.	DPP10_HUMAN	7.00859	2.65139	7.59349	7.6088	4.65143	4.94775	1.39686	1.09876	0.852395	0.095351	0.207351	0.21768	0.184149	0.057574	0.245486	0.583208	0.51885	0.934056	2.74472	2.50451	2.08477	1.65359	1.6604	2.49573	1.72049	1.99829	1.89483	DPP10_HUMAN	Inactive dipeptidyl peptidase 10 (Dipeptidyl peptidase IV-related protein 3) (DPRP-3) (Dipeptidyl peptidase X) (DPP X) (Dipeptidyl peptidase-like protein 2) (DPL2)	dpp10	DPP10 DPRP3 KIAA1492	Homo sapiens (Human)			TISSUE SPECIFICITY: Found in serum, T-cells and brain (at protein level). Expressed in brain, pancreas, spinal cord and adrenal glands. {ECO:0000269|PubMed:12662155, ECO:0000269|PubMed:14566338}.	positive regulation of protein localization to plasma membrane [GO:1903078]	positive regulation of protein localization to plasma membrane [GO:1903078]; protein localization to plasma membrane [GO:0072659]; proteolysis [GO:0006508]; regulation of potassium ion transmembrane transport [GO:1901379]	membrane [GO:0016020]; plasma membrane [GO:0005886]; voltage-gated potassium channel complex [GO:0008076]	potassium channel regulator activity [GO:0015459]; serine-type peptidase activity [GO:0008236]; transmembrane transporter binding [GO:0044325]
TRINITY_DN11978_c0_g1	TRINITY_DN11978_c0_g1_i1.p1	sp|P22700|ATC1_DROME^sp|P22700|ATC1_DROME^Q:1-1224 H:235-642^96.569%ID^E:0^.^.	ATC1_DROME	26.1644	6.02474	33.0364	0.812534	0	2.96929	0.830918	0.380531	7.04949	2.95316	17.7963	0.532808	0	0	0.883553	0.230213	0	0	0.247823	0	0.142745	2.1274	9.02123	0	0	0.151967	0.813512	ATC1_DROME	Calcium-transporting ATPase sarcoplasmic/endoplasmic reticulum type (EC 7.2.2.10) (Calcium ATPase at 60A) (Calcium pump) (Sarcoplasmic/endoplasmic reticulum Ca(2+)-ATPase)	serca	SERCA Ca-P60A CG3725	Drosophila melanogaster (Fruit fly)				adaptive thermogenesis [GO:1990845]	adaptive thermogenesis [GO:1990845]; calcium ion transmembrane transport [GO:0070588]; calcium ion transport from cytosol to endoplasmic reticulum [GO:1903515]; flight behavior [GO:0007629]; follicle cell of egg chamber development [GO:0030707]; heart contraction [GO:0060047]; intestinal stem cell homeostasis [GO:0036335]; intracellular calcium ion homeostasis [GO:0006874]; neuromuscular synaptic transmission [GO:0007274]; regulation of sequestering of calcium ion [GO:0051282]; stabilization of membrane potential [GO:0030322]; stem cell differentiation [GO:0048863]	endomembrane system [GO:0012505]; endoplasmic reticulum [GO:0005783]; endoplasmic reticulum membrane [GO:0005789]; membrane [GO:0016020]; sarcoplasmic reticulum [GO:0016529]; sarcoplasmic reticulum membrane [GO:0033017]; synapse [GO:0045202]	ATP binding [GO:0005524]; ATP hydrolysis activity [GO:0016887]; metal ion binding [GO:0046872]; P-type calcium transporter activity [GO:0005388]
TRINITY_DN11979_c0_g1	TRINITY_DN11979_c0_g1_i1.p1	sp|B4NBL6|PTC71_DROWI^sp|B4NBL6|PTC71_DROWI^Q:55-327 H:193-283^46.154%ID^E:2.36e-16^.^.	PTC71_DROWI	8.48639	47.0598	1.87661	0	0	0	0	0	0.538659	0.394466	4.23003	1.40278	0	0	0	0	0	0	0	0	0	1.39351	0.202804	0	0	0	0.05288	PTC71_DROWI	Protein phosphatase PTC7 homolog fig (Fos intronic gene protein) (EC 3.1.3.16)	fig	fig GK19179	Drosophila willistoni (Fruit fly)				dephosphorylation [GO:0016311]	dephosphorylation [GO:0016311]	mitochondrion [GO:0005739]	metal ion binding [GO:0046872]; protein serine/threonine phosphatase activity [GO:0004722]
TRINITY_DN1197_c0_g1	TRINITY_DN1197_c0_g1_i6.p2	sp|P35381|ATPA_DROME^sp|P35381|ATPA_DROME^Q:43-1314 H:17-440^97.642%ID^E:0^.^.	ATPA_DROME	33.1118	344.202	80.42	0.183275	0	0	1.01818	0.967491	40.6383	2.68913	23.2283	9.87237	0.118251	0	0.367389	0.851668	0	0.119972	2.81101	0.129275	0.395632	4.66132	9.17186	0.059166	0	0.166303	7.5698	ATPA_DROME	ATP synthase subunit alpha, mitochondrial (Protein bellwether)	blw	blw ATPSYN-ALPHA CG3612	Drosophila melanogaster (Fruit fly)				electron transport chain [GO:0022900]	electron transport chain [GO:0022900]; lipid storage [GO:0019915]; proton motive force-driven ATP synthesis [GO:0015986]	mitochondrial inner membrane [GO:0005743]; mitochondrion [GO:0005739]; proton-transporting ATP synthase complex [GO:0045259]	ADP binding [GO:0043531]; ATP binding [GO:0005524]; proton-transporting ATP synthase activity, rotational mechanism [GO:0046933]
TRINITY_DN1197_c0_g2	TRINITY_DN1197_c0_g2_i1.p1	sp|P15999|ATPA_RAT^sp|P15999|ATPA_RAT^Q:1-1653 H:1-552^91.304%ID^E:0^.^.	ATPA_RAT	451.359	196.809	468.013	503.327	391.948	473.094	403.154	407.985	343.794	349.209	304.857	361.68	509.803	509.944	565.287	583.771	583.541	587.748	522.595	545.531	541.248	604.36	601.53	577.586	617.735	582.752	631.941	ATPA_RAT	ATP synthase F(1) complex subunit alpha, mitochondrial (ATP synthase F1 subunit alpha)	atp5f1a	Atp5f1a Atp5a1	Rattus norvegicus (Rat)			TISSUE SPECIFICITY: Expressed in flagella of epididymal sperm. {ECO:0000269|PubMed:19423663}.	ATP biosynthetic process [GO:0006754]	ATP biosynthetic process [GO:0006754]; cellular response to dexamethasone stimulus [GO:0071549]; cellular response to nitric oxide [GO:0071732]; lipid metabolic process [GO:0006629]; negative regulation of endothelial cell proliferation [GO:0001937]; positive regulation of blood vessel endothelial cell migration [GO:0043536]; proton motive force-driven ATP synthesis [GO:0015986]; proton motive force-driven mitochondrial ATP synthesis [GO:0042776]; response to ethanol [GO:0045471]; response to muscle activity [GO:0014850]	cell surface [GO:0009986]; membrane [GO:0016020]; membrane raft [GO:0045121]; mitochondrial inner membrane [GO:0005743]; mitochondrion [GO:0005739]; plasma membrane [GO:0005886]; proton-transporting ATP synthase complex [GO:0045259]	ADP binding [GO:0043531]; angiostatin binding [GO:0043532]; ATP binding [GO:0005524]; MHC class I protein binding [GO:0042288]; protease binding [GO:0002020]; proton-transporting ATP synthase activity, rotational mechanism [GO:0046933]
TRINITY_DN1197_c0_g3	TRINITY_DN1197_c0_g3_i1.p2	sp|Q9GS23|ATPA_TRYBB^sp|Q9GS23|ATPA_TRYBB^Q:100-1734 H:42-584^88.991%ID^E:0^.^.	ATPA_TRYBB	0	0	0	0	0	0	0.213633	0.257381	1.09386	1.21947	1.70029	0.71308	34.8751	30.3673	6.74389	0	0.121529	0	0	0	0	0	0	0	0	0	0	ATPA_TRYBB	ATP synthase subunit alpha, mitochondrial (ATP synthase F1 subunit alpha)	tb427.07.7420	Tb427.07.7420 Tb427.07.7430	Trypanosoma brucei brucei				#VALUE!		mitochondrial inner membrane [GO:0005743]; proton-transporting ATP synthase complex [GO:0045259]	ADP binding [GO:0043531]; ATP binding [GO:0005524]; proton-transporting ATP synthase activity, rotational mechanism [GO:0046933]
TRINITY_DN1197_c12_g1	TRINITY_DN1197_c12_g1_i1.p1	sp|Q641Z2|PTN9_RAT^sp|Q641Z2|PTN9_RAT^Q:1-1704 H:11-583^68.586%ID^E:0^.^.	PTN9_RAT	16.4307	5.90229	14.8977	57.7067	46.4326	43.398	13.6588	10.245	16.3251	7.09857	8.24974	8.30095	8.4213	10.0731	11.6887	10.654	12.2425	13.2985	9.47217	7.42973	6.90554	2.35147	2.85528	3.12564	2.08674	3.82941	2.57456	PTN9_RAT	Tyrosine-protein phosphatase non-receptor type 9 (EC 3.1.3.48)	ptpn9	Ptpn9	Rattus norvegicus (Rat)				negative regulation of neuron projection development [GO:0010977]	negative regulation of neuron projection development [GO:0010977]; positive regulation of protein localization to plasma membrane [GO:1903078]; signal transduction [GO:0007165]	cytoplasm [GO:0005737]; neuron projection terminus [GO:0044306]	protein tyrosine phosphatase activity [GO:0004725]
TRINITY_DN1197_c13_g1	TRINITY_DN1197_c13_g1_i2.p1	sp|Q9Z1Z2|STRAP_MOUSE^sp|Q9Z1Z2|STRAP_MOUSE^Q:1-987 H:1-350^76.923%ID^E:0^.^.	STRAP_MOUSE	258.097	122.434	197.758	147.927	134.523	106.969	80.0218	93.585	64.5701	53.5095	45.7418	59.0584	49.8185	46.338	45.447	37.3045	32.5709	37.1394	20.9375	17.7449	19.6031	8.097	7.96812	8.80119	9.07853	8.91728	6.2128	STRAP_MOUSE	Serine-threonine kinase receptor-associated protein (UNR-interacting protein)	strap	Strap Unrip	Mus musculus (Mouse)				alternative mRNA splicing, via spliceosome [GO:0000380]	alternative mRNA splicing, via spliceosome [GO:0000380]; maintenance of gastrointestinal epithelium [GO:0030277]; negative regulation of transcription by RNA polymerase II [GO:0000122]; negative regulation of transforming growth factor beta receptor signaling pathway [GO:0030512]; neuron differentiation [GO:0030182]; protein-RNA complex assembly [GO:0022618]; spliceosomal snRNP assembly [GO:0000387]	cytosol [GO:0005829]; nucleus [GO:0005634]; SMN complex [GO:0032797]; SMN-Sm protein complex [GO:0034719]	mRNA binding [GO:0003729]; signaling receptor binding [GO:0005102]; U2 snRNP binding [GO:1990447]
TRINITY_DN1197_c1_g1	TRINITY_DN1197_c1_g1_i1.p1	sp|Q9WTQ5|AKA12_MOUSE^sp|Q9WTQ5|AKA12_MOUSE^Q:1189-2193 H:475-797^38.012%ID^E:3.17e-23^.^.`sp|Q9WTQ5|AKA12_MOUSE^sp|Q9WTQ5|AKA12_MOUSE^Q:142-510 H:53-189^33.571%ID^E:3.35e-08^.^.	AKA12_MOUSE	0	0	0	48.4579	49.1403	49.0202	222.311	219.026	199.894	71.0809	62.7202	61.0505	67.7375	63.4718	63.8786	43.7839	34.6983	50.6604	12.4144	9.2551	10.5694	2.89039	3.63512	3.50997	1.3931	1.79879	1.73273	AKA12_MOUSE	A-kinase anchor protein 12 (AKAP-12) (Germ cell lineage protein gercelin) (Src-suppressed C kinase substrate) (SSeCKS)	akap12	Akap12 Gag12 Ssecks	Mus musculus (Mouse)			TISSUE SPECIFICITY: Isoform 1 is predominantly found in the nervous system. Isoform 3 is testis specific. {ECO:0000269|PubMed:11429284}.	adenylate cyclase-inhibiting G protein-coupled receptor signaling pathway [GO:0007193]	adenylate cyclase-inhibiting G protein-coupled receptor signaling pathway [GO:0007193]; cellular response to interleukin-1 [GO:0071347]; cellular response to tumor necrosis factor [GO:0071356]; hepatic stellate cell activation [GO:0035733]; modulation of chemical synaptic transmission [GO:0050804]; negative regulation of vascular permeability [GO:0043116]; positive regulation of ERK1 and ERK2 cascade [GO:0070374]; positive regulation of hepatic stellate cell migration [GO:0061870]; positive regulation of oligodendrocyte apoptotic process [GO:1900143]; positive regulation of protein kinase A signaling [GO:0010739]; positive regulation of tumor necrosis factor production [GO:0032760]; regulation of protein kinase C signaling [GO:0090036]; response to electrical stimulus [GO:0051602]; response to lipopolysaccharide [GO:0032496]; signal transduction [GO:0007165]	cytoskeleton [GO:0005856]; cytosol [GO:0005829]; neuronal cell body [GO:0043025]; plasma membrane [GO:0005886]; Schaffer collateral - CA1 synapse [GO:0098685]	adenylate cyclase binding [GO:0008179]; calmodulin binding [GO:0005516]; protein kinase A binding [GO:0051018]; signaling receptor complex adaptor activity [GO:0030159]
TRINITY_DN1197_c8_g1	TRINITY_DN1197_c8_g1_i6.p1	sp|A0A2R8Q1W5|KEP1B_DANRE^sp|A0A2R8Q1W5|KEP1B_DANRE^Q:13-1755 H:1-582^86.77%ID^E:0^.^.	KEP1B_DANRE	7.35121	4.26319	6.02735	43.238	45.2794	38.5046	11.8865	12.1209	6.84903	4.16707	4.07706	4.60853	4.19431	4.33609	3.3328	3.27289	3.48623	4.52523	1.47065	0.924609	1.48141	0.688568	0.608178	0.484527	0.727895	1.06151	1.06295	KEP1B_DANRE	Kelch-like ECH-associated protein 1B	keap1b	keap1b	Danio rerio (Zebrafish) (Brachydanio rerio)			TISSUE SPECIFICITY: Widely expressed. {ECO:0000269|PubMed:18057000}.	cellular response to oxidative stress [GO:0034599]	cellular response to oxidative stress [GO:0034599]; cellular response to prostaglandin stimulus [GO:0071379]; cellular response to xenobiotic stimulus [GO:0071466]; larval feeding behavior [GO:0030536]; proteasome-mediated ubiquitin-dependent protein catabolic process [GO:0043161]; protein ubiquitination [GO:0016567]; regulation of autophagy [GO:0010506]; ubiquitin-dependent protein catabolic process [GO:0006511]	Cul3-RING ubiquitin ligase complex [GO:0031463]; cytoplasm [GO:0005737]; inclusion body [GO:0016234]; nucleus [GO:0005634]	ubiquitin-like ligase-substrate adaptor activity [GO:1990756]
TRINITY_DN119804_c0_g1	TRINITY_DN119804_c0_g1_i1.p2	sp|Q3SZW1|TSSK1_BOVIN^sp|Q3SZW1|TSSK1_BOVIN^Q:55-297 H:3-80^48.148%ID^E:5.1e-16^.^.	TSSK1_BOVIN	2.87134	0	9.31683	0	0	0	0	0.683395	0	0	12.4488	0.522993	0	0	0	0	0	0	0	0	0	0	0	0	0	0	0	TSSK1_BOVIN	Testis-specific serine/threonine-protein kinase 1 (TSK-1) (TSK1) (TSSK-1) (Testis-specific kinase 1) (EC 2.7.11.1)	tssk1b	TSSK1B TSSK1	Bos taurus (Bovine)				intracellular signal transduction [GO:0035556]	intracellular signal transduction [GO:0035556]; microtubule cytoskeleton organization [GO:0000226]; spermatid development [GO:0007286]	acrosomal vesicle [GO:0001669]; cytoplasm [GO:0005737]; motile cilium [GO:0031514]	ATP binding [GO:0005524]; magnesium ion binding [GO:0000287]; protein serine kinase activity [GO:0106310]; protein serine/threonine kinase activity [GO:0004674]; tau-protein kinase activity [GO:0050321]
TRINITY_DN119804_c0_g2	TRINITY_DN119804_c0_g2_i1.p1	sp|Q61241|TSSK1_MOUSE^sp|Q61241|TSSK1_MOUSE^Q:55-876 H:3-273^46.739%ID^E:1.29e-81^.^.	TSSK1_MOUSE	0.777638	0	1.20362	0	0	0	0	0	4.44667	0	4.14954	0	0	0	0.187585	0.080892	0	0	0.305683	0.197416	0	0	0	0	0	0	0.074895	TSSK1_MOUSE	Testis-specific serine/threonine-protein kinase 1 (TSK-1) (TSK1) (TSSK-1) (Testis-specific kinase 1) (EC 2.7.11.1) (Serine/threonine-protein kinase 22A)	tssk1b	Tssk1b Stk22a Tssk1	Mus musculus (Mouse)			TISSUE SPECIFICITY: Testis-specific. Expressed only in postmeiotic spermatids at the final stages of cytodifferentiation in the seminiferous tubules (at protein level). Not detected in released sperms in the lumen of the seminiferous tubules and the epididymis. {ECO:0000269|PubMed:20729278, ECO:0000269|PubMed:9412477, ECO:0000269|PubMed:9651519}.	peptidyl-serine phosphorylation [GO:0018105]	peptidyl-serine phosphorylation [GO:0018105]; protein phosphorylation [GO:0006468]; spermatid development [GO:0007286]; spermatogenesis [GO:0007283]	acrosomal vesicle [GO:0001669]; motile cilium [GO:0031514]	ATP binding [GO:0005524]; magnesium ion binding [GO:0000287]; protein serine kinase activity [GO:0106310]; protein serine/threonine kinase activity [GO:0004674]; protein-containing complex binding [GO:0044877]
TRINITY_DN119806_c0_g1	TRINITY_DN119806_c0_g1_i2.p1	sp|P27656|LIPC_MOUSE^sp|P27656|LIPC_MOUSE^Q:16-1497 H:7-499^52.4%ID^E:0^.^.	LIPC_MOUSE	0	0	0	0	0	0	0	0	0	0	0.056551	0	0.503049	0.518346	0.312446	0.181426	0.2829	0.204142	0.470255	0.990024	0.336452	0.387069	0.159845	0.302338	0.136375	0.236291	0.16603	LIPC_MOUSE	Hepatic triacylglycerol lipase (HL) (Hepatic lipase) (EC 3.1.1.3) (Lipase member C) (Lysophospholipase) (EC 3.1.1.5) (Phospholipase A1) (EC 3.1.1.32)	lipc	Lipc Hpl	Mus musculus (Mouse)				cholesterol homeostasis [GO:0042632]	cholesterol homeostasis [GO:0042632]; cholesterol metabolic process [GO:0008203]; cholesterol transport [GO:0030301]; fatty acid biosynthetic process [GO:0006633]; high-density lipoprotein particle remodeling [GO:0034375]; low-density lipoprotein particle remodeling [GO:0034374]; triglyceride catabolic process [GO:0019433]; triglyceride homeostasis [GO:0070328]; very-low-density lipoprotein particle remodeling [GO:0034372]	extracellular space [GO:0005615]; high-density lipoprotein particle [GO:0034364]	heparin binding [GO:0008201]; lipase activity [GO:0016298]; lysophospholipase activity [GO:0004622]; phospholipase A1 activity [GO:0008970]; triacylglycerol lipase activity [GO:0004806]
TRINITY_DN119852_c0_g1	TRINITY_DN119852_c0_g1_i1.p1	sp|Q8VHH7|ADCY3_MOUSE^sp|Q8VHH7|ADCY3_MOUSE^Q:4-1320 H:686-1143^67.965%ID^E:0^.^.`sp|Q8VHH7|ADCY3_MOUSE^sp|Q8VHH7|ADCY3_MOUSE^Q:412-1176 H:231-465^26.136%ID^E:1.35e-18^.^.	ADCY3_MOUSE	0.302864	0.456597	0.389591	1.98997	1.42754	0	0.581126	0.61653	0	0.06033	0	0	0.233448	0.109281	0	0.272296	0.11478	0	0.609308	0.531892	0.4793	0.210726	0.385054	0.239393	0.052727	0.109456	0.410829	ADCY3_MOUSE	Adenylate cyclase type 3 (EC 4.6.1.1) (ATP pyrophosphate-lyase 3) (Adenylate cyclase type III) (AC-III) (Adenylate cyclase, olfactive type) (Adenylyl cyclase 3) (AC3)	adcy3	Adcy3	Mus musculus (Mouse)			TISSUE SPECIFICITY: Detected in the acrosomal region of epididymal spermatozoa, the acrosomal region of round spermatids and in elongating spermatids (PubMed:15705663). Detected in cilia in the olfactory epithelium (at protein level) (PubMed:11055432, PubMed:25908845, PubMed:9768837). Detected in olfactory epithelium neurons (PubMed:11055432). Detected in brain, testis, late pachytene spermatocytes, round spermatids and elongating spermatids (PubMed:15705663). {ECO:0000269|PubMed:11055432, ECO:0000269|PubMed:15705663}.	acrosome reaction [GO:0007340]	acrosome reaction [GO:0007340]; adenylate cyclase-activating G protein-coupled receptor signaling pathway [GO:0007189]; cAMP biosynthetic process [GO:0006171]; cellular response to forskolin [GO:1904322]; flagellated sperm motility [GO:0030317]; intracellular signal transduction [GO:0035556]; olfactory learning [GO:0008355]; sensory perception of smell [GO:0007608]; single fertilization [GO:0007338]	ciliary membrane [GO:0060170]; cilium [GO:0005929]; Golgi apparatus [GO:0005794]; membrane [GO:0016020]; plasma membrane [GO:0005886]	adenylate cyclase activity [GO:0004016]; ATP binding [GO:0005524]; calmodulin binding [GO:0005516]; metal ion binding [GO:0046872]
TRINITY_DN119863_c0_g1	TRINITY_DN119863_c0_g1_i3.p1	sp|O81884|GALDH_ARATH^sp|O81884|GALDH_ARATH^Q:58-1002 H:3-316^36.957%ID^E:1.84e-62^.^.	GALDH_ARATH	0.859676	0	0.103491	0	0	0	0.153508	0.460971	3.91832	0.160251	6.18026	0	0	0	0.16089	0	0	0	0.263006	0	0	0.066322	0.061521	0	0	0	0.128496	GALDH_ARATH	L-galactose dehydrogenase (At-GalDH) (L-GalDH) (EC 1.1.1.316)	lgaldh	LGALDH At4g33670 T16L1.160	Arabidopsis thaliana (Mouse-ear cress)				galactose metabolic process [GO:0006012]	galactose metabolic process [GO:0006012]; L-ascorbic acid biosynthetic process [GO:0019853]	cytosol [GO:0005829]	L-galactose dehydrogenase activity [GO:0010349]
TRINITY_DN119863_c1_g1	TRINITY_DN119863_c1_g1_i2.p1	sp|P30044|PRDX5_HUMAN^sp|P30044|PRDX5_HUMAN^Q:76-567 H:43-210^58.58%ID^E:1.21e-63^.^.	PRDX5_HUMAN	5.44624	0	2.40406	0	0	0	0	0	0.982172	0.507472	5.32089	0	0	0	0	0	0	0	0	0	0	0.140614	0.129742	0	0	0	0.551385	PRDX5_HUMAN	Peroxiredoxin-5, mitochondrial (EC 1.11.1.24) (Alu corepressor 1) (Antioxidant enzyme B166) (AOEB166) (Liver tissue 2D-page spot 71B) (PLP) (Peroxiredoxin V) (Prx-V) (Peroxisomal antioxidant enzyme) (TPx type VI) (Thioredoxin peroxidase PMP20) (Thioredoxin-dependent peroxiredoxin 5)	prdx5	PRDX5 ACR1 SBBI10	Homo sapiens (Human)			TISSUE SPECIFICITY: Widely expressed. {ECO:0000269|PubMed:10521424}.	cell redox homeostasis [GO:0045454]	cell redox homeostasis [GO:0045454]; cellular response to oxidative stress [GO:0034599]; cellular response to reactive oxygen species [GO:0034614]; hydrogen peroxide catabolic process [GO:0042744]; inflammatory response [GO:0006954]; negative regulation of apoptotic process [GO:0043066]; negative regulation of oxidoreductase activity [GO:0051354]; negative regulation of transcription by RNA polymerase III [GO:0016480]; positive regulation of collagen biosynthetic process [GO:0032967]; reactive nitrogen species metabolic process [GO:2001057]; regulation of apoptosis involved in tissue homeostasis [GO:0060785]; response to oxidative stress [GO:0006979]	cytoplasm [GO:0005737]; cytoplasmic vesicle [GO:0031410]; cytosol [GO:0005829]; extracellular exosome [GO:0070062]; extracellular space [GO:0005615]; intracellular membrane-bounded organelle [GO:0043231]; mitochondrial matrix [GO:0005759]; mitochondrion [GO:0005739]; nucleus [GO:0005634]; perinuclear region of cytoplasm [GO:0048471]; peroxisomal matrix [GO:0005782]; peroxisome [GO:0005777]	antioxidant activity [GO:0016209]; cysteine-type endopeptidase inhibitor activity involved in apoptotic process [GO:0043027]; identical protein binding [GO:0042802]; peroxidase activity [GO:0004601]; peroxynitrite reductase activity [GO:0072541]; RNA polymerase III transcription regulatory region sequence-specific DNA binding [GO:0001016]; signaling receptor binding [GO:0005102]; thioredoxin peroxidase activity [GO:0008379]
TRINITY_DN11988_c0_g1	TRINITY_DN11988_c0_g1_i11.p1	sp|Q96KG7|MEG10_HUMAN^sp|Q96KG7|MEG10_HUMAN^Q:4-1260 H:240-658^69.928%ID^E:0^.^.`sp|Q96KG7|MEG10_HUMAN^sp|Q96KG7|MEG10_HUMAN^Q:4-2097 H:415-1127^43.75%ID^E:1.86e-156^.^.`sp|Q96KG7|MEG10_HUMAN^sp|Q96KG7|MEG10_HUMAN^Q:43-1257 H:124-569^38.803%ID^E:6.57e-86^.^.`sp|Q96KG7|MEG10_HUMAN^sp|Q96KG7|MEG10_HUMAN^Q:439-1260 H:124-398^38.909%ID^E:1.98e-50^.^.`sp|Q96KG7|MEG10_HUMAN^sp|Q96KG7|MEG10_HUMAN^Q:574-1293 H:94-319^38.843%ID^E:7.14e-32^.^.	MEG10_HUMAN	0.089121	0	0	0	0	0.423019	0	0	0.042141	0	0	0	0.284424	0.369044	1.02833	1.70279	2.51201	1.87488	0.668744	1.85394	2.16922	1.1582	1.01201	0.852094	0.804791	0.439795	0.117394	MEG10_HUMAN	Multiple epidermal growth factor-like domains protein 10 (Multiple EGF-like domains protein 10)	megf10	MEGF10 KIAA1780	Homo sapiens (Human)			TISSUE SPECIFICITY: Expressed in muscle (at protein level). {ECO:0000269|PubMed:27460346}.	apoptotic cell clearance [GO:0043277]	apoptotic cell clearance [GO:0043277]; apoptotic process involved in development [GO:1902742]; engulfment of apoptotic cell [GO:0043652]; homotypic cell-cell adhesion [GO:0034109]; muscle cell development [GO:0055001]; muscle cell proliferation [GO:0033002]; myoblast development [GO:0048627]; myoblast migration [GO:0051451]; positive regulation of cell-cell adhesion [GO:0022409]; positive regulation of myoblast proliferation [GO:2000288]; recognition of apoptotic cell [GO:0043654]; regulation of muscle cell differentiation [GO:0051147]; regulation of skeletal muscle tissue development [GO:0048641]; skeletal muscle satellite cell activation [GO:0014719]; skeletal muscle satellite cell differentiation [GO:0014816]; skeletal muscle satellite cell proliferation [GO:0014841]	cell projection [GO:0042995]; phagocytic cup [GO:0001891]; plasma membrane [GO:0005886]	complement component C1q complex binding [GO:0001849]; Notch binding [GO:0005112]; scavenger receptor activity [GO:0005044]
TRINITY_DN11989_c0_g1	TRINITY_DN11989_c0_g1_i1.p1	sp|O95198|KLHL2_HUMAN^sp|O95198|KLHL2_HUMAN^Q:412-1425 H:256-593^82.84%ID^E:0^.^.`sp|O95198|KLHL2_HUMAN^sp|O95198|KLHL2_HUMAN^Q:100-417 H:22-127^81.132%ID^E:8.94e-51^.^.	KLHL2_HUMAN	11.3108	4.72371	14.0965	6.94209	7.55647	8.13126	2.62432	2.73782	1.43672	2.26939	2.12535	2.983	4.02475	4.19601	3.18723	5.05607	4.93186	5.45798	5.73884	5.68499	5.35361	2.00163	2.25267	2.63897	2.62504	2.01043	1.42166	KLHL2_HUMAN	Kelch-like protein 2 (Actin-binding protein Mayven)	klhl2	KLHL2	Homo sapiens (Human)			TISSUE SPECIFICITY: Ubiquitous. Detected throughout the brain. {ECO:0000269|PubMed:10397770}.	proteasome-mediated ubiquitin-dependent protein catabolic process [GO:0043161]	proteasome-mediated ubiquitin-dependent protein catabolic process [GO:0043161]; protein ubiquitination [GO:0016567]	actin cytoskeleton [GO:0015629]; Cul3-RING ubiquitin ligase complex [GO:0031463]; cytoplasm [GO:0005737]; cytosol [GO:0005829]; lamellipodium [GO:0030027]; ruffle [GO:0001726]	actin binding [GO:0003779]; identical protein binding [GO:0042802]; ubiquitin-like ligase-substrate adaptor activity [GO:1990756]
TRINITY_DN1198_c0_g1	TRINITY_DN1198_c0_g1_i10.p1	sp|Q8N3R3|TCAIM_HUMAN^sp|Q8N3R3|TCAIM_HUMAN^Q:112-1521 H:25-491^55.106%ID^E:0^.^.	TCAIM_HUMAN	3.26526	1.23944	2.13601	6.11794	4.89623	9.87239	0.197734	0.372007	0	0.620215	0.449415	1.0006	1.5491	0.98372	2.55078	2.56961	2.90409	3.33258	3.43994	2.95038	3.00792	1.53801	1.15121	1.75203	1.76112	1.59624	1.85537	TCAIM_HUMAN	T-cell activation inhibitor, mitochondrial (Tolerance associated gene-1 protein) (TOAG-1)	tcaim	TCAIM C3orf23 TOAG1	Homo sapiens (Human)				#VALUE!		mitochondrion [GO:0005739]
TRINITY_DN119908_c0_g1	TRINITY_DN119908_c0_g1_i2.p1	sp|Q2TBS2|RM21_BOVIN^sp|Q2TBS2|RM21_BOVIN^Q:91-588 H:46-209^64.458%ID^E:1.17e-68^.^.	RM21_BOVIN	13.5276	3.70572	7.64702	26.0798	29.5102	14.6399	37.6554	32.7848	41.0547	50.6394	45.1496	45.6156	38.9243	30.6736	30.1046	36.699	41.4891	32.5223	35.3469	29.013	35.1838	13.9373	20.556	20.2763	24.9507	28.7674	26.3722	RM21_BOVIN	Large ribosomal subunit protein bL21m (39S ribosomal protein L21, mitochondrial) (L21mt) (MRP-L21)	mrpl21	MRPL21	Bos taurus (Bovine)				#VALUE!		mitochondrial inner membrane [GO:0005743]; mitochondrial large ribosomal subunit [GO:0005762]	structural constituent of ribosome [GO:0003735]
TRINITY_DN11992_c0_g1	TRINITY_DN11992_c0_g1_i14.p1	sp|Q9PVG3|RESTB_XENLA^sp|Q9PVG3|RESTB_XENLA^Q:1039-1485 H:239-385^40%ID^E:1.24e-19^.^.`sp|Q9PVG3|RESTB_XENLA^sp|Q9PVG3|RESTB_XENLA^Q:1066-1473 H:273-409^35.036%ID^E:6.18e-16^.^.`sp|Q9PVG3|RESTB_XENLA^sp|Q9PVG3|RESTB_XENLA^Q:1108-1488 H:231-358^37.5%ID^E:3.61e-12^.^.`sp|Q9PVG3|RESTB_XENLA^sp|Q9PVG3|RESTB_XENLA^Q:1048-1392 H:292-410^34.454%ID^E:1.17e-09^.^.	RESTB_XENLA	30.2966	11.7793	24.1761	21.2553	25.0781	17.3838	20.1712	19.5695	16.8126	17.6228	13.7716	13.6032	7.51033	7.04087	7.69036	7.37897	6.545	6.24562	5.77691	6.70923	4.68959	3.60094	3.55355	5.64811	3.24381	3.15461	4.34002	RESTB_XENLA	RE1-silencing transcription factor B (Neural-restrictive silencer factor B)	rest-b	rest-b nrsf-b	Xenopus laevis (African clawed frog)				negative regulation of DNA-templated transcription [GO:0045892]	negative regulation of DNA-templated transcription [GO:0045892]; positive regulation of neuron differentiation [GO:0045666]; positive regulation of transcription by RNA polymerase II [GO:0045944]; regulation of alternative mRNA splicing, via spliceosome [GO:0000381]; regulation of osteoblast differentiation [GO:0045667]; response to hypoxia [GO:0001666]	cytoplasm [GO:0005737]; nucleus [GO:0005634]	zinc ion binding [GO:0008270]
TRINITY_DN11993_c0_g1	TRINITY_DN11993_c0_g1_i2.p1	sp|P21914|SDHB_DROME^sp|P21914|SDHB_DROME^Q:430-1176 H:45-297^68.775%ID^E:1.07e-130^.^.	SDHB_DROME	7.39166	199.995	7.36735	0	0	0	0.074207	0.557215	2.81969	0.192489	1.4601	3.86517	0	0	0.096801	0.313209	0	0	0	0	0	0.933617	2.12522	0	0	0.070096	2.30988	SDHB_DROME	Succinate dehydrogenase [ubiquinone] iron-sulfur subunit, mitochondrial (EC 1.3.5.1) (Iron-sulfur subunit of complex II) (Ip)	sdhb	SdhB SDH CG3283	Drosophila melanogaster (Fruit fly)	DEVELOPMENTAL STAGE: Expressed throughout development; pupae have very low levels of expression, in contrast to larvae. {ECO:0000269|PubMed:7958999}.		TISSUE SPECIFICITY: Most abundant in the adult thorax and low in abdominal tissues. {ECO:0000269|PubMed:7958999}.	aerobic respiration [GO:0009060]	aerobic respiration [GO:0009060]; mitochondrial electron transport, succinate to ubiquinone [GO:0006121]; respiratory electron transport chain [GO:0022904]; tricarboxylic acid cycle [GO:0006099]	mitochondrial inner membrane [GO:0005743]; mitochondrial membrane [GO:0031966]; respiratory chain complex II (succinate dehydrogenase) [GO:0045273]	2 iron, 2 sulfur cluster binding [GO:0051537]; 3 iron, 4 sulfur cluster binding [GO:0051538]; 4 iron, 4 sulfur cluster binding [GO:0051539]; electron transfer activity [GO:0009055]; metal ion binding [GO:0046872]; succinate dehydrogenase (quinone) activity [GO:0008177]; ubiquinone binding [GO:0048039]
TRINITY_DN119955_c0_g1	TRINITY_DN119955_c0_g1_i3.p1	sp|Q26643|TRF_SARPE^sp|Q26643|TRF_SARPE^Q:61-834 H:372-622^27.586%ID^E:3.78e-21^.^.	TRF_SARPE	2.56423	0.338439	0.578798	0	0	0	0.257683	0	2.81664	0	6.52215	0	0	0	0.630514	0.233483	0	0	0.220534	0.189836	0	0.519509	0.068804	0	0	0	0.143971	TRF_SARPE	Transferrin			Sarcophaga peregrina (Flesh fly) (Boettcherisca peregrina)	DEVELOPMENTAL STAGE: Not expressed in embryos. Maternal transferrin is used throughout embryogenesis.			iron ion transport [GO:0006826]	iron ion transport [GO:0006826]	early endosome [GO:0005769]; extracellular space [GO:0005615]; plasma membrane [GO:0005886]; recycling endosome [GO:0055037]	metal ion binding [GO:0046872]
TRINITY_DN11995_c1_g1	TRINITY_DN11995_c1_g1_i4.p1	sp|P0CI65|NPHP3_DANRE^sp|P0CI65|NPHP3_DANRE^Q:1-3900 H:1-1303^80.443%ID^E:0^.^.	NPHP3_DANRE	0.067243	0	0.024285	0.168666	0	0	1.68774	2.03242	1.20652	1.39164	1.82026	1.69841	2.03222	1.93746	2.76128	1.97614	1.9111	2.02469	1.53212	1.46874	1.33265	0.496654	0.895876	0.583729	0.246172	0.42926	0.462326	NPHP3_DANRE	Nephrocystin-3	nphp3	nphp3 si:dkey-56l10.1	Danio rerio (Zebrafish) (Brachydanio rerio)				cilium assembly [GO:0060271]	cilium assembly [GO:0060271]; convergent extension [GO:0060026]; determination of left/right symmetry [GO:0007368]; heart jogging [GO:0003146]; kidney development [GO:0001822]; Kupffer's vesicle development [GO:0070121]; left/right pattern formation [GO:0060972]; pronephros development [GO:0048793]; visual perception [GO:0007601]; Wnt signaling pathway [GO:0016055]	ciliary base [GO:0097546]; ciliary inversin compartment [GO:0097543]; cilium [GO:0005929]
TRINITY_DN11996_c0_g1	TRINITY_DN11996_c0_g1_i2.p1	sp|Q9QX75|TRDN_RAT^sp|Q9QX75|TRDN_RAT^Q:40-378 H:33-115^37.168%ID^E:3.12e-12^.^.	TRDN_RAT	0	0	0	0	0	0	0	0	0	0	0	0	0.719237	1.55337	6.51563	11.1185	11.9113	10.9824	30.952	40.7922	47.7989	57.9948	55.2096	64.7206	65.7658	55.5551	51.5998	TRDN_RAT	Triadin	trdn	Trdn	Rattus norvegicus (Rat)			TISSUE SPECIFICITY: Detected in skeletal muscle (at protein level). Detected in skeletal muscle. {ECO:0000269|PubMed:10713145, ECO:0000269|PubMed:15927957}.	cytoplasmic microtubule organization [GO:0031122]	cytoplasmic microtubule organization [GO:0031122]; endoplasmic reticulum membrane organization [GO:0090158]; establishment of localization in cell [GO:0051649]; heart contraction [GO:0060047]; intracellular calcium ion homeostasis [GO:0006874]; myotube differentiation [GO:0014902]; negative regulation of release of sequestered calcium ion into cytosol [GO:0051280]; positive regulation of cell communication by electrical coupling involved in cardiac conduction [GO:1901846]; positive regulation of release of sequestered calcium ion into cytosol [GO:0051281]; regulation of cardiac muscle cell membrane potential [GO:0086036]; regulation of release of sequestered calcium ion into cytosol by sarcoplasmic reticulum [GO:0010880]; release of sequestered calcium ion into cytosol by sarcoplasmic reticulum [GO:0014808]; response to Aroclor 1254 [GO:1904010]; response to bacterium [GO:0009617]	calcium channel complex [GO:0034704]; junctional membrane complex [GO:0030314]; junctional sarcoplasmic reticulum membrane [GO:0014701]; plasma membrane [GO:0005886]; sarcolemma [GO:0042383]; sarcoplasmic reticulum [GO:0016529]	protein-macromolecule adaptor activity [GO:0030674]; signaling receptor binding [GO:0005102]
TRINITY_DN119979_c0_g1	TRINITY_DN119979_c0_g1_i1.p1	sp|O15943|CADN_DROME^sp|O15943|CADN_DROME^Q:4-6771 H:640-2981^35.738%ID^E:0^.^.`sp|O15943|CADN_DROME^sp|O15943|CADN_DROME^Q:466-4209 H:478-1737^25.923%ID^E:1.11e-79^.^.`sp|O15943|CADN_DROME^sp|O15943|CADN_DROME^Q:2089-4212 H:251-964^25.358%ID^E:2.56e-24^.^.`sp|O15943|CADN_DROME^sp|O15943|CADN_DROME^Q:1762-4485 H:249-1171^24.184%ID^E:2.14e-22^.^.	CADN_DROME	0	0	0	0.014698	0	0	0.028168	0	0.034441	0.039357	0.010703	0	0.047441	0	0.06046	0.112545	0.232196	0.163617	1.5659	1.63539	1.44095	1.42124	1.28539	1.82954	1.24232	1.70375	1.6445	CADN_DROME	Neural-cadherin (Cadherin-N) (dN-cadherin)	cadn	CadN CG7100	Drosophila melanogaster (Fruit fly)			TISSUE SPECIFICITY: In the embryo, the protein first appears in the mesoderm at stage 9 and is present in the myoblasts and muscle fibers by stage 12 and stage 14, respectively. At stage 12 the protein is also located in the axons of the entire CNS, but not in the glial cells. In third instar larvae protein is expressed in the CNS neuropile, photoreceptor axons and precursors of adult muscles.	axon extension [GO:0048675]	axon extension [GO:0048675]; axon extension involved in axon guidance [GO:0048846]; axon guidance [GO:0007411]; axon target recognition [GO:0007412]; axonal fasciculation [GO:0007413]; calcium-dependent cell-cell adhesion via plasma membrane cell adhesion molecules [GO:0016339]; cell-cell adhesion [GO:0098609]; cell-cell adhesion mediated by cadherin [GO:0044331]; homophilic cell adhesion via plasma membrane adhesion molecules [GO:0007156]; negative regulation of dendrite morphogenesis [GO:0050774]; ommatidial rotation [GO:0016318]; R7 cell development [GO:0045467]; R8 cell development [GO:0045463]; regulation of axon extension involved in axon guidance [GO:0048841]; regulation of dendrite morphogenesis [GO:0048814]; retinal ganglion cell axon guidance [GO:0031290]	axon [GO:0030424]; cell-cell junction [GO:0005911]; dendrite [GO:0030425]; membrane [GO:0016020]; plasma membrane [GO:0005886]	cadherin binding [GO:0045296]; calcium ion binding [GO:0005509]; protein homodimerization activity [GO:0042803]
TRINITY_DN1199_c0_g1	TRINITY_DN1199_c0_g1_i10.p1	sp|Q4TVV3|DDX46_DANRE^sp|Q4TVV3|DDX46_DANRE^Q:724-3186 H:196-1018^88.214%ID^E:0^.^.	DDX46_DANRE	49.1471	20.7243	46.5958	62.2721	50.5631	57.2398	78.1779	77.7333	67.6119	53.9561	44.5333	48.8407	39.6878	38.9554	44.4356	42.6133	39.4559	42.3675	26.4789	30.8121	30.6007	14.7976	13.6975	14.1349	14.6166	14.2516	15.2387	DDX46_DANRE	Probable ATP-dependent RNA helicase DDX46 (EC 3.6.4.13) (DEAD box protein 46)	ddx46	ddx46	Danio rerio (Zebrafish) (Brachydanio rerio)				brain development [GO:0007420]	brain development [GO:0007420]; definitive hemopoiesis [GO:0060216]; digestive tract morphogenesis [GO:0048546]; exocrine pancreas development [GO:0031017]; liver morphogenesis [GO:0072576]; mRNA splicing, via spliceosome [GO:0000398]; positive regulation of erythrocyte differentiation [GO:0045648]; positive regulation of hematopoietic stem cell differentiation [GO:1902038]; positive regulation of lymphocyte differentiation [GO:0045621]; U2-type prespliceosome assembly [GO:1903241]	Cajal body [GO:0015030]; nuclear speck [GO:0016607]; nucleus [GO:0005634]; U2-type spliceosomal complex [GO:0005684]	ATP binding [GO:0005524]; ATP hydrolysis activity [GO:0016887]; RNA binding [GO:0003723]; RNA helicase activity [GO:0003724]
TRINITY_DN1199_c1_g4	TRINITY_DN1199_c1_g4_i1.p2	sp|Q2YDK1|I20L2_BOVIN^sp|Q2YDK1|I20L2_BOVIN^Q:460-975 H:172-343^65.116%ID^E:8.89e-78^.^.	I20L2_BOVIN	65.249	24.778	67.4536	64.9769	54.7089	80.6474	44.1701	41.7973	35.059	49.316	34.1123	51.4356	36.9859	35.2587	36.4004	36.4662	37.2198	32.8042	25.1735	18.2448	18.1599	6.62695	7.86839	10.8819	5.04213	6.00805	7.05464	I20L2_BOVIN	Interferon-stimulated 20 kDa exonuclease-like 2 (EC 3.1.-.-)	isg20l2	ISG20L2	Bos taurus (Bovine)				ribosome biogenesis [GO:0042254]	ribosome biogenesis [GO:0042254]; RNA processing [GO:0006396]	nucleolus [GO:0005730]; nucleus [GO:0005634]	3'-5'-RNA exonuclease activity [GO:0000175]; exonuclease activity [GO:0004527]; nucleic acid binding [GO:0003676]
TRINITY_DN1199_c1_g5	TRINITY_DN1199_c1_g5_i1.p1	sp|Q6PF54|C2D1B_XENLA^sp|Q6PF54|C2D1B_XENLA^Q:1-2616 H:1-858^47.907%ID^E:0^.^.	C2D1B_XENLA	8.63064	4.55918	7.55409	52.2372	54.0453	43.8704	7.26944	8.86037	5.0995	3.65196	2.89957	2.72376	2.76884	2.7777	2.75733	2.45665	1.93166	2.93149	1.82107	2.45863	2.41122	1.71162	1.48347	2.533	1.73522	1.2426	2.08381	C2D1B_XENLA	Coiled-coil and C2 domain-containing protein 1B	cc2d1b	cc2d1b	Xenopus laevis (African clawed frog)				regulation of transcription by RNA polymerase II [GO:0006357]	regulation of transcription by RNA polymerase II [GO:0006357]	nucleus [GO:0005634]	DNA-binding transcription factor activity, RNA polymerase II-specific [GO:0000981]; DNA-binding transcription repressor activity, RNA polymerase II-specific [GO:0001227]; RNA polymerase II cis-regulatory region sequence-specific DNA binding [GO:0000978]
TRINITY_DN119_c0_g1	TRINITY_DN119_c0_g1_i1.p1	sp|Q924W9|RBTN1_MOUSE^sp|Q924W9|RBTN1_MOUSE^Q:1-465 H:2-156^80%ID^E:3.17e-92^.^.	RBTN1_MOUSE	0	0	0	0.700281	0	0	0.668225	5.94486	1.33698	0	0.499885	0	0.901898	1.46202	3.53231	5.92445	6.43847	2.95375	3.57202	4.63736	3.80611	0.5769	3.00521	2.43745	2.83955	3.88673	4.93997	RBTN1_MOUSE	Rhombotin-1 (Cysteine-rich protein TTG-1) (LIM domain only protein 1) (LMO-1) (T-cell translocation protein 1)	lmo1	Lmo1 Rbtn1 Rhom1 Ttg1	Mus musculus (Mouse)			TISSUE SPECIFICITY: Expressed in the brain and not in the thymus. {ECO:0000269|PubMed:1703797}.	negative regulation of transcription by RNA polymerase II [GO:0000122]	negative regulation of transcription by RNA polymerase II [GO:0000122]; positive regulation of transcription by RNA polymerase II [GO:0045944]; regulation of T cell homeostatic proliferation [GO:0046013]	nucleus [GO:0005634]	metal ion binding [GO:0046872]
TRINITY_DN119_c1_g2	TRINITY_DN119_c1_g2_i1.p1	sp|P25421|TKN1_CARAU^sp|P25421|TKN1_CARAU^Q:37-345 H:12-114^72.816%ID^E:1.25e-53^.^.	TKN1_CARAU	0	0	0	2.89166	0	0	0	0	0.435715	0	0	0	0.370983	1.02486	0.781831	1.27585	1.35394	2.26788	2.44538	2.02078	3.78513	1.26523	3.4614	2.88356	3.66949	3.27332	2.85302	TKN1_CARAU	Protachykinin (Gamma-preprotachykinin) (Gamma-PPT) [Cleaved into: Substance P (SP); Neuropeptide gamma (Carassin); Neurokinin A (NKA); C-terminal-flanking peptide]			Carassius auratus (Goldfish)	DEVELOPMENTAL STAGE: Expressed in the brain throughout development, with expression first observable in the nascent diencephalon, olfactory bulbs and hypothalamus shortly after fertilization. {ECO:0000269|PubMed:1381158}.	INDUCTION: Expression is induced in the hypothalamus and olfactory bulb after feeding. {ECO:0000269|PubMed:10764949}.	TISSUE SPECIFICITY: Expressed in all parts of the brain, with robust expression in the olfactory bulbs and tracts, moderate expression in the hypothalamus and posterior brain, and weak expression in the telencephalon-preoptic region and optic tectum-thalamus. Also expressed in nerve fibers, intestine, testes and pituitary gland. Not expressed in the liver or kidneys. {ECO:0000269|PubMed:10764949, ECO:0000269|PubMed:1381158, ECO:0000269|PubMed:18445219, ECO:0000269|PubMed:2464008, ECO:0000269|PubMed:9285930}.	chemical synaptic transmission [GO:0007268]	chemical synaptic transmission [GO:0007268]; neuropeptide signaling pathway [GO:0007218]; tachykinin receptor signaling pathway [GO:0007217]	extracellular region [GO:0005576]; synapse [GO:0045202]
TRINITY_DN11_c0_g1	TRINITY_DN11_c0_g1_i2.p1	sp|Q1KKY2|HXB9A_TAKRU^sp|Q1KKY2|HXB9A_TAKRU^Q:67-300 H:178-255^98.718%ID^E:3.61e-52^.^.	HXB9A_TAKRU	0	0	0	0.479631	0	0	0	0	0	3.28274	2.60302	2.16478	14.3559	15.3271	12.9261	8.2765	7.13174	10.3637	3.2405	3.94286	4.02423	0.08808	1.30523	0.308017	0.27911	0.670082	0.654942	HXB9A_TAKRU	Homeobox protein Hox-B9a	hoxb9a	hoxb9a	Takifugu rubripes (Japanese pufferfish) (Fugu rubripes)				anterior/posterior pattern specification [GO:0009952]	anterior/posterior pattern specification [GO:0009952]; DNA-templated transcription [GO:0006351]; embryonic skeletal system morphogenesis [GO:0048704]; proximal/distal pattern formation [GO:0009954]	nucleus [GO:0005634]	DNA-binding transcription factor activity, RNA polymerase II-specific [GO:0000981]; RNA polymerase II cis-regulatory region sequence-specific DNA binding [GO:0000978]
TRINITY_DN11_c1_g1	TRINITY_DN11_c1_g1_i1.p1	sp|Q1KKT1|HXDBA_TAKRU^sp|Q1KKT1|HXDBA_TAKRU^Q:61-861 H:1-265^75.092%ID^E:3.82e-138^.^.	HXDBA_TAKRU	0	0	0	0	0.985464	0.141941	0	0.432788	0	0.501824	0.762956	0.227301	2.92008	2.9998	4.20358	7.31785	5.65521	4.74076	3.45587	5.74665	4.45969	1.57993	3.31281	2.23065	1.93249	1.80962	2.42315	HXDBA_TAKRU	Homeobox protein Hox-D11a	hoxd11a	hoxd11a	Takifugu rubripes (Japanese pufferfish) (Fugu rubripes)				#VALUE!		nucleoplasm [GO:0005654]	DNA-binding transcription factor activity, RNA polymerase II-specific [GO:0000981]; RNA polymerase II cis-regulatory region sequence-specific DNA binding [GO:0000978]
TRINITY_DN120016_c0_g2	TRINITY_DN120016_c0_g2_i1.p1	sp|Q9V576|WUN_DROME^sp|Q9V576|WUN_DROME^Q:16-180 H:299-354^62.5%ID^E:3.22e-16^.^.	WUN_DROME	5.37164	0.398296	1.83771	0	0	0	0	0	1.38057	0	1.11636	0.089731	0	0	0	0	0	0	0	0	0	0.065424	0.972568	0	0	0	0.190107	WUN_DROME	Putative phosphatidate phosphatase (EC 3.1.3.4) (Germ cell guidance factor) (Phosphatidic acid phosphatase type 2) (Protein wunen)	wun	wun CG8804	Drosophila melanogaster (Fruit fly)			TISSUE SPECIFICITY: Expressed in embryonic gut in a pattern that guides germ cells towards mesoderm (initially in hindgut and then on lower side of gut). During extended germ band stage, expressed in ectoderm as a medial band throughout the trunk. {ECO:0000269|PubMed:8985246}.	defense response to Gram-negative bacterium [GO:0050829]	defense response to Gram-negative bacterium [GO:0050829]; ectopic germ cell programmed cell death [GO:0035234]; eggshell formation [GO:0030703]; germ cell migration [GO:0008354]; germ cell repulsion [GO:0035233]; negative regulation of innate immune response [GO:0045824]; open tracheal system development [GO:0007424]; phospholipid dephosphorylation [GO:0046839]; phospholipid metabolic process [GO:0006644]; septate junction assembly [GO:0019991]; signal transduction [GO:0007165]	apical part of cell [GO:0045177]; lateral plasma membrane [GO:0016328]; plasma membrane [GO:0005886]; septate junction [GO:0005918]	phosphatase activity [GO:0016791]; phosphatidate phosphatase activity [GO:0008195]
TRINITY_DN12003_c0_g2	TRINITY_DN12003_c0_g2_i2.p1	sp|P18737|ZG8_XENLA^sp|P18737|ZG8_XENLA^Q:4-309 H:11-112^62.745%ID^E:2.05e-40^.^.`sp|P18737|ZG8_XENLA^sp|P18737|ZG8_XENLA^Q:4-309 H:39-140^59.804%ID^E:8.39e-39^.^.`sp|P18737|ZG8_XENLA^sp|P18737|ZG8_XENLA^Q:4-309 H:67-168^57.843%ID^E:4.91e-37^.^.`sp|P18737|ZG8_XENLA^sp|P18737|ZG8_XENLA^Q:4-309 H:95-196^54.902%ID^E:1.37e-34^.^.`sp|P18737|ZG8_XENLA^sp|P18737|ZG8_XENLA^Q:58-309 H:1-84^65.476%ID^E:8.4e-33^.^.	ZG8_XENLA	0.500395	0	0	3.56204	0.547209	8.8161	2.58816	0.871526	2.91415	2.53223	3.95786	0.986563	1.21535	2.34091	0.774877	0.725163	1.30464	1.56199	0.838743	0.297053	0.456914	0.232244	0	0.449267	0.785914	0	0	ZG8_XENLA	Gastrula zinc finger protein XlCGF8.2DB			Xenopus laevis (African clawed frog)				#VALUE!		nucleus [GO:0005634]	DNA-binding transcription factor activity, RNA polymerase II-specific [GO:0000981]; RNA polymerase II cis-regulatory region sequence-specific DNA binding [GO:0000978]; zinc ion binding [GO:0008270]
TRINITY_DN120040_c2_g3	TRINITY_DN120040_c2_g3_i1.p1	sp|Q9VWG0|SHAWN_DROME^sp|Q9VWG0|SHAWN_DROME^Q:139-1203 H:27-377^61.064%ID^E:2e-150^.^.	SHAWN_DROME	2.59908	0	0	0	0	0	0	0	0.2241	0	2.29957	0	0	0	0	0	0	0	0	0	0	0.053038	0.049246	0	0	0	0.05127	SHAWN_DROME	Solute carrier family 25 protein Shawn (Solute carrier family 25 member 39 homolog)	shawn	Shawn CG14209	Drosophila melanogaster (Fruit fly)				glutathione import into mitochondrion [GO:0160007]	glutathione import into mitochondrion [GO:0160007]; import into the mitochondrion [GO:0170036]; mitochondrial transmembrane transport [GO:1990542]	mitochondrial inner membrane [GO:0005743]; mitochondrion [GO:0005739]	glutathione transmembrane transporter activity [GO:0034634]; transmembrane transporter activity [GO:0022857]
TRINITY_DN120048_c0_g2	TRINITY_DN120048_c0_g2_i3.p1	sp|Q9BH41|FAD9_ACHDO^sp|Q9BH41|FAD9_ACHDO^Q:85-573 H:6-172^63.095%ID^E:3.62e-64^.^.	FAD9_ACHDO	0	16.787	0.221752	0	0	0	0.165229	0	3.9859	0.343267	0.558471	0	0	0	0	0	0	0	0.841532	0	0	0.14269	0.921456	0	0	0	0.139926	FAD9_ACHDO	Acyl-CoA Delta-9 desaturase (AdD9Des) (EC 1.14.19.1) (Delta-9 desaturase 1) (Cricd9des1) (Delta-9 desaturase 3) (Cricd9des3)			Acheta domesticus (House cricket)				unsaturated fatty acid biosynthetic process [GO:0006636]	unsaturated fatty acid biosynthetic process [GO:0006636]	endoplasmic reticulum membrane [GO:0005789]	iron ion binding [GO:0005506]; stearoyl-CoA 9-desaturase activity [GO:0004768]
TRINITY_DN120052_c0_g1	TRINITY_DN120052_c0_g1_i1.p1	sp|P54726|RD23A_MOUSE^sp|P54726|RD23A_MOUSE^Q:7-897 H:5-355^31.373%ID^E:3.32e-43^.^.	RD23A_MOUSE	0	0.689983	0.236032	0	0	0	0	0	2.2333	0	0.496197	0	0	0	0	0	0	0	0.074938	0	0	0.075668	0	0	0	0	0	RD23A_MOUSE	UV excision repair protein RAD23 homolog A (HR23A) (mHR23A)	rad23a	Rad23a Mhr23a	Mus musculus (Mouse)				DNA damage response [GO:0006974]	DNA damage response [GO:0006974]; nucleotide-excision repair [GO:0006289]; positive regulation of cell cycle [GO:0045787]; positive regulation of proteasomal ubiquitin-dependent protein catabolic process [GO:0032436]; positive regulation of viral genome replication [GO:0045070]; proteasome-mediated ubiquitin-dependent protein catabolic process [GO:0043161]; protein destabilization [GO:0031648]	cytosol [GO:0005829]; Golgi apparatus [GO:0005794]; nucleoplasm [GO:0005654]; proteasome complex [GO:0000502]	damaged DNA binding [GO:0003684]; kinase binding [GO:0019900]; polyubiquitin modification-dependent protein binding [GO:0031593]; ubiquitin-specific protease binding [GO:1990381]
TRINITY_DN12006_c0_g1	TRINITY_DN12006_c0_g1_i1.p1	sp|Q9H013|ADA19_HUMAN^sp|Q9H013|ADA19_HUMAN^Q:211-2415 H:43-768^54.386%ID^E:0^.^.	ADA19_HUMAN	0.553564	0.163128	1.13288	2.08376	0.102117	0.76684	2.71471	1.48688	2.82856	8.09455	6.45324	7.86917	3.98378	2.80052	3.25342	2.52602	3.13749	3.36568	3.14134	2.97077	2.24575	0.851904	1.40746	0.850661	5.15805	4.24423	5.1539	ADA19_HUMAN	Disintegrin and metalloproteinase domain-containing protein 19 (ADAM 19) (EC 3.4.24.-) (Meltrin-beta) (Metalloprotease and disintegrin dendritic antigen marker) (MADDAM)	adam19	ADAM19 MLTNB FKSG34	Homo sapiens (Human)		INDUCTION: By 1,25(OH)2VD3 in monocytes.	TISSUE SPECIFICITY: Expressed in many normal organ tissues and several cancer cell lines.	amyloid precursor protein catabolic process [GO:0042987]	amyloid precursor protein catabolic process [GO:0042987]; membrane protein ectodomain proteolysis [GO:0006509]; placenta development [GO:0001890]; positive regulation of cell-cell adhesion mediated by cadherin [GO:2000049]; positive regulation of gene expression [GO:0010628]; protein processing [GO:0016485]	collagen-containing extracellular matrix [GO:0062023]; nucleus [GO:0005634]; plasma membrane [GO:0005886]	metal ion binding [GO:0046872]; metalloendopeptidase activity [GO:0004222]; metalloendopeptidase activity involved in amyloid precursor protein catabolic process [GO:1902945]; SH3 domain binding [GO:0017124]
TRINITY_DN120075_c0_g1	TRINITY_DN120075_c0_g1_i1.p1	sp|Q8UUG8|5HT2B_DICFU^sp|Q8UUG8|5HT2B_DICFU^Q:19-1398 H:12-471^73.218%ID^E:0^.^.	5HT2B_DICFU	0	0	0	0	0	0	0	0	0	0.227283	0.370523	0.711363	0.164864	0.205849	0	0.04951	0.051484	0.223015	0.18671	0.180244	0.183821	0.140939	0	0.055018	0.148961	0.257862	0.136109	5HT2B_DICFU	5-hydroxytryptamine receptor 2B (5-HT-2B) (5-HT2B) (Serotonin receptor 2B)	htr2b	htr2b	Dichotomyctere fluviatilis (Green pufferfish) (Tetraodon fluviatilis)			TISSUE SPECIFICITY: Detected in brain, heart and gut. {ECO:0000269|PubMed:11744166}.	chemical synaptic transmission [GO:0007268]	chemical synaptic transmission [GO:0007268]; embryonic morphogenesis [GO:0048598]; G protein-coupled receptor signaling pathway, coupled to cyclic nucleotide second messenger [GO:0007187]; heart development [GO:0007507]; phospholipase C-activating serotonin receptor signaling pathway [GO:0007208]; regulation of behavior [GO:0050795]; release of sequestered calcium ion into cytosol [GO:0051209]; serotonin receptor signaling pathway [GO:0007210]; smooth muscle contraction [GO:0006939]; vasoconstriction [GO:0042310]	dendrite [GO:0030425]; plasma membrane [GO:0005886]; synapse [GO:0045202]	Gq/11-coupled serotonin receptor activity [GO:0001587]; neurotransmitter receptor activity [GO:0030594]
TRINITY_DN120076_c0_g1	TRINITY_DN120076_c0_g1_i1.p1	sp|Q6NV12|S20AA_DANRE^sp|Q6NV12|S20AA_DANRE^Q:55-1881 H:23-649^73.386%ID^E:0^.^.	S20AA_DANRE	0	0	0.527834	0.550731	0.888293	0.694023	0.23441	0.058855	0.095288	0.653944	0.622055	1.02528	4.38335	5.03442	5.27056	5.68867	4.93644	6.04927	10.0129	11.9551	11.3942	3.17408	3.7361	3.48519	1.28505	1.45036	1.20402	S20AA_DANRE	Sodium-dependent phosphate transporter 1-A (Solute carrier family 20 member 1-A)	slc20a1a	slc20a1a zgc:85672	Danio rerio (Zebrafish) (Brachydanio rerio)				cloaca development [GO:0035844]	cloaca development [GO:0035844]; phosphate ion transmembrane transport [GO:0035435]	membrane [GO:0016020]	phosphate transmembrane transporter activity [GO:0005315]; symporter activity [GO:0015293]
TRINITY_DN12007_c0_g1	TRINITY_DN12007_c0_g1_i1.p1	sp|Q5ZJA4|ARP5_CHICK^sp|Q5ZJA4|ARP5_CHICK^Q:28-1746 H:5-588^64.177%ID^E:0^.^.	ARP5_CHICK	56.1235	19.7898	46.6123	26.7172	23.3382	27.8	11.5636	13.8793	10.5662	7.90702	4.81549	6.31342	4.47799	3.90093	5.20728	4.9479	4.72234	4.74656	2.52881	2.51339	2.91382	1.05044	1.38625	0.914082	0.895521	1.71662	1.04499	ARP5_CHICK	Actin-related protein 5	actr5	ACTR5 RCJMB04_19k24	Gallus gallus (Chicken)				DNA recombination [GO:0006310]	DNA recombination [GO:0006310]; DNA repair [GO:0006281]; regulation of DNA-templated transcription [GO:0006355]	cytoplasm [GO:0005737]; Ino80 complex [GO:0031011]
TRINITY_DN120094_c0_g1	TRINITY_DN120094_c0_g1_i2.p1	sp|P19370|ACHB2_CARAU^sp|P19370|ACHB2_CARAU^Q:82-1482 H:4-450^74.359%ID^E:0^.^.	ACHB2_CARAU	0	0	0	0	0	0	0.198172	0.67109	0.181088	0.051799	0.112602	0.117977	0.300491	0	0	0	0	0.054539	0.255372	0.492819	0.518917	0.386536	0.465236	0.435211	0.543083	0.705766	0.454547	ACHB2_CARAU	Neuronal acetylcholine receptor subunit beta-2 (GF-beta-2)	chrnb2	chrnb2	Carassius auratus (Goldfish)				acetylcholine receptor signaling pathway [GO:0095500]	acetylcholine receptor signaling pathway [GO:0095500]; behavioral response to nicotine [GO:0035095]; cognition [GO:0050890]; memory [GO:0007613]; nervous system process [GO:0050877]; response to hypoxia [GO:0001666]; signal transduction [GO:0007165]; synaptic transmission, cholinergic [GO:0007271]; visual learning [GO:0008542]	acetylcholine-gated channel complex [GO:0005892]; postsynaptic membrane [GO:0045211]	acetylcholine binding [GO:0042166]; acetylcholine receptor activity [GO:0015464]; acetylcholine-gated monoatomic cation-selective channel activity [GO:0022848]
TRINITY_DN120094_c0_g2	TRINITY_DN120094_c0_g2_i1.p1	sp|P26153|ACHB4_CHICK^sp|P26153|ACHB4_CHICK^Q:55-1446 H:1-466^73.84%ID^E:0^.^.	ACHB4_CHICK	0	0	0	0	0	0	0	0	0	0	0	0	0	0.048083	0.053142	0.647862	0.715423	0.87588	0.459953	0.426189	1.22757	0.175546	0.216358	0.22236	0.046386	0.14464	0	ACHB4_CHICK	Neuronal acetylcholine receptor subunit beta-4 (Neuronal acetylcholine receptor non-alpha-3 chain) (N-alpha 3)	chrnb4	CHRNB4	Gallus gallus (Chicken)	DEVELOPMENTAL STAGE: High levels in the developing ciliary and superior cervical ganglia.			acetylcholine receptor signaling pathway [GO:0095500]	acetylcholine receptor signaling pathway [GO:0095500]; chemical synaptic transmission [GO:0007268]; membrane depolarization [GO:0051899]; monoatomic ion transmembrane transport [GO:0034220]	acetylcholine-gated channel complex [GO:0005892]; neuron projection [GO:0043005]; plasma membrane [GO:0005886]; postsynaptic membrane [GO:0045211]; synapse [GO:0045202]	acetylcholine receptor activity [GO:0015464]; acetylcholine-gated monoatomic cation-selective channel activity [GO:0022848]
TRINITY_DN120094_c0_g4	TRINITY_DN120094_c0_g4_i1.p1	sp|P17787|ACHB2_HUMAN^sp|P17787|ACHB2_HUMAN^Q:25-1581 H:25-491^76.346%ID^E:0^.^.	ACHB2_HUMAN	0.175536	0	0.316977	1.25012	0.290714	0.694556	0.046943	0.141336	0	0.098175	0.053356	0.055918	0.047452	0.133375	0.196457	0.342441	0.57836	0.770364	1.25051	0.882033	0.687534	0.527416	0.414735	0.570568	0.34307	0.490676	0.704523	ACHB2_HUMAN	Neuronal acetylcholine receptor subunit beta-2	chrnb2	CHRNB2	Homo sapiens (Human)				acetylcholine receptor signaling pathway [GO:0095500]	acetylcholine receptor signaling pathway [GO:0095500]; associative learning [GO:0008306]; B cell activation [GO:0042113]; behavioral response to nicotine [GO:0035095]; calcium ion transport [GO:0006816]; central nervous system projection neuron axonogenesis [GO:0021952]; chemical synaptic transmission [GO:0007268]; cognition [GO:0050890]; lateral geniculate nucleus development [GO:0021771]; learning [GO:0007612]; locomotory behavior [GO:0007626]; membrane depolarization [GO:0051899]; memory [GO:0007613]; monoatomic ion transmembrane transport [GO:0034220]; monoatomic ion transport [GO:0006811]; negative regulation of action potential [GO:0045759]; nervous system process [GO:0050877]; optic nerve morphogenesis [GO:0021631]; positive regulation of B cell proliferation [GO:0030890]; positive regulation of dopamine secretion [GO:0033603]; regulation of circadian sleep/wake cycle, REM sleep [GO:0042320]; regulation of dendrite morphogenesis [GO:0048814]; regulation of dopamine metabolic process [GO:0042053]; regulation of dopamine secretion [GO:0014059]; regulation of synapse assembly [GO:0051963]; regulation of synaptic transmission, dopaminergic [GO:0032225]; response to acetylcholine [GO:1905144]; response to cocaine [GO:0042220]; response to ethanol [GO:0045471]; response to hypoxia [GO:0001666]; response to nicotine [GO:0035094]; sensory perception of pain [GO:0019233]; sensory perception of sound [GO:0007605]; signal transduction [GO:0007165]; smooth muscle contraction [GO:0006939]; social behavior [GO:0035176]; synaptic transmission involved in micturition [GO:0060084]; synaptic transmission, cholinergic [GO:0007271]; vestibulocochlear nerve development [GO:0021562]; visual learning [GO:0008542]; visual perception [GO:0007601]	acetylcholine-gated channel complex [GO:0005892]; cation channel complex [GO:0034703]; external side of plasma membrane [GO:0009897]; membrane [GO:0016020]; neuron projection [GO:0043005]; neurotransmitter receptor complex [GO:0098878]; plasma membrane [GO:0005886]; plasma membrane raft [GO:0044853]; postsynaptic membrane [GO:0045211]; synapse [GO:0045202]	acetylcholine binding [GO:0042166]; acetylcholine receptor activity [GO:0015464]; acetylcholine-gated monoatomic cation-selective channel activity [GO:0022848]; ligand-gated monoatomic ion channel activity [GO:0015276]
TRINITY_DN12009_c0_g1	TRINITY_DN12009_c0_g1_i1.p1	sp|Q6GMK0|MGT4B_DANRE^sp|Q6GMK0|MGT4B_DANRE^Q:1-1578 H:3-544^51.845%ID^E:0^.^.	MGT4B_DANRE	7.61182	2.7495	6.77667	12.9038	10.3582	12.3974	6.91206	7.34021	7.8989	3.71264	1.23755	1.3533	1.96202	2.10719	1.33736	1.29495	1.12169	1.11749	0.894936	0.470912	0.426692	0.245484	0.304172	0.335636	0.302726	0.089961	0.276316	MGT4B_DANRE	Alpha-1,3-mannosyl-glycoprotein 4-beta-N-acetylglucosaminyltransferase B (EC 2.4.1.145) (N-glycosyl-oligosaccharide-glycoprotein N-acetylglucosaminyltransferase IVb) (GlcNAc-T IVb) (GnT-IVb) (N-acetylglucosaminyltransferase IVb) (UDP-N-acetylglucosamine: alpha-1,3-D-mannoside beta-1,4-N-acetylglucosaminyltransferase IVb)	mgat4bq9uq53	mgat4bQ9UQ53 zgc:92425	Danio rerio (Zebrafish) (Brachydanio rerio)				protein glycosylation [GO:0006486]	protein glycosylation [GO:0006486]; protein N-linked glycosylation [GO:0006487]	endoplasmic reticulum [GO:0005783]; endoplasmic reticulum-Golgi intermediate compartment [GO:0005793]; Golgi membrane [GO:0000139]; Golgi stack [GO:0005795]	acetylglucosaminyltransferase activity [GO:0008375]; alpha-1,3-mannosylglycoprotein 4-beta-N-acetylglucosaminyltransferase activity [GO:0008454]; metal ion binding [GO:0046872]
TRINITY_DN1200_c0_g1	TRINITY_DN1200_c0_g1_i1.p3	sp|A0A1D9BZF0|GCNA_MOUSE^sp|A0A1D9BZF0|GCNA_MOUSE^Q:34-495 H:180-333^27.273%ID^E:8.35e-09^.^.`sp|A0A1D9BZF0|GCNA_MOUSE^sp|A0A1D9BZF0|GCNA_MOUSE^Q:43-495 H:175-325^27.152%ID^E:4.98e-07^.^.	GCNA_MOUSE	25.8246	12.4275	28.3644	20.3136	22.984	22.4875	13.5158	16.4428	12.2855	2.5241	3.25436	5.28122	0	0.463071	0	0	0	0	0	0	0	0	0	0	0.161282	0	0	GCNA_MOUSE	Germ cell nuclear acidic protein (Acidic repeat-containing protein) (Germ cell nuclear antigen)	gcna	Gcna	Mus musculus (Mouse)			TISSUE SPECIFICITY: Germ-cells specific. {ECO:0000269|PubMed:27718356}.	DNA damage response [GO:0006974]	DNA damage response [GO:0006974]; DNA integrity checkpoint signaling [GO:0031570]; homologous chromosome pairing at meiosis [GO:0007129]; homologous recombination [GO:0035825]; meiotic chromosome condensation [GO:0010032]; protein-DNA covalent cross-linking repair [GO:0106300]	condensed chromosome [GO:0000793]; PML body [GO:0016605]
TRINITY_DN1200_c4_g1	TRINITY_DN1200_c4_g1_i1.p1	sp|Q5T653|RM02_HUMAN^sp|Q5T653|RM02_HUMAN^Q:1-888 H:1-303^68.092%ID^E:8.79e-134^.^.	RM02_HUMAN	10.3267	3.87497	9.94533	46.1514	42.9214	23.822	37.4456	42.4757	27.1339	30.1945	23.2049	26.6049	26.9082	29.8099	26.4434	29.5668	26.1319	26.8904	23.0456	24.0769	21.7899	19.2563	22.0171	24.0856	26.1088	19.1876	25.1544	RM02_HUMAN	Large ribosomal subunit protein uL2m (39S ribosomal protein L2, mitochondrial) (L2mt) (MRP-L2)	mrpl2	MRPL2 CGI-22	Homo sapiens (Human)				mitochondrial translation [GO:0032543]	mitochondrial translation [GO:0032543]	mitochondrial inner membrane [GO:0005743]; mitochondrial large ribosomal subunit [GO:0005762]; mitochondrion [GO:0005739]; nucleoplasm [GO:0005654]	RNA binding [GO:0003723]; structural constituent of ribosome [GO:0003735]
TRINITY_DN120100_c0_g1	TRINITY_DN120100_c0_g1_i3.p1	sp|Q5T0W9|FA83B_HUMAN^sp|Q5T0W9|FA83B_HUMAN^Q:103-1683 H:5-568^42.857%ID^E:2.19e-124^.^.	FA83B_HUMAN	0	0	0	0	0	0	0.204588	0.270003	0.218569	0.589035	0.378487	0.183479	0.723971	1.57627	1.12239	1.17252	0.752877	0.903447	0.264304	0.254419	0.230188	0.331578	0.431976	0.311535	0.747903	0.268569	0.340213	FA83B_HUMAN	Protein FAM83B	fam83b	FAM83B C6orf143	Homo sapiens (Human)				cell population proliferation [GO:0008283]	cell population proliferation [GO:0008283]; positive regulation of epidermal growth factor receptor signaling pathway [GO:0045742]; signal transduction [GO:0007165]	cytoplasm [GO:0005737]; cytosol [GO:0005829]; membrane [GO:0016020]	epidermal growth factor receptor binding [GO:0005154]; phosphatidylinositol 3-kinase catalytic subunit binding [GO:0036313]; phosphatidylinositol 3-kinase regulatory subunit binding [GO:0036312]; protein kinase binding [GO:0019901]
TRINITY_DN120103_c0_g1	TRINITY_DN120103_c0_g1_i1.p1	sp|Q92824|PCSK5_HUMAN^sp|Q92824|PCSK5_HUMAN^Q:181-2352 H:919-1630^37.875%ID^E:1.26e-134^.^.`sp|Q92824|PCSK5_HUMAN^sp|Q92824|PCSK5_HUMAN^Q:181-2133 H:1069-1705^30.643%ID^E:2.72e-57^.^.`sp|Q92824|PCSK5_HUMAN^sp|Q92824|PCSK5_HUMAN^Q:181-2376 H:672-1439^28.801%ID^E:8.64e-54^.^.`sp|Q92824|PCSK5_HUMAN^sp|Q92824|PCSK5_HUMAN^Q:448-2373 H:660-1343^29.847%ID^E:8.55e-50^.^.`sp|Q92824|PCSK5_HUMAN^sp|Q92824|PCSK5_HUMAN^Q:184-1167 H:1356-1728^27.968%ID^E:1.17e-23^.^.	PCSK5_HUMAN	0	0	0	0	0	0	0	0	0	0.51116	0.19924	0.397457	6.8582	8.01564	6.09826	4.51945	4.63129	6.94457	3.34715	2.29018	2.04836	0.484722	1.6474	1.15352	1.72367	0.308149	1.02684	PCSK5_HUMAN	Proprotein convertase subtilisin/kexin type 5 (EC 3.4.21.-) (Proprotein convertase 5) (PC5) (Proprotein convertase 6) (PC6) (hPC6) (Subtilisin/kexin-like protease PC5)	pcsk5	PCSK5 PC5 PC6	Homo sapiens (Human)			TISSUE SPECIFICITY: Expressed in T-lymphocytes.	anterior/posterior pattern specification [GO:0009952]	anterior/posterior pattern specification [GO:0009952]; cell-cell signaling [GO:0007267]; cytokine precursor processing [GO:0140447]; embryo implantation [GO:0007566]; embryonic digestive tract development [GO:0048566]; embryonic skeletal system development [GO:0048706]; heart development [GO:0007507]; kidney development [GO:0001822]; limb morphogenesis [GO:0035108]; peptide biosynthetic process [GO:0043043]; peptide hormone processing [GO:0016486]; plasma lipoprotein particle remodeling [GO:0034369]; protein processing [GO:0016485]; renin secretion into blood stream [GO:0002001]; respiratory tube development [GO:0030323]; signal peptide processing [GO:0006465]; viral life cycle [GO:0019058]	extracellular region [GO:0005576]; extracellular space [GO:0005615]; Golgi apparatus [GO:0005794]; Golgi lumen [GO:0005796]; Golgi membrane [GO:0000139]; trans-Golgi network [GO:0005802]	endopeptidase activity [GO:0004175]; peptidase activity [GO:0008233]; peptide binding [GO:0042277]; serine-type endopeptidase activity [GO:0004252]
TRINITY_DN120106_c0_g1	TRINITY_DN120106_c0_g1_i1.p1	sp|P97738|NPTX2_RAT^sp|P97738|NPTX2_RAT^Q:28-729 H:23-238^53.617%ID^E:3.38e-63^.^.	NPTX2_RAT	0	0	0	0	0	0	0	0.357112	0	0	0	0	0.120746	0	0	0.322717	0.561784	0.12253	0.71263	0.263772	1.35101	0.515573	0.572393	0.959956	0.762257	0.781607	1.40672	NPTX2_RAT	Neuronal pentraxin-2 (NP2) (Neuronal activity-regulated pentraxin) (Neuronal pentraxin II) (NP-II)	nptx2	Nptx2 Narp	Rattus norvegicus (Rat)		INDUCTION: Rapidly induced in neurons of the hippocampus and cortex by physiological synaptic activity.		associative learning [GO:0008306]	associative learning [GO:0008306]; neurotransmitter receptor localization to postsynaptic specialization membrane [GO:0099645]	extrinsic component of postsynaptic specialization membrane [GO:0098892]; glutamatergic synapse [GO:0098978]; presynapse [GO:0098793]; synapse [GO:0045202]; synaptic cleft [GO:0043083]	carbohydrate binding [GO:0030246]; metal ion binding [GO:0046872]
TRINITY_DN120133_c0_g1	TRINITY_DN120133_c0_g1_i4.p1	sp|Q9Y6F6|IRAG1_HUMAN^sp|Q9Y6F6|IRAG1_HUMAN^Q:607-2331 H:249-868^43.849%ID^E:2.94e-130^.^.`sp|Q9Y6F6|IRAG1_HUMAN^sp|Q9Y6F6|IRAG1_HUMAN^Q:178-345 H:101-159^47.458%ID^E:6.39e-07^.^.	IRAG1_HUMAN	3.24214	2.42677	2.14895	4.45287	3.86037	4.3475	1.03447	0.414843	0.895521	0.032001	0.139177	0	0.21631	0.202886	0.063916	0.139772	0.20315	0.094044	0.184228	0.101387	0.172053	0.290695	0.122921	0.217149	1.00582	0.845566	1.3482	IRAG1_HUMAN	Inositol 1,4,5-triphosphate receptor associated 1 (Inositol 1,4,5-trisphosphate receptor-associated cGMP kinase substrate) (JAW1-related protein MRVI1) (Protein MRVI1)	irag1	IRAG1 IRAG JAW1L MRVI1	Homo sapiens (Human)		INDUCTION: By silencing of the transcription factor BTF3. {ECO:0000269|PubMed:17312387}.	TISSUE SPECIFICITY: Expressed in the colon, rectum, and cultured colonic smooth muscle. Detected in various cancer cell lines. {ECO:0000269|PubMed:10321731, ECO:0000269|PubMed:14729908}.	cGMP-mediated signaling [GO:0019934]	cGMP-mediated signaling [GO:0019934]; relaxation of vascular associated smooth muscle [GO:0060087]	endoplasmic reticulum membrane [GO:0005789]; perinuclear region of cytoplasm [GO:0048471]; platelet dense tubular network membrane [GO:0031095]; sarcoplasmic reticulum [GO:0016529]
TRINITY_DN120149_c0_g1	TRINITY_DN120149_c0_g1_i3.p1	sp|Q802W4|NOL10_DANRE^sp|Q802W4|NOL10_DANRE^Q:1-1545 H:1-514^83.107%ID^E:0^.^.`sp|Q802W4|NOL10_DANRE^sp|Q802W4|NOL10_DANRE^Q:1807-2097 H:597-693^68.041%ID^E:4.94e-16^.^.	NOL10_DANRE	6.34509	2.60092	8.72898	43.3687	34.3771	43.7072	16.6162	24.2783	17.1711	17.6025	15.4725	18.9095	12.5051	12.144	8.26074	6.44596	6.53269	6.85232	2.95304	4.46079	2.91123	0.791426	1.63576	1.28121	1.05361	1.06649	1.38318	NOL10_DANRE	Nucleolar protein 10	nol10	nol10 zgc:55626	Danio rerio (Zebrafish) (Brachydanio rerio)				maturation of SSU-rRNA from tricistronic rRNA transcript (SSU-rRNA, 5.8S rRNA, LSU-rRNA) [GO:0000462]	maturation of SSU-rRNA from tricistronic rRNA transcript (SSU-rRNA, 5.8S rRNA, LSU-rRNA) [GO:0000462]	nucleolus [GO:0005730]; small-subunit processome [GO:0032040]
TRINITY_DN120157_c0_g1	TRINITY_DN120157_c0_g1_i3.p1	sp|Q61079|SIM2_MOUSE^sp|Q61079|SIM2_MOUSE^Q:79-1401 H:1-444^64.745%ID^E:0^.^.	SIM2_MOUSE	0	0	0	0	0	0	0.047541	0.787225	0.289671	0.298271	1.24279	0.226502	0.43252	0.090048	0.547169	0.216735	0.270325	0.487553	0.122553	0.052546	0.107128	0	0	0	0.04343	0.04517	0	SIM2_MOUSE	Single-minded homolog 2 (SIM transcription factor) (mSIM)	sim2	Sim2	Mus musculus (Mouse)			TISSUE SPECIFICITY: Transcripts were detected in high levels in kidney followed by skeletal muscle and lung. Low levels were found in testis, brain and heart. In early fetal development it is found in CNS, developing kidney, tongue epithelium and cartilage primordia.	cell differentiation [GO:0030154]	cell differentiation [GO:0030154]; embryonic pattern specification [GO:0009880]; lung development [GO:0030324]; negative regulation of DNA-templated transcription [GO:0045892]; negative regulation of transcription by RNA polymerase II [GO:0000122]; nervous system development [GO:0007399]	nuclear body [GO:0016604]; nucleus [GO:0005634]	DNA binding [GO:0003677]; DNA-binding transcription factor activity [GO:0003700]; protein heterodimerization activity [GO:0046982]
TRINITY_DN120161_c0_g1	TRINITY_DN120161_c0_g1_i1.p1	sp|Q6DMN8|SPAT4_PANTR^sp|Q6DMN8|SPAT4_PANTR^Q:7-261 H:91-171^32.941%ID^E:1.63e-07^.^.	SPAT4_PANTR	21.1385	10.3447	20.2394	39.7838	55.3853	47.6014	113.216	117.794	108.82	157.769	144.057	170.762	155.127	186.568	152.05	197.031	183.25	169.878	231.816	238.831	219.899	251.29	272.717	265.57	228.2	262.775	187.953	SPAT4_PANTR	Spermatogenesis-associated protein 4	spata4	SPATA4	Pan troglodytes (Chimpanzee)				regulation of cytoskeleton organization [GO:0051493]	regulation of cytoskeleton organization [GO:0051493]	axoneme [GO:0005930]; cytosol [GO:0005829]; nucleoplasm [GO:0005654]	microtubule binding [GO:0008017]
TRINITY_DN12017_c0_g1	TRINITY_DN12017_c0_g1_i4.p1	sp|Q5ZI69|RM37_CHICK^sp|Q5ZI69|RM37_CHICK^Q:175-1308 H:56-429^53.826%ID^E:3.38e-137^.^.	RM37_CHICK	82.2999	32.4608	72.7393	22.1669	15.5396	15.1294	50.3544	45.0975	43.8193	42.0478	38.8238	43.2904	33.723	31.2504	28.8707	28.2087	28.955	31.2529	29.5349	32.1319	29.6207	22.7979	20.1569	22.1369	22.669	24.3527	22.6725	RM37_CHICK	Large ribosomal subunit protein mL37 (39S ribosomal protein L37, mitochondrial) (L37mt) (MRP-L37)	mrpl37	MRPL37 RCJMB04_29m8	Gallus gallus (Chicken)				translation [GO:0006412]	translation [GO:0006412]	mitochondrial large ribosomal subunit [GO:0005762]; mitochondrion [GO:0005739]	structural constituent of ribosome [GO:0003735]
TRINITY_DN1201_c1_g1	TRINITY_DN1201_c1_g1_i3.p2	sp|Q90342|MYC2_CYPCA^sp|Q90342|MYC2_CYPCA^Q:844-1071 H:323-398^59.211%ID^E:9.24e-15^.^.	MYC2_CYPCA	86.2954	27.8312	69.7483	55.907	50.2341	40.6953	48.8479	65.1807	45.799	61.431	45.908	54.743	19.0439	15.592	14.2138	12.1806	14.1316	11.8784	5.55897	4.64359	4.24284	0.509597	2.18668	2.15928	6.19241	5.36236	3.94762	MYC2_CYPCA	Transcriptional regulator Myc-2 (c-Myc-2) (c-Myc II)	mycb	mycb cam2 myc2	Cyprinus carpio (Common carp)				#VALUE!		nucleus [GO:0005634]	DNA binding [GO:0003677]; DNA-binding transcription factor activity, RNA polymerase II-specific [GO:0000981]; protein dimerization activity [GO:0046983]
TRINITY_DN12020_c1_g1	TRINITY_DN12020_c1_g1_i3.p1	sp|Q92626|PXDN_HUMAN^sp|Q92626|PXDN_HUMAN^Q:1096-4779 H:245-1478^66.936%ID^E:0^.^.`sp|Q92626|PXDN_HUMAN^sp|Q92626|PXDN_HUMAN^Q:124-1908 H:11-611^67.388%ID^E:0^.^.	PXDN_HUMAN	0.288688	0.05747	0.371428	0.927539	0.269909	0.257123	1.35694	1.66617	1.35858	4.76852	3.80339	5.6186	11.9963	10.5214	8.95728	6.63865	6.76438	8.84039	2.47978	2.45745	1.9984	1.51147	1.60555	1.55753	1.32092	1.75681	1.68353	PXDN_HUMAN	Peroxidasin homolog (EC 1.11.2.-) (Melanoma-associated antigen MG50) (Peroxidasin 1) (hsPxd01) (Vascular peroxidase 1) (p53-responsive gene 2 protein) [Cleaved into: PXDN active fragment]	pxdn	PXDN KIAA0230 MG50 PRG2 PXD01 VPO VPO1	Homo sapiens (Human)	DEVELOPMENTAL STAGE: Expressed in fetal liver and spleen. {ECO:0000269|PubMed:11103812}.	INDUCTION: By TGFB1 in fibroblasts and up-regulated in apoptotic cells. {ECO:0000269|PubMed:10441517, ECO:0000269|PubMed:19590037}.	TISSUE SPECIFICITY: Expressed at higher levels in heart, lung, ovary, spleen, intestine and placenta, and at lower levels in liver, colon, pancreas, kidney, thymus, skeletal muscle and prostate. Expressed in tumors such as melanoma, breast cancer, ovarian cancer and glioblastoma. A shorter form probably lacking the signal sequence is found in testis and in EB1 cells undergoing p53/TP53-dependent apoptosis. {ECO:0000269|PubMed:10441517, ECO:0000269|PubMed:11103812, ECO:0000269|PubMed:18929642, ECO:0000269|PubMed:19590037}.	angiogenesis [GO:0001525]	angiogenesis [GO:0001525]; basement membrane assembly [GO:0070831]; basement membrane organization [GO:0071711]; cell adhesion [GO:0007155]; collagen fibril organization [GO:0030199]; extracellular matrix organization [GO:0030198]; eye development [GO:0001654]; hydrogen peroxide catabolic process [GO:0042744]; immune response [GO:0006955]; protein homooligomerization [GO:0051260]; protein homotrimerization [GO:0070207]; response to oxidative stress [GO:0006979]	basement membrane [GO:0005604]; cell surface [GO:0009986]; collagen-containing extracellular matrix [GO:0062023]; endoplasmic reticulum [GO:0005783]; extracellular exosome [GO:0070062]; extracellular matrix [GO:0031012]; extracellular region [GO:0005576]; extracellular space [GO:0005615]	extracellular matrix structural constituent [GO:0005201]; heme binding [GO:0020037]; interleukin-1 receptor antagonist activity [GO:0005152]; lactoperoxidase activity [GO:0140825]; laminin-1 binding [GO:0043237]; metal ion binding [GO:0046872]; oxidoreductase activity, acting on peroxide as acceptor [GO:0016684]; peroxidase activity [GO:0004601]
TRINITY_DN12020_c2_g1	TRINITY_DN12020_c2_g1_i10.p1	sp|Q86VP3|PACS2_HUMAN^sp|Q86VP3|PACS2_HUMAN^Q:142-2787 H:19-886^60.426%ID^E:0^.^.	PACS2_HUMAN	0.73539	3.27847	1.89548	9.03752	7.11401	5.02593	3.76105	3.40704	3.67669	2.43756	1.46848	2.01229	3.67842	3.26382	5.38495	7.41197	6.17446	7.36451	6.9465	6.8937	8.10516	3.35676	3.40365	3.65426	3.41527	3.58327	3.52425	PACS2_HUMAN	Phosphofurin acidic cluster sorting protein 2 (PACS-2) (PACS1-like protein)	pacs2	PACS2 KIAA0602 PACS1L	Homo sapiens (Human)			TISSUE SPECIFICITY: Broadly expressed, with greatest levels in skeletal muscle followed by heart, brain, pancreas and testis. {ECO:0000269|PubMed:15692567}.	apoptotic process [GO:0006915]	apoptotic process [GO:0006915]; autophagosome assembly [GO:0000045]; endoplasmic reticulum calcium ion homeostasis [GO:0032469]; mitochondrion-endoplasmic reticulum membrane tethering [GO:1990456]; protein localization to phagophore assembly site [GO:0034497]; protein localization to plasma membrane [GO:0072659]	endoplasmic reticulum [GO:0005783]; mitochondrion [GO:0005739]	transmembrane transporter binding [GO:0044325]
TRINITY_DN12021_c0_g1	TRINITY_DN12021_c0_g1_i11.p1	sp|Q99N37|RHG17_RAT^sp|Q99N37|RHG17_RAT^Q:1-1428 H:1-486^71.311%ID^E:0^.^.	RHG17_RAT	23.6853	12.89	27.4158	53.1089	47.5945	41.7359	27.119	28.6014	22.4025	26.4078	19.3717	19.0974	15.2946	14.5363	14.268	10.4031	9.80629	11.8458	6.59024	6.11115	5.75513	4.21932	5.80065	5.65895	5.88027	5.39346	4.09021	RHG17_RAT	Rho GTPase-activating protein 17 (Neuron-associated developmentally-regulated protein) (Nadrin) (Rho-type GTPase-activating protein 17)	arhgap17	Arhgap17	Rattus norvegicus (Rat)	DEVELOPMENTAL STAGE: Becomes detectable at the second postnatal week in the cerebral cortex and hippocampus and at the third postnatal week in the cerebellum and olfactory bulb. The expression level is maximal during the third and fourth postnatal weeks and remains high during adulthood. Its expression is closely correlated with neuronal differentiation (at protein level). {ECO:0000269|PubMed:10967100}.		TISSUE SPECIFICITY: Highly expressed in brain; neuron-specific (at protein level). Isoform 2, isoform 3 and isoform 4 are predominantly expressed in neuronal tissues and correlate well with the differentiation of neurons, while isoform 1 is strongly expressed in embryonic brain. {ECO:0000269|PubMed:10967100, ECO:0000269|PubMed:12358749}.	actin filament organization [GO:0007015]	actin filament organization [GO:0007015]; calcium-ion regulated exocytosis [GO:0017156]; negative regulation of small GTPase mediated signal transduction [GO:0051058]; regulation of actin cytoskeleton organization [GO:0032956]; regulation of Rac protein signal transduction [GO:0035020]; signal transduction [GO:0007165]	bicellular tight junction [GO:0005923]; cytoplasm [GO:0005737]; cytosol [GO:0005829]; plasma membrane [GO:0005886]	GTPase activator activity [GO:0005096]; SH3 domain binding [GO:0017124]
TRINITY_DN12021_c1_g2	TRINITY_DN12021_c1_g2_i1.p1	sp|F1QBY1|NIPLB_DANRE^sp|F1QBY1|NIPLB_DANRE^Q:1-7443 H:1-2516^61.243%ID^E:0^.^.`sp|F1QBY1|NIPLB_DANRE^sp|F1QBY1|NIPLB_DANRE^Q:7579-8478 H:2571-2876^63.871%ID^E:2.86e-90^.^.	NIPLB_DANRE	0.020155	0	0	3.22054	1.65943	1.50802	11.1076	13.1403	10.6482	10.6617	9.51775	9.91073	9.40193	8.55236	13.4926	12.5364	11.6225	13.1471	8.38693	8.25437	8.18811	3.13861	3.24224	3.33144	2.56701	2.83786	2.73472	NIPLB_DANRE	Nipped-B-like protein B	nipblb	nipblb	Danio rerio (Zebrafish) (Brachydanio rerio)	DEVELOPMENTAL STAGE: Detected in the early blastula, 2.5 hours post fertilization (hpf), before the onset of zygotic gene expression, and expression progressively increases, reaching a peak at late gastrula stages (9 hpf), before decreasing by 26 hpf. Maternal transcripts are detected throughout the blastoderm. Ubiquitous expression continues until early somitogenesis (12 hpf), after which transcript levels gradually decrease in the trunk (15-18 hpf), with strong expression becoming restricted to the head by 25 hpf. {ECO:0000269|PubMed:22039349}.			brain development [GO:0007420]	brain development [GO:0007420]; central nervous system development [GO:0007417]; chromatin looping [GO:0140588]; developmental growth [GO:0048589]; digestive tract development [GO:0048565]; embryonic pectoral fin morphogenesis [GO:0035118]; embryonic viscerocranium morphogenesis [GO:0048703]; establishment of mitotic sister chromatid cohesion [GO:0034087]; establishment of protein localization to chromatin [GO:0071169]; heart development [GO:0007507]; heart jogging [GO:0003146]; heart morphogenesis [GO:0003007]; mitotic sister chromatid cohesion [GO:0007064]; neuron cellular homeostasis [GO:0070050]; regulation of canonical Wnt signaling pathway [GO:0060828]; regulation of gene expression [GO:0010468]; regulation of hemopoiesis [GO:1903706]; replication-born double-strand break repair via sister chromatid exchange [GO:1990414]	Scc2-Scc4 cohesin loading complex [GO:0090694]	chromatin binding [GO:0003682]; chromatin loop anchoring activity [GO:0140587]; cohesin loader activity [GO:0061775]
TRINITY_DN12021_c3_g1	TRINITY_DN12021_c3_g1_i1.p1	sp|Q58A48|TSK_DANRE^sp|Q58A48|TSK_DANRE^Q:61-1041 H:21-346^58.41%ID^E:1.48e-118^.^.	TSK_DANRE	3.51022	1.20296	3.59759	10.0366	9.86662	4.16511	8.76655	14.6512	12.046	14.0064	11.9309	14.7245	16.8646	16.5051	15.6595	14.9429	12.8547	15.2523	7.57558	6.35048	4.99049	2.24439	2.32194	2.69417	4.17877	4.67844	4.40257	TSK_DANRE	Tsukushi (Leucine-rich repeat-containing protein 54) (Z-TSK)	tsku	tsku lrcc54 tsk zgc:56201	Danio rerio (Zebrafish) (Brachydanio rerio)	DEVELOPMENTAL STAGE: Expressed in the germ ring including the shield at shield stage and in the tailbud at 10-somite stage. {ECO:0000269|PubMed:15363410}.			bone growth [GO:0098868]	bone growth [GO:0098868]; energy homeostasis [GO:0097009]; growth plate cartilage chondrocyte development [GO:0003431]	extracellular matrix [GO:0031012]; extracellular space [GO:0005615]
TRINITY_DN12021_c3_g2	TRINITY_DN12021_c3_g2_i1.p1	sp|Q7TSC1|PRC2A_MOUSE^sp|Q7TSC1|PRC2A_MOUSE^Q:1-648 H:1-213^74.312%ID^E:3.92e-80^.^.`sp|Q7TSC1|PRC2A_MOUSE^sp|Q7TSC1|PRC2A_MOUSE^Q:2359-2724 H:707-825^56%ID^E:4.09e-16^.^.`sp|Q7TSC1|PRC2A_MOUSE^sp|Q7TSC1|PRC2A_MOUSE^Q:4966-5541 H:1244-1391^35%ID^E:1.99e-09^.^.	PRC2A_MOUSE	4.8452	1.56451	4.67345	14.871	11.0099	12.2116	22.8311	22.2619	17.4768	12.5377	12.3195	12.2171	11.7494	12.2534	13.7367	14.2502	12.7399	14.1073	8.52046	7.71461	8.01226	4.4414	4.67092	4.88011	4.08189	5.07785	4.34995	PRC2A_MOUSE	Protein PRRC2A (HLA-B-associated transcript 2) (Proline-rich and coiled-coil-containing protein 2A)	prrc2a	Prrc2a Bat2	Mus musculus (Mouse)				#VALUE!		cytosol [GO:0005829]; nucleoplasm [GO:0005654]; plasma membrane [GO:0005886]
TRINITY_DN12021_c4_g1	TRINITY_DN12021_c4_g1_i1.p1	sp|P51643|ARF1_XENLA^sp|P51643|ARF1_XENLA^Q:1-537 H:1-180^93.333%ID^E:1.62e-104^.^.	ARF1_XENLA	24.2631	20.0696	27.7922	48.0181	61.0374	42.4662	41.542	36.6616	38.7799	63.3049	49.1834	50.6441	60.3794	48.5289	54.0463	46.5469	53.4421	47.6368	35.0588	30.1927	28.1962	14.2867	15.8878	14.0135	11.1428	20.7586	15.8689	ARF1_XENLA	ADP-ribosylation factor 1 (EC 3.6.5.2)	arf1	arf1	Xenopus laevis (African clawed frog)				intracellular protein transport [GO:0006886]	intracellular protein transport [GO:0006886]; vesicle-mediated transport [GO:0016192]	cytoplasm [GO:0005737]; Golgi membrane [GO:0000139]; plasma membrane [GO:0005886]	GTP binding [GO:0005525]; GTPase activity [GO:0003924]
TRINITY_DN12023_c0_g1	TRINITY_DN12023_c0_g1_i2.p1	sp|Q4R6Y7|CLUA1_MACFA^sp|Q4R6Y7|CLUA1_MACFA^Q:1-1089 H:1-363^73.626%ID^E:0^.^.	CLUA1_MACFA	8.69232	4.00006	4.66454	22.7891	19.4682	17.1106	16.0575	11.2074	11.8798	11.9066	13.3173	9.02618	6.14689	7.44564	10.6762	10.0849	9.99818	10.7736	8.46643	8.21127	9.16042	3.06864	5.17341	6.67328	3.97609	5.53167	4.76817	CLUA1_MACFA	Clusterin-associated protein 1	cluap1	CLUAP1 QtsA-16846	Macaca fascicularis (Crab-eating macaque) (Cynomolgus monkey)				cilium assembly [GO:0060271]	cilium assembly [GO:0060271]	cilium [GO:0005929]; intraciliary transport particle B [GO:0030992]; microtubule organizing center [GO:0005815]; nucleus [GO:0005634]
TRINITY_DN120244_c0_g1	TRINITY_DN120244_c0_g1_i4.p1	sp|Q80VP1|EPN1_MOUSE^sp|Q80VP1|EPN1_MOUSE^Q:1-1131 H:1-370^58.571%ID^E:1.31e-98^.^.	EPN1_MOUSE	0.636915	0.211277	0.108015	18.1433	7.25526	13.4714	11.2781	10.1246	8.92808	7.94263	6.36662	6.46166	10.6495	8.91334	10.704	9.49368	11.0486	10.8743	6.62067	5.64318	5.8701	3.64328	3.86565	3.26337	2.90012	3.96245	3.37318	EPN1_MOUSE	Epsin-1 (EPS-15-interacting protein 1) (Intersectin-EH-binding protein 1) (Ibp1)	epn1	Epn1	Mus musculus (Mouse)				embryonic organ development [GO:0048568]	embryonic organ development [GO:0048568]; endocytosis [GO:0006897]; female pregnancy [GO:0007565]; in utero embryonic development [GO:0001701]; negative regulation of sprouting angiogenesis [GO:1903671]; Notch signaling pathway [GO:0007219]	clathrin-coated pit [GO:0005905]; cytoplasm [GO:0005737]; nucleus [GO:0005634]; plasma membrane [GO:0005886]	lipid binding [GO:0008289]; molecular sequestering activity [GO:0140313]
TRINITY_DN120244_c1_g1	TRINITY_DN120244_c1_g1_i3.p1	sp|Q99M71|EPDR1_MOUSE^sp|Q99M71|EPDR1_MOUSE^Q:61-630 H:31-220^63.684%ID^E:4.95e-83^.^.	EPDR1_MOUSE	160.449	64.8287	147.08	109.491	80.1045	85.3502	120.105	124.615	118.201	491.053	373.805	428.747	644.12	717.197	850.801	1064.52	1175.19	1105.28	713.423	622.845	576.729	327.864	335.17	360.532	224.404	215.822	253.724	EPDR1_MOUSE	Mammalian ependymin-related protein 1 (MERP-1)	epdr1	Epdr1 Epdr2 Merp1 Merp2	Mus musculus (Mouse)			TISSUE SPECIFICITY: Detected in brain, small intestine and in soleus, extensor digitorum longus and white gastrocnemius (at protein level) (PubMed:16954209). Detected in brain and skeletal muscle, and at lower leavels in heart (PubMed:11749721). {ECO:0000269|PubMed:11749721, ECO:0000269|PubMed:16954209}.	cell-matrix adhesion [GO:0007160]	cell-matrix adhesion [GO:0007160]; myofibroblast contraction [GO:1990764]	extracellular region [GO:0005576]; lysosomal lumen [GO:0043202]; lysosome [GO:0005764]	calcium ion binding [GO:0005509]; ganglioside GM1 binding [GO:1905573]; identical protein binding [GO:0042802]; phospholipid binding [GO:0005543]
TRINITY_DN12024_c0_g1	TRINITY_DN12024_c0_g1_i11.p2	sp|O97341|CALM_SUBDO^sp|O97341|CALM_SUBDO^Q:7-441 H:5-149^51.724%ID^E:9.84e-50^.^.	CALM_SUBDO	10.4262	349.493	11.1979	0	0	0	0.136074	0	2.30363	0	0.460923	9.2635	0	0	0.143118	0.122299	0	0	0	0	0	0.82274	1.20157	0	0	0	2.25037	CALM_SUBDO	Calmodulin (CaM)			Suberites domuncula (Sponge)				#VALUE!		myosin II complex [GO:0016460]	calcium ion binding [GO:0005509]
TRINITY_DN12026_c0_g1	TRINITY_DN12026_c0_g1_i1.p1	sp|Q6A9Z4|GLNE_CUTAK^sp|Q6A9Z4|GLNE_CUTAK^Q:1-1938 H:338-983^98.607%ID^E:0^.^.`sp|Q6A9Z4|GLNE_CUTAK^sp|Q6A9Z4|GLNE_CUTAK^Q:1006-1848 H:175-461^34.483%ID^E:2.64e-36^.^.	GLNE_CUTAK	0.078592	0.498774	0.085151	0.059225	87.4446	0	0	0.05697	0	0	0.086018	0	0	0.035831	0	0	0	0	0.05668	0	0	0.065364	0.03039	0	0	0.108011	0	GLNE_CUTAK	Bifunctional glutamine synthetase adenylyltransferase/adenylyl-removing enzyme (ATP:glutamine synthetase adenylyltransferase) (ATase) [Includes: Glutamine synthetase adenylyl-L-tyrosine phosphorylase (EC 2.7.7.89) (Adenylyl removase) (AR) (AT-N); Glutamine synthetase adenylyl transferase (EC 2.7.7.42) (Adenylyl transferase) (AT) (AT-C)]	glne	glnE PPA0666	Cutibacterium acnes (strain DSM 16379 / KPA171202) (Propionibacterium acnes)				regulation of glutamine family amino acid metabolic process [GO:0000820]	regulation of glutamine family amino acid metabolic process [GO:0000820]	cytosol [GO:0005829]	[glutamate-ammonia-ligase] adenylyltransferase activity [GO:0008882]; [glutamine synthetase]-adenylyl-L-tyrosine phosphorylase activity [GO:0047388]; ATP binding [GO:0005524]; magnesium ion binding [GO:0000287]
TRINITY_DN12028_c0_g1	TRINITY_DN12028_c0_g1_i2.p1	sp|O14681|EI24_HUMAN^sp|O14681|EI24_HUMAN^Q:1-855 H:1-285^84.561%ID^E:5.87e-142^.^.	EI24_HUMAN	50.1143	21.8314	48.1894	41.7531	41.66	43.1073	44.7349	41.2685	34.4465	25.4439	24.3575	22.8446	21.867	22.3942	25.3513	22.6772	21.4988	22.9598	9.38171	10.6407	9.23265	4.82011	4.38664	5.41058	4.57325	5.81458	7.15395	EI24_HUMAN	Etoposide-induced protein 2.4 homolog (p53-induced gene 8 protein)	ei24	EI24 PIG8	Homo sapiens (Human)		INDUCTION: By p53/TP53. {ECO:0000269|PubMed:9305847}.		apoptotic process [GO:0006915]	apoptotic process [GO:0006915]; cellular response to UV-C [GO:0071494]; intrinsic apoptotic signaling pathway in response to DNA damage [GO:0008630]; macroautophagy [GO:0016236]; negative regulation of cell growth [GO:0030308]; negative regulation of protein import into nucleus [GO:0042308]; neuromuscular process controlling balance [GO:0050885]; positive regulation of intrinsic apoptotic signaling pathway [GO:2001244]; response to xenobiotic stimulus [GO:0009410]	cytosol [GO:0005829]; endoplasmic reticulum [GO:0005783]; endoplasmic reticulum membrane [GO:0005789]; Golgi apparatus [GO:0005794]; membrane [GO:0016020]; nuclear membrane [GO:0031965]	importin-alpha family protein binding [GO:0061676]
TRINITY_DN12029_c0_g1	TRINITY_DN12029_c0_g1_i1.p1	sp|Q8CF93|GLT13_MOUSE^sp|Q8CF93|GLT13_MOUSE^Q:1-312 H:1-104^89.423%ID^E:1.8e-47^.^.	GLT13_MOUSE	4.18119	1.43543	1.10844	9.66129	5.23692	4.53761	1.98509	1.28628	1.20686	2.18508	2.20573	1.48331	0.456162	0	0.850052	0.972671	0.410567	1.61617	1.72103	1.36287	0.342384	0.501634	1.44848	3.0058	1.70868	0.988413	0.781644	GLT13_MOUSE	Polypeptide N-acetylgalactosaminyltransferase 13 (EC 2.4.1.41) (Polypeptide GalNAc transferase 13) (GalNAc-T13) (pp-GaNTase 13) (Protein-UDP acetylgalactosaminyltransferase 13) (UDP-GalNAc:polypeptide N-acetylgalactosaminyltransferase 13)	galnt13	Galnt13	Mus musculus (Mouse)	DEVELOPMENTAL STAGE: Expressed at high levels in the developing brain, reaching a peak at 17.5 dpc, followed by a decrease at 19.5 dpc. Highly expressed during the postnatal period. Expressed in cortical neural precursor cells at 17.5 dpc. {ECO:0000269|PubMed:27629416}.		TISSUE SPECIFICITY: Specifically expressed in neuronal cells. Not expressed in glial cells such as astrocytes. Expressed at low level. {ECO:0000269|PubMed:12407114, ECO:0000269|PubMed:12651884}.	protein O-linked glycosylation [GO:0006493]	protein O-linked glycosylation [GO:0006493]; protein O-linked glycosylation via serine [GO:0018242]; protein O-linked glycosylation via threonine [GO:0018243]	Golgi membrane [GO:0000139]	carbohydrate binding [GO:0030246]; metal ion binding [GO:0046872]; polypeptide N-acetylgalactosaminyltransferase activity [GO:0004653]
TRINITY_DN1202_c2_g1	TRINITY_DN1202_c2_g1_i2.p1	sp|Q8VBX0|ASB13_MOUSE^sp|Q8VBX0|ASB13_MOUSE^Q:52-843 H:14-277^69.318%ID^E:5.92e-128^.^.	ASB13_MOUSE	7.59287	3.75528	7.45529	7.33156	9.96727	4.2221	7.25233	4.99308	4.16878	10.0508	7.77914	6.4237	3.86017	3.96541	4.11498	4.31724	4.41133	4.0148	4.01515	2.53067	3.55869	3.38026	4.88889	3.7327	4.18042	3.14037	2.88265	ASB13_MOUSE	Ankyrin repeat and SOCS box protein 13 (ASB-13)	asb13	Asb13	Mus musculus (Mouse)				intracellular signal transduction [GO:0035556]	intracellular signal transduction [GO:0035556]; protein ubiquitination [GO:0016567]
TRINITY_DN120305_c1_g1	TRINITY_DN120305_c1_g1_i1.p1	sp|P84335|TPM1_CHEAU^sp|P84335|TPM1_CHEAU^Q:1-342 H:50-163^85.088%ID^E:8.77e-57^.^.	TPM1_CHEAU	8.60182	0	3.97442	2.26196	4.32754	1.85381	3.72616	1.53541	4.83692	2.38123	1.3463	3.46772	22.761	27.6033	167.132	460.01	497.484	550.768	2948.09	3919.44	3816.35	8480.14	7549.59	7265.76	7762.4	7257.54	7823.7	TPM1_CHEAU	Tropomyosin alpha-1 chain (Alpha-tropomyosin) (Tropomyosin-1)			Chelon auratus (Golden grey mullet) (Liza aurata)				#VALUE!		actin cytoskeleton [GO:0015629]; cytoplasm [GO:0005737]	actin filament binding [GO:0051015]; identical protein binding [GO:0042802]; protein heterodimerization activity [GO:0046982]; protein homodimerization activity [GO:0042803]
TRINITY_DN12030_c0_g2	TRINITY_DN12030_c0_g2_i3.p1	sp|Q5RIC0|ELP3_DANRE^sp|Q5RIC0|ELP3_DANRE^Q:1-1644 H:1-548^97.81%ID^E:0^.^.	ELP3_DANRE	15.6585	8.82784	16.7871	55.1052	54.4828	48.2052	19.0691	19.6606	12.1962	14.7816	12.089	16.1477	12.1264	12.4952	9.9982	8.90356	9.48578	10.2316	6.17515	5.85211	5.81449	3.7078	4.10899	3.59118	2.95143	3.11395	2.58074	ELP3_DANRE	Elongator complex protein 3 (EC 2.3.1.311) (tRNA uridine(34) acetyltransferase)	elp3	elp3 si:ch211-63o20.8 zgc:113140	Danio rerio (Zebrafish) (Brachydanio rerio)				axonogenesis [GO:0007409]	axonogenesis [GO:0007409]; regulation of transcription by RNA polymerase II [GO:0006357]; somite development [GO:0061053]; tRNA wobble base 5-methoxycarbonylmethyl-2-thiouridinylation [GO:0002926]; tRNA wobble uridine modification [GO:0002098]	cytoplasm [GO:0005737]; elongator holoenzyme complex [GO:0033588]; nucleus [GO:0005634]	4 iron, 4 sulfur cluster binding [GO:0051539]; metal ion binding [GO:0046872]; phosphorylase kinase regulator activity [GO:0008607]; tRNA binding [GO:0000049]; tRNA uridine(34) acetyltransferase activity [GO:0106261]
TRINITY_DN120328_c1_g1	TRINITY_DN120328_c1_g1_i5.p1	sp|Q9W391|KPBA_DROME^sp|Q9W391|KPBA_DROME^Q:1-297 H:59-157^97.98%ID^E:1.16e-60^.^.	KPBA_DROME	0.498029	16.1128	5.42946	0	0	0	0	0	3.02539	0.509011	0.181527	0.473989	0	0	0	0	0	0	0	0	0	0.345851	0.192449	0	0	0	0.134075	KPBA_DROME	Probable phosphorylase b kinase regulatory subunit alpha (Phosphorylase kinase subunit alpha)	cg7766	CG7766	Drosophila melanogaster (Fruit fly)				glycogen metabolic process [GO:0005977]	glycogen metabolic process [GO:0005977]; positive regulation of glycogen catabolic process [GO:0045819]	plasma membrane [GO:0005886]	calmodulin binding [GO:0005516]
TRINITY_DN12033_c0_g1	TRINITY_DN12033_c0_g1_i2.p1	sp|Q6PBI2|PDPFB_DANRE^sp|Q6PBI2|PDPFB_DANRE^Q:1-297 H:1-100^85.149%ID^E:1.14e-36^.^.	PDPFB_DANRE	498.079	222.587	507.205	516.21	558.834	370.628	859.712	690.027	646.076	935.565	776.248	1044	1498.7	1564.64	1596.97	1801.45	1964.19	1761.55	2089.75	2065.76	2074.25	978.476	1100.7	1173.23	861.407	866.609	729.087	PDPFB_DANRE	Pancreatic progenitor cell differentiation and proliferation factor B (Exocrine differentiation and proliferation factor B)	ppdpfb	ppdpfb exdpfb	Danio rerio (Zebrafish) (Brachydanio rerio)				cell differentiation [GO:0030154]	cell differentiation [GO:0030154]
TRINITY_DN120341_c0_g2	TRINITY_DN120341_c0_g2_i1.p1	sp|Q6E211|SOML_ORYLA^sp|Q6E211|SOML_ORYLA^Q:1-690 H:1-230^75.652%ID^E:5.5e-129^.^.	SOML_ORYLA	0.633179	0.499827	0	2.00099	3.37804	0.938496	0.404412	0	0.308673	0	0.720467	0.149773	0.77412	0.96183	2.41328	1.3774	1.07959	1.17837	0.217361	0.281814	0.144423	0.330499	0.509358	0	0.116329	0.357273	0.42989	SOML_ORYLA	Somatolactin (SL)			Oryzias latipes (Japanese rice fish) (Japanese killifish)				animal organ development [GO:0048513]	animal organ development [GO:0048513]; growth hormone receptor signaling pathway [GO:0060396]; positive regulation of receptor signaling pathway via JAK-STAT [GO:0046427]; response to nutrient levels [GO:0031667]	extracellular space [GO:0005615]	growth hormone activity [GO:0070186]; growth hormone receptor binding [GO:0005131]
TRINITY_DN120344_c0_g1	TRINITY_DN120344_c0_g1_i5.p1	sp|P15619|SRYC_DROME^sp|P15619|SRYC_DROME^Q:1-192 H:35-98^93.75%ID^E:1.41e-33^.^.	SRYC_DROME	0.086634	23.4181	1.22023	0	0	0	0	0	0	0	0.773029	2.01738	0	0	0	0	0	0	0	0	0	0	0.111609	0	0	0	0.058194	SRYC_DROME	Serendipity locus protein H-1 (Protein pourquoi-pas) (Protein wings-down)	wdn	wdn pqp sry h-1 Sry-c CG1454	Drosophila melanogaster (Fruit fly)	DEVELOPMENTAL STAGE: Expressed both maternally and zygotically. Expressed from stage 1 of oogenesis. Expressed at a low level in the embryo from the tenth nuclear division to the end of cellularization in all cell nuclei except those of pole cells. Also weakly expressed in the embryo after germ-band retraction, and in larvae (at protein level). {ECO:0000269|PubMed:1592256, ECO:0000269|PubMed:3141791}.		TISSUE SPECIFICITY: Distribution varies between nurse cells and the oocyte during oogenesis. Weakly expressed in follicle and border cells. {ECO:0000269|PubMed:1592256}.	regulation of transcription by RNA polymerase II [GO:0006357]	regulation of transcription by RNA polymerase II [GO:0006357]	nucleus [GO:0005634]	DNA binding [GO:0003677]; DNA-binding transcription factor activity [GO:0003700]; RNA polymerase II cis-regulatory region sequence-specific DNA binding [GO:0000978]; zinc ion binding [GO:0008270]
TRINITY_DN12034_c2_g2	TRINITY_DN12034_c2_g2_i3.p1	sp|Q9VYV3|TXND5_DROME^sp|Q9VYV3|TXND5_DROME^Q:1-1068 H:66-416^75.698%ID^E:0^.^.`sp|Q9VYV3|TXND5_DROME^sp|Q9VYV3|TXND5_DROME^Q:268-1056 H:25-272^36.232%ID^E:3.41e-52^.^.	TXND5_DROME	1.19781	1.07371	3.95169	0.116307	0	0	0	0	0.97705	0.232433	2.19755	0.263902	0.300124	0	0	0	0	0	0	0	0	0.256489	0.118979	0	0	0	0	TXND5_DROME	Thioredoxin domain-containing protein 5 homolog (Protein pretaporter)	prtp	prtp CG1837	Drosophila melanogaster (Fruit fly)	DEVELOPMENTAL STAGE: Expressed in embryo, larva, pupa and adult (at protein level). {ECO:0000269|PubMed:19927123}.			apoptotic cell clearance [GO:0043277]	apoptotic cell clearance [GO:0043277]; positive regulation of apoptotic cell clearance [GO:2000427]; protein folding [GO:0006457]	cell surface [GO:0009986]; endomembrane system [GO:0012505]; endoplasmic reticulum [GO:0005783]	protein disulfide isomerase activity [GO:0003756]
TRINITY_DN12036_c0_g1	TRINITY_DN12036_c0_g1_i3.p1	sp|Q02853|MMP11_MOUSE^sp|Q02853|MMP11_MOUSE^Q:4-1233 H:83-490^42.317%ID^E:1.34e-90^.^.	MMP11_MOUSE	0.947102	17.3694	1.36819	0	0	0	0	0	1.17276	0.052969	0.230287	0.180939	0.051217	0	0.053021	0	0	0	0.043521	0	0	0	0.40683	0	0.046281	0	0.25359	MMP11_MOUSE	Stromelysin-3 (SL-3) (ST3) (EC 3.4.24.-) (Matrix metalloproteinase-11) (MMP-11)	mmp11	Mmp11	Mus musculus (Mouse)			TISSUE SPECIFICITY: Specifically expressed in the mammary gland during apoptosis.	basement membrane organization [GO:0071711]	basement membrane organization [GO:0071711]; collagen catabolic process [GO:0030574]; collagen fibril organization [GO:0030199]; extracellular matrix organization [GO:0030198]; negative regulation of fat cell differentiation [GO:0045599]; proteolysis [GO:0006508]	extracellular matrix [GO:0031012]; extracellular region [GO:0005576]	metalloendopeptidase activity [GO:0004222]; metallopeptidase activity [GO:0008237]; zinc ion binding [GO:0008270]
TRINITY_DN120376_c0_g1	TRINITY_DN120376_c0_g1_i16.p1	sp|A1XQU9|RS20_PIG^sp|A1XQU9|RS20_PIG^Q:249-1 H:2-84^91.566%ID^E:3.35e-48^.^.	RS20_PIG	586.732	212.238	490.838	517.461	590.181	471.645	951.316	825.887	849.229	1611.77	1431.42	1630.46	1814.16	1925.54	2084.38	2608.73	2601.42	2297.5	2725.63	2700.22	2846.26	2145.57	2198.45	2352.24	2624	2568.29	2448.11	RS20_PIG	Small ribosomal subunit protein uS10 (40S ribosomal protein S20)	rps20	RPS20	Sus scrofa (Pig)				translation [GO:0006412]	translation [GO:0006412]	cytoplasmic side of rough endoplasmic reticulum membrane [GO:0098556]; cytosolic small ribosomal subunit [GO:0022627]	RNA binding [GO:0003723]; structural constituent of ribosome [GO:0003735]
TRINITY_DN12038_c0_g1	TRINITY_DN12038_c0_g1_i1.p2	sp|Q5HZL4|PAF15_XENLA^sp|Q5HZL4|PAF15_XENLA^Q:1-327 H:1-110^62.832%ID^E:6.69e-30^.^.	PAF15_XENLA	467.849	250.689	362.934	357.001	386.94	225.46	539.699	489.565	412.483	301.434	286.857	329.843	381.107	371.19	427.507	417.852	448.194	420.219	153.41	148.294	142.624	35.2617	31.6127	46.1565	28.4533	35.9113	19.3435	PAF15_XENLA	PCNA-associated factor (PCNA-associated factor of 15 kDa) (PAF15) (p15PAF) (PCNA-clamp-associated factor)	pclaf	pclaf paf	Xenopus laevis (African clawed frog)				centrosome cycle [GO:0007098]	centrosome cycle [GO:0007098]; DNA damage response [GO:0006974]; DNA replication [GO:0006260]; regulation of cell cycle [GO:0051726]; response to UV [GO:0009411]; translesion synthesis [GO:0019985]	nucleus [GO:0005634]; perinuclear region of cytoplasm [GO:0048471]	chromatin binding [GO:0003682]
TRINITY_DN120394_c0_g1	TRINITY_DN120394_c0_g1_i1.p1	sp|P31252|UBE13_WHEAT^sp|P31252|UBE13_WHEAT^Q:52-1713 H:506-1027^43.44%ID^E:6.52e-135^.^.	UBE13_WHEAT	0	0	0	0	0	0	0	0	0	0	0	0	0.623973	2.14439	0.043043	0.52587	0.117073	0.675217	0.070772	0.090975	0	0	0	0.041709	0	0	0	UBE13_WHEAT	Ubiquitin-activating enzyme E1 3 (EC 6.2.1.45)	uba3	UBA3	Triticum aestivum (Wheat)				DNA damage response [GO:0006974]	DNA damage response [GO:0006974]; protein ubiquitination [GO:0016567]; ubiquitin-dependent protein catabolic process [GO:0006511]	cytoplasm [GO:0005737]; nucleus [GO:0005634]	ATP binding [GO:0005524]; ubiquitin activating enzyme activity [GO:0004839]
TRINITY_DN120397_c0_g1	TRINITY_DN120397_c0_g1_i13.p1	sp|Q8CFW7|C2D2A_MOUSE^sp|Q8CFW7|C2D2A_MOUSE^Q:388-4980 H:83-1631^56.198%ID^E:0^.^.	C2D2A_MOUSE	0	0	0	0.893462	0.173345	0.970108	7.43933	7.90212	6.53287	5.80396	5.21819	6.72178	4.24818	3.79023	3.82174	4.02463	3.60826	3.72651	2.7847	2.76976	2.61353	1.09197	0.806785	1.0328	1.00521	1.89192	0.889809	C2D2A_MOUSE	Coiled-coil and C2 domain-containing protein 2A	cc2d2a	Cc2d2a	Mus musculus (Mouse)				axoneme assembly [GO:0035082]	axoneme assembly [GO:0035082]; camera-type eye development [GO:0043010]; cilium assembly [GO:0060271]; determination of left/right symmetry [GO:0007368]; embryonic brain development [GO:1990403]; heart development [GO:0007507]; kidney development [GO:0001822]; motile cilium assembly [GO:0044458]; neural tube closure [GO:0001843]; non-motile cilium assembly [GO:1905515]; protein localization to ciliary transition zone [GO:1904491]; smoothened signaling pathway [GO:0007224]	ciliary transition zone [GO:0035869]; cytoplasm [GO:0005737]; cytoskeleton [GO:0005856]; MKS complex [GO:0036038]
TRINITY_DN12039_c0_g1	TRINITY_DN12039_c0_g1_i1.p1	sp|Q9Y2F5|ICE1_HUMAN^sp|Q9Y2F5|ICE1_HUMAN^Q:2845-4401 H:1712-2260^39.388%ID^E:1.19e-104^.^.`sp|Q9Y2F5|ICE1_HUMAN^sp|Q9Y2F5|ICE1_HUMAN^Q:1-486 H:1-178^31.868%ID^E:3.26e-10^.^.	ICE1_HUMAN	4.31051	1.94326	6.43262	4.72459	2.74768	2.03351	2.20705	2.5226	2.04205	1.96517	1.76562	2.41827	2.43749	1.85485	2.56704	1.92758	1.84483	2.23017	1.33196	0.784222	0.86859	0.695003	0.355293	0.400505	0.417898	0.497748	0.418908	ICE1_HUMAN	Little elongation complex subunit 1 (Interactor of little elongator complex ELL subunit 1)	ice1	ICE1 KIAA0947	Homo sapiens (Human)				positive regulation of intracellular protein transport [GO:0090316]	positive regulation of intracellular protein transport [GO:0090316]; positive regulation of protein-containing complex assembly [GO:0031334]; positive regulation of transcription by RNA polymerase III [GO:0045945]; snRNA transcription by RNA polymerase II [GO:0042795]; snRNA transcription by RNA polymerase III [GO:0042796]	Cajal body [GO:0015030]; euchromatin [GO:0000791]; histone locus body [GO:0035363]; nuclear body [GO:0016604]; nucleoplasm [GO:0005654]; transcription elongation factor complex [GO:0008023]	protein-macromolecule adaptor activity [GO:0030674]
TRINITY_DN1203_c0_g1	TRINITY_DN1203_c0_g1_i14.p1	sp|Q26365|ADT_DROME^sp|Q26365|ADT_DROME^Q:1-897 H:14-312^96.656%ID^E:0^.^.	ADT_DROME	135.51	688.772	212.606	0.286977	1.31289	46.7138	5.18623	1.64681	145.237	10.645	77.084	13.8443	0.740408	0	2.11209	2.30416	0	0.281727	12.368	0.303392	1.34419	14.2331	30.5475	0.276801	0	0.172251	24.6677	ADT_DROME	ADP,ATP carrier protein (ADP/ATP translocase) (Adenine nucleotide translocator) (ANT) (Stress-sensitive protein B)	sesb	sesB A/A-T CG16944	Drosophila melanogaster (Fruit fly)				action potential [GO:0001508]	action potential [GO:0001508]; cellular response to oxidative stress [GO:0034599]; chemical synaptic transmission [GO:0007268]; determination of adult lifespan [GO:0008340]; locomotion [GO:0040011]; mitochondrial ADP transmembrane transport [GO:0140021]; mitochondrial ATP transmembrane transport [GO:1990544]; mitochondrial calcium ion homeostasis [GO:0051560]; mitochondrial transport [GO:0006839]; muscle cell cellular homeostasis [GO:0046716]; negative regulation of autophagy [GO:0010507]; negative regulation of mitochondrial outer membrane permeabilization involved in apoptotic signaling pathway [GO:1901029]; neuron cellular homeostasis [GO:0070050]; oogenesis [GO:0048477]; positive regulation of ATP biosynthetic process [GO:2001171]; regulation of cytosolic calcium ion concentration [GO:0051480]; regulation of mitochondrial depolarization [GO:0051900]; synaptic assembly at neuromuscular junction [GO:0051124]; synaptic vesicle transport [GO:0048489]	mitochondrial inner membrane [GO:0005743]; mitochondrion [GO:0005739]; synapse [GO:0045202]	ATP:ADP antiporter activity [GO:0005471]
TRINITY_DN12040_c0_g1	TRINITY_DN12040_c0_g1_i1.p1	sp|P17276|PH4H_DROME^sp|P17276|PH4H_DROME^Q:1-402 H:319-452^94.03%ID^E:1.17e-88^.^.	PH4H_DROME	3.46363	6.12818	21.7641	0	0	0	0	0.41493	1.34375	0	7.54218	0.321645	0	0	0	0	0	0	0	0	0	0	1.55583	0	0	0	0.241322	PH4H_DROME	Protein henna (EC 1.14.16.1) (EC 1.14.16.4) (Phe-4-monooxygenase) (Phenylalanine-4-hydroxylase) (PAH) (Tryptophan 5-hydroxylase) (TRH) (Tryptophan 5-monooxygenase)	hn	Hn pah Tph CG7399	Drosophila melanogaster (Fruit fly)			TISSUE SPECIFICITY: Phenylalanine hydrolase activity is found in yolk granules of embryos, and female abdomen and fat body tissues. Tryptophan hydroxylase is expressed in serotonergic neurons. Both enzymes are present in cuticular tissues.	dopamine biosynthetic process [GO:0042416]	dopamine biosynthetic process [GO:0042416]; eye pigment biosynthetic process [GO:0006726]; germ-band extension [GO:0007377]; L-phenylalanine catabolic process [GO:0006559]; long-term memory [GO:0007616]; serotonin biosynthetic process from tryptophan [GO:0006587]; tyrosine biosynthetic process [GO:0006571]		iron ion binding [GO:0005506]; phenylalanine 4-monooxygenase activity [GO:0004505]; tryptophan 5-monooxygenase activity [GO:0004510]
TRINITY_DN12040_c0_g2	TRINITY_DN12040_c0_g2_i3.p1	sp|P17276|PH4H_DROME^sp|P17276|PH4H_DROME^Q:1-930 H:143-452^95.806%ID^E:0^.^.	PH4H_DROME	7.51129	44.4991	16.9907	0	0	0	0.177261	0.08465	4.68026	0.522288	4.42143	1.22882	0.362774	0	0.117824	0	0	0	0	0	0	0.262244	0.473483	0	0	0.053367	0.71418	PH4H_DROME	Protein henna (EC 1.14.16.1) (EC 1.14.16.4) (Phe-4-monooxygenase) (Phenylalanine-4-hydroxylase) (PAH) (Tryptophan 5-hydroxylase) (TRH) (Tryptophan 5-monooxygenase)	hn	Hn pah Tph CG7399	Drosophila melanogaster (Fruit fly)			TISSUE SPECIFICITY: Phenylalanine hydrolase activity is found in yolk granules of embryos, and female abdomen and fat body tissues. Tryptophan hydroxylase is expressed in serotonergic neurons. Both enzymes are present in cuticular tissues.	dopamine biosynthetic process [GO:0042416]	dopamine biosynthetic process [GO:0042416]; eye pigment biosynthetic process [GO:0006726]; germ-band extension [GO:0007377]; L-phenylalanine catabolic process [GO:0006559]; long-term memory [GO:0007616]; serotonin biosynthetic process from tryptophan [GO:0006587]; tyrosine biosynthetic process [GO:0006571]		iron ion binding [GO:0005506]; phenylalanine 4-monooxygenase activity [GO:0004505]; tryptophan 5-monooxygenase activity [GO:0004510]
TRINITY_DN120410_c0_g1	TRINITY_DN120410_c0_g1_i1.p1	sp|Q27575|PSA73_DROME^sp|Q27575|PSA73_DROME^Q:16-747 H:1-247^41.7%ID^E:1.4e-62^.^.	PSA73_DROME	1.54052	0.147568	0	0	0	0	0	0	3.68857	0	2.29541	0	0	0	0	0.305144	0	0	0.192448	0.124575	0	0.292199	0.270445	0	0	0	0.094825	PSA73_DROME	Proteasome subunit alpha type-7-1B (Testis-specific alpha4-t2 proteasome subunit) (Testis-specific proteasome 28 kDa subunit 1B)	prosalpha4t2	Prosalpha4T2 Pros28.1B CG4569	Drosophila melanogaster (Fruit fly)			TISSUE SPECIFICITY: Testis specific.	proteasome-mediated ubiquitin-dependent protein catabolic process [GO:0043161]	proteasome-mediated ubiquitin-dependent protein catabolic process [GO:0043161]	cytoplasm [GO:0005737]; nucleus [GO:0005634]; proteasome core complex, alpha-subunit complex [GO:0019773]
TRINITY_DN12041_c0_g1	TRINITY_DN12041_c0_g1_i1.p2	sp|Q8CI70|LRC20_MOUSE^sp|Q8CI70|LRC20_MOUSE^Q:1-519 H:5-177^51.445%ID^E:6.25e-62^.^.	LRC20_MOUSE	37.4889	12.7353	34.6994	23.4472	14.1026	10.8015	8.88022	4.49504	6.14101	5.297	5.83591	6.36623	5.35456	5.14724	7.77471	11.4507	12.3694	8.34764	28.8003	29.2164	28.5663	26.2638	29.156	23.5738	24.9235	25.4256	35.2455	LRC20_MOUSE	Leucine-rich repeat-containing protein 20	lrrc20	Lrrc20	Mus musculus (Mouse)				#VALUE!
TRINITY_DN12042_c0_g2	TRINITY_DN12042_c0_g2_i3.p1	sp|Q9VPH7|ERF1_DROME^sp|Q9VPH7|ERF1_DROME^Q:1-1272 H:1-424^99.528%ID^E:0^.^.	ERF1_DROME	7.96874	70.8903	11.4359	0	0.240383	1.81108	0	0.175451	8.37991	0.853408	4.94932	2.42705	0.117943	0	0.122143	0.159275	0	0.05983	0.400532	0	0.065766	1.26025	1.40443	0	0	0.055292	1.89966	ERF1_DROME	Eukaryotic peptide chain release factor subunit 1 (Eukaryotic release factor 1) (eRF1)	erf1	eRF1 CG5605	Drosophila melanogaster (Fruit fly)				cytoplasmic translational termination [GO:0002184]	cytoplasmic translational termination [GO:0002184]; translational termination [GO:0006415]	cytosol [GO:0005829]; translation release factor complex [GO:0018444]	sequence-specific mRNA binding [GO:1990825]; translation release factor activity, codon specific [GO:0016149]
TRINITY_DN12043_c0_g1	TRINITY_DN12043_c0_g1_i2.p1	sp|Q5ZHT1|ACD11_CHICK^sp|Q5ZHT1|ACD11_CHICK^Q:1-2307 H:3-777^63.928%ID^E:0^.^.	ACD11_CHICK	0.663833	0.207024	0.888467	5.24519	5.70092	3.38442	0.68864	1.03813	0.611183	3.9331	2.24411	3.10347	5.75795	6.95834	5.18417	5.17918	5.04386	6.64254	3.52948	4.08278	3.13557	1.75861	2.01344	2.12773	2.11669	1.40279	2.05761	ACD11_CHICK	Acyl-CoA dehydrogenase family member 11 (ACAD-11) (EC 1.3.8.-)	acad11	ACAD11 RCJMB04_33j3	Gallus gallus (Chicken)				fatty acid beta-oxidation using acyl-CoA dehydrogenase [GO:0033539]	fatty acid beta-oxidation using acyl-CoA dehydrogenase [GO:0033539]	cytoplasm [GO:0005737]; mitochondrial membrane [GO:0031966]; mitochondrion [GO:0005739]; peroxisome [GO:0005777]	acyl-CoA dehydrogenase activity [GO:0003995]; flavin adenine dinucleotide binding [GO:0050660]
TRINITY_DN120442_c0_g1	TRINITY_DN120442_c0_g1_i4.p2	sp|O00370|LORF2_HUMAN^sp|O00370|LORF2_HUMAN^Q:13-708 H:7-235^29.31%ID^E:4.1e-28^.^.	LORF2_HUMAN	0	0	0	0.726827	0	0	0	1.27637	4.1699	0.080677	0.788798	2.63471	0	4.84553	0.810038	0.140249	0	1.31661	0	0.222414	0.174477	0.240675	0.061944	0.888529	0	0	0.273585	LORF2_HUMAN	LINE-1 retrotransposable element ORF2 protein (ORF2p) [Includes: Reverse transcriptase (EC 2.7.7.49); Endonuclease (EC 3.1.21.-)]			Homo sapiens (Human)				DNA recombination [GO:0006310]	DNA recombination [GO:0006310]; nucleic acid metabolic process [GO:0090304]; retrotransposition [GO:0032197]		metal ion binding [GO:0046872]; RNA binding [GO:0003723]; RNA-directed DNA polymerase activity [GO:0003964]; type II site-specific deoxyribonuclease activity [GO:0009036]
TRINITY_DN12044_c0_g1	TRINITY_DN12044_c0_g1_i2.p1	sp|Q6AZI2|CCD47_XENLA^sp|Q6AZI2|CCD47_XENLA^Q:4-708 H:233-473^45.228%ID^E:2.83e-55^.^.	CCD47_XENLA	5.18958	47.4738	4.72909	0.165898	0	9.70426	0.052945	0.344377	4.2002	0.285901	3.09476	1.32302	0.053523	0	0	0.096462	0	0	0.24183	0	0	0.51121	0.425067	0	0	0	0.229345	CCD47_XENLA	PAT complex subunit CCDC47 (Coiled-coil domain-containing protein 47)	ccdc47	ccdc47	Xenopus laevis (African clawed frog)				endoplasmic reticulum calcium ion homeostasis [GO:0032469]	endoplasmic reticulum calcium ion homeostasis [GO:0032469]; multi-pass transmembrane protein insertion into ER membrane [GO:0160063]; protein insertion into ER membrane [GO:0045048]	endoplasmic reticulum [GO:0005783]; endoplasmic reticulum membrane [GO:0005789]; multi-pass translocon complex [GO:0160064]; rough endoplasmic reticulum membrane [GO:0030867]	calcium ion binding [GO:0005509]; protein folding chaperone [GO:0044183]; ribosome binding [GO:0043022]
TRINITY_DN12045_c0_g1	TRINITY_DN12045_c0_g1_i3.p1	sp|Q66KX2|CADM4_XENLA^sp|Q66KX2|CADM4_XENLA^Q:7-1209 H:28-390^56.359%ID^E:1.05e-152^.^.	CADM4_XENLA	1.02179	0	1.58529	7.33186	8.66855	7.32457	1.43388	1.15676	0.686713	1.97788	2.22089	1.63857	0.957012	0.895666	1.64787	2.96044	3.26769	4.60195	7.03785	5.44002	6.76405	2.61752	3.52393	3.19056	2.71851	3.08192	2.47827	CADM4_XENLA	Cell adhesion molecule 4 (Immunoglobulin superfamily member 4C) (IgSF4C)	cadm4	cadm4 igsf4c	Xenopus laevis (African clawed frog)				homophilic cell adhesion via plasma membrane adhesion molecules [GO:0007156]	homophilic cell adhesion via plasma membrane adhesion molecules [GO:0007156]; regulation of Rac protein signal transduction [GO:0035020]; regulation of wound healing [GO:0061041]	cell-cell contact zone [GO:0044291]; membrane [GO:0016020]	vascular endothelial growth factor receptor 2 binding [GO:0043184]
TRINITY_DN120468_c0_g2	TRINITY_DN120468_c0_g2_i1.p1	sp|Q91WT9|CBS_MOUSE^sp|Q91WT9|CBS_MOUSE^Q:7-897 H:201-496^51.163%ID^E:5.06e-81^.^.	CBS_MOUSE	0.455225	0.480453	0.616519	0	0	0	0	0	2.33305	0	0.207354	0	0.092551	0	0	0	0	0	0.234839	0	0	0.158145	0	0	0	0	0	CBS_MOUSE	Cystathionine beta-synthase (EC 4.2.1.22) (Beta-thionase) (Serine sulfhydrase)	cbs	Cbs	Mus musculus (Mouse)				blood vessel diameter maintenance [GO:0097746]	blood vessel diameter maintenance [GO:0097746]; blood vessel remodeling [GO:0001974]; cartilage development involved in endochondral bone morphogenesis [GO:0060351]; cellular response to hypoxia [GO:0071456]; cerebellum morphogenesis [GO:0021587]; cysteine biosynthetic process [GO:0019344]; cysteine biosynthetic process from serine [GO:0006535]; cysteine biosynthetic process via cystathionine [GO:0019343]; DNA protection [GO:0042262]; endochondral ossification [GO:0001958]; homocysteine catabolic process [GO:0043418]; homocysteine metabolic process [GO:0050667]; hydrogen sulfide biosynthetic process [GO:0070814]; L-cysteine catabolic process [GO:0019448]; L-serine catabolic process [GO:0006565]; L-serine metabolic process [GO:0006563]; maternal process involved in female pregnancy [GO:0060135]; negative regulation of apoptotic process [GO:0043066]; regulation of JNK cascade [GO:0046328]; regulation of nitric oxide mediated signal transduction [GO:0010749]; response to folic acid [GO:0051593]; superoxide metabolic process [GO:0006801]; transsulfuration [GO:0019346]	cytoplasm [GO:0005737]; nucleus [GO:0005634]	carbon monoxide binding [GO:0070025]; cystathionine beta-synthase activity [GO:0004122]; heme binding [GO:0020037]; metal ion binding [GO:0046872]; modified amino acid binding [GO:0072341]; nitric oxide binding [GO:0070026]; nitrite reductase (NO-forming) activity [GO:0050421]; oxygen binding [GO:0019825]; protein homodimerization activity [GO:0042803]; pyridoxal phosphate binding [GO:0030170]; S-adenosyl-L-methionine binding [GO:1904047]; ubiquitin protein ligase binding [GO:0031625]
TRINITY_DN120475_c0_g1	TRINITY_DN120475_c0_g1_i1.p1	sp|Q9PTG8|TACC3_XENLA^sp|Q9PTG8|TACC3_XENLA^Q:1-972 H:617-930^50.445%ID^E:2.84e-74^.^.	TACC3_XENLA	25.7108	16.527	39.1383	57.155	36.9866	55.0014	72.8846	60.5852	56.5517	74.6307	66.1298	78.3734	67.0958	70.9672	88.4568	73.6657	67.7123	69.2369	24.8941	20.0148	23.5469	6.29698	6.35239	7.06144	4.72656	7.24049	4.55745	TACC3_XENLA	Transforming acidic coiled-coil-containing protein 3 (Cytoplasmic polyadenylation element-binding protein-associated factor Maskin) (CPEB-associated factor Maskin)	tacc3	tacc3 maskin	Xenopus laevis (African clawed frog)	DEVELOPMENTAL STAGE: Expressed both maternally and zygotically. Abundant in oocytes, with expression maintained through the midblastula stage, declining in gastrula and neurula stages, and disappearing by the tailbud stage (at protein level). {ECO:0000269|PubMed:10635326}.			cell division [GO:0051301]	cell division [GO:0051301]; cerebral cortex development [GO:0021987]; microtubule cytoskeleton organization [GO:0000226]; mitotic spindle organization [GO:0007052]; negative regulation of translation [GO:0017148]; nuclear migration [GO:0007097]	cytoplasm [GO:0005737]; protein-containing complex [GO:0032991]; spindle pole [GO:0000922]	translation initiation factor binding [GO:0031369]
TRINITY_DN12049_c0_g1	TRINITY_DN12049_c0_g1_i1.p1	sp|P13732|RL22_TRIGR^sp|P13732|RL22_TRIGR^Q:82-372 H:27-120^46.392%ID^E:7.6e-12^.^.	RL22_TRIGR	0.676132	0	1.09875	0	3.27279	0	11.7924	7.69644	14.758	6.51553	11.6572	6.59795	123.56	104.4	21.5473	0	0.509417	0.564398	0	0	0	0	0	0	0	0.248585	0	RL22_TRIGR	Large ribosomal subunit protein eL22 (60S ribosomal protein L22) (Development-specific protein 217)	rpl22	RPL22	Tripneustes gratilla (Hawaian sea urchin) (Echinus gratilla)	DEVELOPMENTAL STAGE: This protein is predominantly expressed in the endoderm of sea urchin pluteus stage larvae. {ECO:0000269|PubMed:3229287}.			cytoplasmic translation [GO:0002181]	cytoplasmic translation [GO:0002181]	ribonucleoprotein complex [GO:1990904]; ribosome [GO:0005840]	RNA binding [GO:0003723]; structural constituent of ribosome [GO:0003735]
TRINITY_DN1204_c1_g1	TRINITY_DN1204_c1_g1_i2.p1	sp|Q5JV73|FRPD3_HUMAN^sp|Q5JV73|FRPD3_HUMAN^Q:2200-3807 H:1184-1710^49.73%ID^E:8.18e-118^.^.`sp|Q5JV73|FRPD3_HUMAN^sp|Q5JV73|FRPD3_HUMAN^Q:1-1350 H:404-835^50.759%ID^E:1.02e-99^.^.	FRPD3_HUMAN	0	0	0.145129	0.027999	0	0	0	0	0.065547	0	0	0	0.018072	0.016965	0.112072	0.294926	0.169953	0.34832	0.631982	0.948886	0.683768	0.355543	0.575676	0.708603	0.555759	0.444652	0.712991	FRPD3_HUMAN	FERM and PDZ domain-containing protein 3	frmpd3	FRMPD3 KIAA1817	Homo sapiens (Human)				#VALUE!		cytoskeleton [GO:0005856]; plasma membrane [GO:0005886]; secretory granule membrane [GO:0030667]; tertiary granule membrane [GO:0070821]
TRINITY_DN12051_c4_g1	TRINITY_DN12051_c4_g1_i1.p1	sp|P83632|P27K_GALME^sp|P83632|P27K_GALME^Q:220-765 H:50-224^36.813%ID^E:2.17e-42^.^.	P27K_GALME	4.57567	0	0	0	0	0	0	0.501246	1.0821	0.81408	4.92415	0	0	0	0	0	0	0	0	0	0	0	0.35702	0	0	0	0.093864	P27K_GALME	27 kDa hemolymph protein (P27K) (27k)			Galleria mellonella (Greater wax moth)			TISSUE SPECIFICITY: Hemolymph. {ECO:0000269|Ref.2, ECO:0000305}.	#VALUE!		extracellular region [GO:0005576]
TRINITY_DN120553_c0_g1	TRINITY_DN120553_c0_g1_i1.p1	sp|Q9JLC8|SACS_MOUSE^sp|Q9JLC8|SACS_MOUSE^Q:7-10902 H:950-4582^72.5%ID^E:0^.^.`sp|Q9JLC8|SACS_MOUSE^sp|Q9JLC8|SACS_MOUSE^Q:4588-5967 H:61-514^30.533%ID^E:5.31e-47^.^.`sp|Q9JLC8|SACS_MOUSE^sp|Q9JLC8|SACS_MOUSE^Q:1462-2253 H:60-318^33.824%ID^E:2.11e-31^.^.`sp|Q9JLC8|SACS_MOUSE^sp|Q9JLC8|SACS_MOUSE^Q:2575-3240 H:379-599^27.197%ID^E:2.66e-09^.^.	SACS_MOUSE	0.039016	0.02487	0.042273	0.127117	0.025964	0.055607	0.19365	0.198199	0.152801	0.222607	0.156685	0.284833	0.201993	0.106743	0.462941	0.645607	0.564464	0.563458	0.506755	0.656056	0.617891	0.502225	0.412571	0.508352	0.331247	0.353372	0.367851	SACS_MOUSE	Sacsin (DnaJ homolog subfamily C member 29)	sacs	Sacs Dnajc29 Kiaa0730	Mus musculus (Mouse)			TISSUE SPECIFICITY: Brain (at protein level). {ECO:0000269|PubMed:19208651}.	#VALUE!		cytoplasm [GO:0005737]	low-density lipoprotein particle receptor binding [GO:0050750]
TRINITY_DN120556_c0_g1	TRINITY_DN120556_c0_g1_i1.p1	sp|P27619|DYN_DROME^sp|P27619|DYN_DROME^Q:1-1197 H:189-587^99.749%ID^E:0^.^.	DYN_DROME	1.78423	2.48733	2.37249	0	0	0	0	0	0.47546	0.136068	2.66133	0.386651	0	0	0.136428	0.059212	0	0	0	0	0	0.056281	0.156733	0	0	0	0.108866	DYN_DROME	Dynamin (EC 3.6.5.5) (Protein shibire) (dDyn)	shi	shi CG18102	Drosophila melanogaster (Fruit fly)				adherens junction maintenance [GO:0034334]	adherens junction maintenance [GO:0034334]; border follicle cell migration [GO:0007298]; bulk synaptic vesicle endocytosis [GO:0150008]; cellularization [GO:0007349]; chemical synaptic transmission [GO:0007268]; clathrin-dependent endocytosis [GO:0072583]; clathrin-dependent endocytosis involved in vitellogenesis [GO:0061883]; clathrin-dependent synaptic vesicle endocytosis [GO:0150007]; compound eye retinal cell programmed cell death [GO:0046667]; conditioned taste aversion [GO:0001661]; cortical actin cytoskeleton organization [GO:0030866]; dorsal appendage formation [GO:0046843]; endocytosis [GO:0006897]; epithelial cell migration, open tracheal system [GO:0007427]; extracellular matrix organization [GO:0030198]; follicle cell of egg chamber development [GO:0030707]; larval feeding behavior [GO:0030536]; learning [GO:0007612]; membrane fission [GO:0090148]; memory [GO:0007613]; mitotic actomyosin contractile ring assembly [GO:1903475]; morphogenesis of a polarized epithelium [GO:0001738]; negative regulation of protein phosphorylation [GO:0001933]; olfactory learning [GO:0008355]; open tracheal system development [GO:0007424]; positive regulation of actin filament polymerization [GO:0030838]; positive regulation of autophagy [GO:0010508]; presynaptic dense core vesicle exocytosis [GO:0099525]; proboscis extension reflex [GO:0007637]; protein localization to plasma membrane [GO:0072659]; receptor internalization [GO:0031623]; regulation of actin cytoskeleton organization [GO:0032956]; regulation of actin filament-based process [GO:0032970]; regulation of growth [GO:0040008]; regulation of short-term neuronal synaptic plasticity [GO:0048172]; regulation of synapse structure or activity [GO:0050803]; regulation of tube architecture, open tracheal system [GO:0035152]; salivary gland morphogenesis [GO:0007435]; short-term memory [GO:0007614]; sperm individualization [GO:0007291]; symbiont entry into host cell [GO:0046718]; synaptic vesicle budding from presynaptic endocytic zone membrane [GO:0016185]; synaptic vesicle endocytosis [GO:0048488]; synaptic vesicle membrane organization [GO:0048499]; synaptic vesicle recycling [GO:0036465]; synaptic vesicle transport [GO:0048489]; syncytial blastoderm mitotic cell cycle [GO:0035186]	cytoplasm [GO:0005737]; microtubule [GO:0005874]; mitotic spindle [GO:0072686]; neuromuscular junction [GO:0031594]; plasma membrane [GO:0005886]; presynapse [GO:0098793]; sperm individualization complex [GO:0070864]; synapse [GO:0045202]	actin binding [GO:0003779]; GTP binding [GO:0005525]; GTPase activity [GO:0003924]; microtubule binding [GO:0008017]
TRINITY_DN120569_c0_g1	TRINITY_DN120569_c0_g1_i1.p1	sp|P14316|IRF2_HUMAN^sp|P14316|IRF2_HUMAN^Q:79-414 H:5-116^67.857%ID^E:6.03e-54^.^.	IRF2_HUMAN	0	0	0	0	0	0.70668	1.24542	0.861897	0.814041	0.099937	0.10853	0.226343	0.096918	0	0	0.086694	0.090406	0	0.163867	0.105896	0.324912	0	0	1.4486	1.92422	1.26142	1.528	IRF2_HUMAN	Interferon regulatory factor 2 (IRF-2)	irf2	IRF2	Homo sapiens (Human)		INDUCTION: By viruses and IFN.	TISSUE SPECIFICITY: Expressed throughout the epithelium of the colon. Also expressed in lamina propria. {ECO:0000269|PubMed:15226432}.	cell population proliferation [GO:0008283]	cell population proliferation [GO:0008283]; defense response to virus [GO:0051607]; immune system process [GO:0002376]; negative regulation of transcription by RNA polymerase II [GO:0000122]; positive regulation of transcription by RNA polymerase II [GO:0045944]; regulation of DNA-templated transcription [GO:0006355]; regulation of transcription by RNA polymerase II [GO:0006357]	chromatin [GO:0000785]; cytosol [GO:0005829]; focal adhesion [GO:0005925]; nucleoplasm [GO:0005654]; nucleus [GO:0005634]	DNA binding [GO:0003677]; DNA-binding transcription activator activity, RNA polymerase II-specific [GO:0001228]; DNA-binding transcription factor activity [GO:0003700]; DNA-binding transcription factor activity, RNA polymerase II-specific [GO:0000981]; RNA polymerase II cis-regulatory region sequence-specific DNA binding [GO:0000978]; RNA polymerase II transcription regulatory region sequence-specific DNA binding [GO:0000977]; sequence-specific double-stranded DNA binding [GO:1990837]
TRINITY_DN120594_c0_g1	TRINITY_DN120594_c0_g1_i1.p1	sp|Q86DS1|F10A2_DROME^sp|Q86DS1|F10A2_DROME^Q:1-945 H:97-377^62.54%ID^E:1.07e-125^.^.	F10A2_DROME	0.534215	1.12813	6.13525	0	0	0	0.085894	0	0.834561	0.179243	1.84956	0	0.086858	0	0	0	0	0	0	0	0	0	0.206413	0	0	0	0.071986	F10A2_DROME	Hsc70-interacting protein 2 (HIP-replacement)	hip-r	HIP-R CG2947	Drosophila melanogaster (Fruit fly)				chaperone cofactor-dependent protein refolding [GO:0051085]	chaperone cofactor-dependent protein refolding [GO:0051085]	cytosol [GO:0005829]; protein-containing complex [GO:0032991]	heat shock protein binding [GO:0031072]; Hsp70 protein binding [GO:0030544]; protein dimerization activity [GO:0046983]; protein-folding chaperone binding [GO:0051087]
TRINITY_DN12059_c0_g1	TRINITY_DN12059_c0_g1_i4.p1	sp|A4JPG9|HCP_BURVG^sp|A4JPG9|HCP_BURVG^Q:2077-3486 H:1-455^45.283%ID^E:6.9e-109^.^.	HCP_BURVG	0	0	0	0	0	0	0	0.030498	0.024688	0.042332	0.299236	0.072571	4.39128	3.69996	0.78117	0.055531	0	0.020719	0	0	0	0	0	0	0	0	0	HCP_BURVG	Hydroxylamine reductase (EC 1.7.99.1) (Hybrid-cluster protein) (HCP) (Prismane protein)	hcp	hcp Bcep1808_5223	Burkholderia vietnamiensis (strain G4 / LMG 22486) (Burkholderia cepacia (strain R1808))				response to hydrogen peroxide [GO:0042542]	response to hydrogen peroxide [GO:0042542]	cytoplasm [GO:0005737]	4 iron, 4 sulfur cluster binding [GO:0051539]; hydroxylamine reductase activity [GO:0050418]; metal ion binding [GO:0046872]; peroxidase activity [GO:0004601]
TRINITY_DN12059_c0_g2	TRINITY_DN12059_c0_g2_i1.p1	sp|A0A455R5H4|ASCE_ACREG^sp|A0A455R5H4|ASCE_ACREG^Q:1-1227 H:515-890^26.202%ID^E:2.4e-24^.^.	ASCE_ACREG	0	0	0	0	0	0	0	0.089824	0.290859	0.873859	0.542646	0.141988	7.2475	5.5401	0.625448	0	0	0	0	0	0	0	0	0	0	0	0	ASCE_ACREG	Bifunctional cytochrome P450/NADPH--P450 reductase ascE (EC 1.14.14.-) (Ascofuranone/ascochlorin biosynthesis clusters protein E)	asce	ascE	Acremonium egyptiacum (Oospora egyptiaca)		INDUCTION: Expression is induced on AF medium. {ECO:0000269|PubMed:30952781}.		terpenoid biosynthetic process [GO:0016114]	terpenoid biosynthetic process [GO:0016114]	cytosol [GO:0005829]	aromatase activity [GO:0070330]; flavin adenine dinucleotide binding [GO:0050660]; FMN binding [GO:0010181]; heme binding [GO:0020037]; iron ion binding [GO:0005506]; NADPH-hemoprotein reductase activity [GO:0003958]
TRINITY_DN12060_c0_g1	TRINITY_DN12060_c0_g1_i1.p1	sp|Q7KN62|TERA_DROME^sp|Q7KN62|TERA_DROME^Q:1-450 H:185-334^100%ID^E:4e-89^.^.`sp|Q7KN62|TERA_DROME^sp|Q7KN62|TERA_DROME^Q:46-444 H:473-608^43.382%ID^E:1.74e-27^.^.	TERA_DROME	2.0465	0.915645	4.75123	0	0	0	0.473661	0	0.567983	0.245054	6.63754	0.545881	0	0	0	0	0	0	0.199617	0	0	0.613355	0	0	0	0	0.202342	TERA_DROME	Transitional endoplasmic reticulum ATPase TER94 (EC 3.6.4.6) (Valosin-containing protein homolog)	ter94	TER94 VCP CG2331	Drosophila melanogaster (Fruit fly)	DEVELOPMENTAL STAGE: Present in egg, pupa and imago but not larva (at protein level). {ECO:0000269|PubMed:9639875}.		TISSUE SPECIFICITY: Present in the mushroom bodies of the protocerebrum and in the glomeruli of the antennal lobe. Present in nurse cells, oocytes and sperm bundles (at protein level). {ECO:0000269|PubMed:10564274, ECO:0000269|PubMed:10656772, ECO:0000269|PubMed:9639875}.	autophagosome maturation [GO:0097352]	autophagosome maturation [GO:0097352]; autophagosome-lysosome fusion [GO:0061909]; cellular response to virus [GO:0098586]; dendrite morphogenesis [GO:0048813]; endoplasmic reticulum membrane fusion [GO:0016320]; endoplasmic reticulum organization [GO:0007029]; Golgi organization [GO:0007030]; larval midgut cell programmed cell death [GO:0035096]; lysosomal membrane organization [GO:0097212]; lysosome organization [GO:0007040]; microtubule cytoskeleton organization [GO:0000226]; mitotic spindle disassembly [GO:0051228]; muscle cell cellular homeostasis [GO:0046716]; negative regulation of canonical Wnt signaling pathway [GO:0090090]; negative regulation of hippo signaling [GO:0035331]; negative regulation of smoothened signaling pathway [GO:0045879]; oogenesis [GO:0048477]; pole cell formation [GO:0007279]; positive regulation of neuron apoptotic process [GO:0043525]; positive regulation of proteasomal ubiquitin-dependent protein catabolic process [GO:0032436]; positive regulation of viral entry into host cell [GO:0046598]; proteasome-mediated ubiquitin-dependent protein catabolic process [GO:0043161]; proteolysis [GO:0006508]; regulation of neuron apoptotic process [GO:0043523]; regulation of pole plasm oskar mRNA localization [GO:0007317]; retrograde protein transport, ER to cytosol [GO:0030970]; ubiquitin-dependent protein catabolic process [GO:0006511]	autolysosome [GO:0044754]; cytoplasm [GO:0005737]; cytosol [GO:0005829]; fusome [GO:0045169]; lysosomal membrane [GO:0005765]; nuclear membrane [GO:0031965]; nucleus [GO:0005634]; P granule [GO:0043186]; plasma membrane [GO:0005886]; VCP-NPL4-UFD1 AAA ATPase complex [GO:0034098]	ATP binding [GO:0005524]; ATP hydrolysis activity [GO:0016887]; polyubiquitin modification-dependent protein binding [GO:0031593]; protein sequestering activity [GO:0140311]
TRINITY_DN12063_c0_g1	TRINITY_DN12063_c0_g1_i1.p1	sp|Q32PF2|ACLY_BOVIN^sp|Q32PF2|ACLY_BOVIN^Q:7-462 H:1-152^57.237%ID^E:9.08e-55^.^.	ACLY_BOVIN	1.66721	0.871	1.20419	0	0	0	0.449944	0	3.78038	0	6.81506	1.55871	0	0	0	0	0	0	0.189844	0	0	0	0.714097	0	0	0	0	ACLY_BOVIN	ATP-citrate synthase (EC 2.3.3.8) (ATP-citrate (pro-S-)-lyase) (Citrate cleavage enzyme)	acly	ACLY	Bos taurus (Bovine)				acetyl-CoA biosynthetic process [GO:0006085]	acetyl-CoA biosynthetic process [GO:0006085]; citrate metabolic process [GO:0006101]; fatty acid biosynthetic process [GO:0006633]; lipid biosynthetic process [GO:0008610]	cytosol [GO:0005829]	ATP binding [GO:0005524]; ATP citrate synthase activity [GO:0003878]; metal ion binding [GO:0046872]
TRINITY_DN120640_c0_g2	TRINITY_DN120640_c0_g2_i3.p1	sp|P25007|PPIA_DROME^sp|P25007|PPIA_DROME^Q:1-456 H:7-159^89.542%ID^E:4.23e-99^.^.	PPIA_DROME	8.59161	6.879	18.9272	0.364674	0	2.37346	0.463884	0	5.0083	0.480113	9.74641	0	0.469592	0	0	0.205356	0	0	0	0	0	0.200236	2.75959	0	0	0	2.17865	PPIA_DROME	Peptidyl-prolyl cis-trans isomerase (PPIase) (EC 5.2.1.8) (Cyclophilin) (Cyclosporin A-binding protein) (Rotamase)	cyp1	Cyp1 Cyp-1 CG9916	Drosophila melanogaster (Fruit fly)				protein folding [GO:0006457]	protein folding [GO:0006457]; response to oxidative stress [GO:0006979]	cytoplasm [GO:0005737]; cytosol [GO:0005829]; mitochondrion [GO:0005739]; nucleus [GO:0005634]	cyclosporin A binding [GO:0016018]; peptidyl-prolyl cis-trans isomerase activity [GO:0003755]
TRINITY_DN12066_c0_g1	TRINITY_DN12066_c0_g1_i4.p1	sp|Q86Y07|VRK2_HUMAN^sp|Q86Y07|VRK2_HUMAN^Q:43-1140 H:17-367^55.256%ID^E:1.27e-132^.^.	VRK2_HUMAN	0.069243	0	0.225065	4.00554	3.43701	5.25977	1.66779	2.84249	0.270715	4.87854	3.28274	3.04068	2.07884	1.52568	0.872665	0.607285	0.631551	0.912031	0.047716	0.675676	0.438545	0.192121	0.446118	0.449937	0.304579	0.158136	0.046392	VRK2_HUMAN	Serine/threonine-protein kinase VRK2 (EC 2.7.11.1) (Vaccinia-related kinase 2)	vrk2	VRK2	Homo sapiens (Human)			TISSUE SPECIFICITY: Isoform 1 and isoform 2 are expressed in various tumor cell lines. Expression of isoform 1 inversely correlates with ERBB2 in breast carcinomas (at protein level). Widely expressed. Highly expressed in fetal liver, skeletal muscle, pancreas, heart, peripheral blood leukocytes and testis. {ECO:0000269|PubMed:16704422, ECO:0000269|PubMed:20679487, ECO:0000269|PubMed:9344656}.	cellular response to oxidative stress [GO:0034599]	cellular response to oxidative stress [GO:0034599]; DNA damage response [GO:0006974]; protein autophosphorylation [GO:0046777]; protein phosphorylation [GO:0006468]; regulation of interleukin-1-mediated signaling pathway [GO:2000659]; regulation of MAPK cascade [GO:0043408]; signal transduction [GO:0007165]	cytoplasm [GO:0005737]; endoplasmic reticulum [GO:0005783]; endoplasmic reticulum membrane [GO:0005789]; mitochondrial membrane [GO:0031966]; nuclear envelope [GO:0005635]; nucleus [GO:0005634]; protein-containing complex [GO:0032991]	ATP binding [GO:0005524]; protein domain specific binding [GO:0019904]; protein kinase binding [GO:0019901]; protein serine kinase activity [GO:0106310]; protein serine/threonine kinase activity [GO:0004674]
TRINITY_DN120671_c0_g1	TRINITY_DN120671_c0_g1_i1.p1	sp|Q9W4P5|VA0D1_DROME^sp|Q9W4P5|VA0D1_DROME^Q:1-741 H:104-350^99.19%ID^E:0^.^.	VA0D1_DROME	0.577557	0.304205	1.40794	0	0	3.08224	0	0	0	0	0	0	0	0	0	0	0	0	0	0	0	0.100436	0.836445	0	0	0	0	VA0D1_DROME	V-type proton ATPase subunit d 1 (V-ATPase subunit d 1) (V-ATPase 39 kDa subunit) (Vacuolar H+ ATPase subunit AC39-1) (Vacuolar proton pump subunit d 1)	vhaac39-1	VhaAC39-1 VhaAC39 CG2934	Drosophila melanogaster (Fruit fly)				cellular response to increased oxygen levels [GO:0036295]	cellular response to increased oxygen levels [GO:0036295]; intracellular iron ion homeostasis [GO:0006879]; proton transmembrane transport [GO:1902600]; terminal branching, open tracheal system [GO:0007430]; vacuolar acidification [GO:0007035]; vacuolar transport [GO:0007034]	early endosome [GO:0005769]; plasma membrane [GO:0005886]; plasma membrane proton-transporting V-type ATPase complex [GO:0033181]; vacuolar proton-transporting V-type ATPase complex [GO:0016471]; vacuolar proton-transporting V-type ATPase, V0 domain [GO:0000220]	proton-transporting ATPase activity, rotational mechanism [GO:0046961]
TRINITY_DN12067_c1_g1	TRINITY_DN12067_c1_g1_i2.p1	sp|Q6NUV0|RB3GP_DANRE^sp|Q6NUV0|RB3GP_DANRE^Q:1-2907 H:1-969^71.077%ID^E:0^.^.	RB3GP_DANRE	5.3102	2.75202	6.64614	12.1373	7.44837	13.299	14.5566	12.8327	9.01806	11.9883	9.7172	12.4011	12.0311	11.6445	12.0312	11.571	10.3799	12.2912	7.94121	7.4209	8.19879	4.46056	5.13079	5.65339	5.19154	5.3075	5.0622	RB3GP_DANRE	Rab3 GTPase-activating protein catalytic subunit	rab3gap1	rab3gap1 rab3gap wu:fj56a04	Danio rerio (Zebrafish) (Brachydanio rerio)				brain development [GO:0007420]	brain development [GO:0007420]; positive regulation of autophagosome assembly [GO:2000786]	cis-Golgi network [GO:0005801]; endoplasmic reticulum [GO:0005783]	GTPase activator activity [GO:0005096]; guanyl-nucleotide exchange factor activity [GO:0005085]
TRINITY_DN120695_c0_g1	TRINITY_DN120695_c0_g1_i1.p1	sp|Q9Y5H6|PCDA8_HUMAN^sp|Q9Y5H6|PCDA8_HUMAN^Q:79-1773 H:28-596^45.167%ID^E:5.24e-161^.^.`sp|Q9Y5H6|PCDA8_HUMAN^sp|Q9Y5H6|PCDA8_HUMAN^Q:349-1659 H:227-671^28.884%ID^E:1.55e-30^.^.	PCDA8_HUMAN	0	0	0	0	0	0	0	0	0	0	0	0	0	0.03957	0.148439	0.609914	0.474888	0.428321	0.215476	0.277002	0.470429	0.180501	0.067119	0.211649	0.228966	0.317884	0.069605	PCDA8_HUMAN	Protocadherin alpha-8 (PCDH-alpha-8)	pcdha8	PCDHA8	Homo sapiens (Human)				cell adhesion [GO:0007155]	cell adhesion [GO:0007155]; homophilic cell adhesion via plasma membrane adhesion molecules [GO:0007156]; nervous system development [GO:0007399]	plasma membrane [GO:0005886]	calcium ion binding [GO:0005509]
TRINITY_DN1206_c0_g1	TRINITY_DN1206_c0_g1_i10.p1	sp|Q06278|AOXA_HUMAN^sp|Q06278|AOXA_HUMAN^Q:28-813 H:7-272^65.038%ID^E:1.75e-101^.^.	AOXA_HUMAN	2.97744	0.908955	2.89472	5.66797	5.6886	7.31926	7.33973	4.94383	6.86592	23.302	9.85946	18.7424	24.1959	30.8783	26.062	19.552	17.7848	24.0579	11.0139	9.34523	8.09281	4.77922	6.40714	6.11982	4.3695	4.0129	5.342	AOXA_HUMAN	Aldehyde oxidase (EC 1.2.3.1) (Aldehyde oxidase 1) (Azaheterocycle hydroxylase) (EC 1.17.3.-)	aox1	AOX1 AO	Homo sapiens (Human)	DEVELOPMENTAL STAGE: Not detected in preadipocytes but strongly induced in mature adipocytes. {ECO:0000269|PubMed:18671973}.	INDUCTION: In liver, is down-regulated by adiponectin and by the PPARA agonist, fenofibric acid. {ECO:0000269|PubMed:17022944}.	TISSUE SPECIFICITY: Abundant in liver, expressed in adipose tissue and at lower levels in lung, skeletal muscle, pancreas. In contrast to mice, no significant gender difference in AOX1 expression level (at protein level). {ECO:0000269|PubMed:18066686, ECO:0000269|PubMed:18671973, ECO:0000269|PubMed:20444863, ECO:0000269|PubMed:22031625, ECO:0000269|PubMed:22522748, ECO:0000269|PubMed:23857892, ECO:0000269|PubMed:8248161}.	lipid metabolic process [GO:0006629]	lipid metabolic process [GO:0006629]; xenobiotic metabolic process [GO:0006805]	cytosol [GO:0005829]; extracellular exosome [GO:0070062]; intercellular bridge [GO:0045171]; microtubule cytoskeleton [GO:0015630]; nuclear body [GO:0016604]	2 iron, 2 sulfur cluster binding [GO:0051537]; aldehyde oxidase activity [GO:0004031]; FAD binding [GO:0071949]; flavin adenine dinucleotide binding [GO:0050660]; identical protein binding [GO:0042802]; iron ion binding [GO:0005506]; molybdopterin cofactor binding [GO:0043546]; NAD binding [GO:0051287]; protein homodimerization activity [GO:0042803]
TRINITY_DN120707_c0_g2	TRINITY_DN120707_c0_g2_i10.p1	sp|P90992|M2OM_CAEEL^sp|P90992|M2OM_CAEEL^Q:55-960 H:8-306^59.736%ID^E:6.31e-127^.^.	M2OM_CAEEL	0.62903	0.553551	6.70167	0	1.90206	0	0	0	0.409475	0.615583	2.57911	0	0.340879	0	0	0	0	0	0	0	0	0.218453	0.13503	0	0	0.079433	0.423684	M2OM_CAEEL	Mitochondrial 2-oxoglutarate/malate carrier protein (alpha-oxoglutarate carrier) (Mitochondrial solute carrier 1) (MISC-1)	misc-1	misc-1 B0432.4	Caenorhabditis elegans	DEVELOPMENTAL STAGE: First expressed in intestinal precursor cells during embryogenesis. Expressed in intestinal and neuronal cells in newly hatched larvae at the L1 stage of development. {ECO:0000269|PubMed:21448454}.		TISSUE SPECIFICITY: Ubiquitously expressed, but highly expressed in the anterior pharynx. {ECO:0000269|PubMed:21448454}.	lipid transport [GO:0006869]	lipid transport [GO:0006869]	mitochondrial inner membrane [GO:0005743]; mitochondrion [GO:0005739]	antiporter activity [GO:0015297]; transmembrane transporter activity [GO:0022857]
TRINITY_DN120716_c0_g1	TRINITY_DN120716_c0_g1_i2.p1	sp|O46108|LIP3_DROME^sp|O46108|LIP3_DROME^Q:4-999 H:62-394^44.048%ID^E:1.84e-96^.^.	LIP3_DROME	0.380776	0.502929	0.412554	0	0	0	0	0	4.65646	0	0.520499	0.090639	0.077343	0	0	0	0	0	0.131057	0	0	0	0	0	0	0	0	LIP3_DROME	Lipase 3 (DmLip3) (EC 3.1.1.-)	lip3	Lip3 CG8823	Drosophila melanogaster (Fruit fly)	DEVELOPMENTAL STAGE: Only at larval stages. {ECO:0000269|PubMed:9566193}.		TISSUE SPECIFICITY: Fat body. {ECO:0000269|PubMed:9566193}.	lipid catabolic process [GO:0016042]	lipid catabolic process [GO:0016042]		phospholipase activity [GO:0004620]; triacylglycerol lipase activity [GO:0004806]
TRINITY_DN120725_c0_g1	TRINITY_DN120725_c0_g1_i3.p1	sp|E2RG47|STT3B_CANLF^sp|E2RG47|STT3B_CANLF^Q:46-999 H:497-814^68.224%ID^E:3.27e-151^.^.	STT3B_CANLF	3.3866	0.105219	0.539592	0	0	0	0.160104	0	0	0.083553	1.99679	1.04278	0	0	0.167835	0	0	0	0	0	0	0	0.128299	0	0	0	0.335186	STT3B_CANLF	Dolichyl-diphosphooligosaccharide--protein glycosyltransferase subunit STT3B (Oligosaccharyl transferase subunit STT3B) (STT3-B) (EC 2.4.99.18)	stt3b	STT3B	Canis lupus familiaris (Dog) (Canis familiaris)				co-translational protein modification [GO:0043686]	co-translational protein modification [GO:0043686]; ERAD pathway [GO:0036503]; glycoprotein catabolic process [GO:0006516]; post-translational protein modification [GO:0043687]; protein N-linked glycosylation via asparagine [GO:0018279]; response to unfolded protein [GO:0006986]	oligosaccharyltransferase complex [GO:0008250]; oligosaccharyltransferase complex B [GO:0160227]	dolichyl-diphosphooligosaccharide-protein glycotransferase activity [GO:0004579]; metal ion binding [GO:0046872]
TRINITY_DN12072_c0_g1	TRINITY_DN12072_c0_g1_i2.p1	sp|Q1LUK1|MIC13_DANRE^sp|Q1LUK1|MIC13_DANRE^Q:1-189 H:1-63^73.016%ID^E:1.03e-27^.^.	MIC13_DANRE	76.3853	29.6603	58.4577	56.0651	55.1289	48.6903	35.8753	40.8159	33.0693	54.1206	43.0297	43.4437	62.8805	59.5983	66.1511	73.5262	66.9671	82.1306	73.5649	73.7621	87.7806	62.7664	68.0668	76.8933	63.5555	78.9029	71.4677	MIC13_DANRE	MICOS complex subunit MIC13	micos13	micos13 mic13 qil1 si:dkey-78l4.14	Danio rerio (Zebrafish) (Brachydanio rerio)				cristae formation [GO:0042407]	cristae formation [GO:0042407]	MICOS complex [GO:0061617]; mitochondrial crista junction [GO:0044284]; mitochondrial inner membrane [GO:0005743]
TRINITY_DN12073_c0_g1	TRINITY_DN12073_c0_g1_i2.p1	sp|Q5XK85|KATIP_XENLA^sp|Q5XK85|KATIP_XENLA^Q:19-1827 H:17-576^36.705%ID^E:7.21e-99^.^.`sp|Q5XK85|KATIP_XENLA^sp|Q5XK85|KATIP_XENLA^Q:1375-1785 H:966-1106^30.872%ID^E:1.28e-12^.^.`sp|Q5XK85|KATIP_XENLA^sp|Q5XK85|KATIP_XENLA^Q:2500-2634 H:881-925^62.222%ID^E:4.1e-09^.^.`sp|Q5XK85|KATIP_XENLA^sp|Q5XK85|KATIP_XENLA^Q:1372-1815 H:1192-1352^28.659%ID^E:1.06e-06^.^.	KATIP_XENLA	0.39701	0.105279	0.394298	4.567	3.34991	5.53884	2.81149	2.95899	2.20111	1.80421	1.75058	2.06041	2.00973	1.9358	2.58141	2.19191	2.39657	3.34355	1.82662	1.58262	1.61098	0.756282	0.938304	1.18388	0.654375	0.936383	0.551192	KATIP_XENLA	Protein KATNIP homolog			Xenopus laevis (African clawed frog)				#VALUE!		cell projection [GO:0042995]; cytoplasm [GO:0005737]; cytoskeleton [GO:0005856]
TRINITY_DN120745_c0_g2	TRINITY_DN120745_c0_g2_i1.p1	sp|Q3ZBU9|UBXN4_BOVIN^sp|Q3ZBU9|UBXN4_BOVIN^Q:55-639 H:1-187^34.694%ID^E:2.22e-19^.^.	UBXN4_BOVIN	0.364626	0	1.3827	0	0	0	0.366173	0.219985	0.801386	0.382333	2.15999	0.781468	0	0	0	0.066493	0	0	0	0	0	0.189848	0.234857	0	0	0	0.061273	UBXN4_BOVIN	UBX domain-containing protein 4 (UBX domain-containing protein 2)	ubxn4	UBXN4 UBXD2	Bos taurus (Bovine)				ERAD pathway [GO:0036503]	ERAD pathway [GO:0036503]; response to unfolded protein [GO:0006986]	cytosol [GO:0005829]; endoplasmic reticulum [GO:0005783]; endoplasmic reticulum membrane [GO:0005789]; nuclear envelope [GO:0005635]
TRINITY_DN120754_c0_g1	TRINITY_DN120754_c0_g1_i14.p1	sp|P97578|FEZ2_RAT^sp|P97578|FEZ2_RAT^Q:250-1200 H:51-375^58.967%ID^E:3.62e-83^.^.	FEZ2_RAT	2.6609	2.13194	3.66924	2.63818	1.8659	1.24399	1.16552	1.36254	0.709082	1.62339	0.661497	0.691987	3.3387	4.83843	5.77193	8.71312	8.94345	9.16582	8.55297	9.44606	9.20214	7.1063	6.44095	5.69528	5.55873	6.9871	6.14913	FEZ2_RAT	Fasciculation and elongation protein zeta-2 (Zygin II) (Zygin-2) (Zygin-related protein types I/II)	fez2	Fez2 Zrp	Rattus norvegicus (Rat)				negative regulation of autophagosome assembly [GO:1902902]	negative regulation of autophagosome assembly [GO:1902902]; regulation of exocytosis [GO:0017157]	axon [GO:0030424]; cytoplasm [GO:0005737]
TRINITY_DN12076_c0_g1	TRINITY_DN12076_c0_g1_i1.p1	sp|P18845|ACHA3_CARAU^sp|P18845|ACHA3_CARAU^Q:166-1239 H:1-358^91.899%ID^E:0^.^.`sp|P18845|ACHA3_CARAU^sp|P18845|ACHA3_CARAU^Q:1579-1854 H:421-511^80.435%ID^E:4.89e-36^.^.	ACHA3_CARAU	0	0	0	0	0	0.234612	0	0	0	0	0	0	0.04005	0	0.041438	0.036173	0.263043	0	0.545193	0.43795	0.312335	0.547927	0.891511	1.40575	0.688626	0.905069	0.990146	ACHA3_CARAU	Neuronal acetylcholine receptor subunit alpha-3 (GF-alpha-3)	chrna3	chrna3	Carassius auratus (Goldfish)			TISSUE SPECIFICITY: Expressed in retina and brain. {ECO:0000269|PubMed:2303867}.	behavioral response to nicotine [GO:0035095]	behavioral response to nicotine [GO:0035095]; nervous system development [GO:0007399]; signal transduction [GO:0007165]; synaptic transmission involved in micturition [GO:0060084]	acetylcholine-gated channel complex [GO:0005892]; endoplasmic reticulum [GO:0005783]; Golgi apparatus [GO:0005794]; postsynaptic membrane [GO:0045211]	acetylcholine receptor activity [GO:0015464]; acetylcholine-gated monoatomic cation-selective channel activity [GO:0022848]
TRINITY_DN120771_c0_g1	TRINITY_DN120771_c0_g1_i2.p1	sp|Q2KJG3|SYNC_BOVIN^sp|Q2KJG3|SYNC_BOVIN^Q:19-786 H:10-263^57.812%ID^E:1.2e-104^.^.	SYNC_BOVIN	0	5.93254	0	0	0	0	0	0	5.22954	0.112394	0.488125	0	0	0	0.113246	0	0	0	0.368374	0	0	0.093175	0.690109	0	0	0.101138	0.362599	SYNC_BOVIN	Asparagine--tRNA ligase, cytoplasmic (EC 6.1.1.22) (Asparaginyl-tRNA synthetase) (AsnRS)	nars	NARS	Bos taurus (Bovine)				asparaginyl-tRNA aminoacylation [GO:0006421]	asparaginyl-tRNA aminoacylation [GO:0006421]	cytoplasm [GO:0005737]	asparagine-tRNA ligase activity [GO:0004816]; ATP binding [GO:0005524]; nucleic acid binding [GO:0003676]
TRINITY_DN12078_c0_g1	TRINITY_DN12078_c0_g1_i1.p2	sp|P42788|CBPZ_SIMVI^sp|P42788|CBPZ_SIMVI^Q:127-1029 H:1-300^45.545%ID^E:2.32e-94^.^.	CBPZ_SIMVI	3.52999	186.562	9.20977	0	0	0	0.117535	0.191886	2.00198	0.05614	0.710595	5.83994	0	0	0.22486	0.174123	0	0	0	0	0	1.13502	1.34067	0	0	0.072954	1.7841	CBPZ_SIMVI	Zinc carboxypeptidase (EC 3.4.17.-)			Simulium vittatum (Striped black fly)		INDUCTION: By blood meal.	TISSUE SPECIFICITY: Gut specific.	proteolysis [GO:0006508]	proteolysis [GO:0006508]	extracellular space [GO:0005615]	metallocarboxypeptidase activity [GO:0004181]; zinc ion binding [GO:0008270]
TRINITY_DN120797_c0_g1	TRINITY_DN120797_c0_g1_i3.p1	sp|A1ZAI5|FACR1_DROME^sp|A1ZAI5|FACR1_DROME^Q:1-510 H:360-520^29.825%ID^E:6.35e-17^.^.	FACR1_DROME	0.707325	0	7.6635	0	0.465137	0	0	0	1.37992	0	1.93216	0	0.230409	0	0	0	0	0	0.097193	0	0	0	0.455297	0	0	0	1.17884	FACR1_DROME	Putative fatty acyl-CoA reductase CG5065 (EC 1.2.1.84)	cg5065	CG5065	Drosophila melanogaster (Fruit fly)				ether lipid biosynthetic process [GO:0008611]	ether lipid biosynthetic process [GO:0008611]; long-chain fatty-acyl-CoA metabolic process [GO:0035336]; wax biosynthetic process [GO:0010025]	peroxisomal membrane [GO:0005778]; peroxisome [GO:0005777]	alcohol-forming long-chain fatty acyl-CoA reductase activity [GO:0102965]; alcohol-forming very long-chain fatty acyl-CoA reductase activity [GO:0080019]
TRINITY_DN1207_c0_g1	TRINITY_DN1207_c0_g1_i11.p2	sp|Q0VA03|SUZ12_XENTR^sp|Q0VA03|SUZ12_XENTR^Q:143-394 H:16-104^78.652%ID^E:2.37e-30^.^.	SUZ12_XENTR	7.02802	0.813323	6.16246	69.8916	43.7409	31.3302	43.4675	47.8356	27.7435	27.37	21.7761	35.1913	21.1778	24.8768	24.3302	22.6919	22.8164	23.7502	18.791	16.4627	14.1912	8.52206	7.67675	9.93833	12.2341	12.4411	10.9306	SUZ12_XENTR	Polycomb protein suz12 (Suppressor of zeste 12 protein homolog)	suz12	suz12	Xenopus tropicalis (Western clawed frog) (Silurana tropicalis)				chromatin organization [GO:0006325]	chromatin organization [GO:0006325]	ESC/E(Z) complex [GO:0035098]	zinc ion binding [GO:0008270]
TRINITY_DN1207_c0_g2	TRINITY_DN1207_c0_g2_i3.p1	sp|B0R1D5|SZ12B_DANRE^sp|B0R1D5|SZ12B_DANRE^Q:1-2034 H:1-679^77.81%ID^E:0^.^.	SZ12B_DANRE	4.60232	1.38075	6.91513	19.4771	14.1847	18.6795	13.6916	15.6657	13.8721	13.0249	13.3899	13.3937	20.1409	17.5382	20.5999	17.9721	16.2708	20.1012	9.26053	8.14517	8.57288	3.43922	4.04298	4.14832	3.0979	3.65541	2.54557	SZ12B_DANRE	Polycomb protein suz12-B (Suppressor of zeste 12 protein homolog B)	suz12b	suz12b suz12 si:dkey-10p5.2	Danio rerio (Zebrafish) (Brachydanio rerio)				chromatin organization [GO:0006325]	chromatin organization [GO:0006325]	ESC/E(Z) complex [GO:0035098]; nucleus [GO:0005634]; RSC-type complex [GO:0016586]	chromatin DNA binding [GO:0031490]; zinc ion binding [GO:0008270]
TRINITY_DN120804_c0_g1	TRINITY_DN120804_c0_g1_i1.p1	sp|O62763|ACES_FELCA^sp|O62763|ACES_FELCA^Q:1-354 H:454-565^27.966%ID^E:1.32e-08^.^.	ACES_FELCA	2.8412	12.2104	1.75844	0	0	0	0	0	0	0	0	0	0	0	0	0	0	0	0	0	0	0	0.520241	0	0	0	2.56035	ACES_FELCA	Acetylcholinesterase (AChE) (EC 3.1.1.7)	ache	ACHE	Felis catus (Cat) (Felis silvestris catus)				acetylcholine catabolic process [GO:0006581]	acetylcholine catabolic process [GO:0006581]; choline metabolic process [GO:0019695]	extracellular space [GO:0005615]; plasma membrane [GO:0005886]; side of membrane [GO:0098552]; synapse [GO:0045202]	acetylcholinesterase activity [GO:0003990]
TRINITY_DN12080_c0_g1	TRINITY_DN12080_c0_g1_i1.p1	sp|P40821|CRJ1C_TRICY^sp|P40821|CRJ1C_TRICY^Q:70-681 H:25-217^38.235%ID^E:3.73e-39^.^.	CRJ1C_TRICY	0	0	0	0	0	0	0	0	0	0	0	0	25.2438	30.194	32.2516	35.9332	35.1424	37.1577	45.4967	49.285	31.9508	14.2557	20.7566	22.7466	11.1204	13.5524	13.6543	CRJ1C_TRICY	Crystallin J1C			Tripedalia cystophora (Jellyfish)			TISSUE SPECIFICITY: Expressed in the rhopalia. Present in both the large and small eyes.	#VALUE!			structural constituent of eye lens [GO:0005212]
TRINITY_DN12083_c0_g1	TRINITY_DN12083_c0_g1_i1.p1	sp|O17445|RL15_DROME^sp|O17445|RL15_DROME^Q:34-522 H:1-163^100%ID^E:1.21e-94^.^.	RL15_DROME	3.50645	0	0.25328	0	0	0	0	0	0	0	0	0	0	0	0	0	0	0	0	0	0	0	1.3526	0	0	0	9.30893	RL15_DROME	Large ribosomal subunit protein eL15 (60S ribosomal protein L15)	rpl15	RpL15 ZITI CG17420	Drosophila melanogaster (Fruit fly)				cytoplasmic translation [GO:0002181]	cytoplasmic translation [GO:0002181]	cytosolic large ribosomal subunit [GO:0022625]; cytosolic ribosome [GO:0022626]	RNA binding [GO:0003723]; structural constituent of ribosome [GO:0003735]
TRINITY_DN12086_c0_g1	TRINITY_DN12086_c0_g1_i4.p1	sp|Q5ZPR3|CD276_HUMAN^sp|Q5ZPR3|CD276_HUMAN^Q:1-1155 H:95-511^28.046%ID^E:5.71e-28^.^.`sp|Q5ZPR3|CD276_HUMAN^sp|Q5ZPR3|CD276_HUMAN^Q:403-948 H:34-222^28.283%ID^E:1.86e-07^.^.	CD276_HUMAN	0	0	0	8.82868	3.77506	2.3234	16.5788	19.1009	14.9845	3.01097	1.48714	2.10001	0.463627	0.805698	0.13723	0	0.123954	0	0.11237	0	0.147785	0	0.105098	0.066225	0.179473	0.185995	0.219019	CD276_HUMAN	CD276 antigen (4Ig-B7-H3) (B7 homolog 3) (B7-H3) (Costimulatory molecule) (CD antigen CD276)	cd276	CD276 B7H3 PSEC0249 UNQ309/PRO352	Homo sapiens (Human)		INDUCTION: By bacterial lipopolysaccharides (LPS) in monocytes and by ionomycin in T and B-lymphocytes. Up-regulated in cells mediating rejection of human transplants. {ECO:0000269|PubMed:14764704, ECO:0000269|PubMed:15682454}.	TISSUE SPECIFICITY: Ubiquitous but not detectable in peripheral blood lymphocytes or granulocytes. Weakly expressed in resting monocytes. Expressed in dendritic cells derived from monocytes. Expressed in epithelial cells of sinonasal tissue. Expressed in extravillous trophoblast cells and Hofbauer cells of the first trimester placenta and term placenta. {ECO:0000269|PubMed:11224528, ECO:0000269|PubMed:14764704, ECO:0000269|PubMed:15961727, ECO:0000269|PubMed:16049332, ECO:0000269|PubMed:16274630}.	positive regulation of T cell proliferation [GO:0042102]	positive regulation of T cell proliferation [GO:0042102]; positive regulation of type II interferon production [GO:0032729]; regulation of cytokine production [GO:0001817]; regulation of immune response [GO:0050776]; T cell activation [GO:0042110]; T cell receptor signaling pathway [GO:0050852]	external side of plasma membrane [GO:0009897]; membrane [GO:0016020]	signaling receptor binding [GO:0005102]
TRINITY_DN120875_c0_g1	TRINITY_DN120875_c0_g1_i1.p1	sp|Q9R1D7|GBF1_CRIGR^sp|Q9R1D7|GBF1_CRIGR^Q:1-423 H:1578-1717^50%ID^E:2.28e-35^.^.	GBF1_CRIGR	1.25439	0	0	0	0	0	0.210731	0	1.59408	0.479018	1.23784	0	0	0	0.073593	0.127618	0	0	0.12043	0	0	0.060699	0	0	0	0	0.10951	GBF1_CRIGR	Golgi-specific brefeldin A-resistance guanine nucleotide exchange factor 1 (BFA-resistant GEF 1)	gbf1	GBF1	Cricetulus griseus (Chinese hamster) (Cricetulus barabensis griseus)				protein transport [GO:0015031]	protein transport [GO:0015031]; regulation of ARF protein signal transduction [GO:0032012]; vesicle-mediated transport [GO:0016192]	endoplasmic reticulum-Golgi intermediate compartment [GO:0005793]; Golgi apparatus [GO:0005794]; lipid droplet [GO:0005811]; membrane [GO:0016020]	guanyl-nucleotide exchange factor activity [GO:0005085]; lipid binding [GO:0008289]
TRINITY_DN120879_c0_g2	TRINITY_DN120879_c0_g2_i1.p1	sp|P35035|TRY1_ANOGA^sp|P35035|TRY1_ANOGA^Q:1-600 H:75-273^54.5%ID^E:2.1e-78^.^.	TRY1_ANOGA	0	0	0	0	0	0	0	0	0	0	0	0	0	0	0	0	0	0	0.13165	0	0	0.669017	0.741106	0	0	0	1.31028	TRY1_ANOGA	Trypsin-1 (EC 3.4.21.4) (Antryp1)	tryp1	TRYP1 AGAP008296	Anopheles gambiae (African malaria mosquito)		INDUCTION: By blood meal. {ECO:0000269|PubMed:8335004}.	TISSUE SPECIFICITY: Constitutively expressed at low level in the gut of adult females. Also expressed in the gut of male and female pupae. {ECO:0000269|PubMed:7498434, ECO:0000269|PubMed:8335004}.	digestion [GO:0007586]	digestion [GO:0007586]; proteolysis [GO:0006508]	extracellular region [GO:0005576]	serine-type endopeptidase activity [GO:0004252]
TRINITY_DN12087_c0_g3	TRINITY_DN12087_c0_g3_i1.p1	sp|E9Q5R7|NAL12_MOUSE^sp|E9Q5R7|NAL12_MOUSE^Q:109-369 H:887-974^44.944%ID^E:4.98e-08^.^.`sp|E9Q5R7|NAL12_MOUSE^sp|E9Q5R7|NAL12_MOUSE^Q:1-333 H:738-846^36.937%ID^E:1.72e-06^.^.`sp|E9Q5R7|NAL12_MOUSE^sp|E9Q5R7|NAL12_MOUSE^Q:109-357 H:830-913^45.882%ID^E:2.74e-06^.^.`sp|E9Q5R7|NAL12_MOUSE^sp|E9Q5R7|NAL12_MOUSE^Q:109-423 H:716-826^38.393%ID^E:5.58e-06^.^.	NAL12_MOUSE	0	0	0	0	0	0	4.01007	2.57116	3.39443	2.59742	3.02555	2.00852	1.55776	0.902528	0.811251	0.684789	0.179686	0.197473	0.813517	0.424538	0.437041	0.497825	0.611343	0.383521	0.875486	0.531051	0.489957	NAL12_MOUSE	NACHT, LRR and PYD domains-containing protein 12 (Monarch-1) (PYRIN-containing APAF1-like protein 7) (PYPAF7)	nlrp12	Nlrp12 NALP12	Mus musculus (Mouse)			TISSUE SPECIFICITY: Mainly expressed in dendritic cells (DCs) and neutrophils. {ECO:0000269|PubMed:20861349}.	cellular response to cytokine stimulus [GO:0071345]	cellular response to cytokine stimulus [GO:0071345]; dendritic cell migration [GO:0036336]; ERK1 and ERK2 cascade [GO:0070371]; negative regulation of canonical NF-kappaB signal transduction [GO:0043124]; negative regulation of ERK1 and ERK2 cascade [GO:0070373]; negative regulation of inflammatory response [GO:0050728]; negative regulation of interleukin-1 production [GO:0032692]; negative regulation of interleukin-6 production [GO:0032715]; negative regulation of non-canonical NF-kappaB signal transduction [GO:1901223]; negative regulation of Toll signaling pathway [GO:0045751]; positive regulation of MHC class I biosynthetic process [GO:0045345]; positive regulation of non-canonical NF-kappaB signal transduction [GO:1901224]; regulation of canonical NF-kappaB signal transduction [GO:0043122]	cytoplasm [GO:0005737]	ATP binding [GO:0005524]; protein-macromolecule adaptor activity [GO:0030674]
TRINITY_DN12087_c1_g1	TRINITY_DN12087_c1_g1_i1.p1	sp|A0ZSK4|STXB_SYNVE^sp|A0ZSK4|STXB_SYNVE^Q:262-798 H:509-684^41.758%ID^E:1.03e-32^.^.	STXB_SYNVE	0	0	0	0	0	1.86115	0.582497	0.873028	0.706761	0.101232	0.329799	0	1.27636	1.00847	0.101873	0.439025	0.091573	0.398499	0.16598	0.536374	0	0.083876	0.077707	0.195637	0.443009	0.273751	0.081482	STXB_SYNVE	Neoverrucotoxin subunit beta (NeoVTX subunit beta)			Synanceia verrucosa (Reef stonefish)			TISSUE SPECIFICITY: Expressed by the venom gland.	killing of cells of another organism [GO:0031640]	killing of cells of another organism [GO:0031640]	extracellular region [GO:0005576]	toxin activity [GO:0090729]
TRINITY_DN12087_c3_g1	TRINITY_DN12087_c3_g1_i11.p1	sp|Q91453|STXB_SYNHO^sp|Q91453|STXB_SYNHO^Q:511-930 H:519-654^39.286%ID^E:3.28e-23^.^.	STXB_SYNHO	0	0	0	7.97493	3.60339	4.19728	65.5181	62.9476	62.5961	63.9046	70.6321	56.9528	48.4118	37.0803	40.3144	26.4235	28.2138	29.9838	18.6571	17.6953	13.8481	10.2411	6.61948	9.5145	9.90974	7.93055	10.9677	STXB_SYNHO	Stonustoxin subunit beta (SNTX subunit beta) (DELTA-synanceitoxin-Sh1b) (DELTA-SYTX-Sh1b) (Trachynilysin subunit beta) (TLY subunit beta)			Synanceia horrida (Estuarine stonefish) (Scorpaena horrida)			TISSUE SPECIFICITY: Expressed by the venom gland. {ECO:0000305|PubMed:8810331}.	killing of cells of another organism [GO:0031640]	killing of cells of another organism [GO:0031640]	extracellular region [GO:0005576]	potassium channel regulator activity [GO:0015459]; toxin activity [GO:0090729]
TRINITY_DN120892_c0_g2	TRINITY_DN120892_c0_g2_i3.p1	sp|Q17005|LYSC1_ANOGA^sp|Q17005|LYSC1_ANOGA^Q:205-567 H:18-136^42.975%ID^E:1.41e-28^.^.	LYSC1_ANOGA	1.23387	0.185322	7.25718	0	0	0	0.284257	0	2.57662	0.14783	1.76444	0	0.431398	0	0	0	0	0	0	0	0	0	0.226825	0	0	0	1.07999	LYSC1_ANOGA	Lysozyme c-1 (EC 3.2.1.17) (1,4-beta-N-acetylmuramidase)	agap007347	AGAP007347	Anopheles gambiae (African malaria mosquito)	DEVELOPMENTAL STAGE: Expressed at all developmental stages, highest expression is in the adult. {ECO:0000269|PubMed:16137842}.	INDUCTION: By bacterial infection, expression significantly increases 6-12 hours post challenge with bacteria. {ECO:0000269|PubMed:16137842}.	TISSUE SPECIFICITY: Expressed in salivary glands and Malpighian tubules. {ECO:0000269|PubMed:16137842}.	defense response to bacterium [GO:0042742]	defense response to bacterium [GO:0042742]; killing of cells of another organism [GO:0031640]		lysozyme activity [GO:0003796]
TRINITY_DN1208_c0_g1	TRINITY_DN1208_c0_g1_i102.p1	sp|Q8BLN6|UNC80_MOUSE^sp|Q8BLN6|UNC80_MOUSE^Q:157-7653 H:787-3232^81.329%ID^E:0^.^.	UNC80_MOUSE	0.105366	0.02487	0.050738	0.273692	0.175232	0.06952	1.58441	1.37358	3.30164	3.34192	2.383	3.16171	3.3831	2.44496	3.24735	3.86247	3.05866	4.24125	5.37302	5.41465	5.45897	2.35805	3.1137	3.34481	2.37651	4.53116	3.71468	UNC80_MOUSE	Protein unc-80 homolog (mUNC-80)	unc80	Unc80 Kiaa1843	Mus musculus (Mouse)			TISSUE SPECIFICITY: Expressed almost exclusively in the brain (PubMed:26708753). Expressed in hippocampus and ventral tegmental area neurons (PubMed:19092807). {ECO:0000269|PubMed:19092807, ECO:0000269|PubMed:26708753}.	#VALUE!		dendrite [GO:0030425]; plasma membrane [GO:0005886]; sodium channel complex [GO:0034706]
TRINITY_DN12094_c0_g2	TRINITY_DN12094_c0_g2_i1.p1	sp|Q5RD81|GHC1_PONAB^sp|Q5RD81|GHC1_PONAB^Q:82-915 H:24-319^52.159%ID^E:1.37e-100^.^.	GHC1_PONAB	2.18704	129.987	3.08042	0.137837	0	0	0.087921	0	1.60144	0	0.099627	4.99064	0	0	0	0	0	0	0.07523	0	0	0.151931	0.422506	0	0	0	0.442221	GHC1_PONAB	Mitochondrial glutamate carrier 1 (GC-1) (Glutamate/H(+) symporter 1) (Solute carrier family 25 member 22)	slc25a22	SLC25A22	Pongo abelii (Sumatran orangutan) (Pongo pygmaeus abelii)				malate-aspartate shuttle [GO:0043490]	malate-aspartate shuttle [GO:0043490]; regulation of insulin secretion [GO:0050796]	mitochondrial inner membrane [GO:0005743]	amino acid:proton symporter activity [GO:0005280]; L-aspartate transmembrane transporter activity [GO:0015183]; L-glutamate transmembrane transporter activity [GO:0005313]
TRINITY_DN12094_c1_g1	TRINITY_DN12094_c1_g1_i3.p1	sp|Q9Y572|RIPK3_HUMAN^sp|Q9Y572|RIPK3_HUMAN^Q:31-915 H:15-301^38.721%ID^E:4.86e-58^.^.	RIPK3_HUMAN	0	0	0	0.893381	0	0.460063	2.59201	3.90037	1.95761	1.95097	1.23693	2.22114	4.04465	3.1904	3.03823	3.25637	3.53578	3.99654	1.4248	1.20322	1.28531	0.627226	0.874081	0.734736	0.426181	0.639705	0.735277	RIPK3_HUMAN	Receptor-interacting serine/threonine-protein kinase 3 (EC 2.7.11.1) (RIP-like protein kinase 3) (Receptor-interacting protein 3) (RIP-3)	ripk3	RIPK3 RIP3	Homo sapiens (Human)			TISSUE SPECIFICITY: Highly expressed in the pancreas. Detected at lower levels in heart, placenta, lung and kidney. {ECO:0000269|PubMed:15896315}.; TISSUE SPECIFICITY: [Isoform 3]: Expression is significantly increased in colon and lung cancers. {ECO:0000269|PubMed:15896315}.	activation of protein kinase activity [GO:0032147]	activation of protein kinase activity [GO:0032147]; amyloid fibril formation [GO:1990000]; apoptotic signaling pathway [GO:0097190]; cellular response to hydrogen peroxide [GO:0070301]; defense response to virus [GO:0051607]; execution phase of necroptosis [GO:0097528]; lymph node development [GO:0048535]; necroptotic process [GO:0070266]; necroptotic signaling pathway [GO:0097527]; non-canonical NF-kappaB signal transduction [GO:0038061]; positive regulation of intrinsic apoptotic signaling pathway [GO:2001244]; positive regulation of necroptotic process [GO:0060545]; positive regulation of NF-kappaB transcription factor activity [GO:0051092]; positive regulation of reactive oxygen species metabolic process [GO:2000379]; programmed necrotic cell death [GO:0097300]; protein modification process [GO:0036211]; reactive oxygen species metabolic process [GO:0072593]; regulation of activated T cell proliferation [GO:0046006]; regulation of activation-induced cell death of T cells [GO:0070235]; regulation of adaptive immune response [GO:0002819]; regulation of apoptotic process [GO:0042981]; regulation of CD8-positive, alpha-beta cytotoxic T cell extravasation [GO:2000452]; regulation of T cell mediated cytotoxicity [GO:0001914]; regulation of type II interferon production [GO:0032649]; signal transduction [GO:0007165]; spleen development [GO:0048536]; T cell differentiation in thymus [GO:0033077]; T cell homeostasis [GO:0043029]; thymus development [GO:0048538]	cytoplasm [GO:0005737]; cytosol [GO:0005829]; nucleus [GO:0005634]; protein-containing complex [GO:0032991]	ATP binding [GO:0005524]; identical protein binding [GO:0042802]; protein kinase activity [GO:0004672]; protein serine kinase activity [GO:0106310]; protein serine/threonine kinase activity [GO:0004674]; protein-containing complex binding [GO:0044877]; transcription coactivator activity [GO:0003713]
TRINITY_DN12094_c2_g3	TRINITY_DN12094_c2_g3_i1.p1	sp|Q6GMR7|FAAH2_HUMAN^sp|Q6GMR7|FAAH2_HUMAN^Q:139-1590 H:44-529^47.035%ID^E:1.14e-139^.^.	FAAH2_HUMAN	0.17444	38.8327	1.07099	0	0	0	0.046649	0	1.13702	0.097562	0	1.11142	0	0	0	0	0	0	0	0	0	0.403166	0.112404	0	0	0	0.427831	FAAH2_HUMAN	Fatty-acid amide hydrolase 2 (EC 3.5.1.99) (Amidase domain-containing protein) (Anandamide amidohydrolase 2) (Oleamide hydrolase 2)	faah2	FAAH2 AMDD	Homo sapiens (Human)			TISSUE SPECIFICITY: Expressed in kidney, liver, lung, prostate, heart and ovary. {ECO:0000269|PubMed:17015445, ECO:0000305|PubMed:19926788}.	arachidonate metabolic process [GO:0019369]	arachidonate metabolic process [GO:0019369]; lipid catabolic process [GO:0016042]	lipid droplet [GO:0005811]; membrane [GO:0016020]	fatty acid amide hydrolase activity [GO:0017064]
TRINITY_DN12097_c0_g1	TRINITY_DN12097_c0_g1_i1.p1	sp|Q7T012|HDHD3_DANRE^sp|Q7T012|HDHD3_DANRE^Q:88-801 H:2-240^60.669%ID^E:6.79e-106^.^.	HDHD3_DANRE	0.774301	0	1.39819	10.5863	14.2303	19.2868	5.20672	4.66646	4.65923	2.60569	1.99805	1.95934	6.47175	6.56787	7.08601	7.78412	8.32439	9.85876	5.49995	4.59528	5.75346	5.2932	2.4925	3.27656	3.03237	3.31379	3.9256	HDHD3_DANRE	Haloacid dehalogenase-like hydrolase domain-containing protein 3	hdhd3	hdhd3 si:ch211-10e8.6 zgc:136363	Danio rerio (Zebrafish) (Brachydanio rerio)				#VALUE!		nucleus [GO:0005634]
TRINITY_DN12098_c0_g1	TRINITY_DN12098_c0_g1_i14.p1	sp|Q9YH58|FTCD_CHICK^sp|Q9YH58|FTCD_CHICK^Q:1-1650 H:1-539^66.969%ID^E:0^.^.	FTCD_CHICK	0	0	0	0	0	0	7.74331	5.02598	6.04541	117.516	85.5966	86.0446	279.125	279.572	133.14	64.9195	71.3715	53.3007	36.8922	28.1337	24.4606	28.0559	26.2507	33.8935	21.2759	17.9898	25.1694	FTCD_CHICK	Formimidoyltransferase-cyclodeaminase (Formiminotransferase-cyclodeaminase) (FTCD) (p60) [Includes: Glutamate formimidoyltransferase (EC 2.1.2.5) (Glutamate formiminotransferase) (Glutamate formyltransferase); Formimidoyltetrahydrofolate cyclodeaminase (EC 4.3.1.4) (Formiminotetrahydrofolate cyclodeaminase)]	ftcd	FTCD	Gallus gallus (Chicken)				L-histidine catabolic process to glutamate and formamide [GO:0019556]	L-histidine catabolic process to glutamate and formamide [GO:0019556]; L-histidine catabolic process to glutamate and formate [GO:0019557]	centriole [GO:0005814]; cytosol [GO:0005829]; Golgi apparatus [GO:0005794]	folic acid binding [GO:0005542]; formimidoyltetrahydrofolate cyclodeaminase activity [GO:0030412]; glutamate formimidoyltransferase activity [GO:0030409]
TRINITY_DN120992_c0_g2	TRINITY_DN120992_c0_g2_i1.p1	sp|P08120|CO4A1_DROME^sp|P08120|CO4A1_DROME^Q:16-948 H:1017-1325^61.093%ID^E:3.29e-74^.^.`sp|P08120|CO4A1_DROME^sp|P08120|CO4A1_DROME^Q:4-948 H:1067-1460^40.452%ID^E:7.29e-33^.^.`sp|P08120|CO4A1_DROME^sp|P08120|CO4A1_DROME^Q:4-945 H:765-1126^40.822%ID^E:1.01e-30^.^.`sp|P08120|CO4A1_DROME^sp|P08120|CO4A1_DROME^Q:25-945 H:652-956^42.105%ID^E:3.48e-29^.^.`sp|P08120|CO4A1_DROME^sp|P08120|CO4A1_DROME^Q:1-882 H:1249-1543^45.395%ID^E:1.58e-28^.^.`sp|P08120|CO4A1_DROME^sp|P08120|CO4A1_DROME^Q:4-945 H:1213-1522^39.429%ID^E:3.13e-28^.^.`sp|P08120|CO4A1_DROME^sp|P08120|CO4A1_DROME^Q:19-948 H:492-832^40.22%ID^E:1.55e-25^.^.`sp|P08120|CO4A1_DROME^sp|P08120|CO4A1_DROME^Q:4-945 H:588-935^39.669%ID^E:2.36e-24^.^.`sp|P08120|CO4A1_DROME^sp|P08120|CO4A1_DROME^Q:40-945 H:89-355^40.506%ID^E:3.1e-24^.^.`sp|P08120|CO4A1_DROME^sp|P08120|CO4A1_DROME^Q:40-948 H:416-726^38.663%ID^E:4.91e-24^.^.`sp|P08120|CO4A1_DROME^sp|P08120|CO4A1_DROME^Q:1-951 H:695-997^38.841%ID^E:2.23e-23^.^.`sp|P08120|CO4A1_DROME^sp|P08120|CO4A1_DROME^Q:13-945 H:786-1192^37.678%ID^E:8.27e-22^.^.`sp|P08120|CO4A1_DROME^sp|P08120|CO4A1_DROME^Q:4-948 H:173-562^36.7%ID^E:2.59e-21^.^.`sp|P08120|CO4A1_DROME^sp|P08120|CO4A1_DROME^Q:250-948 H:85-332^42.205%ID^E:2.59e-17^.^.`sp|P08120|CO4A1_DROME^sp|P08120|CO4A1_DROME^Q:10-645 H:1365-1556^44.34%ID^E:9.38e-17^.^.`sp|P08120|CO4A1_DROME^sp|P08120|CO4A1_DROME^Q:484-951 H:88-226^40.127%ID^E:1.56e-06^.^.	CO4A1_DROME	2.02228	0	0	0	0	0	0	0	1.24709	0	3.20019	0	0	0	0	0	0	0	0	0	0	0	0	0	0	0	0.071707	CO4A1_DROME	Collagen alpha-1(IV) chain (Collagen type IV alpha 1)	col4a1	Col4a1 Cg25C DCg1 CG4145	Drosophila melanogaster (Fruit fly)				basement membrane organization [GO:0071711]	basement membrane organization [GO:0071711]; cardiac muscle cell development [GO:0055013]; dorsal closure [GO:0007391]; intestinal epithelial structure maintenance [GO:0060729]; post-embryonic digestive tract morphogenesis [GO:0048621]	basement membrane [GO:0005604]; collagen type IV trimer [GO:0005587]; collagen-containing extracellular matrix [GO:0062023]; extracellular space [GO:0005615]	extracellular matrix structural constituent [GO:0005201]; extracellular matrix structural constituent conferring tensile strength [GO:0030020]
TRINITY_DN120_c0_g1	TRINITY_DN120_c0_g1_i1.p2	sp|O74893|RS20_SCHPO^sp|O74893|RS20_SCHPO^Q:1-318 H:1-109^58.716%ID^E:5.99e-41^.^.	RS20_SCHPO	0	0	0.480334	1.13851	0	0	0.360811	3.17923	0.858154	7.42673	2.00862	2.85745	175.97	177.261	56.9384	1.25679	3.6665	0.372046	0	0	0	0	0	0	0	0	0	RS20_SCHPO	Small ribosomal subunit protein uS10 (40S ribosomal protein S20)	rps20	rps20 SPCC576.09	Schizosaccharomyces pombe (strain 972 / ATCC 24843) (Fission yeast)				cytoplasmic translation [GO:0002181]	cytoplasmic translation [GO:0002181]; ribosome biogenesis [GO:0042254]	cytosol [GO:0005829]; cytosolic small ribosomal subunit [GO:0022627]	structural constituent of ribosome [GO:0003735]
TRINITY_DN121018_c0_g1	TRINITY_DN121018_c0_g1_i1.p2	sp|Q99417|MYCBP_HUMAN^sp|Q99417|MYCBP_HUMAN^Q:46-339 H:2-99^52.041%ID^E:6.68e-30^.^.	MYCBP_HUMAN	2.15146	1.33764	2.32993	3.31123	5.498	6.60713	2.09936	2.57096	4.16355	2.88207	0.779548	2.77504	3.89605	2.28423	1.11848	1.52533	0.323434	1.44281	0.584296	0.771818	0.401235	0.30225	0.275615	0	0.636871	0.313239	0.90681	MYCBP_HUMAN	c-Myc-binding protein (Associate of Myc 1) (AMY-1)	mycbp	MYCBP AMY1	Homo sapiens (Human)			TISSUE SPECIFICITY: Highly expressed in heart, placenta, pancreas, skeletal muscle and kidney. Also present at low levels in lung.	regulation of DNA-templated transcription [GO:0006355]	regulation of DNA-templated transcription [GO:0006355]; spermatogenesis [GO:0007283]	cytoplasm [GO:0005737]; mitochondrion [GO:0005739]; nucleoplasm [GO:0005654]; nucleus [GO:0005634]	transcription coactivator activity [GO:0003713]
TRINITY_DN12102_c6_g1	TRINITY_DN12102_c6_g1_i1.p1	sp|Q9YIC0|EF1A_ORYLA^sp|Q9YIC0|EF1A_ORYLA^Q:34-252 H:280-352^82.192%ID^E:8.72e-34^.^.	EF1A_ORYLA	0	0	0	0.740499	0.902168	0	4.6821	4.78789	4.98788	5.28681	5.7113	7.35205	3.32658	3.48536	2.51899	4.0392	2.15438	3.38874	0.389036	2.06266	3.23381	2.02109	1.83398	3.20527	2.13139	1.23972	1.22249	EF1A_ORYLA	Elongation factor 1-alpha (EF-1-alpha) (EC 3.6.5.-)	eef1a	eef1a ef1a	Oryzias latipes (Japanese rice fish) (Japanese killifish)				translation [GO:0006412]	translation [GO:0006412]; translational elongation [GO:0006414]	cytoplasm [GO:0005737]	GTP binding [GO:0005525]; GTPase activity [GO:0003924]; translation elongation factor activity [GO:0003746]
TRINITY_DN121033_c1_g1	TRINITY_DN121033_c1_g1_i4.p1	sp|A1A5X2|FBXL7_DANRE^sp|A1A5X2|FBXL7_DANRE^Q:1-840 H:110-469^22.802%ID^E:4.52e-10^.^.	FBXL7_DANRE	0.1947	8.38201	1.12506	0	0	0	0	0	0.317208	0	0	0.185949	0	0	0	0	0	0	0	0	0	0.090021	0.418161	0	0	0	0.260727	FBXL7_DANRE	F-box/LRR-repeat protein 7 (F-box and leucine-rich repeat protein 7)	fbxl7	fbxl7 zgc:158346	Danio rerio (Zebrafish) (Brachydanio rerio)				protein ubiquitination [GO:0016567]	protein ubiquitination [GO:0016567]; SCF-dependent proteasomal ubiquitin-dependent protein catabolic process [GO:0031146]	centrosome [GO:0005813]; cytoplasm [GO:0005737]; SCF ubiquitin ligase complex [GO:0019005]
TRINITY_DN12103_c0_g3	TRINITY_DN12103_c0_g3_i1.p1	sp|Q9VHI7|IRU_DROME^sp|Q9VHI7|IRU_DROME^Q:1-1143 H:1-380^63.918%ID^E:1.54e-145^.^.	IRU_DROME	0.426557	45.1895	3.05023	0	0	0	0.068522	0.823653	0.333387	0	0.077757	2.84585	0	0	0	0	0	0	0.058749	0	0	0.296059	0	0	0	0	0.286473	IRU_DROME	E3 ubiquitin-protein ligase Iruka (EC 2.3.2.27)	iru	Iru CG11982	Drosophila melanogaster (Fruit fly)				protein autoubiquitination [GO:0051865]	protein autoubiquitination [GO:0051865]; protein polyubiquitination [GO:0000209]; protein ubiquitination [GO:0016567]	cytoplasm [GO:0005737]	ubiquitin protein ligase activity [GO:0061630]; ubiquitin-protein transferase activity [GO:0004842]; zinc ion binding [GO:0008270]
TRINITY_DN121043_c0_g1	TRINITY_DN121043_c0_g1_i10.p1	sp|P33727|ARSB_FELCA^sp|P33727|ARSB_FELCA^Q:76-1563 H:43-535^66.532%ID^E:0^.^.	ARSB_FELCA	28.9818	12.7841	34.1218	21.3327	26.0282	18.0188	3.06888	2.67056	2.16187	0.451234	0.544964	0.342642	0.775685	0.635729	0.501706	0.568307	0.318073	0.836013	0.370797	0.31798	0.216099	0.08288	0	0.048562	0.087605	0.273321	0.039985	ARSB_FELCA	Arylsulfatase B (ASB) (EC 3.1.6.12) (N-acetylgalactosamine-4-sulfatase) (G4S)	arsb	ARSB	Felis catus (Cat) (Felis silvestris catus)				colon epithelial cell migration [GO:0061580]	colon epithelial cell migration [GO:0061580]; positive regulation of neuron projection development [GO:0010976]; regulation of epithelial cell migration [GO:0010632]	cell surface [GO:0009986]; lysosome [GO:0005764]	metal ion binding [GO:0046872]; N-acetylgalactosamine-4-sulfatase activity [GO:0003943]
TRINITY_DN121048_c2_g1	TRINITY_DN121048_c2_g1_i1.p1	sp|P18729|ZG57_XENLA^sp|P18729|ZG57_XENLA^Q:1-558 H:102-286^54.839%ID^E:1.44e-61^.^.`sp|P18729|ZG57_XENLA^sp|P18729|ZG57_XENLA^Q:1-558 H:130-314^54.839%ID^E:1.81e-61^.^.`sp|P18729|ZG57_XENLA^sp|P18729|ZG57_XENLA^Q:10-558 H:77-258^54.645%ID^E:3.04e-59^.^.`sp|P18729|ZG57_XENLA^sp|P18729|ZG57_XENLA^Q:1-558 H:18-202^53.763%ID^E:3.7e-58^.^.`sp|P18729|ZG57_XENLA^sp|P18729|ZG57_XENLA^Q:1-540 H:158-336^49.444%ID^E:1.59e-52^.^.`sp|P18729|ZG57_XENLA^sp|P18729|ZG57_XENLA^Q:34-558 H:1-174^50.857%ID^E:7.34e-50^.^.	ZG57_XENLA	2.31928	1.99083	0.456888	7.21835	6.54549	1.49922	0.510776	0.507111	0.615823	0.707233	0.193622	0.198459	1.03551	0.640428	0.897181	0.760937	0.319	1.57398	0	0.564198	0.579958	0	0.135597	0.680603	0	0	0	ZG57_XENLA	Gastrula zinc finger protein XlCGF57.1			Xenopus laevis (African clawed frog)				negative regulation of transcription by RNA polymerase II [GO:0000122]	negative regulation of transcription by RNA polymerase II [GO:0000122]; regulation of cytokine production [GO:0001817]; regulation of immune system process [GO:0002682]	nucleoplasm [GO:0005654]	DNA-binding transcription repressor activity, RNA polymerase II-specific [GO:0001227]; RNA polymerase II cis-regulatory region sequence-specific DNA binding [GO:0000978]; zinc ion binding [GO:0008270]
TRINITY_DN121052_c0_g1	TRINITY_DN121052_c0_g1_i5.p1	sp|B4KFW6|FICD_DROMO^sp|B4KFW6|FICD_DROMO^Q:1-420 H:344-479^95%ID^E:5.95e-93^.^.	FICD_DROMO	0.794199	34.3293	0.32506	0	0	0	0	1.17338	6.20171	0	1.51082	2.92968	0	0	0	0	0	0	0	0	0	0.173258	0.27901	0	0	0	0.398539	FICD_DROMO	Protein adenylyltransferase Fic (EC 2.7.7.108) (De-AMPylase Fic) (EC 3.1.4.-)	gi11595	GI11595	Drosophila mojavensis (Fruit fly)				detection of light stimulus involved in visual perception [GO:0050908]	detection of light stimulus involved in visual perception [GO:0050908]; histamine transport [GO:0051608]; protein adenylylation [GO:0018117]; response to endoplasmic reticulum stress [GO:0034976]; visual behavior [GO:0007632]	plasma membrane [GO:0005886]	AMPylase activity [GO:0070733]; ATP binding [GO:0005524]; Hsp70 protein binding [GO:0030544]; protein adenylylhydrolase activity [GO:0044603]; protein homodimerization activity [GO:0042803]
TRINITY_DN12107_c0_g1	TRINITY_DN12107_c0_g1_i3.p1	sp|Q86U38|NOP9_HUMAN^sp|Q86U38|NOP9_HUMAN^Q:22-1860 H:29-635^36.825%ID^E:2.82e-106^.^.	NOP9_HUMAN	0.641155	1.56785	1.28246	19.8242	16.186	15.1758	53.635	56.9507	45.29	34.1921	28.8778	31.2782	19.762	21.4732	15.6515	13.9905	15.5596	15.5311	10.5787	10.8896	11.3578	5.99252	6.45205	7.68747	4.01125	5.04444	3.78881	NOP9_HUMAN	Nucleolar protein 9	nop9	NOP9 C14orf21 KIAA2021	Homo sapiens (Human)				endonucleolytic cleavage in 5'-ETS of tricistronic rRNA transcript (SSU-rRNA, 5.8S rRNA, LSU-rRNA) [GO:0000480]	endonucleolytic cleavage in 5'-ETS of tricistronic rRNA transcript (SSU-rRNA, 5.8S rRNA, LSU-rRNA) [GO:0000480]; endonucleolytic cleavage in ITS1 to separate SSU-rRNA from 5.8S rRNA and LSU-rRNA from tricistronic rRNA transcript (SSU-rRNA, 5.8S rRNA, LSU-rRNA) [GO:0000447]; endonucleolytic cleavage to generate mature 5'-end of SSU-rRNA from (SSU-rRNA, 5.8S rRNA, LSU-rRNA) [GO:0000472]; ribosomal small subunit export from nucleus [GO:0000056]	90S preribosome [GO:0030686]; nucleolus [GO:0005730]; preribosome, small subunit precursor [GO:0030688]	RNA binding [GO:0003723]
TRINITY_DN12108_c0_g1	TRINITY_DN12108_c0_g1_i4.p1	sp|B1H1H3|ZDH21_DANRE^sp|B1H1H3|ZDH21_DANRE^Q:1-795 H:1-263^72.075%ID^E:2.89e-145^.^.	ZDH21_DANRE	0.132101	0	0.28625	11.838	11.9545	4.7005	2.76418	3.18424	1.4178	0	0.240609	0	0.752695	0.501721	0.446484	0.288033	0.400772	0.436446	0	0.117471	0.240455	0.27554	0.255127	0	0.19402	0.199457	0.536031	ZDH21_DANRE	Palmitoyltransferase ZDHHC21 (EC 2.3.1.225) (DHHC domain-containing cysteine-rich protein 21) (Zinc finger DHHC domain-containing protein 21)	zdhhc21	zdhhc21 dhcc21 zgc:158420	Danio rerio (Zebrafish) (Brachydanio rerio)	DEVELOPMENTAL STAGE: Probably maternally supplied, the zygotic expression becomes significant at 4.0 hpf and remains constant until 24 hpf. {ECO:0000269|PubMed:26056731, ECO:0000269|PubMed:27235108}.			peptidyl-L-cysteine S-palmitoylation [GO:0018230]	peptidyl-L-cysteine S-palmitoylation [GO:0018230]; protein targeting to membrane [GO:0006612]	endoplasmic reticulum [GO:0005783]; Golgi apparatus [GO:0005794]; Golgi membrane [GO:0000139]; plasma membrane [GO:0005886]	protein-cysteine S-palmitoyltransferase activity [GO:0019706]
TRINITY_DN1210_c0_g1	TRINITY_DN1210_c0_g1_i2.p1	sp|P18729|ZG57_XENLA^sp|P18729|ZG57_XENLA^Q:601-1095 H:135-304^40.588%ID^E:3.08e-38^.^.`sp|P18729|ZG57_XENLA^sp|P18729|ZG57_XENLA^Q:601-1071 H:107-268^40.741%ID^E:3.22e-36^.^.`sp|P18729|ZG57_XENLA^sp|P18729|ZG57_XENLA^Q:628-1095 H:32-192^40.373%ID^E:1.16e-35^.^.`sp|P18729|ZG57_XENLA^sp|P18729|ZG57_XENLA^Q:634-1095 H:6-164^40.252%ID^E:1.18e-34^.^.`sp|P18729|ZG57_XENLA^sp|P18729|ZG57_XENLA^Q:601-1095 H:51-220^37.059%ID^E:6.38e-34^.^.`sp|P18729|ZG57_XENLA^sp|P18729|ZG57_XENLA^Q:634-1095 H:174-332^38.994%ID^E:7.77e-31^.^.`sp|P18729|ZG57_XENLA^sp|P18729|ZG57_XENLA^Q:634-1023 H:202-336^40%ID^E:1.34e-25^.^.`sp|P18729|ZG57_XENLA^sp|P18729|ZG57_XENLA^Q:856-1095 H:1-80^42.5%ID^E:8.65e-18^.^.	ZG57_XENLA	7.61597	3.0761	7.32442	7.2169	4.38279	3.24953	2.47436	2.16869	1.08682	1.72281	1.16993	1.71269	1.04243	0.715142	1.80024	1.06167	1.36511	2.38544	0.94286	0.531713	0.542797	0.237575	0.551215	0.258622	0.313814	0.065002	0.459778	ZG57_XENLA	Gastrula zinc finger protein XlCGF57.1			Xenopus laevis (African clawed frog)				negative regulation of transcription by RNA polymerase II [GO:0000122]	negative regulation of transcription by RNA polymerase II [GO:0000122]; regulation of cytokine production [GO:0001817]; regulation of immune system process [GO:0002682]	nucleoplasm [GO:0005654]	DNA-binding transcription repressor activity, RNA polymerase II-specific [GO:0001227]; RNA polymerase II cis-regulatory region sequence-specific DNA binding [GO:0000978]; zinc ion binding [GO:0008270]
TRINITY_DN12111_c0_g1	TRINITY_DN12111_c0_g1_i1.p1	sp|P07737|PROF1_HUMAN^sp|P07737|PROF1_HUMAN^Q:7-423 H:4-138^39.007%ID^E:5.48e-22^.^.	PROF1_HUMAN	0	0	0	0	0	0	3.28608	2.99139	3.76752	142.497	104.462	109.483	235.377	234.154	193.011	257.514	266.669	273.801	348.815	259.464	302.269	282.259	335.278	358.114	337.596	330.158	311.317	PROF1_HUMAN	Profilin-1 (Epididymis tissue protein Li 184a) (Profilin I)	pfn1	PFN1	Homo sapiens (Human)			TISSUE SPECIFICITY: Expressed in epididymis (at protein level). {ECO:0000269|PubMed:20736409}.	actin cytoskeleton organization [GO:0030036]	actin cytoskeleton organization [GO:0030036]; modification of postsynaptic actin cytoskeleton [GO:0098885]; modulation of chemical synaptic transmission [GO:0050804]; negative regulation of actin filament bundle assembly [GO:0032232]; negative regulation of actin filament polymerization [GO:0030837]; negative regulation of stress fiber assembly [GO:0051497]; neural tube closure [GO:0001843]; positive regulation of actin filament bundle assembly [GO:0032233]; positive regulation of actin filament polymerization [GO:0030838]; positive regulation of ATP-dependent activity [GO:0032781]; positive regulation of epithelial cell migration [GO:0010634]; positive regulation of ruffle assembly [GO:1900029]; protein stabilization [GO:0050821]; regulation of actin filament polymerization [GO:0030833]; regulation of transcription by RNA polymerase II [GO:0006357]; synapse maturation [GO:0060074]	blood microparticle [GO:0072562]; cell cortex [GO:0005938]; cytoplasm [GO:0005737]; cytoskeleton [GO:0005856]; cytosol [GO:0005829]; extracellular exosome [GO:0070062]; focal adhesion [GO:0005925]; glutamatergic synapse [GO:0098978]; membrane [GO:0016020]; nucleus [GO:0005634]	actin binding [GO:0003779]; actin monomer binding [GO:0003785]; adenyl-nucleotide exchange factor activity [GO:0000774]; cadherin binding [GO:0045296]; phosphatidylinositol-4,5-bisphosphate binding [GO:0005546]; phosphotyrosine residue binding [GO:0001784]; proline-rich region binding [GO:0070064]; RNA binding [GO:0003723]; small GTPase binding [GO:0031267]
TRINITY_DN121126_c0_g1	TRINITY_DN121126_c0_g1_i1.p1	sp|Q0P4W3|RMD2_XENTR^sp|Q0P4W3|RMD2_XENTR^Q:193-1215 H:65-410^52.722%ID^E:7.46e-107^.^.	RMD2_XENTR	0.47422	0	0.085633	2.88405	1.04526	3.93953	4.62307	2.95744	3.16644	2.32058	1.58502	2.03518	1.53992	1.92156	1.79455	1.32744	1.68149	2.01804	0.707754	1.0521	1.21679	0.822658	0.305493	0.577539	0.811422	0.841252	0.371217	RMD2_XENTR	Regulator of microtubule dynamics protein 2 (RMD-2) (Protein FAM82A1)	rmdn2	rmdn2 fam82a fam82a1	Xenopus tropicalis (Western clawed frog) (Silurana tropicalis)				#VALUE!		membrane [GO:0016020]
TRINITY_DN12114_c0_g1	TRINITY_DN12114_c0_g1_i1.p1	sp|Q08BH7|UBE2T_DANRE^sp|Q08BH7|UBE2T_DANRE^Q:1-582 H:1-194^72.308%ID^E:3.45e-104^.^.	UBE2T_DANRE	395.295	197.077	352.893	126.481	100.176	85.0802	43.1723	43.0566	40.0864	39.6869	33.6432	40.1006	31.9248	36.6937	38.2042	34.0557	32.9795	37.9106	15.4933	14.3625	11.2896	2.77197	3.58119	2.8916	3.3646	4.61302	3.25985	UBE2T_DANRE	Ubiquitin-conjugating enzyme E2 T (EC 2.3.2.23) (E2 ubiquitin-conjugating enzyme T) (Ubiquitin carrier protein T) (Ubiquitin-protein ligase T)	ube2t	ube2t zgc:153687	Danio rerio (Zebrafish) (Brachydanio rerio)				DNA damage response [GO:0006974]	DNA damage response [GO:0006974]; DNA repair [GO:0006281]; protein autoubiquitination [GO:0051865]; protein monoubiquitination [GO:0006513]; protein polyubiquitination [GO:0000209]	nucleus [GO:0005634]	ATP binding [GO:0005524]; chromatin binding [GO:0003682]; ubiquitin conjugating enzyme activity [GO:0061631]; ubiquitin-protein transferase activity [GO:0004842]
TRINITY_DN121155_c0_g1	TRINITY_DN121155_c0_g1_i1.p1	sp|P08181|CSK2A_DROME^sp|P08181|CSK2A_DROME^Q:1-735 H:92-336^100%ID^E:0^.^.	CSK2A_DROME	3.38239	1.90936	7.86154	0	0	0	0.117486	0	1.81312	0.198346	7.63825	0.526163	0.063982	0	0.123432	0	0	0	0	0	0	0.210868	0.761581	0	0	0.109943	0.772533	CSK2A_DROME	Casein kinase II subunit alpha (CK II subunit alpha) (EC 2.7.11.1)	ckiialpha	CkIIalpha Cask-II-a CG17520	Drosophila melanogaster (Fruit fly)				aggressive behavior [GO:0002118]	aggressive behavior [GO:0002118]; chaeta development [GO:0022416]; circadian rhythm [GO:0007623]; compound eye development [GO:0048749]; DNA damage response [GO:0006974]; intracellular mRNA localization involved in pattern specification process [GO:0060810]; lateral inhibition [GO:0046331]; locomotor rhythm [GO:0045475]; mitotic cell cycle [GO:0000278]; negative regulation of proteasomal ubiquitin-dependent protein catabolic process [GO:0032435]; oocyte dorsal/ventral axis specification [GO:0007310]; positive regulation of smoothened signaling pathway [GO:0045880]; regulation of cell cycle [GO:0051726]; regulation of protein stability [GO:0031647]; Wnt signaling pathway [GO:0016055]	cytoplasm [GO:0005737]; cytosol [GO:0005829]; nucleolus [GO:0005730]; nucleus [GO:0005634]; protein kinase CK2 complex [GO:0005956]	ATP binding [GO:0005524]; protein serine kinase activity [GO:0106310]; protein serine/threonine kinase activity [GO:0004674]
TRINITY_DN121175_c0_g1	TRINITY_DN121175_c0_g1_i12.p1	sp|Q9UHD8|SEPT9_HUMAN^sp|Q9UHD8|SEPT9_HUMAN^Q:55-1050 H:26-347^36.975%ID^E:3e-42^.^.	SEPT9_HUMAN	2.34241	0	0.981237	14.1767	17.4637	12.6991	211.24	201.751	183.118	164.468	137.948	143.881	102.415	95.872	93.8004	62.9235	61.1181	72.8848	18.4398	18.2968	16.2606	10.417	10.1898	12.2854	11.8167	12.5295	13.085	SEPT9_HUMAN	Septin-9 (MLL septin-like fusion protein MSF-A) (MLL septin-like fusion protein) (Ovarian/Breast septin) (Ov/Br septin) (Septin D1)	septin9	SEPTIN9 KIAA0991 MSF SEPT9	Homo sapiens (Human)			TISSUE SPECIFICITY: Widely expressed. Isoforms are differentially expressed in testes, kidney, liver heart, spleen, brain, peripheral blood leukocytes, skeletal muscle and kidney. Specific isoforms appear to demonstrate tissue specificity. Isoform 5 is the most highly expressed in fetal tissue. Isoform 1 is detected in all tissues except the brain and thymus, while isoform 2, isoform 3, and isoform 4 are detected at low levels in approximately half of the fetal tissues. {ECO:0000269|PubMed:10339604, ECO:0000269|PubMed:10673329, ECO:0000269|PubMed:11593400, ECO:0000269|PubMed:15915442}.	actin cytoskeleton organization [GO:0030036]	actin cytoskeleton organization [GO:0030036]; cytoskeleton-dependent cytokinesis [GO:0061640]; positive regulation of non-motile cilium assembly [GO:1902857]; protein localization [GO:0008104]; septin cytoskeleton organization [GO:0032185]	actin cytoskeleton [GO:0015629]; axoneme [GO:0005930]; cell division site [GO:0032153]; cilium [GO:0005929]; cytoplasm [GO:0005737]; intercellular bridge [GO:0045171]; microtubule [GO:0005874]; microtubule cytoskeleton [GO:0015630]; non-motile cilium [GO:0097730]; perinuclear region of cytoplasm [GO:0048471]; septin complex [GO:0031105]; septin ring [GO:0005940]; stress fiber [GO:0001725]	cadherin binding [GO:0045296]; GTP binding [GO:0005525]; GTPase activity [GO:0003924]; molecular adaptor activity [GO:0060090]
TRINITY_DN121185_c0_g1	TRINITY_DN121185_c0_g1_i18.p1	sp|B2RX12|MRP3_MOUSE^sp|B2RX12|MRP3_MOUSE^Q:1-309 H:1197-1299^60.577%ID^E:2.76e-37^.^.	MRP3_MOUSE	4.31794	25.9542	11.9652	0	0	0	0.330458	0	3.75892	0.099513	1.22501	0.723617	0	0	0	0	0	0	0.163174	0	0	0.164891	0.076389	0	0	0	0.160147	MRP3_MOUSE	ATP-binding cassette sub-family C member 3 (EC 7.6.2.-) (EC 7.6.2.2) (EC 7.6.2.3) (Canalicular multispecific organic anion transporter 2) (Multidrug resistance-associated protein 3)	abcc3	Abcc3 Cmoat2 Mrp3	Mus musculus (Mouse)			TISSUE SPECIFICITY: Detected throughout the gastrointestinal tract, liver, lung, pancreas, bladder, gall bladder and at low levels in the adrenal gland. {ECO:0000269|PubMed:16225954}.	bile acid and bile salt transport [GO:0015721]	bile acid and bile salt transport [GO:0015721]; canalicular bile acid transport [GO:0015722]; leukotriene transport [GO:0071716]; xenobiotic transmembrane transport [GO:0006855]	basolateral plasma membrane [GO:0016323]; ciliary basal body [GO:0036064]; plasma membrane [GO:0005886]	ABC-type bile acid transporter activity [GO:0015432]; ABC-type glutathione S-conjugate transporter activity [GO:0015431]; ABC-type xenobiotic transporter activity [GO:0008559]; ATP binding [GO:0005524]; ATP hydrolysis activity [GO:0016887]; ATPase-coupled transmembrane transporter activity [GO:0042626]; glucuronoside transmembrane transporter activity [GO:0015164]; icosanoid transmembrane transporter activity [GO:0071714]
TRINITY_DN121188_c0_g1	TRINITY_DN121188_c0_g1_i6.p1	sp|Q9HCX4|TRPC7_HUMAN^sp|Q9HCX4|TRPC7_HUMAN^Q:4-726 H:608-848^79.668%ID^E:4.22e-115^.^.	TRPC7_HUMAN	5.5153	6.26832	5.18928	46.0153	35.0642	46.1291	4.44115	6.64472	2.68966	0.121732	0.925037	0.27501	0	0	0	0.316098	0	0	0.199404	0.25826	0.529023	0.201921	0.373681	0	0.426489	0.109382	0.590083	TRPC7_HUMAN	Short transient receptor potential channel 7 (TrpC7) (Transient receptor protein 7) (TRP-7) (hTRP7)	trpc7	TRPC7 TRP7	Homo sapiens (Human)				calcium ion transmembrane transport [GO:0070588]	calcium ion transmembrane transport [GO:0070588]; manganese ion transport [GO:0006828]; regulation of cytosolic calcium ion concentration [GO:0051480]; single fertilization [GO:0007338]	cation channel complex [GO:0034703]; nuclear envelope [GO:0005635]; perinuclear region of cytoplasm [GO:0048471]; plasma membrane [GO:0005886]	calcium channel activity [GO:0005262]; inositol 1,4,5 trisphosphate binding [GO:0070679]; store-operated calcium channel activity [GO:0015279]
TRINITY_DN12119_c0_g1	TRINITY_DN12119_c0_g1_i3.p1	sp|Q05AM5|ELP2_DANRE^sp|Q05AM5|ELP2_DANRE^Q:19-2535 H:1-821^67.024%ID^E:0^.^.	ELP2_DANRE	9.60147	4.56741	10.6323	27.3798	30.4628	25.7759	20.9491	14.887	17.3019	18.2912	17.035	19.1385	11.4445	10.9131	10.335	8.66664	8.6223	6.84571	5.01803	4.79033	4.59861	2.32316	2.3435	2.52669	1.8874	2.51047	1.52961	ELP2_DANRE	Elongator complex protein 2 (ELP2)	elp2	elp2 si:dkey-190l1.1 zgc:153559	Danio rerio (Zebrafish) (Brachydanio rerio)				tRNA wobble uridine modification [GO:0002098]	tRNA wobble uridine modification [GO:0002098]	cytoplasm [GO:0005737]; elongator holoenzyme complex [GO:0033588]; nucleus [GO:0005634]
TRINITY_DN121214_c0_g3	TRINITY_DN121214_c0_g3_i1.p1	sp|Q5R4Q3|SEC62_PONAB^sp|Q5R4Q3|SEC62_PONAB^Q:487-855 H:170-292^50.407%ID^E:2.93e-39^.^.`sp|Q5R4Q3|SEC62_PONAB^sp|Q5R4Q3|SEC62_PONAB^Q:1-306 H:1-97^43.81%ID^E:6.68e-12^.^.	SEC62_PONAB	1.72821	1.45906	6.99043	0	0	0	0	0	0.562337	0.193282	3.04375	0	0.093703	0	0	0	0	0	0	0	0	0	0.51931	0	0	0	0.388613	SEC62_PONAB	Translocation protein SEC62 (Translocation protein 1) (TP-1)	sec62	SEC62 TLOC1	Pongo abelii (Sumatran orangutan) (Pongo pygmaeus abelii)				post-translational protein targeting to membrane, translocation [GO:0031204]	post-translational protein targeting to membrane, translocation [GO:0031204]	endoplasmic reticulum membrane [GO:0005789]; rough endoplasmic reticulum [GO:0005791]
TRINITY_DN12123_c0_g1	TRINITY_DN12123_c0_g1_i1.p1	sp|Q5XJ56|DTWD1_DANRE^sp|Q5XJ56|DTWD1_DANRE^Q:103-999 H:12-250^55%ID^E:4.39e-104^.^.	DTWD1_DANRE	5.26314	2.24582	5.8237	21.91	20.8306	20.5211	19.4283	18.8484	13.8555	15.2004	16.525	18.3084	13.3096	9.21459	9.54659	10.6936	10.9327	12.0277	8.19386	6.90768	6.20519	2.20708	4.80806	4.87054	3.53742	3.56013	4.0018	DTWD1_DANRE	tRNA-uridine aminocarboxypropyltransferase 1 (EC 2.5.1.25) (DTW domain-containing protein 1)	dtwd1	dtwd1 zgc:10363	Danio rerio (Zebrafish) (Brachydanio rerio)				tRNA modification [GO:0006400]	tRNA modification [GO:0006400]	nucleus [GO:0005634]	tRNA-uridine aminocarboxypropyltransferase activity [GO:0016432]
TRINITY_DN121245_c0_g1	TRINITY_DN121245_c0_g1_i2.p1	sp|Q6P2B1|TNPO3_MOUSE^sp|Q6P2B1|TNPO3_MOUSE^Q:1-1731 H:350-923^43.643%ID^E:1.41e-162^.^.	TNPO3_MOUSE	2.18385	10.0831	0.255416	0	0	0	0.085617	0.193404	0.365316	0	2.14158	0.221332	0	0	0	0	0	0	0	0	0	0.110995	0.103177	0	0	0	0	TNPO3_MOUSE	Transportin-3	tnpo3	Tnpo3	Mus musculus (Mouse)				protein import into nucleus [GO:0006606]	protein import into nucleus [GO:0006606]	annulate lamellae [GO:0005642]; cytosol [GO:0005829]; nuclear envelope [GO:0005635]; nucleoplasm [GO:0005654]	identical protein binding [GO:0042802]; small GTPase binding [GO:0031267]
TRINITY_DN12126_c0_g1	TRINITY_DN12126_c0_g1_i1.p1	sp|Q7ZVL2|WDR24_DANRE^sp|Q7ZVL2|WDR24_DANRE^Q:1-2349 H:1-779^81.566%ID^E:0^.^.	WDR24_DANRE	117.94	66.2587	107.112	110.04	103.229	102.244	51.6364	55.1277	39.8693	44.7507	42.2836	48.2807	40.7451	39.0857	43.1519	41.609	43.4623	40.0607	29.5683	25.2616	26.5579	15.1688	16.8797	16.5785	14.0365	16.2926	15.4903	WDR24_DANRE	GATOR2 complex protein WDR24 (EC 2.3.2.27)	wdr24	wdr24	Danio rerio (Zebrafish) (Brachydanio rerio)				autophagy [GO:0006914]	autophagy [GO:0006914]; cellular response to amino acid starvation [GO:0034198]; cellular response to nutrient levels [GO:0031669]; positive regulation of macroautophagy [GO:0016239]; positive regulation of TORC1 signaling [GO:1904263]; protein K6-linked ubiquitination [GO:0085020]	cytosol [GO:0005829]; GATOR2 complex [GO:0061700]; lysosomal membrane [GO:0005765]; vacuolar membrane [GO:0005774]	ubiquitin protein ligase activity [GO:0061630]; zinc ion binding [GO:0008270]
TRINITY_DN121274_c1_g1	TRINITY_DN121274_c1_g1_i4.p1	sp|B2ZGJ1|CLAT_DANRE^sp|B2ZGJ1|CLAT_DANRE^Q:1-564 H:400-588^42.328%ID^E:9.89e-42^.^.	CLAT_DANRE	0.837057	2.85439	5.66833	0	0	0	0	0	0.814984	0.526456	3.04516	0	0	0	0	0	0	0	0	0	0	0	0.134585	0	0	0	0.143167	CLAT_DANRE	Choline O-acetyltransferase (CHOACTase) (ChAT) (Choline acetylase) (EC 2.3.1.6)	chat	chat	Danio rerio (Zebrafish) (Brachydanio rerio)				acetylcholine biosynthetic process [GO:0008292]	acetylcholine biosynthetic process [GO:0008292]; locomotory behavior [GO:0007626]; neuromuscular synaptic transmission [GO:0007274]	cytoplasm [GO:0005737]; neuron projection [GO:0043005]; synapse [GO:0045202]	choline O-acetyltransferase activity [GO:0004102]
TRINITY_DN12127_c0_g2	TRINITY_DN12127_c0_g2_i1.p1	sp|Q24751|ATPB_DROVI^sp|Q24751|ATPB_DROVI^Q:13-369 H:1-118^83.193%ID^E:1.76e-53^.^.	ATPB_DROVI	15.8295	6.31573	41.3233	0	0	0	0	1.45608	7.46681	0	4.04592	0	0	0	0	0	0	0	0	0	0	0	0	0	0	0	1.42242	ATPB_DROVI	ATP synthase subunit beta, mitochondrial (EC 7.1.2.2)	atpsynbeta	ATPsynbeta ATPsyn-beta	Drosophila virilis (Fruit fly)				proton motive force-driven mitochondrial ATP synthesis [GO:0042776]	proton motive force-driven mitochondrial ATP synthesis [GO:0042776]	mitochondrial inner membrane [GO:0005743]; proton-transporting ATP synthase complex [GO:0045259]	ATP binding [GO:0005524]; proton-transporting ATP synthase activity, rotational mechanism [GO:0046933]
TRINITY_DN1212_c0_g1	TRINITY_DN1212_c0_g1_i1.p1	sp|Q96JM2|ZN462_HUMAN^sp|Q96JM2|ZN462_HUMAN^Q:3622-6480 H:1470-2395^26.717%ID^E:1.3e-76^.^.`sp|Q96JM2|ZN462_HUMAN^sp|Q96JM2|ZN462_HUMAN^Q:2056-4371 H:983-1793^23.86%ID^E:2.25e-50^.^.`sp|Q96JM2|ZN462_HUMAN^sp|Q96JM2|ZN462_HUMAN^Q:862-1524 H:841-1071^34.156%ID^E:5.44e-30^.^.`sp|Q96JM2|ZN462_HUMAN^sp|Q96JM2|ZN462_HUMAN^Q:3049-4809 H:1114-1683^21.078%ID^E:5.21e-14^.^.`sp|Q96JM2|ZN462_HUMAN^sp|Q96JM2|ZN462_HUMAN^Q:862-1512 H:1112-1302^24.434%ID^E:1.32e-07^.^.	ZN462_HUMAN	48.2724	19.57	43.3147	49.2495	39.4155	45.3608	18.9451	20.5362	14.5968	10.0123	8.36372	9.27158	9.06475	7.8365	11.0443	7.67175	7.00449	7.90146	3.53195	3.67792	3.47322	1.43674	1.55428	2.10201	1.40498	1.58107	1.30474	ZN462_HUMAN	Zinc finger protein 462 (Zinc finger PBX1-interacting protein) (ZFPIP)	znf462	ZNF462 KIAA1803	Homo sapiens (Human)				chromatin organization [GO:0006325]	chromatin organization [GO:0006325]; positive regulation of transcription by RNA polymerase II [GO:0045944]	nucleoplasm [GO:0005654]; nucleus [GO:0005634]	DNA binding [GO:0003677]; zinc ion binding [GO:0008270]
TRINITY_DN12130_c0_g1	TRINITY_DN12130_c0_g1_i2.p1	sp|Q9H936|GHC1_HUMAN^sp|Q9H936|GHC1_HUMAN^Q:1-966 H:1-315^70.679%ID^E:3.42e-163^.^.	GHC1_HUMAN	245.153	105.864	241.734	184.022	152.619	141.409	65.8678	62.688	52.414	57.3912	53.9342	50.6	81.0416	82.3771	106.951	111.285	117.319	118.935	73.6	74.9302	75.2725	45.7699	46.6534	52.0978	36.6244	44.7	32.597	GHC1_HUMAN	Mitochondrial glutamate carrier 1 (GC-1) (Glutamate/H(+) symporter 1) (Solute carrier family 25 member 22)	slc25a22	SLC25A22 GC1	Homo sapiens (Human)			TISSUE SPECIFICITY: Expressed at high levels in brain, liver, and pancreas. {ECO:0000269|PubMed:11897791}.	aspartate transmembrane transport [GO:0015810]	aspartate transmembrane transport [GO:0015810]; L-glutamate transmembrane transport [GO:0015813]; malate-aspartate shuttle [GO:0043490]; monoatomic ion transport [GO:0006811]; regulation of insulin secretion [GO:0050796]	mitochondrial inner membrane [GO:0005743]; mitochondrion [GO:0005739]	amino acid:proton symporter activity [GO:0005280]; L-aspartate transmembrane transporter activity [GO:0015183]; L-glutamate transmembrane transporter activity [GO:0005313]
TRINITY_DN12130_c5_g1	TRINITY_DN12130_c5_g1_i1.p1	sp|Q4U5R4|RN114_BOVIN^sp|Q4U5R4|RN114_BOVIN^Q:61-675 H:26-230^56.098%ID^E:3.21e-88^.^.	RN114_BOVIN	5.376	1.54275	4.23609	73.7436	66.8289	77.0712	50.2809	43.1579	26.0456	23.637	20.7594	20.337	17.5832	17.3229	26.1745	33.9324	30.1269	41.858	23.363	21.7561	19.4794	8.73162	10.9029	10.8082	7.06432	7.71678	6.64094	RN114_BOVIN	E3 ubiquitin-protein ligase RNF114 (EC 2.3.2.27) (RING finger protein 114) (RING-type E3 ubiquitin transferase RNF114) (Zinc finger protein 313)	rnf114	RNF114 ZNF313	Bos taurus (Bovine)				cell differentiation [GO:0030154]	cell differentiation [GO:0030154]; protein polyubiquitination [GO:0000209]; spermatogenesis [GO:0007283]; ubiquitin-dependent protein catabolic process [GO:0006511]	cytosol [GO:0005829]; nucleus [GO:0005634]; plasma membrane [GO:0005886]	ubiquitin protein ligase activity [GO:0061630]; zinc ion binding [GO:0008270]
TRINITY_DN12130_c9_g1	TRINITY_DN12130_c9_g1_i1.p1	sp|P51655|GPC4_MOUSE^sp|P51655|GPC4_MOUSE^Q:73-1449 H:26-486^62.419%ID^E:0^.^.	GPC4_MOUSE	0.950895	0.414731	0.727238	20.669	17.5123	13.0805	85.7277	80.5998	65.5944	29.7508	27.2382	28.1126	31.3297	31.9231	34.4409	26.613	21.8789	28.5498	9.95014	8.23688	9.60354	3.80042	4.32525	4.03405	2.04962	2.85801	2.54349	GPC4_MOUSE	Glypican-4 (K-glypican) [Cleaved into: Secreted glypican-4]	gpc4	Gpc4	Mus musculus (Mouse)			TISSUE SPECIFICITY: Highly expressed in developing brain and kidney.	regulation of neurotransmitter receptor localization to postsynaptic specialization membrane [GO:0098696]	regulation of neurotransmitter receptor localization to postsynaptic specialization membrane [GO:0098696]; regulation of presynapse assembly [GO:1905606]; regulation of signal transduction [GO:0009966]; synaptic membrane adhesion [GO:0099560]; Wnt signaling pathway [GO:0016055]	collagen-containing extracellular matrix [GO:0062023]; external side of plasma membrane [GO:0009897]; extracellular space [GO:0005615]; glutamatergic synapse [GO:0098978]; Golgi lumen [GO:0005796]; presynaptic membrane [GO:0042734]; synapse [GO:0045202]
TRINITY_DN121314_c0_g1	TRINITY_DN121314_c0_g1_i1.p1	sp|Q8CAA7|PGM2L_MOUSE^sp|Q8CAA7|PGM2L_MOUSE^Q:1-1020 H:255-589^56.176%ID^E:4.34e-128^.^.	PGM2L_MOUSE	0.585119	3.73777	2.64146	0	0	0	0	0.548217	2.25153	0.191217	0.414667	0	0	0	0.082145	0.071095	0	0	0	0	0	0.203149	0.984351	0	0	0	0.156444	PGM2L_MOUSE	Glucose 1,6-bisphosphate synthase (EC 2.7.1.106) (Phosphoglucomutase-2-like 1)	pgm2l1	Pgm2l1	Mus musculus (Mouse)			TISSUE SPECIFICITY: Expressed at highest levels in the brain and testis, at intermediate levels in thymus, spleen, lung and skeletal muscle, and at lowest levels in kidney, liver and heart. {ECO:0000269|PubMed:17804405}.	glucose metabolic process [GO:0006006]	glucose metabolic process [GO:0006006]	cytosol [GO:0005829]	glucose-1,6-bisphosphate synthase activity [GO:0047933]; intramolecular phosphotransferase activity [GO:0016868]; metal ion binding [GO:0046872]
TRINITY_DN121332_c0_g3	TRINITY_DN121332_c0_g3_i1.p1	sp|P52030|G6PI_DROSI^sp|P52030|G6PI_DROSI^Q:1-474 H:1-158^80.38%ID^E:4.42e-88^.^.	G6PI_DROSI	0.539673	4.23113	0	0	0	0	0	0	6.03245	0	1.47091	0	0	0	0	0	0	0	0.184418	0	0	0.188562	1.04032	0	0	0	0.186203	G6PI_DROSI	Glucose-6-phosphate isomerase (GPI) (EC 5.3.1.9) (Phosphoglucose isomerase) (PGI) (Phosphohexose isomerase) (PHI)	pgi	Pgi	Drosophila simulans (Fruit fly)				gluconeogenesis [GO:0006094]	gluconeogenesis [GO:0006094]; glucose 6-phosphate metabolic process [GO:0051156]; glycolytic process [GO:0006096]	cytosol [GO:0005829]	carbohydrate derivative binding [GO:0097367]; glucose-6-phosphate isomerase activity [GO:0004347]; monosaccharide binding [GO:0048029]
TRINITY_DN12133_c0_g1	TRINITY_DN12133_c0_g1_i1.p1	sp|Q9WUZ5|TNNI1_MOUSE^sp|Q9WUZ5|TNNI1_MOUSE^Q:1-555 H:1-183^79.459%ID^E:1.16e-91^.^.	TNNI1_MOUSE	0	0	0	0	0	0	0.167706	0	0.404481	3.83201	2.45588	2.34684	2.20625	0	0.353438	0.299934	0	0.33204	3.27407	2.59348	1.33274	2.17241	2.40457	2.34845	1.22277	2.79474	3.2676	TNNI1_MOUSE	Troponin I, slow skeletal muscle (Troponin I, slow-twitch isoform)	tnni1	Tnni1	Mus musculus (Mouse)				transition between fast and slow fiber [GO:0014883]	transition between fast and slow fiber [GO:0014883]; ventricular cardiac muscle tissue morphogenesis [GO:0055010]	troponin complex [GO:0005861]	actin binding [GO:0003779]
TRINITY_DN12135_c0_g1	TRINITY_DN12135_c0_g1_i2.p1	sp|P25159|STAU_DROME^sp|P25159|STAU_DROME^Q:1-624 H:630-836^67.943%ID^E:1.98e-59^.^.`sp|P25159|STAU_DROME^sp|P25159|STAU_DROME^Q:973-1203 H:950-1026^89.61%ID^E:9.14e-38^.^.	STAU_DROME	5.52335	107.84	4.31362	0.075921	0	0	0.129129	0	2.3029	0.263234	3.03417	2.44534	0	0	0.202862	0	0	0	0	0	0	0.772103	0.595502	0	0	0	1.42133	STAU_DROME	Maternal effect protein staufen	stau	stau CG5753	Drosophila melanogaster (Fruit fly)	DEVELOPMENTAL STAGE: Expressed both maternally and zygotically. {ECO:0000269|PubMed:1712672, ECO:0000269|PubMed:8001156}.		TISSUE SPECIFICITY: Polar granules at the posterior pole of the oocyte, and by the time the egg is laid, at the anterior pole. {ECO:0000269|PubMed:1712672, ECO:0000269|PubMed:8001156}.	anterior/posterior axis specification, embryo [GO:0008595]	anterior/posterior axis specification, embryo [GO:0008595]; anterograde dendritic transport of messenger ribonucleoprotein complex [GO:0098964]; asymmetric protein localization involved in cell fate determination [GO:0045167]; bicoid mRNA localization [GO:0045450]; germ cell development [GO:0007281]; intracellular mRNA localization [GO:0008298]; long-term memory [GO:0007616]; neuroblast fate determination [GO:0007400]; oogenesis [GO:0048477]; pole plasm assembly [GO:0007315]; pole plasm protein localization [GO:0007318]; pole plasm RNA localization [GO:0007316]; positive regulation of cytoplasmic mRNA processing body assembly [GO:0010606]; positive regulation of synaptic assembly at neuromuscular junction [GO:0045887]; protein localization to synapse [GO:0035418]; regulation of oskar mRNA translation [GO:0046011]; regulation of pole plasm oskar mRNA localization [GO:0007317]; RNA localization [GO:0006403]	apical cortex [GO:0045179]; apical part of cell [GO:0045177]; apical plasma membrane [GO:0016324]; basal cortex [GO:0045180]; basal plasma membrane [GO:0009925]; cell cortex [GO:0005938]; cytoplasm [GO:0005737]; cytoplasmic ribonucleoprotein granule [GO:0036464]; cytoplasmic stress granule [GO:0010494]; dendrite cytoplasm [GO:0032839]; germ plasm [GO:0060293]; neuron projection [GO:0043005]; neuronal cell body [GO:0043025]; neuronal ribonucleoprotein granule [GO:0071598]; P-body [GO:0000932]; plasma membrane [GO:0005886]; posterior cell cortex [GO:0061803]; subsynaptic reticulum [GO:0071212]	double-stranded RNA binding [GO:0003725]; lncRNA binding [GO:0106222]; mRNA 3'-UTR binding [GO:0003730]; mRNA binding [GO:0003729]
TRINITY_DN12135_c1_g1	TRINITY_DN12135_c1_g1_i3.p1	sp|Q0ZM14|PCD15_CHICK^sp|Q0ZM14|PCD15_CHICK^Q:58-4407 H:9-1438^69.034%ID^E:0^.^.	PCD15_CHICK	0.031813	0	0.051702	0.099707	0	0	0.06369	0.019234	0.124561	0.253571	0.087094	0.167934	0.102978	0	0.013301	0.023845	0.084782	0.013058	0.483362	0.366118	0.515533	0.957991	0.625555	1.07473	0.640445	0.560998	0.433509	PCD15_CHICK	Protocadherin-15	pcdh15	Pcdh15	Gallus gallus (Chicken)			TISSUE SPECIFICITY: In the utricle, localizes to the distal region of the kinocilium and near the tips of the stereocilia. {ECO:0000269|PubMed:16807332}.	cell adhesion [GO:0007155]	cell adhesion [GO:0007155]; homophilic cell adhesion via plasma membrane adhesion molecules [GO:0007156]; inner ear development [GO:0048839]; sensory perception of sound [GO:0007605]	plasma membrane [GO:0005886]; stereocilium [GO:0032420]	calcium ion binding [GO:0005509]
TRINITY_DN12135_c2_g1	TRINITY_DN12135_c2_g1_i6.p1	sp|Q96RE9|ZN300_HUMAN^sp|Q96RE9|ZN300_HUMAN^Q:160-1110 H:294-583^37.736%ID^E:8.22e-68^.^.`sp|Q96RE9|ZN300_HUMAN^sp|Q96RE9|ZN300_HUMAN^Q:160-822 H:378-597^45.946%ID^E:6.67e-62^.^.`sp|Q96RE9|ZN300_HUMAN^sp|Q96RE9|ZN300_HUMAN^Q:166-1473 H:240-569^29.291%ID^E:8.87e-55^.^.`sp|Q96RE9|ZN300_HUMAN^sp|Q96RE9|ZN300_HUMAN^Q:160-660 H:406-599^42.784%ID^E:2.15e-48^.^.`sp|Q96RE9|ZN300_HUMAN^sp|Q96RE9|ZN300_HUMAN^Q:400-1164 H:233-433^29.688%ID^E:9.86e-28^.^.`sp|Q96RE9|ZN300_HUMAN^sp|Q96RE9|ZN300_HUMAN^Q:160-411 H:518-600^50%ID^E:6e-18^.^.	ZN300_HUMAN	4.17535	16.7604	2.96435	0	0	0	0	0	3.13453	0.249954	0.891622	0.18341	0	0	0.233609	0	0	0	0.146399	0	0	0.310732	0.867252	0	0	0	0.84644	ZN300_HUMAN	Zinc finger protein 300	znf300	ZNF300	Homo sapiens (Human)			TISSUE SPECIFICITY: Expressed mostly in heart, skeletal muscle and brain. Isoform 1 and isoform 2 are highly expressed in testis. {ECO:0000269|PubMed:14746915, ECO:0000269|PubMed:17541838}.	positive regulation of transcription by RNA polymerase II [GO:0045944]	positive regulation of transcription by RNA polymerase II [GO:0045944]; regulation of transcription by RNA polymerase II [GO:0006357]	nuclear body [GO:0016604]; nucleolus [GO:0005730]; nucleoplasm [GO:0005654]; nucleus [GO:0005634]	DNA-binding transcription activator activity, RNA polymerase II-specific [GO:0001228]; DNA-binding transcription factor activity, RNA polymerase II-specific [GO:0000981]; RNA polymerase II cis-regulatory region sequence-specific DNA binding [GO:0000978]; sequence-specific DNA binding [GO:0043565]; zinc ion binding [GO:0008270]
TRINITY_DN12136_c0_g1	TRINITY_DN12136_c0_g1_i20.p1	sp|Q5R5M0|MTCH2_PONAB^sp|Q5R5M0|MTCH2_PONAB^Q:1-894 H:1-300^70.333%ID^E:1.97e-157^.^.	MTCH2_PONAB	83.236	36.4752	81.9978	84.7981	85.4552	90.1912	62.4162	61.2488	50.504	55.6602	48.9037	54.2315	72.5142	71.5119	84.1598	87.8538	86.764	90.7161	64.0632	69.3652	62.3683	40.4586	46.265	43.6595	40.2036	44.5144	36.254	MTCH2_PONAB	Mitochondrial carrier homolog 2	mtch2	MTCH2	Pongo abelii (Sumatran orangutan) (Pongo pygmaeus abelii)				cellular response to radiation [GO:0071478]	cellular response to radiation [GO:0071478]; establishment of protein localization to mitochondrial membrane involved in mitochondrial fission [GO:0090152]; hematopoietic stem cell homeostasis [GO:0061484]; hematopoietic stem cell migration [GO:0035701]; hepatocyte apoptotic process [GO:0097284]; lactate metabolic process [GO:0006089]; lipid homeostasis [GO:0055088]; mitochondrial ATP synthesis coupled electron transport [GO:0042775]; negative regulation of glycolytic process [GO:0045820]; negative regulation of mitochondrial membrane potential [GO:0010917]; positive regulation of apoptotic process [GO:0043065]; positive regulation of intrinsic apoptotic signaling pathway in response to DNA damage [GO:1902231]; positive regulation of stem cell differentiation [GO:2000738]; protein insertion into mitochondrial outer membrane [GO:0045040]; regulation of mitochondrial fusion [GO:0010635]; regulation of mitochondrial membrane permeability involved in apoptotic process [GO:1902108]	mitochondrial outer membrane [GO:0005741]	membrane insertase activity [GO:0032977]
TRINITY_DN12137_c0_g1	TRINITY_DN12137_c0_g1_i16.p1	sp|A0JNC2|R3HD2_BOVIN^sp|A0JNC2|R3HD2_BOVIN^Q:136-1506 H:47-495^69.717%ID^E:1.03e-150^.^.`sp|A0JNC2|R3HD2_BOVIN^sp|A0JNC2|R3HD2_BOVIN^Q:1675-3072 H:537-989^64%ID^E:9.96e-134^.^.	R3HD2_BOVIN	2.15856	0.641447	1.52022	8.0413	3.92821	3.31779	14.1722	12.7948	11.2679	11.7281	8.76829	9.4287	7.65188	7.97253	8.76068	8.89861	9.20006	9.94237	7.13375	6.05562	6.30157	4.26044	3.66675	4.67851	4.31775	4.72529	4.42297	R3HD2_BOVIN	R3H domain-containing protein 2	r3hdm2	R3HDM2	Bos taurus (Bovine)				#VALUE!		nucleus [GO:0005634]	nucleic acid binding [GO:0003676]
TRINITY_DN12137_c4_g1	TRINITY_DN12137_c4_g1_i1.p1	sp|Q80V42|CBPM_MOUSE^sp|Q80V42|CBPM_MOUSE^Q:61-1251 H:19-411^53.616%ID^E:1.86e-152^.^.	CBPM_MOUSE	4.18569	1.7719	3.62801	7.63268	9.81068	4.96794	1.28788	1.17919	0.136369	0.292615	0	0	0.566071	0.477034	0.820627	0.67604	0.530225	0.575391	0.384577	0.123773	0.315608	0.5323	0.134837	0.056662	0.102288	0.424826	0.560918	CBPM_MOUSE	Carboxypeptidase M (CPM) (EC 3.4.17.12)	cpm	Cpm	Mus musculus (Mouse)				proteolysis [GO:0006508]	proteolysis [GO:0006508]	plasma membrane [GO:0005886]; side of membrane [GO:0098552]	metallocarboxypeptidase activity [GO:0004181]; zinc ion binding [GO:0008270]
TRINITY_DN1213_c0_g1	TRINITY_DN1213_c0_g1_i46.p1	sp|Q90610|NEO1_CHICK^sp|Q90610|NEO1_CHICK^Q:91-4440 H:10-1443^68.03%ID^E:0^.^.	NEO1_CHICK	1.83376	0.770111	1.59215	6.44267	3.47427	3.46692	5.78631	5.32366	6.7795	10.3966	9.15915	11.6565	9.5169	9.45276	8.0943	8.71951	8.16188	9.81541	5.08524	4.46718	4.6811	1.39305	1.50291	1.52558	1.72586	1.48518	1.22986	NEO1_CHICK	Neogenin			Gallus gallus (Chicken)	DEVELOPMENTAL STAGE: In retina, expressed on ganglion cell fibers as soon as they begin to extend their axons.			axon guidance [GO:0007411]	axon guidance [GO:0007411]; cell-cell adhesion [GO:0098609]; neuron migration [GO:0001764]	cell surface [GO:0009986]; plasma membrane [GO:0005886]
TRINITY_DN12140_c0_g1	TRINITY_DN12140_c0_g1_i2.p1	sp|P45954|ACDSB_HUMAN^sp|P45954|ACDSB_HUMAN^Q:4-465 H:67-220^55.195%ID^E:3.05e-57^.^.	ACDSB_HUMAN	8.24155	3.3608	9.18444	0	0	0	0	1.01758	2.81907	0.118054	5.33375	1.20067	0	0	0.357072	0	0	0	0.379687	0	0	0.097893	0.090602	0	0	0	0.822487	ACDSB_HUMAN	Short/branched chain specific acyl-CoA dehydrogenase, mitochondrial (SBCAD) (EC 1.3.8.5) (2-methyl branched chain acyl-CoA dehydrogenase) (2-MEBCAD) (2-methylbutyryl-coenzyme A dehydrogenase) (2-methylbutyryl-CoA dehydrogenase)	acadsb	ACADSB	Homo sapiens (Human)			TISSUE SPECIFICITY: Ubiquitously expressed. {ECO:0000269|PubMed:8660691}.	fatty acid metabolic process [GO:0006631]	fatty acid metabolic process [GO:0006631]; isoleucine catabolic process [GO:0006550]	mitochondrial matrix [GO:0005759]; mitochondrion [GO:0005739]	acyl-CoA dehydrogenase activity [GO:0003995]; flavin adenine dinucleotide binding [GO:0050660]; identical protein binding [GO:0042802]; short-chain 2-methyl fatty acyl-CoA dehydrogenase activity [GO:0003853]; short-chain fatty acyl-CoA dehydrogenase activity [GO:0016937]
TRINITY_DN12141_c0_g2	TRINITY_DN12141_c0_g2_i14.p1	sp|O15083|ERC2_HUMAN^sp|O15083|ERC2_HUMAN^Q:1-2793 H:1-915^79.553%ID^E:0^.^.	ERC2_HUMAN	0	0	0.413475	0.033685	0	0.484362	0	0	0	0.750609	0.557756	1.02086	4.27365	3.83714	8.46234	14.51	15.163	17.7477	11.5615	14.8892	9.31916	7.26185	6.17247	7.99964	3.273	2.324	3.20772	ERC2_HUMAN	ERC protein 2	erc2	ERC2 KIAA0378	Homo sapiens (Human)				maintenance of presynaptic active zone structure [GO:0048790]	maintenance of presynaptic active zone structure [GO:0048790]; regulation of calcium-dependent activation of synaptic vesicle fusion [GO:0150037]; regulation of presynaptic cytosolic calcium ion concentration [GO:0099509]; synaptic vesicle priming [GO:0016082]	cytoskeleton [GO:0005856]; GABA-ergic synapse [GO:0098982]; glutamatergic synapse [GO:0098978]; growth cone [GO:0030426]; presynaptic active zone [GO:0048786]; presynaptic active zone cytoplasmic component [GO:0098831]; presynaptic membrane [GO:0042734]	structural constituent of presynaptic active zone [GO:0098882]
TRINITY_DN12142_c0_g1	TRINITY_DN12142_c0_g1_i1.p1	sp|Q9LVN1|FH13_ARATH^sp|Q9LVN1|FH13_ARATH^Q:1549-2634 H:838-1206^22.727%ID^E:5.02e-24^.^.	FH13_ARATH	0	0	0	0	0	0	0.108368	0.122569	0.297663	0.283615	0.555109	0.356253	0.848811	0.924759	0.684024	0.718756	0.514491	0.611081	0.349939	0.149735	0.152423	0.117087	0.435786	0.192487	0.396142	0.517126	0.180242	FH13_ARATH	Formin-like protein 13 (AtFH13)	fh13	FH13 At5g58160 MCK7.3	Arabidopsis thaliana (Mouse-ear cress)				#VALUE!			phosphoprotein phosphatase activity [GO:0004721]
TRINITY_DN12143_c0_g1	TRINITY_DN12143_c0_g1_i10.p1	sp|Q92556|ELMO1_HUMAN^sp|Q92556|ELMO1_HUMAN^Q:1-2178 H:1-727^89.821%ID^E:0^.^.	ELMO1_HUMAN	37.497	10.5268	36.1699	53.924	42.7795	38.9403	16.709	16.2982	16.9299	12.9228	14.2269	13.9161	8.26609	7.35838	10.3844	9.80119	10.6078	11.9806	10.2265	9.92803	8.92529	3.80315	6.18871	5.47916	3.1514	5.96593	4.60176	ELMO1_HUMAN	Engulfment and cell motility protein 1 (Protein ced-12 homolog)	elmo1	ELMO1 KIAA0281	Homo sapiens (Human)			TISSUE SPECIFICITY: Widely expressed, with a higher expression in the spleen and placenta.	actin cytoskeleton organization [GO:0030036]	actin cytoskeleton organization [GO:0030036]; actin filament organization [GO:0007015]; apoptotic process [GO:0006915]; cell motility [GO:0048870]; phagocytosis, engulfment [GO:0006911]; Rac protein signal transduction [GO:0016601]; regulation of postsynapse assembly [GO:0150052]	cytoplasm [GO:0005737]; cytosol [GO:0005829]; glutamatergic synapse [GO:0098978]; guanyl-nucleotide exchange factor complex [GO:0032045]; membrane [GO:0016020]; plasma membrane [GO:0005886]; postsynapse [GO:0098794]	SH3 domain binding [GO:0017124]
TRINITY_DN12143_c1_g1	TRINITY_DN12143_c1_g1_i13.p1	sp|P53042|PPP5_RAT^sp|P53042|PPP5_RAT^Q:130-1533 H:28-494^63.034%ID^E:0^.^.	PPP5_RAT	2.11892	26.3976	1.9022	0	0	7.73892	0.097149	0	1.47968	0.253944	0.276021	0.925519	0.049102	0	0	0	0	0	0	0	0	0.293861	0.195047	0	0	0.046141	0.405093	PPP5_RAT	Serine/threonine-protein phosphatase 5 (PP5) (EC 3.1.3.16) (Protein phosphatase T) (PPT)	ppp5c	Ppp5c	Rattus norvegicus (Rat)			TISSUE SPECIFICITY: Predominantly found in brain and, in lower levels, in testis, but was nearly undetectable in spleen, lung, skeletal muscle, kidney and liver. {ECO:0000269|PubMed:15546861}.	cellular response to cadmium ion [GO:0071276]	cellular response to cadmium ion [GO:0071276]; cellular response to hydrogen peroxide [GO:0070301]; negative regulation of apoptotic process [GO:0043066]; negative regulation of MAPK cascade [GO:0043409]; peptidyl-serine dephosphorylation [GO:0070262]; positive regulation of nuclear receptor-mediated glucocorticoid signaling pathway [GO:2000324]; response to arachidonate [GO:1904550]; response to lead ion [GO:0010288]; response to morphine [GO:0043278]	cytosol [GO:0005829]; neuronal cell body [GO:0043025]; nucleus [GO:0005634]; perikaryon [GO:0043204]; plasma membrane [GO:0005886]; protein folding chaperone complex [GO:0101031]; protein-containing complex [GO:0032991]; proximal dendrite [GO:1990635]	ADP binding [GO:0043531]; ATP binding [GO:0005524]; G-protein alpha-subunit binding [GO:0001965]; heat shock protein binding [GO:0031072]; Hsp70 protein binding [GO:0030544]; Hsp90 protein binding [GO:0051879]; identical protein binding [GO:0042802]; metal ion binding [GO:0046872]; microtubule binding [GO:0008017]; mitogen-activated protein kinase kinase kinase binding [GO:0031435]; phosphatase activity [GO:0016791]; phosphoprotein phosphatase activity [GO:0004721]; protein serine/threonine kinase inhibitor activity [GO:0030291]; protein serine/threonine phosphatase activity [GO:0004722]; protein-containing complex binding [GO:0044877]; RNA binding [GO:0003723]
TRINITY_DN121466_c0_g1	TRINITY_DN121466_c0_g1_i1.p1	sp|Q9GYW4|TEPS1_ANOGA^sp|Q9GYW4|TEPS1_ANOGA^Q:7-1458 H:876-1340^30.55%ID^E:3.94e-68^.^.	TEPS1_ANOGA	1.09315	0.2723	1.8114	0.404206	0	0.534271	0.154803	0	0.502869	0.323666	0.527676	0	0	0	0.162009	0	0	0	0.04432	0	0	0.222976	1.11865	0	0	0	0	TEPS1_ANOGA	Thioester-containing protein 1 allele S1 (TEP1s) (TEP1-F) (Thioester-containing protein I) [Cleaved into: Thioester-containing protein 1 N-terminal (TEP1-N); Thioester-containing protein 1 C-terminal (TEP1-C)]	tep1	TEP1 TEP-I	Anopheles gambiae (African malaria mosquito)	DEVELOPMENTAL STAGE: Expressed in embryos, fourth instar larvae (L4), young white pupae, old tanned pupae and in blood fed and non-fed adult females (at protein level). {ECO:0000269|PubMed:11257225}.	INDUCTION: By bacterium E.coli infection. {ECO:0000269|PubMed:11257225}.	TISSUE SPECIFICITY: Specifically expressed in hemocytes (at protein level). {ECO:0000269|PubMed:11257225}.	immune system process [GO:0002376]	immune system process [GO:0002376]; positive regulation of opsonization [GO:1903028]; positive regulation of phagocytosis, engulfment [GO:0060100]	extracellular space [GO:0005615]	endopeptidase inhibitor activity [GO:0004866]
TRINITY_DN12146_c0_g1	TRINITY_DN12146_c0_g1_i1.p1	sp|Q99490|AGAP2_HUMAN^sp|Q99490|AGAP2_HUMAN^Q:2380-3390 H:831-1151^64.201%ID^E:1.5e-124^.^.`sp|Q99490|AGAP2_HUMAN^sp|Q99490|AGAP2_HUMAN^Q:1057-2292 H:340-760^57.512%ID^E:2.09e-105^.^.	AGAP2_HUMAN	0.049429	0	0.026777	0.061999	0	0	0.079196	0	0	0.020735	0	0.165896	0.160072	0.169027	0.413644	1.37707	1.24165	1.64594	4.54632	4.53047	4.03331	0.599006	1.0515	1.42791	1.0116	1.32485	0.904867	AGAP2_HUMAN	Arf-GAP with GTPase, ANK repeat and PH domain-containing protein 2 (AGAP-2) (Centaurin-gamma-1) (Cnt-g1) (GTP-binding and GTPase-activating protein 2) (GGAP2) (Phosphatidylinositol 3-kinase enhancer) (PIKE)	agap2	AGAP2 CENTG1 KIAA0167	Homo sapiens (Human)			TISSUE SPECIFICITY: Isoform 1 is brain-specific. Isoform 2 is ubiquitously expressed, with highest levels in brain and heart. {ECO:0000269|PubMed:12640130, ECO:0000269|PubMed:14761976, ECO:0000269|PubMed:15118108, ECO:0000269|PubMed:16079295, ECO:0000269|PubMed:16150119}.	actin cytoskeleton organization [GO:0030036]	actin cytoskeleton organization [GO:0030036]; endosomal transport [GO:0016197]; negative regulation of neuron apoptotic process [GO:0043524]; negative regulation of protein catabolic process [GO:0042177]; positive regulation of protein kinase activity [GO:0045860]; protein transport [GO:0015031]	cytoplasm [GO:0005737]; cytosol [GO:0005829]; endosome [GO:0005768]; extracellular exosome [GO:0070062]; Flemming body [GO:0090543]; membrane [GO:0016020]; nucleoplasm [GO:0005654]; nucleus [GO:0005634]	ATP binding [GO:0005524]; GTP binding [GO:0005525]; GTPase activator activity [GO:0005096]; GTPase activity [GO:0003924]; phosphatidylinositol 3-kinase activator activity [GO:0141038]; phosphatidylinositol 3-kinase regulator activity [GO:0035014]; protein kinase activator activity [GO:0030295]; protein kinase binding [GO:0019901]; zinc ion binding [GO:0008270]
TRINITY_DN12149_c0_g1	TRINITY_DN12149_c0_g1_i1.p1	sp|Q6IP81|LKHA4_XENLA^sp|Q6IP81|LKHA4_XENLA^Q:1-1959 H:1-608^62.481%ID^E:0^.^.	LKHA4_XENLA	3.35776	1.22136	1.24886	9.78737	3.13675	6.96082	7.36001	7.39257	8.80175	23.1112	19.6876	26.9912	51.2861	53.7671	49.9197	47.8629	52.0301	45.3945	33.0302	31.0641	31.0358	20.7357	22.2347	22.8171	23.5572	19.6637	20.4984	LKHA4_XENLA	Leukotriene A-4 hydrolase (LTA-4 hydrolase) (EC 3.3.2.6) (Leukotriene A(4) hydrolase) (Tripeptide aminopeptidase LTA4H) (EC 3.4.11.4)	lta4h.l	lta4h.L MGC78867	Xenopus laevis (African clawed frog)			TISSUE SPECIFICITY: Expressed in oocytes. {ECO:0000269|PubMed:9744798}.	leukotriene biosynthetic process [GO:0019370]	leukotriene biosynthetic process [GO:0019370]; peptide catabolic process [GO:0043171]; proteolysis [GO:0006508]	cytosol [GO:0005829]; nucleus [GO:0005634]	aminopeptidase activity [GO:0004177]; epoxide hydrolase activity [GO:0004301]; leukotriene-A4 hydrolase activity [GO:0004463]; metallopeptidase activity [GO:0008237]; zinc ion binding [GO:0008270]
TRINITY_DN12149_c1_g1	TRINITY_DN12149_c1_g1_i3.p1	sp|Q641M3|TMM18_DANRE^sp|Q641M3|TMM18_DANRE^Q:1-417 H:1-139^74.101%ID^E:1.62e-73^.^.	TMM18_DANRE	89.0165	34.6451	79.2429	35.0086	29.9003	37.9282	16.9882	18.7119	12.9461	8.31721	6.95219	9.53624	8.13385	8.82269	9.66873	8.12112	8.77147	7.31674	6.97084	9.88612	7.58733	3.96382	4.91731	5.93409	3.55348	5.87585	5.09551	TMM18_DANRE	Transmembrane protein 18	tmem18	tmem18 zgc:101011	Danio rerio (Zebrafish) (Brachydanio rerio)				fat cell differentiation [GO:0045444]	fat cell differentiation [GO:0045444]	nuclear membrane [GO:0031965]	DNA binding [GO:0003677]
TRINITY_DN1214_c0_g1	TRINITY_DN1214_c0_g1_i21.p1	sp|Q9Y5P8|P2R3B_HUMAN^sp|Q9Y5P8|P2R3B_HUMAN^Q:1-1695 H:1-556^64.488%ID^E:0^.^.	P2R3B_HUMAN	3.86652	2.46896	6.88636	19.6973	22.204	23.5156	7.64953	5.95013	7.35459	3.68812	4.00919	3.292	3.86481	3.70268	5.19911	4.65122	3.96996	5.2809	4.4559	4.1322	3.78011	4.29598	5.18804	3.31488	7.22603	6.5462	5.38097	P2R3B_HUMAN	Serine/threonine-protein phosphatase 2A regulatory subunit B'' subunit beta (PP2A subunit B isoform PR48) (Protein phosphatase 2A 48 kDa regulatory subunit)	ppp2r3b	PPP2R3B PPP2R3L	Homo sapiens (Human)				protein dephosphorylation [GO:0006470]	protein dephosphorylation [GO:0006470]; regulation of cell cycle [GO:0051726]	cilium [GO:0005929]; cytosol [GO:0005829]; nucleoplasm [GO:0005654]; nucleus [GO:0005634]; protein phosphatase type 2A complex [GO:0000159]	calcium ion binding [GO:0005509]; protein phosphatase regulator activity [GO:0019888]
TRINITY_DN1214_c0_g2	TRINITY_DN1214_c0_g2_i1.p1	sp|Q06190|P2R3A_HUMAN^sp|Q06190|P2R3A_HUMAN^Q:2689-4179 H:649-1137^72.032%ID^E:0^.^.`sp|Q06190|P2R3A_HUMAN^sp|Q06190|P2R3A_HUMAN^Q:1-1272 H:1-339^38.462%ID^E:7.62e-59^.^.`sp|Q06190|P2R3A_HUMAN^sp|Q06190|P2R3A_HUMAN^Q:1567-2391 H:412-675^28.369%ID^E:1.51e-12^.^.	P2R3A_HUMAN	1.93692	0.751693	1.46675	2.7685	0.62296	3.68513	0.133457	0.201448	0.264993	0.349484	0.20905	0.099898	1.5847	1.24418	2.25121	2.38486	1.96615	2.69288	3.4542	3.72512	3.92063	2.87223	3.43721	2.44224	2.54672	3.01603	2.48964	P2R3A_HUMAN	Serine/threonine-protein phosphatase 2A regulatory subunit B'' subunit alpha (PP2A subunit B isoform PR72/PR130) (PP2A subunit B isoform R3 isoform) (PP2A subunit B isoforms B''-PR72/PR130) (PP2A subunit B isoforms B72/B130) (Serine/threonine-protein phosphatase 2A 72/130 kDa regulatory subunit B)	ppp2r3a	PPP2R3A PPP2R3	Homo sapiens (Human)			TISSUE SPECIFICITY: Expressed in heart, brain, placenta, lung, muscle and kidney.	eye photoreceptor cell differentiation [GO:0001754]	eye photoreceptor cell differentiation [GO:0001754]; negative regulation of canonical Wnt signaling pathway [GO:0090090]; positive regulation of canonical Wnt signaling pathway [GO:0090263]; positive regulation of protein catabolic process [GO:0045732]; protein dephosphorylation [GO:0006470]; regulation of canonical Wnt signaling pathway [GO:0060828]; regulation of cell migration involved in somitogenic axis elongation [GO:0090249]; somatic muscle development [GO:0007525]; somite development [GO:0061053]; somitogenesis [GO:0001756]	protein phosphatase type 2A complex [GO:0000159]	calcium ion binding [GO:0005509]; protein phosphatase regulator activity [GO:0019888]; protein-macromolecule adaptor activity [GO:0030674]
TRINITY_DN121501_c0_g1	TRINITY_DN121501_c0_g1_i7.p1	sp|Q9VVE2|ROGDI_DROME^sp|Q9VVE2|ROGDI_DROME^Q:229-1035 H:1-268^96.654%ID^E:0^.^.	ROGDI_DROME	1.72525	21.0646	2.80384	0	0	0	0	0	2.05948	0	0.698753	0.638784	0	0	0	0	0	0	0	0	0	0.066551	0.308659	0	0	0	0.4513	ROGDI_DROME	Protein rogdi	rogdi	rogdi CG7725	Drosophila melanogaster (Fruit fly)			TISSUE SPECIFICITY: Expressed in both anterior and posterior regions of the brain including in GABAergic neurons. {ECO:0000269|PubMed:28900300}.	behavioral response to ethanol [GO:0048149]	behavioral response to ethanol [GO:0048149]; gamma-aminobutyric acid secretion, neurotransmission [GO:0061534]; sleep [GO:0030431]	axon [GO:0030424]; dendrite [GO:0030425]; nuclear envelope [GO:0005635]; perikaryon [GO:0043204]; RAVE complex [GO:0043291]; synaptic vesicle [GO:0008021]
TRINITY_DN121505_c0_g1	TRINITY_DN121505_c0_g1_i1.p2	sp|P60028|GDIA_PANTR^sp|P60028|GDIA_PANTR^Q:1-393 H:1-132^75%ID^E:9.17e-65^.^.	GDIA_PANTR	4.64054	1.13607	10.2751	0	0	0	0	0	1.49299	1.22055	5.84031	0.337639	0	0	0	0	0	0	0	0	0	0	0	0	0	0	0.880905	GDIA_PANTR	Rab GDP dissociation inhibitor alpha (Rab GDI alpha) (Guanosine diphosphate dissociation inhibitor 1) (GDI-1)	gdi1	GDI1 RABGDIA	Pan troglodytes (Chimpanzee)				negative regulation of axonogenesis [GO:0050771]	negative regulation of axonogenesis [GO:0050771]; negative regulation of protein targeting to membrane [GO:0090315]; protein transport [GO:0015031]; Rab protein signal transduction [GO:0032482]; vesicle-mediated transport [GO:0016192]	cytosol [GO:0005829]; Golgi apparatus [GO:0005794]	GTPase activator activity [GO:0005096]; Rab GDP-dissociation inhibitor activity [GO:0005093]
TRINITY_DN121505_c0_g4	TRINITY_DN121505_c0_g4_i1.p1	sp|P60028|GDIA_PANTR^sp|P60028|GDIA_PANTR^Q:1-372 H:35-159^72%ID^E:1.33e-58^.^.	GDIA_PANTR	0	46.4854	0	0	0	0	0	0	7.36323	0.33514	0	0.369706	0	0	0.345989	0.284339	0	0	1.08807	0	0.372472	0	0.769498	0	0	0	2.41964	GDIA_PANTR	Rab GDP dissociation inhibitor alpha (Rab GDI alpha) (Guanosine diphosphate dissociation inhibitor 1) (GDI-1)	gdi1	GDI1 RABGDIA	Pan troglodytes (Chimpanzee)				negative regulation of axonogenesis [GO:0050771]	negative regulation of axonogenesis [GO:0050771]; negative regulation of protein targeting to membrane [GO:0090315]; protein transport [GO:0015031]; Rab protein signal transduction [GO:0032482]; vesicle-mediated transport [GO:0016192]	cytosol [GO:0005829]; Golgi apparatus [GO:0005794]	GTPase activator activity [GO:0005096]; Rab GDP-dissociation inhibitor activity [GO:0005093]
TRINITY_DN121519_c0_g1	TRINITY_DN121519_c0_g1_i10.p2	sp|O61734|CYCL_DROME^sp|O61734|CYCL_DROME^Q:1-210 H:151-221^92.958%ID^E:1.63e-39^.^.	CYCL_DROME	1.60726	27.6696	1.04484	0	0	0	0	0	0.523879	0.40205	0.146576	0.666718	0	0	0	0.039211	0	0	0	0	0	0.111422	0.069049	0	0	0	0.482104	CYCL_DROME	Protein cycle (Brain and muscle ARNT-like 1) (BMAL1) (MOP3)	cyc	cyc CG8727	Drosophila melanogaster (Fruit fly)			TISSUE SPECIFICITY: Expressed in head and ovary.	behavioral response to cocaine [GO:0048148]	behavioral response to cocaine [GO:0048148]; circadian regulation of gene expression [GO:0032922]; circadian regulation of heart rate [GO:0003053]; circadian rhythm [GO:0007623]; eclosion rhythm [GO:0008062]; locomotor rhythm [GO:0045475]; positive regulation of DNA-templated transcription [GO:0045893]; positive regulation of transcription by RNA polymerase II [GO:0045944]; regulation of circadian sleep/wake cycle, sleep [GO:0045187]; regulation of transcription by RNA polymerase II [GO:0006357]; response to starvation [GO:0042594]; rhythmic behavior [GO:0007622]	aryl hydrocarbon receptor complex [GO:0034751]; cytoplasm [GO:0005737]; nucleoplasm [GO:0005654]; nucleus [GO:0005634]; transcription regulator complex [GO:0005667]	DNA binding [GO:0003677]; DNA-binding transcription factor activity, RNA polymerase II-specific [GO:0000981]; protein heterodimerization activity [GO:0046982]; RNA polymerase II cis-regulatory region sequence-specific DNA binding [GO:0000978]
TRINITY_DN121536_c0_g2	TRINITY_DN121536_c0_g2_i1.p1	sp|P60040|RL72_ARATH^sp|P60040|RL72_ARATH^Q:4-726 H:2-242^56.846%ID^E:2.04e-96^.^.	RL72_ARATH	0	0	0	0	0	0	0.236214	0	0	0.246019	0.133532	0.138927	0.716812	1.11399	0.496355	0.958119	1.44538	0.484932	2.01484	1.69641	3.07426	0.714183	0.566395	1.30617	0	0	0	RL72_ARATH	Large ribosomal subunit protein uL30y (60S ribosomal protein L7-2)	rpl7b	RPL7B At2g01250 F10A8.13	Arabidopsis thaliana (Mouse-ear cress)				maturation of LSU-rRNA from tricistronic rRNA transcript (SSU-rRNA, 5.8S rRNA, LSU-rRNA) [GO:0000463]	maturation of LSU-rRNA from tricistronic rRNA transcript (SSU-rRNA, 5.8S rRNA, LSU-rRNA) [GO:0000463]	chloroplast [GO:0009507]; cytosolic large ribosomal subunit [GO:0022625]; cytosolic ribosome [GO:0022626]; mitochondrion [GO:0005739]; plant-type cell wall [GO:0009505]; plant-type vacuole [GO:0000325]; vacuole [GO:0005773]	mRNA binding [GO:0003729]; structural constituent of ribosome [GO:0003735]
TRINITY_DN12154_c0_g1	TRINITY_DN12154_c0_g1_i1.p1	sp|Q6DIY8|M17L2_XENTR^sp|Q6DIY8|M17L2_XENTR^Q:64-648 H:20-213^37.245%ID^E:6.59e-34^.^.	M17L2_XENTR	3.8889	0	0.185138	0	0	0	0	0	5.15896	0.424741	4.62234	0	0	0	0	0	0	0	0.11726	0	0	0	0	0	0	0	0	M17L2_XENTR	Mpv17-like protein 2	mpv17l2	mpv17l2	Xenopus tropicalis (Western clawed frog) (Silurana tropicalis)				#VALUE!		mitochondrial inner membrane [GO:0005743]
TRINITY_DN12155_c0_g3	TRINITY_DN12155_c0_g3_i1.p1	sp|Q5ZKG2|BRD7_CHICK^sp|Q5ZKG2|BRD7_CHICK^Q:1-705 H:208-438^29.555%ID^E:2.98e-19^.^.	BRD7_CHICK	0.737182	0	3.03506	0.186255	0	0	0	0	0.718964	0	0	0	0	0	0.124752	0	0	0	0.10127	0	0	0.102568	1.044	0	0	0	0	BRD7_CHICK	Bromodomain-containing protein 7	brd7	BRD7 RCJMB04_11a18	Gallus gallus (Chicken)				regulation of transcription by RNA polymerase II [GO:0006357]	regulation of transcription by RNA polymerase II [GO:0006357]; Wnt signaling pathway [GO:0016055]	chromosome [GO:0005694]; nucleus [GO:0005634]	lysine-acetylated histone binding [GO:0070577]
TRINITY_DN12155_c2_g1	TRINITY_DN12155_c2_g1_i1.p1	sp|Q7ZUF2|BRD9_DANRE^sp|Q7ZUF2|BRD9_DANRE^Q:154-492 H:155-267^53.982%ID^E:5.45e-36^.^.	BRD9_DANRE	0	4.37149	0	0	0	0	0	0	3.87638	0	0.329085	0	0	0	0.153474	0	0	0	0.124039	0	0.165335	0	0.58171	0	0	0	0	BRD9_DANRE	Bromodomain-containing protein 9	brd9	brd9	Danio rerio (Zebrafish) (Brachydanio rerio)				chromatin organization [GO:0006325]	chromatin organization [GO:0006325]; regulation of transcription by RNA polymerase II [GO:0006357]	nucleus [GO:0005634]	lysine-acetylated histone binding [GO:0070577]
TRINITY_DN121576_c0_g1	TRINITY_DN121576_c0_g1_i2.p1	sp|Q9JHW2|NIT2_MOUSE^sp|Q9JHW2|NIT2_MOUSE^Q:25-840 H:6-269^48.162%ID^E:2.98e-85^.^.	NIT2_MOUSE	1.79482	1.51488	12.5751	0	0	0	0	0	2.33576	0	0	0	0	0	0	0	0	0	0	0	0	0.166309	0	0	0	0	0	NIT2_MOUSE	Omega-amidase NIT2 (EC 3.5.1.3) (Nitrilase homolog 2)	nit2	Nit2 D16Ertd502e	Mus musculus (Mouse)				asparagine metabolic process [GO:0006528]	asparagine metabolic process [GO:0006528]; glutamine metabolic process [GO:0006541]; oxaloacetate metabolic process [GO:0006107]	centrosome [GO:0005813]; cytosol [GO:0005829]; mitochondrion [GO:0005739]	2-oxoglutaramate amidase activity [GO:0106008]; omega-amidase activity [GO:0050152]
TRINITY_DN121576_c0_g2	TRINITY_DN121576_c0_g2_i1.p1	sp|Q9JHW2|NIT2_MOUSE^sp|Q9JHW2|NIT2_MOUSE^Q:4-597 H:63-255^48.99%ID^E:2.97e-65^.^.	NIT2_MOUSE	9.61681	0	0	0	0	0	0	0	0	0.129821	2.92312	0	0	0	0	0	0	0	0	0	0	0.134736	0	0	0	0	0	NIT2_MOUSE	Omega-amidase NIT2 (EC 3.5.1.3) (Nitrilase homolog 2)	nit2	Nit2 D16Ertd502e	Mus musculus (Mouse)				asparagine metabolic process [GO:0006528]	asparagine metabolic process [GO:0006528]; glutamine metabolic process [GO:0006541]; oxaloacetate metabolic process [GO:0006107]	centrosome [GO:0005813]; cytosol [GO:0005829]; mitochondrion [GO:0005739]	2-oxoglutaramate amidase activity [GO:0106008]; omega-amidase activity [GO:0050152]
TRINITY_DN1215_c0_g1	TRINITY_DN1215_c0_g1_i1.p1	sp|Q03958|PFD6_MOUSE^sp|Q03958|PFD6_MOUSE^Q:1-357 H:1-119^70.588%ID^E:1.36e-55^.^.	PFD6_MOUSE	82.5545	40.6758	75.7	109.587	77.0519	62.6324	152.139	113.486	128.419	181.551	166.661	186.113	166.037	140.111	172.875	144.27	143.287	128.989	114.392	94.282	118.494	44.9538	51.4551	60.0393	44.1759	39.8846	33.8398	PFD6_MOUSE	Prefoldin subunit 6 (Protein Ke2)	pfdn6	Pfdn6 H2-Ke2 Pfd6	Mus musculus (Mouse)				chaperone-mediated protein complex assembly [GO:0051131]	chaperone-mediated protein complex assembly [GO:0051131]; negative regulation of amyloid fibril formation [GO:1905907]; protein folding [GO:0006457]	prefoldin complex [GO:0016272]; RPAP3/R2TP/prefoldin-like complex [GO:1990062]	amyloid-beta binding [GO:0001540]; protein-folding chaperone binding [GO:0051087]; unfolded protein binding [GO:0051082]
TRINITY_DN12162_c0_g1	TRINITY_DN12162_c0_g1_i1.p1	sp|P23226|MA205_DROME^sp|P23226|MA205_DROME^Q:10-414 H:115-256^49.007%ID^E:2.46e-11^.^.	MA205_DROME	3.47208	0	3.76179	0	0	0	0	0	0.843259	0	5.14888	0	0	0	0	0	0	0	0	0	0	0.202323	0.371723	0	0	0	0	MA205_DROME	205 kDa microtubule-associated protein	map205	Map205 CG1483	Drosophila melanogaster (Fruit fly)				centrosome cycle [GO:0007098]	centrosome cycle [GO:0007098]; mitotic cell cycle [GO:0000278]	cytoplasm [GO:0005737]; microtubule [GO:0005874]; microtubule associated complex [GO:0005875]; midbody [GO:0030496]; spindle [GO:0005819]
TRINITY_DN12163_c0_g1	TRINITY_DN12163_c0_g1_i1.p1	sp|Q5RAZ3|PMP22_PONAB^sp|Q5RAZ3|PMP22_PONAB^Q:64-312 H:22-106^54.118%ID^E:2.51e-22^.^.	PMP22_PONAB	0	0	0	3.183	0	0	21.4104	15.4356	16.4717	66.9412	59.7611	69.0425	87.3954	88.208	114.777	134.853	122.589	144.703	53.6806	53.2068	44.3434	18.8973	15.7608	16.6141	10.8572	13.58	9.35417	PMP22_PONAB	Peripheral myelin protein 22 (PMP-22)	pmp22	PMP22	Pongo abelii (Sumatran orangutan) (Pongo pygmaeus abelii)				regulation of cell cycle [GO:0051726]	regulation of cell cycle [GO:0051726]	plasma membrane [GO:0005886]
TRINITY_DN12164_c0_g1	TRINITY_DN12164_c0_g1_i2.p1	sp|P39153|SUA5_BACSU^sp|P39153|SUA5_BACSU^Q:1939-2544 H:21-214^31.22%ID^E:4.9e-19^.^.	SUA5_BACSU	0	0	0	0.131086	0.288909	0	0.809196	3.19786	1.6009	1.10997	1.36573	0.433573	0	0.026456	0	0	0.052986	0	0.024026	0	0	0	0.022441	0	0	0	0.023208	SUA5_BACSU	Threonylcarbamoyl-AMP synthase (TC-AMP synthase) (EC 2.7.7.87) (L-threonylcarbamoyladenylate synthase) (t(6)A37 threonylcarbamoyladenosine biosynthesis protein YwlC) (tRNA threonylcarbamoyladenosine biosynthesis protein YwlC)	ywlc	ywlC BSU36950 ipc-29d	Bacillus subtilis (strain 168)				regulation of translational fidelity [GO:0006450]	regulation of translational fidelity [GO:0006450]; tRNA threonylcarbamoyladenosine modification [GO:0002949]	cytoplasm [GO:0005737]	ATP binding [GO:0005524]; double-stranded RNA binding [GO:0003725]; L-threonylcarbamoyladenylate synthase [GO:0061710]; nucleotidyltransferase activity [GO:0016779]; tRNA binding [GO:0000049]
TRINITY_DN121674_c2_g2	TRINITY_DN121674_c2_g2_i2.p1	sp|Q08738|CU30_BOMMO^sp|Q08738|CU30_BOMMO^Q:142-375 H:161-239^56.962%ID^E:1.01e-21^.^.	CU30_BOMMO	0	4.22741	0	0	0	0	0	0	4.23841	0	0.566192	0	0	0	0	0.223129	0	0	0.850996	0	0	0.218204	1.80216	0	0	0	0.216378	CU30_BOMMO	Larval cuticle protein LCP-30	lcp30	LCP30	Bombyx mori (Silk moth)	DEVELOPMENTAL STAGE: Exists in integuments throughout the larval stages and disappears at larval-pupal ecdysis. Present in lower amount adult cuticle after eclosion.	INDUCTION: By juvenile hormone.		#VALUE!		chitin-based extracellular matrix [GO:0062129]	structural constituent of chitin-based larval cuticle [GO:0008010]
TRINITY_DN121688_c0_g1	TRINITY_DN121688_c0_g1_i1.p1	sp|Q0VC33|TSN11_BOVIN^sp|Q0VC33|TSN11_BOVIN^Q:244-999 H:2-253^73.016%ID^E:2.3e-109^.^.	TSN11_BOVIN	106.36	51.4238	108.64	71.9078	61.359	50.2887	13.1657	12.82	7.51679	0.922365	0.36435	1.90267	0.487417	1.74665	1.43175	1.31148	1.21439	1.15395	0.619173	0.443907	0.453519	0.138837	0.515032	0.16218	0.220036	0.378938	0.740088	TSN11_BOVIN	Tetraspanin-11 (Tspan-11)	tspan11	TSPAN11	Bos taurus (Bovine)				#VALUE!		plasma membrane [GO:0005886]
TRINITY_DN121688_c1_g1	TRINITY_DN121688_c1_g1_i3.p1	sp|A9UMS3|PHB2_XENTR^sp|A9UMS3|PHB2_XENTR^Q:31-891 H:3-288^82.578%ID^E:6.74e-139^.^.	PHB2_XENTR	26.9876	13.4689	23.2948	49.2695	52.9743	40.3862	114.812	114.917	92.3079	87.7914	81.9204	100.63	99.5424	104.953	89.3988	85.108	83.2649	82.1219	62.0384	60.8511	55.73	39.0411	41.751	41.3799	38.5288	38.4833	41.1447	PHB2_XENTR	Prohibitin-2	phb2	phb2 TGas064h09.1	Xenopus tropicalis (Western clawed frog) (Silurana tropicalis)				mitophagy [GO:0000423]	mitophagy [GO:0000423]	cell surface [GO:0009986]; cytoplasm [GO:0005737]; mitochondrial inner membrane [GO:0005743]; mitochondrial prohibitin complex [GO:0035632]; nuclear matrix [GO:0016363]; nucleus [GO:0005634]; plasma membrane [GO:0005886]	protein homodimerization activity [GO:0042803]
TRINITY_DN121698_c0_g1	TRINITY_DN121698_c0_g1_i1.p1	sp|Q61140|BCAR1_MOUSE^sp|Q61140|BCAR1_MOUSE^Q:67-549 H:577-778^23.786%ID^E:4.68e-10^.^.	BCAR1_MOUSE	0	7.06787	0	0	0	0	0	0	0.211622	0.182303	0	0.613495	0	0	0	0	0	0	0	0	0	0	0.139804	0	0	0	1.19128	BCAR1_MOUSE	Breast cancer anti-estrogen resistance protein 1 (CRK-associated substrate) (p130cas)	bcar1	Bcar1 Cas Crkas	Mus musculus (Mouse)			TISSUE SPECIFICITY: Expressed in olfactory sensory neurons (at protein level) (PubMed:20881139). Expressed abundantly in the liver, lung, brain, and at lower levels in the heart (at protein level) (PubMed:19365570). {ECO:0000269|PubMed:19365570, ECO:0000269|PubMed:20881139}.	actin filament organization [GO:0007015]	actin filament organization [GO:0007015]; antigen receptor-mediated signaling pathway [GO:0050851]; B cell receptor signaling pathway [GO:0050853]; cell adhesion [GO:0007155]; cell chemotaxis [GO:0060326]; cell migration [GO:0016477]; cellular response to hepatocyte growth factor stimulus [GO:0035729]; endothelin receptor signaling pathway [GO:0086100]; epidermal growth factor receptor signaling pathway [GO:0007173]; G protein-coupled receptor signaling pathway [GO:0007186]; hepatocyte growth factor receptor signaling pathway [GO:0048012]; insulin receptor signaling pathway [GO:0008286]; integrin-mediated signaling pathway [GO:0007229]; neurotrophin TRK receptor signaling pathway [GO:0048011]; platelet-derived growth factor receptor signaling pathway [GO:0048008]; positive regulation of cell migration [GO:0030335]; positive regulation of endothelial cell migration [GO:0010595]; vascular endothelial growth factor receptor signaling pathway [GO:0048010]	actin cytoskeleton [GO:0015629]; axon [GO:0030424]; cytoplasm [GO:0005737]; cytosol [GO:0005829]; focal adhesion [GO:0005925]; lamellipodium [GO:0030027]; membrane [GO:0016020]; plasma membrane [GO:0005886]; ruffle [GO:0001726]	protein kinase binding [GO:0019901]; SH3 domain binding [GO:0017124]
TRINITY_DN1216_c0_g2	TRINITY_DN1216_c0_g2_i2.p1	sp|Q66T72|PSIP1_FELCA^sp|Q66T72|PSIP1_FELCA^Q:1-348 H:1-112^73.276%ID^E:5.78e-53^.^.`sp|Q66T72|PSIP1_FELCA^sp|Q66T72|PSIP1_FELCA^Q:1006-1476 H:344-504^56.364%ID^E:3.66e-47^.^.	PSIP1_FELCA	83.5343	34.9517	73.0274	57.6662	60.2773	47.0322	34.2874	31.9882	29.9339	41.4823	42.0199	37.4323	45.5219	39.7679	34.1642	24.4783	25.4304	23.51	11.0208	9.63903	10.2195	4.30169	5.40006	4.28923	4.78528	4.43328	4.70684	PSIP1_FELCA	PC4 and SFRS1-interacting protein (LEDGF/p75) (Lens epithelium-derived growth factor) (Transcription coactivator p75)	psip1	PSIP1 LEDGF	Felis catus (Cat) (Felis silvestris catus)				chromatin remodeling [GO:0006338]	chromatin remodeling [GO:0006338]; mRNA 5'-splice site recognition [GO:0000395]; positive regulation of transcription by RNA polymerase II [GO:0045944]; response to heat [GO:0009408]; response to oxidative stress [GO:0006979]	euchromatin [GO:0000791]; heterochromatin [GO:0000792]; nucleus [GO:0005634]	chromatin binding [GO:0003682]; DNA-binding transcription factor binding [GO:0140297]; supercoiled DNA binding [GO:0097100]; transcription coactivator activity [GO:0003713]
TRINITY_DN1216_c0_g3	TRINITY_DN1216_c0_g3_i2.p1	sp|Q6PH52|PCH2_DANRE^sp|Q6PH52|PCH2_DANRE^Q:37-1266 H:17-424^73.659%ID^E:0^.^.	PCH2_DANRE	127.937	66.313	130.73	56.3492	37.8777	37.0493	37.3031	34.974	28.9318	32.2453	27.4063	27.7235	31.5381	31.4555	36.4454	32.7481	32.497	34.3583	16.6672	15.4919	15.9089	5.9051	6.39999	6.82074	5.56068	7.15489	6.905	PCH2_DANRE	Pachytene checkpoint protein 2 homolog (Thyroid hormone receptor interactor 13 homolog) (Thyroid receptor-interacting protein 13 homolog) (TR-interacting protein 13 homolog) (TRIP-13 homolog)	trip13	trip13 pch2 zgc:65952	Danio rerio (Zebrafish) (Brachydanio rerio)				anatomical structure morphogenesis [GO:0009653]	anatomical structure morphogenesis [GO:0009653]; double-strand break repair [GO:0006302]; meiotic recombination checkpoint signaling [GO:0051598]; oogenesis [GO:0048477]; reciprocal meiotic recombination [GO:0007131]; spermatogenesis [GO:0007283]; synaptonemal complex assembly [GO:0007130]	chromosome [GO:0005694]; nucleus [GO:0005634]	ATP binding [GO:0005524]; ATP hydrolysis activity [GO:0016887]
TRINITY_DN1216_c2_g1	TRINITY_DN1216_c2_g1_i1.p1	sp|Q6P4R8|NFRKB_HUMAN^sp|Q6P4R8|NFRKB_HUMAN^Q:1-2007 H:1-663^62.537%ID^E:0^.^.`sp|Q6P4R8|NFRKB_HUMAN^sp|Q6P4R8|NFRKB_HUMAN^Q:2362-3750 H:786-1276^53.106%ID^E:1.01e-88^.^.	NFRKB_HUMAN	0.547789	0.411707	0.840529	24.4986	20.6983	18.5872	17.1945	16.7168	13.1985	11.2565	9.13985	12.2489	7.34373	7.04439	7.00658	7.37126	7.64564	7.14093	4.86794	5.132	4.36411	2.08554	2.13283	2.87819	2.27238	2.13231	2.34243	NFRKB_HUMAN	Nuclear factor related to kappa-B-binding protein (DNA-binding protein R kappa-B) (INO80 complex subunit G)	nfrkb	NFRKB INO80G	Homo sapiens (Human)			TISSUE SPECIFICITY: Expressed in thymus, brain, testes, spleen and liver. {ECO:0000269|PubMed:1777480}.	chromatin remodeling [GO:0006338]	chromatin remodeling [GO:0006338]; DNA recombination [GO:0006310]; DNA repair [GO:0006281]; positive regulation of DNA repair [GO:0045739]; positive regulation of DNA-templated transcription [GO:0045893]; positive regulation of telomere maintenance in response to DNA damage [GO:1904507]; regulation of cell cycle [GO:0051726]; regulation of chromosome organization [GO:0033044]; regulation of DNA repair [GO:0006282]; regulation of DNA replication [GO:0006275]; regulation of DNA strand elongation [GO:0060382]; regulation of embryonic development [GO:0045995]; telomere maintenance [GO:0000723]	Ino80 complex [GO:0031011]; nucleoplasm [GO:0005654]; nucleus [GO:0005634]	DNA binding [GO:0003677]; protease binding [GO:0002020]
TRINITY_DN12171_c0_g1	TRINITY_DN12171_c0_g1_i1.p1	sp|P51588|TRYP_SARBU^sp|P51588|TRYP_SARBU^Q:25-414 H:25-154^66.923%ID^E:7.57e-62^.^.	TRYP_SARBU	16.3687	0	0.36191	0	0	0	0	0	1.62051	1.67959	13.6417	0	0	0	0	0	0	0.2788	0	0	0	0.467809	0.214412	0	0	0	0	TRYP_SARBU	Trypsin (EC 3.4.21.4)			Sarcophaga bullata (Grey flesh fly) (Neobellieria bullata)				digestion [GO:0007586]	digestion [GO:0007586]; proteolysis [GO:0006508]	extracellular region [GO:0005576]	serine-type endopeptidase activity [GO:0004252]
TRINITY_DN12171_c0_g2	TRINITY_DN12171_c0_g2_i3.p1	sp|P51588|TRYP_SARBU^sp|P51588|TRYP_SARBU^Q:85-774 H:25-254^66.234%ID^E:1.58e-95^.^.	TRYP_SARBU	5.46491	0.863942	4.14466	0	0	0	0.109975	0	38.7863	0.229183	6.22062	1.29547	0.778636	0	0	0	0	0	1.78381	0	0	0	0.791531	0	0	0.10308	0.554754	TRYP_SARBU	Trypsin (EC 3.4.21.4)			Sarcophaga bullata (Grey flesh fly) (Neobellieria bullata)				digestion [GO:0007586]	digestion [GO:0007586]; proteolysis [GO:0006508]	extracellular region [GO:0005576]	serine-type endopeptidase activity [GO:0004252]
TRINITY_DN12171_c0_g3	TRINITY_DN12171_c0_g3_i2.p1	sp|P17207|SER3_DROME^sp|P17207|SER3_DROME^Q:1-309 H:142-243^44.66%ID^E:2.71e-25^.^.	SER3_DROME	19.7555	823.875	33.5913	0	0	0	2.19859	1.08011	34.8415	1.49065	9.2693	15.8781	0	0	0.594346	0.507311	0	0	4.35274	0	0	2.89718	10.1349	0	0	0.131491	6.81315	SER3_DROME	Serine protease 3 (EC 3.4.21.-) (Protein Jonah 99Ci)	jon99ci	Jon99Ci SER3 Ser99Dc CG17951	Drosophila melanogaster (Fruit fly)	DEVELOPMENTAL STAGE: Began to appear at late embryo stage and continued to increase in abundance throughout the larval stage. They are not present in pupae but reappeared in the adult. {ECO:0000269|PubMed:2469005}.		TISSUE SPECIFICITY: Abundantly expressed in the larval gut. {ECO:0000269|PubMed:2469005}.	innate immune response [GO:0045087]	innate immune response [GO:0045087]; proteolysis [GO:0006508]	extracellular space [GO:0005615]	endopeptidase activity [GO:0004175]; serine hydrolase activity [GO:0017171]; serine-type endopeptidase activity [GO:0004252]
TRINITY_DN12171_c0_g4	TRINITY_DN12171_c0_g4_i1.p1	sp|P51588|TRYP_SARBU^sp|P51588|TRYP_SARBU^Q:94-762 H:25-247^66.964%ID^E:6.14e-102^.^.	TRYP_SARBU	3.06566	200.033	7.85079	0	0	0	0.448727	0	2.17496	0.233754	0.76133	1.45305	0	0	0.117822	0.202427	0	0	0	0	0	1.55058	0.986693	0	0	0	2.26421	TRYP_SARBU	Trypsin (EC 3.4.21.4)			Sarcophaga bullata (Grey flesh fly) (Neobellieria bullata)				digestion [GO:0007586]	digestion [GO:0007586]; proteolysis [GO:0006508]	extracellular region [GO:0005576]	serine-type endopeptidase activity [GO:0004252]
TRINITY_DN12171_c3_g1	TRINITY_DN12171_c3_g1_i1.p2	sp|C0HKF8|SER2_DROME^sp|C0HKF8|SER2_DROME^Q:1-378 H:83-204^45.238%ID^E:4.34e-28^.^.	SER2_DROME	0	0	13.4402	0	0	0	0	0	0.744004	0	5.918	1.0658	0	0	0	0	0	0	1.56701	0.344095	0	0	1.23098	0	0	0	1.34285	SER2_DROME	Serine protease 2 (EC 3.4.21.-) (Protein Jonah 99Ciii)	jon99ciii	Jon99Ciii SER2 Ser99Db CG15519	Drosophila melanogaster (Fruit fly)	DEVELOPMENTAL STAGE: Expression appears at the late embryo stage and continues to increase in abundance throughout the larval stage. No expression in pupae but is expressed in the adult. {ECO:0000269|PubMed:2469005}.		TISSUE SPECIFICITY: Abundantly expressed in the larval gut. {ECO:0000269|PubMed:2469005}.	proteolysis [GO:0006508]	proteolysis [GO:0006508]	extracellular space [GO:0005615]	serine hydrolase activity [GO:0017171]; serine-type endopeptidase activity [GO:0004252]
TRINITY_DN12173_c0_g1	TRINITY_DN12173_c0_g1_i5.p1	sp|P10073|ZSC22_HUMAN^sp|P10073|ZSC22_HUMAN^Q:298-717 H:334-460^42.857%ID^E:5.16e-26^.^.`sp|P10073|ZSC22_HUMAN^sp|P10073|ZSC22_HUMAN^Q:298-717 H:306-432^40.714%ID^E:4.48e-23^.^.`sp|P10073|ZSC22_HUMAN^sp|P10073|ZSC22_HUMAN^Q:394-717 H:297-404^40.741%ID^E:1.13e-19^.^.`sp|P10073|ZSC22_HUMAN^sp|P10073|ZSC22_HUMAN^Q:298-711 H:362-486^37.681%ID^E:4.2e-18^.^.`sp|P10073|ZSC22_HUMAN^sp|P10073|ZSC22_HUMAN^Q:397-717 H:270-376^37.383%ID^E:9.66e-17^.^.`sp|P10073|ZSC22_HUMAN^sp|P10073|ZSC22_HUMAN^Q:454-717 H:261-348^35.227%ID^E:1.96e-10^.^.	ZSC22_HUMAN	0.151432	0	0	5.16636	4.22849	4.84851	0.975778	0.36482	0.295346	0.889054	0.137863	0.573507	0.616916	0.460076	0.770893	0.219747	0.11478	0.738639	0.207995	0.404285	0.966691	0	0.292389	0.367738	0.111264	0	0.513536	ZSC22_HUMAN	Zinc finger and SCAN domain-containing protein 22 (Krueppel-related zinc finger protein 2) (Protein HKR2) (Zinc finger protein 50)	zscan22	ZSCAN22 HKR2 ZNF50	Homo sapiens (Human)				regulation of transcription by RNA polymerase II [GO:0006357]	regulation of transcription by RNA polymerase II [GO:0006357]	nucleus [GO:0005634]	DNA-binding transcription factor activity, RNA polymerase II-specific [GO:0000981]; RNA polymerase II cis-regulatory region sequence-specific DNA binding [GO:0000978]; zinc ion binding [GO:0008270]
TRINITY_DN12174_c0_g1	TRINITY_DN12174_c0_g1_i1.p1	sp|Q98UK5|MAFB_DANRE^sp|Q98UK5|MAFB_DANRE^Q:112-1062 H:16-356^51.136%ID^E:1.57e-86^.^.	MAFB_DANRE	0.371906	0	0.302208	0.585425	1.99565	1.3239	2.53989	1.34619	7.35611	26.5398	19.6579	22.5796	29.8203	31.6733	27.6751	20.0265	27.8269	27.8634	17.0901	18.7462	15.1467	13.4271	11.8573	14.0328	8.60347	8.53735	11.9401	MAFB_DANRE	Transcription factor MafB (Maf-B) (Transcription factor Val) (Valentino)	mafb	mafb mafba val	Danio rerio (Zebrafish) (Brachydanio rerio)	DEVELOPMENTAL STAGE: Expressed in cells that spans the width of the neuronal plate in the presumptive hindbrain at the end of gastrulation. Expressed in r5- and r6-derived neuronal crest cells at the 14 somite stage. Expressed in r5 and r6 until the 20 somite stage (19 hours). Expressed in Mauthner cells of the r4, in cells of the blood-forming region at the base of the yolk extension, in Rohon-Beard cells in the trunk and tail, in a bilateral patch of cells ventral to the third somite which corresponds to the position of the primordial germ cells at 20 somite stage (19 hours). Expressed in r6 at 24 hours. Expressed in r4 and r5 at 42 hours. {ECO:0000269|PubMed:9425134}.			abducens nucleus development [GO:0021742]	abducens nucleus development [GO:0021742]; anterior/posterior pattern specification [GO:0009952]; embryonic pattern specification [GO:0009880]; ionocyte differentiation [GO:0062236]; lymphangiogenesis [GO:0001946]; pronephric glomerulus development [GO:0039021]; regulation of DNA-templated transcription [GO:0006355]; regulation of transcription by RNA polymerase II [GO:0006357]; retinal rod cell development [GO:0046548]; rhombomere 5 development [GO:0021571]; rhombomere 6 development [GO:0021572]; rhombomere boundary formation [GO:0021654]	nucleus [GO:0005634]	DNA-binding transcription factor activity, RNA polymerase II-specific [GO:0000981]; RNA polymerase II cis-regulatory region sequence-specific DNA binding [GO:0000978]
TRINITY_DN12176_c0_g1	TRINITY_DN12176_c0_g1_i1.p1	sp|Q13410|BT1A1_HUMAN^sp|Q13410|BT1A1_HUMAN^Q:94-411 H:38-141^33.333%ID^E:8.99e-10^.^.	BT1A1_HUMAN	0.768046	0	3.32861	4.13443	6.59955	1.8208	0.154929	0	0	0.644107	1.04811	0	0.156768	0.145819	0	0.138824	0	0	0	0	0.175744	0	0	0	0	0	0	BT1A1_HUMAN	Butyrophilin subfamily 1 member A1 (BT)	btn1a1	BTN1A1 BTN	Homo sapiens (Human)				regulation of cytokine production [GO:0001817]	regulation of cytokine production [GO:0001817]; T cell receptor signaling pathway [GO:0050852]	external side of plasma membrane [GO:0009897]; extracellular space [GO:0005615]; plasma membrane [GO:0005886]	signaling receptor activity [GO:0038023]; signaling receptor binding [GO:0005102]
TRINITY_DN121797_c0_g2	TRINITY_DN121797_c0_g2_i1.p1	sp|B5DK35|DCLK_DROPS^sp|B5DK35|DCLK_DROPS^Q:1-720 H:507-746^100%ID^E:1.1e-178^.^.	DCLK_DROPS	0.299616	2.83966	1.62309	0	0	0	0	0	1.16877	0.251293	1.33745	0	0	0	0	0	0	0	0	0	0	0.521133	0.28926	0	0	0	0.406326	DCLK_DROPS	Serine/threonine-protein kinase GA29083 (EC 2.7.11.1) (Doublecortin-like and CAM kinase-like protein)	ga29083	GA29083	Drosophila pseudoobscura pseudoobscura (Fruit fly)				intracellular signal transduction [GO:0035556]	intracellular signal transduction [GO:0035556]		ATP binding [GO:0005524]; protein serine kinase activity [GO:0106310]; protein serine/threonine kinase activity [GO:0004674]
TRINITY_DN12181_c2_g4	TRINITY_DN12181_c2_g4_i1.p1	sp|Q29RZ4|ZNF2_BOVIN^sp|Q29RZ4|ZNF2_BOVIN^Q:4-306 H:203-303^55.446%ID^E:2.87e-32^.^.`sp|Q29RZ4|ZNF2_BOVIN^sp|Q29RZ4|ZNF2_BOVIN^Q:4-306 H:175-275^49.505%ID^E:1.33e-27^.^.`sp|Q29RZ4|ZNF2_BOVIN^sp|Q29RZ4|ZNF2_BOVIN^Q:4-306 H:315-415^49.505%ID^E:6.83e-27^.^.`sp|Q29RZ4|ZNF2_BOVIN^sp|Q29RZ4|ZNF2_BOVIN^Q:4-306 H:231-331^49.505%ID^E:8.6e-26^.^.`sp|Q29RZ4|ZNF2_BOVIN^sp|Q29RZ4|ZNF2_BOVIN^Q:4-306 H:287-387^44.554%ID^E:9.48e-24^.^.`sp|Q29RZ4|ZNF2_BOVIN^sp|Q29RZ4|ZNF2_BOVIN^Q:4-306 H:259-359^40.594%ID^E:5.67e-21^.^.`sp|Q29RZ4|ZNF2_BOVIN^sp|Q29RZ4|ZNF2_BOVIN^Q:4-228 H:343-417^46.667%ID^E:1.06e-15^.^.`sp|Q29RZ4|ZNF2_BOVIN^sp|Q29RZ4|ZNF2_BOVIN^Q:151-306 H:168-219^51.923%ID^E:9.6e-11^.^.	ZNF2_BOVIN	12.8245	0	2.53279	12.7645	38.1228	15.7325	3.21123	5.53284	0.553708	4.82831	8.85797	3.66095	4.29779	1.32201	4.53686	1.18448	1.73911	2.93247	1.17897	1.56674	1.08812	0.411923	0.373546	0	0	0	0	ZNF2_BOVIN	Zinc finger protein 2	znf2	ZNF2	Bos taurus (Bovine)				regulation of DNA-templated transcription [GO:0006355]	regulation of DNA-templated transcription [GO:0006355]	nucleus [GO:0005634]	DNA binding [GO:0003677]; zinc ion binding [GO:0008270]
TRINITY_DN12181_c3_g1	TRINITY_DN12181_c3_g1_i1.p1	sp|Q86XU0|ZN677_HUMAN^sp|Q86XU0|ZN677_HUMAN^Q:1-324 H:311-410^49.074%ID^E:7.76e-29^.^.`sp|Q86XU0|ZN677_HUMAN^sp|Q86XU0|ZN677_HUMAN^Q:1-345 H:339-445^41.739%ID^E:5.16e-23^.^.`sp|Q86XU0|ZN677_HUMAN^sp|Q86XU0|ZN677_HUMAN^Q:1-279 H:395-487^47.312%ID^E:7.93e-23^.^.`sp|Q86XU0|ZN677_HUMAN^sp|Q86XU0|ZN677_HUMAN^Q:1-333 H:367-469^43.243%ID^E:3.39e-22^.^.`sp|Q86XU0|ZN677_HUMAN^sp|Q86XU0|ZN677_HUMAN^Q:4-345 H:424-529^39.474%ID^E:8.6e-21^.^.`sp|Q86XU0|ZN677_HUMAN^sp|Q86XU0|ZN677_HUMAN^Q:1-342 H:255-360^40.351%ID^E:4.81e-20^.^.`sp|Q86XU0|ZN677_HUMAN^sp|Q86XU0|ZN677_HUMAN^Q:1-273 H:451-541^43.956%ID^E:7.39e-20^.^.`sp|Q86XU0|ZN677_HUMAN^sp|Q86XU0|ZN677_HUMAN^Q:1-321 H:479-584^37.383%ID^E:6.58e-16^.^.`sp|Q86XU0|ZN677_HUMAN^sp|Q86XU0|ZN677_HUMAN^Q:7-279 H:178-319^23.944%ID^E:7.98e-06^.^.	ZN677_HUMAN	0.896446	0	0	8.09663	7.88004	18.8074	2.93405	1.61415	0.87143	0.377135	0.815865	1.65749	0.370983	0	0.390916	3.18964	0.676971	0.755997	1.22269	0	2.10285	0.949029	2.01915	0.360445	1.00077	0.654663	0.717705	ZN677_HUMAN	Zinc finger protein 677	znf677	ZNF677	Homo sapiens (Human)				regulation of transcription by RNA polymerase II [GO:0006357]	regulation of transcription by RNA polymerase II [GO:0006357]	nucleus [GO:0005634]	DNA-binding transcription factor activity, RNA polymerase II-specific [GO:0000981]; RNA polymerase II cis-regulatory region sequence-specific DNA binding [GO:0000978]; zinc ion binding [GO:0008270]
TRINITY_DN121856_c1_g1	TRINITY_DN121856_c1_g1_i4.p1	sp|A5YKK6|CNOT1_HUMAN^sp|A5YKK6|CNOT1_HUMAN^Q:46-1104 H:334-685^53.09%ID^E:2.77e-109^.^.	CNOT1_HUMAN	3.32527	0	0	0	0	0	0.058029	0	0.141299	0.485139	3.62465	0	0	0	0	0	0	0.059519	0	0	0	0	0.139717	0	0	0	0.145364	CNOT1_HUMAN	CCR4-NOT transcription complex subunit 1 (CCR4-associated factor 1) (Negative regulator of transcription subunit 1 homolog) (NOT1H) (hNOT1)	cnot1	CNOT1 CDC39 KIAA1007 NOT1 AD-005	Homo sapiens (Human)	DEVELOPMENTAL STAGE: Expressed in embryonic stem (ES) cells. {ECO:0000269|PubMed:22367759}.		TISSUE SPECIFICITY: Strongly expressed in brain, heart, thymus, spleen, kidney, liver, placenta and lung. Weakly expressed in skeletal muscle and colon. {ECO:0000269|PubMed:10637334}.	miRNA-mediated post-transcriptional gene silencing [GO:0035195]	miRNA-mediated post-transcriptional gene silencing [GO:0035195]; negative regulation of intracellular estrogen receptor signaling pathway [GO:0033147]; negative regulation of retinoic acid receptor signaling pathway [GO:0048387]; negative regulation of transcription by RNA polymerase II [GO:0000122]; negative regulation of translation [GO:0017148]; nuclear-transcribed mRNA catabolic process, deadenylation-dependent decay [GO:0000288]; nuclear-transcribed mRNA poly(A) tail shortening [GO:0000289]; positive regulation of cytoplasmic mRNA processing body assembly [GO:0010606]; positive regulation of mRNA catabolic process [GO:0061014]; positive regulation of nuclear-transcribed mRNA catabolic process, deadenylation-dependent decay [GO:1900153]; positive regulation of nuclear-transcribed mRNA poly(A) tail shortening [GO:0060213]; regulation of stem cell population maintenance [GO:2000036]; trophectodermal cell differentiation [GO:0001829]	CCR4-NOT complex [GO:0030014]; CCR4-NOT core complex [GO:0030015]; cytosol [GO:0005829]; extracellular space [GO:0005615]; membrane [GO:0016020]; nucleus [GO:0005634]; P-body [GO:0000932]; peroxisomal membrane [GO:0005778]	armadillo repeat domain binding [GO:0070016]; molecular adaptor activity [GO:0060090]; nuclear estrogen receptor binding [GO:0030331]; nuclear retinoic acid receptor binding [GO:0042974]; protein domain specific binding [GO:0019904]; RNA binding [GO:0003723]
TRINITY_DN12186_c0_g1	TRINITY_DN12186_c0_g1_i2.p1	sp|Q6P0D1|ZNT6_DANRE^sp|Q6P0D1|ZNT6_DANRE^Q:148-1548 H:1-462^75.372%ID^E:0^.^.	ZNT6_DANRE	4.17332	1.89468	6.22455	24.1876	18.8571	20.8457	12.651	11.0639	10.7583	10.7309	10.2314	10.3119	7.62266	8.27866	8.50935	7.07263	7.00668	8.38146	4.07356	4.6719	4.50515	2.44229	2.93377	3.25972	2.38307	2.64592	3.2971	ZNT6_DANRE	Zinc transporter 6 (ZnT-6) (Solute carrier family 30 member 6)	slc30a6	slc30a6 znt6	Danio rerio (Zebrafish) (Brachydanio rerio)				zinc ion import into Golgi lumen [GO:1904257]	zinc ion import into Golgi lumen [GO:1904257]; zinc ion transport [GO:0006829]	Golgi apparatus [GO:0005794]; trans-Golgi network membrane [GO:0032588]	zinc ion transmembrane transporter activity [GO:0005385]
TRINITY_DN121882_c0_g1	TRINITY_DN121882_c0_g1_i1.p1	sp|O60784|TOM1_HUMAN^sp|O60784|TOM1_HUMAN^Q:22-1587 H:1-492^53.51%ID^E:4.62e-173^.^.	TOM1_HUMAN	2.52561	1.53753	2.32593	29.6874	15.2608	31.627	61.496	55.0412	45.0426	36.7505	34.7734	35.1021	14.5845	14.8379	11.2405	9.33407	10.2994	9.22765	6.7458	6.14201	6.19836	3.98462	3.87572	5.28372	3.28598	4.13706	5.52651	TOM1_HUMAN	Target of Myb1 membrane trafficking protein (Target of Myb protein 1)	tom1	TOM1	Homo sapiens (Human)			TISSUE SPECIFICITY: Widely expressed. Highly expressed in skeletal muscle, heart, placenta and liver. {ECO:0000269|PubMed:10329004}.	autophagosome-lysosome fusion [GO:0061909]	autophagosome-lysosome fusion [GO:0061909]; endocytosis [GO:0006897]; endosomal transport [GO:0016197]; positive regulation of autophagosome maturation [GO:1901098]; protein transport [GO:0015031]; regulation of endosome organization [GO:1904978]; signal transduction [GO:0007165]; substrate localization to autophagosome [GO:0061753]	azurophil granule membrane [GO:0035577]; cytoplasm [GO:0005737]; cytosol [GO:0005829]; early endosome [GO:0005769]; early endosome membrane [GO:0031901]; endosome [GO:0005768]; endosome membrane [GO:0010008]; extracellular exosome [GO:0070062]; Golgi apparatus [GO:0005794]; membrane [GO:0016020]; plasma membrane [GO:0005886]; specific granule membrane [GO:0035579]	clathrin binding [GO:0030276]; clathrin heavy chain binding [GO:0032050]; myosin VI binding [GO:0070853]; phosphatidylinositol-5-phosphate binding [GO:0010314]; polyubiquitin modification-dependent protein binding [GO:0031593]; ubiquitin binding [GO:0043130]
TRINITY_DN12189_c0_g1	TRINITY_DN12189_c0_g1_i1.p1	sp|A2A9Q0|FND10_MOUSE^sp|A2A9Q0|FND10_MOUSE^Q:253-843 H:34-212^43.204%ID^E:7.25e-45^.^.	FND10_MOUSE	0	0	0	0	0	0	0.093043	0	0	0.194082	0.210781	0.109929	0.282279	0.17577	0.292832	1.85254	1.31693	2.48233	4.2172	4.42096	6.30784	1.44698	2.08583	2.06333	3.05718	2.53837	2.11529	FND10_MOUSE	Fibronectin type III domain-containing protein 10	fndc10	Fndc10	Mus musculus (Mouse)				#VALUE!		membrane [GO:0016020]
TRINITY_DN1218_c2_g1	TRINITY_DN1218_c2_g1_i1.p1	sp|O75192|PX11A_HUMAN^sp|O75192|PX11A_HUMAN^Q:1-735 H:1-245^47.581%ID^E:5.34e-69^.^.	PX11A_HUMAN	15.9653	12.078	15.8823	30.7991	22.422	25.9907	1.16872	2.27319	2.26498	1.94771	1.98222	3.02511	2.71902	2.09459	2.21008	2.42341	1.76054	1.56078	0.299106	1.54956	0.925791	0.605764	0.280261	0.587581	1.59933	1.64074	1.18017	PX11A_HUMAN	Peroxisomal membrane protein 11A (HsPEX11p) (28 kDa peroxisomal integral membrane protein) (PMP28) (Peroxin-11A) (Peroxisomal biogenesis factor 11A) (Protein PEX11 homolog alpha) (PEX11-alpha)	pex11a	PEX11A PEX11	Homo sapiens (Human)				brown fat cell differentiation [GO:0050873]	brown fat cell differentiation [GO:0050873]; peroxisome fission [GO:0016559]; peroxisome membrane biogenesis [GO:0016557]; peroxisome organization [GO:0007031]; regulation of peroxisome size [GO:0044375]; signal transduction [GO:0007165]	peroxisomal membrane [GO:0005778]; peroxisome [GO:0005777]; protein-containing complex [GO:0032991]	protein homodimerization activity [GO:0042803]
TRINITY_DN1218_c3_g1	TRINITY_DN1218_c3_g1_i1.p1	sp|Q01664|TFAP4_HUMAN^sp|Q01664|TFAP4_HUMAN^Q:1-990 H:1-320^60.231%ID^E:1.74e-111^.^.	TFAP4_HUMAN	13.4468	3.8931	10.3602	43.4335	37.9673	31.9094	13.5546	12.7368	8.56007	5.84868	5.80885	6.25665	8.17545	7.41189	7.80433	7.04843	6.65542	5.25213	3.15343	2.91611	2.62094	1.10677	1.79619	2.66647	0.671984	0.906251	0.938522	TFAP4_HUMAN	Transcription factor AP-4 (Activating enhancer-binding protein 4) (Class C basic helix-loop-helix protein 41) (bHLHc41)	tfap4	TFAP4 BHLHC41	Homo sapiens (Human)				cellular response to dexamethasone stimulus [GO:0071549]	cellular response to dexamethasone stimulus [GO:0071549]; DNA damage response, signal transduction by p53 class mediator [GO:0030330]; negative regulation by host of viral transcription [GO:0043922]; negative regulation of cell population proliferation [GO:0008285]; negative regulation of cyclin-dependent protein serine/threonine kinase activity [GO:0045736]; negative regulation of DNA binding [GO:0043392]; negative regulation of DNA-templated transcription [GO:0045892]; negative regulation of gene expression [GO:0010629]; positive regulation by host of viral transcription [GO:0043923]; positive regulation of apoptotic process [GO:0043065]; positive regulation of DNA-templated transcription [GO:0045893]; protein-containing complex assembly [GO:0065003]; regulation of mitotic cell cycle phase transition [GO:1901990]; regulation of transcription by RNA polymerase II [GO:0006357]	chromatin [GO:0000785]; mitochondrion [GO:0005739]; nucleoplasm [GO:0005654]; nucleus [GO:0005634]; transcription repressor complex [GO:0017053]	DNA binding [GO:0003677]; DNA-binding transcription activator activity, RNA polymerase II-specific [GO:0001228]; DNA-binding transcription factor activity, RNA polymerase II-specific [GO:0000981]; E-box binding [GO:0070888]; histone deacetylase binding [GO:0042826]; protein homodimerization activity [GO:0042803]; RNA polymerase II cis-regulatory region sequence-specific DNA binding [GO:0000978]; sequence-specific DNA binding [GO:0043565]; sequence-specific double-stranded DNA binding [GO:1990837]; transcription cis-regulatory region binding [GO:0000976]
TRINITY_DN1218_c6_g4	TRINITY_DN1218_c6_g4_i1.p1	sp|Q0P483|S2542_DANRE^sp|Q0P483|S2542_DANRE^Q:28-996 H:1-319^84.211%ID^E:0^.^.	S2542_DANRE	7.66003	3.94244	7.44808	25.2458	22.5277	20.8576	63.6912	63.5022	55.0385	55.3481	41.6699	45.5238	8.16274	10.0325	5.70818	4.15282	4.48424	5.84337	4.32594	6.45393	4.81121	3.88707	4.23768	3.74453	2.01749	3.68646	2.11459	S2542_DANRE	Mitochondrial coenzyme A transporter SLC25A42 (Solute carrier family 25 member 42)	slc25a42	slc25a42 zgc:153304	Danio rerio (Zebrafish) (Brachydanio rerio)				ADP transport [GO:0015866]	ADP transport [GO:0015866]; AMP transport [GO:0080121]; ATP transport [GO:0015867]; coenzyme A transmembrane transport [GO:0035349]; mitochondrial membrane organization [GO:0007006]	mitochondrial inner membrane [GO:0005743]; mitochondrion [GO:0005739]	ADP phosphatase activity [GO:0043262]; ADP transmembrane transporter activity [GO:0015217]; AMP transmembrane transporter activity [GO:0080122]; ATP transmembrane transporter activity [GO:0005347]; coenzyme A transmembrane transporter activity [GO:0015228]
TRINITY_DN12191_c0_g1	TRINITY_DN12191_c0_g1_i2.p1	sp|P47743|GRM8_MOUSE^sp|P47743|GRM8_MOUSE^Q:52-2697 H:14-886^82.54%ID^E:0^.^.	GRM8_MOUSE	1.09504	0.512468	1.57027	3.39489	2.56631	3.05931	0.645243	0.467127	0.409655	1.18893	0.881481	0.864107	0.573995	0.685267	0.161823	0.614033	0.588242	0.661535	2.73407	2.42504	2.06181	1.89629	2.01371	2.22703	1.7219	2.09436	1.43785	GRM8_MOUSE	Metabotropic glutamate receptor 8 (mGluR8)	grm8	Grm8 Gprc1h Mglur8	Mus musculus (Mouse)			TISSUE SPECIFICITY: Strongly expressed in olfactory bulb, accessory olfactory bulb, and mammillary body. Weaker expression in the retina, and in scattered cells in the cortex and hindbrain.	adenylate cyclase-inhibiting G protein-coupled glutamate receptor signaling pathway [GO:0007196]	adenylate cyclase-inhibiting G protein-coupled glutamate receptor signaling pathway [GO:0007196]; chemical synaptic transmission [GO:0007268]; synaptic transmission, glutamatergic [GO:0035249]	plasma membrane [GO:0005886]; synapse [GO:0045202]	G protein-coupled receptor activity [GO:0004930]; glutamate receptor activity [GO:0008066]; group III metabotropic glutamate receptor activity [GO:0001642]
TRINITY_DN12192_c0_g1	TRINITY_DN12192_c0_g1_i5.p1	sp|Q8IZD9|DOCK3_HUMAN^sp|Q8IZD9|DOCK3_HUMAN^Q:1-5931 H:1-1949^75.387%ID^E:0^.^.	DOCK3_HUMAN	0	0.043753	0.014879	0.017214	0	0	0.054982	0.083036	0.026887	0	0.025065	0	0.011112	0.052181	0.114811	0.514419	0.428758	0.405792	1.79271	1.76267	1.75529	1.20726	1.04477	1.33045	1.08568	1.01109	0.986675	DOCK3_HUMAN	Dedicator of cytokinesis protein 3 (Modifier of cell adhesion) (Presenilin-binding protein) (PBP)	dock3	DOCK3 KIAA0299 MOCA	Homo sapiens (Human)			TISSUE SPECIFICITY: In normal brains, it is localized in the neuropil, and occasionally in the pyramidal cells, while in Alzheimer disease brains, it is associated with neurofibrillary tangles. {ECO:0000269|PubMed:11696419}.	neurotrophin TRK receptor signaling pathway [GO:0048011]	neurotrophin TRK receptor signaling pathway [GO:0048011]; regulation of small GTPase mediated signal transduction [GO:0051056]; small GTPase-mediated signal transduction [GO:0007264]	cytoplasm [GO:0005737]; cytosol [GO:0005829]; plasma membrane [GO:0005886]	GTPase activator activity [GO:0005096]; guanyl-nucleotide exchange factor activity [GO:0005085]; SH3 domain binding [GO:0017124]; small GTPase binding [GO:0031267]
TRINITY_DN121953_c0_g2	TRINITY_DN121953_c0_g2_i1.p1	sp|B9EPI1|CID2A_SALSA^sp|B9EPI1|CID2A_SALSA^Q:1-405 H:1-135^94.074%ID^E:4.32e-76^.^.	CID2A_SALSA	0.684325	0	0.741382	7.42955	2.75918	7.69012	9.99382	8.60882	7.96556	11.4684	14.9024	17.4754	14.4448	24.4041	18.3295	12.4551	12.3729	13.2433	10.0247	6.741	3.80695	3.11526	3.51336	4.67207	4.29547	5.53264	2.62105	CID2A_SALSA	CDGSH iron-sulfur domain-containing protein 2A	cisd2a	cisd2a	Salmo salar (Atlantic salmon)				autophagy of mitochondrion [GO:0000422]	autophagy of mitochondrion [GO:0000422]; regulation of autophagy [GO:0010506]	endoplasmic reticulum membrane [GO:0005789]; mitochondrial outer membrane [GO:0005741]	2 iron, 2 sulfur cluster binding [GO:0051537]; metal ion binding [GO:0046872]; protein homodimerization activity [GO:0042803]
TRINITY_DN121958_c0_g1	TRINITY_DN121958_c0_g1_i2.p1	sp|Q02084|A33_PLEWA^sp|Q02084|A33_PLEWA^Q:2833-3351 H:449-621^41.954%ID^E:1.68e-37^.^.	A33_PLEWA	0	0	0	0	0	0	0	0.062984	0	0.087427	0	0	0.08437	0.019796	0.043607	0.210243	0.158634	0.042793	0.467585	0.276853	0.727739	1.11854	1.15873	1.20827	1.39254	0.658229	0.208111	A33_PLEWA	Zinc-binding protein A33			Pleurodeles waltl (Iberian ribbed newt)	DEVELOPMENTAL STAGE: It first appears on the chromosome loops and in the nucleoplasm of the germinal vesicle (GV). It is transmitted to the egg at GV breakdown and appears in embryonic nuclei at the mid-blastula stage and is found in many but not all nuclei at still later stages of embryogenesis. {ECO:0000269|PubMed:7679068}.			#VALUE!		chromosome [GO:0005694]; nucleus [GO:0005634]	RNA binding [GO:0003723]; zinc ion binding [GO:0008270]
TRINITY_DN12197_c0_g1	TRINITY_DN12197_c0_g1_i1.p1	sp|Q64521|GPDM_MOUSE^sp|Q64521|GPDM_MOUSE^Q:1-1131 H:137-502^38.12%ID^E:3.13e-86^.^.	GPDM_MOUSE	2.35879	2.92463	5.8163	0	0	0	0.195956	0.196344	0.23842	0.204696	0	0	0	0	0.136828	0	0	0	0	0	0	0.169336	0.576359	0	0	0.06182	0	GPDM_MOUSE	Glycerol-3-phosphate dehydrogenase, mitochondrial (GPD-M) (GPDH-M) (EC 1.1.5.3) (Protein TISP38)	gpd2	Gpd2 Gdm1	Mus musculus (Mouse)				camera-type eye development [GO:0043010]	camera-type eye development [GO:0043010]; gluconeogenesis [GO:0006094]; glycerol catabolic process [GO:0019563]; glycerol-3-phosphate metabolic process [GO:0006072]; glycerol-3-phosphate shuttle [GO:0006127]; multicellular organism growth [GO:0035264]	mitochondrial inner membrane [GO:0005743]; mitochondrion [GO:0005739]	calcium ion binding [GO:0005509]; glycerol-3-phosphate dehydrogenase (quinone) activity [GO:0004368]
TRINITY_DN1219_c1_g1	TRINITY_DN1219_c1_g1_i4.p1	sp|P52631|STAT3_RAT^sp|P52631|STAT3_RAT^Q:1-2355 H:1-763^84.537%ID^E:0^.^.	STAT3_RAT	36.9498	17.3278	39.165	77.1717	61.2396	58.5208	43.5155	41.0634	37.1879	22.3463	17.9641	20.8284	20.3848	16.9533	18.8677	18.3994	15.3893	20.6518	8.38411	6.91875	7.21634	4.19685	5.00833	4.24528	4.52369	4.80466	6.19832	STAT3_RAT	Signal transducer and activator of transcription 3	stat3	Stat3	Rattus norvegicus (Rat)			TISSUE SPECIFICITY: Detected in lung, heart, oviduct, ovary, uterus and kidney (at protein level). Expressed in cardiomyocytes (at protein level) (PubMed:19538478). Detected in ovary, oviduct, and at lower levels in uterus and lung. {ECO:0000269|PubMed:19538478}.	acute-phase response [GO:0006953]	acute-phase response [GO:0006953]; astrocyte differentiation [GO:0048708]; cell differentiation [GO:0030154]; cell population proliferation [GO:0008283]; cell surface receptor signaling pathway via JAK-STAT [GO:0007259]; cell surface receptor signaling pathway via STAT [GO:0097696]; cellular response to cytokine stimulus [GO:0071345]; cellular response to hormone stimulus [GO:0032870]; cellular response to interleukin-17 [GO:0097398]; cellular response to leptin stimulus [GO:0044320]; defense response [GO:0006952]; eating behavior [GO:0042755]; energy homeostasis [GO:0097009]; eye photoreceptor cell differentiation [GO:0001754]; gene expression [GO:0010467]; glucose homeostasis [GO:0042593]; growth hormone receptor signaling pathway [GO:0060396]; growth hormone receptor signaling pathway via JAK-STAT [GO:0060397]; inflammatory response [GO:0006954]; interleukin-10-mediated signaling pathway [GO:0140105]; interleukin-11-mediated signaling pathway [GO:0038154]; interleukin-15-mediated signaling pathway [GO:0035723]; interleukin-2-mediated signaling pathway [GO:0038110]; interleukin-23-mediated signaling pathway [GO:0038155]; interleukin-6-mediated signaling pathway [GO:0070102]; interleukin-9-mediated signaling pathway [GO:0038113]; intracellular receptor signaling pathway [GO:0030522]; leptin-mediated signaling pathway [GO:0033210]; modulation of chemical synaptic transmission [GO:0050804]; mRNA transcription by RNA polymerase II [GO:0042789]; negative regulation of autophagy [GO:0010507]; negative regulation of canonical NF-kappaB signal transduction [GO:0043124]; negative regulation of cell population proliferation [GO:0008285]; negative regulation of cytokine production involved in inflammatory response [GO:1900016]; negative regulation of gene expression [GO:0010629]; negative regulation of glycolytic process [GO:0045820]; negative regulation of hydrogen peroxide biosynthetic process [GO:0010730]; negative regulation of inflammatory response [GO:0050728]; negative regulation of inflammatory response to wounding [GO:0106015]; negative regulation of neuron migration [GO:2001223]; negative regulation of primary miRNA processing [GO:2000635]; negative regulation of stem cell differentiation [GO:2000737]; phosphatidylinositol 3-kinase/protein kinase B signal transduction [GO:0043491]; phosphorylation [GO:0016310]; positive regulation of angiogenesis [GO:0045766]; positive regulation of ATP biosynthetic process [GO:2001171]; positive regulation of canonical NF-kappaB signal transduction [GO:0043123]; positive regulation of cell migration [GO:0030335]; positive regulation of cell population proliferation [GO:0008284]; positive regulation of cytokine production involved in inflammatory response [GO:1900017]; positive regulation of DNA-templated transcription [GO:0045893]; positive regulation of erythrocyte differentiation [GO:0045648]; positive regulation of gene expression [GO:0010628]; positive regulation of growth factor dependent skeletal muscle satellite cell proliferation [GO:1902728]; positive regulation of interleukin-1 beta production [GO:0032731]; positive regulation of interleukin-10 production [GO:0032733]; positive regulation of interleukin-6 production [GO:0032755]; positive regulation of interleukin-8 production [GO:0032757]; positive regulation of miRNA transcription [GO:1902895]; positive regulation of Notch signaling pathway [GO:0045747]; positive regulation of phagocytosis [GO:0050766]; positive regulation of transcription by RNA polymerase II [GO:0045944]; positive regulation of tumor necrosis factor production [GO:0032760]; positive regulation of vascular endothelial cell proliferation [GO:1905564]; positive regulation of vascular endothelial growth factor production [GO:0010575]; postsynapse to nucleus signaling pathway [GO:0099527]; protein import into nucleus [GO:0006606]; radial glial cell differentiation [GO:0060019]; regulation of cell cycle [GO:0051726]; regulation of cell population proliferation [GO:0042127]; regulation of cellular response to hypoxia [GO:1900037]; regulation of DNA-templated transcription [GO:0006355]; regulation of feeding behavior [GO:0060259]; regulation of mitochondrial membrane permeability [GO:0046902]; regulation of multicellular organism growth [GO:0040014]; regulation of transcription by RNA polymerase II [GO:0006357]; response to cytokine [GO:0034097]; response to estradiol [GO:0032355]; response to ethanol [GO:0045471]; response to hypoxia [GO:0001666]; response to ischemia [GO:0002931]; response to leptin [GO:0044321]; response to peptide hormone [GO:0043434]; retinal rod cell differentiation [GO:0060221]; sexual reproduction [GO:0019953]; somatic stem cell population maintenance [GO:0035019]; T-helper 17 cell lineage commitment [GO:0072540]; T-helper 17 type immune response [GO:0072538]; temperature homeostasis [GO:0001659]; transcription by RNA polymerase II [GO:0006366]; transforming growth factor beta receptor signaling pathway [GO:0007179]	chromatin [GO:0000785]; cytoplasm [GO:0005737]; cytosol [GO:0005829]; glutamatergic synapse [GO:0098978]; mitochondrial inner membrane [GO:0005743]; nucleoplasm [GO:0005654]; nucleus [GO:0005634]; plasma membrane [GO:0005886]; postsynaptic density [GO:0014069]; protein-containing complex [GO:0032991]; RNA polymerase II transcription regulator complex [GO:0090575]; Schaffer collateral - CA1 synapse [GO:0098685]; transcription regulator complex [GO:0005667]	CCR5 chemokine receptor binding [GO:0031730]; chromatin DNA binding [GO:0031490]; DNA binding [GO:0003677]; DNA-binding transcription activator activity, RNA polymerase II-specific [GO:0001228]; DNA-binding transcription factor activity [GO:0003700]; DNA-binding transcription factor activity, RNA polymerase II-specific [GO:0000981]; DNA-binding transcription factor binding [GO:0140297]; identical protein binding [GO:0042802]; lncRNA binding [GO:0106222]; nuclear glucocorticoid receptor binding [GO:0035259]; nuclear receptor activity [GO:0004879]; primary miRNA binding [GO:0070878]; protein dimerization activity [GO:0046983]; protein homodimerization activity [GO:0042803]; protein kinase binding [GO:0019901]; protein phosphatase binding [GO:0019903]; protein sequestering activity [GO:0140311]; RNA binding [GO:0003723]; RNA polymerase II cis-regulatory region sequence-specific DNA binding [GO:0000978]; RNA polymerase II-specific DNA-binding transcription factor binding [GO:0061629]; RNA sequestering activity [GO:0140610]; sequence-specific DNA binding [GO:0043565]; signaling adaptor activity [GO:0035591]; signaling receptor binding [GO:0005102]; transcription cis-regulatory region binding [GO:0000976]
TRINITY_DN121_c0_g1	TRINITY_DN121_c0_g1_i5.p1	sp|A0A481NSZ4|BPI_SEBSC^sp|A0A481NSZ4|BPI_SEBSC^Q:49-1419 H:17-473^73.085%ID^E:0^.^.	BPI_SEBSC	8.79146	4.30045	14.0713	3.43346	1.54312	2.52965	1.71789	0.884622	1.23694	3.07301	1.33594	1.27195	8.15884	0.809659	1.62242	3.51155	2.91393	2.96029	1.37702	0.531686	1.68686	0.415743	1.02988	0.649236	0.976471	0.456475	0.446052	BPI_SEBSC	Bactericidal permeability-increasing protein (BPI) (Lipopolysaccharide-binding protein) (LBP)	bpi	BPI LBP	Sebastes schlegelii (Korean rockfish)		INDUCTION: Up-regulated in response to pathogen stress, such as exposure to lipopolysaccharides (LPS) or S.iniae culture. {ECO:0000269|PubMed:27663679}.	TISSUE SPECIFICITY: Expressed in spleen (PubMed:27663679, Ref.1). Lower expression in gill, head kidney, entire kidney, skin, intestine and blood and lowest expression in liver and muscle (PubMed:27663679). {ECO:0000269|PubMed:27663679, ECO:0000269|Ref.1}.	defense response to bacterium [GO:0042742]	defense response to bacterium [GO:0042742]; innate immune response [GO:0045087]	extracellular space [GO:0005615]	lipid binding [GO:0008289]
TRINITY_DN121_c1_g1	TRINITY_DN121_c1_g1_i1.p2	sp|P12522|ATXB_LEIDO^sp|P12522|ATXB_LEIDO^Q:55-2640 H:59-919^67.361%ID^E:0^.^.	ATXB_LEIDO	0	0.17609	0	0.083333	0	0	0.053217	0.080258	0.292362	0.640688	1.02986	0.50898	42.7531	40.777	10.3063	0.048688	0.0758	0.163683	0	0	0	0	0	0	0	0	0	ATXB_LEIDO	Probable proton ATPase 1B (EC 7.1.2.1) (LdH1B)	h1b	H1B	Leishmania donovani	DEVELOPMENTAL STAGE: More abundant in amastigotes than promastigotes. {ECO:0000269|PubMed:2469011}.			proton export across plasma membrane [GO:0120029]	proton export across plasma membrane [GO:0120029]	membrane [GO:0016020]	ATP binding [GO:0005524]; ATP hydrolysis activity [GO:0016887]; P-type proton-exporting transporter activity [GO:0008553]
TRINITY_DN122003_c0_g1	TRINITY_DN122003_c0_g1_i1.p1	sp|Q2NKU9|EMP2_BOVIN^sp|Q2NKU9|EMP2_BOVIN^Q:70-561 H:25-166^37.356%ID^E:1.58e-29^.^.	EMP2_BOVIN	0.794202	0	1.72093	0.673405	0	2.50821	107.721	155.747	134.082	121.478	86.5672	99.7033	63.0364	56.8796	25.9296	43.6865	36.7888	48.4443	43.0711	27.1355	40.2467	34.3537	38.4442	40.5314	53.6522	55.3228	33.5313	EMP2_BOVIN	Epithelial membrane protein 2 (EMP-2)	emp2	EMP2	Bos taurus (Bovine)				actin filament organization [GO:0007015]	actin filament organization [GO:0007015]; actin-mediated cell contraction [GO:0070252]; apoptotic process [GO:0006915]; bleb assembly [GO:0032060]; blood vessel endothelial cell migration [GO:0043534]; cell adhesion [GO:0007155]; cell-matrix adhesion [GO:0007160]; early endosome to late endosome transport [GO:0045022]; embryo implantation [GO:0007566]; embryonic process involved in female pregnancy [GO:0060136]; heart formation [GO:0060914]; membrane raft assembly [GO:0001765]; natural killer cell proliferation [GO:0001787]; neutrophil migration [GO:1990266]; plasma membrane raft assembly [GO:0044854]; positive regulation of angiogenesis [GO:0045766]; positive regulation of cardiac epithelial to mesenchymal transition [GO:0062043]; positive regulation of cell population proliferation [GO:0008284]; positive regulation of integrin-mediated signaling pathway [GO:2001046]; protein localization to cell surface [GO:0034394]; protein localization to plasma membrane [GO:0072659]; regulation of angiogenesis [GO:0045765]; regulation of cell-matrix adhesion [GO:0001952]; regulation of endothelial cell migration [GO:0010594]; regulation of glomerular filtration [GO:0003093]; regulation of kinase activity [GO:0043549]; regulation of vasculogenesis [GO:2001212]; T cell mediated cytotoxicity [GO:0001913]	apical part of cell [GO:0045177]; apical plasma membrane [GO:0016324]; cell surface [GO:0009986]; cytoplasm [GO:0005737]; Golgi apparatus [GO:0005794]; Golgi membrane [GO:0000139]; membrane raft [GO:0045121]; nucleus [GO:0005634]; perinuclear region of cytoplasm [GO:0048471]; plasma membrane [GO:0005886]
TRINITY_DN122005_c0_g1	TRINITY_DN122005_c0_g1_i15.p1	sp|Q4V909|CCD22_DANRE^sp|Q4V909|CCD22_DANRE^Q:1-1893 H:1-639^69.062%ID^E:0^.^.	CCD22_DANRE	26.6585	9.02336	27.8634	93.0082	90.2216	79.0304	46.6153	42.1411	42.1469	28.8595	28.7695	29.6671	21.1283	25.1128	25.4539	23.7771	21.0783	20.3669	20.6333	21.8933	20.7955	15.8795	13.5315	13.0927	14.6402	13.1112	22.3876	CCD22_DANRE	Coiled-coil domain-containing protein 22	ccdc22	ccdc22 zgc:114058	Danio rerio (Zebrafish) (Brachydanio rerio)				positive regulation of ubiquitin-dependent protein catabolic process [GO:2000060]	positive regulation of ubiquitin-dependent protein catabolic process [GO:2000060]; protein transport [GO:0015031]	centrosome [GO:0005813]; endosome [GO:0005768]	cullin family protein binding [GO:0097602]
TRINITY_DN12200_c0_g1	TRINITY_DN12200_c0_g1_i1.p1	sp|O60422|ONEC3_HUMAN^sp|O60422|ONEC3_HUMAN^Q:1-942 H:46-400^47.238%ID^E:4.96e-93^.^.`sp|O60422|ONEC3_HUMAN^sp|O60422|ONEC3_HUMAN^Q:1023-1220 H:398-463^80.303%ID^E:4.96e-93^.^.	ONEC3_HUMAN	0	0	0	0	0	0	0.200047	0	0.081123	0.139302	0.075681	0.079153	0.943855	0.620196	2.82777	2.04943	2.04499	2.91521	0.409016	0.609285	0.430683	0.257421	0.382465	0.180789	0.426254	0.189275	0.055743	ONEC3_HUMAN	One cut domain family member 3 (One cut homeobox 3) (Transcription factor ONECUT-3) (OC-3)	onecut3	ONECUT3	Homo sapiens (Human)				regulation of transcription by RNA polymerase II [GO:0006357]	regulation of transcription by RNA polymerase II [GO:0006357]	chromatin [GO:0000785]; nucleus [GO:0005634]; transcription regulator complex [GO:0005667]	DNA-binding transcription activator activity, RNA polymerase II-specific [GO:0001228]; DNA-binding transcription factor activity, RNA polymerase II-specific [GO:0000981]; RNA polymerase II cis-regulatory region sequence-specific DNA binding [GO:0000978]; sequence-specific double-stranded DNA binding [GO:1990837]
TRINITY_DN122034_c1_g1	TRINITY_DN122034_c1_g1_i4.p1	sp|Q98895|CNR1B_TAKRU^sp|Q98895|CNR1B_TAKRU^Q:1-1449 H:1-470^76.398%ID^E:0^.^.	CNR1B_TAKRU	0	0	0	0.245358	0.430687	0	0.052203	0.314205	0.063589	0.163717	0.177937	0.186379	0.158318	0.197703	0.764894	3.47198	2.82114	2.73051	3.00395	2.42329	2.94169	0.857196	1.38314	0.528467	0.858326	1.33782	0.958246	CNR1B_TAKRU	Cannabinoid receptor type 1B	cnr1b	cnr1b cb1b	Takifugu rubripes (Japanese pufferfish) (Fugu rubripes)				#VALUE!		axon [GO:0030424]; mitochondrial outer membrane [GO:0005741]; plasma membrane [GO:0005886]; presynapse [GO:0098793]	cannabinoid receptor activity [GO:0004949]
TRINITY_DN12206_c0_g1	TRINITY_DN12206_c0_g1_i12.p1	sp|Q9R0X4|ACOT9_MOUSE^sp|Q9R0X4|ACOT9_MOUSE^Q:4-840 H:144-422^36.429%ID^E:4.28e-57^.^.	ACOT9_MOUSE	0.75616	36.7766	2.8287	0	0	0	0	0	0.972243	0.194889	0.418291	1.63535	0	0	0.093316	0	0	0	0	0	0	0.080724	0.445422	0	0	0	0.688959	ACOT9_MOUSE	Acyl-coenzyme A thioesterase 9, mitochondrial (Acyl-CoA thioesterase 9) (EC 3.1.2.-) (EC 3.1.2.2) (Acyl coenzyme A thioester hydrolase 2) (MTE-2) (Acyl-CoA thioester hydrolase 9) (Mitochondrial 48 kDa acyl-CoA thioester hydrolase 1) (MT-ACT48.1) (Protein U8) (p48)	acot9	Acot9 Acate2	Mus musculus (Mouse)		INDUCTION: Expression increases by more than 2-fold following induction of nonalcoholic fatty liver disease (NAFLD) by either high-fat diet (HFD) or genetic ablation of leptin expression. {ECO:0000269|PubMed:32498134}.	TISSUE SPECIFICITY: Widely expressed. {ECO:0000269|PubMed:23864032}.	acyl-CoA metabolic process [GO:0006637]	acyl-CoA metabolic process [GO:0006637]; long-chain fatty acid metabolic process [GO:0001676]; short-chain fatty acid metabolic process [GO:0046459]	mitochondrial inner membrane [GO:0005743]; mitochondrial matrix [GO:0005759]; mitochondrion [GO:0005739]	acetyl-CoA hydrolase activity [GO:0003986]; carboxylic ester hydrolase activity [GO:0052689]; fatty acyl-CoA hydrolase activity [GO:0047617]; long-chain fatty acyl-CoA hydrolase activity [GO:0052816]
TRINITY_DN122086_c0_g1	TRINITY_DN122086_c0_g1_i1.p1	sp|Q9VPS5|CH60B_DROME^sp|Q9VPS5|CH60B_DROME^Q:1-1161 H:56-442^97.158%ID^E:0^.^.	CH60B_DROME	1.93676	0	1.01034	0	0	0	0.172743	0	1.33202	0.300877	4.6431	0.821526	0	0	0.060282	0	0	0	0	0	0	0	0.369711	0	0	0	0.048077	CH60B_DROME	60 kDa heat shock protein homolog 1, mitochondrial (60 kDa chaperonin) (CPN60) (Heat shock protein 60) (HSP-60) (Hsp60)	hsp60b	Hsp60B CG2830	Drosophila melanogaster (Fruit fly)				apoptotic mitochondrial changes [GO:0008637]	apoptotic mitochondrial changes [GO:0008637]; mitochondrial unfolded protein response [GO:0034514]; protein folding [GO:0006457]; protein import into mitochondrial intermembrane space [GO:0045041]; protein refolding [GO:0042026]	mitochondrial inner membrane [GO:0005743]; mitochondrial matrix [GO:0005759]	ATP binding [GO:0005524]; ATP hydrolysis activity [GO:0016887]; ATP-dependent protein folding chaperone [GO:0140662]; protein-folding chaperone binding [GO:0051087]
TRINITY_DN12208_c0_g1	TRINITY_DN12208_c0_g1_i10.p1	sp|Q9ULI0|ATD2B_HUMAN^sp|Q9ULI0|ATD2B_HUMAN^Q:328-3516 H:107-1159^64.82%ID^E:0^.^.`sp|Q9ULI0|ATD2B_HUMAN^sp|Q9ULI0|ATD2B_HUMAN^Q:4315-4455 H:1412-1458^61.702%ID^E:4.54e-10^.^.	ATD2B_HUMAN	13.6636	6.3197	13.703	27.8897	19.8189	21.6712	9.03566	8.59017	6.43778	6.09172	4.3991	4.53169	4.53412	4.16949	5.93943	4.99114	4.20539	5.66474	1.76556	1.7108	1.7929	0.662146	0.553638	0.714498	0.628734	0.658116	0.713946	ATD2B_HUMAN	ATPase family AAA domain-containing protein 2B	atad2b	ATAD2B KIAA1240	Homo sapiens (Human)				nucleosome assembly [GO:0006334]	nucleosome assembly [GO:0006334]; nucleosome disassembly [GO:0006337]; transcription initiation-coupled chromatin remodeling [GO:0045815]	nucleoplasm [GO:0005654]; nucleus [GO:0005634]	ATP binding [GO:0005524]; ATP hydrolysis activity [GO:0016887]; chromatin binding [GO:0003682]; histone binding [GO:0042393]; lysine-acetylated histone binding [GO:0070577]
TRINITY_DN122097_c0_g2	TRINITY_DN122097_c0_g2_i4.p1	sp|Q94518|NACA_DROME^sp|Q94518|NACA_DROME^Q:1-495 H:1-165^83.735%ID^E:4.86e-76^.^.	NACA_DROME	2.25463	3.67061	1.35714	0	0	0	0	0	5.35978	0	4.09814	0	0	0	0	0	0	0	0.342699	0	0	0.349877	1.12715	0	0	0.558666	1.20684	NACA_DROME	Nascent polypeptide-associated complex subunit alpha (NAC-alpha) (Alpha-NAC)	nacalpha	Nacalpha aic CG8759	Drosophila melanogaster (Fruit fly)				protein targeting to membrane [GO:0006612]	protein targeting to membrane [GO:0006612]; protein transport [GO:0015031]	cytoplasm [GO:0005737]; nascent polypeptide-associated complex [GO:0005854]	ribosome binding [GO:0043022]; unfolded protein binding [GO:0051082]
TRINITY_DN1220_c0_g1	TRINITY_DN1220_c0_g1_i17.p1	sp|P11533|DMD_CHICK^sp|P11533|DMD_CHICK^Q:37-10836 H:9-3647^58.879%ID^E:0^.^.	DMD_CHICK	4.03301	2.3776	4.42853	9.73976	7.83428	9.08143	3.38998	3.23314	2.64765	2.06731	1.81592	2.44085	1.50269	1.36417	2.2572	3.10515	2.80612	3.45584	4.90742	6.38956	6.31256	7.94716	6.88925	6.47044	5.10642	5.40971	4.17462	DMD_CHICK	Dystrophin	dmd	DMD	Gallus gallus (Chicken)				muscle cell development [GO:0055001]	muscle cell development [GO:0055001]; neuron development [GO:0048666]; regulation of muscle system process [GO:0090257]; skeletal muscle tissue development [GO:0007519]; synaptic signaling [GO:0099536]	cytoplasm [GO:0005737]; cytoskeleton [GO:0005856]; dystrophin-associated glycoprotein complex [GO:0016010]; plasma membrane bounded cell projection [GO:0120025]; postsynaptic membrane [GO:0045211]; sarcolemma [GO:0042383]	actin binding [GO:0003779]; zinc ion binding [GO:0008270]
TRINITY_DN122158_c0_g1	TRINITY_DN122158_c0_g1_i1.p1	sp|Q71KT5|ERG24_MOUSE^sp|Q71KT5|ERG24_MOUSE^Q:175-1419 H:4-418^63.373%ID^E:1.06e-177^.^.	ERG24_MOUSE	0	0	0	1.50737	2.53513	1.89724	0.213805	0.482521	0.130204	0.39111	0.182174	0.127195	0.810521	0.303622	0.839182	1.2659	0.911276	1.04158	1.10162	0.94522	0.843429	0.138591	0.643675	0.378726	0.636235	0.507195	0.847499	ERG24_MOUSE	Delta(14)-sterol reductase TM7SF2 (Delta-14-SR) (EC 1.3.1.70) (3-beta-hydroxysterol Delta (14)-reductase) (C-14 sterol reductase) (C14SR) (Sterol C14-reductase) (Transmembrane 7 superfamily member 2)	tm7sf2	Tm7sf2	Mus musculus (Mouse)			TISSUE SPECIFICITY: Strongly expressed in liver, weaker in ovary, testis, kidney and brain. {ECO:0000269|PubMed:18785926}.	cholesterol biosynthetic process [GO:0006695]	cholesterol biosynthetic process [GO:0006695]	endoplasmic reticulum membrane [GO:0005789]; organelle membrane [GO:0031090]; receptor complex [GO:0043235]	Delta14-sterol reductase activity [GO:0050613]; NADP binding [GO:0050661]
TRINITY_DN12217_c0_g1	TRINITY_DN12217_c0_g1_i1.p1	sp|P85107|TGS1_RAT^sp|P85107|TGS1_RAT^Q:31-2316 H:9-841^37.751%ID^E:5.65e-137^.^.	TGS1_RAT	46.4691	18.3544	40.2417	50.2161	43.8802	32.5974	7.20153	9.7335	5.68198	9.35839	6.25242	8.26916	7.10379	5.6497	6.94458	5.59874	5.24461	5.79255	4.11472	4.39189	3.63346	1.58299	1.99701	1.25977	1.36187	1.56878	1.43451	TGS1_RAT	Trimethylguanosine synthase (EC 2.1.1.-) (Cap-specific guanine-N(2) methyltransferase) (Nuclear receptor coactivator 6-interacting protein) (PRIP-interacting protein with methyltransferase motif) (PIMT) (PIPMT)	tgs1	Tgs1 Ncoa6ip Pimt	Rattus norvegicus (Rat)			TISSUE SPECIFICITY: A 55 kDa isoform is widely expressed while a 90 kDa isoform is detected exclusively in brain and testis (at protein level). {ECO:0000269|PubMed:12943661}.	7-methylguanosine cap hypermethylation [GO:0036261]	7-methylguanosine cap hypermethylation [GO:0036261]	Cajal body [GO:0015030]; cytoplasm [GO:0005737]; nucleolus [GO:0005730]; nucleus [GO:0005634]	RNA cap trimethylguanosine synthase activity [GO:0071164]
TRINITY_DN1221_c0_g1	TRINITY_DN1221_c0_g1_i1.p1	sp|Q7Z4S6|KI21A_HUMAN^sp|Q7Z4S6|KI21A_HUMAN^Q:1-4755 H:1-1674^68.074%ID^E:0^.^.	KI21A_HUMAN	38.9424	18.981	32.9908	56.9735	41.6517	45.0916	7.67798	8.13459	7.19603	12.011	11.3488	10.6402	9.61882	9.47298	11.4384	13.2653	12.7464	14.2175	12.0962	12.8578	12.6251	6.94817	6.28441	7.68072	4.31036	5.29687	4.63895	KI21A_HUMAN	Kinesin-like protein KIF21A (Kinesin-like protein KIF2) (Renal carcinoma antigen NY-REN-62)	kif21a	KIF21A KIAA1708 KIF2	Homo sapiens (Human)				anterograde axonal transport [GO:0008089]	anterograde axonal transport [GO:0008089]; cortical microtubule organization [GO:0043622]; microtubule-based movement [GO:0007018]; regulation of axon guidance [GO:1902667]; regulation of microtubule depolymerization [GO:0031114]; regulation of microtubule polymerization [GO:0031113]	axon cytoplasm [GO:1904115]; axonal growth cone [GO:0044295]; cell cortex [GO:0005938]; cytoplasm [GO:0005737]; cytosol [GO:0005829]; dendrite [GO:0030425]; kinesin complex [GO:0005871]; microtubule [GO:0005874]; presynapse [GO:0098793]	ankyrin repeat binding [GO:0071532]; ATP binding [GO:0005524]; ATP hydrolysis activity [GO:0016887]; microtubule binding [GO:0008017]; microtubule motor activity [GO:0003777]; plus-end-directed microtubule motor activity [GO:0008574]
TRINITY_DN1221_c1_g1	TRINITY_DN1221_c1_g1_i1.p1	sp|Q4VA36|CATAC_MOUSE^sp|Q4VA36|CATAC_MOUSE^Q:16-1011 H:7-329^46.547%ID^E:1.06e-85^.^.	CATAC_MOUSE	9.02969	3.47733	11.3346	15.3162	16.2748	17.7017	18.3741	19.544	15.342	5.17743	6.21263	8.45476	5.08166	6.11952	10.016	12.0589	10.1903	10.3393	9.51439	9.36778	7.64352	2.6174	2.91023	5.10274	2.28706	3.26215	2.4944	CATAC_MOUSE	Centrosomal AT-AC splicing factor (Coiled-coil domain-containing protein 84)	cenatac	Cenatac Ccdc84	Mus musculus (Mouse)				chromosome separation [GO:0051304]	chromosome separation [GO:0051304]; mRNA splicing, via spliceosome [GO:0000398]; negative regulation of centrosome duplication [GO:0010826]; regulation of protein catabolic process [GO:0042176]	centrosome [GO:0005813]
TRINITY_DN12221_c0_g1	TRINITY_DN12221_c0_g1_i2.p1	sp|Q99PP9|TRI16_MOUSE^sp|Q99PP9|TRI16_MOUSE^Q:94-1530 H:63-537^29.577%ID^E:1.82e-60^.^.	TRI16_MOUSE	0	0	0	8.46246	6.3843	5.66659	29.6717	24.6132	19.5659	3.07976	0.948738	2.04661	1.38997	0.186013	0.051386	0.402872	0.139595	0.100725	0.04219	0.217107	0.110668	0.169764	0.31549	0.198916	0.358878	0.373137	0.122871	TRI16_MOUSE	Tripartite motif-containing protein 16 (EC 2.3.2.27) (E3 ubiquitin-protein ligase TRIM16) (Estrogen-responsive B box protein)	trim16	Trim16 Ebbp	Mus musculus (Mouse)			TISSUE SPECIFICITY: Widely expressed. Expressed in basal keratinocytes.	#VALUE!		cytoplasm [GO:0005737]	transferase activity [GO:0016740]; zinc ion binding [GO:0008270]
TRINITY_DN12222_c0_g1	TRINITY_DN12222_c0_g1_i1.p1	sp|P22413|ENPP1_HUMAN^sp|P22413|ENPP1_HUMAN^Q:208-2385 H:186-920^51.279%ID^E:0^.^.	ENPP1_HUMAN	0	0	0.203847	0	0	0	0.090485	0.181894	0	1.98955	1.20141	1.51354	4.3898	3.9173	5.23336	4.24719	4.83866	6.93663	1.71365	2.13375	2.00279	0.7039	0.994381	0.926918	0.689069	0.661635	0.602239	ENPP1_HUMAN	Ectonucleotide pyrophosphatase/phosphodiesterase family member 1 (E-NPP 1) (Alkaline phosphodiesterase I) (EC 3.1.4.1) (Membrane component chromosome 6 surface marker 1) (Nucleotide diphosphatase) (Nucleotide pyrophosphatase) (NPPase) (EC 3.6.1.9) (Phosphodiesterase I/nucleotide pyrophosphatase 1) (Plasma-cell membrane glycoprotein PC-1) [Cleaved into: Ectonucleotide pyrophosphatase/phosphodiesterase family member 1, secreted form]	enpp1	ENPP1 M6S1 NPPS PC1 PDNP1	Homo sapiens (Human)			TISSUE SPECIFICITY: Expressed in plasma cells and also in a number of non-lymphoid tissues, including the distal convoluted tubule of the kidney, chondrocytes and epididymis (PubMed:9344668). Expressed in melanocytes but not in keratinocytes (PubMed:28964717). {ECO:0000269|PubMed:28964717, ECO:0000269|PubMed:9344668}.	3'-phosphoadenosine 5'-phosphosulfate metabolic process [GO:0050427]	3'-phosphoadenosine 5'-phosphosulfate metabolic process [GO:0050427]; ATP metabolic process [GO:0046034]; bone mineralization [GO:0030282]; cellular response to insulin stimulus [GO:0032869]; gene expression [GO:0010467]; generation of precursor metabolites and energy [GO:0006091]; immune response [GO:0006955]; inorganic diphosphate transport [GO:0030505]; intracellular phosphate ion homeostasis [GO:0030643]; melanocyte differentiation [GO:0030318]; negative regulation of bone mineralization [GO:0030502]; negative regulation of cell growth [GO:0030308]; negative regulation of D-glucose import [GO:0046325]; negative regulation of fat cell differentiation [GO:0045599]; negative regulation of glycogen biosynthetic process [GO:0045719]; negative regulation of hh target transcription factor activity [GO:1990787]; negative regulation of insulin receptor signaling pathway [GO:0046627]; nucleic acid metabolic process [GO:0090304]; nucleoside triphosphate catabolic process [GO:0009143]; phosphate ion homeostasis [GO:0055062]; phosphate-containing compound metabolic process [GO:0006796]; regulation of bone mineralization [GO:0030500]; response to ATP [GO:0033198]	basolateral plasma membrane [GO:0016323]; cell surface [GO:0009986]; extracellular space [GO:0005615]; lysosomal membrane [GO:0005765]; membrane [GO:0016020]; plasma membrane [GO:0005886]	3',5'-cyclic-AMP phosphodiesterase activity [GO:0004115]; 3'-phosphoadenosine 5'-phosphosulfate binding [GO:0050656]; ATP binding [GO:0005524]; ATP diphosphatase activity [GO:0047693]; calcium ion binding [GO:0005509]; cyclic-GMP-AMP hydrolase activity [GO:0106177]; dinucleotide phosphatase activity [GO:0004551]; exonuclease activity [GO:0004527]; GTP diphosphatase activity [GO:0036219]; insulin receptor binding [GO:0005158]; nucleic acid binding [GO:0003676]; nucleoside triphosphate diphosphatase activity [GO:0047429]; phosphatase activity [GO:0016791]; phosphodiesterase I activity [GO:0004528]; polysaccharide binding [GO:0030247]; protein homodimerization activity [GO:0042803]; scavenger receptor activity [GO:0005044]; UTP diphosphatase activity [GO:0036221]; zinc ion binding [GO:0008270]
TRINITY_DN122239_c0_g2	TRINITY_DN122239_c0_g2_i1.p1	sp|Q566L7|LS14B_XENTR^sp|Q566L7|LS14B_XENTR^Q:100-285 H:288-346^53.125%ID^E:7.36e-11^.^.	LS14B_XENTR	2.10843	0.663612	1.69963	0	0	0	0.426324	0	4.0585	0	4.94929	0.396918	0	0	0	0.152187	0	0	0.433352	0	0	0	0.271195	0	0	0	0.28856	LS14B_XENTR	Protein LSM14 homolog B (Protein FAM61B homolog) (RNA-associated protein 55B) (RAP55B)	lsm14b	lsm14b fam61b rap55b	Xenopus tropicalis (Western clawed frog) (Silurana tropicalis)				regulation of translation [GO:0006417]	regulation of translation [GO:0006417]	ribonucleoprotein complex [GO:1990904]	RNA binding [GO:0003723]
TRINITY_DN12223_c0_g2	TRINITY_DN12223_c0_g2_i1.p1	sp|Q641Y2|NDUS2_RAT^sp|Q641Y2|NDUS2_RAT^Q:1-780 H:204-463^82.308%ID^E:1.47e-163^.^.	NDUS2_RAT	3.92369	0.67875	5.57037	0	0	0	0	0	0.528	0.226965	3.08026	1.02647	0.220298	0	0	0.196616	0	0	0	0	0	0.094082	0.261293	0	0	0	0.366182	NDUS2_RAT	NADH dehydrogenase [ubiquinone] iron-sulfur protein 2, mitochondrial (EC 7.1.1.2) (Complex I-49kD) (CI-49kD) (NADH-ubiquinone oxidoreductase 49 kDa subunit)	ndufs2	Ndufs2	Rattus norvegicus (Rat)				cellular response to oxygen levels [GO:0071453]	cellular response to oxygen levels [GO:0071453]; gliogenesis [GO:0042063]; mitochondrial ATP synthesis coupled electron transport [GO:0042775]; mitochondrial electron transport, NADH to ubiquinone [GO:0006120]; mitochondrial respiratory chain complex I assembly [GO:0032981]; neural precursor cell proliferation [GO:0061351]; neurogenesis [GO:0022008]	mitochondrial inner membrane [GO:0005743]; mitochondrion [GO:0005739]; respiratory chain complex I [GO:0045271]	4 iron, 4 sulfur cluster binding [GO:0051539]; metal ion binding [GO:0046872]; NAD binding [GO:0051287]; NADH dehydrogenase (ubiquinone) activity [GO:0008137]; oxygen sensor activity [GO:0019826]; quinone binding [GO:0048038]; ubiquitin protein ligase binding [GO:0031625]
TRINITY_DN12223_c0_g3	TRINITY_DN12223_c0_g3_i1.p1	sp|Q641Y2|NDUS2_RAT^sp|Q641Y2|NDUS2_RAT^Q:1-492 H:229-392^77.439%ID^E:1.55e-93^.^.	NDUS2_RAT	5.10164	2.73307	2.21097	0	0	0	0	0	0.992154	1.28315	2.08777	1.91226	0	0	0.217939	0	0	0	0	0	0	0	0.327893	0	0	0	0.526985	NDUS2_RAT	NADH dehydrogenase [ubiquinone] iron-sulfur protein 2, mitochondrial (EC 7.1.1.2) (Complex I-49kD) (CI-49kD) (NADH-ubiquinone oxidoreductase 49 kDa subunit)	ndufs2	Ndufs2	Rattus norvegicus (Rat)				cellular response to oxygen levels [GO:0071453]	cellular response to oxygen levels [GO:0071453]; gliogenesis [GO:0042063]; mitochondrial ATP synthesis coupled electron transport [GO:0042775]; mitochondrial electron transport, NADH to ubiquinone [GO:0006120]; mitochondrial respiratory chain complex I assembly [GO:0032981]; neural precursor cell proliferation [GO:0061351]; neurogenesis [GO:0022008]	mitochondrial inner membrane [GO:0005743]; mitochondrion [GO:0005739]; respiratory chain complex I [GO:0045271]	4 iron, 4 sulfur cluster binding [GO:0051539]; metal ion binding [GO:0046872]; NAD binding [GO:0051287]; NADH dehydrogenase (ubiquinone) activity [GO:0008137]; oxygen sensor activity [GO:0019826]; quinone binding [GO:0048038]; ubiquitin protein ligase binding [GO:0031625]
TRINITY_DN12225_c0_g1	TRINITY_DN12225_c0_g1_i2.p1	sp|Q02912|DHSO_BOMMO^sp|Q02912|DHSO_BOMMO^Q:184-1119 H:19-342^37.16%ID^E:6.52e-54^.^.	DHSO_BOMMO	3.52327	6.71136	6.64211	0	0	0	0.056561	0.425379	2.41049	0.059113	0	0	0	0	0.059211	0	0	0	0	0	0	0.830967	0.544784	0	0	0	0	DHSO_BOMMO	Sorbitol dehydrogenase (SDH) (EC 1.1.1.-) (L-iditol 2-dehydrogenase) (EC 1.1.1.14) (Polyol dehydrogenase) (Xylitol dehydrogenase) (XDH) (EC 1.1.1.9)	sdh	SDH	Bombyx mori (Silk moth)		INDUCTION: By cold.		sorbitol catabolic process [GO:0006062]	sorbitol catabolic process [GO:0006062]		D-xylulose reductase activity [GO:0046526]; L-iditol 2-dehydrogenase (NAD+) activity [GO:0003939]; zinc ion binding [GO:0008270]
TRINITY_DN122265_c0_g1	TRINITY_DN122265_c0_g1_i1.p1	sp|Q15878|CAC1E_HUMAN^sp|Q15878|CAC1E_HUMAN^Q:1414-2310 H:1132-1430^90.301%ID^E:2.83e-135^.^.`sp|Q15878|CAC1E_HUMAN^sp|Q15878|CAC1E_HUMAN^Q:1-447 H:679-797^48.214%ID^E:2.69e-28^.^.`sp|Q15878|CAC1E_HUMAN^sp|Q15878|CAC1E_HUMAN^Q:1414-2172 H:68-321^31.679%ID^E:9.38e-19^.^.`sp|Q15878|CAC1E_HUMAN^sp|Q15878|CAC1E_HUMAN^Q:1573-2154 H:1509-1669^25.128%ID^E:3.23e-08^.^.	CAC1E_HUMAN	0	0	0.042249	0.587423	0	0.231487	0.750194	0.376975	0.686622	0.06543	0.142283	0.373392	0.157964	0.088893	0.261394	0.171459	0.089006	0.128198	0.134525	0.172757	0.140727	0.216142	0.276461	0.348843	0.228512	0.178831	0.234082	CAC1E_HUMAN	Voltage-dependent R-type calcium channel subunit alpha-1E (Brain calcium channel II) (BII) (Calcium channel, L type, alpha-1 polypeptide, isoform 6) (Voltage-gated calcium channel subunit alpha Cav2.3)	cacna1e	CACNA1E CACH6 CACNL1A6	Homo sapiens (Human)			TISSUE SPECIFICITY: Expressed in neuronal tissues and in kidney.	calcium ion import across plasma membrane [GO:0098703]	calcium ion import across plasma membrane [GO:0098703]; chemical synaptic transmission [GO:0007268]	neuronal cell body [GO:0043025]; plasma membrane [GO:0005886]; synapse [GO:0045202]; voltage-gated calcium channel complex [GO:0005891]	calcium ion binding [GO:0005509]; voltage-gated calcium channel activity [GO:0005245]; voltage-gated monoatomic cation channel activity [GO:0022843]
TRINITY_DN122276_c0_g2	TRINITY_DN122276_c0_g2_i1.p1	sp|Q6NYL5|ALAT2_DANRE^sp|Q6NYL5|ALAT2_DANRE^Q:1-438 H:380-525^56.164%ID^E:2.39e-47^.^.	ALAT2_DANRE	1.22027	5.72847	0	0	0	0	0	0	10.6644	0	1.38492	0	0	0	0	0	0	0	1.24912	0	0	0.853694	0.979564	0	0	0	0	ALAT2_DANRE	Alanine aminotransferase 2-like (ALT2) (EC 2.6.1.2) (Glutamate pyruvate transaminase 2) (GPT 2) (Glutamic--alanine transaminase 2) (Glutamic--pyruvic transaminase 2)	gpt2l	gpt2l gpt2 im:6791811 si:ch211-261f3.4	Danio rerio (Zebrafish) (Brachydanio rerio)				2-oxoglutarate metabolic process [GO:0006103]	2-oxoglutarate metabolic process [GO:0006103]; biosynthetic process [GO:0009058]; L-alanine catabolic process [GO:0042853]; L-alanine metabolic process [GO:0042851]		L-alanine:2-oxoglutarate aminotransferase activity [GO:0004021]; pyridoxal phosphate binding [GO:0030170]
TRINITY_DN12228_c1_g1	TRINITY_DN12228_c1_g1_i3.p1	sp|Q62728|PTN21_RAT^sp|Q62728|PTN21_RAT^Q:1-3609 H:1-1175^64.967%ID^E:0^.^.	PTN21_RAT	1.53127	0.980241	4.9424	16.5763	12.0175	18.1412	10.3215	9.58975	7.76452	17.869	13.8057	8.80238	12.2833	14.1276	18.1754	12.2983	12.349	13.5555	7.59683	10.1334	6.32465	6.58967	4.59829	7.53747	5.9517	7.37669	6.2028	PTN21_RAT	Tyrosine-protein phosphatase non-receptor type 21 (EC 3.1.3.48) (Protein-tyrosine phosphatase 2E)	ptpn21	Ptpn21 Ptp2e	Rattus norvegicus (Rat)			TISSUE SPECIFICITY: Particularly abundantly in adrenal glands.	cytoskeleton organization [GO:0007010]	cytoskeleton organization [GO:0007010]	cytoplasm [GO:0005737]; cytoskeleton [GO:0005856]	protein tyrosine phosphatase activity [GO:0004725]
TRINITY_DN12228_c2_g1	TRINITY_DN12228_c2_g1_i1.p1	sp|Q4V8Y7|AF1L1_DANRE^sp|Q4V8Y7|AF1L1_DANRE^Q:79-2223 H:23-746^60.982%ID^E:0^.^.	AF1L1_DANRE	16.9466	10.427	23.4724	69.5738	60.4686	60.2152	5.08262	4.51787	3.65727	7.67169	6.48726	7.26829	5.56484	4.45438	5.18861	3.81158	3.6793	4.60745	1.42994	1.11635	1.0268	0.957412	0.838159	1.0245	0.535864	0.745334	0.488031	AF1L1_DANRE	Actin filament-associated protein 1-like 1 (AFAP1-like protein 1)	afap1l1	afap1l1 zgc:114084	Danio rerio (Zebrafish) (Brachydanio rerio)				#VALUE!		anchoring junction [GO:0070161]; cell projection [GO:0042995]; cytosol [GO:0005829]; podosome [GO:0002102]; stress fiber [GO:0001725]
TRINITY_DN12228_c2_g2	TRINITY_DN12228_c2_g2_i2.p1	sp|P80560|PTPR2_MOUSE^sp|P80560|PTPR2_MOUSE^Q:1684-2667 H:498-821^58.537%ID^E:2.7e-114^.^.`sp|P80560|PTPR2_MOUSE^sp|P80560|PTPR2_MOUSE^Q:79-465 H:35-165^38.168%ID^E:3.84e-20^.^.	PTPR2_MOUSE	0	0	0	0.210083	0	0.357778	0.187823	0.08093	0.393082	1.06741	0.580335	0.83355	3.1457	2.44323	5.94836	5.02821	5.35053	5.89066	3.78395	3.97437	3.62298	1.53586	1.7696	1.96092	1.20277	1.35731	1.16029	PTPR2_MOUSE	Receptor-type tyrosine-protein phosphatase N2 (R-PTP-N2) (EC 3.1.3.-) (EC 3.1.3.48) (PTP IA-2beta) (Phogrin) (Protein tyrosine phosphatase-NP) (PTP-NP) [Cleaved into: IA-2beta71; IA-2beta64; IA-2beta60]	ptprn2	Ptprn2	Mus musculus (Mouse)	DEVELOPMENTAL STAGE: Expressed in early stages of pancreatic development. First expressed in 8.5 dpc embryos in the dorsal part of the midgut endoderm and by 9.5 dpc, in the pancreatic rudiment specifically in early endocrine progenitor cells. At later stages expressed in insulin- or glucagon-producing cells. During neural development, the type 2 PTP-NP is expressed in early stages of neurogenesis, and the type 1 weakly in the later stages. {ECO:0000269|PubMed:8681804}.	INDUCTION: By GHRL in brain, pancreas, and insulinoma cell lines. {ECO:0000269|PubMed:16418280}.	TISSUE SPECIFICITY: Detected in brain (PubMed:15220191, PubMed:19361477). Detected in pancreas islets (at protein level) (PubMed:8681804). Detected in pancreas and brain (PubMed:8637868, PubMed:8681804). {ECO:0000269|PubMed:15220191, ECO:0000269|PubMed:19361477, ECO:0000269|PubMed:8637868, ECO:0000269|PubMed:8681804}.	insulin secretion involved in cellular response to glucose stimulus [GO:0035773]	insulin secretion involved in cellular response to glucose stimulus [GO:0035773]; lipid metabolic process [GO:0006629]; neurotransmitter secretion [GO:0007269]	receptor complex [GO:0043235]; secretory granule [GO:0030141]; secretory granule membrane [GO:0030667]; synaptic vesicle membrane [GO:0030672]	protein tyrosine phosphatase activity [GO:0004725]
TRINITY_DN12228_c2_g3	TRINITY_DN12228_c2_g3_i1.p1	sp|O02695|PTPR2_MACNE^sp|O02695|PTPR2_MACNE^Q:1-561 H:827-1013^93.583%ID^E:4.64e-130^.^.	PTPR2_MACNE	0	0	0	0.53064	0	0	0.506918	2.76834	2.6487	4.21165	2.66451	2.95787	14.1926	11.1237	27.6059	20.0851	21.5307	25.6505	13.1908	12.6919	14.5801	2.33472	5.11423	3.88682	3.84993	5.00459	3.8655	PTPR2_MACNE	Receptor-type tyrosine-protein phosphatase N2 (R-PTP-N2) (EC 3.1.3.-) (EC 3.1.3.48) (M1851) [Cleaved into: IA-2beta60]	ptprn2	PTPRN2	Macaca nemestrina (Pig-tailed macaque)			TISSUE SPECIFICITY: Detected in pancreatic islets and adrenal medulla. {ECO:0000269|PubMed:9100223}.	insulin secretion involved in cellular response to glucose stimulus [GO:0035773]	insulin secretion involved in cellular response to glucose stimulus [GO:0035773]; lipid metabolic process [GO:0006629]; neurotransmitter secretion [GO:0007269]; regulation of secretion [GO:0051046]	secretory granule membrane [GO:0030667]; synaptic vesicle membrane [GO:0030672]	protein tyrosine phosphatase activity [GO:0004725]
TRINITY_DN12229_c0_g1	TRINITY_DN12229_c0_g1_i5.p1	sp|P05619|ILEU_HORSE^sp|P05619|ILEU_HORSE^Q:160-1281 H:6-379^57.867%ID^E:5.44e-145^.^.	ILEU_HORSE	19.7395	8.16543	23.0753	44.0378	44.0596	36.1099	96.5668	85.8665	84.8509	146.979	186.589	176.592	96.6412	84.4703	61.6383	47.7631	44.2129	48.3241	20.1663	23.0294	20.6222	11.9444	12.2389	12.7766	14.2557	12.1379	13.8455	ILEU_HORSE	Leukocyte elastase inhibitor (LEI) (Serpin B1)	serpinb1	SERPINB1 ELANH2	Equus caballus (Horse)				negative regulation of interleukin-1 beta production [GO:0032691]	negative regulation of interleukin-1 beta production [GO:0032691]	cytolytic granule [GO:0044194]; early endosome [GO:0005769]; extracellular space [GO:0005615]	serine-type endopeptidase inhibitor activity [GO:0004867]
TRINITY_DN122303_c0_g1	TRINITY_DN122303_c0_g1_i10.p1	sp|Q5R533|SERC3_PONAB^sp|Q5R533|SERC3_PONAB^Q:115-1461 H:31-473^57.489%ID^E:1.12e-167^.^.	SERC3_PONAB	0	0	0	0	0	0	0	0	0	0	0	0.246228	0	0	0.533247	0	0	0	0	0.718355	0.058696	2.59226	1.91024	3.20786	0.992124	1.62015	1.51028	SERC3_PONAB	Serine incorporator 3	serinc3	SERINC3	Pongo abelii (Sumatran orangutan) (Pongo pygmaeus abelii)				antiviral innate immune response [GO:0140374]	antiviral innate immune response [GO:0140374]; plasma membrane phospholipid scrambling [GO:0017121]; positive regulation of endoplasmic reticulum stress-induced intrinsic apoptotic signaling pathway [GO:1902237]	Golgi membrane [GO:0000139]; plasma membrane [GO:0005886]	phospholipid scramblase activity [GO:0017128]
TRINITY_DN122303_c0_g2	TRINITY_DN122303_c0_g2_i2.p1	sp|Q9HCJ6|VAT1L_HUMAN^sp|Q9HCJ6|VAT1L_HUMAN^Q:4-1218 H:9-419^81.022%ID^E:0^.^.	VAT1L_HUMAN	3.2497	2.68266	4.89492	14.4613	9.69613	14.3918	0.572808	1.62641	0.774488	0.332451	0.289002	0.604713	0.579114	0.180657	0.393648	0.752406	0.843126	1.56681	1.31032	0.703393	0.861367	0.439999	0.765898	0.836582	0.581235	0.361548	0.372283	VAT1L_HUMAN	Synaptic vesicle membrane protein VAT-1 homolog-like (EC 1.-.-.-)	vat1l	VAT1L KIAA1576	Homo sapiens (Human)			TISSUE SPECIFICITY: Detected in skin fibroblasts. {ECO:0000269|PubMed:19844255}.	#VALUE!			oxidoreductase activity [GO:0016491]; zinc ion binding [GO:0008270]
TRINITY_DN12234_c0_g1	TRINITY_DN12234_c0_g1_i1.p1	sp|O15231|ZN185_HUMAN^sp|O15231|ZN185_HUMAN^Q:85-687 H:19-225^31.513%ID^E:8.21e-11^.^.	ZN185_HUMAN	0	0	0	13.4896	2.47177	4.27113	106.192	106.971	86.0616	9.17063	5.38563	5.38051	3.30536	2.11508	1.65415	1.63776	1.70308	2.39978	1.12298	0.481822	0.491389	0.376752	0.349962	0.220607	0.846166	0.672056	0.363849	ZN185_HUMAN	Zinc finger protein 185 (LIM domain protein ZNF185) (P1-A)	znf185	ZNF185	Homo sapiens (Human)			TISSUE SPECIFICITY: Expressed in placenta, pancreas and kidney. Also expressed in prostate, testis, ovary and blood.	#VALUE!		cytoplasm [GO:0005737]; cytoskeleton [GO:0005856]; focal adhesion [GO:0005925]	zinc ion binding [GO:0008270]
TRINITY_DN12236_c0_g1	TRINITY_DN12236_c0_g1_i1.p1	sp|Q5R6Y5|STRBP_PONAB^sp|Q5R6Y5|STRBP_PONAB^Q:52-588 H:499-672^76.111%ID^E:5.88e-54^.^.	STRBP_PONAB	2.43996	1.64163	2.8432	75.1308	56.0895	54.3693	19.9585	21.3264	20.7833	7.35088	10.1008	4.88893	9.57586	9.96657	12.1433	10.4795	14.0567	19.6932	16.5545	17.4512	14.0581	12.5119	11.8053	9.6884	4.75362	7.2999	5.01809	STRBP_PONAB	Spermatid perinuclear RNA-binding protein	strbp	STRBP	Pongo abelii (Sumatran orangutan) (Pongo pygmaeus abelii)				cell differentiation [GO:0030154]	cell differentiation [GO:0030154]; spermatogenesis [GO:0007283]	cytoplasm [GO:0005737]; precatalytic spliceosome [GO:0071011]	DNA binding [GO:0003677]; double-stranded RNA binding [GO:0003725]; single-stranded RNA binding [GO:0003727]
TRINITY_DN122378_c0_g1	TRINITY_DN122378_c0_g1_i1.p1	sp|P08736|EF1A1_DROME^sp|P08736|EF1A1_DROME^Q:1-417 H:129-267^98.561%ID^E:6.81e-95^.^.	EF1A1_DROME	65.7131	93.1511	101.216	0.842816	0	5.58682	2.40982	2.37402	45.4168	3.39513	38.1004	2.1494	1.62541	0	0.851688	0.776647	0	0	2.92575	0.295576	0.917311	2.21359	10.3154	0	0	0.242984	5.78899	EF1A1_DROME	Elongation factor 1-alpha 1 (EF-1-alpha-1) (50 kDa female-specific protein)	eef1alpha1	eEF1alpha1 Ef1alpha48D EF1B F1 CG8280	Drosophila melanogaster (Fruit fly)				translation [GO:0006412]	translation [GO:0006412]; translational elongation [GO:0006414]	cytoplasm [GO:0005737]	GTP binding [GO:0005525]; GTPase activity [GO:0003924]; translation elongation factor activity [GO:0003746]
TRINITY_DN12239_c0_g1	TRINITY_DN12239_c0_g1_i2.p1	sp|Q1JPJ2|XPP1_BOVIN^sp|Q1JPJ2|XPP1_BOVIN^Q:1-1857 H:1-619^73.829%ID^E:0^.^.	XPP1_BOVIN	27.3724	12.0202	28.6415	21.5588	15.3685	25.7033	22.3561	22.4622	17.8941	24.4655	23.692	22.6449	27.9514	25.1127	27.1467	25.4589	24.0064	25.1241	14.5207	14.3393	15.0967	6.29039	5.62568	7.05828	4.49342	5.30796	3.98661	XPP1_BOVIN	Xaa-Pro aminopeptidase 1 (EC 3.4.11.9) (Aminoacylproline aminopeptidase) (Cytosolic aminopeptidase P) (Soluble aminopeptidase P) (sAmp) (X-Pro aminopeptidase 1) (X-prolyl aminopeptidase 1, soluble)	xpnpep1	XPNPEP1	Bos taurus (Bovine)				bradykinin catabolic process [GO:0010815]	bradykinin catabolic process [GO:0010815]; negative regulation of programmed cell death [GO:0043069]; proteolysis [GO:0006508]	cytosol [GO:0005829]	manganese ion binding [GO:0030145]; metalloaminopeptidase activity [GO:0070006]
TRINITY_DN1223_c0_g1	TRINITY_DN1223_c0_g1_i3.p1	sp|Q6V0I7|FAT4_HUMAN^sp|Q6V0I7|FAT4_HUMAN^Q:37-14913 H:28-4981^70.906%ID^E:0^.^.	FAT4_HUMAN	0.090907	0.072443	0.141585	2.13563	1.01159	1.6197	0.140987	0.103086	0.055632	1.33971	1.45181	1.07539	4.28875	4.01578	6.65085	5.78232	4.71181	6.40304	3.02012	2.99075	2.69311	0.845315	1.00013	0.934677	0.611245	0.898609	0.57326	FAT4_HUMAN	Protocadherin Fat 4 (hFat4) (Cadherin family member 14) (FAT tumor suppressor homolog 4) (Fat-like cadherin protein FAT-J)	fat4	FAT4 CDHF14 FATJ Nbla00548	Homo sapiens (Human)	DEVELOPMENTAL STAGE: In embryos at 9 weeks the strongest expression is detected in the apical neuroepithelium, with weaker staining being present in the subventricular zone and within the cortical plate. {ECO:0000269|PubMed:24056717}.		TISSUE SPECIFICITY: Widely expressed. Expressed in fetal brain, infant brain, brain tumor and colorectal cancer. {ECO:0000269|PubMed:15003449, ECO:0000269|PubMed:16865240}.	cell-cell adhesion [GO:0098609]	cell-cell adhesion [GO:0098609]; cerebral cortex development [GO:0021987]; heterophilic cell-cell adhesion via plasma membrane cell adhesion molecules [GO:0007157]; hippo signaling [GO:0035329]; homophilic cell adhesion via plasma membrane adhesion molecules [GO:0007156]; neurogenesis [GO:0022008]	extracellular exosome [GO:0070062]; plasma membrane [GO:0005886]	calcium ion binding [GO:0005509]
TRINITY_DN12242_c0_g1	TRINITY_DN12242_c0_g1_i2.p1	sp|Q13423|NNTM_HUMAN^sp|Q13423|NNTM_HUMAN^Q:1-3261 H:1-1086^82.461%ID^E:0^.^.	NNTM_HUMAN	68.666	26.5348	55.4062	51.2775	52.845	48.38	60.7274	64.0525	55.1261	76.4133	60.4436	70.3697	85.7417	84.0549	86.599	69.7886	67.3207	82.6757	36.1313	30.3178	28.6493	18.9926	19.3828	19.4889	19.1392	23.1599	19.6555	NNTM_HUMAN	NAD(P) transhydrogenase, mitochondrial (EC 7.1.1.1) (Nicotinamide nucleotide transhydrogenase) (Pyridine nucleotide transhydrogenase)	nnt	NNT	Homo sapiens (Human)			TISSUE SPECIFICITY: Widely expressed with expression most readily detectable in adrenal, heart, kidney, thyroid and adipose tissues. {ECO:0000269|PubMed:22634753}.	cell redox homeostasis [GO:0045454]	cell redox homeostasis [GO:0045454]; cellular oxidant detoxification [GO:0098869]; intracellular oxygen homeostasis [GO:0032364]; NADPH regeneration [GO:0006740]; negative regulation of apoptotic process [GO:0043066]; positive regulation of hydrogen peroxide catabolic process [GO:1903285]; positive regulation of mitochondrial membrane potential [GO:0010918]; proton transmembrane transport [GO:1902600]; reactive oxygen species metabolic process [GO:0072593]; response to vitamin [GO:0033273]; tricarboxylic acid cycle [GO:0006099]	membrane [GO:0016020]; mitochondrial inner membrane [GO:0005743]; mitochondrion [GO:0005739]; respiratory chain complex [GO:0098803]	NAD binding [GO:0051287]; NAD(P)+ transhydrogenase (Si-specific) activity [GO:0003957]; NADP binding [GO:0050661]; proton-translocating NAD(P)+ transhydrogenase activity [GO:0008750]
TRINITY_DN12245_c0_g1	TRINITY_DN12245_c0_g1_i13.p1	sp|P04636|MDHM_RAT^sp|P04636|MDHM_RAT^Q:1-933 H:23-333^63.344%ID^E:4.45e-145^.^.	MDHM_RAT	24.9912	10.341	20.9912	0	0	11.6404	0.519031	1.34672	6.50442	2.56455	16.8586	1.98814	0	0	0.40927	0	0	0	0.455574	0	0	1.47282	1.97861	0	0	0	3.49218	MDHM_RAT	Malate dehydrogenase, mitochondrial (EC 1.1.1.37)	mdh2	Mdh2 Mor1	Rattus norvegicus (Rat)			TISSUE SPECIFICITY: Expressed in flagella of epididymal sperm. {ECO:0000269|PubMed:19423663}.	aerobic respiration [GO:0009060]	aerobic respiration [GO:0009060]; gluconeogenesis [GO:0006094]; malate metabolic process [GO:0006108]; malate-aspartate shuttle [GO:0043490]; NADH metabolic process [GO:0006734]; tricarboxylic acid cycle [GO:0006099]	cytoplasm [GO:0005737]; membrane [GO:0016020]; mitochondrial matrix [GO:0005759]; mitochondrion [GO:0005739]	identical protein binding [GO:0042802]; L-malate dehydrogenase (NAD+) activity [GO:0030060]; L-malate dehydrogenase (NADP+) activity [GO:0046554]; malate dehydrogenase activity [GO:0016615]; protein homodimerization activity [GO:0042803]; protein-folding chaperone binding [GO:0051087]
TRINITY_DN12245_c1_g2	TRINITY_DN12245_c1_g2_i2.p1	sp|Q9LKA3|MDHM2_ARATH^sp|Q9LKA3|MDHM2_ARATH^Q:142-738 H:43-241^51.759%ID^E:4.99e-60^.^.	MDHM2_ARATH	1.16718	2.45883	4.10987	0	0	0	0	0	1.70757	0.734205	2.52389	0.138212	0.594201	0	0	0	0	0	0	0	0	0	0.281721	0	0	0	0.098872	MDHM2_ARATH	Malate dehydrogenase 2, mitochondrial (EC 1.1.1.37) (Mitochondrial MDH2) (mMDH2) (Mitochondrial NAD-dependent malate dehydrogenase 2) (mNAD-MDH 2) (mtNAD-MDH2)	at3g15020	At3g15020 K15M2.16	Arabidopsis thaliana (Mouse-ear cress)			TISSUE SPECIFICITY: Expressed in rosette leaves at low levels. {ECO:0000269|PubMed:20876337}.	malate metabolic process [GO:0006108]	malate metabolic process [GO:0006108]; tricarboxylic acid cycle [GO:0006099]	apoplast [GO:0048046]; cytosol [GO:0005829]; mitochondrial matrix [GO:0005759]; mitochondrion [GO:0005739]	copper ion binding [GO:0005507]; L-malate dehydrogenase (NAD+) activity [GO:0030060]
TRINITY_DN12246_c0_g1	TRINITY_DN12246_c0_g1_i1.p2	sp|P63031|MPC1_RAT^sp|P63031|MPC1_RAT^Q:1-327 H:1-109^80.734%ID^E:5.25e-66^.^.	MPC1_RAT	11.9252	8.72583	8.06769	66.457	55.1258	38.1052	29.9308	20.7419	30.7153	100.996	89.4425	71.9199	59.33	55.8915	65.2827	44.8997	48.7087	56.2616	82.7982	66.8912	83.2083	64.5937	65.9725	75.7815	101.636	85.3406	119.986	MPC1_RAT	Mitochondrial pyruvate carrier 1 (Apoptosis-regulating basic protein) (Brain protein 44-like protein)	mpc1	Mpc1 Arbp Brp44l	Rattus norvegicus (Rat)				cellular response to leukemia inhibitory factor [GO:1990830]	cellular response to leukemia inhibitory factor [GO:1990830]; mitochondrial pyruvate transmembrane transport [GO:0006850]; pyruvate decarboxylation to acetyl-CoA [GO:0006086]	mitochondrial inner membrane [GO:0005743]	pyruvate transmembrane transporter activity [GO:0050833]
TRINITY_DN122496_c0_g1	TRINITY_DN122496_c0_g1_i10.p1	sp|A2VDL9|T184B_BOVIN^sp|A2VDL9|T184B_BOVIN^Q:67-699 H:39-249^72.986%ID^E:8.2e-94^.^.	T184B_BOVIN	7.2664	2.30136	3.4293	0	0	0	0	0	3.18713	0.522175	5.70491	0	0.126847	0	0	0	0	0	0.534379	0	0	0.297482	0	0	0	0	0.21127	T184B_BOVIN	Transmembrane protein 184B	tmem184b	TMEM184B	Bos taurus (Bovine)				#VALUE!		membrane [GO:0016020]	transmembrane transporter activity [GO:0022857]
TRINITY_DN1224_c0_g1	TRINITY_DN1224_c0_g1_i1.p1	sp|O14944|EREG_HUMAN^sp|O14944|EREG_HUMAN^Q:133-438 H:55-155^34.951%ID^E:2.46e-16^.^.	EREG_HUMAN	0.277868	0	0	14.5003	12.1809	18.7543	231.252	230.199	194.699	22.6286	30.5416	26.2382	5.6934	3.36847	2.85455	5.18421	4.19468	4.16298	6.075	4.47165	9.74015	7.18635	7.22148	6.71281	6.14557	7.82172	7.67812	EREG_HUMAN	Proepiregulin [Cleaved into: Epiregulin (EPR)]	ereg	EREG	Homo sapiens (Human)			TISSUE SPECIFICITY: In normal adults, expressed predominantly in the placenta and peripheral blood leukocytes. High levels were detected in carcinomas of the bladder, lung, kidney and colon. {ECO:0000269|PubMed:9337852}.	anatomical structure morphogenesis [GO:0009653]	anatomical structure morphogenesis [GO:0009653]; angiogenesis [GO:0001525]; animal organ morphogenesis [GO:0009887]; cell-cell signaling [GO:0007267]; cytokine-mediated signaling pathway [GO:0019221]; epidermal growth factor receptor signaling pathway [GO:0007173]; ERBB2-EGFR signaling pathway [GO:0038134]; ERBB2-ERBB4 signaling pathway [GO:0038135]; ERBB4-ERBB4 signaling pathway [GO:0038138]; female meiotic nuclear division [GO:0007143]; keratinocyte differentiation [GO:0030216]; keratinocyte proliferation [GO:0043616]; luteinizing hormone signaling pathway [GO:0042700]; mRNA transcription [GO:0009299]; negative regulation of cell population proliferation [GO:0008285]; negative regulation of DNA-templated transcription [GO:0045892]; negative regulation of epithelial cell proliferation [GO:0050680]; negative regulation of smooth muscle cell differentiation [GO:0051151]; oocyte maturation [GO:0001556]; ovarian cumulus expansion [GO:0001550]; ovulation [GO:0030728]; positive regulation of cell division [GO:0051781]; positive regulation of cell population proliferation [GO:0008284]; positive regulation of cytokine production [GO:0001819]; positive regulation of DNA replication [GO:0045740]; positive regulation of fibroblast proliferation [GO:0048146]; positive regulation of innate immune response [GO:0045089]; positive regulation of interleukin-6 production [GO:0032755]; positive regulation of mitotic nuclear division [GO:0045840]; positive regulation of phosphorylation [GO:0042327]; positive regulation of protein kinase activity [GO:0045860]; positive regulation of smooth muscle cell proliferation [GO:0048661]; primary follicle stage [GO:0048160]; response to peptide hormone [GO:0043434]; wound healing [GO:0042060]	clathrin-coated endocytic vesicle membrane [GO:0030669]; extracellular region [GO:0005576]; extracellular space [GO:0005615]; plasma membrane [GO:0005886]	epidermal growth factor receptor binding [GO:0005154]; growth factor activity [GO:0008083]; receptor ligand activity [GO:0048018]; transmembrane receptor protein tyrosine kinase activator activity [GO:0030297]
TRINITY_DN12252_c0_g1	TRINITY_DN12252_c0_g1_i1.p1	sp|Q2M3X9|ZN674_HUMAN^sp|Q2M3X9|ZN674_HUMAN^Q:4-564 H:390-576^57.754%ID^E:1.22e-69^.^.`sp|Q2M3X9|ZN674_HUMAN^sp|Q2M3X9|ZN674_HUMAN^Q:7-564 H:363-548^54.839%ID^E:3.57e-63^.^.`sp|Q2M3X9|ZN674_HUMAN^sp|Q2M3X9|ZN674_HUMAN^Q:4-564 H:285-520^44.068%ID^E:2.74e-56^.^.`sp|Q2M3X9|ZN674_HUMAN^sp|Q2M3X9|ZN674_HUMAN^Q:1-489 H:417-579^55.215%ID^E:1.91e-55^.^.`sp|Q2M3X9|ZN674_HUMAN^sp|Q2M3X9|ZN674_HUMAN^Q:4-564 H:229-464^42.373%ID^E:3.72e-53^.^.`sp|Q2M3X9|ZN674_HUMAN^sp|Q2M3X9|ZN674_HUMAN^Q:7-564 H:202-436^40%ID^E:1.6e-47^.^.`sp|Q2M3X9|ZN674_HUMAN^sp|Q2M3X9|ZN674_HUMAN^Q:4-327 H:474-581^58.333%ID^E:4.52e-34^.^.`sp|Q2M3X9|ZN674_HUMAN^sp|Q2M3X9|ZN674_HUMAN^Q:49-564 H:188-408^35.294%ID^E:1.45e-31^.^.	ZN674_HUMAN	63.1796	27.229	69.0129	215.917	182.409	144.821	121.538	99.2391	80.2329	52.6607	39.705	43.2313	32.9559	26.0826	37.2269	40.3587	23.7807	36.0723	16.2969	16.6314	15.9356	4.23992	4.43963	6.60608	2.27007	3.97996	5.6936	ZN674_HUMAN	Zinc finger protein 674	znf674	ZNF674	Homo sapiens (Human)	DEVELOPMENTAL STAGE: Expressed in fetal brain. {ECO:0000269|PubMed:16385466}.		TISSUE SPECIFICITY: Expressed in testis. {ECO:0000269|PubMed:16385466}.	regulation of transcription by RNA polymerase II [GO:0006357]	regulation of transcription by RNA polymerase II [GO:0006357]	nucleus [GO:0005634]	DNA-binding transcription factor activity, RNA polymerase II-specific [GO:0000981]; RNA polymerase II transcription regulatory region sequence-specific DNA binding [GO:0000977]; zinc ion binding [GO:0008270]
TRINITY_DN12252_c0_g2	TRINITY_DN12252_c0_g2_i1.p1	sp|A0A1W2PQL4|ZN722_HUMAN^sp|A0A1W2PQL4|ZN722_HUMAN^Q:1-405 H:215-349^54.074%ID^E:5.27e-50^.^.`sp|A0A1W2PQL4|ZN722_HUMAN^sp|A0A1W2PQL4|ZN722_HUMAN^Q:1-405 H:243-377^51.111%ID^E:1.45e-47^.^.`sp|A0A1W2PQL4|ZN722_HUMAN^sp|A0A1W2PQL4|ZN722_HUMAN^Q:1-405 H:187-321^51.111%ID^E:1.23e-42^.^.`sp|A0A1W2PQL4|ZN722_HUMAN^sp|A0A1W2PQL4|ZN722_HUMAN^Q:1-333 H:271-381^53.153%ID^E:5.32e-37^.^.`sp|A0A1W2PQL4|ZN722_HUMAN^sp|A0A1W2PQL4|ZN722_HUMAN^Q:34-405 H:170-293^46.774%ID^E:1.65e-32^.^.`sp|A0A1W2PQL4|ZN722_HUMAN^sp|A0A1W2PQL4|ZN722_HUMAN^Q:64-405 H:152-265^41.228%ID^E:1.13e-19^.^.	ZN722_HUMAN	5.88818	2.88385	6.00388	8.40746	5.58357	7.37422	7.02634	8.29861	2.35156	0.580443	0.942772	1.60823	1.70735	2.36517	2.08768	0.494272	1.56543	2.89242	0.707858	0	0.642463	0	0	0.556306	0.511605	1.01779	0.241322	ZN722_HUMAN	Zinc finger protein 722	znf722	ZNF722 ZNF722P	Homo sapiens (Human)				regulation of DNA-templated transcription [GO:0006355]	regulation of DNA-templated transcription [GO:0006355]	nucleus [GO:0005634]	DNA-binding transcription factor activity, RNA polymerase II-specific [GO:0000981]; RNA polymerase II cis-regulatory region sequence-specific DNA binding [GO:0000978]; zinc ion binding [GO:0008270]
TRINITY_DN12252_c1_g1	TRINITY_DN12252_c1_g1_i1.p1	sp|P18729|ZG57_XENLA^sp|P18729|ZG57_XENLA^Q:1-576 H:49-233^46.875%ID^E:1.47e-56^.^.`sp|P18729|ZG57_XENLA^sp|P18729|ZG57_XENLA^Q:1-576 H:21-205^45.833%ID^E:2.2e-54^.^.`sp|P18729|ZG57_XENLA^sp|P18729|ZG57_XENLA^Q:1-570 H:133-315^45.263%ID^E:7.32e-52^.^.`sp|P18729|ZG57_XENLA^sp|P18729|ZG57_XENLA^Q:1-576 H:105-289^45.833%ID^E:1.04e-49^.^.`sp|P18729|ZG57_XENLA^sp|P18729|ZG57_XENLA^Q:1-549 H:161-336^42.077%ID^E:1.1e-44^.^.`sp|P18729|ZG57_XENLA^sp|P18729|ZG57_XENLA^Q:25-576 H:1-177^42.391%ID^E:1.67e-44^.^.	ZG57_XENLA	1.21907	0	0	0.772546	1.32884	0.722425	0.656069	0.244391	0	1.19271	2.2177	0.956953	0.829872	0.925763	1.55514	1.17404	1.38367	2.02152	1.39244	2.89885	0.930796	0.141645	0.130683	0.656476	0.298989	0.151967	0.277757	ZG57_XENLA	Gastrula zinc finger protein XlCGF57.1			Xenopus laevis (African clawed frog)				negative regulation of transcription by RNA polymerase II [GO:0000122]	negative regulation of transcription by RNA polymerase II [GO:0000122]; regulation of cytokine production [GO:0001817]; regulation of immune system process [GO:0002682]	nucleoplasm [GO:0005654]	DNA-binding transcription repressor activity, RNA polymerase II-specific [GO:0001227]; RNA polymerase II cis-regulatory region sequence-specific DNA binding [GO:0000978]; zinc ion binding [GO:0008270]
TRINITY_DN12253_c0_g1	TRINITY_DN12253_c0_g1_i10.p2	sp|P18737|ZG8_XENLA^sp|P18737|ZG8_XENLA^Q:399-1 H:11-143^54.887%ID^E:2.65e-43^.^.`sp|P18737|ZG8_XENLA^sp|P18737|ZG8_XENLA^Q:399-1 H:39-171^50.376%ID^E:7.57e-39^.^.`sp|P18737|ZG8_XENLA^sp|P18737|ZG8_XENLA^Q:342-1 H:2-115^55.263%ID^E:1.22e-37^.^.`sp|P18737|ZG8_XENLA^sp|P18737|ZG8_XENLA^Q:399-10 H:67-196^48.462%ID^E:2.15e-36^.^.`sp|P18737|ZG8_XENLA^sp|P18737|ZG8_XENLA^Q:261-1 H:1-87^57.471%ID^E:3.07e-28^.^.	ZG8_XENLA	0.368817	0	0.7992	4.66359	14.1073	6.174	2.83658	1.31563	3.26384	0	1.09917	0.627903	1.29059	1.28535	3.61542	0.574342	1.79475	0.95647	0.457439	0.16432	0.667151	0.168836	0.474559	0.195043	0	0.179982	0.125696	ZG8_XENLA	Gastrula zinc finger protein XlCGF8.2DB			Xenopus laevis (African clawed frog)				#VALUE!		nucleus [GO:0005634]	DNA-binding transcription factor activity, RNA polymerase II-specific [GO:0000981]; RNA polymerase II cis-regulatory region sequence-specific DNA binding [GO:0000978]; zinc ion binding [GO:0008270]
TRINITY_DN122568_c1_g1	TRINITY_DN122568_c1_g1_i1.p1	sp|A0A7I2V3R4|RN228_HUMAN^sp|A0A7I2V3R4|RN228_HUMAN^Q:28-321 H:34-152^50.42%ID^E:1.55e-29^.^.`sp|A0A7I2V3R4|RN228_HUMAN^sp|A0A7I2V3R4|RN228_HUMAN^Q:490-720 H:220-315^64.583%ID^E:9.18e-19^.^.	RN228_HUMAN	0	0	0	0.348405	1.13448	0	0.44427	0.831302	0.53839	0.810061	0.628191	0.654042	0.33702	1.15281	2.56616	3.80859	2.82488	4.37707	5.30916	2.20895	4.27177	1.24734	0.976965	2.12318	1.21605	1.45711	1.68104	RN228_HUMAN	RING finger protein 228	rnf228	RNF228	Homo sapiens (Human)				protein ubiquitination [GO:0016567]	protein ubiquitination [GO:0016567]	membrane [GO:0016020]	ubiquitin protein ligase activity [GO:0061630]; zinc ion binding [GO:0008270]
TRINITY_DN12256_c0_g1	TRINITY_DN12256_c0_g1_i1.p1	sp|Q8VHK1|CSKI2_MOUSE^sp|Q8VHK1|CSKI2_MOUSE^Q:19-2082 H:1-681^62.02%ID^E:0^.^.`sp|Q8VHK1|CSKI2_MOUSE^sp|Q8VHK1|CSKI2_MOUSE^Q:4213-4398 H:1143-1201^56.452%ID^E:1.96e-07^.^.	CSKI2_MOUSE	0.316484	0.188988	0.557208	1.86027	0.230106	0.822132	0.380229	0.5979	0.329121	0.680432	0.270744	0.740117	1.82748	1.51819	1.34021	1.61153	1.57536	1.64036	2.3938	1.59929	1.65211	2.72643	2.69992	3.17102	1.73209	2.54652	1.78922	CSKI2_MOUSE	Caskin-2	caskin2	Caskin2 Kiaa1139	Mus musculus (Mouse)				#VALUE!		cytoplasm [GO:0005737]
TRINITY_DN12258_c0_g1	TRINITY_DN12258_c0_g1_i12.p1	sp|Q9YHZ5|PIM2_DANRE^sp|Q9YHZ5|PIM2_DANRE^Q:136-852 H:48-290^65.432%ID^E:3.25e-116^.^.	PIM2_DANRE	69.708	24.328	62.1258	124.57	125.829	96.1693	26.5803	27.3877	15.7067	3.58372	3.07283	1.81675	0.548565	0.256231	2.65533	3.9292	4.35192	5.19504	1.16008	2.69742	1.3278	0.312456	0.361992	0.182316	0.165045	0.425505	0.379073	PIM2_DANRE	Serine/threonine-protein kinase pim-2 (EC 2.7.11.1) (Kinase pim-1)	pim2	pim2 pim1 si:dkey-83k24.1	Danio rerio (Zebrafish) (Brachydanio rerio)				apoptotic process [GO:0006915]	apoptotic process [GO:0006915]; hemopoiesis [GO:0030097]; negative regulation of apoptotic process [GO:0043066]; positive regulation of TORC1 signaling [GO:1904263]; regulation of mitotic cell cycle [GO:0007346]	cytoplasm [GO:0005737]	ATP binding [GO:0005524]; protein serine kinase activity [GO:0106310]; protein serine/threonine kinase activity [GO:0004674]
TRINITY_DN12259_c3_g1	TRINITY_DN12259_c3_g1_i1.p1	sp|P10895|PLCD1_BOVIN^sp|P10895|PLCD1_BOVIN^Q:88-879 H:490-744^41.176%ID^E:3.39e-54^.^.	PLCD1_BOVIN	0	0	0	0	0	0	0	0	0.215204	0.184898	0.200823	0	0.716913	3.01415	0	0	0	0	0	0	0	0.076567	0	0	0.16178	0.250341	0.594357	PLCD1_BOVIN	1-phosphatidylinositol 4,5-bisphosphate phosphodiesterase delta-1 (EC 3.1.4.11) (Phosphoinositide phospholipase C-delta-1) (Phospholipase C-III) (PLC-III) (Phospholipase C-delta-1) (PLC-delta-1)	plcd1	PLCD1	Bos taurus (Bovine)				intracellular signal transduction [GO:0035556]	intracellular signal transduction [GO:0035556]; lipid catabolic process [GO:0016042]; phosphatidylinositol metabolic process [GO:0046488]	cytoplasm [GO:0005737]; plasma membrane [GO:0005886]	calcium ion binding [GO:0005509]; phosphatidylinositol-4,5-bisphosphate binding [GO:0005546]; phosphatidylinositol-4,5-bisphosphate phospholipase C activity [GO:0004435]
TRINITY_DN1225_c0_g1	TRINITY_DN1225_c0_g1_i13.p1	sp|A2VDF0|FUCM_HUMAN^sp|A2VDF0|FUCM_HUMAN^Q:1-444 H:1-148^72.297%ID^E:5.56e-76^.^.	FUCM_HUMAN	88.3619	38.9054	74.9611	59.7696	68.1226	56.5919	15.5231	17.6766	17.5518	18.5409	9.84398	18.2481	11.6145	11.812	10.5293	16.7564	15.6845	12.1945	8.90049	13.0926	11.0119	5.68851	4.4643	5.58089	5.78857	5.96202	6.55833	FUCM_HUMAN	Fucose mutarotase (EC 5.1.3.29)	fuom	FUOM C10orf125	Homo sapiens (Human)				female mating behavior [GO:0060180]	female mating behavior [GO:0060180]; fucose metabolic process [GO:0006004]; fucosylation [GO:0036065]; GDP-L-fucose salvage [GO:0042352]; negative regulation of neuron differentiation [GO:0045665]; neuron differentiation [GO:0030182]	cytosol [GO:0005829]	fucose binding [GO:0042806]; L-fucose mutarotase activity [GO:0036373]; racemase and epimerase activity, acting on carbohydrates and derivatives [GO:0016857]
TRINITY_DN12261_c0_g1	TRINITY_DN12261_c0_g1_i11.p1	sp|Q9GU68|IF5A_DROME^sp|Q9GU68|IF5A_DROME^Q:1-477 H:1-159^96.226%ID^E:4.29e-112^.^.	IF5A_DROME	33.0843	14.3669	53.9172	0.336702	0	45.0547	0.856921	1.2715	10.0369	5.99021	38.7266	5.70019	0.433708	0	0	0.380374	0	0	1.25841	0	0	2.40274	6.61891	0	0	0	7.30214	IF5A_DROME	Eukaryotic translation initiation factor 5A (eIF-5A)	eef5	eEF5 CG3186	Drosophila melanogaster (Fruit fly)				cytoplasmic translation [GO:0002181]	cytoplasmic translation [GO:0002181]; positive regulation of translational elongation [GO:0045901]; positive regulation of translational termination [GO:0045905]; sexual reproduction [GO:0019953]; translational elongation [GO:0006414]	cytoplasm [GO:0005737]	ribosome binding [GO:0043022]; RNA binding [GO:0003723]; translation elongation factor activity [GO:0003746]
TRINITY_DN122620_c0_g1	TRINITY_DN122620_c0_g1_i1.p1	sp|P31580|HCE1_ORYLA^sp|P31580|HCE1_ORYLA^Q:196-825 H:59-269^45.024%ID^E:7.8e-60^.^.	HCE1_ORYLA	0	0	0	0	0	0	0	0	0	0	0	0	0.100363	0	0	0.179444	0.093586	0.101838	0.084812	0.109654	0	1.45751	0.714773	0.399867	1.63015	2.14433	0.916449	HCE1_ORYLA	High choriolytic enzyme 1 (EC 3.4.24.67) (Choriolysin H 1) (HCE23) (Hatching enzyme zinc-protease subunit HCE 1)	hcea	hcea	Oryzias latipes (Japanese rice fish) (Japanese killifish)	DEVELOPMENTAL STAGE: Production of the protein starts in day 2 to day 3 embryos and increases thereafter until hatching. {ECO:0000269|PubMed:1397682}.			proteolysis [GO:0006508]	proteolysis [GO:0006508]	zymogen granule [GO:0042588]	metalloendopeptidase activity [GO:0004222]; zinc ion binding [GO:0008270]
TRINITY_DN122622_c0_g1	TRINITY_DN122622_c0_g1_i9.p1	sp|A8MPY1|GBRR3_HUMAN^sp|A8MPY1|GBRR3_HUMAN^Q:121-1416 H:35-467^69.794%ID^E:0^.^.	GBRR3_HUMAN	0	0.070667	0	0	0	0.316961	0	0.080612	0.130515	0.112013	0.121739	0.318742	0.054164	0.202898	0.11216	0.195216	0.152241	0.054952	2.623	3.3162	2.83832	4.26	2.45181	2.87555	3.23007	2.54198	3.97944	GBRR3_HUMAN	Gamma-aminobutyric acid receptor subunit rho-3 (GABA(A) receptor subunit rho-3) (GABAAR subunit rho-3) (GABA(C) receptor)	gabrr3	GABRR3	Homo sapiens (Human)				chemical synaptic transmission [GO:0007268]	chemical synaptic transmission [GO:0007268]; chloride transmembrane transport [GO:1902476]; gamma-aminobutyric acid signaling pathway [GO:0007214]	chloride channel complex [GO:0034707]; GABA-A receptor complex [GO:1902711]; GABA-ergic synapse [GO:0098982]; plasma membrane [GO:0005886]; postsynaptic membrane [GO:0045211]	GABA-A receptor activity [GO:0004890]; GABA-gated chloride ion channel activity [GO:0022851]
TRINITY_DN12263_c5_g1	TRINITY_DN12263_c5_g1_i1.p1	sp|Q5RCY9|SCAM4_PONAB^sp|Q5RCY9|SCAM4_PONAB^Q:1-699 H:1-228^59.657%ID^E:1.5e-83^.^.	SCAM4_PONAB	31.5969	14.4189	28.1625	31.6727	39.1018	30.6382	15.2979	15.2225	12.1415	10.1776	12.6106	9.13312	20.2734	19.3882	24.7847	17.6308	14.3953	22.8152	10.4738	5.54152	9.65442	3.14112	5.10879	3.14929	1.9444	3.39711	3.80286	SCAM4_PONAB	Secretory carrier-associated membrane protein 4 (Secretory carrier membrane protein 4)	scamp4	SCAMP4	Pongo abelii (Sumatran orangutan) (Pongo pygmaeus abelii)				protein transport [GO:0015031]	protein transport [GO:0015031]	recycling endosome membrane [GO:0055038]; trans-Golgi network membrane [GO:0032588]
TRINITY_DN12264_c1_g1	TRINITY_DN12264_c1_g1_i11.p1	sp|Q8SR30|PABP_ENCCU^sp|Q8SR30|PABP_ENCCU^Q:387-133 H:8-96^30.337%ID^E:3.67e-06^.^.	PABP_ENCCU	31.8872	16.5692	29.0296	44.9847	42.3778	39.0636	95.9423	91.8084	77.1294	43.4537	41.5706	40.7762	41.0384	32.1406	36.9027	30.0114	28.9987	29.5437	10.5405	11.2437	10.1602	4.55484	5.21931	4.72092	4.9269	4.23709	4.82074	PABP_ENCCU	Polyadenylate-binding protein, cytoplasmic and nuclear (PABP) (Poly(A)-binding protein) (Polyadenylate tail-binding protein)	pab1	PAB1 ECU10_1110	Encephalitozoon cuniculi (strain GB-M1) (Microsporidian parasite)	DEVELOPMENTAL STAGE: Expressed in late sporogonial stages. {ECO:0000269|PubMed:16691553}.			regulation of translation [GO:0006417]	regulation of translation [GO:0006417]	cytoplasm [GO:0005737]; nucleus [GO:0005634]	RNA binding [GO:0003723]
TRINITY_DN12266_c0_g1	TRINITY_DN12266_c0_g1_i1.p1	sp|Q9R062|GLYG_MOUSE^sp|Q9R062|GLYG_MOUSE^Q:1-957 H:1-332^51.952%ID^E:1.41e-115^.^.	GLYG_MOUSE	1.86931	36.2787	2.89331	0	0	0	0.053579	0	3.10263	0.106661	0.608695	1.37959	0	0	0.05608	0.097608	0	0	0.460102	0	0	0.484953	0.73124	0	0	0.101679	1.453	GLYG_MOUSE	Glycogenin-1 (GN-1) (GN1) (EC 2.4.1.186)	gyg1	Gyg1 Gyg	Mus musculus (Mouse)			TISSUE SPECIFICITY: Skeletal muscle, heart, to a lesser extent in kidney, lung and brain. {ECO:0000269|PubMed:10542328}.	glycogen biosynthetic process [GO:0005978]	glycogen biosynthetic process [GO:0005978]	cytoplasm [GO:0005737]; nucleus [GO:0005634]	glycogenin glucosyltransferase activity [GO:0008466]; manganese ion binding [GO:0030145]; protein homodimerization activity [GO:0042803]
TRINITY_DN1226_c0_g2	TRINITY_DN1226_c0_g2_i1.p1	sp|Q6WKZ4|RFIP1_HUMAN^sp|Q6WKZ4|RFIP1_HUMAN^Q:1198-1506 H:1168-1270^41.284%ID^E:3.81e-11^.^.	RFIP1_HUMAN	16.6967	5.42012	16.5716	29.3358	28.5543	24.3758	2.0535	2.5757	1.66807	1.9426	1.94477	1.63019	5.44829	4.44483	3.37662	2.85248	2.43966	2.2063	1.47022	1.67522	1.65274	1.56345	1.53131	1.63416	1.87588	2.22914	2.16117	RFIP1_HUMAN	Rab11 family-interacting protein 1 (Rab11-FIP1) (Rab-coupling protein)	rab11fip1	RAB11FIP1 RCP	Homo sapiens (Human)			TISSUE SPECIFICITY: Isoform 2 is expressed in brain, heart, testis, lung, spleen, ovary and small intestine. {ECO:0000269|PubMed:11786538}.	negative regulation of adiponectin secretion [GO:0070164]	negative regulation of adiponectin secretion [GO:0070164]; protein transport [GO:0015031]; regulated exocytosis [GO:0045055]	cytosol [GO:0005829]; intracellular membrane-bounded organelle [GO:0043231]; phagocytic vesicle membrane [GO:0030670]; recycling endosome [GO:0055037]	small GTPase binding [GO:0031267]
TRINITY_DN1226_c0_g3	TRINITY_DN1226_c0_g3_i1.p1	sp|Q9D620|RFIP1_MOUSE^sp|Q9D620|RFIP1_MOUSE^Q:22-723 H:15-241^55.462%ID^E:1.52e-55^.^.	RFIP1_MOUSE	17.6037	6.71494	14.2229	22.7451	16.7551	23.8828	2.1782	1.39747	1.81988	1.31362	1.19264	0.817806	3.38411	2.87427	1.47654	1.3624	1.49186	1.48907	0.867167	0.980867	0.953953	1.08075	0.939962	0.65416	0.589664	1.42027	1.27693	RFIP1_MOUSE	Rab11 family-interacting protein 1 (Rab11-FIP1) (Rab-coupling protein)	rab11fip1	Rab11fip1 Rcp	Mus musculus (Mouse)				protein transport [GO:0015031]	protein transport [GO:0015031]	membrane [GO:0016020]; recycling endosome [GO:0055037]	small GTPase binding [GO:0031267]
TRINITY_DN12270_c0_g1	TRINITY_DN12270_c0_g1_i4.p1	sp|P62997|TRA2B_RAT^sp|P62997|TRA2B_RAT^Q:289-612 H:97-204^93.519%ID^E:4.01e-67^.^.	TRA2B_RAT	132.357	51.2641	126.965	172.509	156.603	165.543	183.529	173.391	115.632	117.64	113.784	134.858	119.736	109.443	127.802	108.869	116.415	120.699	70.1831	70.36	60.4841	27.8644	32.3236	33.1904	36.2652	36.8271	34.8251	TRA2B_RAT	Transformer-2 protein homolog beta (TRA-2 beta) (TRA2-beta) (RA301) (Splicing factor, arginine/serine-rich 10) (Transformer-2 protein homolog B)	tra2b	Tra2b Sfrs10	Rattus norvegicus (Rat)		INDUCTION: Induced by reoxygenation following hypoxia and by exposure to silica. Repressed by interferon gamma, LPS and TPA. {ECO:0000269|PubMed:7499316}.		cellular response to glucose stimulus [GO:0071333]	cellular response to glucose stimulus [GO:0071333]; cerebral cortex regionalization [GO:0021796]; embryonic brain development [GO:1990403]; mRNA splicing, via spliceosome [GO:0000398]; positive regulation of mRNA splicing, via spliceosome [GO:0048026]; regulation of alternative mRNA splicing, via spliceosome [GO:0000381]; regulation of RNA splicing [GO:0043484]; response to reactive oxygen species [GO:0000302]	nuclear inner membrane [GO:0005637]; nucleus [GO:0005634]; perinuclear region of cytoplasm [GO:0048471]; protein-containing complex [GO:0032991]; spliceosomal complex [GO:0005681]	identical protein binding [GO:0042802]; mRNA binding [GO:0003729]; pre-mRNA binding [GO:0036002]; protein domain specific binding [GO:0019904]; RNA binding [GO:0003723]
TRINITY_DN12273_c0_g1	TRINITY_DN12273_c0_g1_i2.p2	sp|P55828|RS20_DROME^sp|P55828|RS20_DROME^Q:1-360 H:1-120^99.167%ID^E:5.31e-83^.^.	RS20_DROME	40.5228	30.1663	81.7638	0	0	46.391	0.67915	0.499372	12.1358	1.04938	29.3046	1.54121	0.687532	0.316822	0.361628	0.592881	0	0.34999	0.56753	0	0.778451	2.34484	3.47942	0.334571	0	0.304488	1.46558	RS20_DROME	Small ribosomal subunit protein uS10 (40S ribosomal protein S20)	rps20	RpS20 CG15693	Drosophila melanogaster (Fruit fly)			TISSUE SPECIFICITY: Expressed ubiquitously in embryos, highest expression is in the midgut. {ECO:0000269|PubMed:9373141}.	cytoplasmic translation [GO:0002181]	cytoplasmic translation [GO:0002181]; translation [GO:0006412]	cytosolic ribosome [GO:0022626]; cytosolic small ribosomal subunit [GO:0022627]; small ribosomal subunit [GO:0015935]	RNA binding [GO:0003723]; structural constituent of ribosome [GO:0003735]
TRINITY_DN122797_c0_g1	TRINITY_DN122797_c0_g1_i1.p1	sp|P18737|ZG8_XENLA^sp|P18737|ZG8_XENLA^Q:4-555 H:11-194^52.174%ID^E:2.45e-59^.^.`sp|P18737|ZG8_XENLA^sp|P18737|ZG8_XENLA^Q:58-555 H:1-166^49.398%ID^E:1.75e-49^.^.`sp|P18737|ZG8_XENLA^sp|P18737|ZG8_XENLA^Q:4-477 H:39-196^51.266%ID^E:2.85e-46^.^.	ZG8_XENLA	0.212446	0	0.690542	2.05038	2.08241	0.50353	2.6477	0.510943	1.32338	0.178151	0.463616	1.65975	1.28582	2.48484	1.41424	0.153323	1.06016	1.62192	0.494424	0.834786	0.973745	0.296311	1.22961	0.514616	0	0	0.351323	ZG8_XENLA	Gastrula zinc finger protein XlCGF8.2DB			Xenopus laevis (African clawed frog)				#VALUE!		nucleus [GO:0005634]	DNA-binding transcription factor activity, RNA polymerase II-specific [GO:0000981]; RNA polymerase II cis-regulatory region sequence-specific DNA binding [GO:0000978]; zinc ion binding [GO:0008270]
TRINITY_DN122797_c2_g1	TRINITY_DN122797_c2_g1_i1.p1	sp|Q3ZCX4|ZN568_HUMAN^sp|Q3ZCX4|ZN568_HUMAN^Q:4-867 H:265-552^53.819%ID^E:6.14e-104^.^.`sp|Q3ZCX4|ZN568_HUMAN^sp|Q3ZCX4|ZN568_HUMAN^Q:4-867 H:321-608^53.819%ID^E:2.45e-102^.^.`sp|Q3ZCX4|ZN568_HUMAN^sp|Q3ZCX4|ZN568_HUMAN^Q:4-867 H:237-524^51.042%ID^E:4.87e-102^.^.`sp|Q3ZCX4|ZN568_HUMAN^sp|Q3ZCX4|ZN568_HUMAN^Q:4-867 H:293-580^51.042%ID^E:9.08e-102^.^.`sp|Q3ZCX4|ZN568_HUMAN^sp|Q3ZCX4|ZN568_HUMAN^Q:4-867 H:349-636^50.347%ID^E:1.6e-97^.^.`sp|Q3ZCX4|ZN568_HUMAN^sp|Q3ZCX4|ZN568_HUMAN^Q:40-867 H:221-496^51.087%ID^E:1.56e-92^.^.`sp|Q3ZCX4|ZN568_HUMAN^sp|Q3ZCX4|ZN568_HUMAN^Q:13-795 H:380-640^52.107%ID^E:4.95e-88^.^.`sp|Q3ZCX4|ZN568_HUMAN^sp|Q3ZCX4|ZN568_HUMAN^Q:4-711 H:405-640^50.847%ID^E:5.14e-78^.^.`sp|Q3ZCX4|ZN568_HUMAN^sp|Q3ZCX4|ZN568_HUMAN^Q:4-462 H:489-641^52.941%ID^E:3.56e-48^.^.	ZN568_HUMAN	0.223069	0	0	1.82788	0.551549	1.72015	1.79368	2.01755	0.762208	1.21622	1.42256	1.16626	0.453467	0.254186	0.564411	0.243634	0.169306	0.736189	0.690519	0.198207	0.303942	0.077488	0	0.180868	0.081862	0.253295	0.075199	ZN568_HUMAN	Zinc finger protein 568	znf568	ZNF568	Homo sapiens (Human)				embryonic placenta morphogenesis [GO:0060669]	embryonic placenta morphogenesis [GO:0060669]; in utero embryonic development [GO:0001701]; negative regulation of DNA-templated transcription [GO:0045892]; negative regulation of transcription by RNA polymerase II [GO:0000122]; regulation of transcription by RNA polymerase II [GO:0006357]	nucleus [GO:0005634]	DNA-binding transcription factor activity, RNA polymerase II-specific [GO:0000981]; RNA polymerase II cis-regulatory region sequence-specific DNA binding [GO:0000978]; transcription cis-regulatory region binding [GO:0000976]; zinc ion binding [GO:0008270]
TRINITY_DN122799_c0_g5	TRINITY_DN122799_c0_g5_i1.p1	sp|Q68FQ0|TCPE_RAT^sp|Q68FQ0|TCPE_RAT^Q:1-630 H:134-343^74.286%ID^E:1.56e-112^.^.	TCPE_RAT	0.455373	0.31385	4.86656	0	0	0	0.144891	0	2.63641	0	3.85767	0	0	0	0	0	0	0	0.102344	0	0	0	0.231191	0	0	0	0.590535	TCPE_RAT	T-complex protein 1 subunit epsilon (TCP-1-epsilon) (EC 3.6.1.-) (CCT-epsilon)	cct5	Cct5	Rattus norvegicus (Rat)				binding of sperm to zona pellucida [GO:0007339]	binding of sperm to zona pellucida [GO:0007339]; chaperone mediated protein folding independent of cofactor [GO:0051086]; chaperone-mediated protein folding [GO:0061077]; positive regulation of telomere maintenance via telomerase [GO:0032212]; protein folding [GO:0006457]; protein stabilization [GO:0050821]; response to virus [GO:0009615]	cell body [GO:0044297]; centrosome [GO:0005813]; chaperonin-containing T-complex [GO:0005832]; microtubule [GO:0005874]	ATP binding [GO:0005524]; ATP hydrolysis activity [GO:0016887]; ATP-dependent protein folding chaperone [GO:0140662]; beta-tubulin binding [GO:0048487]; G-protein beta-subunit binding [GO:0031681]; mRNA 3'-UTR binding [GO:0003730]; mRNA 5'-UTR binding [GO:0048027]; protein folding chaperone [GO:0044183]; unfolded protein binding [GO:0051082]
TRINITY_DN122825_c0_g1	TRINITY_DN122825_c0_g1_i3.p1	sp|Q9XSM2|TRYT_SHEEP^sp|Q9XSM2|TRYT_SHEEP^Q:64-801 H:23-269^36.187%ID^E:2.16e-46^.^.	TRYT_SHEEP	0	0	0	0	0	0	0	0	0	0.533819	0	0	0	0	0	0.277654	0	0.420431	0	0	0.231587	3.00843	3.03207	3.19727	2.7104	3.94234	2.92471	TRYT_SHEEP	Tryptase-2 (EC 3.4.21.59)			Ovis aries (Sheep)				proteolysis [GO:0006508]	proteolysis [GO:0006508]	extracellular region [GO:0005576]	serine-type endopeptidase activity [GO:0004252]
TRINITY_DN122837_c0_g1	TRINITY_DN122837_c0_g1_i1.p1	sp|Q6DCQ8|P4K2B_XENLA^sp|Q6DCQ8|P4K2B_XENLA^Q:55-336 H:324-413^59.574%ID^E:5.94e-33^.^.	P4K2B_XENLA	5.02404	2.48642	10.9812	0	0	0	0.143958	0	10.9622	0.703654	6.82255	0.505714	0.136833	0	0	0	0	0	1.57734	0	0.163188	0.373014	0.590327	0	0	0	0.342269	P4K2B_XENLA	Phosphatidylinositol 4-kinase type 2-beta (EC 2.7.1.67) (Phosphatidylinositol 4-kinase type II-beta)	pi4k2b	pi4k2b TGas067g11.1	Xenopus laevis (African clawed frog)				endosome organization [GO:0007032]	endosome organization [GO:0007032]; Golgi organization [GO:0007030]; phosphatidylinositol phosphate biosynthetic process [GO:0046854]	cytosol [GO:0005829]; early endosome membrane [GO:0031901]; endoplasmic reticulum membrane [GO:0005789]; endosome [GO:0005768]; Golgi membrane [GO:0000139]; lysosomal membrane [GO:0005765]; plasma membrane [GO:0005886]; trans-Golgi network [GO:0005802]	1-phosphatidylinositol 4-kinase activity [GO:0004430]; ATP binding [GO:0005524]
TRINITY_DN122851_c1_g1	TRINITY_DN122851_c1_g1_i3.p1	sp|Q8VHS5|ASB16_MOUSE^sp|Q8VHS5|ASB16_MOUSE^Q:1-1374 H:1-446^45.752%ID^E:2.64e-133^.^.	ASB16_MOUSE	0.067897	0	0	0.170755	0	0	0.108987	0	0	0	0	0	0.055089	0	0	0	0.051608	0.279449	0.187163	0.361367	0.368541	1.17735	1.79355	0.937581	1.54301	1.18902	1.72828	ASB16_MOUSE	Ankyrin repeat and SOCS box protein 16 (ASB-16)	asb16	Asb16	Mus musculus (Mouse)				intracellular signal transduction [GO:0035556]	intracellular signal transduction [GO:0035556]; protein ubiquitination [GO:0016567]
TRINITY_DN122851_c2_g1	TRINITY_DN122851_c2_g1_i3.p1	sp|Q8BJI1|S6A17_MOUSE^sp|Q8BJI1|S6A17_MOUSE^Q:1-1701 H:159-727^75.742%ID^E:0^.^.	S6A17_MOUSE	0	0	0.235804	0.205095	0	0.71048	0	0.065721	0.159608	0	0	0	0.088233	0.165369	0	0.238913	0.20688	0.313292	1.68828	0.723588	0.786571	0.829851	0.771359	1.06132	0.478474	1.03756	0.945726	S6A17_MOUSE	Sodium-dependent neutral amino acid transporter SLC6A17 (Sodium-dependent neurotransmitter transporter NTT4) (Solute carrier family 6 member 17)	slc6a17	Slc6a17 Ntt4	Mus musculus (Mouse)	DEVELOPMENTAL STAGE: Expressed during embryonic brain development and the highest levels are observed postnatally. {ECO:0000269|PubMed:25704603}.		TISSUE SPECIFICITY: Expressed in the brain. The strongest expression levels in embryonic, postnatal, and adult stages are found in both cortical and hippocampal tissues. {ECO:0000269|PubMed:25704603}.	alanine transport [GO:0032328]	alanine transport [GO:0032328]; brain development [GO:0007420]; glycine transport [GO:0015816]; L-leucine transport [GO:0015820]; neurotransmitter transport [GO:0006836]; neutral amino acid transport [GO:0015804]; proline transport [GO:0015824]; protein catabolic process [GO:0030163]; sodium ion transport [GO:0006814]	cell projection [GO:0042995]; GABA-ergic synapse [GO:0098982]; glutamatergic synapse [GO:0098978]; plasma membrane [GO:0005886]; postsynapse [GO:0098794]; synaptic vesicle [GO:0008021]; synaptic vesicle membrane [GO:0030672]	symporter activity [GO:0015293]
TRINITY_DN122851_c2_g2	TRINITY_DN122851_c2_g2_i1.p1	sp|Q8BJI1|S6A17_MOUSE^sp|Q8BJI1|S6A17_MOUSE^Q:1-2160 H:1-721^74.1%ID^E:0^.^.	S6A17_MOUSE	0	0.086049	0	0	0	0.337255	0.162657	0.24518	0	0	0.111049	0	0	0	0.068016	0	0.030874	0.033356	0.027997	0	0.073236	0.646719	0.444626	0.528008	0.7729	0.992343	1.24537	S6A17_MOUSE	Sodium-dependent neutral amino acid transporter SLC6A17 (Sodium-dependent neurotransmitter transporter NTT4) (Solute carrier family 6 member 17)	slc6a17	Slc6a17 Ntt4	Mus musculus (Mouse)	DEVELOPMENTAL STAGE: Expressed during embryonic brain development and the highest levels are observed postnatally. {ECO:0000269|PubMed:25704603}.		TISSUE SPECIFICITY: Expressed in the brain. The strongest expression levels in embryonic, postnatal, and adult stages are found in both cortical and hippocampal tissues. {ECO:0000269|PubMed:25704603}.	alanine transport [GO:0032328]	alanine transport [GO:0032328]; brain development [GO:0007420]; glycine transport [GO:0015816]; L-leucine transport [GO:0015820]; neurotransmitter transport [GO:0006836]; neutral amino acid transport [GO:0015804]; proline transport [GO:0015824]; protein catabolic process [GO:0030163]; sodium ion transport [GO:0006814]	cell projection [GO:0042995]; GABA-ergic synapse [GO:0098982]; glutamatergic synapse [GO:0098978]; plasma membrane [GO:0005886]; postsynapse [GO:0098794]; synaptic vesicle [GO:0008021]; synaptic vesicle membrane [GO:0030672]	symporter activity [GO:0015293]
TRINITY_DN12287_c0_g1	TRINITY_DN12287_c0_g1_i3.p1	sp|Q9R1S3|PIGN_MOUSE^sp|Q9R1S3|PIGN_MOUSE^Q:7-2118 H:2-748^27.763%ID^E:7.51e-67^.^.	PIGN_MOUSE	0.164714	4.06009	0	0	0	0.146667	0	0.149274	7.16977	0.034547	0.826352	0.039422	0	0	0	0.181026	0	0	0.312503	0.03649	0.222959	0.228266	1.03505	0	0	0.06293	0.192323	PIGN_MOUSE	GPI ethanolamine phosphate transferase 1 (EC 2.-.-.-) (Phosphatidylinositol-glycan biosynthesis class N protein) (PIG-N)	pign	Pign	Mus musculus (Mouse)				GPI anchor biosynthetic process [GO:0006506]	GPI anchor biosynthetic process [GO:0006506]	endoplasmic reticulum membrane [GO:0005789]	mannose-ethanolamine phosphotransferase activity [GO:0051377]
TRINITY_DN1228_c3_g1	TRINITY_DN1228_c3_g1_i1.p1	sp|A5D7B7|SEPR_BOVIN^sp|A5D7B7|SEPR_BOVIN^Q:103-2214 H:37-756^51.944%ID^E:0^.^.	SEPR_BOVIN	0	0	0	0.307025	0	0	1.30696	0.492504	1.55488	25.2282	19.2211	20.1738	32.0741	22.5522	13.6564	7.44362	5.55053	7.016	1.94026	1.44466	1.76538	0.564829	0.604184	0.861761	6.38943	6.44716	8.52645	SEPR_BOVIN	Prolyl endopeptidase FAP (EC 3.4.21.26) (Dipeptidyl peptidase FAP) (EC 3.4.14.5) (Fibroblast activation protein alpha) (FAPalpha) (Gelatine degradation protease FAP) (EC 3.4.21.-) (Integral membrane serine protease) (Post-proline cleaving enzyme) (Serine integral membrane protease) (SIMP) (Surface-expressed protease) (Seprase) (Z-Pro-prolinal insensitive peptidase) (ZIP) [Cleaved into: Antiplasmin-cleaving enzyme FAP, soluble form (APCE) (EC 3.4.14.5) (EC 3.4.21.-) (EC 3.4.21.26)]	fap	FAP	Bos taurus (Bovine)				angiogenesis [GO:0001525]	angiogenesis [GO:0001525]; cell adhesion [GO:0007155]; endothelial cell migration [GO:0043542]; melanocyte apoptotic process [GO:1902362]; melanocyte proliferation [GO:0097325]; negative regulation of cell proliferation involved in contact inhibition [GO:0060244]; negative regulation of extracellular matrix disassembly [GO:0010716]; positive regulation of execution phase of apoptosis [GO:1900119]; proteolysis [GO:0006508]; proteolysis involved in protein catabolic process [GO:0051603]; regulation of cell cycle [GO:0051726]; regulation of collagen catabolic process [GO:0010710]	anchoring junction [GO:0070161]; apical part of cell [GO:0045177]; basal part of cell [GO:0045178]; cell surface [GO:0009986]; extracellular space [GO:0005615]; lamellipodium membrane [GO:0031258]; peptidase complex [GO:1905368]; plasma membrane [GO:0005886]; ruffle membrane [GO:0032587]	dipeptidyl-peptidase activity [GO:0008239]; integrin binding [GO:0005178]; protease binding [GO:0002020]; protein homodimerization activity [GO:0042803]; serine-type endopeptidase activity [GO:0004252]
TRINITY_DN122906_c0_g1	TRINITY_DN122906_c0_g1_i16.p1	sp|P33735|MS2A_DROMA^sp|P33735|MS2A_DROMA^Q:16-723 H:1-226^35.95%ID^E:3.3e-31^.^.	MS2A_DROMA	9.16339	3.57602	5.73229	0	0	0	0.222272	0	4.87254	2.43821	6.28447	1.03434	0	0	0	0	0	0	0.370139	0	0	0.093626	0.63087	0	0	0	0.733934	MS2A_DROMA	Accessory gland-specific peptide 26Aa (Male accessory gland secretory protein 355A)	acp26aa	Acp26Aa Mst26Aa mst355a	Drosophila mauritiana (Fruit fly)			TISSUE SPECIFICITY: Main cells of the accessory glands of males.	mating [GO:0007618]	mating [GO:0007618]	extracellular region [GO:0005576]
TRINITY_DN122906_c1_g2	TRINITY_DN122906_c1_g2_i1.p1	sp|P33737|MS2A_DROSI^sp|P33737|MS2A_DROSI^Q:1-357 H:137-255^96.639%ID^E:9.62e-79^.^.	MS2A_DROSI	2.11971	2.19708	5.5095	0	0	0	0	0	0	0	8.06509	0.390788	0	0	0	0	0	0	0	0	0	0	0	0	0	0	0	MS2A_DROSI	Accessory gland-specific peptide 26Aa (Male accessory gland secretory protein 355A)	acp26aa	Acp26Aa Mst26Aa mst355a	Drosophila simulans (Fruit fly)			TISSUE SPECIFICITY: Main cells of the accessory glands of males.	mating [GO:0007618]	mating [GO:0007618]; positive regulation of octopamine signaling pathway [GO:2000130]; positive regulation of ovulation [GO:0060279]	extracellular region [GO:0005576]	identical protein binding [GO:0042802]
TRINITY_DN123002_c0_g1	TRINITY_DN123002_c0_g1_i11.p1	sp|Q6DN90|IQEC1_HUMAN^sp|Q6DN90|IQEC1_HUMAN^Q:1-237 H:799-880^52.439%ID^E:1.47e-17^.^.	IQEC1_HUMAN	2.30517	24.2272	3.4258	0	0	0	0	1.9145	4.42561	0.559862	4.17112	1.33149	0.173739	0	0	0.290735	0	0.449003	0	0	0	0.247532	0.578345	0	0	0	0.239146	IQEC1_HUMAN	IQ motif and SEC7 domain-containing protein 1 (ADP-ribosylation factors guanine nucleotide-exchange protein 100) (ADP-ribosylation factors guanine nucleotide-exchange protein 2) (Brefeldin-resistant Arf-GEF 2 protein) (BRAG2)	iqsec1	IQSEC1 ARFGEP100 BRAG2 KIAA0763	Homo sapiens (Human)			TISSUE SPECIFICITY: Expressed in brain, ovary, heart, lung, liver, kidney and leukocytes. Moderate expression was also detected in lung, skeletal muscle, placenta, small intestine, pancreas, spleen and testis. {ECO:0000269|PubMed:11226253, ECO:0000269|PubMed:9872452}.	actin cytoskeleton organization [GO:0030036]	actin cytoskeleton organization [GO:0030036]; dendritic spine development [GO:0060996]; positive regulation of focal adhesion disassembly [GO:0120183]; positive regulation of keratinocyte migration [GO:0051549]; regulation of ARF protein signal transduction [GO:0032012]	centrosome [GO:0005813]; cytosol [GO:0005829]; intracellular membrane-bounded organelle [GO:0043231]; membrane [GO:0016020]; nucleoplasm [GO:0005654]; postsynaptic density [GO:0014069]; synaptic vesicle [GO:0008021]	guanyl-nucleotide exchange factor activity [GO:0005085]; lipid binding [GO:0008289]
TRINITY_DN123006_c0_g2	TRINITY_DN123006_c0_g2_i1.p1	sp|P61593|MCPH1_PANTR^sp|P61593|MCPH1_PANTR^Q:367-696 H:5-113^37.5%ID^E:2.81e-15^.^.	MCPH1_PANTR	2.95696	0	0	0	0	0	0.060873	0	0.148186	0.063604	3.44857	0	0	0	0	0	0	0	0	0	0	0	0.146535	0	0	0	0.050848	MCPH1_PANTR	Microcephalin	mcph1	MCPH1	Pan troglodytes (Chimpanzee)				cerebral cortex development [GO:0021987]	cerebral cortex development [GO:0021987]; mitotic cell cycle [GO:0000278]	centrosome [GO:0005813]; cytoplasm [GO:0005737]
TRINITY_DN12300_c0_g1	TRINITY_DN12300_c0_g1_i5.p1	sp|Q8BXT1|RGS8_MOUSE^sp|Q8BXT1|RGS8_MOUSE^Q:604-1017 H:38-176^44.604%ID^E:3.56e-33^.^.	RGS8_MOUSE	3.22943	2.58468	4.77128	9.4919	5.65275	5.22519	3.61762	2.47927	3.15396	4.35075	3.47788	4.28076	6.68122	7.05717	6.34749	8.63237	9.58598	9.25517	5.86006	5.96249	4.88291	5.64022	6.74396	8.8167	10.1958	8.71743	7.96447	RGS8_MOUSE	Regulator of G-protein signaling 8 (RGS8)	rgs8	Rgs8	Mus musculus (Mouse)				G protein-coupled acetylcholine receptor signaling pathway [GO:0007213]	G protein-coupled acetylcholine receptor signaling pathway [GO:0007213]; G protein-coupled receptor signaling pathway [GO:0007186]; negative regulation of signal transduction [GO:0009968]; positive regulation of GTPase activity [GO:0043547]; regulation of dopamine receptor signaling pathway [GO:0060159]	cytoplasmic side of plasma membrane [GO:0009898]; dendrite [GO:0030425]; neuronal cell body membrane [GO:0032809]; nucleus [GO:0005634]; perikaryon [GO:0043204]; synapse [GO:0045202]	GTPase activator activity [GO:0005096]
TRINITY_DN12301_c0_g1	TRINITY_DN12301_c0_g1_i1.p1	sp|Q9Y4W6|AFG32_HUMAN^sp|Q9Y4W6|AFG32_HUMAN^Q:304-1005 H:53-279^64.854%ID^E:4.27e-92^.^.	AFG32_HUMAN	19.8216	8.52272	14.8531	2.76059	0	1.53638	6.64222	7.69017	4.86368	13.5348	9.43938	13.6509	14.6671	14.6801	14.4338	13.8162	11.2675	17.6664	10.1802	10.131	9.48973	7.88541	6.67157	5.27592	6.28517	9.33662	7.57524	AFG32_HUMAN	Mitochondrial inner membrane m-AAA protease component AFG3L2 (EC 3.4.24.-) (EC 3.6.-.-) (AFG3-like protein 2) (Paraplegin-like protein)	afg3l2	AFG3L2	Homo sapiens (Human)			TISSUE SPECIFICITY: Ubiquitous. Highly expressed in the cerebellar Purkinje cells. {ECO:0000269|PubMed:20208537}.	axonogenesis [GO:0007409]	axonogenesis [GO:0007409]; calcium import into the mitochondrion [GO:0036444]; cellular response to glutathione [GO:0072753]; cristae formation [GO:0042407]; membrane protein proteolysis [GO:0033619]; mitochondrial calcium ion homeostasis [GO:0051560]; mitochondrial fusion [GO:0008053]; mitochondrial protein processing [GO:0034982]; mitochondrial protein quality control [GO:0141164]; muscle cell development [GO:0055001]; myelination [GO:0042552]; nerve development [GO:0021675]; neuromuscular junction development [GO:0007528]; protein autoprocessing [GO:0016540]; protein catabolic process [GO:0030163]; protein maturation [GO:0051604]; protein processing [GO:0016485]; proteolysis [GO:0006508]; regulation of calcium import into the mitochondrion [GO:0110097]; regulation of multicellular organism growth [GO:0040014]; righting reflex [GO:0060013]	m-AAA complex [GO:0005745]; mitochondrial inner membrane [GO:0005743]; mitochondrion [GO:0005739]	ATP binding [GO:0005524]; ATP hydrolysis activity [GO:0016887]; ATP-dependent peptidase activity [GO:0004176]; metalloendopeptidase activity [GO:0004222]; metallopeptidase activity [GO:0008237]; unfolded protein binding [GO:0051082]; zinc ion binding [GO:0008270]
TRINITY_DN12301_c2_g1	TRINITY_DN12301_c2_g1_i1.p1	sp|P52159|CNI_DROVI^sp|P52159|CNI_DROVI^Q:1-432 H:1-144^100%ID^E:1.86e-92^.^.	CNI_DROVI	0.308418	45.6786	3.67557	0	0	0	0	0	0.898358	0	0.280006	0.574945	0	0	0	0.220743	0	0	0	0	0	0.647359	0.396108	0	0	0	1.71126	CNI_DROVI	Protein cornichon	cni	cni GJ17163	Drosophila virilis (Fruit fly)				anterior/posterior pattern specification [GO:0009952]	anterior/posterior pattern specification [GO:0009952]; blastoderm segmentation [GO:0007350]; dorsal appendage formation [GO:0046843]; endoplasmic reticulum to Golgi vesicle-mediated transport [GO:0006888]; oocyte dorsal/ventral axis specification [GO:0007310]; protein transport [GO:0015031]	endoplasmic reticulum membrane [GO:0005789]
TRINITY_DN123026_c1_g5	TRINITY_DN123026_c1_g5_i1.p1	sp|Q15842|KCNJ8_HUMAN^sp|Q15842|KCNJ8_HUMAN^Q:1-1248 H:1-420^73.647%ID^E:0^.^.	KCNJ8_HUMAN	0.304103	0.482565	0.082371	0.095645	0	0	0.244157	0	0.222883	0.127554	0.069305	0.29011	0.308548	0.115524	0.703072	0.444248	0.693258	0.7513	0.157125	0.13492	0.27532	0	0	0.061734	0.222985	0.057823	0	KCNJ8_HUMAN	ATP-sensitive inward rectifier potassium channel 8 (Inward rectifier K(+) channel Kir6.1) (Potassium channel, inwardly rectifying subfamily J member 8) (uKATP-1)	kcnj8	KCNJ8	Homo sapiens (Human)			TISSUE SPECIFICITY: Predominantly detected in fetal and adult heart. {ECO:0000269|PubMed:9573340}.	adaptive immune response [GO:0002250]	adaptive immune response [GO:0002250]; apoptotic process [GO:0006915]; atrioventricular node cell differentiation [GO:0060922]; calcium ion transmembrane transport [GO:0070588]; CAMKK-AMPK signaling cascade [GO:0061762]; coronary vasculature development [GO:0060976]; defense response to virus [GO:0051607]; determination of adult lifespan [GO:0008340]; establishment of cell polarity [GO:0030010]; fat cell differentiation [GO:0045444]; fatty acid transport [GO:0015908]; fibroblast proliferation [GO:0048144]; gene expression [GO:0010467]; glutamate secretion, neurotransmission [GO:0061535]; heart morphogenesis [GO:0003007]; inorganic cation transmembrane transport [GO:0098662]; kidney development [GO:0001822]; membrane repolarization during ventricular cardiac muscle cell action potential [GO:0098915]; microglial cell activation [GO:0001774]; neuromuscular process [GO:0050905]; NLRP3 inflammasome complex assembly [GO:0044546]; p38MAPK cascade [GO:0038066]; potassium ion import across plasma membrane [GO:1990573]; potassium ion transmembrane transport [GO:0071805]; potassium ion transport [GO:0006813]; protein secretion [GO:0009306]; reactive gliosis [GO:0150103]; regulation of blood pressure [GO:0008217]; regulation of heart rate [GO:0002027]; regulation of monoatomic ion transmembrane transport [GO:0034765]; response to ATP [GO:0033198]; response to cytokine [GO:0034097]; response to endoplasmic reticulum stress [GO:0034976]; response to exogenous dsRNA [GO:0043330]; response to hypoxia [GO:0001666]; response to insulin [GO:0032868]; response to ischemia [GO:0002931]; response to lipopolysaccharide [GO:0032496]; response to resveratrol [GO:1904638]; response to xenobiotic stimulus [GO:0009410]; synaptic assembly at neuromuscular junction [GO:0051124]; transmission of nerve impulse [GO:0019226]; transport across blood-brain barrier [GO:0150104]; vasodilation [GO:0042311]; ventricular cardiac muscle tissue development [GO:0003229]	glutamatergic synapse [GO:0098978]; inward rectifying potassium channel [GO:0008282]; myofibril [GO:0030016]; plasma membrane [GO:0005886]; potassium ion-transporting ATPase complex [GO:0031004]; presynaptic active zone membrane [GO:0048787]; sarcolemma [GO:0042383]; voltage-gated potassium channel complex [GO:0008076]	ATP binding [GO:0005524]; ATP-activated inward rectifier potassium channel activity [GO:0015272]; ATPase-coupled monoatomic cation transmembrane transporter activity [GO:0019829]; inward rectifier potassium channel activity [GO:0005242]; sulfonylurea receptor binding [GO:0017098]; voltage-gated monoatomic ion channel activity involved in regulation of presynaptic membrane potential [GO:0099508]; voltage-gated potassium channel activity involved in ventricular cardiac muscle cell action potential repolarization [GO:1902282]
TRINITY_DN12302_c0_g1	TRINITY_DN12302_c0_g1_i10.p2	sp|Q9H0R1|AP5M1_HUMAN^sp|Q9H0R1|AP5M1_HUMAN^Q:1-1287 H:1-431^53.687%ID^E:1.7e-154^.^.	AP5M1_HUMAN	0.926172	0.196132	0.267591	23.8837	26.6111	17.794	19.931	18.5909	18.3877	18.4256	14.6687	14.8086	10.9765	13.7065	11.4054	11.7857	10.7552	9.90781	6.82703	6.95422	5.3593	4.15326	5.13222	3.66329	2.80593	3.01127	3.82437	AP5M1_HUMAN	AP-5 complex subunit mu-1 (Adaptor-related protein complex 5 subunit mu-1) (Mu5) (Mu-2-related death-inducing protein) (MuD) (Putative HIV-1 infection-related protein)	ap5m1	AP5M1 C14orf108 MUDENG	Homo sapiens (Human)			TISSUE SPECIFICITY: Expressed in various tumor cell lines including Jurkat, Hep-G2 and HeLa. {ECO:0000269|PubMed:18395520}.	endosomal transport [GO:0016197]	endosomal transport [GO:0016197]; protein transport [GO:0015031]; vesicle-mediated transport [GO:0016192]	AP-5 adaptor complex [GO:0044599]; AP-type membrane coat adaptor complex [GO:0030119]; cytosol [GO:0005829]; late endosome [GO:0005770]; late endosome membrane [GO:0031902]; lysosomal membrane [GO:0005765]; lysosome [GO:0005764]; membrane [GO:0016020]
TRINITY_DN12305_c0_g1	TRINITY_DN12305_c0_g1_i2.p1	sp|Q3UN70|MRFL_MOUSE^sp|Q3UN70|MRFL_MOUSE^Q:40-471 H:758-903^45.205%ID^E:1.44e-25^.^.	MRFL_MOUSE	41.6986	23.8619	21.0261	27.8739	53.7336	21.1208	7.42712	5.98343	5.09924	1.0993	0.238295	0.491146	0.214801	0	0.224206	0.565337	0.198052	0.218112	0.179294	0	0	0	0	0	0	0.194655	0	MRFL_MOUSE	Myelin regulatory factor-like protein	myrfl	Myrfl Gm239	Mus musculus (Mouse)				protein autoprocessing [GO:0016540]	protein autoprocessing [GO:0016540]	membrane [GO:0016020]	DNA binding [GO:0003677]; DNA-binding transcription factor activity [GO:0003700]
TRINITY_DN123074_c0_g1	TRINITY_DN123074_c0_g1_i1.p1	sp|P51588|TRYP_SARBU^sp|P51588|TRYP_SARBU^Q:88-777 H:25-254^70.996%ID^E:6.73e-117^.^.	TRYP_SARBU	4.62257	1.28966	13.0826	0.171639	0	3.88795	0	0.163843	4.37712	0.456137	1.60951	0	0	0	0.11492	0.296342	0	0	0	0	0.123783	1.60721	4.14693	0	0	0	0	TRYP_SARBU	Trypsin (EC 3.4.21.4)			Sarcophaga bullata (Grey flesh fly) (Neobellieria bullata)				digestion [GO:0007586]	digestion [GO:0007586]; proteolysis [GO:0006508]	extracellular region [GO:0005576]	serine-type endopeptidase activity [GO:0004252]
TRINITY_DN123074_c0_g2	TRINITY_DN123074_c0_g2_i2.p1	sp|P51588|TRYP_SARBU^sp|P51588|TRYP_SARBU^Q:4-513 H:40-209^59.064%ID^E:5.7e-57^.^.	TRYP_SARBU	0.959106	0	0	0	0	0	0.387694	0.288118	0.233257	0	0	0	0	0	0	0.172634	0	0	0.164076	0	0	0.836882	2.6204	0	0	0.178487	4.77826	TRYP_SARBU	Trypsin (EC 3.4.21.4)			Sarcophaga bullata (Grey flesh fly) (Neobellieria bullata)				digestion [GO:0007586]	digestion [GO:0007586]; proteolysis [GO:0006508]	extracellular region [GO:0005576]	serine-type endopeptidase activity [GO:0004252]
TRINITY_DN123096_c0_g1	TRINITY_DN123096_c0_g1_i1.p1	sp|O95544|NADK_HUMAN^sp|O95544|NADK_HUMAN^Q:1-804 H:185-433^59.928%ID^E:1.62e-97^.^.	NADK_HUMAN	2.13449	0.497038	13.1904	0	0	0	0.092275	0	1.69249	0	2.61317	0.545183	0.093316	0	0	0	0	0	0	0	0	0.328626	0.525545	0	0	0	0.541786	NADK_HUMAN	NAD kinase (EC 2.7.1.23) (Poly(P)/ATP NAD kinase)	nadk	NADK	Homo sapiens (Human)			TISSUE SPECIFICITY: Widely expressed but not detected in skeletal muscle. {ECO:0000269|PubMed:11594753}.	ATP metabolic process [GO:0046034]	ATP metabolic process [GO:0046034]; NAD metabolic process [GO:0019674]; NADP biosynthetic process [GO:0006741]; phosphorylation [GO:0016310]; positive regulation of insulin secretion involved in cellular response to glucose stimulus [GO:0035774]	cytosol [GO:0005829]	ATP binding [GO:0005524]; metal ion binding [GO:0046872]; NAD+ kinase activity [GO:0003951]
TRINITY_DN12309_c0_g1	TRINITY_DN12309_c0_g1_i2.p1	sp|P54365|JANB_DROPS^sp|P54365|JANB_DROPS^Q:49-414 H:17-138^48.361%ID^E:5.97e-38^.^.	JANB_DROPS	0	0	0	0	0	98.6423	0	0	0.851974	0	0	0	0	0	0.250601	0	0	0	0	0	0	0.408904	1.31452	0	0	0	0	JANB_DROPS	Sex-regulated protein janus-B	janb	janB GA20697	Drosophila pseudoobscura pseudoobscura (Fruit fly)				cell differentiation [GO:0030154]	cell differentiation [GO:0030154]; sex differentiation [GO:0007548]	cytosol [GO:0005829]	protein histidine phosphatase activity [GO:0101006]
TRINITY_DN1230_c0_g1	TRINITY_DN1230_c0_g1_i1.p1	sp|Q0IHT3|CRTC3_XENTR^sp|Q0IHT3|CRTC3_XENTR^Q:1-927 H:1-302^64.423%ID^E:2.79e-129^.^.`sp|Q0IHT3|CRTC3_XENTR^sp|Q0IHT3|CRTC3_XENTR^Q:1360-1872 H:466-637^54.651%ID^E:7.03e-32^.^.	CRTC3_XENTR	1.56716	0.363274	1.99492	8.69275	6.65649	5.40191	2.96606	2.50461	1.89354	3.03274	2.13046	2.00358	2.65619	2.82657	3.52376	4.16876	4.61719	3.88474	2.56322	2.8724	2.51637	1.72173	2.10707	2.92419	2.44285	2.4123	1.6915	CRTC3_XENTR	CREB-regulated transcription coactivator 3 (Transducer of regulated cAMP response element-binding protein 3) (TORC-3) (Transducer of CREB protein 3)	crtc3	crtc3 torc3	Xenopus tropicalis (Western clawed frog) (Silurana tropicalis)				protein homotetramerization [GO:0051289]	protein homotetramerization [GO:0051289]	cytoplasm [GO:0005737]; nucleus [GO:0005634]	cAMP response element binding protein binding [GO:0008140]
TRINITY_DN123114_c0_g1	TRINITY_DN123114_c0_g1_i2.p3	sp|Q9GYW4|TEPS1_ANOGA^sp|Q9GYW4|TEPS1_ANOGA^Q:7-429 H:931-1080^36.842%ID^E:2.88e-11^.^.	TEPS1_ANOGA	2.88001	1.35612	15.104	0.098888	0	0.186542	0	0.365881	1.07515	0.898929	2.5791	0.299825	0.063801	0	0	0	0	0	0	0	0	0	0.502861	0	0	0	0.475713	TEPS1_ANOGA	Thioester-containing protein 1 allele S1 (TEP1s) (TEP1-F) (Thioester-containing protein I) [Cleaved into: Thioester-containing protein 1 N-terminal (TEP1-N); Thioester-containing protein 1 C-terminal (TEP1-C)]	tep1	TEP1 TEP-I	Anopheles gambiae (African malaria mosquito)	DEVELOPMENTAL STAGE: Expressed in embryos, fourth instar larvae (L4), young white pupae, old tanned pupae and in blood fed and non-fed adult females (at protein level). {ECO:0000269|PubMed:11257225}.	INDUCTION: By bacterium E.coli infection. {ECO:0000269|PubMed:11257225}.	TISSUE SPECIFICITY: Specifically expressed in hemocytes (at protein level). {ECO:0000269|PubMed:11257225}.	immune system process [GO:0002376]	immune system process [GO:0002376]; positive regulation of opsonization [GO:1903028]; positive regulation of phagocytosis, engulfment [GO:0060100]	extracellular space [GO:0005615]	endopeptidase inhibitor activity [GO:0004866]
TRINITY_DN123125_c0_g1	TRINITY_DN123125_c0_g1_i2.p1	sp|Q8BKC5|IPO5_MOUSE^sp|Q8BKC5|IPO5_MOUSE^Q:1-843 H:65-341^45.196%ID^E:1.34e-73^.^.	IPO5_MOUSE	2.097	0	0	0	0	0	0	0	1.08346	0	2.69651	0	0	0	0	0	0	0	0.084812	0	0	0	0.158838	0	0	0	0	IPO5_MOUSE	Importin-5 (Imp5) (Importin subunit beta-3) (Karyopherin beta-3) (Ran-binding protein 5) (RanBP5)	ipo5	Ipo5 Kpnb3 Ranbp5	Mus musculus (Mouse)				cellular response to amino acid stimulus [GO:0071230]	cellular response to amino acid stimulus [GO:0071230]; cytoplasmic pattern recognition receptor signaling pathway [GO:0002753]; NLS-bearing protein import into nucleus [GO:0006607]; positive regulation of protein import into nucleus [GO:0042307]; ribosomal protein import into nucleus [GO:0006610]	cytoplasm [GO:0005737]; cytosol [GO:0005829]; Golgi apparatus [GO:0005794]; nuclear membrane [GO:0031965]; nucleoplasm [GO:0005654]; nucleus [GO:0005634]	nuclear import signal receptor activity [GO:0061608]; small GTPase binding [GO:0031267]
TRINITY_DN123131_c0_g1	TRINITY_DN123131_c0_g1_i1.p1	sp|Q9VLT5|POE_DROME^sp|Q9VLT5|POE_DROME^Q:1-357 H:3476-3584^76.23%ID^E:9.97e-51^.^.	POE_DROME	0.177386	3.35674	3.40606	0	0	0	0	0	4.5269	0	0.768104	0	0	0	0	0	0	0	0	0.158019	0	0	0.798917	0	0	0	0.362344	POE_DROME	Protein purity of essence (Interaction calmodulin and colossal molecular mass protein) (Protein Calossin) (Protein pushover)	poe	poe calo push CG14472	Drosophila melanogaster (Fruit fly)			TISSUE SPECIFICITY: Expressed in embryonic central nervous system and adult testes. {ECO:0000269|PubMed:11517334}.	glial cell growth [GO:0042065]	glial cell growth [GO:0042065]; negative regulation of ERK1 and ERK2 cascade [GO:0070373]; perineurial glial growth [GO:0042066]; positive regulation of male gonad development [GO:2000020]; positive regulation of proteasomal ubiquitin-dependent protein catabolic process [GO:0032436]; sperm individualization [GO:0007291]; visual perception [GO:0007601]	P granule [GO:0043186]	calmodulin binding [GO:0005516]; ubiquitin protein ligase activity [GO:0061630]; zinc ion binding [GO:0008270]
TRINITY_DN12314_c0_g1	TRINITY_DN12314_c0_g1_i15.p1	sp|Q8BHG1|NRDC_MOUSE^sp|Q8BHG1|NRDC_MOUSE^Q:1-1830 H:551-1161^62.48%ID^E:0^.^.	NRDC_MOUSE	0.378842	0.086142	0.054396	53.7843	41.6746	47.8486	28.6827	32.9308	26.6904	24.3901	18.9754	27.68	18.0507	20.0064	16.6211	18.1292	16.6914	16.1016	13.6743	14.4398	10.8581	8.10905	6.88533	8.61518	10.4019	7.96835	9.17907	NRDC_MOUSE	Nardilysin (EC 3.4.24.61) (N-arginine dibasic convertase) (NRD convertase) (NRD-C) (Nardilysin convertase)	nrdc	Nrdc Nrd1	Mus musculus (Mouse)			TISSUE SPECIFICITY: Highly expressed in brain of early postnatal mice but expressed at a lower level in the brains of adult mice. Expression is high in cortical neurons, and lower in neurons in the striatum. Very low expression detected in the corpus callosum. Also expressed in the gray matter in spinal cord and dorsal root ganglia. {ECO:0000269|PubMed:19935654}.	negative regulation of cold-induced thermogenesis [GO:0120163]	negative regulation of cold-induced thermogenesis [GO:0120163]; positive regulation of axonogenesis [GO:0050772]; positive regulation of membrane protein ectodomain proteolysis [GO:0051044]; positive regulation of myelination [GO:0031643]; proteolysis [GO:0006508]	dendrite [GO:0030425]; mitochondrion [GO:0005739]	metal ion binding [GO:0046872]; metalloendopeptidase activity [GO:0004222]; peptidase activity [GO:0008233]
TRINITY_DN12315_c0_g1	TRINITY_DN12315_c0_g1_i1.p1	sp|Q66JN8|CPLN2_DANRE^sp|Q66JN8|CPLN2_DANRE^Q:16-717 H:4-236^68.376%ID^E:2e-120^.^.	CPLN2_DANRE	0.721946	0	2.0337	1.64135	0	0.684942	6.04578	6.61052	6.33746	4.60192	4.99574	6.97703	2.70487	2.96116	3.17563	2.93519	4.15977	2.17777	1.58703	1.02767	1.0525	0.100436	0.371753	0.91301	0.424276	0.326484	0.400718	CPLN2_DANRE	Ciliogenesis and planar polarity effector 2 (REM2- and Rab-like small GTPase 1)	cplane2	cplane2 rsg1 zgc:101035	Danio rerio (Zebrafish) (Brachydanio rerio)				cilium assembly [GO:0060271]	cilium assembly [GO:0060271]; exocytosis [GO:0006887]; protein localization [GO:0008104]; protein transport [GO:0015031]; regulation of exocytosis [GO:0017157]; regulation of vesicle fusion [GO:0031338]	ciliary basal body [GO:0036064]; cytoplasm [GO:0005737]	GTP binding [GO:0005525]; GTPase activity [GO:0003924]
TRINITY_DN12317_c0_g3	TRINITY_DN12317_c0_g3_i2.p1	sp|P20929|NEBU_HUMAN^sp|P20929|NEBU_HUMAN^Q:4-1917 H:6966-7615^27.326%ID^E:2.9e-38^.^.`sp|P20929|NEBU_HUMAN^sp|P20929|NEBU_HUMAN^Q:40-2094 H:6733-7424^25.931%ID^E:4.06e-33^.^.`sp|P20929|NEBU_HUMAN^sp|P20929|NEBU_HUMAN^Q:25-1851 H:7361-7907^27.778%ID^E:5.19e-32^.^.`sp|P20929|NEBU_HUMAN^sp|P20929|NEBU_HUMAN^Q:1-2094 H:7070-7782^24.764%ID^E:3.36e-28^.^.`sp|P20929|NEBU_HUMAN^sp|P20929|NEBU_HUMAN^Q:40-2094 H:2248-2895^24.432%ID^E:1.39e-26^.^.`sp|P20929|NEBU_HUMAN^sp|P20929|NEBU_HUMAN^Q:7-2094 H:1993-2652^24.652%ID^E:1.64e-26^.^.`sp|P20929|NEBU_HUMAN^sp|P20929|NEBU_HUMAN^Q:40-2094 H:1346-2061^22.061%ID^E:1.66e-26^.^.`sp|P20929|NEBU_HUMAN^sp|P20929|NEBU_HUMAN^Q:1-1851 H:7566-8127^27.787%ID^E:1.05e-24^.^.`sp|P20929|NEBU_HUMAN^sp|P20929|NEBU_HUMAN^Q:55-2040 H:2362-2949^23.423%ID^E:1.22e-23^.^.`sp|P20929|NEBU_HUMAN^sp|P20929|NEBU_HUMAN^Q:7-2094 H:3209-3867^23.301%ID^E:1.78e-23^.^.`sp|P20929|NEBU_HUMAN^sp|P20929|NEBU_HUMAN^Q:7-2094 H:2966-3624^23.505%ID^E:1.43e-22^.^.`sp|P20929|NEBU_HUMAN^sp|P20929|NEBU_HUMAN^Q:52-2094 H:1520-2165^23.144%ID^E:3.66e-22^.^.`sp|P20929|NEBU_HUMAN^sp|P20929|NEBU_HUMAN^Q:7-2094 H:3452-4110^23.836%ID^E:8.98e-21^.^.`sp|P20929|NEBU_HUMAN^sp|P20929|NEBU_HUMAN^Q:4-1995 H:6369-7073^23.727%ID^E:1.01e-20^.^.`sp|P20929|NEBU_HUMAN^sp|P20929|NEBU_HUMAN^Q:52-1995 H:1032-1717^23.603%ID^E:7.42e-20^.^.`sp|P20929|NEBU_HUMAN^sp|P20929|NEBU_HUMAN^Q:76-1998 H:5903-6582^22.665%ID^E:2.88e-19^.^.`sp|P20929|NEBU_HUMAN^sp|P20929|NEBU_HUMAN^Q:265-2094 H:2735-3381^22.026%ID^E:2.34e-18^.^.`sp|P20929|NEBU_HUMAN^sp|P20929|NEBU_HUMAN^Q:151-1773 H:5443-5952^25.946%ID^E:1.2e-16^.^.`sp|P20929|NEBU_HUMAN^sp|P20929|NEBU_HUMAN^Q:7-2094 H:882-1573^23.004%ID^E:2.5e-15^.^.`sp|P20929|NEBU_HUMAN^sp|P20929|NEBU_HUMAN^Q:4-2094 H:5638-6332^21.951%ID^E:2.61e-14^.^.`sp|P20929|NEBU_HUMAN^sp|P20929|NEBU_HUMAN^Q:52-2094 H:5171-5810^22.017%ID^E:3.23e-14^.^.`sp|P20929|NEBU_HUMAN^sp|P20929|NEBU_HUMAN^Q:55-1773 H:7836-8330^27.509%ID^E:4.69e-14^.^.`sp|P20929|NEBU_HUMAN^sp|P20929|NEBU_HUMAN^Q:511-1458 H:86-393^27.358%ID^E:1.03e-13^.^.`sp|P20929|NEBU_HUMAN^sp|P20929|NEBU_HUMAN^Q:10-2094 H:4218-4978^21.918%ID^E:5.14e-13^.^.`sp|P20929|NEBU_HUMAN^sp|P20929|NEBU_HUMAN^Q:10-2094 H:5043-5744^21.981%ID^E:1.1e-11^.^.`sp|P20929|NEBU_HUMAN^sp|P20929|NEBU_HUMAN^Q:49-2094 H:4092-4839^21.274%ID^E:2.55e-11^.^.`sp|P20929|NEBU_HUMAN^sp|P20929|NEBU_HUMAN^Q:10-2094 H:4557-5325^21.216%ID^E:2.87e-11^.^.`sp|P20929|NEBU_HUMAN^sp|P20929|NEBU_HUMAN^Q:52-1236 H:7959-8300^28.967%ID^E:3.55e-10^.^.`sp|P20929|NEBU_HUMAN^sp|P20929|NEBU_HUMAN^Q:49-2094 H:3849-4596^20.786%ID^E:1.05e-07^.^.`sp|P20929|NEBU_HUMAN^sp|P20929|NEBU_HUMAN^Q:4-789 H:136-390^26.894%ID^E:2.1e-07^.^.	NEBU_HUMAN	0	0	0	0	0	0	0.180327	0.052461	0.084936	0.221675	0.122142	0.041556	0.291064	0.500518	0.556275	0.809869	0.132118	0.292056	0.209662	0.832189	0.195945	0.579753	0.282193	0.435201	0.13005	0.168249	0.327505	NEBU_HUMAN	Nebulin	neb	NEB	Homo sapiens (Human)			TISSUE SPECIFICITY: Expressed in skeletal muscle (at protein level) (PubMed:23985323). Located in the thin filament of striated muscle (PubMed:9514727). {ECO:0000269|PubMed:23985323, ECO:0000269|PubMed:9514727}.	cardiac muscle thin filament assembly [GO:0071691]	cardiac muscle thin filament assembly [GO:0071691]; muscle organ development [GO:0007517]; regulation of actin filament length [GO:0030832]; somatic muscle development [GO:0007525]	actin cytoskeleton [GO:0015629]; cytosol [GO:0005829]; extracellular exosome [GO:0070062]; Z disc [GO:0030018]	actin filament binding [GO:0051015]; structural constituent of muscle [GO:0008307]
TRINITY_DN12319_c0_g1	TRINITY_DN12319_c0_g1_i10.p1	sp|Q08462|ADCY2_HUMAN^sp|Q08462|ADCY2_HUMAN^Q:1-264 H:1-70^54.545%ID^E:3.35e-20^.^.	ADCY2_HUMAN	0	0.027957	0	0	1.83782	0	0.422146	0.305801	0.360938	0.309456	0.288454	0.151557	0.703937	1.12114	1.41702	1.7396	1.48054	2.14599	5.13311	4.3824	4.01157	2.85162	2.97882	2.70019	2.56313	1.95661	2.17491	ADCY2_HUMAN	Adenylate cyclase type 2 (EC 4.6.1.1) (ATP pyrophosphate-lyase 2) (Adenylate cyclase type II) (Adenylyl cyclase 2)	adcy2	ADCY2 KIAA1060	Homo sapiens (Human)			TISSUE SPECIFICITY: Detected in zona glomerulosa and zona fasciculata in the adrenal gland (at protein level) (PubMed:11549699). Expressed in brain, especially in caudate nucleus, cerebellum and hippocampus. {ECO:0000269|PubMed:11549699, ECO:0000269|PubMed:8476432}.	adenylate cyclase-activating G protein-coupled receptor signaling pathway [GO:0007189]	adenylate cyclase-activating G protein-coupled receptor signaling pathway [GO:0007189]; adenylate cyclase-modulating G protein-coupled receptor signaling pathway [GO:0007188]; cAMP biosynthetic process [GO:0006171]; cellular response to forskolin [GO:1904322]; intracellular signal transduction [GO:0035556]	cytoplasm [GO:0005737]; dendrite [GO:0030425]; membrane [GO:0016020]; membrane raft [GO:0045121]; plasma membrane [GO:0005886]	adenylate cyclase activity [GO:0004016]; adenylate cyclase binding [GO:0008179]; ATP binding [GO:0005524]; magnesium ion binding [GO:0000287]; manganese ion binding [GO:0030145]
TRINITY_DN12320_c0_g1	TRINITY_DN12320_c0_g1_i4.p1	sp|Q92090|CP2K1_ONCMY^sp|Q92090|CP2K1_ONCMY^Q:37-1515 H:11-503^68.966%ID^E:0^.^.	CP2K1_ONCMY	1.66711	2.35359	3.1442	29.6485	10.3251	22.5736	1.4854	3.87741	1.9316	0.517988	0.844514	0.35393	2.80459	2.06422	3.16242	3.74804	3.00429	4.72525	2.93677	2.84735	3.07043	1.71268	1.51182	1.65553	1.58399	2.2114	3.18195	CP2K1_ONCMY	Cytochrome P450 2K1 (EC 1.14.14.1) (CYPIIK1) (Cytochrome P450 LMC2)	cyp2k1	cyp2k1	Oncorhynchus mykiss (Rainbow trout) (Salmo gairdneri)		INDUCTION: Constitutively expressed.		aflatoxin metabolic process [GO:0046222]	aflatoxin metabolic process [GO:0046222]; lauric acid metabolic process [GO:0048252]; lipid hydroxylation [GO:0002933]; xenobiotic metabolic process [GO:0006805]	endoplasmic reticulum membrane [GO:0005789]	heme binding [GO:0020037]; iron ion binding [GO:0005506]; oxidoreductase activity, acting on paired donors, with incorporation or reduction of molecular oxygen, reduced flavin or flavoprotein as one donor, and incorporation of one atom of oxygen [GO:0016712]
TRINITY_DN12321_c0_g2	TRINITY_DN12321_c0_g2_i4.p1	sp|O95985|TOP3B_HUMAN^sp|O95985|TOP3B_HUMAN^Q:1-2343 H:1-781^83.227%ID^E:0^.^.	TOP3B_HUMAN	6.65319	1.46806	4.83341	14.1444	7.27384	10.5475	18.2496	16.963	16.779	14.0353	10.286	11.7847	10.7986	9.78972	10.4369	9.92094	9.07086	10.2481	5.59896	5.41795	5.8636	3.46389	3.39583	3.31523	3.15526	3.02857	3.61652	TOP3B_HUMAN	DNA topoisomerase 3-beta-1 (EC 5.6.2.1) (DNA topoisomerase III beta-1)	top3b	TOP3B TOP3B1	Homo sapiens (Human)			TISSUE SPECIFICITY: Isoform 1 is found in testis, heart and skeletal muscle. A 4 kb transcript which probably represents isoform 2 is found in thymus, kidney and pancreas. {ECO:0000269|PubMed:9927731}.	chromosome segregation [GO:0007059]	chromosome segregation [GO:0007059]; DNA recombination [GO:0006310]; DNA repair [GO:0006281]; DNA topological change [GO:0006265]	condensed chromosome [GO:0000793]; DNA topoisomerase III-beta-TDRD3 complex [GO:0140225]; nucleus [GO:0005634]	DNA binding [GO:0003677]; DNA topoisomerase activity [GO:0003916]; DNA topoisomerase type I (single strand cut, ATP-independent) activity [GO:0003917]; RNA binding [GO:0003723]; RNA topoisomerase activity [GO:0140226]
TRINITY_DN12322_c0_g1	TRINITY_DN12322_c0_g1_i4.p1	sp|Q9DBG7|SRPRA_MOUSE^sp|Q9DBG7|SRPRA_MOUSE^Q:37-2103 H:1-636^62.554%ID^E:0^.^.	SRPRA_MOUSE	38.0254	18.2372	41.441	111.771	116.746	103.085	62.6934	61.7987	48.3129	49.7696	42.0945	45.4873	25.2387	26.4129	22.0102	17.5791	16.876	17.4942	10.9259	10.4152	9.55684	5.82739	5.69506	5.06791	4.25322	4.85163	5.47136	SRPRA_MOUSE	Signal recognition particle receptor subunit alpha (SR-alpha) (Docking protein alpha) (DP-alpha)	srpra	Srpra Srpr	Mus musculus (Mouse)				intracellular protein transport [GO:0006886]	intracellular protein transport [GO:0006886]; SRP-dependent cotranslational protein targeting to membrane, signal sequence recognition [GO:0006617]	membrane [GO:0016020]; signal recognition particle receptor complex [GO:0005785]	ATP hydrolysis activity [GO:0016887]; GTP binding [GO:0005525]; GTPase activity [GO:0003924]; signal recognition particle binding [GO:0005047]
TRINITY_DN123231_c0_g1	TRINITY_DN123231_c0_g1_i3.p1	sp|Q3TZ65|CMA1D_MOUSE^sp|Q3TZ65|CMA1D_MOUSE^Q:22-738 H:37-272^52.917%ID^E:1.04e-63^.^.	CMA1D_MOUSE	0	0	0	0	0	0	0	0	0	0.243464	0	0	0	0	0	0	0	0.239928	0.099702	0.38739	0.132256	0.706725	0.280261	0	0.319867	0.43753	0.196694	CMA1D_MOUSE	Protein CIMAP1D (Outer dense fiber protein 3-like protein 2)	cimap1d	Cimap1d Gm1157 Odf3l2	Mus musculus (Mouse)				#VALUE!		cytoplasmic microtubule [GO:0005881]
TRINITY_DN12324_c0_g1	TRINITY_DN12324_c0_g1_i1.p1	sp|Q5XIQ3|CXXC5_RAT^sp|Q5XIQ3|CXXC5_RAT^Q:469-786 H:200-297^53.704%ID^E:1.74e-23^.^.	CXXC5_RAT	1.15214	0	0.249658	44.7449	37.7807	34.7165	40.0862	41.8167	39.5709	59.743	54.3675	64.4843	37.6426	36.8113	40.9213	42.2298	53.6982	46.3042	29.3993	29.7867	31.9022	14.8102	16.247	15.4115	11.9244	12.7275	11.7361	CXXC5_RAT	CXXC-type zinc finger protein 5	cxxc5	Cxxc5	Rattus norvegicus (Rat)		INDUCTION: Up-regulated by BMP4. {ECO:0000269|PubMed:19001364}.	TISSUE SPECIFICITY: Expressed in neural stem cells (at protein level). Expressed in the dorsal telencephalon. {ECO:0000269|PubMed:19001364}.	negative regulation of transcription by RNA polymerase II [GO:0000122]	negative regulation of transcription by RNA polymerase II [GO:0000122]; regulation of generation of precursor metabolites and energy [GO:0043467]	cytoplasm [GO:0005737]; nucleus [GO:0005634]	DNA-binding transcription factor binding [GO:0140297]; methyl-CpG binding [GO:0008327]; sequence-specific DNA binding [GO:0043565]; zinc ion binding [GO:0008270]
TRINITY_DN12327_c0_g1	TRINITY_DN12327_c0_g1_i2.p1	sp|Q99469|STAC_HUMAN^sp|Q99469|STAC_HUMAN^Q:1-1329 H:1-402^51.345%ID^E:4.39e-134^.^.	STAC_HUMAN	0.071732	0	0	0	0	0.681084	0.63339	0.086602	0.350532	0.300877	0	0.410763	0.232846	0.109	0.301411	0.524145	0.272582	0.295293	0.840236	0.318195	0.916063	0.746418	1.15535	1.22341	1.52515	1.80143	2.06733	STAC_HUMAN	SH3 and cysteine-rich domain-containing protein (Src homology 3 and cysteine-rich domain-containing protein)	stac	STAC STAC1	Homo sapiens (Human)				cellular response to heat [GO:0034605]	cellular response to heat [GO:0034605]; positive regulation of cation channel activity [GO:2001259]; positive regulation of protein localization to plasma membrane [GO:1903078]; positive regulation of voltage-gated calcium channel activity [GO:1901387]; signal transduction [GO:0007165]; skeletal muscle contraction [GO:0003009]	cytoplasmic side of plasma membrane [GO:0009898]; cytosol [GO:0005829]; T-tubule [GO:0030315]	transmembrane transporter binding [GO:0044325]; zinc ion binding [GO:0008270]
TRINITY_DN12328_c0_g1	TRINITY_DN12328_c0_g1_i1.p1	sp|Q90YH9|TES_CHICK^sp|Q90YH9|TES_CHICK^Q:1108-1674 H:234-422^73.545%ID^E:1.98e-102^.^.`sp|Q90YH9|TES_CHICK^sp|Q90YH9|TES_CHICK^Q:1-339 H:1-122^60.656%ID^E:1.45e-39^.^.`sp|Q90YH9|TES_CHICK^sp|Q90YH9|TES_CHICK^Q:532-822 H:102-198^65.979%ID^E:5.02e-36^.^.	TES_CHICK	148.147	68.1067	148.088	43.2143	35.0462	32.4101	6.84135	7.02367	3.46563	4.55314	3.88877	3.91772	5.92765	5.74538	6.73854	8.14636	9.25262	10.7822	5.65139	3.78082	4.52852	3.10997	3.39025	3.46774	2.43511	3.67464	2.66604	TES_CHICK	Testin	tes	TES	Gallus gallus (Chicken)				negative regulation of cell population proliferation [GO:0008285]	negative regulation of cell population proliferation [GO:0008285]	cytoplasm [GO:0005737]; cytosol [GO:0005829]; focal adhesion [GO:0005925]; plasma membrane [GO:0005886]; protein-containing complex [GO:0032991]	zinc ion binding [GO:0008270]
TRINITY_DN123298_c0_g1	TRINITY_DN123298_c0_g1_i1.p1	sp|Q80XI3|IF4G3_MOUSE^sp|Q80XI3|IF4G3_MOUSE^Q:802-2082 H:603-1006^34.879%ID^E:2.97e-56^.^.	IF4G3_MOUSE	0	2.66345	0	0	0	0	0.026832	0	1.96541	0.02809	0.274895	0.032077	0	0	0	0.024548	0	0	0.11553	0	0.030192	0.069578	0.345288	0	0	0	0.245445	IF4G3_MOUSE	Eukaryotic translation initiation factor 4 gamma 3 (eIF-4-gamma 3) (eIF-4G 3) (eIF4G 3) (eIF-4-gamma II) (eIF4GII)	eif4g3	Eif4g3	Mus musculus (Mouse)				positive regulation of meiosis I [GO:0060903]	positive regulation of meiosis I [GO:0060903]; positive regulation of translation [GO:0045727]; spermatid development [GO:0007286]; spermatogenesis [GO:0007283]; translation [GO:0006412]; translational initiation [GO:0006413]	eukaryotic translation initiation factor 4F complex [GO:0016281]; intracellular membraneless organelle [GO:0043232]; synapse [GO:0045202]	RNA binding [GO:0003723]; translation initiation factor activity [GO:0003743]
TRINITY_DN12329_c0_g2	TRINITY_DN12329_c0_g2_i12.p1	sp|Q6AYD3|PA2G4_RAT^sp|Q6AYD3|PA2G4_RAT^Q:55-540 H:1-162^58.025%ID^E:4.76e-54^.^.	PA2G4_RAT	5.63376	96.3877	2.97846	0	0	0	0.482446	0	9.76961	0.432774	3.05848	2.36603	0.079242	0	0.178067	0.14219	0	0	0.067123	0	0	0.349069	0.58321	0	0	0	1.71466	PA2G4_RAT	Proliferation-associated protein 2G4	pa2g4	Pa2g4	Rattus norvegicus (Rat)				negative regulation of apoptotic process [GO:0043066]	negative regulation of apoptotic process [GO:0043066]; negative regulation of DNA-templated transcription [GO:0045892]; positive regulation of cell differentiation [GO:0045597]; regulation of translation [GO:0006417]; rRNA processing [GO:0006364]	cytoplasm [GO:0005737]; nucleolus [GO:0005730]; nucleus [GO:0005634]; ribonucleoprotein complex [GO:1990904]	nucleic acid binding [GO:0003676]; RNA binding [GO:0003723]; transcription corepressor activity [GO:0003714]; ubiquitin protein ligase binding [GO:0031625]
TRINITY_DN1232_c1_g1	TRINITY_DN1232_c1_g1_i4.p1	sp|Q5U243|CLIP3_XENLA^sp|Q5U243|CLIP3_XENLA^Q:262-1818 H:19-534^78.805%ID^E:0^.^.	CLIP3_XENLA	30.1366	9.59112	21.6419	8.7298	8.8838	10.9859	13.3273	14.7225	11.3741	0.97577	0.691797	0.87059	3.5666	4.18738	10.2616	19.8138	16.6317	21.0434	28.9866	24.5659	25.943	11.9623	11.4059	13.1961	9.89259	11.5245	9.83233	CLIP3_XENLA	CAP-Gly domain-containing linker protein 3 (Cytoplasmic linker protein 170-related 59 kDa protein) (CLIP-170-related 59 kDa protein) (CLIPR-59)	clip3	clip3 clipr59	Xenopus laevis (African clawed frog)				cytoplasmic microtubule organization [GO:0031122]	cytoplasmic microtubule organization [GO:0031122]	cell cortex [GO:0005938]; Golgi stack [GO:0005795]; microtubule plus-end [GO:0035371]; nucleus [GO:0005634]	microtubule plus-end binding [GO:0051010]
TRINITY_DN12331_c0_g1	TRINITY_DN12331_c0_g1_i3.p1	sp|Q14094|CCNI_HUMAN^sp|Q14094|CCNI_HUMAN^Q:1-1044 H:1-347^54.802%ID^E:1.41e-122^.^.	CCNI_HUMAN	1.823	0.251499	0.687006	22.7392	20.0469	19.1891	41.0857	40.4689	42.6743	57.6496	37.0929	48.6794	50.1117	58.8194	67.4055	99.0283	107.878	114.295	134.542	126.992	116.564	96.5919	106.053	100.195	90.7963	94.8393	102.062	CCNI_HUMAN	Cyclin-I	ccni	CCNI	Homo sapiens (Human)	DEVELOPMENTAL STAGE: Expression is independent of the cell cycle in lung fibroblasts. {ECO:0000269|PubMed:7493655}.		TISSUE SPECIFICITY: Highest levels in adult heart, brain and skeletal muscle. Lower levels in adult placenta, lung, kidney and pancreas. Also high levels in fetal brain and lower levels in fetal lung, liver and kidney. Also abundant in testis and thyroid. {ECO:0000269|PubMed:7493655}.	G1/S transition of mitotic cell cycle [GO:0000082]	G1/S transition of mitotic cell cycle [GO:0000082]; spermatogenesis [GO:0007283]	cyclin-dependent protein kinase holoenzyme complex [GO:0000307]; cytoplasm [GO:0005737]; nuclear membrane [GO:0031965]; nucleus [GO:0005634]	cyclin-dependent protein serine/threonine kinase regulator activity [GO:0016538]
TRINITY_DN123326_c0_g1	TRINITY_DN123326_c0_g1_i1.p1	sp|B4LQ21|LIS1_DROVI^sp|B4LQ21|LIS1_DROVI^Q:1-429 H:1-143^99.301%ID^E:1.79e-99^.^.	LIS1_DROVI	10.1195	14.7944	10.1423	0	0	0	0	0	3.33652	0.739551	6.78244	1.14605	0	0	0	0	0	0	0.430213	0	0	0.441352	1.39695	0	0	0	1.09449	LIS1_DROVI	Lissencephaly-1 homolog	lis-1	Lis-1 GJ21422	Drosophila virilis (Fruit fly)				border follicle cell migration [GO:0007298]	border follicle cell migration [GO:0007298]; centrosome localization [GO:0051642]; centrosome separation [GO:0051299]; chorion-containing eggshell pattern formation [GO:0030381]; clathrin-dependent endocytosis involved in vitellogenesis [GO:0061883]; dendrite morphogenesis [GO:0048813]; establishment of mitotic spindle orientation [GO:0000132]; germarium-derived cystoblast division [GO:0048142]; germarium-derived oocyte fate determination [GO:0007294]; intracellular mRNA localization [GO:0008298]; intracellular protein transport [GO:0006886]; kinetochore organization [GO:0051383]; microtubule sliding [GO:0051012]; muscle cell cellular homeostasis [GO:0046716]; mushroom body development [GO:0016319]; neuroblast proliferation [GO:0007405]; nuclear migration along microtubule [GO:0030473]; oocyte nucleus migration involved in oocyte dorsal/ventral axis specification [GO:0007312]; ovarian fusome organization [GO:0030723]; ovarian nurse cell to oocyte transport [GO:0007300]; photoreceptor cell axon guidance [GO:0072499]; positive regulation of axonogenesis [GO:0050772]; positive regulation of BMP signaling pathway [GO:0030513]; positive regulation of mitotic metaphase/anaphase transition [GO:0045842]; protein localization to kinetochore [GO:0034501]; regulation of dendrite morphogenesis [GO:0048814]; retrograde axonal transport [GO:0008090]; rhabdomere development [GO:0042052]; spermatogenesis [GO:0007283]; spindle assembly [GO:0051225]; stem cell population maintenance [GO:0019827]	axon cytoplasm [GO:1904115]; cell cortex [GO:0005938]; dendrite [GO:0030425]; dynactin complex [GO:0005869]; dynein complex [GO:0030286]; growth cone [GO:0030426]; kinetochore [GO:0000776]; kinetochore microtubule [GO:0005828]; neuronal cell body [GO:0043025]; spindle pole centrosome [GO:0031616]	dynein complex binding [GO:0070840]
TRINITY_DN123334_c0_g1	TRINITY_DN123334_c0_g1_i18.p1	sp|P97924|KALRN_RAT^sp|P97924|KALRN_RAT^Q:1-393 H:1937-2063^25.954%ID^E:5.27e-06^.^.	KALRN_RAT	0.419354	11.9818	3.07471	0	0	0	0.766915	0	3.36918	0.08794	0.955225	0	0	0	0	0	0	0	0	0	0.095172	0.145636	0.13503	0	0	0	0	KALRN_RAT	Kalirin (EC 2.7.11.1) (Huntingtin-associated protein-interacting protein) (PAM COOH-terminal interactor protein 10) (P-CIP10) (Protein Duo) (Serine/threonine-protein kinase with Dbl- and pleckstrin homology domain)	kalrn	Kalrn Duo Hapip	Rattus norvegicus (Rat)	DEVELOPMENTAL STAGE: Isoforms 1 and 7 are prevelant 2 dpp, isoform 6 is not detectable until 2 weeks after birth. {ECO:0000269|PubMed:11606631}.		TISSUE SPECIFICITY: Highly expressed in the brain and nervous system. Isoform 6 is highly enriched in the postsynaptic density fraction of the cerebral cortex. {ECO:0000269|PubMed:10692441, ECO:0000269|PubMed:10777487}.	adult locomotory behavior [GO:0008344]	adult locomotory behavior [GO:0008344]; axon guidance [GO:0007411]; axonogenesis [GO:0007409]; habituation [GO:0046959]; intracellular signal transduction [GO:0035556]; lactation [GO:0007595]; maternal behavior [GO:0042711]; maternal process involved in parturition [GO:0060137]; memory [GO:0007613]; negative regulation of growth hormone secretion [GO:0060125]; nervous system development [GO:0007399]; neuromuscular junction development [GO:0007528]; positive regulation of dendritic spine morphogenesis [GO:0061003]; regulation of dendrite development [GO:0050773]; regulation of modification of postsynaptic actin cytoskeleton [GO:1905274]; regulation of neurotransmitter receptor localization to postsynaptic specialization membrane [GO:0098696]; social behavior [GO:0035176]	cytoplasm [GO:0005737]; cytoskeleton [GO:0005856]; extrinsic component of membrane [GO:0019898]; glutamatergic synapse [GO:0098978]; neuronal cell body [GO:0043025]; perinuclear region of cytoplasm [GO:0048471]; postsynaptic density [GO:0014069]; presynapse [GO:0098793]	ATP binding [GO:0005524]; enzyme binding [GO:0019899]; guanyl-nucleotide exchange factor activity [GO:0005085]; metal ion binding [GO:0046872]; protein serine kinase activity [GO:0106310]; protein serine/threonine kinase activity [GO:0004674]
TRINITY_DN12334_c0_g2	TRINITY_DN12334_c0_g2_i1.p1	sp|Q5XIE3|RM11_RAT^sp|Q5XIE3|RM11_RAT^Q:1-513 H:1-171^66.667%ID^E:6.04e-53^.^.	RM11_RAT	129.519	60.5346	132.629	19.7622	14.5345	16.8493	23.9028	18.5268	24.229	60.1035	51.3667	57.5012	54.501	51.583	55.6136	61.6608	64.4132	60.5465	68.8935	65.6178	64.1896	58.9202	57.6621	67.1545	53.8386	47.5862	46.0452	RM11_RAT	Large ribosomal subunit protein uL11m (39S ribosomal protein L11, mitochondrial) (L11mt) (MRP-L11)	mrpl11	Mrpl11	Rattus norvegicus (Rat)				translation [GO:0006412]	translation [GO:0006412]	mitochondrial large ribosomal subunit [GO:0005762]; mitochondrion [GO:0005739]	large ribosomal subunit rRNA binding [GO:0070180]; structural constituent of ribosome [GO:0003735]
TRINITY_DN123351_c0_g1	TRINITY_DN123351_c0_g1_i5.p1	sp|E7FAW3|NBEL2_DANRE^sp|E7FAW3|NBEL2_DANRE^Q:25-4677 H:1-1545^69.77%ID^E:0^.^.	NBEL2_DANRE	0.501409	0.059148	0.382291	1.16426	0.586445	0.595442	0.818032	0.830809	0.418066	0.155811	0.237248	0.19601	0.165334	0.352811	0.155323	0.190877	0.113113	0.198208	0.179538	0.131534	0.133785	0.128571	0.251418	0.18139	0.353489	0.227732	0.259334	NBEL2_DANRE	Neurobeachin-like protein 2	nbeal2	nbeal2	Danio rerio (Zebrafish) (Brachydanio rerio)				platelet formation [GO:0030220]	platelet formation [GO:0030220]; protein localization [GO:0008104]	cytosol [GO:0005829]; endoplasmic reticulum [GO:0005783]; membrane [GO:0016020]	protein kinase binding [GO:0019901]
TRINITY_DN12338_c0_g1	TRINITY_DN12338_c0_g1_i2.p2	sp|P26796|RLA0_TRYCR^sp|P26796|RLA0_TRYCR^Q:10-324 H:11-117^35.514%ID^E:5.65e-10^.^.	RLA0_TRYCR	0.194249	0	0.357231	0	0	0	1.60777	2.00342	0.584204	2.03304	1.80373	1.40858	9.22344	9.46997	0	0	0	0	0	0	0	0	0	0	0	0	0	RLA0_TRYCR	Large ribosomal subunit protein uL10 (60S acidic ribosomal protein P0)			Trypanosoma cruzi				cytoplasmic translation [GO:0002181]	cytoplasmic translation [GO:0002181]; ribosomal large subunit assembly [GO:0000027]	cytosolic large ribosomal subunit [GO:0022625]	large ribosomal subunit rRNA binding [GO:0070180]; structural constituent of ribosome [GO:0003735]
TRINITY_DN1233_c0_g1	TRINITY_DN1233_c0_g1_i16.p1	sp|H6D7E6|TALD3_DANRE^sp|H6D7E6|TALD3_DANRE^Q:1567-3048 H:552-1080^38.504%ID^E:1.31e-80^.^.	TALD3_DANRE	11.4678	6.82777	15.8635	20.4576	12.2702	17.3367	12.5694	11.6432	10.7889	12.5522	11.489	11.4287	11.0414	10.7468	13.3338	11.7797	11.9705	11.7603	4.33901	3.91626	3.98315	1.12805	1.18669	1.73924	1.42519	1.52416	1.29494	TALD3_DANRE	Protein TALPID3	talpid3	talpid3	Danio rerio (Zebrafish) (Brachydanio rerio)	DEVELOPMENTAL STAGE: Ubiquitously distributed in embryos from early cleavage stages through to 2 dpf. {ECO:0000269|PubMed:22028029}.			cilium assembly [GO:0060271]	cilium assembly [GO:0060271]; photoreceptor cell outer segment organization [GO:0035845]; smoothened signaling pathway [GO:0007224]	centriole [GO:0005814]; ciliary basal body [GO:0036064]; cytoplasm [GO:0005737]
TRINITY_DN1233_c0_g2	TRINITY_DN1233_c0_g2_i2.p1	sp|Q9H2P0|ADNP_HUMAN^sp|Q9H2P0|ADNP_HUMAN^Q:1-2571 H:1-847^58.617%ID^E:0^.^.	ADNP_HUMAN	10.0912	3.144	8.79154	35.5747	27.6208	31.201	12.0577	15.2055	12.065	8.74794	7.26868	10.0262	8.58421	8.73047	12.3298	12.962	12.0383	12.4579	7.89217	6.95699	8.23859	2.57663	2.59477	3.25664	2.31524	2.26816	2.32681	ADNP_HUMAN	Activity-dependent neuroprotector homeobox protein (Activity-dependent neuroprotective protein)	adnp	ADNP ADNP1 KIAA0784	Homo sapiens (Human)			TISSUE SPECIFICITY: Widely expressed. Strong expression in heart, skeletal muscle, kidney and placenta. In brain, expression is stronger in the cerebellum and cortex regions. No expression detected in the colon. Strong increase of expression in colon and breast cancer tissues.	cGMP-mediated signaling [GO:0019934]	cGMP-mediated signaling [GO:0019934]; estrous cycle [GO:0044849]; intracellular nitric oxide homeostasis [GO:0033484]; negative regulation of gene expression [GO:0010629]; negative regulation of neuron apoptotic process [GO:0043524]; negative regulation of synaptic transmission [GO:0050805]; neuron apoptotic process [GO:0051402]; neuron differentiation [GO:0030182]; positive regulation of axon extension [GO:0045773]; positive regulation of canonical Wnt signaling pathway [GO:0090263]; positive regulation of neuron projection development [GO:0010976]; positive regulation of synapse assembly [GO:0051965]; regulation of gene expression [GO:0010468]; regulation of transcription by RNA polymerase II [GO:0006357]; response to carbohydrate [GO:0009743]; short-term memory [GO:0007614]	axon [GO:0030424]; chromatin [GO:0000785]; dendrite [GO:0030425]; extracellular space [GO:0005615]; neuronal cell body [GO:0043025]; nucleus [GO:0005634]; RNA polymerase II transcription regulator complex [GO:0090575]	beta-catenin binding [GO:0008013]; beta-tubulin binding [GO:0048487]; chromatin binding [GO:0003682]; copper ion binding [GO:0005507]; DNA-binding transcription factor activity, RNA polymerase II-specific [GO:0000981]; peptide binding [GO:0042277]; RNA polymerase II transcription regulatory region sequence-specific DNA binding [GO:0000977]; zinc ion binding [GO:0008270]
TRINITY_DN1233_c0_g3	TRINITY_DN1233_c0_g3_i1.p1	sp|Q8WYB5|KAT6B_HUMAN^sp|Q8WYB5|KAT6B_HUMAN^Q:1-3861 H:1-1322^58.776%ID^E:0^.^.`sp|Q8WYB5|KAT6B_HUMAN^sp|Q8WYB5|KAT6B_HUMAN^Q:5482-6351 H:1766-2073^58.599%ID^E:1.46e-69^.^.`sp|Q8WYB5|KAT6B_HUMAN^sp|Q8WYB5|KAT6B_HUMAN^Q:4549-5235 H:1527-1756^74.026%ID^E:3.35e-67^.^.	KAT6B_HUMAN	2.73506	1.42358	3.06602	4.92194	3.78239	3.18384	2.13584	1.60463	2.13399	2.22663	1.80407	1.98916	3.71457	3.54891	7.35829	8.9606	8.73193	10.8782	9.64582	9.99843	8.95038	4.84558	4.6354	5.62591	5.07431	4.92225	4.70073	KAT6B_HUMAN	Histone acetyltransferase KAT6B (EC 2.3.1.48) (Histone acetyltransferase MOZ2) (MOZ, YBF2/SAS3, SAS2 and TIP60 protein 4) (MYST-4) (Monocytic leukemia zinc finger protein-related factor)	kat6b	KAT6B KIAA0383 MORF MOZ2 MYST4	Homo sapiens (Human)			TISSUE SPECIFICITY: Ubiquitously expressed, with high levels in heart, pancreas, testis and ovary. {ECO:0000269|PubMed:10497217}.	negative regulation of DNA-templated transcription [GO:0045892]	negative regulation of DNA-templated transcription [GO:0045892]; nucleosome assembly [GO:0006334]; positive regulation of DNA-templated transcription [GO:0045893]; positive regulation of transcription by RNA polymerase II [GO:0045944]; regulation of developmental process [GO:0050793]; regulation of DNA-templated transcription [GO:0006355]; regulation of hemopoiesis [GO:1903706]; regulation of transcription by RNA polymerase II [GO:0006357]	chromatin [GO:0000785]; MOZ/MORF histone acetyltransferase complex [GO:0070776]; nucleoplasm [GO:0005654]; nucleosome [GO:0000786]; nucleus [GO:0005634]	chromatin binding [GO:0003682]; DNA binding [GO:0003677]; histone acetyltransferase activity [GO:0004402]; histone H3 acetyltransferase activity [GO:0010484]; histone H3K14 acetyltransferase activity [GO:0036408]; protein-containing complex binding [GO:0044877]; protein-lysine-acetyltransferase activity [GO:0061733]; transcription coactivator activity [GO:0003713]; transcription coregulator activity [GO:0003712]; zinc ion binding [GO:0008270]
TRINITY_DN1233_c13_g1	TRINITY_DN1233_c13_g1_i1.p1	sp|Q99743|NPAS2_HUMAN^sp|Q99743|NPAS2_HUMAN^Q:10-138 H:505-550^60.87%ID^E:1.2e-07^.^.	NPAS2_HUMAN	1.3148	0	0	0.59136	0.930281	1.56011	2.26377	1.13311	2.29324	3.46629	1.36937	1.9675	1.52596	2.71122	2.6097	1.78069	1.14115	2.32239	1.35766	2.16815	1.95885	2.80654	1.51221	2.13368	1.24014	1.85274	0.947295	NPAS2_HUMAN	Neuronal PAS domain-containing protein 2 (Neuronal PAS2) (Basic-helix-loop-helix-PAS protein MOP4) (Class E basic helix-loop-helix protein 9) (bHLHe9) (Member of PAS protein 4) (PAS domain-containing protein 4)	npas2	NPAS2 BHLHE9 MOP4 PASD4	Homo sapiens (Human)				central nervous system development [GO:0007417]	central nervous system development [GO:0007417]; circadian regulation of gene expression [GO:0032922]; DNA damage response [GO:0006974]; positive regulation of behavioral fear response [GO:2000987]; positive regulation of DNA repair [GO:0045739]; positive regulation of DNA-templated transcription [GO:0045893]; regulation of transcription by RNA polymerase II [GO:0006357]; response to redox state [GO:0051775]; response to xenobiotic stimulus [GO:0009410]	chromatin [GO:0000785]; CLOCK-BMAL transcription complex [GO:1990513]; cytosol [GO:0005829]; nucleoplasm [GO:0005654]; nucleus [GO:0005634]	DNA binding [GO:0003677]; DNA-binding transcription factor activity [GO:0003700]; DNA-binding transcription factor activity, RNA polymerase II-specific [GO:0000981]; Hsp90 protein binding [GO:0051879]; metal ion binding [GO:0046872]; protein dimerization activity [GO:0046983]; RNA polymerase II cis-regulatory region sequence-specific DNA binding [GO:0000978]; sequence-specific double-stranded DNA binding [GO:1990837]
TRINITY_DN1233_c1_g1	TRINITY_DN1233_c1_g1_i1.p1	sp|P06002|OPS1_DROME^sp|P06002|OPS1_DROME^Q:1-333 H:245-355^100%ID^E:4.69e-76^.^.	OPS1_DROME	324.835	416.277	598.916	0.943822	0	22.6937	8.89216	11.6443	155.765	32.3606	276.135	29.9636	2.00884	0	5.80116	1.51328	0	1.23381	3.66969	0	0.685472	13.8798	25.6628	0	0	0	18.3407	OPS1_DROME	Opsin Rh1 (Neither inactivation nor afterpotential E protein) (Outer R1-R6 photoreceptor cells opsin)	ninae	ninaE Rh1 CG4550	Drosophila melanogaster (Fruit fly)				adult locomotory behavior [GO:0008344]	adult locomotory behavior [GO:0008344]; cellular response to light stimulus [GO:0071482]; detection of UV [GO:0009589]; detection of visible light [GO:0009584]; G protein-coupled receptor signaling pathway [GO:0007186]; negative regulation of compound eye retinal cell programmed cell death [GO:0046673]; optomotor response [GO:0071632]; phospholipase C-activating opsin-mediated signaling pathway [GO:0030265]; photoreceptor cell morphogenesis [GO:0008594]; phototaxis [GO:0042331]; phototransduction [GO:0007602]; response to light intensity [GO:0009642]; rhabdomere development [GO:0042052]; thermotaxis [GO:0043052]; visual perception [GO:0007601]	cytoplasmic vesicle [GO:0031410]; early endosome [GO:0005769]; inaD signaling complex [GO:0016027]; plasma membrane [GO:0005886]; rhabdomere [GO:0016028]; rhabdomere membrane [GO:0033583]; subrhabdomeral cisterna [GO:0016029]	G protein-coupled photoreceptor activity [GO:0008020]
TRINITY_DN1233_c2_g1	TRINITY_DN1233_c2_g1_i10.p1	sp|P28678|OPS1_DROPS^sp|P28678|OPS1_DROPS^Q:1-507 H:3-171^99.408%ID^E:6.41e-119^.^.	OPS1_DROPS	149.196	188.985	332.054	1.27646	4.82296	78.127	6.89069	2.64314	87.2635	13.3292	167.947	19.2314	1.62467	0	1.12155	1.92456	0	0.204515	5.51809	0.659407	0.760431	8.15817	22.6146	0.222401	0	0	16.0657	OPS1_DROPS	Opsin Rh1 (Outer R1-R6 photoreceptor cells opsin)	ninae	ninaE Rh1 GA18249	Drosophila pseudoobscura pseudoobscura (Fruit fly)				phototransduction [GO:0007602]	phototransduction [GO:0007602]; visual perception [GO:0007601]	rhabdomere membrane [GO:0033583]	G protein-coupled photoreceptor activity [GO:0008020]
TRINITY_DN1233_c3_g1	TRINITY_DN1233_c3_g1_i11.p2	sp|P84029|CYC2_DROME^sp|P84029|CYC2_DROME^Q:1-324 H:1-108^100%ID^E:2.08e-76^.^.	CYC2_DROME	78.0808	307.223	180.012	0	0	11.9279	4.11517	1.80813	25.0897	3.3829	45.039	6.0253	0	0	0.880059	0	0	0	0.68459	0	0.473037	2.84184	12.9272	0	0	0	16.7851	CYC2_DROME	Cytochrome c-2 (Cytochrome c-proximal)	cyt-c-p	Cyt-c-p CYTC2 DC4 CG17903	Drosophila melanogaster (Fruit fly)	DEVELOPMENTAL STAGE: Expressed at varying, but relatively high levels throughout development. {ECO:0000269|PubMed:2987802}.			mitochondrial electron transport, cytochrome c to oxygen [GO:0006123]	mitochondrial electron transport, cytochrome c to oxygen [GO:0006123]; mitochondrial electron transport, ubiquinol to cytochrome c [GO:0006122]	mitochondrial intermembrane space [GO:0005758]	electron transfer activity [GO:0009055]; heme binding [GO:0020037]; metal ion binding [GO:0046872]
TRINITY_DN1233_c4_g1	TRINITY_DN1233_c4_g1_i1.p1	sp|P07221|CASQ1_RABIT^sp|P07221|CASQ1_RABIT^Q:58-1116 H:28-377^65.722%ID^E:1.08e-159^.^.	CASQ1_RABIT	0	0	0	0	0	0	0	0	0	0	0	0	0	0	0.415356	2.2775	1.3755	2.71183	82.7363	94.9228	79.4671	300.051	301.463	272.902	360.686	379.675	374.359	CASQ1_RABIT	Calsequestrin-1 (Aspartactin) (Calsequestrin, skeletal muscle isoform) (Laminin-binding protein)	casq1	CASQ1	Oryctolagus cuniculus (Rabbit)			TISSUE SPECIFICITY: Detected in skeletal muscle (at protein level). Detected in skeletal muscle. {ECO:0000269|PubMed:3427087, ECO:0000269|PubMed:3469659, ECO:0000269|PubMed:8227022}.	positive regulation of release of sequestered calcium ion into cytosol [GO:0051281]	positive regulation of release of sequestered calcium ion into cytosol [GO:0051281]; positive regulation of store-operated calcium channel activity [GO:1901341]; protein polymerization [GO:0051258]; regulation of skeletal muscle contraction by regulation of release of sequestered calcium ion [GO:0014809]; regulation of store-operated calcium entry [GO:2001256]; sarcomere organization [GO:0045214]	mitochondrial matrix [GO:0005759]; sarcoplasmic reticulum [GO:0016529]; sarcoplasmic reticulum lumen [GO:0033018]; sarcoplasmic reticulum membrane [GO:0033017]; Z disc [GO:0030018]	calcium ion binding [GO:0005509]; magnesium ion binding [GO:0000287]; metal ion binding [GO:0046872]; potassium ion binding [GO:0030955]; protein homodimerization activity [GO:0042803]
TRINITY_DN1233_c5_g1	TRINITY_DN1233_c5_g1_i4.p1	sp|P70389|ALS_MOUSE^sp|P70389|ALS_MOUSE^Q:106-1605 H:28-519^25.941%ID^E:4.16e-29^.^.`sp|P70389|ALS_MOUSE^sp|P70389|ALS_MOUSE^Q:289-942 H:305-523^24.324%ID^E:2.13e-07^.^.	ALS_MOUSE	1.44187	91.4366	2.78138	0	0	0	0.028185	0.127501	1.10094	0.088511	0.128323	2.99809	0	0	0	0.154679	0	0	0	0	0	0.243618	0.385331	0	0	0.053786	1.28933	ALS_MOUSE	Insulin-like growth factor-binding protein complex acid labile subunit (ALS)	igfals	Igfals Albs Als	Mus musculus (Mouse)				cell adhesion [GO:0007155]	cell adhesion [GO:0007155]	insulin-like growth factor ternary complex [GO:0042567]
TRINITY_DN12340_c0_g1	TRINITY_DN12340_c0_g1_i10.p1	sp|Q6P0T2|TAF8_DANRE^sp|Q6P0T2|TAF8_DANRE^Q:273-25 H:71-123^55.422%ID^E:3.7e-20^.^.	TAF8_DANRE	12.6142	7.94284	15.9448	96.0772	89.5623	102.655	41.0626	46.8379	37.1449	34.3474	33.3438	36.4241	23.5474	27.2317	26.5746	31.9249	36.1454	30.5478	21.5109	24.0103	20.2967	13.6701	14.6385	11.6761	11.0203	12.6851	11.2563	TAF8_DANRE	Transcription initiation factor TFIID subunit 8 (Protein taube nuss-like) (TBP-associated factor 8)	taf8	taf8 tbnl	Danio rerio (Zebrafish) (Brachydanio rerio)				cell differentiation [GO:0030154]	cell differentiation [GO:0030154]; transcription initiation at RNA polymerase II promoter [GO:0006367]	cytoplasm [GO:0005737]; transcription factor TFIID complex [GO:0005669]	protein heterodimerization activity [GO:0046982]
TRINITY_DN12341_c3_g1	TRINITY_DN12341_c3_g1_i1.p1	sp|Q6IEI0|HXB2A_TAKRU^sp|Q6IEI0|HXB2A_TAKRU^Q:1-1278 H:1-415^69.746%ID^E:5.8e-146^.^.	HXB2A_TAKRU	0	0	0	0.188711	1.86057	0.178036	0	0.633818	0	2.26516	2.11967	2.2184	7.12293	8.71555	12.2407	10.1483	9.51872	10.554	4.90906	5.05793	6.10876	1.56399	2.22276	1.88815	1.59489	1.1411	1.55917	HXB2A_TAKRU	Homeobox protein Hox-B2a	hoxb2a	hoxb2a	Takifugu rubripes (Japanese pufferfish) (Fugu rubripes)				#VALUE!		nucleus [GO:0005634]	DNA-binding transcription factor activity, RNA polymerase II-specific [GO:0000981]; RNA polymerase II cis-regulatory region sequence-specific DNA binding [GO:0000978]
TRINITY_DN12342_c0_g1	TRINITY_DN12342_c0_g1_i5.p1	sp|Q8MRC9|GALT9_DROME^sp|Q8MRC9|GALT9_DROME^Q:1-843 H:1-273^70.69%ID^E:2.19e-114^.^.	GALT9_DROME	0.740116	1.17101	2.53929	0	0.812469	0	0	0	0.842693	0.620793	1.2359	0	0	0	0	0	0	0	0	0	0	0.085736	1.03245	0	0	0	0	GALT9_DROME	Putative polypeptide N-acetylgalactosaminyltransferase 9 (pp-GaNTase 9) (EC 2.4.1.41) (Protein-UDP acetylgalactosaminyltransferase 9) (UDP-GalNAc:polypeptide N-acetylgalactosaminyltransferase 9)	pgant9	Pgant9 CG30463	Drosophila melanogaster (Fruit fly)	DEVELOPMENTAL STAGE: Expressed both maternally and zygotically (PubMed:16251381). Expressed through embryonic and larval stages (PubMed:16251381). During embryonic stages 9-11, expressed in the developing anterior midgut and amnioserosa (PubMed:16251381). Expressed in the salivary glands from embryonic stage 12 onwards (PubMed:16251381). During embryonic stages 12-13, still expressed in the amnioserosa region (PubMed:16251381). In third instar larvae, expressed ubiquitously in wing, with increased expression in the notum and ventral wing pouch, leg and haltere imaginal disks (PubMed:16251381). In eye-antennal imaginal disk, expressed in the presumptive eye region only (PubMed:16251381). Isoform A: Expressed in trachea, midgut, salivary gland, hindgut, central nervous system and Malpighian tubules (PubMed:30158631). Isoform B: Specifically expressed in the salivary gland (PubMed:30158631). {ECO:0000269|PubMed:16251381, ECO:0000269|PubMed:30158631}.			protein O-linked glycosylation [GO:0006493]	protein O-linked glycosylation [GO:0006493]; sexual reproduction [GO:0019953]	Golgi apparatus [GO:0005794]; Golgi cisterna [GO:0031985]; Golgi membrane [GO:0000139]; membrane [GO:0016020]	carbohydrate binding [GO:0030246]; metal ion binding [GO:0046872]; polypeptide N-acetylgalactosaminyltransferase activity [GO:0004653]
TRINITY_DN123440_c4_g1	TRINITY_DN123440_c4_g1_i1.p1	sp|Q15399|TLR1_HUMAN^sp|Q15399|TLR1_HUMAN^Q:724-2019 H:353-776^37.037%ID^E:2.13e-71^.^.	TLR1_HUMAN	0	0	0	0	0	0	0.067013	0	0	0.070128	0.038123	0.040009	0.643455	0.603403	0.735612	0.367449	0.47694	0.757135	0.346003	0.222218	0.075436	0.028961	0.08081	0	0.061235	0.031933	0.055776	TLR1_HUMAN	Toll-like receptor 1 (Toll/interleukin-1 receptor-like protein) (TIL) (CD antigen CD281)	tlr1	TLR1 KIAA0012	Homo sapiens (Human)			TISSUE SPECIFICITY: Ubiquitous. Highly expressed in spleen, ovary, peripheral blood leukocytes, thymus and small intestine.	cellular response to triacyl bacterial lipopeptide [GO:0071727]	cellular response to triacyl bacterial lipopeptide [GO:0071727]; detection of triacyl bacterial lipopeptide [GO:0042495]; immune response [GO:0006955]; inflammatory response [GO:0006954]; innate immune response [GO:0045087]; macrophage activation [GO:0042116]; microglial cell activation [GO:0001774]; positive regulation of interleukin-6 production [GO:0032755]; positive regulation of interleukin-8 production [GO:0032757]; positive regulation of toll-like receptor 2 signaling pathway [GO:0034137]; positive regulation of tumor necrosis factor production [GO:0032760]; signal transduction [GO:0007165]; toll-like receptor signaling pathway [GO:0002224]	Golgi apparatus [GO:0005794]; membrane [GO:0016020]; membrane raft [GO:0045121]; phagocytic vesicle membrane [GO:0030670]; plasma membrane [GO:0005886]; receptor complex [GO:0043235]; Toll-like receptor 1-Toll-like receptor 2 protein complex [GO:0035354]	identical protein binding [GO:0042802]; lipopeptide binding [GO:0071723]; NAD+ nucleosidase activity, cyclic ADP-ribose generating [GO:0061809]; signaling receptor activity [GO:0038023]; Toll-like receptor 2 binding [GO:0035663]; transmembrane signaling receptor activity [GO:0004888]
TRINITY_DN123463_c1_g1	TRINITY_DN123463_c1_g1_i1.p1	sp|O57379|S22A6_PSEAM^sp|O57379|S22A6_PSEAM^Q:1-546 H:351-532^31.868%ID^E:3.94e-25^.^.	S22A6_PSEAM	1.40187	2.10245	1.51889	0	0	0	0	0	5.46097	0	0.546507	0.377405	0	0	0	0	0	0	0.137265	0	0	0.139599	0.772884	0	0	0	0	S22A6_PSEAM	Solute carrier family 22 member 6 (Organic anion transporter 1) (Renal organic anion transporter 1) (ROAT1) (fROAT1)	slc22a6	SLC22A6 OAT1	Pseudopleuronectes americanus (Winter flounder) (Pleuronectes americanus)				#VALUE!		basal plasma membrane [GO:0009925]; basolateral plasma membrane [GO:0016323]	transmembrane transporter activity [GO:0022857]
TRINITY_DN12346_c0_g1	TRINITY_DN12346_c0_g1_i1.p1	sp|D3ZBE5|NEK7_RAT^sp|D3ZBE5|NEK7_RAT^Q:1-894 H:1-299^88.963%ID^E:0^.^.	NEK7_RAT	15.1268	7.26812	13.6984	30.8838	19.7219	27.8557	6.71985	7.75932	5.06932	7.03466	4.11363	5.79389	5.59973	3.60173	3.80881	4.9523	3.42701	5.12302	1.78595	2.20682	3.48687	1.72548	2.47148	1.37287	1.40857	2.39231	0.837387	NEK7_RAT	Serine/threonine-protein kinase Nek7 (EC 2.7.11.34) (Never in mitosis A-related kinase 7) (NimA-related protein kinase 7)	nek7	Nek7	Rattus norvegicus (Rat)				cellular response to potassium ion [GO:0035865]	cellular response to potassium ion [GO:0035865]; positive regulation of NLRP3 inflammasome complex assembly [GO:1900227]; positive regulation of telomere maintenance [GO:0032206]; protein phosphorylation [GO:0006468]; regulation of mitotic cell cycle [GO:0007346]	centrosome [GO:0005813]; cytoplasm [GO:0005737]; microtubule organizing center [GO:0005815]; nucleus [GO:0005634]; spindle pole [GO:0000922]	ATP binding [GO:0005524]; metal ion binding [GO:0046872]; molecular function activator activity [GO:0140677]; protein serine kinase activity [GO:0106310]; protein serine/threonine kinase activity [GO:0004674]
TRINITY_DN123472_c0_g1	TRINITY_DN123472_c0_g1_i1.p1	sp|Q3TR08|FNDC4_MOUSE^sp|Q3TR08|FNDC4_MOUSE^Q:55-651 H:34-231^61%ID^E:1.71e-75^.^.	FNDC4_MOUSE	0.5034	0.176511	1.45443	0	2.20179	1.39265	0	0.808137	0	0.140731	0	0.317234	0.136833	0.254889	0.142245	0.121576	0.254237	0.138863	0.806135	0.747128	1.37911	1.06178	0.863811	2.03608	1.85019	2.01737	1.93952	FNDC4_MOUSE	Fibronectin type III domain-containing protein 4 (Fibronectin type III repeat-containing protein 1) [Cleaved into: Soluble FNDC4 (sFNDC4)]	fndc4	Fndc4 Fnmp1 Frcp1	Mus musculus (Mouse)	DEVELOPMENTAL STAGE: Strongly expressed in the head at 9.5 dpc. At 10.5 dpc, expressed in the fore- and midbrain. At 11.5 dpc, the expression extends to the hindbrain region. {ECO:0000269|PubMed:12384288}.	INDUCTION: [Fibronectin type III domain-containing protein 4]: Up-regulated by inflammation in the colon and kidney (PubMed:27066907). Not regulated, at least at the transcript level, by exercise in the liver, nor in muscle (PubMed:27066907). Down-regulated by high-fat diet feeding in the liver at the transcript level (PubMed:34016966). {ECO:0000269|PubMed:27066907, ECO:0000269|PubMed:34016966}.; INDUCTION: [Soluble FNDC4]: May be subjected to circadian rhythm. Present in the circulation throughout the day, but tends to peak several hours before the mice enter the feeding/dark phase (PubMed:34016966). Down-regulated by high-fat diet feeding in the blood stream (PubMed:34016966). {ECO:0000269|PubMed:34016966}.	TISSUE SPECIFICITY: Predominantly expressed in the liver and in the brain, including in the cortex, hypothalamus and hippocampus (PubMed:12384288, PubMed:34016966). Also expressed in heart, lung, kidney and testis (PubMed:12384288). In the colon, expressed in the epithelium and in a subset of immune cells in lymphoid aggregates (PubMed:27066907). {ECO:0000269|PubMed:12384288, ECO:0000269|PubMed:27066907, ECO:0000269|PubMed:34016966}.	negative regulation of inflammatory response [GO:0050728]	negative regulation of inflammatory response [GO:0050728]; response to transforming growth factor beta [GO:0071559]	endoplasmic reticulum [GO:0005783]; extracellular space [GO:0005615]; plasma membrane [GO:0005886]
TRINITY_DN12351_c0_g1	TRINITY_DN12351_c0_g1_i4.p1	sp|Q9VSR3|ORB2_DROME^sp|Q9VSR3|ORB2_DROME^Q:1-723 H:442-682^100%ID^E:0^.^.	ORB2_DROME	19.5027	7.80663	36.6222	0	0	0	0.350216	0.163052	4.78402	0.729551	7.12155	1.21695	0.36615	0	0	0	0	0	0.514446	0	0	0.104227	1.14772	0	0	0	1.1688	ORB2_DROME	Translational regulator orb2	orb2	orb2 CG43782	Drosophila melanogaster (Fruit fly)	DEVELOPMENTAL STAGE: Expressed in 0- to 2-hour-old embryos (at protein level) (PubMed:29317541, PubMed:32165583). Expressed in the larval motor neuron cells in the brain (at protein level) (PubMed:29105522). Expressed throughout development in both the soma and germline. Widely expressed in early embryos with levels dropping during mid-embryogenesis and increasing again in late embryogenesis. Expression is relatively low during larval stages with lowest levels in the first and second instars and an increase during the third instar. Levels increase substantially during the pupal stage and remain relatively high in the adult. In the ovary, little expression in the germarium or previtellogenic stage chambers with levels increasing midway through oogenesis and remaining high until stage 10 (PubMed:21900268). In the testis, there is substantial up-regulation after mitosis is finished and the interconnected spermatocytes begin to grow (PubMed:23209437). Expression peaks as the mature spermatocytes go through meiosis and high levels are found in 32- and 64-cell spermatid cysts with expression persisting after the spermatids in the 64-cell cysts start differentiation and disappearing once elongation and nuclear condensation are completed (PubMed:23209437). {ECO:0000269|PubMed:21900268, ECO:0000269|PubMed:23209437, ECO:0000269|PubMed:29105522, ECO:0000269|PubMed:29317541, ECO:0000269|PubMed:32165583}.	INDUCTION: [Isoform A]: In the adult brain the mRNA is expressed as an unspliced non-protein coding mRNA; inclusion of isoform A-specific exon in the mature transcript is important for long-term memory; mRNA levels depends on behavioral stimulus and splicing depends on the activity of the splicing regulator ps. {ECO:0000305|PubMed:28525754}.	TISSUE SPECIFICITY: Broadly expressed throughout the nervous system of embryo, larva and adult including the ventral nerve cord and brain (at protein level) (PubMed:23083740, PubMed:32165583). In early embryos, deposited maternally and distributed uniformly throughout the embryo until the extended germband stage (PubMed:21900268). By mid-embryogenesis, highest levels are found in the central and peripheral nervous systems with lower expression also detected in the ectoderm and mesoderm (PubMed:21900268). In adults, high levels are present in the head and body of both sexes with higher expression in testis than ovary (PubMed:21900268). In the ovary, expressed in both germ and follicle cells (PubMed:21900268). In adult head, predominantly neuronal with broad expression throughout the brain and ventral ganglia including the mushroom body (PubMed:17965711, PubMed:21900268). {ECO:0000269|PubMed:17965711, ECO:0000269|PubMed:21900268, ECO:0000269|PubMed:23083740, ECO:0000269|PubMed:32165583}.	asymmetric cell division [GO:0008356]	asymmetric cell division [GO:0008356]; long-term memory [GO:0007616]; male courtship behavior [GO:0008049]; male meiosis I [GO:0007141]; negative regulation of cytoplasmic translation [GO:2000766]; negative regulation of translation [GO:0017148]; positive regulation of translation [GO:0045727]; protein stabilization [GO:0050821]; sperm axoneme assembly [GO:0007288]; sperm individualization [GO:0007291]; spermatogenesis [GO:0007283]	axon [GO:0030424]; axon terminus [GO:0043679]; cell body [GO:0044297]; cell cortex [GO:0005938]; cytoplasm [GO:0005737]; cytosol [GO:0005829]; dendrite terminus [GO:0044292]; neuron projection [GO:0043005]; nucleus [GO:0005634]; perikaryon [GO:0043204]; perinuclear region of cytoplasm [GO:0048471]; postsynapse [GO:0098794]; presynapse [GO:0098793]; protein-containing complex [GO:0032991]; synapse [GO:0045202]; synaptic membrane [GO:0097060]	identical protein binding [GO:0042802]; mRNA 3'-UTR binding [GO:0003730]; mRNA regulatory element binding translation repressor activity [GO:0000900]; ribosome binding [GO:0043022]; RNA binding [GO:0003723]; translation activator activity [GO:0008494]; translation factor activity, RNA binding [GO:0008135]
TRINITY_DN12351_c0_g2	TRINITY_DN12351_c0_g2_i1.p1	sp|Q9VSR3|ORB2_DROME^sp|Q9VSR3|ORB2_DROME^Q:1-549 H:475-657^100%ID^E:6.42e-135^.^.	ORB2_DROME	16.9575	0	1.88441	0	0	0	0.878007	0	3.17433	1.45842	24.3165	0	0	0	0	0.470497	0	0	0.148904	0	0	0.151638	0.279608	0	0	0	0.744551	ORB2_DROME	Translational regulator orb2	orb2	orb2 CG43782	Drosophila melanogaster (Fruit fly)	DEVELOPMENTAL STAGE: Expressed in 0- to 2-hour-old embryos (at protein level) (PubMed:29317541, PubMed:32165583). Expressed in the larval motor neuron cells in the brain (at protein level) (PubMed:29105522). Expressed throughout development in both the soma and germline. Widely expressed in early embryos with levels dropping during mid-embryogenesis and increasing again in late embryogenesis. Expression is relatively low during larval stages with lowest levels in the first and second instars and an increase during the third instar. Levels increase substantially during the pupal stage and remain relatively high in the adult. In the ovary, little expression in the germarium or previtellogenic stage chambers with levels increasing midway through oogenesis and remaining high until stage 10 (PubMed:21900268). In the testis, there is substantial up-regulation after mitosis is finished and the interconnected spermatocytes begin to grow (PubMed:23209437). Expression peaks as the mature spermatocytes go through meiosis and high levels are found in 32- and 64-cell spermatid cysts with expression persisting after the spermatids in the 64-cell cysts start differentiation and disappearing once elongation and nuclear condensation are completed (PubMed:23209437). {ECO:0000269|PubMed:21900268, ECO:0000269|PubMed:23209437, ECO:0000269|PubMed:29105522, ECO:0000269|PubMed:29317541, ECO:0000269|PubMed:32165583}.	INDUCTION: [Isoform A]: In the adult brain the mRNA is expressed as an unspliced non-protein coding mRNA; inclusion of isoform A-specific exon in the mature transcript is important for long-term memory; mRNA levels depends on behavioral stimulus and splicing depends on the activity of the splicing regulator ps. {ECO:0000305|PubMed:28525754}.	TISSUE SPECIFICITY: Broadly expressed throughout the nervous system of embryo, larva and adult including the ventral nerve cord and brain (at protein level) (PubMed:23083740, PubMed:32165583). In early embryos, deposited maternally and distributed uniformly throughout the embryo until the extended germband stage (PubMed:21900268). By mid-embryogenesis, highest levels are found in the central and peripheral nervous systems with lower expression also detected in the ectoderm and mesoderm (PubMed:21900268). In adults, high levels are present in the head and body of both sexes with higher expression in testis than ovary (PubMed:21900268). In the ovary, expressed in both germ and follicle cells (PubMed:21900268). In adult head, predominantly neuronal with broad expression throughout the brain and ventral ganglia including the mushroom body (PubMed:17965711, PubMed:21900268). {ECO:0000269|PubMed:17965711, ECO:0000269|PubMed:21900268, ECO:0000269|PubMed:23083740, ECO:0000269|PubMed:32165583}.	asymmetric cell division [GO:0008356]	asymmetric cell division [GO:0008356]; long-term memory [GO:0007616]; male courtship behavior [GO:0008049]; male meiosis I [GO:0007141]; negative regulation of cytoplasmic translation [GO:2000766]; negative regulation of translation [GO:0017148]; positive regulation of translation [GO:0045727]; protein stabilization [GO:0050821]; sperm axoneme assembly [GO:0007288]; sperm individualization [GO:0007291]; spermatogenesis [GO:0007283]	axon [GO:0030424]; axon terminus [GO:0043679]; cell body [GO:0044297]; cell cortex [GO:0005938]; cytoplasm [GO:0005737]; cytosol [GO:0005829]; dendrite terminus [GO:0044292]; neuron projection [GO:0043005]; nucleus [GO:0005634]; perikaryon [GO:0043204]; perinuclear region of cytoplasm [GO:0048471]; postsynapse [GO:0098794]; presynapse [GO:0098793]; protein-containing complex [GO:0032991]; synapse [GO:0045202]; synaptic membrane [GO:0097060]	identical protein binding [GO:0042802]; mRNA 3'-UTR binding [GO:0003730]; mRNA regulatory element binding translation repressor activity [GO:0000900]; ribosome binding [GO:0043022]; RNA binding [GO:0003723]; translation activator activity [GO:0008494]; translation factor activity, RNA binding [GO:0008135]
TRINITY_DN12354_c0_g1	TRINITY_DN12354_c0_g1_i2.p1	sp|Q7RTR2|NLRC3_HUMAN^sp|Q7RTR2|NLRC3_HUMAN^Q:658-1314 H:121-337^35.909%ID^E:1.45e-36^.^.	NLRC3_HUMAN	0.578308	0	0.54825	1.72754	0.268093	0.257388	1.10256	0.785452	1.20104	2.08063	1.38396	1.88727	0.947383	0.53227	0.375108	1.27659	0.669668	0.833263	0.412331	1.00704	0.419312	0.05629	0.35011	0.112118	0.40833	0.505066	0.193818	NLRC3_HUMAN	NLR family CARD domain-containing protein 3 (CARD15-like protein) (Caterpiller protein 16.2) (CLR16.2) (NACHT, LRR and CARD domains-containing protein 3) (Nucleotide-binding oligomerization domain protein 3)	nlrc3	NLRC3 NOD3	Homo sapiens (Human)		INDUCTION: In primary T-cells, down-regulated upon T-cell receptor activation (PubMed:15705585). Down-regulated in peritoneal macrophages soon after the beginning of LPS stimulation. Levels start increasing again after 3 days of LPS treatment (PubMed:22863753). {ECO:0000269|PubMed:15705585, ECO:0000269|PubMed:22863753}.		canonical NF-kappaB signal transduction [GO:0007249]	canonical NF-kappaB signal transduction [GO:0007249]; negative regulation of canonical NF-kappaB signal transduction [GO:0043124]; negative regulation of cytokine production involved in inflammatory response [GO:1900016]; negative regulation of epithelial cell proliferation [GO:0050680]; negative regulation of fibroblast proliferation [GO:0048147]; negative regulation of inflammatory response [GO:0050728]; negative regulation of innate immune response [GO:0045824]; negative regulation of interferon-alpha production [GO:0032687]; negative regulation of interferon-beta production [GO:0032688]; negative regulation of interleukin-6 production [GO:0032715]; negative regulation of NF-kappaB transcription factor activity [GO:0032088]; negative regulation of NLRP3 inflammasome complex assembly [GO:1900226]; negative regulation of non-canonical NF-kappaB signal transduction [GO:1901223]; negative regulation of phosphatidylinositol 3-kinase/protein kinase B signal transduction [GO:0051898]; negative regulation of tumor necrosis factor production [GO:0032720]; T cell activation [GO:0042110]	centriolar satellite [GO:0034451]; cytoplasm [GO:0005737]; cytosol [GO:0005829]; intracellular membrane-bounded organelle [GO:0043231]; perinuclear region of cytoplasm [GO:0048471]	ATP binding [GO:0005524]; phosphatidylinositol 3-kinase regulatory subunit binding [GO:0036312]
[truncated: 29,448,074 more chars]
