## Supplementary material for "A *de novo* transcriptomic atlas of early embryo development in the Arabian killifish": Table S8A-J (part 1 of 3)

### Sheet: Table S8A
Table S8A: GO annotations of the genes in all Mfuzz clusters based on unique membership.
Cluster	prot_id	Entry	Entry Name	Protein names	Gene Names	Organism	Developmental stage	Induction	Tissue specificity	GO(BP) + Description	Gene Ontology (biological process)	Gene Ontology (cellular component)	Gene Ontology (molecular function)
Cluster_4	TIM_HUMAN	Q9UNS1	TIM_HUMAN	Protein timeless homolog (hTIM)	TIMELESS TIM TIM1 TIMELESS1	Homo sapiens (Human)		INDUCTION: Regulated by the cell cycle. High levels in S, G(2) and M phases, with highest level in S phase. Low expression in G(0) and G(1) phases. {ECO:0000269|PubMed:15798197}.	TISSUE SPECIFICITY: Expressed in all tissues examined including brain, heart, lung, liver, skeletal muscle, kidney, placenta, pancreas, spleen, thymus and testis. Highest levels of expression in placenta, pancreas, thymus and testis. {ECO:0000269|PubMed:9856465, ECO:0000269|PubMed:9891984}.	branching morphogenesis of an epithelial tube [GO:0048754]	branching morphogenesis of an epithelial tube [GO:0048754]; cell cycle phase transition [GO:0044770]; cell division [GO:0051301]; cellular response to bleomycin [GO:1904976]; cellular response to cisplatin [GO:0072719]; cellular response to hydroxyurea [GO:0072711]; circadian rhythm [GO:0007623]; detection of abiotic stimulus [GO:0009582]; DNA damage response [GO:0006974]; DNA repair [GO:0006281]; DNA replication checkpoint signaling [GO:0000076]; lung development [GO:0030324]; morphogenesis of an epithelium [GO:0002009]; negative regulation of DNA-templated transcription [GO:0045892]; positive regulation of double-strand break repair [GO:2000781]; positive regulation of double-strand break repair via homologous recombination [GO:1905168]; regulation of circadian rhythm [GO:0042752]; replication fork arrest [GO:0043111]; replication fork processing [GO:0031297]	chromatin [GO:0000785]; nucleoplasm [GO:0005654]; nucleus [GO:0005634]; replication fork protection complex [GO:0031298]; site of double-strand break [GO:0035861]	DNA binding [GO:0003677]; enzyme activator activity [GO:0008047]; identical protein binding [GO:0042802]
Cluster_4	DH12A_DANRE	Q6P3L6	DH12A_DANRE	Very-long-chain 3-oxoacyl-CoA reductase-A (EC 1.1.1.330) (17-beta-hydroxysteroid dehydrogenase 12-A) (17-beta-HSD 12-A) (zf3.1) (zfHSD17B12A) (3-ketoacyl-CoA reductase) (KAR) (Estradiol 17-beta-dehydrogenase 12-A) (EC 1.1.1.62)	hsd17b12a zgc:55589	Danio rerio (Zebrafish) (Brachydanio rerio)	DEVELOPMENTAL STAGE: Expressed throughout development. Weakly expressed during early developmental stages from shield to tailbud. {ECO:0000269|PubMed:15026171}.			estrogen biosynthetic process [GO:0006703]	estrogen biosynthetic process [GO:0006703]; fatty acid biosynthetic process [GO:0006633]	endoplasmic reticulum [GO:0005783]; endoplasmic reticulum membrane [GO:0005789]	estradiol 17-beta-dehydrogenase [NAD(P)+] activity [GO:0004303]; oxidoreductase activity [GO:0016491]; very-long-chain 3-oxoacyl-CoA reductase activity [GO:0141040]
Cluster_4	MYO5B_HUMAN	Q9ULV0	MYO5B_HUMAN	Unconventional myosin-Vb	MYO5B KIAA1119	Homo sapiens (Human)				actin filament organization [GO:0007015]	actin filament organization [GO:0007015]; endosomal transport [GO:0016197]; protein transport [GO:0015031]; renal water homeostasis [GO:0003091]; vesicle-mediated transport [GO:0016192]	actin cytoskeleton [GO:0015629]; apical cortex [GO:0045179]; cytoplasm [GO:0005737]; cytoplasmic vesicle membrane [GO:0030659]; extracellular exosome [GO:0070062]; membrane [GO:0016020]; myosin complex [GO:0016459]; protein-containing complex [GO:0032991]	actin filament binding [GO:0051015]; ATP binding [GO:0005524]; calmodulin binding [GO:0005516]; microfilament motor activity [GO:0000146]; small GTPase binding [GO:0031267]
Cluster_4	RETST_DANRE	Q5BLE8	RETST_DANRE	All-trans-retinol 13,14-reductase (EC 1.3.99.23) (All-trans-13,14-dihydroretinol saturase A) (RetSat A) (All-trans-retinol 7,8-reductase)	retsat retsata zgc:113107	Danio rerio (Zebrafish) (Brachydanio rerio)	DEVELOPMENTAL STAGE: Expressed in liver at 72 hours post-fertilization (hpf) and gut at 96 hpf. Not detected at earlier stages of development. {ECO:0000269|PubMed:17253779}.			retinol metabolic process [GO:0042572]	retinol metabolic process [GO:0042572]	endoplasmic reticulum membrane [GO:0005789]	all-trans-retinol 13,14-reductase activity [GO:0051786]
Cluster_4	VMP1_DANRE	Q6NYY9	VMP1_DANRE	Vacuole membrane protein 1	vmp1	Danio rerio (Zebrafish) (Brachydanio rerio)				autophagosome assembly [GO:0000045]	autophagosome assembly [GO:0000045]; autophagy [GO:0006914]; Golgi organization [GO:0007030]; lipoprotein transport [GO:0042953]	endomembrane system [GO:0012505]; endoplasmic reticulum [GO:0005783]; endoplasmic reticulum membrane [GO:0005789]; endoplasmic reticulum-Golgi intermediate compartment membrane [GO:0033116]; membrane [GO:0016020]; plasma membrane [GO:0005886]; vacuolar membrane [GO:0005774]	phospholipid scramblase activity [GO:0017128]
Cluster_4	BECN1_DANRE	F1RCP1	BECN1_DANRE	Beclin-1	becn1	Danio rerio (Zebrafish) (Brachydanio rerio)		INDUCTION: Expressed during follicle development in the ovary (PubMed:23195281). {ECO:0000269|PubMed:23195281}.		autophagosome assembly [GO:0000045]	autophagosome assembly [GO:0000045]; autophagy [GO:0006914]; cell division [GO:0051301]; cellular response to nitrogen starvation [GO:0006995]; cellular senescence [GO:0090398]; early endosome to late endosome transport [GO:0045022]; heart development [GO:0007507]; late endosome to vacuole transport [GO:0045324]; mitophagy [GO:0000423]; positive regulation of autophagy [GO:0010508]; regulation of skeletal muscle tissue regeneration [GO:0043416]	autophagosome [GO:0005776]; endoplasmic reticulum membrane [GO:0005789]; endosome membrane [GO:0010008]; Golgi apparatus [GO:0005794]; mitochondrial membrane [GO:0031966]; phagophore assembly site [GO:0000407]; phosphatidylinositol 3-kinase complex, class III, type I [GO:0034271]; phosphatidylinositol 3-kinase complex, class III, type II [GO:0034272]	phosphatidylinositol 3-kinase binding [GO:0043548]; protein-macromolecule adaptor activity [GO:0030674]
Cluster_4	MED17_DANRE	Q08BY1	MED17_DANRE	Mediator of RNA polymerase II transcription subunit 17 (Cofactor required for Sp1 transcriptional activation subunit 6) (CRSP complex subunit 6) (Mediator complex subunit 17)	med17 crsp6	Danio rerio (Zebrafish) (Brachydanio rerio)				regulation of transcription by RNA polymerase II [GO:0006357]	regulation of transcription by RNA polymerase II [GO:0006357]	core mediator complex [GO:0070847]; mediator complex [GO:0016592]	transcription coregulator activity [GO:0003712]
Cluster_4	TNC18_HUMAN	O15417	TNC18_HUMAN	Trinucleotide repeat-containing gene 18 protein (Long CAG trinucleotide repeat-containing gene 79 protein)	TNRC18 CAGL79 KIAA1856	Homo sapiens (Human)				#VALUE!		cytosol [GO:0005829]; mitochondrion [GO:0005739]; nuclear membrane [GO:0031965]; nucleoplasm [GO:0005654]	chromatin binding [GO:0003682]
Cluster_4	SATT_BOVIN	A2VDL4	SATT_BOVIN	Neutral amino acid transporter A (Solute carrier family 1 member 4)	SLC1A4 SATT	Bos taurus (Bovine)				L-glutamate transmembrane transport [GO:0015813]	L-glutamate transmembrane transport [GO:0015813]; L-serine transport [GO:0015825]	melanosome [GO:0042470]; plasma membrane [GO:0005886]	L-alanine transmembrane transporter activity [GO:0015180]; L-aspartate transmembrane transporter activity [GO:0015183]; L-serine transmembrane transporter activity [GO:0015194]; L-threonine transmembrane transporter activity [GO:0015195]; symporter activity [GO:0015293]
Cluster_4	LS14B_MOUSE	Q8CGC4	LS14B_MOUSE	Protein LSM14 homolog B (RNA-associated protein 55B) (mRAP55B)	Lsm14b Fam61b Rap55b	Mus musculus (Mouse)			TISSUE SPECIFICITY: Highly expressed in oocytes (at protein level). {ECO:0000269|PubMed:37083226, ECO:0000269|PubMed:37481122, ECO:0000269|PubMed:37578641, ECO:0000269|PubMed:37889087}.	maternal mRNA clearance [GO:0141065]	maternal mRNA clearance [GO:0141065]; meiotic cell cycle process involved in oocyte maturation [GO:1903537]; membraneless organelle assembly [GO:0140694]; oogenesis [GO:0048477]; ovarian follicle development [GO:0001541]; regulation of translation [GO:0006417]	cytoplasmic ribonucleoprotein granule [GO:0036464]; ribonucleoprotein complex [GO:1990904]	RNA binding [GO:0003723]
Cluster_4	GIPC1_RAT	Q9Z254	GIPC1_RAT	PDZ domain-containing protein GIPC1 (GAIP C-terminus-interacting protein) (GLUT1 C-terminal-binding protein) (GLUT1CBP) (RGS-GAIP-interacting protein) (RGS19-interacting protein 1) (Synectin)	Gipc1 Gipc Rgs19ip1	Rattus norvegicus (Rat)			TISSUE SPECIFICITY: Widely expressed.	cellular response to interleukin-7 [GO:0098761]	cellular response to interleukin-7 [GO:0098761]; chemical synaptic transmission [GO:0007268]; endothelial cell migration [GO:0043542]; glutamate secretion [GO:0014047]; negative regulation of proteasomal ubiquitin-dependent protein catabolic process [GO:0032435]; positive regulation of cytokinesis [GO:0032467]; positive regulation of melanin biosynthetic process [GO:0048023]; positive regulation of transforming growth factor beta receptor signaling pathway [GO:0030511]; presynaptic modulation of chemical synaptic transmission [GO:0099171]; protein targeting [GO:0006605]; regulation of protein stability [GO:0031647]; regulation of synaptic plasticity [GO:0048167]	brush border [GO:0005903]; cell cortex [GO:0005938]; cytoplasm [GO:0005737]; cytoplasmic vesicle [GO:0031410]; cytosol [GO:0005829]; dendritic shaft [GO:0043198]; dendritic spine [GO:0043197]; endocytic vesicle [GO:0030139]; glutamatergic synapse [GO:0098978]; membrane [GO:0016020]; postsynapse [GO:0098794]; presynapse [GO:0098793]; Schaffer collateral - CA1 synapse [GO:0098685]; synaptic vesicle [GO:0008021]; vesicle membrane [GO:0012506]	actin binding [GO:0003779]; identical protein binding [GO:0042802]; myosin binding [GO:0017022]; PDZ domain binding [GO:0030165]; signaling receptor binding [GO:0005102]
Cluster_4	PDIA6_RAT	Q63081	PDIA6_RAT	Protein disulfide-isomerase A6 (EC 5.3.4.1) (Calcium-binding protein 1) (CaBP1) (Protein disulfide isomerase P5) (Thioredoxin domain-containing protein 7)	Pdia6 Cabp1 Txndc7	Rattus norvegicus (Rat)				IRE1-mediated unfolded protein response [GO:0036498]	IRE1-mediated unfolded protein response [GO:0036498]; negative regulation of IRE1-mediated unfolded protein response [GO:1903895]; platelet activation [GO:0030168]; platelet aggregation [GO:0070527]; protein folding [GO:0006457]; response to endoplasmic reticulum stress [GO:0034976]	endoplasmic reticulum [GO:0005783]; endoplasmic reticulum chaperone complex [GO:0034663]; endoplasmic reticulum lumen [GO:0005788]; endoplasmic reticulum-Golgi intermediate compartment [GO:0005793]; extracellular space [GO:0005615]; melanosome [GO:0042470]; plasma membrane [GO:0005886]; smooth endoplasmic reticulum [GO:0005790]	calcium ion binding [GO:0005509]; protein disulfide isomerase activity [GO:0003756]; protein-disulfide reductase activity [GO:0015035]
Cluster_4	KLH12_DANRE	Q5U374	KLH12_DANRE	Kelch-like protein 12	klhl12 si:dkeyp-53e12.5 zgc:92570	Danio rerio (Zebrafish) (Brachydanio rerio)	DEVELOPMENTAL STAGE: Expressed ubiquitously throughout development. {ECO:0000269|PubMed:16547521}.			anterior/posterior pattern specification [GO:0009952]	anterior/posterior pattern specification [GO:0009952]; convergent extension involved in axis elongation [GO:0060028]; COPII vesicle coating [GO:0048208]; endoplasmic reticulum to Golgi vesicle-mediated transport [GO:0006888]; neural crest cell development [GO:0014032]; neural crest formation [GO:0014029]; proteasome-mediated ubiquitin-dependent protein catabolic process [GO:0043161]; protein monoubiquitination [GO:0006513]; Wnt signaling pathway [GO:0016055]	COPII vesicle coat [GO:0030127]; COPII-coated ER to Golgi transport vesicle [GO:0030134]; Cul3-RING ubiquitin ligase complex [GO:0031463]; cytoplasm [GO:0005737]	ubiquitin-like ligase-substrate adaptor activity [GO:1990756]
Cluster_4	CENPP_DANRE	Q1LV50	CENPP_DANRE	Centromere protein P (CENP-P)	cenpp zgc:101125	Danio rerio (Zebrafish) (Brachydanio rerio)				CENP-A containing chromatin assembly [GO:0034080]	CENP-A containing chromatin assembly [GO:0034080]	chromosome, centromeric region [GO:0000775]; nucleus [GO:0005634]
Cluster_4	HECD3_MOUSE	Q3U487	HECD3_MOUSE	E3 ubiquitin-protein ligase HECTD3 (EC 2.3.2.26) (HECT domain-containing protein 3) (HECT-type E3 ubiquitin transferase HECTD3)	Hectd3	Mus musculus (Mouse)				proteasome-mediated ubiquitin-dependent protein catabolic process [GO:0043161]	proteasome-mediated ubiquitin-dependent protein catabolic process [GO:0043161]; protein ubiquitination [GO:0016567]	perinuclear region of cytoplasm [GO:0048471]	syntaxin binding [GO:0019905]; ubiquitin-protein transferase activity [GO:0004842]
Cluster_4	DOP1B_XENLA	Q642P2	DOP1B_XENLA	Protein DOP1B	dop1b dopey2	Xenopus laevis (African clawed frog)				Golgi to endosome transport [GO:0006895]	Golgi to endosome transport [GO:0006895]; protein transport [GO:0015031]	cytosol [GO:0005829]; endosome [GO:0005768]; Golgi membrane [GO:0000139]; trans-Golgi network [GO:0005802]
Cluster_4	TCF20_MOUSE	Q9EPQ8	TCF20_MOUSE	Transcription factor 20 (TCF-20) (Nuclear factor SPBP) (Stromelysin-1 PDGF-responsive element-binding protein) (SPRE-binding protein)	Tcf20 Spbp	Mus musculus (Mouse)	DEVELOPMENTAL STAGE: Isoform 2 is exclusively expressed at 7-11 days of development. Isoform 1 is found only at low levels in 15-17 days embryos.		TISSUE SPECIFICITY: Expressed in brain, lung, liver, kidney and testes. {ECO:0000269|PubMed:10849425}.	positive regulation of transcription by RNA polymerase II [GO:0045944]	positive regulation of transcription by RNA polymerase II [GO:0045944]	nucleus [GO:0005634]	DNA-binding transcription factor activity [GO:0003700]; transcription cis-regulatory region binding [GO:0000976]; transcription coactivator activity [GO:0003713]; zinc ion binding [GO:0008270]
Cluster_4	ZFP62_HUMAN	Q8NB50	ZFP62_HUMAN	Zinc finger protein 62 homolog (Zfp-62)	ZFP62	Homo sapiens (Human)				regulation of transcription by RNA polymerase II [GO:0006357]	regulation of transcription by RNA polymerase II [GO:0006357]	nucleus [GO:0005634]	zinc ion binding [GO:0008270]
Cluster_4	MA1B1_RAT	B2GUY0	MA1B1_RAT	Endoplasmic reticulum mannosyl-oligosaccharide 1,2-alpha-mannosidase (EC 3.2.1.113) (ER alpha-1,2-mannosidase) (ER mannosidase 1) (ERMan1) (Mannosidase alpha class 1B member 1)	Man1b1	Rattus norvegicus (Rat)				carbohydrate metabolic process [GO:0005975]	carbohydrate metabolic process [GO:0005975]; ERAD pathway [GO:0036503]; mannoprotein catabolic process [GO:0006058]; protein glycosylation [GO:0006486]	cytoplasmic vesicle [GO:0031410]; endoplasmic reticulum [GO:0005783]; endoplasmic reticulum membrane [GO:0005789]; endoplasmic reticulum quality control compartment [GO:0044322]; membrane [GO:0016020]	calcium ion binding [GO:0005509]; mannosyl-oligosaccharide 1,2-alpha-mannosidase activity [GO:0004571]
Cluster_4	TLN2_HUMAN	Q9Y4G6	TLN2_HUMAN	Talin-2	TLN2 KIAA0320	Homo sapiens (Human)				cell adhesion [GO:0007155]	cell adhesion [GO:0007155]; cell-cell adhesion [GO:0098609]; cell-cell junction assembly [GO:0007043]; presynaptic actin cytoskeleton organization [GO:0099140]	actin cytoskeleton [GO:0015629]; cytoplasm [GO:0005737]; focal adhesion [GO:0005925]; plasma membrane [GO:0005886]; presynapse [GO:0098793]; ruffle [GO:0001726]; synapse [GO:0045202]	actin binding [GO:0003779]; actin filament binding [GO:0051015]; integrin binding [GO:0005178]; structural constituent of cytoskeleton [GO:0005200]; structural molecule activity [GO:0005198]
Cluster_4	NXT2_CHICK	Q5ZLH0	NXT2_CHICK	NTF2-related export protein 2	NXT2 RCJMB04_6d20	Gallus gallus (Chicken)				poly(A)+ mRNA export from nucleus [GO:0016973]	poly(A)+ mRNA export from nucleus [GO:0016973]; protein transport [GO:0015031]	cytoplasm [GO:0005737]; nuclear pore central transport channel [GO:0044613]; nucleus [GO:0005634]; perinuclear region of cytoplasm [GO:0048471]
Cluster_4	AFG31_MOUSE	Q920A7	AFG31_MOUSE	Mitochondrial inner membrane m-AAA protease component AFG3L1 (EC 3.4.24.-) (EC 3.6.-.-) (AFG3-like protein 1)	Afg3l1	Mus musculus (Mouse)				cellular response to glutathione [GO:0072753]	cellular response to glutathione [GO:0072753]; cristae formation [GO:0042407]; mitochondrial fusion [GO:0008053]; mitochondrial protein processing [GO:0034982]; mitochondrion organization [GO:0007005]; protein catabolic process [GO:0030163]; protein processing [GO:0016485]	m-AAA complex [GO:0005745]; mitochondrial inner membrane [GO:0005743]; mitochondrion [GO:0005739]	ATP binding [GO:0005524]; ATP hydrolysis activity [GO:0016887]; ATP-dependent peptidase activity [GO:0004176]; membrane protein dislocase activity [GO:0140567]; metalloendopeptidase activity [GO:0004222]; zinc ion binding [GO:0008270]
Cluster_4	DOCK9_MOUSE	Q8BIK4	DOCK9_MOUSE	Dedicator of cytokinesis protein 9 (Cdc42 guanine nucleotide exchange factor zizimin-1) (Zizimin-1)	Dock9 D14Wsu89e Kiaa1058 Ziz1	Mus musculus (Mouse)			TISSUE SPECIFICITY: Expressed in lung (PubMed:22494997, PubMed:25729399). Also detected in Peyers patches, thymus, brain and lymph nodes (PubMed:22494997). Expressed in Purkinje cells (PubMed:25851601). {ECO:0000269|PubMed:22494997, ECO:0000269|PubMed:25729399, ECO:0000269|PubMed:25851601}.	positive regulation of GTPase activity [GO:0043547]	positive regulation of GTPase activity [GO:0043547]; small GTPase-mediated signal transduction [GO:0007264]	endomembrane system [GO:0012505]; membrane [GO:0016020]	guanyl-nucleotide exchange factor activity [GO:0005085]; small GTPase binding [GO:0031267]
Cluster_4	DCAF6_HUMAN	Q58WW2	DCAF6_HUMAN	DDB1- and CUL4-associated factor 6 (Androgen receptor complex-associated protein) (ARCAP) (IQ motif and WD repeat-containing protein 1) (Nuclear receptor interaction protein) (NRIP)	DCAF6 IQWD1 MSTP055	Homo sapiens (Human)			TISSUE SPECIFICITY: Highly expressed in skeletal muscle and testis. Expressed to a lesser degree in heart, prostate, and adrenal gland. {ECO:0000269|PubMed:15784617}.	positive regulation of transcription by RNA polymerase II [GO:0045944]	positive regulation of transcription by RNA polymerase II [GO:0045944]; protein ubiquitination [GO:0016567]	Cul4-RING E3 ubiquitin ligase complex [GO:0080008]; cytoplasm [GO:0005737]; cytosol [GO:0005829]; nucleoplasm [GO:0005654]; nucleus [GO:0005634]	transcription coactivator activity [GO:0003713]
Cluster_4	TM39A_XENTR	Q6GL42	TM39A_XENTR	Transmembrane protein 39A	tmem39a	Xenopus tropicalis (Western clawed frog) (Silurana tropicalis)				autophagy [GO:0006914]	autophagy [GO:0006914]; negative regulation of autophagosome assembly [GO:1902902]; negative regulation of autophagosome maturation [GO:1901097]	endoplasmic reticulum membrane [GO:0005789]
Cluster_4	HAPR1_XENLA	Q6PAX8	HAPR1_XENLA	HUWE1-associated protein modifying stress responses (Telomere attrition and p53 response 1 protein)	hapstr1 tapr1	Xenopus laevis (African clawed frog)				negative regulation of signal transduction by p53 class mediator [GO:1901797]	negative regulation of signal transduction by p53 class mediator [GO:1901797]; regulation of cellular response to stress [GO:0080135]	cytoplasm [GO:0005737]; nucleus [GO:0005634]
Cluster_4	PHF11_BOVIN	Q2HJ93	PHF11_BOVIN	PHD finger protein 11	PHF11	Bos taurus (Bovine)				#VALUE!		nucleus [GO:0005634]	zinc ion binding [GO:0008270]
Cluster_4	RBM42_DANRE	Q6DRG1	RBM42_DANRE	RNA-binding protein 42 (RNA-binding motif protein 42)	rbm42	Danio rerio (Zebrafish) (Brachydanio rerio)				lens development in camera-type eye [GO:0002088]	lens development in camera-type eye [GO:0002088]	cytoplasm [GO:0005737]; nucleus [GO:0005634]	mRNA binding [GO:0003729]
Cluster_4	TARB1_HUMAN	Q13395	TARB1_HUMAN	tRNA (guanosine(18)-2'-O)-methyltransferase TARBP1 (EC 2.1.1.34) (TAR RNA-binding protein 1) (TAR RNA-binding protein of 185 kDa) (TRP-185)	TARBP1 TRM3 TRP185	Homo sapiens (Human)				regulation of transcription by RNA polymerase II [GO:0006357]	regulation of transcription by RNA polymerase II [GO:0006357]; tRNA methylation [GO:0030488]	nucleus [GO:0005634]	RNA binding [GO:0003723]; tRNA (guanine(18)-2'-O)-methyltransferase activity [GO:0141100]; tRNA (guanine) methyltransferase activity [GO:0016423]
Cluster_4	PHC1_HUMAN	P78364	PHC1_HUMAN	Polyhomeotic-like protein 1 (hPH1) (Early development regulatory protein 1)	PHC1 EDR1 PH1	Homo sapiens (Human)				cellular response to leukemia inhibitory factor [GO:1990830]	cellular response to leukemia inhibitory factor [GO:1990830]; cellular response to retinoic acid [GO:0071300]; chromatin remodeling [GO:0006338]; negative regulation of DNA-templated transcription [GO:0045892]	nuclear body [GO:0016604]; nucleoplasm [GO:0005654]; nucleus [GO:0005634]; PcG protein complex [GO:0031519]; PRC1 complex [GO:0035102]; sex chromatin [GO:0001739]	chromatin binding [GO:0003682]; DNA binding [GO:0003677]; histone binding [GO:0042393]; zinc ion binding [GO:0008270]
Cluster_4	MBIP1_MOUSE	Q99LQ1	MBIP1_MOUSE	MAP3K12-binding inhibitory protein 1 (MAPK upstream kinase-binding inhibitory protein) (MUK-binding inhibitory protein)	Mbip	Mus musculus (Mouse)				negative regulation of transcription by RNA polymerase II [GO:0000122]	negative regulation of transcription by RNA polymerase II [GO:0000122]; positive regulation of gene expression [GO:0010628]; positive regulation of JNK cascade [GO:0046330]; regulation of cell cycle [GO:0051726]; regulation of cell division [GO:0051302]; regulation of DNA-templated transcription [GO:0006355]; regulation of embryonic development [GO:0045995]; regulation of transcription by RNA polymerase II [GO:0006357]	ATAC complex [GO:0140672]; cytosol [GO:0005829]; mitotic spindle [GO:0072686]; nucleolus [GO:0005730]; nucleoplasm [GO:0005654]; nucleus [GO:0005634]	identical protein binding [GO:0042802]; protein kinase inhibitor activity [GO:0004860]
Cluster_4	SESN3_HUMAN	P58005	SESN3_HUMAN	Sestrin-3 (EC 1.11.1.-)	SESN3 SEST3	Homo sapiens (Human)			TISSUE SPECIFICITY: Widely expressed. {ECO:0000269|PubMed:12607115}.	cellular response to amino acid starvation [GO:0034198]	cellular response to amino acid starvation [GO:0034198]; cellular response to glucose starvation [GO:0042149]; cellular response to L-leucine [GO:0071233]; cellular response to leucine starvation [GO:1990253]; glucose homeostasis [GO:0042593]; negative regulation of TORC1 signaling [GO:1904262]; positive regulation of macroautophagy [GO:0016239]; regulation of insulin receptor signaling pathway [GO:0046626]; regulation of phosphatidylinositol 3-kinase/protein kinase B signal transduction [GO:0051896]; regulation of response to reactive oxygen species [GO:1901031]; response to insulin [GO:0032868]; TORC2 signaling [GO:0038203]	cytoplasm [GO:0005737]; nucleus [GO:0005634]; TORC2 complex [GO:0031932]	L-leucine binding [GO:0070728]; oxidoreductase activity, acting on peroxide as acceptor [GO:0016684]
Cluster_4	BIR_CHICK	Q90660	BIR_CHICK	Inhibitor of apoptosis protein (IAP) (Inhibitor of T-cell apoptosis protein)	ITA IAP1	Gallus gallus (Chicken)		INDUCTION: High levels are induced within 4-8 hours of T-cell activation in spleen and thymus.	TISSUE SPECIFICITY: Cells of the T-lymphocyte lineage. Found in both cortical and medullary cells of the thymus. Expressed at relatively high levels also in spleen, bursa, intestine and lung and at very low levels in testis, brain and skeletal muscle.	apoptotic process [GO:0006915]	apoptotic process [GO:0006915]; negative regulation of apoptotic process [GO:0043066]; negative regulation of necroptotic process [GO:0060546]; positive regulation of protein ubiquitination [GO:0031398]; regulation of cell cycle [GO:0051726]	cytoplasm [GO:0005737]; nucleus [GO:0005634]	cysteine-type endopeptidase inhibitor activity involved in apoptotic process [GO:0043027]; ubiquitin protein ligase activity [GO:0061630]; zinc ion binding [GO:0008270]
Cluster_4	F193A_MOUSE	Q8CGI1	F193A_MOUSE	Protein FAM193A	Fam193a	Mus musculus (Mouse)				#VALUE!
Cluster_4	TRIPB_HUMAN	Q15643	TRIPB_HUMAN	Thyroid receptor-interacting protein 11 (TR-interacting protein 11) (TRIP-11) (Clonal evolution-related gene on chromosome 14 protein) (Golgi-associated microtubule-binding protein 210) (GMAP-210) (Trip230)	TRIP11 CEV14	Homo sapiens (Human)			TISSUE SPECIFICITY: Highly expressed in pancreas, muscle, heart, testis, peripheral blood leukocytes, and in several leukemia cell lines. Detected at intermediate levels in placenta and kidney, and at low levels in brain and lung. Isoform 1 and isoform 2 are expressed in articular chondrocytes (PubMed:30728324). {ECO:0000269|PubMed:10189370, ECO:0000269|PubMed:30728324, ECO:0000269|PubMed:9373237}.	cartilage development [GO:0051216]	cartilage development [GO:0051216]; chondrocyte differentiation involved in endochondral bone morphogenesis [GO:0003413]; endoplasmic reticulum to Golgi vesicle-mediated transport [GO:0006888]; Golgi organization [GO:0007030]; Golgi ribbon formation [GO:0090161]; inner ear receptor cell stereocilium organization [GO:0060122]; protein glycosylation [GO:0006486]; protein transmembrane transport [GO:0071806]; transcription by RNA polymerase II [GO:0006366]; ventricular septum development [GO:0003281]; vesicle tethering to Golgi [GO:0099041]	acrosomal membrane [GO:0002080]; cilium [GO:0005929]; cis-Golgi network [GO:0005801]; cytoskeleton [GO:0005856]; endoplasmic reticulum-Golgi intermediate compartment [GO:0005793]; endoplasmic reticulum-Golgi intermediate compartment membrane [GO:0033116]; Golgi apparatus [GO:0005794]; Golgi membrane [GO:0000139]; transport vesicle [GO:0030133]	small GTPase binding [GO:0031267]; transcription coactivator activity [GO:0003713]
Cluster_4	DTL_DANRE	Q5RHI5	DTL_DANRE	Denticleless protein homolog	dtl cdt2 si:dkey-18c8.4	Danio rerio (Zebrafish) (Brachydanio rerio)				DNA damage response [GO:0006974]	DNA damage response [GO:0006974]; DNA replication [GO:0006260]; mitotic G2 DNA damage checkpoint signaling [GO:0007095]; proteasome-mediated ubiquitin-dependent protein catabolic process [GO:0043161]; protein monoubiquitination [GO:0006513]; protein polyubiquitination [GO:0000209]; regulation of cell cycle [GO:0051726]; response to UV [GO:0009411]; rhythmic process [GO:0048511]; translesion synthesis [GO:0019985]; ubiquitin-dependent protein catabolic process [GO:0006511]	centrosome [GO:0005813]; chromosome [GO:0005694]; Cul4A-RING E3 ubiquitin ligase complex [GO:0031464]; Cul4B-RING E3 ubiquitin ligase complex [GO:0031465]; cytoplasm [GO:0005737]; nucleus [GO:0005634]	protein-macromolecule adaptor activity [GO:0030674]
Cluster_4	FAN1_DANRE	Q1LWH4	FAN1_DANRE	Fanconi-associated nuclease 1 (EC 3.1.21.-) (EC 3.1.4.1) (FANCD2/FANCI-associated nuclease 1) (Myotubularin-related protein 15)	fan1 mtmr15 si:ch211-163b1.2 si:ch211-201b11.2	Danio rerio (Zebrafish) (Brachydanio rerio)				DNA repair [GO:0006281]	DNA repair [GO:0006281]; double-strand break repair via homologous recombination [GO:0000724]; interstrand cross-link repair [GO:0036297]; nucleotide-excision repair [GO:0006289]	nucleus [GO:0005634]	5'-3' exonuclease activity [GO:0008409]; 5'-flap endonuclease activity [GO:0017108]; flap-structured DNA binding [GO:0070336]; phosphodiesterase I activity [GO:0004528]; ubiquitin-modified protein reader activity [GO:0140036]; zinc ion binding [GO:0008270]
Cluster_4	KT5AB_XENLA	Q498E6	KT5AB_XENLA	N-lysine methyltransferase KMT5A-B (EC 2.1.1.-) (Histone-lysine N-methyltransferase KMT5A-B) (EC 2.1.1.361) (Lysine-specific methylase 5A-B) (Mitotic phosphoprotein 36) (SET domain-containing protein 8-B)	kmt5a-b mp36 setd8-b	Xenopus laevis (African clawed frog)				cell division [GO:0051301]	cell division [GO:0051301]; methylation [GO:0032259]; regulation of DNA damage response, signal transduction by p53 class mediator [GO:0043516]; regulation of transcription by RNA polymerase II [GO:0006357]	nucleus [GO:0005634]; polytene chromosome [GO:0005700]	histone H4K20 methyltransferase activity [GO:0042799]; histone H4K20 monomethyltransferase activity [GO:0140944]; histone methyltransferase activity [GO:0042054]
Cluster_4	PRDM2_RAT	Q63755	PRDM2_RAT	PR domain zinc finger protein 2 (EC 2.1.1.355) (PR domain-containing protein 2) (Retinoblastoma protein-interacting zinc finger protein) (Zinc finger protein RIZ)	Prdm2 Riz	Rattus norvegicus (Rat)				determination of adult lifespan [GO:0008340]	determination of adult lifespan [GO:0008340]; methylation [GO:0032259]; negative regulation of transcription by RNA polymerase II [GO:0000122]; positive regulation of transcription by RNA polymerase II [GO:0045944]; regulation of transcription by RNA polymerase II [GO:0006357]; response to estradiol [GO:0032355]	nucleus [GO:0005634]	DNA-binding transcription activator activity, RNA polymerase II-specific [GO:0001228]; DNA-binding transcription factor activity, RNA polymerase II-specific [GO:0000981]; DNA-binding transcription repressor activity, RNA polymerase II-specific [GO:0001227]; histone H3K9 trimethyltransferase activity [GO:0140949]; RNA polymerase II transcription regulatory region sequence-specific DNA binding [GO:0000977]; sequence-specific DNA binding [GO:0043565]; zinc ion binding [GO:0008270]
Cluster_4	HAUS6_DANRE	A0JMF7	HAUS6_DANRE	HAUS augmin-like complex subunit 6	haus6 fam29a zgc:153242	Danio rerio (Zebrafish) (Brachydanio rerio)				cell division [GO:0051301]	cell division [GO:0051301]; centrosome cycle [GO:0007098]; microtubule cytoskeleton organization [GO:0000226]; spindle assembly [GO:0051225]	centrosome [GO:0005813]; cytoplasm [GO:0005737]; HAUS complex [GO:0070652]; mitotic spindle microtubule [GO:1990498]	microtubule binding [GO:0008017]
Cluster_4	DIM1_BOVIN	Q2KHT8	DIM1_BOVIN	Dimethyladenosine transferase (EC 2.1.1.183) (18S rRNA (adenine(1779)-N(6)/adenine(1780)-N(6))-dimethyltransferase) (18S rRNA dimethylase) (DIM1 dimethyladenosine transferase 1 homolog) (DIM1 dimethyladenosine transferase 1-like) (S-adenosylmethionine-6-N',N'-adenosyl(rRNA) dimethyltransferase)	DIMT1 DIMT1L	Bos taurus (Bovine)				positive regulation of rRNA processing [GO:2000234]	positive regulation of rRNA processing [GO:2000234]; ribosomal small subunit biogenesis [GO:0042274]; rRNA methylation [GO:0031167]	nucleolus [GO:0005730]; nucleoplasm [GO:0005654]; small-subunit processome [GO:0032040]	18S rRNA (adenine(1779)-N(6)/adenine(1780)-N(6))-dimethyltransferase activity [GO:0052909]; RNA binding [GO:0003723]; rRNA (adenine-N6,N6-)-dimethyltransferase activity [GO:0000179]
Cluster_4	NAGK_RAT	P81799	NAGK_RAT	N-acetyl-D-glucosamine kinase (N-acetylglucosamine kinase) (EC 2.7.1.59) (GlcNAc kinase) (Muramyl dipeptide kinase) (EC 2.7.1.-) (N-acetyl-D-mannosamine kinase) (EC 2.7.1.60)	Nagk	Rattus norvegicus (Rat)				defense response to bacterium [GO:0042742]	defense response to bacterium [GO:0042742]; innate immune response [GO:0045087]; N-acetylglucosamine catabolic process [GO:0006046]; N-acetylglucosamine metabolic process [GO:0006044]; N-acetylneuraminate catabolic process [GO:0019262]; positive regulation of nucleotide-binding oligomerization domain containing 2 signaling pathway [GO:0070434]; response to muramyl dipeptide [GO:0032495]; UDP-N-acetylglucosamine biosynthetic process [GO:0006048]		ATP binding [GO:0005524]; muramyl dipeptide kinase activity [GO:0160047]; N-acetylglucosamine kinase activity [GO:0045127]; N-acylmannosamine kinase activity [GO:0009384]
Cluster_4	PAT_XENLA	O73622	PAT_XENLA	Protein Pat (Primordial germ cell-associated transcript protein) (Xpat)	pat	Xenopus laevis (African clawed frog)	DEVELOPMENTAL STAGE: Expressed both maternally and zygotically from at least the pre-vitellogenic stage I of oogenesis through to the tadpole stages. {ECO:0000269|PubMed:16216237, ECO:0000269|PubMed:18068700, ECO:0000269|PubMed:9622619}.		TISSUE SPECIFICITY: An mRNA and protein component of germ plasm and primordial germ cells (PGCs) throughout oogenesis and early development, being first localized to the granulo-fibrillar material (GFM) of the mitochondrial cloud in stage I and II oocytes and to the periphery of mature germinal granules both in oocytes and in embryos. Shows some somatic expression including the ectodermal cells of tailbud embryos. In adults, only expressed in ovaries. {ECO:0000269|PubMed:11784096, ECO:0000269|PubMed:15744663, ECO:0000269|PubMed:16216237, ECO:0000269|PubMed:16287483, ECO:0000269|PubMed:18068700, ECO:0000269|PubMed:9622619}.	pole plasm assembly [GO:0007315]	pole plasm assembly [GO:0007315]	cytoplasm [GO:0005737]; mitochondrial cloud [GO:0032019]; nucleus [GO:0005634]; P granule [GO:0043186]; pole plasm [GO:0045495]	DNA binding [GO:0003677]
Cluster_4	IL6RB_HUMAN	P40189	IL6RB_HUMAN	Interleukin-6 receptor subunit beta (IL-6 receptor subunit beta) (IL-6R subunit beta) (IL-6R-beta) (IL-6RB) (CDw130) (Interleukin-6 signal transducer) (Membrane glycoprotein 130) (gp130) (Oncostatin-M receptor subunit alpha) (CD antigen CD130)	IL6ST	Homo sapiens (Human)		INDUCTION: LIF and OSM activate the type I OSM receptor while only OSM can activate the type II OSM receptor. {ECO:0000269|PubMed:8999038}.	TISSUE SPECIFICITY: Found in all the tissues and cell lines examined (PubMed:2261637). Expression not restricted to IL6 responsive cells (PubMed:2261637). {ECO:0000269|PubMed:2261637}.; TISSUE SPECIFICITY: [Isoform 2]: Expressed in blood serum (at protein level) (PubMed:24629561). {ECO:0000269|PubMed:24629561}.	cell surface receptor signaling pathway via STAT [GO:0097696]	cell surface receptor signaling pathway via STAT [GO:0097696]; ciliary neurotrophic factor-mediated signaling pathway [GO:0070120]; cytokine-mediated signaling pathway [GO:0019221]; glycogen metabolic process [GO:0005977]; interleukin-11-mediated signaling pathway [GO:0038154]; interleukin-27-mediated signaling pathway [GO:0070106]; interleukin-6-mediated signaling pathway [GO:0070102]; intestinal epithelial cell development [GO:0060576]; leukemia inhibitory factor signaling pathway [GO:0048861]; negative regulation of apoptotic process [GO:0043066]; negative regulation of interleukin-6-mediated signaling pathway [GO:0070104]; negative regulation of neuron apoptotic process [GO:0043524]; oncostatin-M-mediated signaling pathway [GO:0038165]; positive regulation of acute inflammatory response [GO:0002675]; positive regulation of adaptive immune response [GO:0002821]; positive regulation of astrocyte differentiation [GO:0048711]; positive regulation of cardiac muscle hypertrophy [GO:0010613]; positive regulation of cell population proliferation [GO:0008284]; positive regulation of Notch signaling pathway [GO:0045747]; positive regulation of osteoblast differentiation [GO:0045669]; positive regulation of platelet aggregation [GO:1901731]; positive regulation of T cell proliferation [GO:0042102]; positive regulation of vascular endothelial growth factor production [GO:0010575]; response to cytokine [GO:0034097]; T-helper 17 cell lineage commitment [GO:0072540]	ciliary neurotrophic factor receptor complex [GO:0070110]; dendrite [GO:0030425]; external side of plasma membrane [GO:0009897]; extracellular exosome [GO:0070062]; extracellular region [GO:0005576]; extracellular space [GO:0005615]; interleukin-6 receptor complex [GO:0005896]; membrane [GO:0016020]; membrane raft [GO:0045121]; neuronal cell body [GO:0043025]; oncostatin-M receptor complex [GO:0005900]; plasma membrane [GO:0005886]; receptor complex [GO:0043235]	ciliary neurotrophic factor receptor activity [GO:0004897]; ciliary neurotrophic factor receptor binding [GO:0005127]; coreceptor activity [GO:0015026]; cytokine binding [GO:0019955]; cytokine receptor activity [GO:0004896]; growth factor binding [GO:0019838]; identical protein binding [GO:0042802]; interleukin-11 binding [GO:0019970]; interleukin-11 receptor activity [GO:0004921]; interleukin-27 receptor activity [GO:0045509]; protein tyrosine kinase activator activity [GO:0030296]; scaffold protein binding [GO:0097110]
Cluster_4	UGPA_HUMAN	Q16851	UGPA_HUMAN	UTP--glucose-1-phosphate uridylyltransferase (EC 2.7.7.9) (UDP-glucose pyrophosphorylase) (UDPGP) (UGPase)	UGP2 UGP1	Homo sapiens (Human)	DEVELOPMENTAL STAGE: [Isoform 2]: Predominantly expressed in developing brain (PubMed:31820119). Preferentially expressed in the developing cortex and cerebellum from gestational weeks 14, 20 and 28 and in the frontal cortex of brains from weeks 21 and 23 (at protein level) (PubMed:31820119). {ECO:0000269|PubMed:31820119}.		TISSUE SPECIFICITY: Highly expressed in various brain regions. Expressed in amygdala, anterior cingulate cortex, caudate, cerebellar hemisphere, cerebellum, cortex, frontal cortex, hippocampus, hypothalamus, nucleus accumbens, putamen, spinal cord and substantia nigra (PubMed:31820119). Also widely expressed among other tissues, including liver, heart, placenta, lung, kidney, pancreas and skeletal muscle (PubMed:8354390, PubMed:8631325). {ECO:0000269|PubMed:31820119, ECO:0000269|PubMed:8354390, ECO:0000269|PubMed:8631325}.	brain development [GO:0007420]	brain development [GO:0007420]; glucose 1-phosphate metabolic process [GO:0019255]; glycogen biosynthetic process [GO:0005978]; glycogen metabolic process [GO:0005977]; UDP-alpha-D-glucose metabolic process [GO:0006011]; UDP-glucuronate biosynthetic process [GO:0006065]	cytoplasm [GO:0005737]; cytosol [GO:0005829]; extracellular exosome [GO:0070062]; nucleus [GO:0005634]	D-glucose binding [GO:0005536]; identical protein binding [GO:0042802]; metal ion binding [GO:0046872]; pyrimidine ribonucleotide binding [GO:0032557]; UTP:glucose-1-phosphate uridylyltransferase activity [GO:0003983]
Cluster_4	KCNK1_HUMAN	O00180	KCNK1_HUMAN	Potassium channel subfamily K member 1 (Inward rectifying potassium channel protein TWIK-1) (Potassium channel K2P1) (Potassium channel KCNO1)	KCNK1 HOHO1 KCNO1 TWIK1	Homo sapiens (Human)			TISSUE SPECIFICITY: Detected in bronchial epithelial cells (PubMed:21964404). Detected in heart left atrium and left ventricle (PubMed:17478540). Detected in cardiac myocytes (at protein level) (PubMed:21653227). Widely expressed with high levels in heart, brain and kidney, and lower levels in colon, ovary, placenta, lung and liver (PubMed:8605869, PubMed:9362344). Highly expressed in cerebellum, and detected at lower levels in amygdala, caudate nucleus, brain cortex, hippocampus, putamen, substantia nigra, thalamus, dorsal root ganglion, spinal cord, pituitary, heart, kidney, lung, placenta, pancreas, stomach, small intestine, uterus and prostate (PubMed:11165377). Detected in right and left heart ventricle and atrium, and in heart Purkinje fibers (PubMed:17478540). {ECO:0000269|PubMed:11165377, ECO:0000269|PubMed:17478540, ECO:0000269|PubMed:21653227, ECO:0000269|PubMed:21964404, ECO:0000269|PubMed:8605869, ECO:0000269|PubMed:9362344}.	cellular response to acidic pH [GO:0071468]	cellular response to acidic pH [GO:0071468]; chloride transmembrane transport [GO:1902476]; glutamate secretion [GO:0014047]; potassium ion transmembrane transport [GO:0071805]; potassium ion transport [GO:0006813]; regulation of resting membrane potential [GO:0060075]; response to nicotine [GO:0035094]; sodium ion transmembrane transport [GO:0035725]	apical plasma membrane [GO:0016324]; brush border membrane [GO:0031526]; dendrite [GO:0030425]; intracellular membrane-bounded organelle [GO:0043231]; inward rectifier potassium channel complex [GO:1902937]; membrane [GO:0016020]; perikaryon [GO:0043204]; plasma membrane [GO:0005886]; potassium channel complex [GO:0034705]; recycling endosome [GO:0055037]; synaptic membrane [GO:0097060]; voltage-gated potassium channel complex [GO:0008076]	identical protein binding [GO:0042802]; inward rectifier potassium channel activity [GO:0005242]; ligand-gated channel activity [GO:0022834]; potassium channel activity [GO:0005267]; potassium ion leak channel activity [GO:0022841]; protein heterodimerization activity [GO:0046982]; sodium channel activity [GO:0005272]; voltage-gated monoatomic ion channel activity involved in regulation of postsynaptic membrane potential [GO:1905030]
Cluster_4	TYY1_HUMAN	P25490	TYY1_HUMAN	Transcriptional repressor protein YY1 (Delta transcription factor) (INO80 complex subunit S) (NF-E1) (Yin and yang 1) (YY-1)	YY1 INO80S	Homo sapiens (Human)				anterior/posterior pattern specification [GO:0009952]	anterior/posterior pattern specification [GO:0009952]; B cell differentiation [GO:0030183]; camera-type eye morphogenesis [GO:0048593]; cellular response to interleukin-1 [GO:0071347]; cellular response to UV [GO:0034644]; chromatin remodeling [GO:0006338]; DNA damage response [GO:0006974]; double-strand break repair via homologous recombination [GO:0000724]; immunoglobulin heavy chain V-D-J recombination [GO:0071707]; negative regulation of cell growth involved in cardiac muscle cell development [GO:0061052]; negative regulation of gene expression [GO:0010629]; negative regulation of interferon-beta production [GO:0032688]; negative regulation of miRNA transcription [GO:1902894]; negative regulation of transcription by RNA polymerase II [GO:0000122]; positive regulation of DNA repair [GO:0045739]; positive regulation of DNA-templated transcription [GO:0045893]; positive regulation of gene expression [GO:0010628]; positive regulation of telomere maintenance in response to DNA damage [GO:1904507]; positive regulation of transcription by RNA polymerase II [GO:0045944]; regulation of cell cycle [GO:0051726]; regulation of chromosome organization [GO:0033044]; regulation of DNA repair [GO:0006282]; regulation of DNA replication [GO:0006275]; regulation of DNA strand elongation [GO:0060382]; regulation of embryonic development [GO:0045995]; regulation of transcription by RNA polymerase II [GO:0006357]; response to prostaglandin F [GO:0034696]; response to UV-C [GO:0010225]; RNA localization [GO:0006403]; spermatogenesis [GO:0007283]; telomere maintenance [GO:0000723]	chromatin [GO:0000785]; chromatin silencing complex [GO:0005677]; Ino80 complex [GO:0031011]; nuclear matrix [GO:0016363]; nucleoplasm [GO:0005654]; nucleus [GO:0005634]; PcG protein complex [GO:0031519]; transcription regulator complex [GO:0005667]	chromatin binding [GO:0003682]; cis-regulatory region sequence-specific DNA binding [GO:0000987]; DNA binding [GO:0003677]; DNA-binding transcription activator activity, RNA polymerase II-specific [GO:0001228]; DNA-binding transcription factor activity, RNA polymerase II-specific [GO:0000981]; DNA-binding transcription factor binding [GO:0140297]; DNA-binding transcription repressor activity [GO:0001217]; DNA-binding transcription repressor activity, RNA polymerase II-specific [GO:0001227]; four-way junction DNA binding [GO:0000400]; RNA binding [GO:0003723]; RNA polymerase II cis-regulatory region sequence-specific DNA binding [GO:0000978]; sequence-specific double-stranded DNA binding [GO:1990837]; SMAD binding [GO:0046332]; transcription cis-regulatory region binding [GO:0000976]; zinc ion binding [GO:0008270]
Cluster_4	K319L_MOUSE	Q8K135	K319L_MOUSE	Dyslexia-associated protein KIAA0319-like protein (Adeno-associated virus receptor) (AAVR)	Kiaa0319l Aavr	Mus musculus (Mouse)				acrosome assembly [GO:0001675]	acrosome assembly [GO:0001675]; flagellated sperm motility [GO:0030317]; neuron migration [GO:0001764]; proacrosomal vesicle fusion [GO:0120211]; receptor-mediated endocytosis of virus by host cell [GO:0019065]; response to auditory stimulus [GO:0010996]; spermatogenesis [GO:0007283]	cytoplasmic vesicle [GO:0031410]; Golgi membrane [GO:0000139]; nucleolus [GO:0005730]; plasma membrane [GO:0005886]; trans-Golgi network [GO:0005802]
Cluster_4	RADX_HUMAN	Q6NSI4	RADX_HUMAN	RPA-related protein RADX (RPA-related and RAD51-antagonist, X-chromosome)	RADX CXorf57	Homo sapiens (Human)				negative regulation of double-strand break repair via homologous recombination [GO:2000042]	negative regulation of double-strand break repair via homologous recombination [GO:2000042]; regulation of DNA repair [GO:0006282]	nuclear speck [GO:0016607]; replication fork [GO:0005657]	RNA binding [GO:0003723]; single-stranded DNA binding [GO:0003697]
Cluster_4	RTRAF_DANRE	Q7ZUH1	RTRAF_DANRE	RNA transcription, translation and transport factor protein	rtraf zgc:56576	Danio rerio (Zebrafish) (Brachydanio rerio)				negative regulation of protein kinase activity [GO:0006469]	negative regulation of protein kinase activity [GO:0006469]; positive regulation of transcription by RNA polymerase II [GO:0045944]; tRNA splicing, via endonucleolytic cleavage and ligation [GO:0006388]	centrosome [GO:0005813]; cytoplasm [GO:0005737]; cytosol [GO:0005829]; mitotic spindle [GO:0072686]; nucleus [GO:0005634]; perinuclear region of cytoplasm [GO:0048471]; tRNA-splicing ligase complex [GO:0072669]	RNA binding [GO:0003723]; RNA polymerase II complex binding [GO:0000993]
Cluster_4	T2EA_BOVIN	A6QLI8	T2EA_BOVIN	General transcription factor IIE subunit 1 (Transcription initiation factor IIE subunit alpha) (TFIIE-alpha)	GTF2E1	Bos taurus (Bovine)				transcription initiation at RNA polymerase II promoter [GO:0006367]	transcription initiation at RNA polymerase II promoter [GO:0006367]	transcription factor TFIIE complex [GO:0005673]	zinc ion binding [GO:0008270]
Cluster_4	HYOU1_DANRE	Q7ZUW2	HYOU1_DANRE	Hypoxia up-regulated protein 1	hyou1 hsph4	Danio rerio (Zebrafish) (Brachydanio rerio)				negative regulation of hypoxia-induced intrinsic apoptotic signaling pathway [GO:1903298]	negative regulation of hypoxia-induced intrinsic apoptotic signaling pathway [GO:1903298]	endoplasmic reticulum chaperone complex [GO:0034663]; endoplasmic reticulum lumen [GO:0005788]	adenyl-nucleotide exchange factor activity [GO:0000774]; ATP binding [GO:0005524]; ATP-dependent protein folding chaperone [GO:0140662]
Cluster_4	DRG2_HUMAN	P55039	DRG2_HUMAN	Developmentally-regulated GTP-binding protein 2 (DRG-2) (Translation factor GTPase DRG2) (TRAFAC GTPase DRG2) (EC 3.6.5.-)	DRG2	Homo sapiens (Human)			TISSUE SPECIFICITY: Highest levels in skeletal muscle, heart and kidney. Low levels in colon, thymus, spleen, small intestine, lung and Leukocytes.	cytoplasmic translation [GO:0002181]	cytoplasmic translation [GO:0002181]; signal transduction [GO:0007165]	cytoplasm [GO:0005737]; cytosol [GO:0005829]; intracellular membrane-bounded organelle [GO:0043231]; membrane [GO:0016020]; nucleoplasm [GO:0005654]; nucleus [GO:0005634]	GTP binding [GO:0005525]; GTPase activity [GO:0003924]; metal ion binding [GO:0046872]; RNA binding [GO:0003723]
Cluster_4	TOE1_BOVIN	Q17QN2	TOE1_BOVIN	Target of EGR1 protein 1	TOE1	Bos taurus (Bovine)				snRNA 3'-end processing [GO:0034472]	snRNA 3'-end processing [GO:0034472]	Cajal body [GO:0015030]; cytoplasm [GO:0005737]; nuclear speck [GO:0016607]; nucleolus [GO:0005730]	3'-5'-RNA exonuclease activity [GO:0000175]; poly(A)-specific ribonuclease activity [GO:0004535]; snRNA binding [GO:0017069]; zinc ion binding [GO:0008270]
Cluster_4	IPP2_RABIT	P11845	IPP2_RABIT	Protein phosphatase inhibitor 2 (IPP-2)	PPP1R2 IPP2	Oryctolagus cuniculus (Rabbit)				glycogen metabolic process [GO:0005977]	glycogen metabolic process [GO:0005977]; regulation of signal transduction [GO:0009966]	protein phosphatase type 1 complex [GO:0000164]; skeletal muscle myofibril [GO:0098723]	protein phosphatase 1 binding [GO:0008157]; protein phosphatase inhibitor activity [GO:0004864]
Cluster_4	MYO5A_HUMAN	Q9Y4I1	MYO5A_HUMAN	Unconventional myosin-Va (Dilute myosin heavy chain, non-muscle) (Myosin heavy chain 12) (Myosin-12) (Myoxin)	MYO5A MYH12	Homo sapiens (Human)			TISSUE SPECIFICITY: Detected in melanocytes.	actin filament organization [GO:0007015]	actin filament organization [GO:0007015]; actin filament-based movement [GO:0030048]; cellular response to insulin stimulus [GO:0032869]; melanosome transport [GO:0032402]; post-Golgi vesicle-mediated transport [GO:0006892]; protein localization to plasma membrane [GO:0072659]; protein transport [GO:0015031]; vesicle transport along actin filament [GO:0030050]; vesicle-mediated transport [GO:0016192]	actin cytoskeleton [GO:0015629]; cytoplasm [GO:0005737]; cytosol [GO:0005829]; extracellular exosome [GO:0070062]; filopodium tip [GO:0032433]; growth cone [GO:0030426]; insulin-responsive compartment [GO:0032593]; melanosome [GO:0042470]; membrane [GO:0016020]; myosin complex [GO:0016459]; neuron projection [GO:0043005]; ruffle [GO:0001726]	actin filament binding [GO:0051015]; ATP binding [GO:0005524]; ATP hydrolysis activity [GO:0016887]; calmodulin binding [GO:0005516]; microfilament motor activity [GO:0000146]; RNA binding [GO:0003723]; small GTPase binding [GO:0031267]
Cluster_4	MYO6_CHICK	Q9I8D1	MYO6_CHICK	Unconventional myosin-VI (Unconventional myosin-6)	MYO6 CMY6	Gallus gallus (Chicken)				actin filament organization [GO:0007015]	actin filament organization [GO:0007015]; actin filament-based movement [GO:0030048]; DNA damage response, signal transduction by p53 class mediator [GO:0030330]; endocytosis [GO:0006897]; inner ear auditory receptor cell differentiation [GO:0042491]; inner ear morphogenesis [GO:0042472]; intracellular protein transport [GO:0006886]; regulation of secretion [GO:0051046]; sensory perception of sound [GO:0007605]	actin cytoskeleton [GO:0015629]; actin filament [GO:0005884]; cell cortex [GO:0005938]; clathrin-coated pit [GO:0005905]; clathrin-coated vesicle [GO:0030136]; clathrin-coated vesicle membrane [GO:0030665]; cytoplasm [GO:0005737]; cytoplasmic vesicle [GO:0031410]; cytosol [GO:0005829]; endocytic vesicle [GO:0030139]; filamentous actin [GO:0031941]; filopodium [GO:0030175]; Golgi apparatus [GO:0005794]; microvillus [GO:0005902]; myosin complex [GO:0016459]; nuclear membrane [GO:0031965]; nucleoplasm [GO:0005654]; nucleus [GO:0005634]; perinuclear region of cytoplasm [GO:0048471]; plasma membrane [GO:0005886]; ruffle [GO:0001726]; ruffle membrane [GO:0032587]	actin binding [GO:0003779]; actin filament binding [GO:0051015]; ADP binding [GO:0043531]; ATP binding [GO:0005524]; calmodulin binding [GO:0005516]; cytoskeletal motor activity [GO:0003774]; microfilament motor activity [GO:0000146]; plus-end directed microfilament motor activity [GO:0060002]
Cluster_4	UBE4A_PONAB	Q5R9G3	UBE4A_PONAB	Ubiquitin conjugation factor E4 A (EC 2.3.2.27) (RING-type E3 ubiquitin transferase E4 A)	UBE4A	Pongo abelii (Sumatran orangutan) (Pongo pygmaeus abelii)				ERAD pathway [GO:0036503]	ERAD pathway [GO:0036503]; protein polyubiquitination [GO:0000209]; ubiquitin-dependent protein catabolic process [GO:0006511]	cytoplasm [GO:0005737]; nucleus [GO:0005634]; ubiquitin ligase complex [GO:0000151]	ubiquitin-ubiquitin ligase activity [GO:0034450]
Cluster_4	WDR55_ORYLA	B2ZZS9	WDR55_ORYLA	WD repeat-containing protein 55 (Protein hokecha)	wdr55	Oryzias latipes (Japanese rice fish) (Japanese killifish)			TISSUE SPECIFICITY: Ubiquitously expressed. {ECO:0000269|PubMed:18769712}.	chordate pharynx development [GO:0160093]	chordate pharynx development [GO:0160093]; eye development [GO:0001654]; head development [GO:0060322]; liver development [GO:0001889]; rRNA processing [GO:0006364]; spleen development [GO:0048536]; thymus development [GO:0048538]	nucleolus [GO:0005730]
Cluster_4	B4GT3_CRIGR	Q80WN8	B4GT3_CRIGR	Beta-1,4-galactosyltransferase 3 (Beta-1,4-GalTase 3) (Beta4Gal-T3) (b4Gal-T3) (EC 2.4.1.-) (Beta-N-acetylglucosaminyl-glycolipid beta-1,4-galactosyltransferase) (Beta-N-acetylglucosaminylglycopeptide beta-1,4-galactosyltransferase) (EC 2.4.1.38) (N-acetyllactosamine synthase) (EC 2.4.1.90) (Nal synthase) (Neolactotriaosylceramide beta-1,4-galactosyltransferase) (EC 2.4.1.275) (UDP-Gal:beta-GlcNAc beta-1,4-galactosyltransferase 3) (UDP-galactose:beta-N-acetylglucosamine beta-1,4-galactosyltransferase 3)	B4GALT3	Cricetulus griseus (Chinese hamster) (Cricetulus barabensis griseus)				carbohydrate metabolic process [GO:0005975]	carbohydrate metabolic process [GO:0005975]; galactosylceramide biosynthetic process [GO:0006682]; protein glycosylation [GO:0006486]	cytosol [GO:0005829]; Golgi cisterna membrane [GO:0032580]	beta-N-acetylglucosaminylglycopeptide beta-1,4-galactosyltransferase activity [GO:0003831]; metal ion binding [GO:0046872]; N-acetyllactosamine synthase activity [GO:0003945]
Cluster_4	LCMT1_BOVIN	Q3T0H0	LCMT1_BOVIN	Leucine carboxyl methyltransferase 1 (EC 2.1.1.233) ([Phosphatase 2A protein]-leucine-carboxy methyltransferase 1)	LCMT1	Bos taurus (Bovine)				methylation [GO:0032259]	methylation [GO:0032259]; negative regulation of protein-containing complex assembly [GO:0031333]; regulation of apoptotic process [GO:0042981]; regulation of glucose metabolic process [GO:0010906]; regulation of mitotic cell cycle spindle assembly checkpoint [GO:0090266]	cytosol [GO:0005829]	protein C-terminal leucine carboxyl O-methyltransferase activity [GO:0018423]
Cluster_4	SEP10_BOVIN	Q2KJB1	SEP10_BOVIN	Septin-10	SEPTIN10 SEPT10	Bos taurus (Bovine)				cytoskeleton-dependent cytokinesis [GO:0061640]	cytoskeleton-dependent cytokinesis [GO:0061640]; protein localization [GO:0008104]	cell division site [GO:0032153]; microtubule cytoskeleton [GO:0015630]; motile cilium [GO:0031514]; septin complex [GO:0031105]; septin ring [GO:0005940]	GTP binding [GO:0005525]; GTPase activity [GO:0003924]; molecular adaptor activity [GO:0060090]
Cluster_4	RFC1_HUMAN	P35251	RFC1_HUMAN	Replication factor C subunit 1 (Activator 1 140 kDa subunit) (A1 140 kDa subunit) (Activator 1 large subunit) (Activator 1 subunit 1) (DNA-binding protein PO-GA) (Replication factor C 140 kDa subunit) (RF-C 140 kDa subunit) (RFC140) (Replication factor C large subunit)	RFC1 RFC140	Homo sapiens (Human)			TISSUE SPECIFICITY: Wide tissue distribution. Undetectable in placental tissue.	DNA repair [GO:0006281]	DNA repair [GO:0006281]; DNA-templated DNA replication [GO:0006261]; negative regulation of transcription by RNA polymerase II [GO:0000122]; positive regulation of DNA-templated transcription [GO:0045893]; telomere maintenance via telomerase [GO:0007004]	DNA replication factor C complex [GO:0005663]; Elg1 RFC-like complex [GO:0031391]; extracellular exosome [GO:0070062]; nucleoplasm [GO:0005654]; nucleus [GO:0005634]	ATP binding [GO:0005524]; ATP hydrolysis activity [GO:0016887]; DNA binding [GO:0003677]; DNA clamp loader activity [GO:0003689]; DNA clamp unloader activity [GO:0061860]; DNA-binding transcription factor binding [GO:0140297]; double-stranded DNA binding [GO:0003690]; enzyme activator activity [GO:0008047]; protein domain specific binding [GO:0019904]; sequence-specific DNA binding [GO:0043565]
Cluster_4	SLU7_DANRE	Q5U3F2	SLU7_DANRE	Pre-mRNA-splicing factor SLU7	slu7 zgc:103640	Danio rerio (Zebrafish) (Brachydanio rerio)				mRNA splicing, via spliceosome [GO:0000398]	mRNA splicing, via spliceosome [GO:0000398]; RNA splicing [GO:0008380]	cytoplasm [GO:0005737]; nuclear speck [GO:0016607]; spliceosomal complex [GO:0005681]	pre-mRNA 3'-splice site binding [GO:0030628]; zinc ion binding [GO:0008270]
Cluster_4	UBP36_MOUSE	B1AQJ2	UBP36_MOUSE	Ubiquitin carboxyl-terminal hydrolase 36 (EC 2.3.2.-) (EC 3.4.19.12) (Deubiquitinating enzyme 36) (Ubiquitin thioesterase 36) (Ubiquitin-specific-processing protease 36)	Usp36 Kiaa1453	Mus musculus (Mouse)				chromatin organization [GO:0006325]	chromatin organization [GO:0006325]; negative regulation of macroautophagy [GO:0016242]; nucleolus organization [GO:0007000]; protein deubiquitination [GO:0016579]; protein stabilization [GO:0050821]; proteolysis [GO:0006508]; regulation of protein stability [GO:0031647]; regulation of rRNA processing [GO:2000232]	cytoplasm [GO:0005737]; nuclear speck [GO:0016607]; nucleolus [GO:0005730]	cysteine-type deubiquitinase activity [GO:0004843]; histone H2B deubiquitinase activity [GO:0140936]; K48-linked deubiquitinase activity [GO:1990380]; RNA binding [GO:0003723]; transferase activity [GO:0016740]
Cluster_4	TRNT1_DANRE	F6NXI9	TRNT1_DANRE	CCA tRNA nucleotidyltransferase 1, mitochondrial (EC 2.7.7.72)	trnt1 zgc:86645	Danio rerio (Zebrafish) (Brachydanio rerio)	DEVELOPMENTAL STAGE: Expressed from early embryogenesis (PubMed:26494905). By 2 days post-fertilization (dpf), enriched in the brain, cardiovascular region, pectoral fin buds and in proliferative cells of the retina (PubMed:26494905). At 3 dpf, expression is maintained in the brain, retina and cardiac regions (PubMed:26494905). By 5 dpf, expression is observed in the head and trunk neuromasts (PubMed:26494905). {ECO:0000269|PubMed:26494905}.		TISSUE SPECIFICITY: Expressed ubiquitously during early embryogenesis. {ECO:0000269|PubMed:26494905}.	eye development [GO:0001654]	eye development [GO:0001654]; mitochondrial tRNA 3'-end processing [GO:1990180]; thigmotaxis [GO:0001966]; tRNA 3'-terminal CCA addition [GO:0001680]; tRNA processing [GO:0008033]; visual behavior [GO:0007632]	mitochondrion [GO:0005739]; nucleus [GO:0005634]	ATP binding [GO:0005524]; CCA tRNA nucleotidyltransferase activity [GO:0004810]; CCACCA tRNA nucleotidyltransferase activity [GO:0160016]; metal ion binding [GO:0046872]; tRNA binding [GO:0000049]
Cluster_4	CBPC5_DANRE	Q68EI3	CBPC5_DANRE	Cytosolic carboxypeptidase-like protein 5 (EC 3.4.17.-) (EC 3.4.17.24) (ATP/GTP-binding protein-like 5) (Protein deglutamylase CCP5)	agbl5 ccp5 zgc:91997	Danio rerio (Zebrafish) (Brachydanio rerio)				C-terminal protein deglutamylation [GO:0035609]	C-terminal protein deglutamylation [GO:0035609]; chordate embryonic development [GO:0043009]; cilium assembly [GO:0060271]; defense response to virus [GO:0051607]; protein branching point deglutamylation [GO:0035611]; protein deglutamylation [GO:0035608]; protein side chain deglutamylation [GO:0035610]; proteolysis [GO:0006508]	cytoplasm [GO:0005737]; cytosol [GO:0005829]; microtubule cytoskeleton [GO:0015630]; midbody [GO:0030496]; mitotic spindle [GO:0072686]; nucleus [GO:0005634]	metallocarboxypeptidase activity [GO:0004181]; tubulin binding [GO:0015631]; zinc ion binding [GO:0008270]
Cluster_4	MUTYH_MOUSE	Q99P21	MUTYH_MOUSE	Adenine DNA glycosylase (EC 3.2.2.31) (MutY homolog) (mMYH)	Mutyh Myh	Mus musculus (Mouse)			TISSUE SPECIFICITY: Expressed in heart, lung, liver, intestine, brain and thymus. {ECO:0000269|PubMed:14742662}.	base-excision repair [GO:0006284]	base-excision repair [GO:0006284]; DNA repair [GO:0006281]; negative regulation of necroptotic process [GO:0060546]	mitochondrion [GO:0005739]; nucleoplasm [GO:0005654]	4 iron, 4 sulfur cluster binding [GO:0051539]; DNA binding [GO:0003677]; DNA N-glycosylase activity [GO:0019104]; metal ion binding [GO:0046872]; MutSalpha complex binding [GO:0032407]; purine-specific mismatch base pair DNA N-glycosylase activity [GO:0000701]
Cluster_4	UN45A_RAT	Q32PZ3	UN45A_RAT	Protein unc-45 homolog A (Unc-45A) (Smooth muscle cell-associated protein 1) (SMAP-1)	Unc45a Smap1	Rattus norvegicus (Rat)				cell differentiation [GO:0030154]	cell differentiation [GO:0030154]; chaperone-mediated protein folding [GO:0061077]; muscle organ development [GO:0007517]	cytoplasm [GO:0005737]; nucleus [GO:0005634]; perinuclear region of cytoplasm [GO:0048471]	Hsp90 protein binding [GO:0051879]
Cluster_4	SCYL2_HUMAN	Q6P3W7	SCYL2_HUMAN	SCY1-like protein 2 (Coated vesicle-associated kinase of 104 kDa)	SCYL2 CVAK104 KIAA1360	Homo sapiens (Human)				brain development [GO:0007420]	brain development [GO:0007420]; clathrin-dependent endocytosis [GO:0072583]; endosome to lysosome transport [GO:0008333]; negative regulation of canonical Wnt signaling pathway [GO:0090090]; pyramidal neuron development [GO:0021860]; receptor internalization [GO:0031623]	clathrin-coated vesicle [GO:0030136]; endosome membrane [GO:0010008]; Golgi apparatus [GO:0005794]	ATP binding [GO:0005524]; protein kinase activity [GO:0004672]; signaling receptor binding [GO:0005102]
Cluster_4	TUT7_MOUSE	Q5BLK4	TUT7_MOUSE	Terminal uridylyltransferase 7 (TUTase 7) (EC 2.7.7.52) (Zinc finger CCHC domain-containing protein 6)	Tut7 Kiaa1711 Zcchc6	Mus musculus (Mouse)				miRNA metabolic process [GO:0010586]	miRNA metabolic process [GO:0010586]; oocyte maturation [GO:0001556]; polyuridylation-dependent mRNA catabolic process [GO:1990074]; pre-miRNA processing [GO:0031054]; RNA 3'-end processing [GO:0031123]; transposable element silencing by mRNA destabilization [GO:0141008]	cytoplasm [GO:0005737]; cytosol [GO:0005829]	miRNA binding [GO:0035198]; RNA uridylyltransferase activity [GO:0050265]; uridylyltransferase activity [GO:0070569]; zinc ion binding [GO:0008270]
Cluster_4	BRAF_CHICK	Q04982	BRAF_CHICK	Serine/threonine-protein kinase B-raf (EC 2.7.11.1) (Proto-oncogene B-Raf) (Proto-oncogene c-Rmil) (Serine/threonine-protein kinase Rmil)	BRAF RMIL	Gallus gallus (Chicken)			TISSUE SPECIFICITY: Expressed preferentially in neural tissue.	MAPK cascade [GO:0000165]	MAPK cascade [GO:0000165]	cytoplasm [GO:0005737]; cytosol [GO:0005829]; mitochondrion [GO:0005739]; nucleus [GO:0005634]; plasma membrane [GO:0005886]	ATP binding [GO:0005524]; MAP kinase kinase kinase activity [GO:0004709]; protein serine kinase activity [GO:0106310]; zinc ion binding [GO:0008270]
Cluster_4	ZN722_HUMAN	A0A1W2PQL4	ZN722_HUMAN	Zinc finger protein 722	ZNF722 ZNF722P	Homo sapiens (Human)				regulation of DNA-templated transcription [GO:0006355]	regulation of DNA-templated transcription [GO:0006355]	nucleus [GO:0005634]	DNA-binding transcription factor activity, RNA polymerase II-specific [GO:0000981]; RNA polymerase II cis-regulatory region sequence-specific DNA binding [GO:0000978]; zinc ion binding [GO:0008270]
Cluster_4	PDIP3_HUMAN	Q9BY77	PDIP3_HUMAN	Polymerase delta-interacting protein 3 (46 kDa DNA polymerase delta interaction protein) (p46) (S6K1 Aly/REF-like target) (SKAR)	POLDIP3 KIAA1649 PDIP46	Homo sapiens (Human)				poly(A)+ mRNA export from nucleus [GO:0016973]	poly(A)+ mRNA export from nucleus [GO:0016973]; positive regulation of translation [GO:0045727]	cytoplasm [GO:0005737]; cytoplasmic ribonucleoprotein granule [GO:0036464]; cytosol [GO:0005829]; nuclear speck [GO:0016607]; nucleoplasm [GO:0005654]; nucleus [GO:0005634]	mRNA binding [GO:0003729]; protein-containing complex binding [GO:0044877]; RNA binding [GO:0003723]
Cluster_4	WDR6_PONAB	Q5RB07	WDR6_PONAB	tRNA (34-2'-O)-methyltransferase regulator WDR6 (WD repeat-containing protein 6)	WDR6	Pongo abelii (Sumatran orangutan) (Pongo pygmaeus abelii)				wobble position ribose methylation [GO:0002130]	wobble position ribose methylation [GO:0002130]	cytoplasm [GO:0005737]	enzyme regulator activity [GO:0030234]; tRNA binding [GO:0000049]
Cluster_4	D2HDH_DANRE	A1L258	D2HDH_DANRE	D-2-hydroxyglutarate dehydrogenase, mitochondrial (EC 1.1.99.39)	d2hgdh zgc:158661	Danio rerio (Zebrafish) (Brachydanio rerio)				malate metabolic process [GO:0006108]	malate metabolic process [GO:0006108]	mitochondrion [GO:0005739]	(R)-2-hydroxyglutarate dehydrogenase activity [GO:0051990]; FAD binding [GO:0071949]; zinc ion binding [GO:0008270]
Cluster_4	WDR44_BOVIN	Q9XSC3	WDR44_BOVIN	WD repeat-containing protein 44 (Rab11-binding protein) (Rab11BP) (Rabphilin-11)	WDR44 RAB11BP RPH11	Bos taurus (Bovine)			TISSUE SPECIFICITY: Highly expressed in brain. {ECO:0000269|PubMed:10077598}.	cytosolic ciliogenesis [GO:0061824]	cytosolic ciliogenesis [GO:0061824]; negative regulation of cilium assembly [GO:1902018]; regulation of vesicle-mediated transport [GO:0060627]	cytosol [GO:0005829]; endosome membrane [GO:0010008]; Golgi apparatus [GO:0005794]; perinuclear region of cytoplasm [GO:0048471]	molecular sequestering activity [GO:0140313]; small GTPase binding [GO:0031267]
Cluster_4	PANK1_HUMAN	Q8TE04	PANK1_HUMAN	Pantothenate kinase 1 (hPanK) (hPanK1) (EC 2.7.1.33) (Pantothenic acid kinase 1)	PANK1 PANK	Homo sapiens (Human)		INDUCTION: [Isoform 1]: Induced by bezafibrate, a hypolipidemic drug which acts as an agonist of peroxisome proliferator activator receptor alpha (PPARA), while isoform 2 levels decrease slightly. {ECO:0000269|PubMed:14523052}.	TISSUE SPECIFICITY: [Isoform 1]: Expressed at high levels in brain, heart, kidney, liver, skeletal muscle and testis. {ECO:0000269|PubMed:11809413, ECO:0000269|PubMed:14523052}.; TISSUE SPECIFICITY: [Isoform 2]: Detected at much lower levels in kidney, liver, brain and testis and not detected in heart or skeletal muscle. {ECO:0000269|PubMed:14523052}.	coenzyme A biosynthetic process [GO:0015937]	coenzyme A biosynthetic process [GO:0015937]	clathrin-coated vesicle [GO:0030136]; cytoplasm [GO:0005737]; cytosol [GO:0005829]; nucleolus [GO:0005730]; nucleus [GO:0005634]; recycling endosome [GO:0055037]	acetyl-CoA binding [GO:1905502]; ATP binding [GO:0005524]; pantothenate kinase activity [GO:0004594]; protein homodimerization activity [GO:0042803]
Cluster_4	GLCEB_DANRE	F1QR43	GLCEB_DANRE	D-glucuronyl C5-epimerase B (EC 5.1.3.17)	glceb	Danio rerio (Zebrafish) (Brachydanio rerio)	DEVELOPMENTAL STAGE: Detected from 0.5 to 48 hours post-fertilization (hpf) (PubMed:16156897). At 24-36 hpf, expressed in adaxial mesoderm, somites, notochord, floorplate, hypochord, tail bud, eye, telencephalon, diencephalon, midbrain, hindbrain and otic vesicle (PubMed:17195182). {ECO:0000269|PubMed:16156897, ECO:0000269|PubMed:17195182}.			heparan sulfate proteoglycan biosynthetic process [GO:0015012]	heparan sulfate proteoglycan biosynthetic process [GO:0015012]; heparin proteoglycan biosynthetic process [GO:0030210]	Golgi apparatus [GO:0005794]; Golgi membrane [GO:0000139]	heparosan-N-sulfate-glucuronate 5-epimerase activity [GO:0047464]; identical protein binding [GO:0042802]; metal ion binding [GO:0046872]
Cluster_4	SZRD1_DANRE	Q504E7	SZRD1_DANRE	SUZ RNA-binding domain-containing (SUZ domain-containing protein 1)	szrd1 zgc:109926	Danio rerio (Zebrafish) (Brachydanio rerio)				#VALUE!
Cluster_4	RND3_RAT	Q6SA80	RND3_RAT	Rho-related GTP-binding protein RhoE (Rho family GTPase 3) (Rnd3)	Rnd3 Arhe Rhoe	Rattus norvegicus (Rat)				actin filament organization [GO:0007015]	actin filament organization [GO:0007015]; regulation of actin cytoskeleton organization [GO:0032956]; signal transduction [GO:0007165]; small GTPase-mediated signal transduction [GO:0007264]	cytosol [GO:0005829]; plasma membrane [GO:0005886]	GTP binding [GO:0005525]; GTPase activity [GO:0003924]; protein kinase binding [GO:0019901]
Cluster_4	NR1D2_RAT	Q63504	NR1D2_RAT	Nuclear receptor subfamily 1 group D member 2 (EAR4) (Rev-erb-beta)	Nr1d2	Rattus norvegicus (Rat)				cell differentiation [GO:0030154]	cell differentiation [GO:0030154]; circadian behavior [GO:0048512]; energy homeostasis [GO:0097009]; hormone-mediated signaling pathway [GO:0009755]; intracellular receptor signaling pathway [GO:0030522]; lipid homeostasis [GO:0055088]; negative regulation of DNA-templated transcription [GO:0045892]; negative regulation of inflammatory response [GO:0050728]; negative regulation of transcription by RNA polymerase II [GO:0000122]; positive regulation of DNA-templated transcription [GO:0045893]; positive regulation of transcription by RNA polymerase II [GO:0045944]; regulation of circadian rhythm [GO:0042752]; regulation of DNA-templated transcription [GO:0006355]; regulation of inflammatory response [GO:0050727]; regulation of lipid metabolic process [GO:0019216]; regulation of skeletal muscle cell differentiation [GO:2001014]	cytoplasm [GO:0005737]; nucleus [GO:0005634]	cis-regulatory region sequence-specific DNA binding [GO:0000987]; DNA binding [GO:0003677]; DNA-binding transcription factor activity [GO:0003700]; DNA-binding transcription repressor activity, RNA polymerase II-specific [GO:0001227]; nuclear receptor activity [GO:0004879]; RNA polymerase II cis-regulatory region sequence-specific DNA binding [GO:0000978]; sequence-specific double-stranded DNA binding [GO:1990837]; zinc ion binding [GO:0008270]
Cluster_4	MPRD_RAT	Q6AY20	MPRD_RAT	Cation-dependent mannose-6-phosphate receptor (CD Man-6-P receptor) (CD-MPR)	M6pr	Rattus norvegicus (Rat)				lysosomal transport [GO:0007041]	lysosomal transport [GO:0007041]; protein targeting to lysosome [GO:0006622]; secretion of lysosomal enzymes [GO:0033299]	endosome [GO:0005768]; late endosome [GO:0005770]; lysosomal membrane [GO:0005765]; perinuclear region of cytoplasm [GO:0048471]; trans-Golgi network [GO:0005802]	protein domain specific binding [GO:0019904]; retromer complex binding [GO:1905394]
Cluster_4	ZBED4_HUMAN	O75132	ZBED4_HUMAN	Zinc finger BED domain-containing protein 4	ZBED4 KIAA0637	Homo sapiens (Human)			TISSUE SPECIFICITY: Expressed in testis, heart, lung, and weakly expressed in brain, liver, muscle, placenta and small intestine (PubMed:19369242). Expressed in the retina, found in the cone photoreceptors, Mueller cells, cone pedicles and in the innermost retinal layer (PubMed:19369242). {ECO:0000269|PubMed:19369242}.	positive regulation of transcription by RNA polymerase II [GO:0045944]	positive regulation of transcription by RNA polymerase II [GO:0045944]	chromatin [GO:0000785]; cytoplasm [GO:0005737]; nucleoplasm [GO:0005654]; nucleus [GO:0005634]; photoreceptor inner segment [GO:0001917]	DNA-binding transcription activator activity, RNA polymerase II-specific [GO:0001228]; DNA-binding transcription factor activity, RNA polymerase II-specific [GO:0000981]; identical protein binding [GO:0042802]; protein dimerization activity [GO:0046983]; RNA binding [GO:0003723]; RNA polymerase II transcription regulatory region sequence-specific DNA binding [GO:0000977]; transcription cis-regulatory region binding [GO:0000976]; zinc ion binding [GO:0008270]
Cluster_4	PP6R2_HUMAN	O75170	PP6R2_HUMAN	Serine/threonine-protein phosphatase 6 regulatory subunit 2 (SAPS domain family member 2)	PPP6R2 KIAA0685 PP6R2 SAPS2	Homo sapiens (Human)			TISSUE SPECIFICITY: Ubiquitously expressed with strongest expression in the testis followed by liver, heart, kidney, brain and placenta. {ECO:0000269|PubMed:16769727}.	regulation of signal transduction [GO:0009966]	regulation of signal transduction [GO:0009966]	cytoplasmic ribonucleoprotein granule [GO:0036464]; cytosol [GO:0005829]; nucleus [GO:0005634]	protein phosphatase binding [GO:0019903]; protein phosphatase regulator activity [GO:0019888]
Cluster_4	PRD10_DANRE	A2BID7	PRD10_DANRE	PR domain zinc finger protein 10 (PR domain-containing protein 10)	prdm10 si:ch211-151h10.3 si:dkey-11k4.2	Danio rerio (Zebrafish) (Brachydanio rerio)				methylation [GO:0032259]	methylation [GO:0032259]; positive regulation of DNA-templated transcription [GO:0045893]; positive regulation of transcription by RNA polymerase II [GO:0045944]	chromatin [GO:0000785]; nucleus [GO:0005634]	DNA binding [GO:0003677]; DNA-binding transcription factor activity [GO:0003700]; methyltransferase activity [GO:0008168]; zinc ion binding [GO:0008270]
Cluster_4	DEN6A_HUMAN	Q8IWF6	DEN6A_HUMAN	Protein DENND6A (DENN domain-containing protein 6A)	DENND6A FAM116A	Homo sapiens (Human)				positive regulation of cell-cell adhesion mediated by cadherin [GO:2000049]	positive regulation of cell-cell adhesion mediated by cadherin [GO:2000049]	cytoplasm [GO:0005737]; cytosol [GO:0005829]; intracellular membrane-bounded organelle [GO:0043231]; recycling endosome [GO:0055037]	guanyl-nucleotide exchange factor activity [GO:0005085]
Cluster_4	CLCN5_MOUSE	Q9WVD4	CLCN5_MOUSE	H(+)/Cl(-) exchange transporter 5 (Chloride channel protein 5) (ClC-5) (Chloride transporter ClC-5)	Clcn5 Clc5	Mus musculus (Mouse)			TISSUE SPECIFICITY: Kidney specific.	chloride transport [GO:0006821]	chloride transport [GO:0006821]; endocytosis [GO:0006897]; renal system process [GO:0003014]	apical part of cell [GO:0045177]; cytosol [GO:0005829]; endosome [GO:0005768]; endosome membrane [GO:0010008]; Golgi membrane [GO:0000139]; plasma membrane [GO:0005886]	antiporter activity [GO:0015297]; ATP binding [GO:0005524]; chloride channel activity [GO:0005254]; identical protein binding [GO:0042802]; voltage-gated chloride channel activity [GO:0005247]
Cluster_4	TDIF2_HUMAN	Q5QJE6	TDIF2_HUMAN	Deoxynucleotidyltransferase terminal-interacting protein 2 (Estrogen receptor-binding protein) (LPTS-interacting protein 2) (LPTS-RP2) (Terminal deoxynucleotidyltransferase-interacting factor 2) (TdIF2) (TdT-interacting factor 2)	DNTTIP2 ERBP TDIF2	Homo sapiens (Human)			TISSUE SPECIFICITY: Widely expressed with higher levels in testis. {ECO:0000269|PubMed:12786946, ECO:0000269|PubMed:15047147}.	ribosomal small subunit biogenesis [GO:0042274]	ribosomal small subunit biogenesis [GO:0042274]; RNA processing [GO:0006396]	chromosome [GO:0005694]; nucleolus [GO:0005730]; nucleoplasm [GO:0005654]; small-subunit processome [GO:0032040]	RNA binding [GO:0003723]
Cluster_4	RBP1_HUMAN	Q15311	RBP1_HUMAN	RalA-binding protein 1 (RalBP1) (76 kDa Ral-interacting protein) (Dinitrophenyl S-glutathione ATPase) (DNP-SG ATPase) (EC 7.6.2.2, EC 7.6.2.3) (Ral-interacting protein 1)	RALBP1 RLIP RLIP1 RLIP76	Homo sapiens (Human)			TISSUE SPECIFICITY: Expressed ubiquitously but at low levels. Shows a strong expression in the erythrocytes. {ECO:0000269|PubMed:11437348}.	chemotaxis [GO:0006935]	chemotaxis [GO:0006935]; doxorubicin transport [GO:1900753]; positive regulation of GTPase activity [GO:0043547]; positive regulation of mitochondrial fission [GO:0090141]; positive regulation of protein phosphorylation [GO:0001934]; receptor-mediated endocytosis [GO:0006898]; regulation of Cdc42 protein signal transduction [GO:0032489]; regulation of GTPase activity [GO:0043087]; regulation of small GTPase mediated signal transduction [GO:0051056]; small GTPase-mediated signal transduction [GO:0007264]; transmembrane transport [GO:0055085]; xenobiotic detoxification by transmembrane export across the plasma membrane [GO:1990961]	cytosol [GO:0005829]; membrane [GO:0016020]; mitochondrion [GO:0005739]; nuclear body [GO:0016604]; nucleoplasm [GO:0005654]; plasma membrane [GO:0005886]; spindle pole [GO:0000922]	ABC-type glutathione S-conjugate transporter activity [GO:0015431]; ABC-type xenobiotic transporter activity [GO:0008559]; ATP binding [GO:0005524]; ATPase-coupled transmembrane transporter activity [GO:0042626]; GTPase activator activity [GO:0005096]; small GTPase binding [GO:0031267]; transmembrane transporter activity [GO:0022857]; xenobiotic transmembrane transporter activity [GO:0042910]
Cluster_4	FAN_MOUSE	O35242	FAN_MOUSE	Protein FAN (Factor associated with neutral sphingomyelinase activation) (Factor associated with N-SMase activation)	Nsmaf Fan	Mus musculus (Mouse)				positive regulation of amide metabolic process [GO:0034250]	positive regulation of amide metabolic process [GO:0034250]; positive regulation of lipid metabolic process [GO:0045834]; regulation of membrane lipid metabolic process [GO:1905038]; tumor necrosis factor-mediated signaling pathway [GO:0033209]	plasma membrane [GO:0005886]	death receptor binding [GO:0005123]; signaling adaptor activity [GO:0035591]
Cluster_4	RHDF1_DANRE	Q6GMF8	RHDF1_DANRE	Inactive rhomboid protein 1 (iRhom1) (Rhomboid family member 1)	rhbdf1 zgc:91984	Danio rerio (Zebrafish) (Brachydanio rerio)				cell migration [GO:0016477]	cell migration [GO:0016477]; cell population proliferation [GO:0008283]; negative regulation of protein secretion [GO:0050709]; protein transport [GO:0015031]; regulation of epidermal growth factor receptor signaling pathway [GO:0042058]; regulation of proteasomal protein catabolic process [GO:0061136]; regulation of protein secretion [GO:0050708]	endoplasmic reticulum membrane [GO:0005789]; Golgi membrane [GO:0000139]	growth factor binding [GO:0019838]
Cluster_4	DP13A_HUMAN	Q9UKG1	DP13A_HUMAN	DCC-interacting protein 13-alpha (Dip13-alpha) (Adapter protein containing PH domain, PTB domain and leucine zipper motif 1)	APPL1 APPL DIP13A KIAA1428	Homo sapiens (Human)			TISSUE SPECIFICITY: High levels in heart, ovary, pancreas and skeletal muscle. {ECO:0000269|PubMed:10490823}.	adiponectin-activated signaling pathway [GO:0033211]	adiponectin-activated signaling pathway [GO:0033211]; cellular response to hepatocyte growth factor stimulus [GO:0035729]; insulin receptor signaling pathway [GO:0008286]; maintenance of synapse structure [GO:0099558]; negative regulation of Fc-gamma receptor signaling pathway involved in phagocytosis [GO:1905450]; positive regulation of cytokine production involved in inflammatory response [GO:1900017]; positive regulation of D-glucose import [GO:0046326]; positive regulation of macropinocytosis [GO:1905303]; positive regulation of melanin biosynthetic process [GO:0048023]; protein import into nucleus [GO:0006606]; regulation of D-glucose import [GO:0046324]; regulation of fibroblast migration [GO:0010762]; regulation of G1/S transition of mitotic cell cycle [GO:2000045]; regulation of innate immune response [GO:0045088]; regulation of protein localization to plasma membrane [GO:1903076]; regulation of toll-like receptor 4 signaling pathway [GO:0034143]; signal transduction [GO:0007165]; signaling [GO:0023052]; transforming growth factor beta receptor signaling pathway [GO:0007179]	actin cytoskeleton [GO:0015629]; cytoplasm [GO:0005737]; cytoplasmic vesicle [GO:0031410]; cytosol [GO:0005829]; early endosome [GO:0005769]; early endosome membrane [GO:0031901]; early phagosome [GO:0032009]; endosome [GO:0005768]; endosome membrane [GO:0010008]; extracellular exosome [GO:0070062]; glutamatergic synapse [GO:0098978]; intracellular membrane-bounded organelle [GO:0043231]; intracellular vesicle [GO:0097708]; macropinosome [GO:0044354]; membrane [GO:0016020]; nucleus [GO:0005634]; plasma membrane [GO:0005886]; ruffle [GO:0001726]; vesicle membrane [GO:0012506]	beta-tubulin binding [GO:0048487]; identical protein binding [GO:0042802]; phosphatidylinositol binding [GO:0035091]; phosphatidylserine binding [GO:0001786]; protein homodimerization activity [GO:0042803]; protein kinase B binding [GO:0043422]; protein-containing complex binding [GO:0044877]
Cluster_4	FBX5_DANRE	Q0V967	FBX5_DANRE	F-box only protein 5 (Early mitotic inhibitor 1) (Harpy protein)	fbxo5 hrp zgc:136397 zgc:158541	Danio rerio (Zebrafish) (Brachydanio rerio)				cell division [GO:0051301]	cell division [GO:0051301]; chromosome organization [GO:0051276]; hemopoiesis [GO:0030097]; mitotic cell cycle [GO:0000278]; mitotic cytokinesis [GO:0000281]; negative regulation of meiotic nuclear division [GO:0045835]; negative regulation of mitotic nuclear division [GO:0045839]; negative regulation of ubiquitin protein ligase activity [GO:1904667]; protein ubiquitination [GO:0016567]; regulation of cell cycle [GO:0051726]; regulation of mitotic cell cycle [GO:0007346]; regulation of mitotic nuclear division [GO:0007088]	cytoplasm [GO:0005737]; nucleus [GO:0005634]; spindle [GO:0005819]	ubiquitin ligase inhibitor activity [GO:1990948]; zinc ion binding [GO:0008270]
Cluster_4	MTMRA_DANRE	A0JMF6	MTMRA_DANRE	Myotubularin-related protein 10 (Inactive phosphatidylinositol 3-phosphatase 10)	mtmr10 zgc:153233	Danio rerio (Zebrafish) (Brachydanio rerio)				phosphatidylinositol dephosphorylation [GO:0046856]	phosphatidylinositol dephosphorylation [GO:0046856]	cytoplasm [GO:0005737]; membrane [GO:0016020]	phosphatidylinositol-3-phosphate phosphatase activity [GO:0004438]
Cluster_4	ADX_CHICK	P13216	ADX_CHICK	Adrenodoxin, mitochondrial (Adrenal ferredoxin)	FDX1	Gallus gallus (Chicken)				cholesterol metabolic process [GO:0008203]	cholesterol metabolic process [GO:0008203]; electron transport chain [GO:0022900]; P450-containing electron transport chain [GO:0140647]; steroid biosynthetic process [GO:0006694]	mitochondrial matrix [GO:0005759]; mitochondrion [GO:0005739]	2 iron, 2 sulfur cluster binding [GO:0051537]; electron transfer activity [GO:0009055]; metal ion binding [GO:0046872]
Cluster_4	ZNT1_MACFA	Q4R6K2	ZNT1_MACFA	Proton-coupled zinc antiporter SLC30A1 (Solute carrier family 30 member 1)	SLC30A1 QtsA-11880 QtsA-17815	Macaca fascicularis (Crab-eating macaque) (Cynomolgus monkey)				defense response to bacterium [GO:0042742]	defense response to bacterium [GO:0042742]; detoxification of zinc ion [GO:0010312]; intracellular zinc ion homeostasis [GO:0006882]; zinc export across plasma membrane [GO:0140882]; zinc ion import into organelle [GO:0062111]	basolateral plasma membrane [GO:0016323]; cytoplasmic vesicle membrane [GO:0030659]; endoplasmic reticulum membrane [GO:0005789]; Golgi membrane [GO:0000139]; nuclear membrane [GO:0031965]; plasma membrane [GO:0005886]	calcium channel inhibitor activity [GO:0019855]; metal ion binding [GO:0046872]; zinc:proton antiporter activity [GO:0140826]
Cluster_4	NSD2_MOUSE	Q8BVE8	NSD2_MOUSE	Histone-lysine N-methyltransferase NSD2 (EC 2.1.1.357) (Multiple myeloma SET domain-containing protein) (MMSET) (Nuclear SET domain-containing protein 2) (Wolf-Hirschhorn syndrome candidate 1 protein homolog)	Nsd2 Kiaa1090 Whsc1	Mus musculus (Mouse)	DEVELOPMENTAL STAGE: Ubiquitously expressed in early development (PubMed:9618163). Highly expressed in neuroepithelium at 10.5 dpc, and in the forebrain, midbrain, frontal facial region, jaw, heart but not in the endocardial cushion, and cartilage primordial at 14.5 dpc (PubMed:19483677). {ECO:0000269|PubMed:19483677, ECO:0000269|PubMed:9618163}.	INDUCTION: Induced in CD4(+) T-cell in response to T-cell receptor (TCR) and CD28 stimulation (at protein level) (PubMed:31636135). Induced in B2-cells by IgM antibodies or lipopolysaccharide (LPS) stimulation (PubMed:32862441). {ECO:0000269|PubMed:31636135, ECO:0000269|PubMed:32862441}.	TISSUE SPECIFICITY: During B-cell development, expressed in early B2 cell progenitors (pre- and pro-B cells) with a decrease in expression at later stages. {ECO:0000269|PubMed:32862441}.	atrial septum primum morphogenesis [GO:0003289]	atrial septum primum morphogenesis [GO:0003289]; atrial septum secundum morphogenesis [GO:0003290]; bone development [GO:0060348]; membranous septum morphogenesis [GO:0003149]; methylation [GO:0032259]; negative regulation of transcription by RNA polymerase II [GO:0000122]; positive regulation of isotype switching to IgA isotypes [GO:0048298]; regulation of DNA-templated transcription [GO:0006355]; regulation of double-strand break repair via nonhomologous end joining [GO:2001032]; regulation of establishment of protein localization [GO:0070201]	chromosome [GO:0005694]; nucleolus [GO:0005730]; nucleoplasm [GO:0005654]; nucleus [GO:0005634]	chromatin binding [GO:0003682]; histone H3K36 dimethyltransferase activity [GO:0140954]; histone H3K36 methyltransferase activity [GO:0046975]; histone H3K36 trimethyltransferase activity [GO:0140955]; histone methyltransferase activity [GO:0042054]; sequence-specific DNA binding [GO:0043565]; zinc ion binding [GO:0008270]
Cluster_4	DBNL_RAT	Q9JHL4	DBNL_RAT	Drebrin-like protein (Actin-binding protein 1) (Abp1) (SH3 domain-containing protein 7)	Dbnl Sh3p7	Rattus norvegicus (Rat)			TISSUE SPECIFICITY: Detected in brain (at protein level). Widely expressed in brain with highest levels in hippocampus and cerebral cortex. Located primarily in dendrites and, in moderate amounts, in cell bodies. Isoform 1 and isoform 3 are the predominant isoforms in brain. {ECO:0000269|PubMed:11595038, ECO:0000269|PubMed:15014124, ECO:0000269|PubMed:17956734}.	adaptive immune response [GO:0002250]	adaptive immune response [GO:0002250]; endocytosis [GO:0006897]; neuron projection morphogenesis [GO:0048812]; podosome assembly [GO:0071800]; positive regulation of axon extension [GO:0045773]; positive regulation of dendritic spine morphogenesis [GO:0061003]; postsynaptic actin cytoskeleton organization [GO:0098974]; Rac protein signal transduction [GO:0016601]; regulation of actin filament polymerization [GO:0030833]; synapse assembly [GO:0007416]	anchoring junction [GO:0070161]; cell cortex [GO:0005938]; clathrin-coated vesicle membrane [GO:0030665]; cortical actin cytoskeleton [GO:0030864]; cytoplasm [GO:0005737]; cytosol [GO:0005829]; dendrite [GO:0030425]; early endosome [GO:0005769]; glutamatergic synapse [GO:0098978]; Golgi membrane [GO:0000139]; lamellipodium [GO:0030027]; perikaryon [GO:0043204]; podosome [GO:0002102]; postsynapse [GO:0098794]; postsynaptic density [GO:0014069]; postsynaptic membrane [GO:0045211]; presynapse [GO:0098793]; ruffle [GO:0001726]; site of polarized growth [GO:0030427]	actin binding [GO:0003779]; actin filament binding [GO:0051015]; protein domain specific binding [GO:0019904]; structural constituent of postsynaptic actin cytoskeleton [GO:0098973]
Cluster_4	ECHA_MOUSE	Q8BMS1	ECHA_MOUSE	Trifunctional enzyme subunit alpha, mitochondrial (Monolysocardiolipin acyltransferase) (MLCL AT) (EC 2.3.1.-) (TP-alpha) [Includes: Long-chain enoyl-CoA hydratase (EC 4.2.1.17); Long chain 3-hydroxyacyl-CoA dehydrogenase (EC 1.1.1.211)]	Hadha	Mus musculus (Mouse)				cardiolipin acyl-chain remodeling [GO:0035965]	cardiolipin acyl-chain remodeling [GO:0035965]; fatty acid beta-oxidation [GO:0006635]; response to insulin [GO:0032868]	mitochondrial fatty acid beta-oxidation multienzyme complex [GO:0016507]; mitochondrial inner membrane [GO:0005743]; mitochondrial nucleoid [GO:0042645]; mitochondrion [GO:0005739]	enoyl-CoA hydratase activity [GO:0004300]; long-chain fatty acyl-CoA hydrolase activity [GO:0052816]; long-chain-3-hydroxyacyl-CoA dehydrogenase activity [GO:0016509]; NAD+ binding [GO:0070403]; transferase activity [GO:0016740]
Cluster_4	RHGBA_MOUSE	Q80Y19	RHGBA_MOUSE	Rho GTPase-activating protein 11A (Rho-type GTPase-activating protein 11A)	Arhgap11a Kiaa0013	Mus musculus (Mouse)				positive regulation of GTPase activity [GO:0043547]	positive regulation of GTPase activity [GO:0043547]; signal transduction [GO:0007165]	nucleus [GO:0005634]	GTPase activator activity [GO:0005096]
Cluster_4	STA10_MOUSE	Q9JMD3	STA10_MOUSE	START domain-containing protein 10 (StARD10) (PCTP-like protein) (PCTP-L) (Serologically defined colon cancer antigen 28 homolog) (StAR-related lipid transfer protein 10)	Stard10 Pctpl Sdccag28 Sdccagg28	Mus musculus (Mouse)	DEVELOPMENTAL STAGE: During male germ cell development, it was detected first in the 23-day-old mouse testis, and the signal increased with age.		TISSUE SPECIFICITY: Testis, kidney, liver, and intestine with the highest level in the testis.	bile acid secretion [GO:0032782]	bile acid secretion [GO:0032782]; lipid transport [GO:0006869]; positive regulation of peroxisome proliferator activated receptor signaling pathway [GO:0035360]	cytosol [GO:0005829]; intercellular canaliculus [GO:0046581]; membrane [GO:0016020]; microvillus [GO:0005902]; motile cilium [GO:0031514]	lipid binding [GO:0008289]
Cluster_4	TIAM1_HUMAN	Q13009	TIAM1_HUMAN	Rho guanine nucleotide exchange factor TIAM1 (T-lymphoma invasion and metastasis-inducing protein 1) (TIAM-1)	TIAM1	Homo sapiens (Human)			TISSUE SPECIFICITY: Found in virtually all analyzed tumor cell lines including B- and T-lymphomas, neuroblastomas, melanomas and carcinomas.	activation of GTPase activity [GO:0090630]	activation of GTPase activity [GO:0090630]; cell migration [GO:0016477]; cell-matrix adhesion [GO:0007160]; ephrin receptor signaling pathway [GO:0048013]; positive regulation of axonogenesis [GO:0050772]; positive regulation of cell migration [GO:0030335]; positive regulation of cell population proliferation [GO:0008284]; positive regulation of epithelial to mesenchymal transition [GO:0010718]; positive regulation of protein binding [GO:0032092]; protein-containing complex assembly [GO:0065003]; Rac protein signal transduction [GO:0016601]; regulation of dopaminergic neuron differentiation [GO:1904338]; regulation of epithelial to mesenchymal transition [GO:0010717]; regulation of non-canonical Wnt signaling pathway [GO:2000050]; regulation of small GTPase mediated signal transduction [GO:0051056]; small GTPase-mediated signal transduction [GO:0007264]; Wnt signaling pathway, planar cell polarity pathway [GO:0060071]	cell-cell contact zone [GO:0044291]; cell-cell junction [GO:0005911]; cytosol [GO:0005829]; plasma membrane [GO:0005886]; synapse [GO:0045202]	guanyl-nucleotide exchange factor activity [GO:0005085]; kinase binding [GO:0019900]; lipid binding [GO:0008289]
Cluster_4	CAN7_MOUSE	Q9R1S8	CAN7_MOUSE	Calpain-7 (EC 3.4.22.-) (PalB homolog) (PalBH)	Capn7 Palbh	Mus musculus (Mouse)			TISSUE SPECIFICITY: Ubiquitous.	positive regulation of epithelial cell migration [GO:0010634]	positive regulation of epithelial cell migration [GO:0010634]; proteolysis [GO:0006508]; self proteolysis [GO:0097264]	centrosome [GO:0005813]; cytosol [GO:0005829]; nucleus [GO:0005634]	calcium-dependent cysteine-type endopeptidase activity [GO:0004198]; MIT domain binding [GO:0090541]
Cluster_4	ELL_HUMAN	P55199	ELL_HUMAN	RNA polymerase II elongation factor ELL (Eleven-nineteen lysine-rich leukemia protein)	ELL C19orf17	Homo sapiens (Human)			TISSUE SPECIFICITY: Expressed in all tissues tested. Highest levels found in placenta, skeletal muscle, testis and peripheral blood leukocytes.	in utero embryonic development [GO:0001701]	in utero embryonic development [GO:0001701]; positive regulation of DNA-templated transcription, elongation [GO:0032786]; positive regulation of transcription by RNA polymerase III [GO:0045945]; positive regulation of transcription elongation by RNA polymerase II [GO:0032968]; snRNA transcription by RNA polymerase II [GO:0042795]; snRNA transcription by RNA polymerase III [GO:0042796]; transcription elongation by RNA polymerase II [GO:0006368]	Cajal body [GO:0015030]; cytosol [GO:0005829]; euchromatin [GO:0000791]; histone locus body [GO:0035363]; nuclear body [GO:0016604]; nuclear speck [GO:0016607]; nucleoplasm [GO:0005654]; transcription elongation factor complex [GO:0008023]	cis-regulatory region sequence-specific DNA binding [GO:0000987]; phosphatase binding [GO:0019902]
Cluster_4	ZIK1_MOUSE	Q80YP6	ZIK1_MOUSE	Zinc finger protein interacting with ribonucleoprotein K	Zik1	Mus musculus (Mouse)			TISSUE SPECIFICITY: Expressed in ovary and liver, and at lower levels in brain and muscle. {ECO:0000269|PubMed:8910362}.	regulation of DNA-templated transcription [GO:0006355]	regulation of DNA-templated transcription [GO:0006355]	nucleus [GO:0005634]	DNA binding [GO:0003677]; zinc ion binding [GO:0008270]
Cluster_4	ZFR_DANRE	Q6PCR6	ZFR_DANRE	Zinc finger RNA-binding protein	zfr	Danio rerio (Zebrafish) (Brachydanio rerio)				#VALUE!		cytoplasm [GO:0005737]; nucleus [GO:0005634]	DNA binding [GO:0003677]; double-stranded RNA binding [GO:0003725]; single-stranded RNA binding [GO:0003727]; zinc ion binding [GO:0008270]
Cluster_4	HPBP1_MOUSE	Q99P31	HPBP1_MOUSE	Hsp70-binding protein 1 (HspBP1) (Heat shock protein-binding protein 1) (Hsp70-interacting protein 1)	Hspbp1 Hspbp	Mus musculus (Mouse)				positive regulation of proteasomal ubiquitin-dependent protein catabolic process [GO:0032436]	positive regulation of proteasomal ubiquitin-dependent protein catabolic process [GO:0032436]; positive regulation of protein ubiquitination [GO:0031398]	extracellular space [GO:0005615]	molecular sequestering activity [GO:0140313]; ubiquitin protein ligase binding [GO:0031625]
Cluster_4	CDC42_RAT	Q8CFN2	CDC42_RAT	Cell division control protein 42 homolog (EC 3.6.5.2)	Cdc42	Rattus norvegicus (Rat)				actin cytoskeleton organization [GO:0030036]	actin cytoskeleton organization [GO:0030036]; actin filament branching [GO:0090135]; actin filament organization [GO:0007015]; adherens junction organization [GO:0034332]; cardiac conduction system development [GO:0003161]; cardiac neural crest cell migration involved in outflow tract morphogenesis [GO:0003253]; cell junction assembly [GO:0034329]; cellular response to type II interferon [GO:0071346]; dendritic cell migration [GO:0036336]; dendritic spine morphogenesis [GO:0060997]; embryonic heart tube development [GO:0035050]; endocytosis [GO:0006897]; endothelin receptor signaling pathway involved in heart process [GO:0086101]; establishment of cell polarity [GO:0030010]; establishment of epithelial cell apical/basal polarity [GO:0045198]; establishment of Golgi localization [GO:0051683]; establishment of localization in cell [GO:0051649]; establishment or maintenance of apical/basal cell polarity [GO:0035088]; filopodium assembly [GO:0046847]; Golgi organization [GO:0007030]; heart contraction [GO:0060047]; heart process [GO:0003015]; integrin-mediated signaling pathway [GO:0007229]; negative regulation of protein-containing complex assembly [GO:0031333]; neuron fate determination [GO:0048664]; neuropilin signaling pathway [GO:0038189]; nuclear migration [GO:0007097]; nucleus localization [GO:0051647]; organelle transport along microtubule [GO:0072384]; phagocytosis, engulfment [GO:0006911]; positive regulation of cell growth [GO:0030307]; positive regulation of cell migration [GO:0030335]; positive regulation of cytokinesis [GO:0032467]; positive regulation of DNA replication [GO:0045740]; positive regulation of epithelial cell proliferation involved in lung morphogenesis [GO:0060501]; positive regulation of filopodium assembly [GO:0051491]; positive regulation of intracellular protein transport [GO:0090316]; positive regulation of JNK cascade [GO:0046330]; positive regulation of lamellipodium assembly [GO:0010592]; positive regulation of MAPK cascade [GO:0043410]; positive regulation of neuron apoptotic process [GO:0043525]; positive regulation of phosphatidylinositol 3-kinase/protein kinase B signal transduction [GO:0051897]; positive regulation of pinocytosis [GO:0048549]; positive regulation of pseudopodium assembly [GO:0031274]; positive regulation of stress fiber assembly [GO:0051496]; positive regulation of substrate adhesion-dependent cell spreading [GO:1900026]; positive regulation of synapse structural plasticity [GO:0051835]; protein localization [GO:0008104]; regulation of actin cytoskeleton organization [GO:0032956]; regulation of attachment of spindle microtubules to kinetochore [GO:0051988]; regulation of exocytosis [GO:0017157]; regulation of filopodium assembly [GO:0051489]; regulation of lamellipodium assembly [GO:0010591]; regulation of mitotic nuclear division [GO:0007088]; regulation of modification of postsynaptic structure [GO:0099159]; regulation of postsynapse organization [GO:0099175]; regulation of stress fiber assembly [GO:0051492]; response to glucose [GO:0009749]; signal transduction [GO:0007165]; small GTPase-mediated signal transduction [GO:0007264]; sprouting angiogenesis [GO:0002040]; submandibular salivary gland formation [GO:0060661]	apical part of cell [GO:0045177]; cell leading edge [GO:0031252]; cell periphery [GO:0071944]; cell projection [GO:0042995]; cell-cell junction [GO:0005911]; centrosome [GO:0005813]; cytoplasm [GO:0005737]; cytoplasmic ribonucleoprotein granule [GO:0036464]; cytosol [GO:0005829]; dendrite [GO:0030425]; filopodium [GO:0030175]; glutamatergic synapse [GO:0098978]; Golgi membrane [GO:0000139]; Golgi transport complex [GO:0017119]; lamellipodium membrane [GO:0031258]; leading edge membrane [GO:0031256]; membrane [GO:0016020]; midbody [GO:0030496]; mitotic spindle [GO:0072686]; neuron projection [GO:0043005]; neuronal cell body [GO:0043025]; phagocytic vesicle [GO:0045335]; plasma membrane [GO:0005886]; postsynapse [GO:0098794]; protein-containing complex [GO:0032991]; Schaffer collateral - CA1 synapse [GO:0098685]; secretory granule [GO:0030141]; spindle midzone [GO:0051233]; storage vacuole [GO:0000322]	apolipoprotein A-I receptor binding [GO:0034191]; G protein activity [GO:0003925]; GBD domain binding [GO:0032427]; GTP binding [GO:0005525]; GTP-dependent protein binding [GO:0030742]; GTPase activity [GO:0003924]; identical protein binding [GO:0042802]; mitogen-activated protein kinase kinase kinase binding [GO:0031435]; protein kinase binding [GO:0019901]; thioesterase binding [GO:0031996]; ubiquitin protein ligase activity [GO:0061630]
Cluster_4	IP3KC_HUMAN	Q96DU7	IP3KC_HUMAN	Inositol-trisphosphate 3-kinase C (EC 2.7.1.127) (Inositol 1,4,5-trisphosphate 3-kinase C) (IP3 3-kinase C) (IP3K C) (InsP 3-kinase C)	ITPKC IP3KC	Homo sapiens (Human)			TISSUE SPECIFICITY: Highly expressed in pancreas, skeletal muscle, liver, placenta and weakly in kidney and brain. {ECO:0000269|PubMed:11085927}.	cellular response to calcium ion [GO:0071277]	cellular response to calcium ion [GO:0071277]; inositol phosphate biosynthetic process [GO:0032958]; phosphatidylinositol phosphate biosynthetic process [GO:0046854]	cytoplasm [GO:0005737]; cytosol [GO:0005829]; nuclear speck [GO:0016607]; nucleus [GO:0005634]	ATP binding [GO:0005524]; calmodulin binding [GO:0005516]; inositol hexakisphosphate kinase activity [GO:0000828]; inositol-1,4,5-trisphosphate 3-kinase activity [GO:0008440]
Cluster_4	TAOK1_MOUSE	Q5F2E8	TAOK1_MOUSE	Serine/threonine-protein kinase TAO1 (EC 2.7.11.1) (Thousand and one amino acid protein 1)	Taok1 Kiaa1361	Mus musculus (Mouse)				central nervous system neuron development [GO:0021954]	central nervous system neuron development [GO:0021954]; DNA damage response [GO:0006974]; DNA repair [GO:0006281]; execution phase of apoptosis [GO:0097194]; microtubule cytoskeleton organization [GO:0000226]; mitotic G2 DNA damage checkpoint signaling [GO:0007095]; negative regulation of microtubule depolymerization [GO:0007026]; neuron cellular homeostasis [GO:0070050]; positive regulation of JNK cascade [GO:0046330]; positive regulation of stress-activated MAPK cascade [GO:0032874]; regulation of cytoskeleton organization [GO:0051493]	cytosol [GO:0005829]; microtubule cytoskeleton [GO:0015630]; nuclear body [GO:0016604]; perinuclear region of cytoplasm [GO:0048471]; plasma membrane [GO:0005886]	alpha-tubulin binding [GO:0043014]; ATP binding [GO:0005524]; beta-tubulin binding [GO:0048487]; protein serine kinase activity [GO:0106310]; protein serine/threonine kinase activity [GO:0004674]
Cluster_4	ZN576_HUMAN	Q9H609	ZN576_HUMAN	Zinc finger protein 576	ZNF576	Homo sapiens (Human)				#VALUE!		nucleus [GO:0005634]	DNA binding [GO:0003677]; DNA-binding transcription factor activity [GO:0003700]; zinc ion binding [GO:0008270]
Cluster_4	RBCC1_HUMAN	Q8TDY2	RBCC1_HUMAN	RB1-inducible coiled-coil protein 1 (FAK family kinase-interacting protein of 200 kDa) (FIP200)	RB1CC1 KIAA0203 RBICC	Homo sapiens (Human)	DEVELOPMENTAL STAGE: Expression was difficult to detect in immature proliferating chondroblasts or myogenic cells in embryos, but became obvious and prominent concomitantly with the maturation of osteocytes, chondrocytes, and skeletal muscle cells. Expression in these musculoskeletal cells increased with RB1 expression, which is linked to the terminal differentiation of many tissues and cells. The introduction of the wild-type protein decreased the formation of macroscopic colonies in a cell growth assay. {ECO:0000269|PubMed:12163359}.		TISSUE SPECIFICITY: Expression levels correlated closely with those of RB1 in cancer cell lines as well as in various normal human tissues. Abundantly expressed in human musculoskeletal and cultured osteosarcoma cells. {ECO:0000269|PubMed:11850849, ECO:0000269|PubMed:12163359}.	autophagosome assembly [GO:0000045]	autophagosome assembly [GO:0000045]; autophagy [GO:0006914]; autophagy of mitochondrion [GO:0000422]; defense response to virus [GO:0051607]; extrinsic apoptotic signaling pathway [GO:0097191]; glycophagy [GO:0061723]; heart development [GO:0007507]; innate immune response [GO:0045087]; liver development [GO:0001889]; negative regulation of cell population proliferation [GO:0008285]; negative regulation of extrinsic apoptotic signaling pathway [GO:2001237]; pexophagy [GO:0000425]; piecemeal microautophagy of the nucleus [GO:0034727]; positive regulation of autophagy [GO:0010508]; positive regulation of cell size [GO:0045793]; positive regulation of JNK cascade [GO:0046330]; reticulophagy [GO:0061709]; ribophagy [GO:0034517]	Atg1/ULK1 kinase complex [GO:1990316]; autophagosome membrane [GO:0000421]; cytosol [GO:0005829]; endoplasmic reticulum membrane [GO:0005789]; lysosome [GO:0005764]; nuclear membrane [GO:0031965]; phagophore assembly site [GO:0000407]; phagophore assembly site membrane [GO:0034045]	molecular adaptor activity [GO:0060090]; protein kinase binding [GO:0019901]; protein-membrane adaptor activity [GO:0043495]
Cluster_4	SFXN2_MOUSE	Q925N2	SFXN2_MOUSE	Sideroflexin-2	Sfxn2	Mus musculus (Mouse)			TISSUE SPECIFICITY: Expressed in brain, heart, kidney, spleen, thymus, liver, stomach and skin. {ECO:0000269|PubMed:11274051, ECO:0000269|PubMed:30570704}.	amino acid transport [GO:0006865]	amino acid transport [GO:0006865]; mitochondrial transmembrane transport [GO:1990542]	mitochondrial inner membrane [GO:0005743]; mitochondrial outer membrane [GO:0005741]; mitochondrion [GO:0005739]	monoatomic ion transmembrane transporter activity [GO:0015075]
Cluster_4	HXK2_HUMAN	P52789	HXK2_HUMAN	Hexokinase-2 (EC 2.7.1.1) (Hexokinase type II) (HK II) (Hexokinase-B) (Muscle form hexokinase)	HK2	Homo sapiens (Human)			TISSUE SPECIFICITY: Predominant hexokinase isozyme expressed in insulin-responsive tissues such as skeletal muscle. {ECO:0000269|PubMed:8250948}.	apoptotic mitochondrial changes [GO:0008637]	apoptotic mitochondrial changes [GO:0008637]; canonical glycolysis [GO:0061621]; cellular response to leukemia inhibitory factor [GO:1990830]; establishment of protein localization to mitochondrion [GO:0072655]; fructose 6-phosphate metabolic process [GO:0006002]; glucose 6-phosphate metabolic process [GO:0051156]; glucose metabolic process [GO:0006006]; glycolytic process [GO:0006096]; intracellular glucose homeostasis [GO:0001678]; lactation [GO:0007595]; maintenance of protein location in mitochondrion [GO:0072656]; negative regulation of mitochondrial membrane permeability [GO:0035795]; negative regulation of reactive oxygen species metabolic process [GO:2000378]; positive regulation of angiogenesis [GO:0045766]; positive regulation of type 2 mitophagy [GO:1905091]; regulation of D-glucose import [GO:0046324]; response to hypoxia [GO:0001666]; response to ischemia [GO:0002931]	centrosome [GO:0005813]; cytosol [GO:0005829]; intracellular membrane-bounded organelle [GO:0043231]; membrane [GO:0016020]; mitochondrial outer membrane [GO:0005741]; mitochondrion [GO:0005739]; sarcoplasmic reticulum [GO:0016529]	ATP binding [GO:0005524]; D-glucose binding [GO:0005536]; fructokinase activity [GO:0008865]; glucokinase activity [GO:0004340]; hexokinase activity [GO:0004396]
Cluster_4	ARI4A_HUMAN	P29374	ARI4A_HUMAN	AT-rich interactive domain-containing protein 4A (ARID domain-containing protein 4A) (Retinoblastoma-binding protein 1) (RBBP-1)	ARID4A RBBP1 RBP1	Homo sapiens (Human)				erythrocyte development [GO:0048821]	erythrocyte development [GO:0048821]; establishment of Sertoli cell barrier [GO:0097368]; genomic imprinting [GO:0071514]; negative regulation of cell migration [GO:0030336]; negative regulation of DNA-templated transcription [GO:0045892]; negative regulation of stem cell population maintenance [GO:1902455]; negative regulation of transcription by RNA polymerase II [GO:0000122]; negative regulation of transforming growth factor beta receptor signaling pathway [GO:0030512]; positive regulation of stem cell population maintenance [GO:1902459]; positive regulation of transcription by RNA polymerase II [GO:0045944]; regulation of transcription by RNA polymerase II [GO:0006357]; spermatogenesis [GO:0007283]; transcription by RNA polymerase II [GO:0006366]	nucleoplasm [GO:0005654]; nucleus [GO:0005634]; plasma membrane [GO:0005886]; Sin3-type complex [GO:0070822]; transcription repressor complex [GO:0017053]	DNA binding [GO:0003677]; transcription cis-regulatory region binding [GO:0000976]
Cluster_4	PPGB_BOVIN	Q3MI05	PPGB_BOVIN	Lysosomal protective protein (EC 3.4.16.5) (Cathepsin A) [Cleaved into: Lysosomal protective protein 32 kDa chain; Lysosomal protective protein 20 kDa chain]	CTSA PPGB	Bos taurus (Bovine)				proteolysis [GO:0006508]	proteolysis [GO:0006508]	lysosome [GO:0005764]	serine-type carboxypeptidase activity [GO:0004185]
Cluster_4	RN214_HUMAN	Q8ND24	RN214_HUMAN	RING finger protein 214	RNF214	Homo sapiens (Human)				#VALUE!			ubiquitin-protein transferase activity [GO:0004842]; zinc ion binding [GO:0008270]
Cluster_4	HERC4_RAT	Q5PQN1	HERC4_RAT	Probable E3 ubiquitin-protein ligase HERC4 (EC 2.3.2.26) (HECT domain and RCC1-like domain-containing protein 4) (HECT-type E3 ubiquitin transferase HERC4)	Herc4	Rattus norvegicus (Rat)				cell differentiation [GO:0030154]	cell differentiation [GO:0030154]; negative regulation of smoothened signaling pathway [GO:0045879]; protein ubiquitination [GO:0016567]; spermatogenesis [GO:0007283]; ubiquitin-dependent protein catabolic process [GO:0006511]	cytoplasm [GO:0005737]; cytosol [GO:0005829]; fibrillar center [GO:0001650]	ubiquitin protein ligase activity [GO:0061630]
Cluster_4	NPL1A_XENLA	Q4U0Y4	NPL1A_XENLA	Nucleosome assembly protein 1-like 1-A (xNAP1L-A) (Nucleosome assembly protein 1) (NAP-1) (NAP1) (xNAP-1) (xNAP1)	nap1l1-a nap1-a	Xenopus laevis (African clawed frog)	DEVELOPMENTAL STAGE: Expressed both maternally and zygotically. Expression levels remain constant during embryonic development, increasing at the swimming tadpole stage. {ECO:0000269|PubMed:14550533}.		TISSUE SPECIFICITY: Initially expressed throughout the embryo with expression higher at the animal pole. Becomes localized to presumptive ectoderm by gastrula stages. By stage 18 (neurula), expressed in the neural plate and posterior to the cement gland. In late neurula/early tailbud stages, expressed in the neural crest, neural tube, eyes, tailbud and ventral blood islands. Adult expression is predominantly in ovaries. {ECO:0000269|PubMed:14550533}.	nucleosome assembly [GO:0006334]	nucleosome assembly [GO:0006334]; positive regulation of transcription by RNA polymerase II [GO:0045944]; primitive hemopoiesis [GO:0060215]; spermatogenesis [GO:0007283]	chromatin [GO:0000785]; cytoplasm [GO:0005737]; nucleus [GO:0005634]	chromatin binding [GO:0003682]; cyclin binding [GO:0030332]; histone binding [GO:0042393]; identical protein binding [GO:0042802]
Cluster_4	IGSF3_MOUSE	Q6ZQA6	IGSF3_MOUSE	Immunoglobulin superfamily member 3 (IgSF3)	Igsf3 Kiaa0466	Mus musculus (Mouse)	DEVELOPMENTAL STAGE: Expressed in the lacrimal duct at embryonic day (E)19 and in both the lacrimal duct and lacrimal gland at post natal day (P)30. {ECO:0000269|PubMed:24372406}.		TISSUE SPECIFICITY: Expressed in the lacrimal duct and lacrimal gland. {ECO:0000269|PubMed:24372406}.	#VALUE!		membrane [GO:0016020]
Cluster_4	FBX33_HUMAN	Q7Z6M2	FBX33_HUMAN	F-box only protein 33	FBXO33 FBX33	Homo sapiens (Human)				positive regulation of protein ubiquitination [GO:0031398]	positive regulation of protein ubiquitination [GO:0031398]; protein ubiquitination [GO:0016567]
Cluster_4	RF12A_XENLA	Q641J8	RF12A_XENLA	E3 ubiquitin-protein ligase RNF12-A (EC 2.3.2.27) (RING finger protein 12-A) (RING-type E3 ubiquitin transferase RNF12-A) (XRnf12)	rnf12-a rnf12	Xenopus laevis (African clawed frog)	DEVELOPMENTAL STAGE: Expressed both maternally and zygotically. Expressed at the cleavage stage, with expression disappearing at the gastrula stage. {ECO:0000269|PubMed:12874135}.		TISSUE SPECIFICITY: Shows overlapping expression with lhx1/lim1 and ldb1 in the gastrula mesoderm, and expression overlaps with ldb1 throughout early embryogenesis. After gastrulation, expression is gradually restricted to tissues originated from the ectoderm, the neuroectoderm, neural crest and epidermis, and subsequently to the neural tube as well as the head and tailbud region. {ECO:0000269|PubMed:12874135}.	embryonic axis specification [GO:0000578]	embryonic axis specification [GO:0000578]; protein ubiquitination [GO:0016567]; ubiquitin-dependent protein catabolic process [GO:0006511]	nucleus [GO:0005634]	DNA-binding transcription factor binding [GO:0140297]; identical protein binding [GO:0042802]; transcription coregulator binding [GO:0001221]; ubiquitin protein ligase activity [GO:0061630]; ubiquitin-protein transferase activity [GO:0004842]; zinc ion binding [GO:0008270]
Cluster_4	SAMH1_DANRE	Q502K2	SAMH1_DANRE	Deoxynucleoside triphosphate triphosphohydrolase SAMHD1 (dNTPase) (EC 3.1.5.-)	samhd1	Danio rerio (Zebrafish) (Brachydanio rerio)				dATP catabolic process [GO:0046061]	dATP catabolic process [GO:0046061]; defense response to virus [GO:0051607]; deoxyribonucleotide catabolic process [GO:0009264]; dGTP catabolic process [GO:0006203]; DNA damage response [GO:0006974]; DNA strand resection involved in replication fork processing [GO:0110025]; double-strand break repair via homologous recombination [GO:0000724]; innate immune response [GO:0045087]; negative regulation of type I interferon-mediated signaling pathway [GO:0060339]; protein homotetramerization [GO:0051289]; regulation of cholesterol biosynthetic process [GO:0045540]; regulation of innate immune response [GO:0045088]; somatic hypermutation of immunoglobulin genes [GO:0016446]; swimming behavior [GO:0036269]	nucleus [GO:0005634]; site of double-strand break [GO:0035861]	deoxynucleoside triphosphate hydrolase activity [GO:0106375]; dGTP binding [GO:0032567]; dGTPase activity [GO:0008832]; GTP binding [GO:0005525]; nucleic acid binding [GO:0003676]; RNA binding [GO:0003723]; single-stranded DNA binding [GO:0003697]; triphosphoric monoester hydrolase activity [GO:0016793]; zinc ion binding [GO:0008270]
Cluster_4	TADA1_XENLA	Q6GMF2	TADA1_XENLA	Transcriptional adapter 1 (Transcriptional adapter 1-like protein)	tada1 tada1l	Xenopus laevis (African clawed frog)				regulation of transcription by RNA polymerase II [GO:0006357]	regulation of transcription by RNA polymerase II [GO:0006357]	nucleus [GO:0005634]; SAGA complex [GO:0000124]	transcription coactivator activity [GO:0003713]
Cluster_4	CAMLG_HUMAN	P49069	CAMLG_HUMAN	Guided entry of tail-anchored proteins factor CAMLG (Calcium signal-modulating cyclophilin ligand)	CAMLG CAML GET2	Homo sapiens (Human)			TISSUE SPECIFICITY: Ubiquitous. Highest levels in brain, testis and ovary.	B cell homeostasis [GO:0001782]	B cell homeostasis [GO:0001782]; defense response [GO:0006952]; epidermal growth factor receptor signaling pathway [GO:0007173]; negative regulation of proteasomal ubiquitin-dependent protein catabolic process [GO:0032435]; negative regulation of protein ubiquitination [GO:0031397]; protein insertion into ER membrane [GO:0045048]; protein stabilization [GO:0050821]; receptor recycling [GO:0001881]; signal transduction [GO:0007165]; tail-anchored membrane protein insertion into ER membrane [GO:0071816]; vesicle-mediated transport [GO:0016192]	cytoplasm [GO:0005737]; endoplasmic reticulum [GO:0005783]; endoplasmic reticulum membrane [GO:0005789]; GET complex [GO:0043529]; membrane [GO:0016020]	ubiquitin protein ligase binding [GO:0031625]
Cluster_4	DPM1_HUMAN	O60762	DPM1_HUMAN	Dolichol-phosphate mannosyltransferase subunit 1 (EC 2.4.1.83) (Dolichol-phosphate mannose synthase subunit 1) (DPM synthase subunit 1) (Dolichyl-phosphate beta-D-mannosyltransferase subunit 1) (Mannose-P-dolichol synthase subunit 1) (MPD synthase subunit 1)	DPM1	Homo sapiens (Human)				dolichol metabolic process [GO:0019348]	dolichol metabolic process [GO:0019348]; dolichol phosphate mannose biosynthetic process [GO:0180047]; dolichol-linked oligosaccharide biosynthetic process [GO:0006488]; GDP-mannose metabolic process [GO:0019673]; GPI anchor biosynthetic process [GO:0006506]; protein mannosylation [GO:0035268]; protein N-linked glycosylation via asparagine [GO:0018279]; protein O-linked mannosylation [GO:0035269]; response to oxygen levels [GO:0070482]	dolichol-phosphate-mannose synthase complex [GO:0033185]; endoplasmic reticulum [GO:0005783]; endoplasmic reticulum membrane [GO:0005789]; membrane [GO:0016020]; nucleus [GO:0005634]	alcohol binding [GO:0043178]; D-mannose binding [GO:0005537]; dolichyl-phosphate beta-D-mannosyltransferase activity [GO:0004582]; dolichyl-phosphate-mannose-protein mannosyltransferase activity [GO:0004169]; metal ion binding [GO:0046872]
Cluster_4	YTHD1_HUMAN	Q9BYJ9	YTHD1_HUMAN	YTH domain-containing family protein 1 (DF1) (Dermatomyositis associated with cancer putative autoantigen 1) (DACA-1)	YTHDF1 C20orf21	Homo sapiens (Human)				immune system process [GO:0002376]	immune system process [GO:0002376]; learning [GO:0007612]; memory [GO:0007613]; mRNA destabilization [GO:0061157]; organelle assembly [GO:0070925]; positive regulation of translation [GO:0045727]; positive regulation of translational initiation [GO:0045948]; regulation of antigen processing and presentation [GO:0002577]; regulation of axon guidance [GO:1902667]; regulation of long-term synaptic potentiation [GO:1900271]; regulation of mRNA stability [GO:0043488]; stress granule assembly [GO:0034063]	cytoplasm [GO:0005737]; cytoplasmic stress granule [GO:0010494]; P-body [GO:0000932]	mRNA binding [GO:0003729]; N6-methyladenosine-containing RNA reader activity [GO:1990247]; ribosome binding [GO:0043022]; RNA binding [GO:0003723]
Cluster_4	WDR48_CHICK	Q5F3K4	WDR48_CHICK	WD repeat-containing protein 48 (USP1-associated factor 1)	WDR48 UAF1 RCJMB04_14o15	Gallus gallus (Chicken)				DNA damage response [GO:0006974]	DNA damage response [GO:0006974]; double-strand break repair via homologous recombination [GO:0000724]; embryonic organ development [GO:0048568]; homeostasis of number of cells [GO:0048872]; multicellular organism growth [GO:0035264]; positive regulation of double-strand break repair via homologous recombination [GO:1905168]; positive regulation of epithelial cell proliferation [GO:0050679]; positive regulation of receptor signaling pathway via JAK-STAT [GO:0046427]; regulation of protein monoubiquitination [GO:1902525]; seminiferous tubule development [GO:0072520]; single fertilization [GO:0007338]; skeletal system morphogenesis [GO:0048705]; skin development [GO:0043588]; spermatogenesis [GO:0007283]	late endosome [GO:0005770]; lysosome [GO:0005764]; nucleus [GO:0005634]	deubiquitinase activator activity [GO:0035800]; DNA binding [GO:0003677]; double-stranded DNA binding [GO:0003690]; single-stranded DNA binding [GO:0003697]; ubiquitin binding [GO:0043130]
Cluster_4	SIA4B_RAT	Q11205	SIA4B_RAT	CMP-N-acetylneuraminate-beta-galactosamide-alpha-2,3-sialyltransferase 2 (Alpha 2,3-ST 2) (Beta-galactoside alpha-2,3-sialyltransferase 2) (EC 2.4.3.4) (Gal-NAc6S) (Gal-beta-1,3-GalNAc-alpha-2,3-sialyltransferase) (Monosialoganglioside sialyltransferase) (EC 2.4.3.2) (ST3Gal II) (ST3GalII) (ST3GalA.2) (Sialyltransferase 4B) (SIAT4-B)	St3gal2 Siat4b Siat5	Rattus norvegicus (Rat)				ganglioside biosynthetic process via lactosylceramide [GO:0010706]	ganglioside biosynthetic process via lactosylceramide [GO:0010706]; globoside biosynthetic process via lactosylceramide [GO:0010707]; glycolipid biosynthetic process [GO:0009247]; glycoprotein biosynthetic process [GO:0009101]; lipid glycosylation [GO:0030259]; oligosaccharide biosynthetic process [GO:0009312]; protein glycosylation [GO:0006486]; sialylation [GO:0097503]	extracellular region [GO:0005576]; Golgi cisterna membrane [GO:0032580]; Golgi membrane [GO:0000139]; membrane [GO:0016020]	beta-D-galactosyl-(1->3)-N-acetyl-beta-D-galactosaminide alpha-2,3- sialyltransferase [GO:0047288]; beta-galactoside (CMP) alpha-2,3-sialyltransferase activity [GO:0003836]; protein homodimerization activity [GO:0042803]; sialyltransferase activity [GO:0008373]
Cluster_4	ZG57_XENLA	P18729	ZG57_XENLA	Gastrula zinc finger protein XlCGF57.1		Xenopus laevis (African clawed frog)				negative regulation of transcription by RNA polymerase II [GO:0000122]	negative regulation of transcription by RNA polymerase II [GO:0000122]; regulation of cytokine production [GO:0001817]; regulation of immune system process [GO:0002682]	nucleoplasm [GO:0005654]	DNA-binding transcription repressor activity, RNA polymerase II-specific [GO:0001227]; RNA polymerase II cis-regulatory region sequence-specific DNA binding [GO:0000978]; zinc ion binding [GO:0008270]
Cluster_4	ZSC29_HUMAN	Q8IWY8	ZSC29_HUMAN	Zinc finger and SCAN domain-containing protein 29 (Zinc finger protein 690)	ZSCAN29 ZNF690	Homo sapiens (Human)				regulation of transcription by RNA polymerase II [GO:0006357]	regulation of transcription by RNA polymerase II [GO:0006357]	nucleus [GO:0005634]	DNA-binding transcription factor activity, RNA polymerase II-specific [GO:0000981]; RNA polymerase II cis-regulatory region sequence-specific DNA binding [GO:0000978]; sequence-specific double-stranded DNA binding [GO:1990837]; zinc ion binding [GO:0008270]
Cluster_4	LORF2_HUMAN	O00370	LORF2_HUMAN	LINE-1 retrotransposable element ORF2 protein (ORF2p) [Includes: Reverse transcriptase (EC 2.7.7.49); Endonuclease (EC 3.1.21.-)]		Homo sapiens (Human)				DNA recombination [GO:0006310]	DNA recombination [GO:0006310]; nucleic acid metabolic process [GO:0090304]; retrotransposition [GO:0032197]		metal ion binding [GO:0046872]; RNA binding [GO:0003723]; RNA-directed DNA polymerase activity [GO:0003964]; type II site-specific deoxyribonuclease activity [GO:0009036]
Cluster_4	MED26_DANRE	Q90YL3	MED26_DANRE	Mediator of RNA polymerase II transcription subunit 26 (Cofactor required for Sp1 transcriptional activation subunit 7) (CRSP complex subunit 7) (Mediator complex subunit 26)	med26 crsp7	Danio rerio (Zebrafish) (Brachydanio rerio)				positive regulation of gene expression [GO:0010628]	positive regulation of gene expression [GO:0010628]; regulation of transcription by RNA polymerase II [GO:0006357]	core mediator complex [GO:0070847]; mediator complex [GO:0016592]	transcription coregulator activity [GO:0003712]
Cluster_4	GLPK5_DANRE	A0JPE9	GLPK5_DANRE	Glycerol kinase 5 (GK 5) (Glycerokinase 5) (EC 2.7.1.30) (ATP:glycerol 3-phosphotransferase 5)	gk5 zgc:152983	Danio rerio (Zebrafish) (Brachydanio rerio)				glycerol catabolic process [GO:0019563]	glycerol catabolic process [GO:0019563]; glycerol metabolic process [GO:0006071]; glycerol-3-phosphate biosynthetic process [GO:0046167]; triglyceride metabolic process [GO:0006641]	cytoplasm [GO:0005737]; mitochondrion [GO:0005739]	ATP binding [GO:0005524]; glycerol kinase activity [GO:0004370]
Cluster_4	TRI25_MOUSE	Q61510	TRI25_MOUSE	E3 ubiquitin/ISG15 ligase TRIM25 (EC 6.3.2.n3) (Estrogen-responsive finger protein) (RING-type E3 ubiquitin transferase) (EC 2.3.2.27) (RING-type E3 ubiquitin transferase TRIM25) (Tripartite motif-containing protein 25) (Ubiquitin/ISG15-conjugating enzyme TRIM25) (Zinc finger protein 147)	Trim25 Efp Zfp147 Znf147	Mus musculus (Mouse)			TISSUE SPECIFICITY: Ubiquitous. {ECO:0000269|PubMed:7592654}.	antiviral innate immune response [GO:0140374]	antiviral innate immune response [GO:0140374]; cellular response to leukemia inhibitory factor [GO:1990830]; cytoplasmic pattern recognition receptor signaling pathway [GO:0002753]; ERAD pathway [GO:0036503]; host-mediated suppression of symbiont invasion [GO:0046597]; innate immune response [GO:0045087]; positive regulation of canonical NF-kappaB signal transduction [GO:0043123]; protein K48-linked ubiquitination [GO:0070936]; protein monoubiquitination [GO:0006513]; regulation of protein localization [GO:0032880]; regulation of viral entry into host cell [GO:0046596]; response to estrogen [GO:0043627]; response to oxidative stress [GO:0006979]; response to vitamin D [GO:0033280]; suppression of viral release by host [GO:0044790]; ubiquitin-dependent protein catabolic process [GO:0006511]; viral release from host cell [GO:0019076]	cytoplasm [GO:0005737]; cytoplasmic stress granule [GO:0010494]; cytosol [GO:0005829]; nuclear body [GO:0016604]; nucleus [GO:0005634]	ligase activity [GO:0016874]; RIG-I binding [GO:0039552]; transcription coactivator activity [GO:0003713]; ubiquitin protein ligase activity [GO:0061630]; zinc ion binding [GO:0008270]
Cluster_4	TIF1A_HUMAN	O15164	TIF1A_HUMAN	Transcription intermediary factor 1-alpha (TIF1-alpha) (EC 2.3.2.27) (E3 ubiquitin-protein ligase TRIM24) (RING finger protein 82) (RING-type E3 ubiquitin transferase TIF1-alpha) (Tripartite motif-containing protein 24)	TRIM24 RNF82 TIF1 TIF1A	Homo sapiens (Human)		INDUCTION: Up-regulated in some cases of breast cancer (PubMed:21164480). Expression is induced by damage-activated TP53 (PubMed:24820418). {ECO:0000269|PubMed:21164480, ECO:0000269|PubMed:24820418}.		calcium ion homeostasis [GO:0055074]	calcium ion homeostasis [GO:0055074]; cellular response to estrogen stimulus [GO:0071391]; epithelial cell proliferation [GO:0050673]; negative regulation of DNA-templated transcription [GO:0045892]; negative regulation of epithelial cell proliferation [GO:0050680]; positive regulation of gene expression [GO:0010628]; protein catabolic process [GO:0030163]; protein ubiquitination [GO:0016567]; regulation of apoptotic process [GO:0042981]; regulation of protein stability [GO:0031647]; regulation of signal transduction by p53 class mediator [GO:1901796]; regulation of vitamin D receptor signaling pathway [GO:0070562]; response to peptide hormone [GO:0043434]; transcription by RNA polymerase II [GO:0006366]	chromatin [GO:0000785]; cytosol [GO:0005829]; euchromatin [GO:0000791]; male germ cell nucleus [GO:0001673]; mitochondrion [GO:0005739]; nucleoplasm [GO:0005654]; nucleus [GO:0005634]; perichromatin fibrils [GO:0005726]	chromatin binding [GO:0003682]; estrogen response element binding [GO:0034056]; lysine-acetylated histone binding [GO:0070577]; nuclear receptor binding [GO:0016922]; p53 binding [GO:0002039]; protein kinase activity [GO:0004672]; signaling receptor binding [GO:0005102]; transcription coactivator activity [GO:0003713]; ubiquitin protein ligase activity [GO:0061630]; zinc ion binding [GO:0008270]
Cluster_4	Z518B_MOUSE	B2RRE4	Z518B_MOUSE	Zinc finger protein 518B	Znf518b Kiaa1729 Zfp518b	Mus musculus (Mouse)				chromatin organization [GO:0006325]	chromatin organization [GO:0006325]	nucleus [GO:0005634]	DNA binding [GO:0003677]; zinc ion binding [GO:0008270]
Cluster_4	MIPT3_DANRE	Q6PGZ3	MIPT3_DANRE	TRAF3-interacting protein 1	traf3ip1 zgc:63522	Danio rerio (Zebrafish) (Brachydanio rerio)				camera-type eye development [GO:0043010]	camera-type eye development [GO:0043010]; cerebellum development [GO:0021549]; cerebrospinal fluid circulation [GO:0090660]; cilium assembly [GO:0060271]; intraciliary transport [GO:0042073]; photoreceptor cell outer segment organization [GO:0035845]; pronephros development [GO:0048793]; regulation of microtubule cytoskeleton organization [GO:0070507]; regulation of microtubule polymerization [GO:0031113]	axoneme [GO:0005930]; ciliary basal body [GO:0036064]; extracellular region [GO:0005576]; intraciliary transport particle B [GO:0030992]	microtubule binding [GO:0008017]
Cluster_4	KAT2A_DANRE	A0A0R4IXF6	KAT2A_DANRE	Histone acetyltransferase KAT2A (EC 2.3.1.48) (Histone glutaryltransferase KAT2A) (EC 2.3.1.-) (Histone succinyltransferase KAT2A) (EC 2.3.1.-) (Lysine acetyltransferase 2A)	kat2a	Danio rerio (Zebrafish) (Brachydanio rerio)	DEVELOPMENTAL STAGE: Widely expressed throughout the anterior head region, including the central nervous system, the eye and branchial arches at 24 hours post fertilization (hpf). Expressed strongly in the brain region. By 40-48 hpf, expression remains strongly expressed in the head region but is reduced throughout the rest of the embryo (PubMed:30424580). Expressed in the heart and tail regions throughout developmental stages (PubMed:29174768). {ECO:0000269|PubMed:29174768, ECO:0000269|PubMed:30424580}.			bone morphogenesis [GO:0060349]	bone morphogenesis [GO:0060349]; chromatin remodeling [GO:0006338]; epigenetic regulation of gene expression [GO:0040029]; heart development [GO:0007507]; internal peptidyl-lysine acetylation [GO:0018393]; limb development [GO:0060173]; long-term memory [GO:0007616]; peptidyl-lysine glutarylation [GO:0106227]; positive regulation of cytokine production [GO:0001819]; positive regulation of DNA-templated transcription [GO:0045893]; positive regulation of transcription by RNA polymerase II [GO:0045944]; regulation of bone development [GO:1903010]; regulation of cartilage development [GO:0061035]; regulation of regulatory T cell differentiation [GO:0045589]; regulation of synaptic plasticity [GO:0048167]; regulation of T cell activation [GO:0050863]	ATAC complex [GO:0140672]; centrosome [GO:0005813]; cytoplasm [GO:0005737]; histone acetyltransferase complex [GO:0000123]; nucleus [GO:0005634]	chromatin binding [GO:0003682]; histone acetyltransferase activity [GO:0004402]; histone glutaryltransferase activity [GO:0106229]; histone H3 acetyltransferase activity [GO:0010484]; histone H3K9 acetyltransferase activity [GO:0043992]; histone succinyltransferase activity [GO:0106078]; protein-lysine-acetyltransferase activity [GO:0061733]; transcription coactivator activity [GO:0003713]
Cluster_4	PDPK1_HUMAN	O15530	PDPK1_HUMAN	3-phosphoinositide-dependent protein kinase 1 (hPDK1) (EC 2.7.11.1)	PDPK1 PDK1	Homo sapiens (Human)		INDUCTION: Stimulated by insulin, and the oxidants hydrogen peroxide and peroxovanadate.	TISSUE SPECIFICITY: Appears to be expressed ubiquitously. The Tyr-9 phosphorylated form is markedly increased in diseased tissue compared with normal tissue from lung, liver, colon and breast. {ECO:0000269|PubMed:18024423}.	actin cytoskeleton organization [GO:0030036]	actin cytoskeleton organization [GO:0030036]; calcium-mediated signaling [GO:0019722]; cell migration [GO:0016477]; cellular response to epidermal growth factor stimulus [GO:0071364]; cellular response to insulin stimulus [GO:0032869]; epidermal growth factor receptor signaling pathway [GO:0007173]; extrinsic apoptotic signaling pathway [GO:0097191]; hyperosmotic response [GO:0006972]; insulin receptor signaling pathway [GO:0008286]; insulin-like growth factor receptor signaling pathway [GO:0048009]; intracellular signal transduction [GO:0035556]; intracellular signaling cassette [GO:0141124]; negative regulation of cardiac muscle cell apoptotic process [GO:0010667]; negative regulation of endothelial cell apoptotic process [GO:2000352]; negative regulation of toll-like receptor signaling pathway [GO:0034122]; negative regulation of transforming growth factor beta receptor signaling pathway [GO:0030512]; phosphatidylinositol 3-kinase/protein kinase B signal transduction [GO:0043491]; positive regulation of angiogenesis [GO:0045766]; positive regulation of blood vessel endothelial cell migration [GO:0043536]; positive regulation of phosphatidylinositol 3-kinase/protein kinase B signal transduction [GO:0051897]; positive regulation of protein localization to plasma membrane [GO:1903078]; positive regulation of release of sequestered calcium ion into cytosol [GO:0051281]; positive regulation of sprouting angiogenesis [GO:1903672]; positive regulation of vascular endothelial cell proliferation [GO:1905564]; protein autophosphorylation [GO:0046777]; protein phosphorylation [GO:0006468]; regulation of canonical NF-kappaB signal transduction [GO:0043122]; regulation of mast cell degranulation [GO:0043304]; T cell costimulation [GO:0031295]; type B pancreatic cell development [GO:0003323]; vascular endothelial cell response to laminar fluid shear stress [GO:0097700]	cell projection [GO:0042995]; cytoplasm [GO:0005737]; cytoplasmic vesicle [GO:0031410]; cytosol [GO:0005829]; focal adhesion [GO:0005925]; nucleus [GO:0005634]; plasma membrane [GO:0005886]; postsynaptic density [GO:0014069]	3-phosphoinositide-dependent protein kinase activity [GO:0004676]; ATP binding [GO:0005524]; phospholipase activator activity [GO:0016004]; phospholipase binding [GO:0043274]; protein serine kinase activity [GO:0106310]; protein serine/threonine kinase activity [GO:0004674]
Cluster_4	TXND5_MOUSE	Q91W90	TXND5_MOUSE	Thioredoxin domain-containing protein 5 (EC 1.8.4.-) (EC 5.3.4.1) (Endoplasmic reticulum resident protein 46) (ER protein 46) (ERp46) (Plasma cell-specific thioredoxin-related protein) (PC-TRP) (Thioredoxin-like protein p46)	Txndc5 Tlp46	Mus musculus (Mouse)			TISSUE SPECIFICITY: Expressed at high levels in plasma cells and at very low levels in all other cells and tissues examined (at protein level). {ECO:0000269|PubMed:14971039}.	#VALUE!		endoplasmic reticulum lumen [GO:0005788]	protein disulfide isomerase activity [GO:0003756]; protein-disulfide reductase activity [GO:0015035]
Cluster_4	S39A9_MICUN	A0A3Q7ZPG5	S39A9_MICUN	Zinc transporter ZIP9 (ZIP-9) (Solute carrier family 39 member 9) (Zrt- and Irt-like protein 9)	slc39a9	Micropogonias undulatus (Atlantic croaker)		INDUCTION: Up-regulated in the ovary by reproductive hormones. {ECO:0000269|PubMed:25014354}.	TISSUE SPECIFICITY: Expressed in brain, liver, ovary, and testis. {ECO:0000269|PubMed:25014354}.	intracellular zinc ion homeostasis [GO:0006882]	intracellular zinc ion homeostasis [GO:0006882]; zinc ion transmembrane transport [GO:0071577]	Golgi apparatus [GO:0005794]; mitochondrion [GO:0005739]; nucleus [GO:0005634]; perinuclear region of cytoplasm [GO:0048471]; plasma membrane [GO:0005886]	androgen binding [GO:0005497]; G protein-coupled receptor activity [GO:0004930]; zinc ion transmembrane transporter activity [GO:0005385]
Cluster_4	PKDCC_HUMAN	Q504Y2	PKDCC_HUMAN	Extracellular tyrosine-protein kinase PKDCC (EC 2.7.10.2) (Protein kinase domain-containing protein, cytoplasmic) (Protein kinase-like protein SgK493) (Sugen kinase 493) (Vertebrate lonesome kinase)	PKDCC SGK493 VLK	Homo sapiens (Human)			TISSUE SPECIFICITY: Highly expressed in platelets. {ECO:0000269|PubMed:25171405}.	bone mineralization [GO:0030282]	bone mineralization [GO:0030282]; cell differentiation [GO:0030154]; embryonic digestive tract development [GO:0048566]; limb morphogenesis [GO:0035108]; lung alveolus development [GO:0048286]; multicellular organism growth [GO:0035264]; negative regulation of Golgi to plasma membrane protein transport [GO:0042997]; peptidyl-tyrosine phosphorylation [GO:0018108]; positive regulation of bone mineralization [GO:0030501]; positive regulation of chondrocyte differentiation [GO:0032332]; protein transport [GO:0015031]; roof of mouth development [GO:0060021]; skeletal system development [GO:0001501]	extracellular region [GO:0005576]; Golgi apparatus [GO:0005794]	ATP binding [GO:0005524]; non-membrane spanning protein tyrosine kinase activity [GO:0004715]; protein kinase activity [GO:0004672]
Cluster_4	CAB39_HUMAN	Q9Y376	CAB39_HUMAN	Calcium-binding protein 39 (MO25alpha) (Protein Mo25)	CAB39 MO25 CGI-66	Homo sapiens (Human)				cellular hypotonic response [GO:0071476]	cellular hypotonic response [GO:0071476]; intracellular signal transduction [GO:0035556]; negative regulation of potassium ion transmembrane transport [GO:1901380]; positive regulation of protein serine/threonine kinase activity [GO:0071902]; response to activity [GO:0014823]; response to thyroid hormone [GO:0097066]; signal transduction [GO:0007165]	cytoplasm [GO:0005737]; cytosol [GO:0005829]; extracellular exosome [GO:0070062]; extracellular region [GO:0005576]; ficolin-1-rich granule lumen [GO:1904813]; secretory granule lumen [GO:0034774]; serine/threonine protein kinase complex [GO:1902554]; Z disc [GO:0030018]	kinase binding [GO:0019900]; protein kinase activator activity [GO:0030295]; protein serine/threonine kinase activator activity [GO:0043539]; protein serine/threonine kinase binding [GO:0120283]
Cluster_4	LDH_CUTAK	Q6A9C3	LDH_CUTAK	L-lactate dehydrogenase (L-LDH) (EC 1.1.1.27)	ldh PPA0887	Cutibacterium acnes (strain DSM 16379 / KPA171202) (Propionibacterium acnes)				glycolytic process [GO:0006096]	glycolytic process [GO:0006096]; lactate metabolic process [GO:0006089]	cytoplasm [GO:0005737]	L-lactate dehydrogenase activity [GO:0004459]
Cluster_4	ARRD3_RAT	Q6TXF1	ARRD3_RAT	Arrestin domain-containing protein 3 (Liver regeneration-related protein LRRG00048)	Arrdc3	Rattus norvegicus (Rat)				fat pad development [GO:0060613]	fat pad development [GO:0060613]; heat generation [GO:0031649]; negative regulation of adenylate cyclase-activating adrenergic receptor signaling pathway [GO:0071878]; negative regulation of cold-induced thermogenesis [GO:0120163]; negative regulation of heat generation [GO:0031651]; negative regulation of locomotion involved in locomotory behavior [GO:0090327]; positive regulation of hippo signaling [GO:0035332]; protein transport [GO:0015031]; skin development [GO:0043588]; temperature homeostasis [GO:0001659]	cytoplasm [GO:0005737]; early endosome [GO:0005769]; endosome [GO:0005768]; lysosome [GO:0005764]; plasma membrane [GO:0005886]	beta-3 adrenergic receptor binding [GO:0031699]
Cluster_4	UBF1_RAT	P25977	UBF1_RAT	Nucleolar transcription factor 1 (Upstream-binding factor 1) (UBF-1)	Ubtf Tcfubf Ubf-1	Rattus norvegicus (Rat)				cellular response to leukemia inhibitory factor [GO:1990830]	cellular response to leukemia inhibitory factor [GO:1990830]; positive regulation of transcription by RNA polymerase I [GO:0045943]; transcription by RNA polymerase I [GO:0006360]; transcription elongation by RNA polymerase I [GO:0006362]; transcription initiation at RNA polymerase I promoter [GO:0006361]	fibrillar center [GO:0001650]; nucleolus [GO:0005730]; nucleus [GO:0005634]	chromatin binding [GO:0003682]; RNA polymerase I cis-regulatory region sequence-specific DNA binding [GO:0001165]; RNA polymerase I core promoter sequence-specific DNA binding [GO:0001164]; RNA polymerase I general transcription initiation factor activity [GO:0001181]; scaffold protein binding [GO:0097110]
Cluster_4	CSK_HUMAN	P41240	CSK_HUMAN	Tyrosine-protein kinase CSK (EC 2.7.10.2) (C-Src kinase) (Protein-tyrosine kinase CYL)	CSK	Homo sapiens (Human)			TISSUE SPECIFICITY: Expressed in lung and macrophages. {ECO:0000269|PubMed:1371489}.	adaptive immune response [GO:0002250]	adaptive immune response [GO:0002250]; adherens junction organization [GO:0034332]; cellular response to peptide hormone stimulus [GO:0071375]; intracellular signal transduction [GO:0035556]; negative regulation of bone resorption [GO:0045779]; negative regulation of cell population proliferation [GO:0008285]; negative regulation of ERK1 and ERK2 cascade [GO:0070373]; negative regulation of Golgi to plasma membrane protein transport [GO:0042997]; negative regulation of interleukin-6 production [GO:0032715]; negative regulation of low-density lipoprotein particle clearance [GO:0010989]; negative regulation of phagocytosis [GO:0050765]; negative regulation of T cell activation [GO:0050868]; negative regulation of T cell receptor signaling pathway [GO:0050860]; oligodendrocyte differentiation [GO:0048709]; protein phosphorylation [GO:0006468]; regulation of Fc receptor mediated stimulatory signaling pathway [GO:0060368]; T cell costimulation [GO:0031295]; T cell receptor signaling pathway [GO:0050852]	cell-cell junction [GO:0005911]; cytoplasm [GO:0005737]; cytosol [GO:0005829]; extracellular exosome [GO:0070062]; plasma membrane [GO:0005886]	ATP binding [GO:0005524]; identical protein binding [GO:0042802]; metal ion binding [GO:0046872]; non-membrane spanning protein tyrosine kinase activity [GO:0004715]; proline-rich region binding [GO:0070064]; protein kinase A catalytic subunit binding [GO:0034236]; protein phosphatase binding [GO:0019903]; protein tyrosine kinase activity [GO:0004713]; protein tyrosine kinase binding [GO:1990782]
Cluster_4	SRPRB_MOUSE	P47758	SRPRB_MOUSE	Signal recognition particle receptor subunit beta (SR-beta)	Srprb	Mus musculus (Mouse)				SRP-dependent cotranslational protein targeting to membrane, signal sequence recognition [GO:0006617]	SRP-dependent cotranslational protein targeting to membrane, signal sequence recognition [GO:0006617]	cytoplasmic microtubule [GO:0005881]; membrane [GO:0016020]; signal recognition particle receptor complex [GO:0005785]	GTP binding [GO:0005525]
Cluster_4	INSR_HUMAN	P06213	INSR_HUMAN	Insulin receptor (IR) (EC 2.7.10.1) (CD antigen CD220) [Cleaved into: Insulin receptor subunit alpha; Insulin receptor subunit beta]	INSR	Homo sapiens (Human)			TISSUE SPECIFICITY: Isoform Long and isoform Short are predominantly expressed in tissue targets of insulin metabolic effects: liver, adipose tissue and skeletal muscle but are also expressed in the peripheral nerve, kidney, pulmonary alveoli, pancreatic acini, placenta vascular endothelium, fibroblasts, monocytes, granulocytes, erythrocytes and skin. Isoform Short is preferentially expressed in fetal cells such as fetal fibroblasts, muscle, liver and kidney. Found as a hybrid receptor with IGF1R in muscle, heart, kidney, adipose tissue, skeletal muscle, hepatoma, fibroblasts, spleen and placenta (at protein level). Overexpressed in several tumors, including breast, colon, lung, ovary, and thyroid carcinomas. {ECO:0000269|PubMed:10207053, ECO:0000269|PubMed:2369896, ECO:0000269|PubMed:9202395, ECO:0000269|PubMed:9355755}.	adrenal gland development [GO:0030325]	adrenal gland development [GO:0030325]; amyloid-beta clearance [GO:0097242]; cellular response to growth factor stimulus [GO:0071363]; cellular response to insulin stimulus [GO:0032869]; dendritic spine maintenance [GO:0097062]; epidermis development [GO:0008544]; exocrine pancreas development [GO:0031017]; G protein-coupled receptor signaling pathway [GO:0007186]; glucose homeostasis [GO:0042593]; heart morphogenesis [GO:0003007]; insulin receptor signaling pathway [GO:0008286]; learning [GO:0007612]; male gonad development [GO:0008584]; male sex determination [GO:0030238]; memory [GO:0007613]; neuron projection maintenance [GO:1990535]; positive regulation of canonical NF-kappaB signal transduction [GO:0043123]; positive regulation of cell migration [GO:0030335]; positive regulation of cell population proliferation [GO:0008284]; positive regulation of D-glucose import [GO:0046326]; positive regulation of developmental growth [GO:0048639]; positive regulation of DNA-templated transcription [GO:0045893]; positive regulation of glycogen biosynthetic process [GO:0045725]; positive regulation of glycolytic process [GO:0045821]; positive regulation of MAPK cascade [GO:0043410]; positive regulation of meiotic cell cycle [GO:0051446]; positive regulation of mitotic nuclear division [GO:0045840]; positive regulation of nitric oxide biosynthetic process [GO:0045429]; positive regulation of phosphatidylinositol 3-kinase/protein kinase B signal transduction [GO:0051897]; positive regulation of protein-containing complex disassembly [GO:0043243]; positive regulation of receptor internalization [GO:0002092]; positive regulation of respiratory burst [GO:0060267]; protein autophosphorylation [GO:0046777]; receptor internalization [GO:0031623]; receptor-mediated endocytosis [GO:0006898]; regulation of DNA-templated transcription [GO:0006355]; regulation of embryonic development [GO:0045995]; regulation of female gonad development [GO:2000194]; symbiont entry into host cell [GO:0046718]; transport across blood-brain barrier [GO:0150104]	axon [GO:0030424]; caveola [GO:0005901]; dendrite membrane [GO:0032590]; endosome membrane [GO:0010008]; external side of plasma membrane [GO:0009897]; extracellular exosome [GO:0070062]; insulin receptor complex [GO:0005899]; late endosome [GO:0005770]; lysosome [GO:0005764]; membrane [GO:0016020]; neuronal cell body membrane [GO:0032809]; plasma membrane [GO:0005886]; receptor complex [GO:0043235]	amyloid-beta binding [GO:0001540]; ATP binding [GO:0005524]; cargo receptor activity [GO:0038024]; GTP binding [GO:0005525]; identical protein binding [GO:0042802]; insulin binding [GO:0043559]; insulin receptor activity [GO:0005009]; insulin receptor substrate binding [GO:0043560]; insulin-like growth factor I binding [GO:0031994]; insulin-like growth factor II binding [GO:0031995]; insulin-like growth factor receptor binding [GO:0005159]; phosphatidylinositol 3-kinase binding [GO:0043548]; protein domain specific binding [GO:0019904]; protein kinase activator activity [GO:0030295]; protein tyrosine kinase activity [GO:0004713]; protein-containing complex binding [GO:0044877]; PTB domain binding [GO:0051425]
Cluster_4	IGF1R_XENLA	O73798	IGF1R_XENLA	Insulin-like growth factor 1 receptor (xIGF-1R) (xIGFR) (EC 2.7.10.1) [Cleaved into: Insulin-like growth factor 1 receptor alpha chain; Insulin-like growth factor 1 receptor beta chain]	igf1r	Xenopus laevis (African clawed frog)	DEVELOPMENTAL STAGE: Expressed both maternally and zygotically. Shows biphasic expression during early development. Expressed ubiquitously in fertilized eggs and throughout the mid-blastula transition. Expression then decreases at mid-gastrulation. Shortly after gastrulation, expression is seen throughout the dorsal side of the embryo with expression strongest in the anterior and absent ventrally. Expression increases along the dorsal midline at early neurulation and is seen in the head region as neurulation progresses, particularly in the area of the cement gland primordium. Also present in the anterior mesoderm but is absent from the neural tube and the most ventral part of the embryo. Remains expressed throughout early embryogenesis. By the tailbud stages, expression is anterior, in the head and the most rostral part of the neural tube. {ECO:0000269|PubMed:11709186, ECO:0000269|PubMed:11944947, ECO:0000269|PubMed:9492024}.			cellular response to glucose stimulus [GO:0071333]	cellular response to glucose stimulus [GO:0071333]; insulin receptor signaling pathway [GO:0008286]; insulin-like growth factor receptor signaling pathway [GO:0048009]; oocyte maturation [GO:0001556]; positive regulation of MAPK cascade [GO:0043410]; positive regulation of phosphatidylinositol 3-kinase/protein kinase B signal transduction [GO:0051897]; protein autophosphorylation [GO:0046777]; regulation of JNK cascade [GO:0046328]	axon [GO:0030424]; insulin receptor complex [GO:0005899]; plasma membrane [GO:0005886]	ATP binding [GO:0005524]; insulin receptor activity [GO:0005009]; insulin receptor substrate binding [GO:0043560]; insulin-like growth factor binding [GO:0005520]; insulin-like growth factor receptor activity [GO:0005010]; metal ion binding [GO:0046872]; phosphatidylinositol 3-kinase binding [GO:0043548]; protein tyrosine kinase activity [GO:0004713]; structural molecule activity [GO:0005198]
Cluster_4	FOG1_MOUSE	O35615	FOG1_MOUSE	Zinc finger protein ZFPM1 (Friend of GATA protein 1) (FOG-1) (Friend of GATA 1) (Zinc finger protein multitype 1)	Zfpm1 Fog Fog1	Mus musculus (Mouse)	DEVELOPMENTAL STAGE: First expressed in two extraembryonic mesodermal derivatives, the yolk sac and the allantois in 8.5 dpc embryos. Localized to the embryonic red blood cells within the yolk sac blood islands. {ECO:0000269|PubMed:9230307}.		TISSUE SPECIFICITY: Mainly expressed in hematopoietic tissues. Expressed in the spleen, a primary site of hematopoiesis in the adult mouse, as well as in the liver and testis, but not in the heart, brain, lung, kidney, or skeletal muscle. Among hematopoietic cell lines, it is strongly expressed in erythroid and megakaryocytic cell lines. Expressed at low level in several lymphoid and early myeloid cell lines. Not expressed in mast cell and macrophage lines. Expressed in the heart, where it colocalizes with GATA4, GATA5 and GATA6. {ECO:0000269|PubMed:14614148, ECO:0000269|PubMed:9230307}.	atrial septum morphogenesis [GO:0060413]	atrial septum morphogenesis [GO:0060413]; atrioventricular valve morphogenesis [GO:0003181]; cardiac muscle tissue morphogenesis [GO:0055008]; definitive erythrocyte differentiation [GO:0060318]; embryonic hemopoiesis [GO:0035162]; erythrocyte differentiation [GO:0030218]; granulocyte differentiation [GO:0030851]; heart development [GO:0007507]; homeostasis of number of cells [GO:0048872]; megakaryocyte development [GO:0035855]; megakaryocyte differentiation [GO:0030219]; mitral valve formation [GO:0003192]; negative regulation of interleukin-4 production [GO:0032713]; negative regulation of mast cell differentiation [GO:0060377]; negative regulation of transcription by RNA polymerase II [GO:0000122]; outflow tract morphogenesis [GO:0003151]; platelet formation [GO:0030220]; positive regulation of transcription by RNA polymerase II [GO:0045944]; positive regulation of type II interferon production [GO:0032729]; primitive erythrocyte differentiation [GO:0060319]; regulation of chemokine production [GO:0032642]; regulation of definitive erythrocyte differentiation [GO:0010724]; tricuspid valve formation [GO:0003195]; ventricular septum morphogenesis [GO:0060412]	cytoplasm [GO:0005737]; nucleus [GO:0005634]; transcription repressor complex [GO:0017053]	DNA binding [GO:0003677]; RNA polymerase II-specific DNA-binding transcription factor binding [GO:0061629]; transcription corepressor activity [GO:0003714]; zinc ion binding [GO:0008270]
Cluster_4	MCES_DANRE	Q1MTD3	MCES_DANRE	mRNA cap guanine-N(7) methyltransferase (EC 2.1.1.56) (RG7MT1) (mRNA (guanine-N(7))-methyltransferase) (mRNA cap methyltransferase)	rnmt si:ch211-105d11.3	Danio rerio (Zebrafish) (Brachydanio rerio)				7-methylguanosine mRNA capping [GO:0006370]	7-methylguanosine mRNA capping [GO:0006370]	mRNA cap methyltransferase RNMT:RAMAC complex [GO:0160130]; nucleus [GO:0005634]	mRNA 5'-cap (guanine-N7-)-methyltransferase activity [GO:0004482]; RNA binding [GO:0003723]
Cluster_4	RNPL1_MOUSE	G5E872	RNPL1_MOUSE	Aminopeptidase RNPEPL1 (EC 3.4.11.-) (Methionyl aminopeptidase) (EC 3.4.11.18)	Rnpepl1	Mus musculus (Mouse)				proteolysis [GO:0006508]	proteolysis [GO:0006508]		initiator methionyl aminopeptidase activity [GO:0004239]; metalloaminopeptidase activity [GO:0070006]; zinc ion binding [GO:0008270]
Cluster_4	COBL_DANRE	E7F568	COBL_DANRE	Protein cordon-bleu	cobl	Danio rerio (Zebrafish) (Brachydanio rerio)	DEVELOPMENTAL STAGE: Detected in early zygote. Detected in neural keel and in Kupffer's vesicle at the eight somite stage. Detected in developing pronephric tubules, the otic vesicle and nasal placodes at 24 hpf. At 24 to 72 hpf, detected in ciliated epithelium cells of the neural tube, nasal pits and pronephric tubules. Detected in embryonic neuronal tissues, including forebrain, hindbrain, spinal cord and retina. {ECO:0000269|PubMed:21129373, ECO:0000269|PubMed:23203810}.			auditory receptor cell stereocilium organization [GO:0060088]	auditory receptor cell stereocilium organization [GO:0060088]; cilium assembly [GO:0060271]; heart jogging [GO:0003146]; heart looping [GO:0001947]	cytoskeleton [GO:0005856]; cytosol [GO:0005829]; plasma membrane [GO:0005886]; ruffle [GO:0001726]	actin monomer binding [GO:0003785]
Cluster_4	MCCB_MOUSE	Q3ULD5	MCCB_MOUSE	Methylcrotonoyl-CoA carboxylase beta chain, mitochondrial (MCCase subunit beta) (EC 6.4.1.4) (3-methylcrotonyl-CoA carboxylase 2) (3-methylcrotonyl-CoA carboxylase non-biotin-containing subunit) (3-methylcrotonyl-CoA:carbon dioxide ligase subunit beta)	Mccc2	Mus musculus (Mouse)				coenzyme A metabolic process [GO:0015936]	coenzyme A metabolic process [GO:0015936]; L-leucine catabolic process [GO:0006552]	methylcrotonoyl-CoA carboxylase complex [GO:1905202]; mitochondrial matrix [GO:0005759]; mitochondrion [GO:0005739]	ATP binding [GO:0005524]; methylcrotonoyl-CoA carboxylase activity [GO:0004485]
Cluster_4	RB_CHICK	Q90600	RB_CHICK	Retinoblastoma-associated protein (p104) (pRb) (Rb)	RB1	Gallus gallus (Chicken)				cell differentiation [GO:0030154]	cell differentiation [GO:0030154]; cell morphogenesis involved in neuron differentiation [GO:0048667]; chromatin organization [GO:0006325]; negative regulation of cell growth [GO:0030308]; negative regulation of G1/S transition of mitotic cell cycle [GO:2000134]; neuron projection development [GO:0031175]; regulation of transcription by RNA polymerase II [GO:0006357]	chromatin [GO:0000785]; cytoplasm [GO:0005737]; nucleus [GO:0005634]; Rb-E2F complex [GO:0035189]	RNA polymerase II transcription regulatory region sequence-specific DNA binding [GO:0000977]
Cluster_4	UBC4_MIMIV	Q5UQ40	UBC4_MIMIV	Probable bifunctional E2/E3 enzyme R795 [Includes: E3 ubiquitin-protein ligase (EC 2.3.2.27) (RING-type E3 ubiquitin transferase); Ubiquitin-conjugating enzyme E2 (EC 2.3.2.23) (E2 ubiquitin-conjugating enzyme)]	MIMI_R795	Acanthamoeba polyphaga mimivirus (APMV)				protein ubiquitination [GO:0016567]	protein ubiquitination [GO:0016567]		ATP binding [GO:0005524]; ubiquitin conjugating enzyme activity [GO:0061631]; zinc ion binding [GO:0008270]
Cluster_4	FYB1_MOUSE	O35601	FYB1_MOUSE	FYN-binding protein 1 (Adhesion and degranulation promoting adaptor protein) (ADAP) (FYB-120/130) (p120/p130) (FYN-T-binding protein) (SLAP-130) (SLP-76-associated phosphoprotein)	Fyb1 Fyb	Mus musculus (Mouse)			TISSUE SPECIFICITY: Expressed in hematopoietic tissues such as myeloid and T-cells, spleen and thymus. Not expressed in B-cells, nor in non-lymphoid tissues. FYB-130 is preferentially expressed in mature T-cells compared to FYB-120, whereas thymocytes showed a greater relative amount of FYB-120. Expressed in podocytes. {ECO:0000269|PubMed:21881001}.	integrin-mediated signaling pathway [GO:0007229]	integrin-mediated signaling pathway [GO:0007229]; protein localization to plasma membrane [GO:0072659]	anchoring junction [GO:0070161]; cytosol [GO:0005829]; nucleus [GO:0005634]; plasma membrane [GO:0005886]; protein-containing complex [GO:0032991]	lipid binding [GO:0008289]
Cluster_4	GALT2_HUMAN	Q10471	GALT2_HUMAN	Polypeptide N-acetylgalactosaminyltransferase 2 (EC 2.4.1.41) (Polypeptide GalNAc transferase 2) (GalNAc-T2) (pp-GaNTase 2) (Protein-UDP acetylgalactosaminyltransferase 2) (UDP-GalNAc:polypeptide N-acetylgalactosaminyltransferase 2) [Cleaved into: Polypeptide N-acetylgalactosaminyltransferase 2 soluble form]	GALNT2	Homo sapiens (Human)			TISSUE SPECIFICITY: Detected in urine (at protein level) (PubMed:37453717). Widely expressed. {ECO:0000269|PubMed:37453717, ECO:0000269|PubMed:7592619}.	O-glycan processing [GO:0016266]	O-glycan processing [GO:0016266]; positive regulation of immunoglobulin production [GO:0002639]; protein maturation [GO:0051604]; protein O-linked glycosylation [GO:0006493]; protein O-linked glycosylation via serine [GO:0018242]; protein O-linked glycosylation via threonine [GO:0018243]	endoplasmic reticulum membrane [GO:0005789]; extracellular region [GO:0005576]; Golgi apparatus [GO:0005794]; Golgi cisterna membrane [GO:0032580]; Golgi membrane [GO:0000139]; Golgi stack [GO:0005795]; membrane [GO:0016020]; perinuclear region of cytoplasm [GO:0048471]	carbohydrate binding [GO:0030246]; manganese ion binding [GO:0030145]; polypeptide N-acetylgalactosaminyltransferase activity [GO:0004653]
Cluster_4	A33_PLEWA	Q02084	A33_PLEWA	Zinc-binding protein A33		Pleurodeles waltl (Iberian ribbed newt)	DEVELOPMENTAL STAGE: It first appears on the chromosome loops and in the nucleoplasm of the germinal vesicle (GV). It is transmitted to the egg at GV breakdown and appears in embryonic nuclei at the mid-blastula stage and is found in many but not all nuclei at still later stages of embryogenesis. {ECO:0000269|PubMed:7679068}.			#VALUE!		chromosome [GO:0005694]; nucleus [GO:0005634]	RNA binding [GO:0003723]; zinc ion binding [GO:0008270]
Cluster_4	IVD_PONAB	Q5RBD5	IVD_PONAB	Isovaleryl-CoA dehydrogenase, mitochondrial (IVD) (EC 1.3.8.4) (Butyryl-CoA dehydrogenase) (EC 1.3.8.1)	IVD	Pongo abelii (Sumatran orangutan) (Pongo pygmaeus abelii)				branched-chain amino acid catabolic process [GO:0009083]	branched-chain amino acid catabolic process [GO:0009083]; L-leucine catabolic process [GO:0006552]	mitochondrial matrix [GO:0005759]	3-methylbutanoyl-CoA dehydrogenase activity [GO:0008470]; flavin adenine dinucleotide binding [GO:0050660]; identical protein binding [GO:0042802]
Cluster_4	PUS7_MOUSE	Q91VU7	PUS7_MOUSE	Pseudouridylate synthase 7 homolog (EC 5.4.99.-)	Pus7 Kiaa1897	Mus musculus (Mouse)				mRNA processing [GO:0006397]	mRNA processing [GO:0006397]; mRNA pseudouridine synthesis [GO:1990481]; negative regulation of translation [GO:0017148]; regulation of hematopoietic stem cell differentiation [GO:1902036]; regulation of mesoderm development [GO:2000380]; RNA splicing [GO:0008380]; tRNA pseudouridine synthesis [GO:0031119]	nucleus [GO:0005634]	enzyme binding [GO:0019899]; pseudouridine synthase activity [GO:0009982]; RNA binding [GO:0003723]; tRNA pseudouridine(13) synthase activity [GO:0160150]
Cluster_4	PRUN2_MOUSE	Q52KR3	PRUN2_MOUSE	Protein prune homolog 2 (BNIP2 motif-containing molecule at the C-terminal region 1)	Prune2 Bmcc1 Kiaa0367	Mus musculus (Mouse)	DEVELOPMENTAL STAGE: In the embryo specifically expressed in neural tube and neural crest-related tissues. At 10.5 dpc, highly expressed in neural tube and pharyngeal arches which are derived from neural crest. Expression is more restricted in the later stages of development. At 12.5 dpc, expressed in spinal cord, hindbrain, midbrain, forebrain and dorsal root ganglia (DRG). Although the expression at 14.5 dpc is similar to those in 12.5 dpc, the regions expressing in hindbrain, spinal cord and forebrain at 14.5 dpc are more dorsally restricted than at 12.5 dpc. {ECO:0000269|PubMed:16288218}.	INDUCTION: Down-regulated after nerve growth factor (NGF)-induced differentiation, and up-regulated during the NGF-depletion-induced apoptosis. {ECO:0000269|PubMed:16288218}.		apoptotic process [GO:0006915]	apoptotic process [GO:0006915]	cytosol [GO:0005829]; glutamatergic synapse [GO:0098978]; presynapse [GO:0098793]	pyrophosphatase activity [GO:0016462]
Cluster_4	PTN9_RAT	Q641Z2	PTN9_RAT	Tyrosine-protein phosphatase non-receptor type 9 (EC 3.1.3.48)	Ptpn9	Rattus norvegicus (Rat)				negative regulation of neuron projection development [GO:0010977]	negative regulation of neuron projection development [GO:0010977]; positive regulation of protein localization to plasma membrane [GO:1903078]; signal transduction [GO:0007165]	cytoplasm [GO:0005737]; neuron projection terminus [GO:0044306]	protein tyrosine phosphatase activity [GO:0004725]
Cluster_4	KEP1B_DANRE	A0A2R8Q1W5	KEP1B_DANRE	Kelch-like ECH-associated protein 1B	keap1b	Danio rerio (Zebrafish) (Brachydanio rerio)			TISSUE SPECIFICITY: Widely expressed. {ECO:0000269|PubMed:18057000}.	cellular response to oxidative stress [GO:0034599]	cellular response to oxidative stress [GO:0034599]; cellular response to prostaglandin stimulus [GO:0071379]; cellular response to xenobiotic stimulus [GO:0071466]; larval feeding behavior [GO:0030536]; proteasome-mediated ubiquitin-dependent protein catabolic process [GO:0043161]; protein ubiquitination [GO:0016567]; regulation of autophagy [GO:0010506]; ubiquitin-dependent protein catabolic process [GO:0006511]	Cul3-RING ubiquitin ligase complex [GO:0031463]; cytoplasm [GO:0005737]; inclusion body [GO:0016234]; nucleus [GO:0005634]	ubiquitin-like ligase-substrate adaptor activity [GO:1990756]
Cluster_4	C2D1B_XENLA	Q6PF54	C2D1B_XENLA	Coiled-coil and C2 domain-containing protein 1B	cc2d1b	Xenopus laevis (African clawed frog)				regulation of transcription by RNA polymerase II [GO:0006357]	regulation of transcription by RNA polymerase II [GO:0006357]	nucleus [GO:0005634]	DNA-binding transcription factor activity, RNA polymerase II-specific [GO:0000981]; DNA-binding transcription repressor activity, RNA polymerase II-specific [GO:0001227]; RNA polymerase II cis-regulatory region sequence-specific DNA binding [GO:0000978]
Cluster_4	NOL10_DANRE	Q802W4	NOL10_DANRE	Nucleolar protein 10	nol10 zgc:55626	Danio rerio (Zebrafish) (Brachydanio rerio)				maturation of SSU-rRNA from tricistronic rRNA transcript (SSU-rRNA, 5.8S rRNA, LSU-rRNA) [GO:0000462]	maturation of SSU-rRNA from tricistronic rRNA transcript (SSU-rRNA, 5.8S rRNA, LSU-rRNA) [GO:0000462]	nucleolus [GO:0005730]; small-subunit processome [GO:0032040]
Cluster_4	RHG17_RAT	Q99N37	RHG17_RAT	Rho GTPase-activating protein 17 (Neuron-associated developmentally-regulated protein) (Nadrin) (Rho-type GTPase-activating protein 17)	Arhgap17	Rattus norvegicus (Rat)	DEVELOPMENTAL STAGE: Becomes detectable at the second postnatal week in the cerebral cortex and hippocampus and at the third postnatal week in the cerebellum and olfactory bulb. The expression level is maximal during the third and fourth postnatal weeks and remains high during adulthood. Its expression is closely correlated with neuronal differentiation (at protein level). {ECO:0000269|PubMed:10967100}.		TISSUE SPECIFICITY: Highly expressed in brain; neuron-specific (at protein level). Isoform 2, isoform 3 and isoform 4 are predominantly expressed in neuronal tissues and correlate well with the differentiation of neurons, while isoform 1 is strongly expressed in embryonic brain. {ECO:0000269|PubMed:10967100, ECO:0000269|PubMed:12358749}.	actin filament organization [GO:0007015]	actin filament organization [GO:0007015]; calcium-ion regulated exocytosis [GO:0017156]; negative regulation of small GTPase mediated signal transduction [GO:0051058]; regulation of actin cytoskeleton organization [GO:0032956]; regulation of Rac protein signal transduction [GO:0035020]; signal transduction [GO:0007165]	bicellular tight junction [GO:0005923]; cytoplasm [GO:0005737]; cytosol [GO:0005829]; plasma membrane [GO:0005886]	GTPase activator activity [GO:0005096]; SH3 domain binding [GO:0017124]
Cluster_4	ELP3_DANRE	Q5RIC0	ELP3_DANRE	Elongator complex protein 3 (EC 2.3.1.311) (tRNA uridine(34) acetyltransferase)	elp3 si:ch211-63o20.8 zgc:113140	Danio rerio (Zebrafish) (Brachydanio rerio)				axonogenesis [GO:0007409]	axonogenesis [GO:0007409]; regulation of transcription by RNA polymerase II [GO:0006357]; somite development [GO:0061053]; tRNA wobble base 5-methoxycarbonylmethyl-2-thiouridinylation [GO:0002926]; tRNA wobble uridine modification [GO:0002098]	cytoplasm [GO:0005737]; elongator holoenzyme complex [GO:0033588]; nucleus [GO:0005634]	4 iron, 4 sulfur cluster binding [GO:0051539]; metal ion binding [GO:0046872]; phosphorylase kinase regulator activity [GO:0008607]; tRNA binding [GO:0000049]; tRNA uridine(34) acetyltransferase activity [GO:0106261]
Cluster_4	ELP2_DANRE	Q05AM5	ELP2_DANRE	Elongator complex protein 2 (ELP2)	elp2 si:dkey-190l1.1 zgc:153559	Danio rerio (Zebrafish) (Brachydanio rerio)				tRNA wobble uridine modification [GO:0002098]	tRNA wobble uridine modification [GO:0002098]	cytoplasm [GO:0005737]; elongator holoenzyme complex [GO:0033588]; nucleus [GO:0005634]
Cluster_4	RN114_BOVIN	Q4U5R4	RN114_BOVIN	E3 ubiquitin-protein ligase RNF114 (EC 2.3.2.27) (RING finger protein 114) (RING-type E3 ubiquitin transferase RNF114) (Zinc finger protein 313)	RNF114 ZNF313	Bos taurus (Bovine)				cell differentiation [GO:0030154]	cell differentiation [GO:0030154]; protein polyubiquitination [GO:0000209]; spermatogenesis [GO:0007283]; ubiquitin-dependent protein catabolic process [GO:0006511]	cytosol [GO:0005829]; nucleus [GO:0005634]; plasma membrane [GO:0005886]	ubiquitin protein ligase activity [GO:0061630]; zinc ion binding [GO:0008270]
Cluster_4	NFRKB_HUMAN	Q6P4R8	NFRKB_HUMAN	Nuclear factor related to kappa-B-binding protein (DNA-binding protein R kappa-B) (INO80 complex subunit G)	NFRKB INO80G	Homo sapiens (Human)			TISSUE SPECIFICITY: Expressed in thymus, brain, testes, spleen and liver. {ECO:0000269|PubMed:1777480}.	chromatin remodeling [GO:0006338]	chromatin remodeling [GO:0006338]; DNA recombination [GO:0006310]; DNA repair [GO:0006281]; positive regulation of DNA repair [GO:0045739]; positive regulation of DNA-templated transcription [GO:0045893]; positive regulation of telomere maintenance in response to DNA damage [GO:1904507]; regulation of cell cycle [GO:0051726]; regulation of chromosome organization [GO:0033044]; regulation of DNA repair [GO:0006282]; regulation of DNA replication [GO:0006275]; regulation of DNA strand elongation [GO:0060382]; regulation of embryonic development [GO:0045995]; telomere maintenance [GO:0000723]	Ino80 complex [GO:0031011]; nucleoplasm [GO:0005654]; nucleus [GO:0005634]	DNA binding [GO:0003677]; protease binding [GO:0002020]
Cluster_4	ZNT6_DANRE	Q6P0D1	ZNT6_DANRE	Zinc transporter 6 (ZnT-6) (Solute carrier family 30 member 6)	slc30a6 znt6	Danio rerio (Zebrafish) (Brachydanio rerio)				zinc ion import into Golgi lumen [GO:1904257]	zinc ion import into Golgi lumen [GO:1904257]; zinc ion transport [GO:0006829]	Golgi apparatus [GO:0005794]; trans-Golgi network membrane [GO:0032588]	zinc ion transmembrane transporter activity [GO:0005385]
Cluster_4	STAT3_RAT	P52631	STAT3_RAT	Signal transducer and activator of transcription 3	Stat3	Rattus norvegicus (Rat)			TISSUE SPECIFICITY: Detected in lung, heart, oviduct, ovary, uterus and kidney (at protein level). Expressed in cardiomyocytes (at protein level) (PubMed:19538478). Detected in ovary, oviduct, and at lower levels in uterus and lung. {ECO:0000269|PubMed:19538478}.	acute-phase response [GO:0006953]	acute-phase response [GO:0006953]; astrocyte differentiation [GO:0048708]; cell differentiation [GO:0030154]; cell population proliferation [GO:0008283]; cell surface receptor signaling pathway via JAK-STAT [GO:0007259]; cell surface receptor signaling pathway via STAT [GO:0097696]; cellular response to cytokine stimulus [GO:0071345]; cellular response to hormone stimulus [GO:0032870]; cellular response to interleukin-17 [GO:0097398]; cellular response to leptin stimulus [GO:0044320]; defense response [GO:0006952]; eating behavior [GO:0042755]; energy homeostasis [GO:0097009]; eye photoreceptor cell differentiation [GO:0001754]; gene expression [GO:0010467]; glucose homeostasis [GO:0042593]; growth hormone receptor signaling pathway [GO:0060396]; growth hormone receptor signaling pathway via JAK-STAT [GO:0060397]; inflammatory response [GO:0006954]; interleukin-10-mediated signaling pathway [GO:0140105]; interleukin-11-mediated signaling pathway [GO:0038154]; interleukin-15-mediated signaling pathway [GO:0035723]; interleukin-2-mediated signaling pathway [GO:0038110]; interleukin-23-mediated signaling pathway [GO:0038155]; interleukin-6-mediated signaling pathway [GO:0070102]; interleukin-9-mediated signaling pathway [GO:0038113]; intracellular receptor signaling pathway [GO:0030522]; leptin-mediated signaling pathway [GO:0033210]; modulation of chemical synaptic transmission [GO:0050804]; mRNA transcription by RNA polymerase II [GO:0042789]; negative regulation of autophagy [GO:0010507]; negative regulation of canonical NF-kappaB signal transduction [GO:0043124]; negative regulation of cell population proliferation [GO:0008285]; negative regulation of cytokine production involved in inflammatory response [GO:1900016]; negative regulation of gene expression [GO:0010629]; negative regulation of glycolytic process [GO:0045820]; negative regulation of hydrogen peroxide biosynthetic process [GO:0010730]; negative regulation of inflammatory response [GO:0050728]; negative regulation of inflammatory response to wounding [GO:0106015]; negative regulation of neuron migration [GO:2001223]; negative regulation of primary miRNA processing [GO:2000635]; negative regulation of stem cell differentiation [GO:2000737]; phosphatidylinositol 3-kinase/protein kinase B signal transduction [GO:0043491]; phosphorylation [GO:0016310]; positive regulation of angiogenesis [GO:0045766]; positive regulation of ATP biosynthetic process [GO:2001171]; positive regulation of canonical NF-kappaB signal transduction [GO:0043123]; positive regulation of cell migration [GO:0030335]; positive regulation of cell population proliferation [GO:0008284]; positive regulation of cytokine production involved in inflammatory response [GO:1900017]; positive regulation of DNA-templated transcription [GO:0045893]; positive regulation of erythrocyte differentiation [GO:0045648]; positive regulation of gene expression [GO:0010628]; positive regulation of growth factor dependent skeletal muscle satellite cell proliferation [GO:1902728]; positive regulation of interleukin-1 beta production [GO:0032731]; positive regulation of interleukin-10 production [GO:0032733]; positive regulation of interleukin-6 production [GO:0032755]; positive regulation of interleukin-8 production [GO:0032757]; positive regulation of miRNA transcription [GO:1902895]; positive regulation of Notch signaling pathway [GO:0045747]; positive regulation of phagocytosis [GO:0050766]; positive regulation of transcription by RNA polymerase II [GO:0045944]; positive regulation of tumor necrosis factor production [GO:0032760]; positive regulation of vascular endothelial cell proliferation [GO:1905564]; positive regulation of vascular endothelial growth factor production [GO:0010575]; postsynapse to nucleus signaling pathway [GO:0099527]; protein import into nucleus [GO:0006606]; radial glial cell differentiation [GO:0060019]; regulation of cell cycle [GO:0051726]; regulation of cell population proliferation [GO:0042127]; regulation of cellular response to hypoxia [GO:1900037]; regulation of DNA-templated transcription [GO:0006355]; regulation of feeding behavior [GO:0060259]; regulation of mitochondrial membrane permeability [GO:0046902]; regulation of multicellular organism growth [GO:0040014]; regulation of transcription by RNA polymerase II [GO:0006357]; response to cytokine [GO:0034097]; response to estradiol [GO:0032355]; response to ethanol [GO:0045471]; response to hypoxia [GO:0001666]; response to ischemia [GO:0002931]; response to leptin [GO:0044321]; response to peptide hormone [GO:0043434]; retinal rod cell differentiation [GO:0060221]; sexual reproduction [GO:0019953]; somatic stem cell population maintenance [GO:0035019]; T-helper 17 cell lineage commitment [GO:0072540]; T-helper 17 type immune response [GO:0072538]; temperature homeostasis [GO:0001659]; transcription by RNA polymerase II [GO:0006366]; transforming growth factor beta receptor signaling pathway [GO:0007179]	chromatin [GO:0000785]; cytoplasm [GO:0005737]; cytosol [GO:0005829]; glutamatergic synapse [GO:0098978]; mitochondrial inner membrane [GO:0005743]; nucleoplasm [GO:0005654]; nucleus [GO:0005634]; plasma membrane [GO:0005886]; postsynaptic density [GO:0014069]; protein-containing complex [GO:0032991]; RNA polymerase II transcription regulator complex [GO:0090575]; Schaffer collateral - CA1 synapse [GO:0098685]; transcription regulator complex [GO:0005667]	CCR5 chemokine receptor binding [GO:0031730]; chromatin DNA binding [GO:0031490]; DNA binding [GO:0003677]; DNA-binding transcription activator activity, RNA polymerase II-specific [GO:0001228]; DNA-binding transcription factor activity [GO:0003700]; DNA-binding transcription factor activity, RNA polymerase II-specific [GO:0000981]; DNA-binding transcription factor binding [GO:0140297]; identical protein binding [GO:0042802]; lncRNA binding [GO:0106222]; nuclear glucocorticoid receptor binding [GO:0035259]; nuclear receptor activity [GO:0004879]; primary miRNA binding [GO:0070878]; protein dimerization activity [GO:0046983]; protein homodimerization activity [GO:0042803]; protein kinase binding [GO:0019901]; protein phosphatase binding [GO:0019903]; protein sequestering activity [GO:0140311]; RNA binding [GO:0003723]; RNA polymerase II cis-regulatory region sequence-specific DNA binding [GO:0000978]; RNA polymerase II-specific DNA-binding transcription factor binding [GO:0061629]; RNA sequestering activity [GO:0140610]; sequence-specific DNA binding [GO:0043565]; signaling adaptor activity [GO:0035591]; signaling receptor binding [GO:0005102]; transcription cis-regulatory region binding [GO:0000976]
Cluster_4	CCD22_DANRE	Q4V909	CCD22_DANRE	Coiled-coil domain-containing protein 22	ccdc22 zgc:114058	Danio rerio (Zebrafish) (Brachydanio rerio)				positive regulation of ubiquitin-dependent protein catabolic process [GO:2000060]	positive regulation of ubiquitin-dependent protein catabolic process [GO:2000060]; protein transport [GO:0015031]	centrosome [GO:0005813]; endosome [GO:0005768]	cullin family protein binding [GO:0097602]
Cluster_4	DMD_CHICK	P11533	DMD_CHICK	Dystrophin	DMD	Gallus gallus (Chicken)				muscle cell development [GO:0055001]	muscle cell development [GO:0055001]; neuron development [GO:0048666]; regulation of muscle system process [GO:0090257]; skeletal muscle tissue development [GO:0007519]; synaptic signaling [GO:0099536]	cytoplasm [GO:0005737]; cytoskeleton [GO:0005856]; dystrophin-associated glycoprotein complex [GO:0016010]; plasma membrane bounded cell projection [GO:0120025]; postsynaptic membrane [GO:0045211]; sarcolemma [GO:0042383]	actin binding [GO:0003779]; zinc ion binding [GO:0008270]
Cluster_4	AF1L1_DANRE	Q4V8Y7	AF1L1_DANRE	Actin filament-associated protein 1-like 1 (AFAP1-like protein 1)	afap1l1 zgc:114084	Danio rerio (Zebrafish) (Brachydanio rerio)				#VALUE!		anchoring junction [GO:0070161]; cell projection [GO:0042995]; cytosol [GO:0005829]; podosome [GO:0002102]; stress fiber [GO:0001725]
Cluster_4	STRBP_PONAB	Q5R6Y5	STRBP_PONAB	Spermatid perinuclear RNA-binding protein	STRBP	Pongo abelii (Sumatran orangutan) (Pongo pygmaeus abelii)				cell differentiation [GO:0030154]	cell differentiation [GO:0030154]; spermatogenesis [GO:0007283]	cytoplasm [GO:0005737]; precatalytic spliceosome [GO:0071011]	DNA binding [GO:0003677]; double-stranded RNA binding [GO:0003725]; single-stranded RNA binding [GO:0003727]
Cluster_4	ZN674_HUMAN	Q2M3X9	ZN674_HUMAN	Zinc finger protein 674	ZNF674	Homo sapiens (Human)	DEVELOPMENTAL STAGE: Expressed in fetal brain. {ECO:0000269|PubMed:16385466}.		TISSUE SPECIFICITY: Expressed in testis. {ECO:0000269|PubMed:16385466}.	regulation of transcription by RNA polymerase II [GO:0006357]	regulation of transcription by RNA polymerase II [GO:0006357]	nucleus [GO:0005634]	DNA-binding transcription factor activity, RNA polymerase II-specific [GO:0000981]; RNA polymerase II transcription regulatory region sequence-specific DNA binding [GO:0000977]; zinc ion binding [GO:0008270]
Cluster_4	NRDC_MOUSE	Q8BHG1	NRDC_MOUSE	Nardilysin (EC 3.4.24.61) (N-arginine dibasic convertase) (NRD convertase) (NRD-C) (Nardilysin convertase)	Nrdc Nrd1	Mus musculus (Mouse)			TISSUE SPECIFICITY: Highly expressed in brain of early postnatal mice but expressed at a lower level in the brains of adult mice. Expression is high in cortical neurons, and lower in neurons in the striatum. Very low expression detected in the corpus callosum. Also expressed in the gray matter in spinal cord and dorsal root ganglia. {ECO:0000269|PubMed:19935654}.	negative regulation of cold-induced thermogenesis [GO:0120163]	negative regulation of cold-induced thermogenesis [GO:0120163]; positive regulation of axonogenesis [GO:0050772]; positive regulation of membrane protein ectodomain proteolysis [GO:0051044]; positive regulation of myelination [GO:0031643]; proteolysis [GO:0006508]	dendrite [GO:0030425]; mitochondrion [GO:0005739]	metal ion binding [GO:0046872]; metalloendopeptidase activity [GO:0004222]; peptidase activity [GO:0008233]
Cluster_4	SRPRA_MOUSE	Q9DBG7	SRPRA_MOUSE	Signal recognition particle receptor subunit alpha (SR-alpha) (Docking protein alpha) (DP-alpha)	Srpra Srpr	Mus musculus (Mouse)				intracellular protein transport [GO:0006886]	intracellular protein transport [GO:0006886]; SRP-dependent cotranslational protein targeting to membrane, signal sequence recognition [GO:0006617]	membrane [GO:0016020]; signal recognition particle receptor complex [GO:0005785]	ATP hydrolysis activity [GO:0016887]; GTP binding [GO:0005525]; GTPase activity [GO:0003924]; signal recognition particle binding [GO:0005047]
Cluster_4	ADNP_HUMAN	Q9H2P0	ADNP_HUMAN	Activity-dependent neuroprotector homeobox protein (Activity-dependent neuroprotective protein)	ADNP ADNP1 KIAA0784	Homo sapiens (Human)			TISSUE SPECIFICITY: Widely expressed. Strong expression in heart, skeletal muscle, kidney and placenta. In brain, expression is stronger in the cerebellum and cortex regions. No expression detected in the colon. Strong increase of expression in colon and breast cancer tissues.	cGMP-mediated signaling [GO:0019934]	cGMP-mediated signaling [GO:0019934]; estrous cycle [GO:0044849]; intracellular nitric oxide homeostasis [GO:0033484]; negative regulation of gene expression [GO:0010629]; negative regulation of neuron apoptotic process [GO:0043524]; negative regulation of synaptic transmission [GO:0050805]; neuron apoptotic process [GO:0051402]; neuron differentiation [GO:0030182]; positive regulation of axon extension [GO:0045773]; positive regulation of canonical Wnt signaling pathway [GO:0090263]; positive regulation of neuron projection development [GO:0010976]; positive regulation of synapse assembly [GO:0051965]; regulation of gene expression [GO:0010468]; regulation of transcription by RNA polymerase II [GO:0006357]; response to carbohydrate [GO:0009743]; short-term memory [GO:0007614]	axon [GO:0030424]; chromatin [GO:0000785]; dendrite [GO:0030425]; extracellular space [GO:0005615]; neuronal cell body [GO:0043025]; nucleus [GO:0005634]; RNA polymerase II transcription regulator complex [GO:0090575]	beta-catenin binding [GO:0008013]; beta-tubulin binding [GO:0048487]; chromatin binding [GO:0003682]; copper ion binding [GO:0005507]; DNA-binding transcription factor activity, RNA polymerase II-specific [GO:0000981]; peptide binding [GO:0042277]; RNA polymerase II transcription regulatory region sequence-specific DNA binding [GO:0000977]; zinc ion binding [GO:0008270]
Cluster_4	TAF8_DANRE	Q6P0T2	TAF8_DANRE	Transcription initiation factor TFIID subunit 8 (Protein taube nuss-like) (TBP-associated factor 8)	taf8 tbnl	Danio rerio (Zebrafish) (Brachydanio rerio)				cell differentiation [GO:0030154]	cell differentiation [GO:0030154]; transcription initiation at RNA polymerase II promoter [GO:0006367]	cytoplasm [GO:0005737]; transcription factor TFIID complex [GO:0005669]	protein heterodimerization activity [GO:0046982]
Cluster_4	GBA2_RAT	Q5M868	GBA2_RAT	Non-lysosomal glucosylceramidase (NLGase) (EC 3.2.1.45) (Beta-glucocerebrosidase 2) (Beta-glucosidase 2) (Bile acid beta-glucosidase GBA2) (Bile acid glucosyl transferase GBA2) (Cholesterol glucosyltransferase GBA2) (EC 2.4.1.-) (Cholesteryl-beta-glucosidase GBA2) (EC 3.2.1.-) (Glucosylceramidase 2) (Non-lysosomal cholesterol glycosyltransferase) (Non-lysosomal galactosylceramidase) (EC 3.2.1.46) (Non-lysosomal glycosylceramidase)	Gba2	Rattus norvegicus (Rat)				bile acid metabolic process [GO:0008206]	bile acid metabolic process [GO:0008206]; carbohydrate metabolic process [GO:0005975]; central nervous system development [GO:0007417]; central nervous system neuron development [GO:0021954]; cholesterol metabolic process [GO:0008203]; glucosylceramide catabolic process [GO:0006680]; glycoside catabolic process [GO:0016139]; lipid glycosylation [GO:0030259]; regulation of actin filament polymerization [GO:0030833]; regulation of membrane lipid distribution [GO:0097035]; regulation of microtubule polymerization [GO:0031113]	cytosol [GO:0005829]; endoplasmic reticulum membrane [GO:0005789]; Golgi membrane [GO:0000139]; membrane [GO:0016020]	beta-glucosidase activity [GO:0008422]; galactosylceramidase activity [GO:0004336]; glucosylceramidase activity [GO:0004348]; glucosyltransferase activity [GO:0046527]; steryl-beta-glucosidase activity [GO:0050295]
Cluster_4	CABL2_MOUSE	Q8K3M5	CABL2_MOUSE	CDK5 and ABL1 enzyme substrate 2 (Interactor with CDK3 2) (Ik3-2)	Cables2	Mus musculus (Mouse)			TISSUE SPECIFICITY: Widely expressed. {ECO:0000269|PubMed:11955625}.	cell division [GO:0051301]	cell division [GO:0051301]; regulation of cell cycle [GO:0051726]
Cluster_4	NEUFC_DANRE	A2CES0	NEUFC_DANRE	Neuferricin (Cytochrome b5 domain-containing protein 2)	cyb5d2 si:ch211-117m20.9	Danio rerio (Zebrafish) (Brachydanio rerio)				nervous system development [GO:0007399]	nervous system development [GO:0007399]	endomembrane system [GO:0012505]; extracellular region [GO:0005576]; membrane [GO:0016020]
Cluster_4	FGD3_HUMAN	Q5JSP0	FGD3_HUMAN	FYVE, RhoGEF and PH domain-containing protein 3 (Zinc finger FYVE domain-containing protein 5)	FGD3 ZFYVE5	Homo sapiens (Human)				actin cytoskeleton organization [GO:0030036]	actin cytoskeleton organization [GO:0030036]; cytoskeleton organization [GO:0007010]; filopodium assembly [GO:0046847]; regulation of cell shape [GO:0008360]; regulation of GTPase activity [GO:0043087]; regulation of small GTPase mediated signal transduction [GO:0051056]	cytoplasm [GO:0005737]; cytoskeleton [GO:0005856]; cytosol [GO:0005829]; Golgi apparatus [GO:0005794]; lamellipodium [GO:0030027]; ruffle [GO:0001726]	guanyl-nucleotide exchange factor activity [GO:0005085]; small GTPase binding [GO:0031267]; zinc ion binding [GO:0008270]
Cluster_4	CISD1_MOUSE	Q91WS0	CISD1_MOUSE	CDGSH iron-sulfur domain-containing protein 1 (Cysteine transaminase CISD1) (EC 2.6.1.3) (MitoNEET)	Cisd1 D10Ertd214e Zcd1	Mus musculus (Mouse)			TISSUE SPECIFICITY: Liver, adipose, skeletal muscle and heart (at protein level). Widely expressed. Expressed at the highest levels in the heart. {ECO:0000269|PubMed:17376863}.	protein maturation [GO:0051604]	protein maturation [GO:0051604]; regulation of autophagy [GO:0010506]; regulation of cellular respiration [GO:0043457]	mitochondrial outer membrane [GO:0005741]; mitochondrion [GO:0005739]	2 iron, 2 sulfur cluster binding [GO:0051537]; iron ion binding [GO:0005506]; L-cysteine transaminase activity [GO:0047801]; protein homodimerization activity [GO:0042803]; pyridoxal phosphate binding [GO:0030170]
Cluster_4	OSBL9_MOUSE	A2A8Z1	OSBL9_MOUSE	Oxysterol-binding protein-related protein 9 (ORP-9) (OSBP-related protein 9)	Osbpl9 Orp9	Mus musculus (Mouse)				lipid transport [GO:0006869]	lipid transport [GO:0006869]	Golgi apparatus [GO:0005794]; late endosome membrane [GO:0031902]	lipid binding [GO:0008289]
Cluster_4	ZNF3_HUMAN	P17036	ZNF3_HUMAN	Zinc finger protein 3 (Zinc finger protein HF.12) (Zinc finger protein HZF3.1) (Zinc finger protein KOX25)	ZNF3 KOX25	Homo sapiens (Human)				cell differentiation [GO:0030154]	cell differentiation [GO:0030154]; leukocyte activation [GO:0045321]; regulation of transcription by RNA polymerase II [GO:0006357]	nucleus [GO:0005634]	DNA binding [GO:0003677]; DNA-binding transcription factor activity, RNA polymerase II-specific [GO:0000981]; identical protein binding [GO:0042802]; RNA polymerase II transcription regulatory region sequence-specific DNA binding [GO:0000977]; zinc ion binding [GO:0008270]
Cluster_4	PREP_DANRE	Q7ZVZ6	PREP_DANRE	Presequence protease, mitochondrial (EC 3.4.24.-) (Pitrilysin metalloproteinase 1)	pitrm1 zgc:55469	Danio rerio (Zebrafish) (Brachydanio rerio)				protein processing [GO:0016485]	protein processing [GO:0016485]; proteolysis [GO:0006508]	mitochondrial matrix [GO:0005759]	metal ion binding [GO:0046872]; metalloendopeptidase activity [GO:0004222]
Cluster_4	RM32_BOVIN	Q2TBI6	RM32_BOVIN	Large ribosomal subunit protein bL32m (39S ribosomal protein L32, mitochondrial) (L32mt) (MRP-L32)	MRPL32	Bos taurus (Bovine)				translation [GO:0006412]	translation [GO:0006412]	mitochondrial inner membrane [GO:0005743]; mitochondrial large ribosomal subunit [GO:0005762]	metal ion binding [GO:0046872]; structural constituent of ribosome [GO:0003735]
Cluster_4	PGAM1_CHICK	Q5ZLN1	PGAM1_CHICK	Phosphoglycerate mutase 1 (EC 5.4.2.11) (EC 5.4.2.4) (BPG-dependent PGAM 1)	PGAM1 RCJMB04_5g20	Gallus gallus (Chicken)				gluconeogenesis [GO:0006094]	gluconeogenesis [GO:0006094]; glycolytic process [GO:0006096]	cytosol [GO:0005829]	bisphosphoglycerate mutase activity [GO:0004082]; hydrolase activity [GO:0016787]; phosphoglycerate mutase activity [GO:0004619]
Cluster_4	ABI2_MOUSE	P62484	ABI2_MOUSE	Abl interactor 2 (Abelson interactor 2) (Abi-2) (Abl-binding protein 3) (AblBP3) (Arg-binding protein 1) (ArgBP1)	Abi2	Mus musculus (Mouse)	DEVELOPMENTAL STAGE: Detected at 10 dpc in developing brain, and expression is more prominent in the neuroepithelium compared to the surrounding tissue. At 12 dpc expression is enhanced throughout the CNS and is detected along the full length of the spinal cord. At 16 dpc expression remains enhanced in the CNS, and is particularly prominent in the olfactory bulb (PubMed:10995551). Also highly expressed in dorsal root ganglia (PubMed:10995551). At 18.5 dpc is prominently expressed in the marginal zone of the cortex, an area rich in neuronal and glial cell projections (at protein level) (PubMed:15572692). Detected at 16.5 dpc in ocular lens, specifically localized where the tips of migrating secondary fibers forms adherens junctions with anterior epithelial cells (at protein level) (PubMed:15572692). {ECO:0000269|PubMed:10995551, ECO:0000269|PubMed:15572692}.		TISSUE SPECIFICITY: Expresses in embryonic and adult brain. In adult brain prominently expressed in the neocortex, hippocampus and dentate gyrus. {ECO:0000269|PubMed:10995551}.	camera-type eye development [GO:0043010]	camera-type eye development [GO:0043010]; cell migration [GO:0016477]; dendrite development [GO:0016358]; learning or memory [GO:0007611]; lens fiber cell morphogenesis [GO:0070309]; neuron migration [GO:0001764]; postsynapse organization [GO:0099173]; postsynaptic actin cytoskeleton organization [GO:0098974]; regulation of dendritic spine morphogenesis [GO:0061001]; zonula adherens assembly [GO:0045186]	adherens junction [GO:0005912]; cytosol [GO:0005829]; dendrite [GO:0030425]; dendritic spine [GO:0043197]; filopodium [GO:0030175]; glutamatergic synapse [GO:0098978]; lamellipodium [GO:0030027]; postsynaptic actin cytoskeleton [GO:0098871]
Cluster_4	HDC_HUMAN	Q9UBI9	HDC_HUMAN	Headcase protein homolog (hHDC)	HECA HDC	Homo sapiens (Human)			TISSUE SPECIFICITY: Expressed in all tissues examined. Highest levels are in the spleen, thymus, peripheral blood and heart. Lowest in the kidney and pancreas. {ECO:0000269|PubMed:11696983}.	negative regulation of mitotic cell cycle [GO:0045930]	negative regulation of mitotic cell cycle [GO:0045930]; respiratory tube development [GO:0030323]	cytoplasm [GO:0005737]; membrane [GO:0016020]; nucleus [GO:0005634]
Cluster_4	MED22_TAKRU	O57595	MED22_TAKRU	Mediator of RNA polymerase II transcription subunit 22 (Mediator complex subunit 22) (Surfeit locus protein 5)	med22 surf5	Takifugu rubripes (Japanese pufferfish) (Fugu rubripes)				regulation of transcription by RNA polymerase II [GO:0006357]	regulation of transcription by RNA polymerase II [GO:0006357]	mediator complex [GO:0016592]	transcription coregulator activity [GO:0003712]
Cluster_4	LRIG2_HUMAN	O94898	LRIG2_HUMAN	Leucine-rich repeats and immunoglobulin-like domains protein 2 (LIG-2)	LRIG2 KIAA0806 LIG2	Homo sapiens (Human)			TISSUE SPECIFICITY: Detected in all tissues analyzed. {ECO:0000269|PubMed:15145052}.	innervation [GO:0060384]	innervation [GO:0060384]; membrane protein ectodomain proteolysis [GO:0006509]; negative regulation of axon regeneration [GO:0048681]; negative regulation of membrane protein ectodomain proteolysis [GO:0051045]; positive regulation of protein localization to cell surface [GO:2000010]; protein localization to cell surface [GO:0034394]; regulation of neuron migration [GO:2001222]; regulation of platelet-derived growth factor receptor signaling pathway [GO:0010640]; sensory perception of sound [GO:0007605]	cytoplasm [GO:0005737]; extracellular matrix [GO:0031012]; extracellular space [GO:0005615]; growth cone [GO:0030426]; intracellular vesicle [GO:0097708]; plasma membrane [GO:0005886]	signaling receptor binding [GO:0005102]
Cluster_4	PAPD1_MOUSE	Q9D0D3	PAPD1_MOUSE	Poly(A) RNA polymerase, mitochondrial (PAP) (EC 2.7.7.19) (PAP-associated domain-containing protein 1) (Polynucleotide adenylyltransferase)	Mtpap Papd1	Mus musculus (Mouse)				histone mRNA catabolic process [GO:0071044]	histone mRNA catabolic process [GO:0071044]; mitochondrial RNA 3'-end processing [GO:0000965]; mRNA processing [GO:0006397]	mitochondrion [GO:0005739]; nucleoplasm [GO:0005654]	ATP binding [GO:0005524]; magnesium ion binding [GO:0000287]; manganese ion binding [GO:0030145]; poly(A) RNA polymerase activity [GO:1990817]; protein homodimerization activity [GO:0042803]; RNA binding [GO:0003723]; UTP binding [GO:0002134]
Cluster_4	MESD_DANRE	A1L243	MESD_DANRE	LRP chaperone MESD (LDLR chaperone MESD) (Mesoderm development candidate 2) (Mesoderm development protein)	mesd mesdc2 zgc:158636	Danio rerio (Zebrafish) (Brachydanio rerio)				positive regulation of skeletal muscle acetylcholine-gated channel clustering [GO:1904395]	positive regulation of skeletal muscle acetylcholine-gated channel clustering [GO:1904395]; protein folding [GO:0006457]; Wnt signaling pathway [GO:0016055]	endoplasmic reticulum [GO:0005783]
Cluster_4	SDHB_DANRE	A5PL98	SDHB_DANRE	Succinate dehydrogenase [ubiquinone] iron-sulfur subunit, mitochondrial (EC 1.3.5.1) (Iron-sulfur subunit of complex II) (Ip) (Malate dehydrogenase [quinone] iron-sulfur subunit) (EC 1.1.5.-)	sdhb	Danio rerio (Zebrafish) (Brachydanio rerio)				aerobic respiration [GO:0009060]	aerobic respiration [GO:0009060]; mitochondrial electron transport, succinate to ubiquinone [GO:0006121]; respiratory electron transport chain [GO:0022904]; tricarboxylic acid cycle [GO:0006099]	mitochondrial inner membrane [GO:0005743]; mitochondrial membrane [GO:0031966]; respiratory chain complex II (succinate dehydrogenase) [GO:0045273]	2 iron, 2 sulfur cluster binding [GO:0051537]; 3 iron, 4 sulfur cluster binding [GO:0051538]; 4 iron, 4 sulfur cluster binding [GO:0051539]; electron transfer activity [GO:0009055]; metal ion binding [GO:0046872]; succinate dehydrogenase (quinone) activity [GO:0008177]; ubiquinone binding [GO:0048039]
Cluster_4	GPX4_PIG	P36968	GPX4_PIG	Phospholipid hydroperoxide glutathione peroxidase (PHGPx) (EC 1.11.1.12) (Glutathione peroxidase 4) (GPx-4) (GSHPx-4) (EC 1.11.1.9)	GPX4	Sus scrofa (Pig)				arachidonate metabolic process [GO:0019369]	arachidonate metabolic process [GO:0019369]; lipoxygenase pathway [GO:0019372]; negative regulation of ferroptosis [GO:0110076]; response to oxidative stress [GO:0006979]; spermatogenesis [GO:0007283]	cytosol [GO:0005829]; mitochondrion [GO:0005739]; nucleus [GO:0005634]	glutathione peroxidase activity [GO:0004602]; phospholipid-hydroperoxide glutathione peroxidase activity [GO:0047066]
Cluster_4	MAGI3_RAT	Q9JK71	MAGI3_RAT	Membrane-associated guanylate kinase, WW and PDZ domain-containing protein 3 (Membrane-associated guanylate kinase inverted 3) (MAGI-3) (Scaffolding-like protein)	Magi3 Slipr	Rattus norvegicus (Rat)				signal transduction [GO:0007165]	signal transduction [GO:0007165]	bicellular tight junction [GO:0005923]; cell-cell junction [GO:0005911]; cytoplasm [GO:0005737]; nucleus [GO:0005634]; plasma membrane [GO:0005886]	ATP binding [GO:0005524]; frizzled binding [GO:0005109]; protein phosphatase binding [GO:0019903]
Cluster_4	RPF1_DANRE	Q6IQU6	RPF1_DANRE	Ribosome production factor 1 (Brix domain-containing protein 5) (Ribosome biogenesis protein RPF1)	rpf1 bxdc5 zgc:86604	Danio rerio (Zebrafish) (Brachydanio rerio)				maturation of 5.8S rRNA [GO:0000460]	maturation of 5.8S rRNA [GO:0000460]; maturation of LSU-rRNA [GO:0000470]	nucleolus [GO:0005730]; preribosome, large subunit precursor [GO:0030687]	RNA binding [GO:0003723]; rRNA primary transcript binding [GO:0042134]
Cluster_4	CNOT8_HUMAN	Q9UFF9	CNOT8_HUMAN	CCR4-NOT transcription complex subunit 8 (EC 3.1.13.4) (CAF1-like protein) (CALIFp) (CAF2) (CCR4-associated factor 8) (Caf1b)	CNOT8 CALIF POP2	Homo sapiens (Human)				miRNA-mediated gene silencing by mRNA destabilization [GO:0035279]	miRNA-mediated gene silencing by mRNA destabilization [GO:0035279]; nuclear-transcribed mRNA catabolic process, deadenylation-dependent decay [GO:0000288]; nuclear-transcribed mRNA poly(A) tail shortening [GO:0000289]; positive regulation of cell population proliferation [GO:0008284]; positive regulation of mRNA catabolic process [GO:0061014]; regulation of translation [GO:0006417]	CCR4-NOT complex [GO:0030014]; CCR4-NOT core complex [GO:0030015]; cytosol [GO:0005829]; nucleus [GO:0005634]; P-body [GO:0000932]	3'-5'-RNA exonuclease activity [GO:0000175]; metal ion binding [GO:0046872]; poly(A)-specific ribonuclease activity [GO:0004535]; RNA binding [GO:0003723]
Cluster_4	BT3L4_DANRE	Q6PC91	BT3L4_DANRE	Transcription factor BTF3 homolog 4 (Basic transcription factor 3-like 4)	btf3l4	Danio rerio (Zebrafish) (Brachydanio rerio)				#VALUE!
Cluster_4	U2AFM_HUMAN	Q15696	U2AFM_HUMAN	U2 small nuclear ribonucleoprotein auxiliary factor 35 kDa subunit-related protein 2 (CCCH type zinc finger, RNA-binding motif and serine/arginine rich protein 2) (Renal carcinoma antigen NY-REN-20) (U2(RNU2) small nuclear RNA auxiliary factor 1-like 2) (U2AF35-related protein) (URP)	ZRSR2 U2AF1-RS2 U2AF1L2 U2AF1RS2 URP	Homo sapiens (Human)			TISSUE SPECIFICITY: Widely expressed. {ECO:0000269|PubMed:9237760}.	mRNA splicing, via spliceosome [GO:0000398]	mRNA splicing, via spliceosome [GO:0000398]; RNA splicing [GO:0008380]; spliceosomal complex assembly [GO:0000245]	nucleoplasm [GO:0005654]; spliceosomal complex [GO:0005681]; U12-type spliceosomal complex [GO:0005689]; U2AF complex [GO:0089701]	identical protein binding [GO:0042802]; pre-mRNA 3'-splice site binding [GO:0030628]; zinc ion binding [GO:0008270]
Cluster_4	PAXI1_HUMAN	Q6ZW49	PAXI1_HUMAN	PAX-interacting protein 1 (PAX transactivation activation domain-interacting protein)	PAXIP1 PAXIP1L PTIP CAGF28	Homo sapiens (Human)				adipose tissue development [GO:0060612]	adipose tissue development [GO:0060612]; chorion development [GO:0060717]; chromatin remodeling [GO:0006338]; DNA damage response, signal transduction by p53 class mediator [GO:0030330]; DNA recombination [GO:0006310]; DNA repair [GO:0006281]; endothelial cell migration [GO:0043542]; negative regulation of DNA-binding transcription factor activity [GO:0043433]; positive regulation of isotype switching [GO:0045830]; positive regulation of isotype switching to IgG isotypes [GO:0048304]; positive regulation of protein ubiquitination [GO:0031398]; positive regulation of transcription initiation by RNA polymerase II [GO:0060261]; regulation of cell cycle G2/M phase transition [GO:1902749]; response to ionizing radiation [GO:0010212]; vasculogenesis [GO:0001570]	chromosome [GO:0005694]; histone methyltransferase complex [GO:0035097]; MLL3/4 complex [GO:0044666]; nuclear matrix [GO:0016363]; nucleoplasm [GO:0005654]; nucleus [GO:0005634]
Cluster_4	HMOX2_HUMAN	P30519	HMOX2_HUMAN	Heme oxygenase 2 (HO-2) (EC 1.14.14.18) [Cleaved into: Heme oxygenase 2 soluble form]	HMOX2 HO2	Homo sapiens (Human)				heme catabolic process [GO:0042167]	heme catabolic process [GO:0042167]; heme oxidation [GO:0006788]; response to hypoxia [GO:0001666]; response to oxidative stress [GO:0006979]	endoplasmic reticulum membrane [GO:0005789]; membrane [GO:0016020]; plasma membrane [GO:0005886]; specific granule membrane [GO:0035579]	heme binding [GO:0020037]; heme oxygenase (decyclizing) activity [GO:0004392]; metal ion binding [GO:0046872]
Cluster_4	ABCA1_HUMAN	O95477	ABCA1_HUMAN	Phospholipid-transporting ATPase ABCA1 (EC 7.6.2.1) (ATP-binding cassette sub-family A member 1) (ATP-binding cassette transporter 1) (ABC-1) (ATP-binding cassette 1) (Cholesterol efflux regulatory protein)	ABCA1 ABC1 CERP	Homo sapiens (Human)		INDUCTION: By bacterial lipopolysaccharides (LPS). LPS regulates expression through a liver X receptor (LXR) -independent mechanism. Repressed by ZNF202. {ECO:0000269|PubMed:11279031, ECO:0000269|PubMed:12032171}.	TISSUE SPECIFICITY: Widely expressed, but most abundant in macrophages.	adenylate cyclase-activating G protein-coupled receptor signaling pathway [GO:0007189]	adenylate cyclase-activating G protein-coupled receptor signaling pathway [GO:0007189]; cellular response to cholesterol [GO:0071397]; cellular response to cytokine stimulus [GO:0071345]; cellular response to lipopolysaccharide [GO:0071222]; cellular response to low-density lipoprotein particle stimulus [GO:0071404]; cellular response to retinoic acid [GO:0071300]; cellular response to xenobiotic stimulus [GO:0071466]; cholesterol efflux [GO:0033344]; cholesterol homeostasis [GO:0042632]; cholesterol metabolic process [GO:0008203]; endosomal transport [GO:0016197]; export across plasma membrane [GO:0140115]; G protein-coupled receptor signaling pathway [GO:0007186]; high-density lipoprotein particle assembly [GO:0034380]; intracellular cholesterol transport [GO:0032367]; lipoprotein biosynthetic process [GO:0042158]; lysosome organization [GO:0007040]; negative regulation of cholesterol storage [GO:0010887]; negative regulation of macrophage derived foam cell differentiation [GO:0010745]; peptide secretion [GO:0002790]; phagocytosis, engulfment [GO:0006911]; phospholipid efflux [GO:0033700]; phospholipid homeostasis [GO:0055091]; phospholipid translocation [GO:0045332]; platelet dense granule organization [GO:0060155]; positive regulation of cholesterol efflux [GO:0010875]; positive regulation of high-density lipoprotein particle assembly [GO:0090108]; protein secretion [GO:0009306]; protein transmembrane transport [GO:0071806]; regulation of Cdc42 protein signal transduction [GO:0032489]; regulation of high-density lipoprotein particle assembly [GO:0090107]; response to laminar fluid shear stress [GO:0034616]; response to vitamin B3 [GO:0033552]; reverse cholesterol transport [GO:0043691]; signal release [GO:0023061]	basolateral plasma membrane [GO:0016323]; endocytic vesicle [GO:0030139]; endoplasmic reticulum membrane [GO:0005789]; endosome [GO:0005768]; external side of plasma membrane [GO:0009897]; Golgi apparatus [GO:0005794]; intracellular membrane-bounded organelle [GO:0043231]; intracellular vesicle [GO:0097708]; membrane raft [GO:0045121]; perinuclear region of cytoplasm [GO:0048471]; phagocytic vesicle [GO:0045335]; plasma membrane [GO:0005886]	ABC-type transporter activity [GO:0140359]; apolipoprotein A-I binding [GO:0034186]; apolipoprotein A-I receptor activity [GO:0034188]; apolipoprotein binding [GO:0034185]; ATP binding [GO:0005524]; ATP hydrolysis activity [GO:0016887]; ATPase binding [GO:0051117]; ATPase-coupled transmembrane transporter activity [GO:0042626]; cholesterol binding [GO:0015485]; cholesterol transfer activity [GO:0120020]; floppase activity [GO:0140328]; high-density lipoprotein particle binding [GO:0008035]; phosphatidylcholine binding [GO:0031210]; phosphatidylcholine floppase activity [GO:0090554]; phosphatidylserine floppase activity [GO:0090556]; phospholipid transporter activity [GO:0005548]; protein transmembrane transporter activity [GO:0008320]; signaling receptor binding [GO:0005102]; small GTPase binding [GO:0031267]; sphingolipid floppase activity [GO:0046623]; syntaxin binding [GO:0019905]
Cluster_4	LATS2_HUMAN	Q9NRM7	LATS2_HUMAN	Serine/threonine-protein kinase LATS2 (EC 2.7.11.1) (Kinase phosphorylated during mitosis protein) (Large tumor suppressor homolog 2) (Serine/threonine-protein kinase kpm) (Warts-like kinase)	LATS2 KPM	Homo sapiens (Human)			TISSUE SPECIFICITY: Expressed at high levels in heart and skeletal muscle and at lower levels in all other tissues examined. {ECO:0000269|PubMed:10673337, ECO:0000269|PubMed:10871863}.	canonical Wnt signaling pathway [GO:0060070]	canonical Wnt signaling pathway [GO:0060070]; cell division [GO:0051301]; G1/S transition of mitotic cell cycle [GO:0000082]; hippo signaling [GO:0035329]; hormone-mediated signaling pathway [GO:0009755]; inner cell mass cell fate commitment [GO:0001827]; inner cell mass cellular morphogenesis [GO:0001828]; intracellular signal transduction [GO:0035556]; keratinocyte differentiation [GO:0030216]; negative regulation of canonical Wnt signaling pathway [GO:0090090]; negative regulation of cyclin-dependent protein serine/threonine kinase activity [GO:0045736]; negative regulation of protein localization to nucleus [GO:1900181]; positive regulation of apoptotic process [GO:0043065]; positive regulation of NLRP3 inflammasome complex assembly [GO:1900227]; protein localization [GO:0008104]; protein phosphorylation [GO:0006468]; regulation of organ growth [GO:0046620]; regulation of transforming growth factor beta receptor signaling pathway [GO:0017015]	centriolar satellite [GO:0034451]; cytoplasm [GO:0005737]; cytosol [GO:0005829]; nucleus [GO:0005634]; spindle pole [GO:0000922]	ATP binding [GO:0005524]; metal ion binding [GO:0046872]; protein serine kinase activity [GO:0106310]; protein serine/threonine kinase activity [GO:0004674]
Cluster_4	SORT1_DANRE	Q6NUT7	SORT1_DANRE	Sortilin	sort1	Danio rerio (Zebrafish) (Brachydanio rerio)				endocytosis [GO:0006897]	endocytosis [GO:0006897]; Golgi to endosome transport [GO:0006895]; vesicle organization [GO:0016050]	cytosol [GO:0005829]; endoplasmic reticulum membrane [GO:0005789]; endosome membrane [GO:0010008]; Golgi apparatus [GO:0005794]; Golgi cisterna membrane [GO:0032580]; lysosomal membrane [GO:0005765]; membrane [GO:0016020]; nuclear membrane [GO:0031965]; plasma membrane [GO:0005886]
Cluster_4	ARHGI_HUMAN	Q6ZSZ5	ARHGI_HUMAN	Rho guanine nucleotide exchange factor 18 (114 kDa Rho-specific guanine nucleotide exchange factor) (p114-Rho-GEF) (p114RhoGEF) (Septin-associated RhoGEF) (SA-RhoGEF)	ARHGEF18 KIAA0521	Homo sapiens (Human)			TISSUE SPECIFICITY: Expressed in all tissues tested with highest expression in kidney and pancreas. Weakly or not expressed in liver, skeletal muscle and testis. Isoform 1: Expressed in eosinophils (PubMed:29601110). Isoform 2: Expressed in eosinophils (PubMed:29601110). Isoform 3: Expressed in eosinophils (PubMed:29601110). Isoform 4: Not detected in eosinophils (PubMed:29601110). {ECO:0000269|PubMed:11085924, ECO:0000269|PubMed:14512443, ECO:0000269|PubMed:15558029, ECO:0000269|PubMed:29601110}.	actin cytoskeleton organization [GO:0030036]	actin cytoskeleton organization [GO:0030036]; negative regulation of stress fiber assembly [GO:0051497]; protein localization to cell-cell junction [GO:0150105]; regulation of cell shape [GO:0008360]; regulation of Rho protein signal transduction [GO:0035023]; small GTPase-mediated signal transduction [GO:0007264]	apical part of cell [GO:0045177]; apical plasma membrane [GO:0016324]; cell junction [GO:0030054]; cytoskeleton [GO:0005856]; cytosol [GO:0005829]; extracellular exosome [GO:0070062]; plasma membrane [GO:0005886]	guanyl-nucleotide exchange factor activity [GO:0005085]; zinc ion binding [GO:0008270]
Cluster_4	UBF1_HUMAN	P17480	UBF1_HUMAN	Nucleolar transcription factor 1 (Autoantigen NOR-90) (Upstream-binding factor 1) (UBF-1)	UBTF UBF UBF1	Homo sapiens (Human)				positive regulation of transcription by RNA polymerase I [GO:0045943]	positive regulation of transcription by RNA polymerase I [GO:0045943]; transcription by RNA polymerase I [GO:0006360]; transcription initiation at RNA polymerase I promoter [GO:0006361]	fibrillar center [GO:0001650]; nucleolus [GO:0005730]; nucleoplasm [GO:0005654]; nucleus [GO:0005634]	chromatin binding [GO:0003682]; RNA binding [GO:0003723]; RNA polymerase I cis-regulatory region sequence-specific DNA binding [GO:0001165]; RNA polymerase I core promoter sequence-specific DNA binding [GO:0001164]; RNA polymerase I general transcription initiation factor activity [GO:0001181]; scaffold protein binding [GO:0097110]
Cluster_4	BAZ1B_DANRE	A2BIL7	BAZ1B_DANRE	Tyrosine-protein kinase BAZ1B (EC 2.7.10.2) (Bromodomain adjacent to zinc finger domain protein 1B) (Williams syndrome transcription factor homolog)	baz1b wstf ch211-203b8.1	Danio rerio (Zebrafish) (Brachydanio rerio)				chromatin remodeling [GO:0006338]	chromatin remodeling [GO:0006338]; DNA damage response [GO:0006974]; post-translational protein modification [GO:0043687]	nucleus [GO:0005634]; WICH complex [GO:0090535]	ATP binding [GO:0005524]; histone binding [GO:0042393]; histone H2AXY142 kinase activity [GO:0140801]; histone kinase activity [GO:0035173]; non-membrane spanning protein tyrosine kinase activity [GO:0004715]; zinc ion binding [GO:0008270]
Cluster_4	ESPL1_HUMAN	Q14674	ESPL1_HUMAN	Separin (EC 3.4.22.49) (Caspase-like protein ESPL1) (Extra spindle poles-like 1 protein) (Separase)	ESPL1 ESP1 KIAA0165	Homo sapiens (Human)				apoptotic process [GO:0006915]	apoptotic process [GO:0006915]; establishment of mitotic spindle localization [GO:0040001]; homologous chromosome segregation [GO:0045143]; meiotic chromosome separation [GO:0051307]; meiotic spindle organization [GO:0000212]; mitotic cytokinesis [GO:0000281]; mitotic sister chromatid segregation [GO:0000070]; mitotic sister chromatid separation [GO:0051306]; negative regulation of sister chromatid cohesion [GO:0045875]; positive regulation of mitotic metaphase/anaphase transition [GO:0045842]; proteolysis [GO:0006508]	centrosome [GO:0005813]; cytoplasm [GO:0005737]; cytosol [GO:0005829]; mitotic spindle [GO:0072686]; nucleus [GO:0005634]	catalytic activity [GO:0003824]; cysteine-type endopeptidase activity [GO:0004197]; cysteine-type peptidase activity [GO:0008234]
Cluster_4	PP1RA_XENLA	Q6GLQ4	PP1RA_XENLA	Serine/threonine-protein phosphatase 1 regulatory subunit 10	ppp1r10	Xenopus laevis (African clawed frog)				negative regulation of transcription elongation by RNA polymerase II [GO:0034244]	negative regulation of transcription elongation by RNA polymerase II [GO:0034244]; positive regulation of termination of RNA polymerase II transcription, poly(A)-coupled [GO:2000806]; positive regulation of transcription elongation by RNA polymerase II [GO:0032968]; RNA polymerase II promoter clearance [GO:0001111]	chromatin [GO:0000785]; nucleus [GO:0005634]; PTW/PP1 phosphatase complex [GO:0072357]	enzyme-substrate adaptor activity [GO:0140767]; protein phosphatase 1 binding [GO:0008157]; protein phosphatase inhibitor activity [GO:0004864]; protein phosphatase regulator activity [GO:0019888]; zinc ion binding [GO:0008270]
Cluster_4	CDT1_XENLA	Q9I9A7	CDT1_XENLA	DNA replication factor Cdt1 (XCDT1)	cdt1	Xenopus laevis (African clawed frog)				DNA replication checkpoint signaling [GO:0000076]	DNA replication checkpoint signaling [GO:0000076]; DNA replication preinitiation complex assembly [GO:0071163]; mitotic cell cycle [GO:0000278]; regulation of DNA-templated DNA replication initiation [GO:0030174]	nucleus [GO:0005634]	chromatin DNA binding [GO:0031490]; DNA binding [GO:0003677]; DNA polymerase binding [GO:0070182]
Cluster_4	TIA1_HUMAN	P31483	TIA1_HUMAN	Cytotoxic granule associated RNA binding protein TIA1 (Nucleolysin TIA-1 isoform p40) (RNA-binding protein TIA-1) (T-cell-restricted intracellular antigen-1) (TIA-1) (p40-TIA-1)	TIA1	Homo sapiens (Human)			TISSUE SPECIFICITY: Expressed in heart, small intestine, kidney, liver, lung, skeletal muscle, testes, pancreas, and ovary (at protein level). {ECO:0000269|PubMed:17488725}.	apoptotic process [GO:0006915]	apoptotic process [GO:0006915]; mRNA processing [GO:0006397]; negative regulation of cytokine production [GO:0001818]; negative regulation of translation [GO:0017148]; positive regulation of epithelial cell apoptotic process [GO:1904037]; protein localization to cytoplasmic stress granule [GO:1903608]; regulation of alternative mRNA splicing, via spliceosome [GO:0000381]; regulation of mRNA splicing, via spliceosome [GO:0048024]; RNA splicing [GO:0008380]; stress granule assembly [GO:0034063]	cytoplasm [GO:0005737]; cytoplasmic stress granule [GO:0010494]; cytosol [GO:0005829]; nuclear stress granule [GO:0097165]; nucleoplasm [GO:0005654]; nucleus [GO:0005634]; ribonucleoprotein complex [GO:1990904]	mRNA 3'-UTR AU-rich region binding [GO:0035925]; mRNA 3'-UTR binding [GO:0003730]; poly(A) binding [GO:0008143]; RNA binding [GO:0003723]
Cluster_4	BL1S1_MOUSE	O55102	BL1S1_MOUSE	Biogenesis of lysosome-related organelles complex 1 subunit 1 (BLOC-1 subunit 1) (GCN5-like protein 1) (Protein acetyltransferase BLOC1S1) (EC 2.3.1.-)	Bloc1s1 Gcn5l1	Mus musculus (Mouse)				aerobic respiration [GO:0009060]	aerobic respiration [GO:0009060]; anterograde axonal transport [GO:0008089]; anterograde synaptic vesicle transport [GO:0048490]; lysosome localization [GO:0032418]; melanosome organization [GO:0032438]; neuron projection development [GO:0031175]; organelle transport along microtubule [GO:0072384]; peptidyl-lysine acetylation [GO:0018394]; regulation of endosome size [GO:0051036]; regulation of lysosome size [GO:0062196]	axon cytoplasm [GO:1904115]; BLOC-1 complex [GO:0031083]; BORC complex [GO:0099078]; cytoplasmic side of lysosomal membrane [GO:0098574]; cytosol [GO:0005829]; early endosome [GO:0005769]; mitochondrial intermembrane space [GO:0005758]; mitochondrial matrix [GO:0005759]; mitochondrion [GO:0005739]	protein-lysine-acetyltransferase activity [GO:0061733]
Cluster_4	LONF3_HUMAN	Q496Y0	LONF3_HUMAN	LON peptidase N-terminal domain and RING finger protein 3 (RING finger protein 127)	LONRF3 RNF127	Homo sapiens (Human)				#VALUE!		cytoplasm [GO:0005737]	zinc ion binding [GO:0008270]
Cluster_4	ZN569_MOUSE	Q80W31	ZN569_MOUSE	Zinc finger protein 569 (Mszf21) (Zinc finger protein 74) (Zfp-74)	Znf569 Zfp74	Mus musculus (Mouse)				regulation of DNA-templated transcription [GO:0006355]	regulation of DNA-templated transcription [GO:0006355]	nucleus [GO:0005634]	DNA binding [GO:0003677]; zinc ion binding [GO:0008270]
Cluster_4	TMCC1_MOUSE	Q69ZZ6	TMCC1_MOUSE	Transmembrane and coiled-coil domains protein 1	Tmcc1 Kiaa0779	Mus musculus (Mouse)				endoplasmic reticulum organization [GO:0007029]	endoplasmic reticulum organization [GO:0007029]; endosomal transport [GO:0016197]; endosome fission [GO:0140285]; endosome membrane tubulation [GO:0097750]; membrane fission [GO:0090148]	cytosol [GO:0005829]; endoplasmic reticulum membrane [GO:0005789]; endoplasmic reticulum-endosome membrane contact site [GO:0140284]; rough endoplasmic reticulum [GO:0005791]	identical protein binding [GO:0042802]
Cluster_4	RB15B_MOUSE	Q6PHZ5	RB15B_MOUSE	Putative RNA-binding protein 15B (RNA-binding motif protein 15B)	Rbm15b	Mus musculus (Mouse)				dosage compensation by inactivation of X chromosome [GO:0009048]	dosage compensation by inactivation of X chromosome [GO:0009048]; mRNA export from nucleus [GO:0006406]; mRNA processing [GO:0006397]; regulation of alternative mRNA splicing, via spliceosome [GO:0000381]; RNA methylation [GO:0001510]; RNA splicing [GO:0008380]	nuclear envelope [GO:0005635]; nuclear speck [GO:0016607]; RNA N6-methyladenosine methyltransferase complex [GO:0036396]	RNA binding [GO:0003723]
Cluster_4	CNOT3_MOUSE	Q8K0V4	CNOT3_MOUSE	CCR4-NOT transcription complex subunit 3 (CCR4-associated factor 3)	Cnot3 Not3	Mus musculus (Mouse)	DEVELOPMENTAL STAGE: Expressed in embryonic stem (ES) cells and in inner cell mass (ICM) of the blastocyst. {ECO:0000269|PubMed:22367759}.	INDUCTION: Decreased levels in liver and white adipose tissues upon fasting,. {ECO:0000269|PubMed:21897366}.		negative regulation of intracellular estrogen receptor signaling pathway [GO:0033147]	negative regulation of intracellular estrogen receptor signaling pathway [GO:0033147]; positive regulation of cold-induced thermogenesis [GO:0120162]; regulation of DNA-templated transcription [GO:0006355]; regulation of stem cell population maintenance [GO:2000036]; regulation of translation [GO:0006417]; regulatory ncRNA-mediated gene silencing [GO:0031047]; trophectodermal cell differentiation [GO:0001829]	CCR4-NOT complex [GO:0030014]; CCR4-NOT core complex [GO:0030015]; cytosol [GO:0005829]; nucleus [GO:0005634]; P-body [GO:0000932]
Cluster_4	JKIP3_MOUSE	Q5DTN8	JKIP3_MOUSE	Janus kinase and microtubule-interacting protein 3 (Neuroendocrine long coiled-coil protein 2)	Jakmip3 Kiaa4091 Necc2	Mus musculus (Mouse)				#VALUE!		Golgi apparatus [GO:0005794]	kinase binding [GO:0019900]; microtubule binding [GO:0008017]
Cluster_4	KLD10_RAT	Q5U3Y0	KLD10_RAT	Kelch domain-containing protein 10	Klhdc10	Rattus norvegicus (Rat)				positive regulation of stress-activated MAPK cascade [GO:0032874]	positive regulation of stress-activated MAPK cascade [GO:0032874]; protein ubiquitination [GO:0016567]; rescue of stalled ribosome [GO:0072344]; ubiquitin-dependent protein catabolic process via the C-end degron rule pathway [GO:0140627]	Cul2-RING ubiquitin ligase complex [GO:0031462]; cytoplasm [GO:0005737]; nucleus [GO:0005634]	ubiquitin-like ligase-substrate adaptor activity [GO:1990756]
Cluster_4	MYO5A_CHICK	Q02440	MYO5A_CHICK	Unconventional myosin-Va (Dilute myosin heavy chain, non-muscle) (Myosin heavy chain p190) (Myosin-V)	MYO5A	Gallus gallus (Chicken)			TISSUE SPECIFICITY: Neuronal and non-neuronal cells of the brain. {ECO:0000269|PubMed:1383040}.	actin filament organization [GO:0007015]	actin filament organization [GO:0007015]; cellular response to insulin stimulus [GO:0032869]; protein localization to plasma membrane [GO:0072659]; vesicle-mediated transport [GO:0016192]	actin cytoskeleton [GO:0015629]; cytoplasm [GO:0005737]; filamentous actin [GO:0031941]; Golgi membrane [GO:0000139]; insulin-responsive compartment [GO:0032593]; membrane [GO:0016020]; myosin complex [GO:0016459]	actin filament binding [GO:0051015]; ATP binding [GO:0005524]; ATP hydrolysis activity [GO:0016887]; calmodulin binding [GO:0005516]; microfilament motor activity [GO:0000146]; minus-end directed microfilament motor activity [GO:0060001]
Cluster_4	GALT6_MOUSE	Q8C7U7	GALT6_MOUSE	Polypeptide N-acetylgalactosaminyltransferase 6 (EC 2.4.1.41) (Polypeptide GalNAc transferase 6) (GalNAc-T6) (pp-GaNTase 6) (Protein-UDP acetylgalactosaminyltransferase 6) (UDP-GalNAc:polypeptide N-acetylgalactosaminyltransferase 6)	Galnt6	Mus musculus (Mouse)				protein O-linked glycosylation via threonine [GO:0018243]	protein O-linked glycosylation via threonine [GO:0018243]	Golgi membrane [GO:0000139]; perinuclear region of cytoplasm [GO:0048471]	carbohydrate binding [GO:0030246]; metal ion binding [GO:0046872]; polypeptide N-acetylgalactosaminyltransferase activity [GO:0004653]
Cluster_4	GRL1A_RAT	Q91XQ4	GRL1A_RAT	DNA-directed RNA polymerase II subunit GRINL1A (DNA-directed RNA polymerase II subunit M) (Glutamate receptor-like protein 1A)	Polr2m Grinl1a	Rattus norvegicus (Rat)				maintenance of ER location [GO:0051685]	maintenance of ER location [GO:0051685]; transcription elongation by RNA polymerase II [GO:0006368]	I band [GO:0031674]; neuronal cell body [GO:0043025]; RNA polymerase II, core complex [GO:0005665]; transcription preinitiation complex [GO:0097550]	RNA polymerase II complex binding [GO:0000993]; transcription elongation factor activity [GO:0003711]
Cluster_4	LMAN2_CANLF	P49256	LMAN2_CANLF	Vesicular integral-membrane protein VIP36 (Lectin mannose-binding 2) (Vesicular integral-membrane protein 36) (VIP36)	LMAN2	Canis lupus familiaris (Dog) (Canis familiaris)			TISSUE SPECIFICITY: Expressed in kidney, liver, intestine, lung, spleen and heart. Low expression in brain.	positive regulation of phagocytosis [GO:0050766]	positive regulation of phagocytosis [GO:0050766]; protein transport [GO:0015031]; retrograde vesicle-mediated transport, Golgi to endoplasmic reticulum [GO:0006890]	cell surface [GO:0009986]; COPI-coated vesicle [GO:0030137]; cytoplasmic vesicle [GO:0031410]; endoplasmic reticulum-Golgi intermediate compartment [GO:0005793]; exocytic vesicle [GO:0070382]; extracellular space [GO:0005615]; Golgi apparatus [GO:0005794]; Golgi membrane [GO:0000139]; perinuclear region of cytoplasm [GO:0048471]; plasma membrane [GO:0005886]	D-mannose binding [GO:0005537]; heat shock protein binding [GO:0031072]; metal ion binding [GO:0046872]
Cluster_4	LETM2_XENTR	Q28DA8	LETM2_XENTR	LETM1 domain-containing protein LETM2, mitochondrial (LETM1 and EF-hand domain-containing protein 2) (Leucine zipper-EF-hand-containing transmembrane protein 1-like)	letm2 TEgg018g03.1	Xenopus tropicalis (Western clawed frog) (Silurana tropicalis)				#VALUE!		mitochondrial inner membrane [GO:0005743]	ribosome binding [GO:0043022]
Cluster_4	FDX2_DANRE	Q08C57	FDX2_DANRE	Ferredoxin-2, mitochondrial (Adrenodoxin-like protein) (Ferredoxin-1-like protein)	fdx2 fdx1l zgc:153554	Danio rerio (Zebrafish) (Brachydanio rerio)				[2Fe-2S]	[2Fe-2S] cluster assembly [GO:0044571]; [4Fe-4S] cluster assembly [GO:0044572]; electron transport chain [GO:0022900]; P450-containing electron transport chain [GO:0140647]; ubiquinone biosynthetic process [GO:0006744]	mitochondrial matrix [GO:0005759]; mitochondrion [GO:0005739]	2 iron, 2 sulfur cluster binding [GO:0051537]; electron transfer activity [GO:0009055]; metal ion binding [GO:0046872]
Cluster_4	RGAP1_HUMAN	Q9H0H5	RGAP1_HUMAN	Rac GTPase-activating protein 1 (Male germ cell RacGap) (MgcRacGAP) (Protein CYK4 homolog) (CYK4) (HsCYK-4)	RACGAP1 KIAA1478 MGCRACGAP	Homo sapiens (Human)		INDUCTION: Expression is down-regulated during macrophage differention of HL-60 cells. {ECO:0000269|PubMed:10979956}.	TISSUE SPECIFICITY: Highly expressed in testis, thymus and placenta. Expressed at lower levels in spleen and peripheral blood lymphocytes. In testis, expression is restricted to germ cells with the highest levels of expression found in spermatocytes. Expression is regulated in a cell cycle-dependent manner and peaks during G2/M phase. {ECO:0000269|PubMed:10979956, ECO:0000269|PubMed:11278976, ECO:0000269|PubMed:12590651, ECO:0000269|PubMed:9497316}.	actomyosin contractile ring assembly [GO:0000915]	actomyosin contractile ring assembly [GO:0000915]; erythrocyte differentiation [GO:0030218]; mitotic cytokinesis [GO:0000281]; mitotic spindle midzone assembly [GO:0051256]; monoatomic ion transport [GO:0006811]; neuroblast proliferation [GO:0007405]; positive regulation of cytokinesis [GO:0032467]; regulation of attachment of spindle microtubules to kinetochore [GO:0051988]; regulation of embryonic development [GO:0045995]; regulation of small GTPase mediated signal transduction [GO:0051056]; Rho protein signal transduction [GO:0007266]; spermatogenesis [GO:0007283]; sulfate transmembrane transport [GO:1902358]	acrosomal vesicle [GO:0001669]; centralspindlin complex [GO:0097149]; cleavage furrow [GO:0032154]; cytoplasmic side of plasma membrane [GO:0009898]; cytosol [GO:0005829]; extracellular exosome [GO:0070062]; Flemming body [GO:0090543]; microtubule [GO:0005874]; midbody [GO:0030496]; mitochondrion [GO:0005739]; mitotic spindle [GO:0072686]; nucleoplasm [GO:0005654]; nucleus [GO:0005634]; spindle [GO:0005819]; spindle midzone [GO:0051233]	alpha-tubulin binding [GO:0043014]; beta-tubulin binding [GO:0048487]; gamma-tubulin binding [GO:0043015]; GTPase activator activity [GO:0005096]; microtubule binding [GO:0008017]; phosphatidylinositol-3,4,5-trisphosphate binding [GO:0005547]; protein kinase binding [GO:0019901]; protein-macromolecule adaptor activity [GO:0030674]; zinc ion binding [GO:0008270]
Cluster_4	SFT2B_HUMAN	O95562	SFT2B_HUMAN	Vesicle transport protein SFT2B (SFT2 domain-containing protein 2)	SFT2D2 UNQ512/PRO1027	Homo sapiens (Human)				protein transport [GO:0015031]	protein transport [GO:0015031]; vesicle-mediated transport [GO:0016192]	cytoplasm [GO:0005737]; endomembrane system [GO:0012505]; extracellular exosome [GO:0070062]; intracellular membrane-bounded organelle [GO:0043231]; membrane [GO:0016020]
Cluster_4	ASAP2_HUMAN	O43150	ASAP2_HUMAN	Arf-GAP with SH3 domain, ANK repeat and PH domain-containing protein 2 (Development and differentiation-enhancing factor 2) (Paxillin-associated protein with ARF GAP activity 3) (PAG3) (Pyk2 C-terminus-associated protein) (PAP)	ASAP2 DDEF2 KIAA0400	Homo sapiens (Human)		INDUCTION: Up-regulated during monocytic maturation.	TISSUE SPECIFICITY: Detected in heart, brain, placenta, kidney, monocytes and pancreas. {ECO:0000269|PubMed:10022920}.	#VALUE!		cytosol [GO:0005829]; Golgi cisterna membrane [GO:0032580]; plasma membrane [GO:0005886]	GTPase activator activity [GO:0005096]; metal ion binding [GO:0046872]
Cluster_4	CLPB_BOVIN	Q5E9N5	CLPB_BOVIN	Mitochondrial disaggregase (EC 3.6.1.-) (Suppressor of potassium transport defect 3) [Cleaved into: Mitochondrial disaggregase, cleaved form]	CLPB SKD3	Bos taurus (Bovine)				cellular response to heat [GO:0034605]	cellular response to heat [GO:0034605]	cytoplasm [GO:0005737]; mitochondrial intermembrane space [GO:0005758]; mitochondrion [GO:0005739]	ATP binding [GO:0005524]; ATP hydrolysis activity [GO:0016887]
Cluster_4	MEX3C_MOUSE	Q05A36	MEX3C_MOUSE	RNA-binding E3 ubiquitin-protein ligase MEX3C (EC 2.3.2.27) (RING finger and KH domain-containing protein 2) (RING-type E3 ubiquitin transferase MEX3C)	Mex3c Rkhd2	Mus musculus (Mouse)				chondrocyte hypertrophy [GO:0003415]	chondrocyte hypertrophy [GO:0003415]; energy homeostasis [GO:0097009]; regulation of fat cell differentiation [GO:0045598]	cytoplasm [GO:0005737]; nucleus [GO:0005634]	RNA binding [GO:0003723]; ubiquitin protein ligase activity [GO:0061630]; zinc ion binding [GO:0008270]
Cluster_4	RING2_DANRE	Q803I4	RING2_DANRE	E3 ubiquitin-protein ligase RING2 (EC 2.3.2.27) (RING finger protein 1B) (RING1b) (RING finger protein 2) (RING-type E3 ubiquitin transferase RING2)	rnf2 ring1b	Danio rerio (Zebrafish) (Brachydanio rerio)				cardiac conduction system development [GO:0003161]	cardiac conduction system development [GO:0003161]; central nervous system development [GO:0007417]; embryonic cranial skeleton morphogenesis [GO:0048701]; enteric nervous system development [GO:0048484]; epigenetic regulation of gene expression [GO:0040029]; negative regulation of intrinsic apoptotic signaling pathway by p53 class mediator [GO:1902254]; negative regulation of transcription by RNA polymerase II [GO:0000122]; pectoral fin development [GO:0033339]; protein ubiquitination [GO:0016567]; regulation of cardiac myofibril assembly [GO:1905304]; regulation of chondrocyte differentiation [GO:0032330]; regulation of neural crest cell differentiation [GO:1905292]; regulation of neural crest cell fate specification [GO:1905295]; retina morphogenesis in camera-type eye [GO:0060042]	chromosome [GO:0005694]; cytoplasm [GO:0005737]; MLL1 complex [GO:0071339]; nucleus [GO:0005634]; PcG protein complex [GO:0031519]; PRC1 complex [GO:0035102]; ubiquitin ligase complex [GO:0000151]	chromatin binding [GO:0003682]; histone H2AK119 ubiquitin ligase activity [GO:0140862]; ubiquitin protein ligase activity [GO:0061630]; zinc ion binding [GO:0008270]
Cluster_4	CPFCB_CUTAK	P0DTW0	CPFCB_CUTAK	Coproporphyrin-dependent heme b biosynthesis bifunctional protein [Includes: Coproporphyrin III ferrochelatase (EC 4.99.1.9); Coproheme decarboxylase (EC 1.3.98.5)]	PPA0308 cbac_01720	Cutibacterium acnes (strain DSM 16379 / KPA171202) (Propionibacterium acnes)				heme biosynthetic process [GO:0006783]	heme biosynthetic process [GO:0006783]	cytoplasm [GO:0005737]	ferrochelatase activity [GO:0004325]; heme binding [GO:0020037]; metal ion binding [GO:0046872]; oxidoreductase activity [GO:0016491]
Cluster_4	CTNL1_PONAB	Q5RC06	CTNL1_PONAB	Alpha-catulin (Alpha-catenin-related protein) (ACRP) (Catenin alpha-like protein 1)	CTNNAL1	Pongo abelii (Sumatran orangutan) (Pongo pygmaeus abelii)				cell adhesion [GO:0007155]	cell adhesion [GO:0007155]; Rho protein signal transduction [GO:0007266]	cell cortex [GO:0005938]; cytoskeleton [GO:0005856]	actin filament binding [GO:0051015]; cadherin binding [GO:0045296]
Cluster_4	GDAP2_DANRE	Q66HX8	GDAP2_DANRE	Ganglioside-induced differentiation-associated protein 2	gdap2	Danio rerio (Zebrafish) (Brachydanio rerio)				#VALUE!
Cluster_4	APC7_MOUSE	Q9WVM3	APC7_MOUSE	Anaphase-promoting complex subunit 7 (APC7) (Cyclosome subunit 7) (Prediabetic NOD sera-reactive autoantigen)	Anapc7 Apc7	Mus musculus (Mouse)				anaphase-promoting complex-dependent catabolic process [GO:0031145]	anaphase-promoting complex-dependent catabolic process [GO:0031145]; brain development [GO:0007420]; cell division [GO:0051301]; protein branched polyubiquitination [GO:0141198]; protein K11-linked ubiquitination [GO:0070979]; protein K48-linked ubiquitination [GO:0070936]; protein ubiquitination [GO:0016567]	anaphase-promoting complex [GO:0005680]; cytoplasm [GO:0005737]; heterochromatin [GO:0000792]; intercellular bridge [GO:0045171]; microtubule cytoskeleton [GO:0015630]; mitotic spindle [GO:0072686]; nucleoplasm [GO:0005654]; nucleus [GO:0005634]; spindle [GO:0005819]	enzyme-substrate adaptor activity [GO:0140767]; protein phosphatase binding [GO:0019903]
Cluster_4	ERBIN_HUMAN	Q96RT1	ERBIN_HUMAN	Erbin (Densin-180-like protein) (Erbb2-interacting protein) (Protein LAP2)	ERBIN ERBB2IP KIAA1225 LAP2	Homo sapiens (Human)			TISSUE SPECIFICITY: Highly expressed in brain, heart, kidney, muscle and stomach, followed by liver, spleen and intestine. {ECO:0000269|PubMed:10878805}.	basal protein localization [GO:0045175]	basal protein localization [GO:0045175]; cell adhesion [GO:0007155]; cellular response to tumor necrosis factor [GO:0071356]; epidermal growth factor receptor signaling pathway [GO:0007173]; establishment or maintenance of epithelial cell apical/basal polarity [GO:0045197]; integrin-mediated signaling pathway [GO:0007229]; intermediate filament cytoskeleton organization [GO:0045104]; intracellular signal transduction [GO:0035556]; negative regulation of monocyte chemotactic protein-1 production [GO:0071638]; negative regulation of NF-kappaB transcription factor activity [GO:0032088]; negative regulation of nucleotide-binding oligomerization domain containing 2 signaling pathway [GO:0070433]; protein targeting [GO:0006605]; regulation of postsynaptic membrane neurotransmitter receptor levels [GO:0099072]; response to lipopolysaccharide [GO:0032496]; response to muramyl dipeptide [GO:0032495]; signal transduction [GO:0007165]	basal plasma membrane [GO:0009925]; basement membrane [GO:0005604]; basolateral plasma membrane [GO:0016323]; cell junction [GO:0030054]; cytoplasm [GO:0005737]; glutamatergic synapse [GO:0098978]; hemidesmosome [GO:0030056]; neuromuscular junction [GO:0031594]; nuclear membrane [GO:0031965]; nuclear speck [GO:0016607]; nucleus [GO:0005634]; plasma membrane [GO:0005886]; postsynaptic specialization [GO:0099572]	ErbB-2 class receptor binding [GO:0005176]; signaling receptor binding [GO:0005102]; structural constituent of cytoskeleton [GO:0005200]
Cluster_4	RWDD1_HUMAN	Q9H446	RWDD1_HUMAN	RWD domain-containing protein 1 (DRG family-regulatory protein 2)	RWDD1 DFRP2 CGI-24 PTD013	Homo sapiens (Human)				androgen receptor signaling pathway [GO:0030521]	androgen receptor signaling pathway [GO:0030521]; cellular response to oxidative stress [GO:0034599]; cellular response to testosterone stimulus [GO:0071394]; cytoplasmic translation [GO:0002181]	cytosol [GO:0005829]
Cluster_4	US6NL_MOUSE	Q80XC3	US6NL_MOUSE	USP6 N-terminal-like protein	Usp6nl Kiaa0019	Mus musculus (Mouse)				Golgi organization [GO:0007030]	Golgi organization [GO:0007030]; plasma membrane to endosome transport [GO:0048227]; regulation of Golgi organization [GO:1903358]; retrograde transport, plasma membrane to Golgi [GO:0035526]; virion assembly [GO:0019068]	cytoplasmic vesicle [GO:0031410]; Golgi apparatus [GO:0005794]; plasma membrane [GO:0005886]	GTPase activator activity [GO:0005096]; small GTPase binding [GO:0031267]
Cluster_4	FND3A_HUMAN	Q9Y2H6	FND3A_HUMAN	Fibronectin type-III domain-containing protein 3A (Human gene expressed in odontoblasts)	FNDC3A FNDC3 HUGO KIAA0970	Homo sapiens (Human)			TISSUE SPECIFICITY: Expressed in the odontoblast and nerves in the dental pulp. Also expressed in trachea and to a lesser extent in the brain, liver, lung and kidney. {ECO:0000269|PubMed:18218838}.	cell-cell adhesion [GO:0098609]	cell-cell adhesion [GO:0098609]; fertilization [GO:0009566]; Sertoli cell development [GO:0060009]; spermatid development [GO:0007286]	acrosomal vesicle [GO:0001669]; cytoplasm [GO:0005737]; cytosol [GO:0005829]; Golgi apparatus [GO:0005794]; Golgi membrane [GO:0000139]; intracellular membrane-bounded organelle [GO:0043231]; membrane [GO:0016020]; vesicle membrane [GO:0012506]	RNA binding [GO:0003723]
Cluster_4	SUN1_HUMAN	O94901	SUN1_HUMAN	SUN domain-containing protein 1 (Protein unc-84 homolog A) (Sad1/unc-84 protein-like 1)	SUN1 KIAA0810 UNC84A	Homo sapiens (Human)				centrosome localization [GO:0051642]	centrosome localization [GO:0051642]; homologous chromosome pairing at meiosis [GO:0007129]; meiotic attachment of telomere to nuclear envelope [GO:0070197]; nuclear matrix anchoring at nuclear membrane [GO:0090292]; nucleokinesis involved in cell motility in cerebral cortex radial glia guided migration [GO:0021817]; ossification [GO:0001503]; response to mechanical stimulus [GO:0009612]; spermatogenesis [GO:0007283]	chromosome, telomeric region [GO:0000781]; cytoplasm [GO:0005737]; intracellular membrane-bounded organelle [GO:0043231]; meiotic nuclear membrane microtubule tethering complex [GO:0034993]; nuclear envelope [GO:0005635]; nuclear inner membrane [GO:0005637]; nuclear membrane [GO:0031965]	cytoskeleton-nuclear membrane anchor activity [GO:0140444]; identical protein binding [GO:0042802]; lamin binding [GO:0005521]; protein-membrane adaptor activity [GO:0043495]
Cluster_4	S2544_HUMAN	Q96H78	S2544_HUMAN	Solute carrier family 25 member 44	SLC25A44 KIAA0446	Homo sapiens (Human)		INDUCTION: Induction by cold exposure in brown adipose tissues. {ECO:0000269|PubMed:31435015}.		amino acid transport [GO:0006865]	amino acid transport [GO:0006865]; branched-chain amino acid catabolic process [GO:0009083]; branched-chain amino acid transport [GO:0015803]; regulation of cold-induced thermogenesis [GO:0120161]	mitochondrial membrane [GO:0031966]; mitochondrion [GO:0005739]	branched-chain amino acid transmembrane transporter activity [GO:0015658]
Cluster_4	RAVR1_HUMAN	Q8IY67	RAVR1_HUMAN	Ribonucleoprotein PTB-binding 1 (Protein raver-1)	RAVER1 KIAA1978	Homo sapiens (Human)				#VALUE!		cytoplasm [GO:0005737]; nucleus [GO:0005634]	RNA binding [GO:0003723]
Cluster_4	FLOT1_CARAU	O13127	FLOT1_CARAU	Flotillin-1 (Reggie-2) (REG-2)	flot1	Carassius auratus (Goldfish)		INDUCTION: By optic nerve injury.	TISSUE SPECIFICITY: Normally expressed in growing retinal exons of newly differentiated ganglion cells at the retinal margin. After optic nerve injury, expressed in all retinal ganglion cells and retinal axons. Also expressed in endothelial cells, spinal cord, larval and adult skin, muscle processes, thymus and gill macrophages.	positive regulation of cell junction assembly [GO:1901890]	positive regulation of cell junction assembly [GO:1901890]; positive regulation of cell-cell adhesion mediated by cadherin [GO:2000049]; positive regulation of endocytosis [GO:0045807]; protein kinase C signaling [GO:0070528]; protein localization to plasma membrane [GO:0072659]; regulation of receptor internalization [GO:0002090]	cytoplasm [GO:0005737]; endosome [GO:0005768]; flotillin complex [GO:0016600]; melanosome [GO:0042470]; membrane raft [GO:0045121]; plasma membrane [GO:0005886]	protease binding [GO:0002020]
Cluster_4	IGBP1_HUMAN	P78318	IGBP1_HUMAN	Immunoglobulin-binding protein 1 (B-cell signal transduction molecule alpha 4) (Protein alpha-4) (CD79a-binding protein 1) (Protein phosphatase 2/4/6 regulatory subunit) (Renal carcinoma antigen NY-REN-16)	IGBP1 IBP1	Homo sapiens (Human)			TISSUE SPECIFICITY: Ubiquitously expressed with highest levels in heart, skeletal muscle and pancreas.	B cell activation [GO:0042113]	B cell activation [GO:0042113]; intracellular signal transduction [GO:0035556]; negative regulation of stress-activated MAPK cascade [GO:0032873]; negative regulation of transcription by RNA polymerase II [GO:0000122]; regulation of dephosphorylation [GO:0035303]; regulation of microtubule-based movement [GO:0060632]; response to interleukin-1 [GO:0070555]; response to tumor necrosis factor [GO:0034612]; signal transduction [GO:0007165]	cytoplasm [GO:0005737]; cytosol [GO:0005829]	protein phosphatase 2A binding [GO:0051721]; protein phosphatase regulator activity [GO:0019888]
Cluster_4	AMMR1_PONAB	Q5RAS7	AMMR1_PONAB	Nuclear protein AMMECR1 (AMME syndrome candidate gene 1 protein homolog)	AMMECR1	Pongo abelii (Sumatran orangutan) (Pongo pygmaeus abelii)				#VALUE!		nucleus [GO:0005634]
Cluster_4	AN13A_HUMAN	Q8IZ07	AN13A_HUMAN	Ankyrin repeat domain-containing protein 13A (Protein KE03)	ANKRD13A ANKRD13	Homo sapiens (Human)				negative regulation of protein localization to endosome [GO:1905667]	negative regulation of protein localization to endosome [GO:1905667]; negative regulation of receptor internalization [GO:0002091]	cytoplasm [GO:0005737]; late endosome [GO:0005770]; perinuclear region of cytoplasm [GO:0048471]; plasma membrane [GO:0005886]	ubiquitin-modified protein reader activity [GO:0140036]
Cluster_4	CCD69_DANRE	A7MC22	CCD69_DANRE	Coiled-coil domain-containing protein 69	ccdc69	Danio rerio (Zebrafish) (Brachydanio rerio)				spindle midzone assembly [GO:0051255]	spindle midzone assembly [GO:0051255]	cytoplasm [GO:0005737]; midbody [GO:0030496]; nucleus [GO:0005634]; spindle midzone [GO:0051233]	microtubule binding [GO:0008017]
Cluster_4	ZBT42_MOUSE	Q811H0	ZBT42_MOUSE	Zinc finger and BTB domain-containing protein 42 (Protein simiRP58)	Zbtb42	Mus musculus (Mouse)			TISSUE SPECIFICITY: Highly expressed in skeletal muscle and ovary (at protein level). Low expression in brain, lung, spleen, liver and heart (at protein level). Not detected in kidney and intestines (at protein level). Also observed in testis and, at lower levels, in stomach and nervous system. {ECO:0000269|PubMed:18262495, ECO:0000269|PubMed:21193930}.	muscle organ development [GO:0007517]	muscle organ development [GO:0007517]; negative regulation of transcription by RNA polymerase II [GO:0000122]	cytoplasm [GO:0005737]; nucleoplasm [GO:0005654]; nucleus [GO:0005634]; plasma membrane [GO:0005886]	DNA binding [GO:0003677]; zinc ion binding [GO:0008270]
Cluster_4	ZC3HD_MOUSE	E9Q784	ZC3HD_MOUSE	Zinc finger CCCH domain-containing protein 13	Zc3h13	Mus musculus (Mouse)				mRNA processing [GO:0006397]	mRNA processing [GO:0006397]; regulation of stem cell population maintenance [GO:2000036]; RNA splicing [GO:0008380]	nuclear speck [GO:0016607]; nucleoplasm [GO:0005654]; nucleus [GO:0005634]; RNA N6-methyladenosine methyltransferase complex [GO:0036396]	zinc ion binding [GO:0008270]
Cluster_4	CUL4B_HUMAN	Q13620	CUL4B_HUMAN	Cullin-4B (CUL-4B)	CUL4B KIAA0695	Homo sapiens (Human)				astrocyte differentiation [GO:0048708]	astrocyte differentiation [GO:0048708]; cellular response to UV [GO:0034644]; DNA damage response [GO:0006974]; G1/S transition of mitotic cell cycle [GO:0000082]; gene expression [GO:0010467]; positive regulation of G1/S transition of mitotic cell cycle [GO:1900087]; positive regulation of protein catabolic process [GO:0045732]; proteasomal protein catabolic process [GO:0010498]; protein polyubiquitination [GO:0000209]; protein ubiquitination [GO:0016567]; ribosome biogenesis [GO:0042254]; ubiquitin-dependent protein catabolic process [GO:0006511]; UV-damage excision repair [GO:0070914]	Cul4-RING E3 ubiquitin ligase complex [GO:0080008]; Cul4A-RING E3 ubiquitin ligase complex [GO:0031464]; Cul4B-RING E3 ubiquitin ligase complex [GO:0031465]; cytosol [GO:0005829]; extracellular exosome [GO:0070062]; nucleoplasm [GO:0005654]; nucleus [GO:0005634]	ubiquitin protein ligase binding [GO:0031625]
Cluster_4	CADH1_DANRE	Q90Z37	CADH1_DANRE	Cadherin-1 (E-cadherin)	cdh1 E-cad	Danio rerio (Zebrafish) (Brachydanio rerio)	DEVELOPMENTAL STAGE: Expressed in the cortical ooplasm during the primary growth phase, expression increases during the cortical alveolus stage at areas of contact between the oocyte and the surrounding follicle cells (at protein level) (PubMed:10456847). Expressed in the oocyte cortex during stage 2 of follicle development (at protein level) (PubMed:10456847). Expressed at the oocyte border, cell-cell contacts surrounding the follicle cells and microvilli projecting into the vitelline envelope during stage 3 of follicle development (at protein level) (PubMed:10456847). Expressed at cleavage furrows, at the forming cleavage planes for the second cleavage, within blastomere and within the yolk cell in two-cell and eight-cell embryos (at protein level) (PubMed:10456847). Expressed strongly in blastomeres, within the yolk near the blastoderm margin at vegetal yolk syncytial layer nuclei, in the enveloping cell layer and junctions between deep cells at 30% epiboly (4.5 hpf) (at protein level) (PubMed:15162505). Expressed in all blastomeres but most abundantly in the enveloping layer and the underlying mesendodermal cells, at the forming embryonic body axis and in the underlying anterior mesendoderm at mid-gastrulation (8 hpf) (at protein level) (PubMed:15162505). Expressed in the ectoderm, notochord and medial floor plate during segmentation (15.5 hpf) (at protein level) (PubMed:15162505). Expressed in the neuromasts of the anterior lateral line system at 45 hpf (at protein level) (PubMed:12972001). Expressed at lateral membranes of Kupffer's vesicle cells in the embryo (at protein level) (PubMed:29376824). Expressed throughout the blastoderm in the enveloping layer and in the deep cells at 4.6 hpf (PubMed:11376490, PubMed:30361324). Expression continues in the enveloping layer at 5.3 hpf, however expression in the deep cells decreases and by mid-gastrulation at 7 hpf is only expressed in the nonneural ectoderm and in the prechordal mesendoderm (PubMed:30361324). Expressed in dorsal forerunner cells at 5.25 hpf, expression increases as the dorsal forerunner cells migrate ahead of the deep cells at 6.5 hpf, however expression is all but lost by 7 hpf (PubMed:30361324). Expressed in the shield at 6 hpf (PubMed:11376490). Expressed as gastrulation proceeds at the midline and in the anterior mesoderm at 9 hpf (PubMed:11376490). Expressed in the mesendodermal-derived pollster in the anterior adaxial mesendoderm at 10 hpf (PubMed:11376490). Expressed in the anterior mesendoderm, pollster, anterior portion of the prechordal plate and in the forming otic placode and nephric duct at 16 hpf (PubMed:11376490). Expressed in the hindbrain at 22 hpf, expression then extends to the telencephalon, diencephalon, rhombencephalon and midbrain-hindbrain boundary at 24 hpf (PubMed:11376490). Expressed in the trigeminal, anteriodorsal and posterior lateral line ganglia at 22 hpf, at 32 hpf expression spreads to the anterioventral and facial ganglia (PubMed:12972001). Weakly expressed in the primordium of the posterior lateral line at 27 hpf, expression continues during caudal migration as well as in the newly deposited proneuromasts until 70 hpf (PubMed:12972001). Expressed in the epidermal region of the pectoral limb buds at 34 hpf until 60 hpf (PubMed:14648850). As development proceeds expression continues in the trigeminal, anterioventral and facial ganglia while expression is reduced in the anteriodorsal and posterior lateral line ganglia by 70 hpf (PubMed:12972001). Expressed at the cell surface of intestinal epithelial cells in embryos at 8 dpf (PubMed:29980668). {ECO:0000269|PubMed:10456847, ECO:0000269|PubMed:11376490, ECO:0000269|PubMed:12972001, ECO:0000269|PubMed:14648850, ECO:0000269|PubMed:15162505, ECO:0000269|PubMed:29376824, ECO:0000269|PubMed:29980668, ECO:0000269|PubMed:30361324}.		TISSUE SPECIFICITY: Expressed in the skin and the ovary (at protein level). {ECO:0000269|PubMed:10456847}.	adherens junction maintenance [GO:0034334]	adherens junction maintenance [GO:0034334]; adherens junction organization [GO:0034332]; calcium-dependent cell-cell adhesion via plasma membrane cell adhesion molecules [GO:0016339]; cell adhesion [GO:0007155]; cell migration [GO:0016477]; cell migration involved in gastrulation [GO:0042074]; cell morphogenesis [GO:0000902]; cell-cell adhesion [GO:0098609]; cell-cell adhesion involved in gastrulation [GO:0070586]; cell-cell adhesion involved in mesendodermal cell migration [GO:0003370]; cell-cell adhesion mediated by cadherin [GO:0044331]; cell-cell junction assembly [GO:0007043]; convergent extension involved in gastrulation [GO:0060027]; ectoderm development [GO:0007398]; embryonic cleavage [GO:0040016]; epiboly involved in gastrulation with mouth forming second [GO:0055113]; gastrulation with mouth forming second [GO:0001702]; germ cell migration [GO:0008354]; homophilic cell adhesion via plasma membrane adhesion molecules [GO:0007156]; neural tube formation [GO:0001841]; neuron migration [GO:0001764]	adherens junction [GO:0005912]; catenin complex [GO:0016342]; cell cortex [GO:0005938]; cell-cell junction [GO:0005911]; cytoplasm [GO:0005737]; endosome [GO:0005768]; Golgi apparatus [GO:0005794]; membrane [GO:0016020]; microvillus [GO:0005902]; plasma membrane [GO:0005886]	beta-catenin binding [GO:0008013]; cadherin binding [GO:0045296]; calcium ion binding [GO:0005509]; G-protein alpha-subunit binding [GO:0001965]
Cluster_4	PACE1_MOUSE	Q9DBQ7	PACE1_MOUSE	Protein-associating with the carboxyl-terminal domain of ezrin (Ezrin-binding protein PACE-1) (SCY1-like protein 3)	Scyl3 Pace1	Mus musculus (Mouse)				inflammatory response [GO:0006954]	inflammatory response [GO:0006954]; neuron development [GO:0048666]; protein localization [GO:0008104]; spinal cord motor neuron differentiation [GO:0021522]	cytosol [GO:0005829]; endoplasmic reticulum [GO:0005783]; Golgi apparatus [GO:0005794]; Golgi membrane [GO:0000139]; lamellipodium [GO:0030027]	ATP binding [GO:0005524]; identical protein binding [GO:0042802]; protein kinase activity [GO:0004672]
Cluster_4	BANP_DANRE	Q502P7	BANP_DANRE	Protein BANP	banp zgc:111954	Danio rerio (Zebrafish) (Brachydanio rerio)				chromatin organization [GO:0006325]	chromatin organization [GO:0006325]; regulation of cell cycle process [GO:0010564]	nucleus [GO:0005634]	DNA binding [GO:0003677]
Cluster_4	DAZP1_MOUSE	Q9JII5	DAZP1_MOUSE	DAZ-associated protein 1 (Deleted in azoospermia-associated protein 1)	Dazap1	Mus musculus (Mouse)	DEVELOPMENTAL STAGE: First expressed in midpachytene spermatocytes in stage VII tubules.		TISSUE SPECIFICITY: Mainly expressed in testis. Expressed at much lower level in liver, heart and brain. Also expressed in ovary. Expressed throughout testes development, in both the prenatal and postnatal periods. {ECO:0000269|PubMed:11604102}.	cell differentiation [GO:0030154]	cell differentiation [GO:0030154]; fibroblast proliferation [GO:0048144]; maternal placenta development [GO:0001893]; positive regulation of mRNA splicing, via spliceosome [GO:0048026]; spermatogenesis [GO:0007283]	cytoplasm [GO:0005737]; cytosol [GO:0005829]; male germ cell nucleus [GO:0001673]; nucleoplasm [GO:0005654]; nucleus [GO:0005634]; ribonucleoprotein complex [GO:1990904]	poly(G) binding [GO:0034046]; poly(U) RNA binding [GO:0008266]; RNA binding [GO:0003723]; RNA stem-loop binding [GO:0035613]
Cluster_4	ZFPL1_DANRE	P62447	ZFPL1_DANRE	Zinc finger protein-like 1	zfpl1 zgc:63760	Danio rerio (Zebrafish) (Brachydanio rerio)				vesicle-mediated transport [GO:0016192]	vesicle-mediated transport [GO:0016192]	Golgi apparatus [GO:0005794]; membrane [GO:0016020]	zinc ion binding [GO:0008270]
Cluster_4	PRS6A_MOUSE	O88685	PRS6A_MOUSE	26S proteasome regulatory subunit 6A (26S proteasome AAA-ATPase subunit RPT5) (Proteasome 26S subunit ATPase 3) (Tat-binding protein 1) (TBP-1)	Psmc3 Tbp1	Mus musculus (Mouse)				blastocyst development [GO:0001824]	blastocyst development [GO:0001824]; modulation by host of viral transcription [GO:0043921]; positive regulation of transcription by RNA polymerase II [GO:0045944]	nucleus [GO:0005634]; P-body [GO:0000932]; proteasome accessory complex [GO:0022624]	ATP binding [GO:0005524]; ATP hydrolysis activity [GO:0016887]; identical protein binding [GO:0042802]
Cluster_4	GOLM2_MOUSE	Q6P2L7	GOLM2_MOUSE	Protein GOLM2 (Cancer susceptibility candidate gene 4 protein homolog) (CASC4) (Golgi membrane protein 2)	Golm2 Casc4	Mus musculus (Mouse)				#VALUE!		Golgi apparatus [GO:0005794]; membrane [GO:0016020]
Cluster_4	PPA5_MOUSE	Q05117	PPA5_MOUSE	Tartrate-resistant acid phosphatase type 5 (TR-AP) (EC 3.1.3.2) (Tartrate-resistant acid ATPase) (TrATPase) (Type 5 acid phosphatase)	Acp5 T5ap Trap	Mus musculus (Mouse)		INDUCTION: Induced by TNFSF11/RANKL-stimulation of bone marrow-derived macrophages. {ECO:0000269|PubMed:23478294}.	TISSUE SPECIFICITY: Characteristic constituent of osteoclasts.	bone morphogenesis [GO:0060349]	bone morphogenesis [GO:0060349]; bone resorption [GO:0045453]; defense response to Gram-positive bacterium [GO:0050830]; negative regulation of inflammatory response [GO:0050728]; negative regulation of interleukin-1 beta production [GO:0032691]; negative regulation of interleukin-12 production [GO:0032695]; negative regulation of macrophage cytokine production [GO:0010936]; negative regulation of nitric oxide biosynthetic process [GO:0045019]; negative regulation of superoxide anion generation [GO:0032929]; negative regulation of tumor necrosis factor production [GO:0032720]; nitric oxide biosynthetic process [GO:0006809]; response to cytokine [GO:0034097]; response to lipopolysaccharide [GO:0032496]; superoxide anion generation [GO:0042554]	lysosome [GO:0005764]	acid phosphatase activity [GO:0003993]; ferric iron binding [GO:0008199]; ferrous iron binding [GO:0008198]
Cluster_4	GORS2_RAT	Q9R064	GORS2_RAT	Golgi reassembly-stacking protein 2 (GRS2) (Golgi reassembly-stacking protein of 55 kDa) (GRASP55)	Gorasp2	Rattus norvegicus (Rat)			TISSUE SPECIFICITY: Detected in lung, brain, heart, liver and testis. {ECO:0000269|PubMed:10487747}.	cell differentiation [GO:0030154]	cell differentiation [GO:0030154]; establishment of protein localization to plasma membrane [GO:0061951]; Golgi organization [GO:0007030]; organelle assembly [GO:0070925]; organelle organization [GO:0006996]; response to endoplasmic reticulum stress [GO:0034976]; spermatogenesis [GO:0007283]	endoplasmic reticulum membrane [GO:0005789]; Golgi apparatus [GO:0005794]; Golgi medial cisterna [GO:0005797]; Golgi membrane [GO:0000139]
Cluster_4	AT11A_MOUSE	P98197	AT11A_MOUSE	Phospholipid-transporting ATPase IH (EC 7.6.2.1) (ATPase IS) (ATPase class VI type 11A) (P4-ATPase flippase complex alpha subunit ATP11A)	Atp11a	Mus musculus (Mouse)			TISSUE SPECIFICITY: Widely expressed. Expressed in myoblasts (PubMed:29799007). Expressed in retina, brain, liver, testes and kidney (at protein level) (PubMed:29799007, PubMed:30018401). Expressed in the inner ear. {ECO:0000269|PubMed:29799007, ECO:0000269|PubMed:30018401, ECO:0000269|PubMed:36300302}.	in utero embryonic development [GO:0001701]	in utero embryonic development [GO:0001701]; positive regulation of myotube differentiation [GO:0010831]	early endosome [GO:0005769]; endoplasmic reticulum membrane [GO:0005789]; plasma membrane [GO:0005886]; recycling endosome [GO:0055037]	ATP binding [GO:0005524]; ATP hydrolysis activity [GO:0016887]; magnesium ion binding [GO:0000287]; phosphatidylethanolamine flippase activity [GO:0090555]; phosphatidylserine floppase activity [GO:0090556]
Cluster_4	SCNM1_DANRE	Q2YDS5	SCNM1_DANRE	Sodium channel modifier 1	scnm1 zgc:123015	Danio rerio (Zebrafish) (Brachydanio rerio)				alternative mRNA splicing, via spliceosome [GO:0000380]	alternative mRNA splicing, via spliceosome [GO:0000380]; RNA splicing [GO:0008380]	nuclear speck [GO:0016607]; nucleus [GO:0005634]; spliceosomal complex [GO:0005681]	zinc ion binding [GO:0008270]
Cluster_4	UB2E2_HUMAN	Q96LR5	UB2E2_HUMAN	Ubiquitin-conjugating enzyme E2 E2 (EC 2.3.2.23) (E2 ubiquitin-conjugating enzyme E2) (UbcH8) (Ubiquitin carrier protein E2) (Ubiquitin-protein ligase E2)	UBE2E2 UBCH8	Homo sapiens (Human)				DNA damage response [GO:0006974]	DNA damage response [GO:0006974]; ISG15-protein conjugation [GO:0032020]; positive regulation of G1/S transition of mitotic cell cycle [GO:1900087]; protein K11-linked ubiquitination [GO:0070979]; protein K48-linked ubiquitination [GO:0070936]; protein K63-linked ubiquitination [GO:0070534]; protein monoubiquitination [GO:0006513]	nucleus [GO:0005634]	ATP binding [GO:0005524]; ISG15 transferase activity [GO:0042296]; ubiquitin conjugating enzyme activity [GO:0061631]; ubiquitin-protein transferase activity [GO:0004842]
Cluster_4	S19A1_HUMAN	P41440	S19A1_HUMAN	Reduced folate transporter (FOLT) (Cyclic dinucleotide:anion antiporter SLC19A1) (Folate:anion antiporter SLC19A1) (Intestinal folate carrier 1) (IFC-1) (Placental folate transporter) (Reduced folate carrier protein) (RFC) (hRFC) (Reduced folate transporter 1) (RFT-1) (Solute carrier family 19 member 1) (hSLC19A1)	SLC19A1 FLOT1 RFC1	Homo sapiens (Human)			TISSUE SPECIFICITY: Placenta, liver, and to a much smaller extent, in lung. {ECO:0000269|PubMed:7826387}.	cyclic-GMP-AMP transmembrane import across plasma membrane [GO:0140361]	cyclic-GMP-AMP transmembrane import across plasma membrane [GO:0140361]; female pregnancy [GO:0007565]; folate import across plasma membrane [GO:1904447]; folate transmembrane transport [GO:0098838]; folic acid metabolic process [GO:0046655]; folic acid transport [GO:0015884]; methotrexate transport [GO:0051958]; organic anion transport [GO:0015711]; positive regulation of cGAS/STING signaling pathway [GO:0141111]; response to toxic substance [GO:0009636]; response to xenobiotic stimulus [GO:0009410]; transport across blood-brain barrier [GO:0150104]; xenobiotic transmembrane transport [GO:0006855]	apical plasma membrane [GO:0016324]; basolateral plasma membrane [GO:0016323]; brush border membrane [GO:0031526]; plasma membrane [GO:0005886]	2',3'-cyclic GMP-AMP binding [GO:0061507]; antiporter activity [GO:0015297]; cyclic-GMP-AMP transmembrane transporter activity [GO:0140360]; folate:monoatomic anion antiporter activity [GO:0008518]; folic acid binding [GO:0005542]; folic acid transmembrane transporter activity [GO:0008517]; methotrexate transmembrane transporter activity [GO:0015350]; organic anion transmembrane transporter activity [GO:0008514]; xenobiotic transmembrane transporter activity [GO:0042910]
Cluster_4	STAR7_HUMAN	Q9NQZ5	STAR7_HUMAN	StAR-related lipid transfer protein 7, mitochondrial (Gestational trophoblastic tumor protein 1) (START domain-containing protein 7) (StARD7)	STARD7 GTT1	Homo sapiens (Human)			TISSUE SPECIFICITY: Expressed in nasal epithelial cells. Down-regulated in nasal epithelial cells in patients experiencing an asthma exacerbation as compared to stable asthmatics and healthy controls. {ECO:0000269|PubMed:25980009}.	establishment of skin barrier [GO:0061436]	establishment of skin barrier [GO:0061436]; inflammatory response [GO:0006954]; mucociliary clearance [GO:0120197]; myeloid dendritic cell activation [GO:0001773]; type 2 immune response [GO:0042092]; ubiquinone biosynthetic process [GO:0006744]	extracellular region [GO:0005576]; mitochondrial outer membrane [GO:0005741]; mitochondrion [GO:0005739]	lipid binding [GO:0008289]; lipid transfer activity [GO:0120013]; molecular carrier activity [GO:0140104]
Cluster_4	MTSS1_HUMAN	O43312	MTSS1_HUMAN	Protein MTSS 1 (Metastasis suppressor YGL-1) (Metastasis suppressor protein 1) (Missing in metastasis protein)	MTSS1 KIAA0429 MIM	Homo sapiens (Human)			TISSUE SPECIFICITY: Expressed in many tissues, including spleen, thymus, prostate, testis, uterus, colon, and peripheral blood. {ECO:0000269|PubMed:12082544}.	actin cytoskeleton organization [GO:0030036]	actin cytoskeleton organization [GO:0030036]; adherens junction maintenance [GO:0034334]; cell adhesion [GO:0007155]; cell surface receptor protein tyrosine kinase signaling pathway [GO:0007169]; cellular response to fluid shear stress [GO:0071498]; epithelial cell proliferation involved in renal tubule morphogenesis [GO:2001013]; glomerulus morphogenesis [GO:0072102]; microspike assembly [GO:0030035]; negative regulation of epithelial cell proliferation [GO:0050680]; nephron tubule epithelial cell differentiation [GO:0072160]; plasma membrane organization [GO:0007009]; positive regulation of actin filament bundle assembly [GO:0032233]; renal tubule morphogenesis [GO:0061333]	actin cytoskeleton [GO:0015629]; cytoplasm [GO:0005737]; cytoplasmic side of plasma membrane [GO:0009898]; endocytic vesicle [GO:0030139]; ruffle [GO:0001726]	actin binding [GO:0003779]; actin monomer binding [GO:0003785]; identical protein binding [GO:0042802]; phospholipid binding [GO:0005543]; signaling receptor binding [GO:0005102]
Cluster_4	METK2_MOUSE	Q3THS6	METK2_MOUSE	S-adenosylmethionine synthase isoform type-2 (AdoMet synthase 2) (EC 2.5.1.6) (Methionine adenosyltransferase 2) (MAT 2)	Mat2a	Mus musculus (Mouse)				cellular response to leukemia inhibitory factor [GO:1990830]	cellular response to leukemia inhibitory factor [GO:1990830]; cellular response to methionine [GO:0061431]; one-carbon metabolic process [GO:0006730]; positive regulation of TORC1 signaling [GO:1904263]; protein heterooligomerization [GO:0051291]; protein hexamerization [GO:0034214]; S-adenosylmethionine biosynthetic process [GO:0006556]	methionine adenosyltransferase complex [GO:0048269]	ATP binding [GO:0005524]; identical protein binding [GO:0042802]; metal ion binding [GO:0046872]; methionine adenosyltransferase activity [GO:0004478]
Cluster_4	RN146_SALSA	C0HBT3	RN146_SALSA	E3 ubiquitin-protein ligase rnf146 (EC 2.3.2.27) (RING finger protein 146) (RING-type E3 ubiquitin transferase rnf146)	rnf146	Salmo salar (Atlantic salmon)				positive regulation of canonical Wnt signaling pathway [GO:0090263]	positive regulation of canonical Wnt signaling pathway [GO:0090263]; protein autoubiquitination [GO:0051865]; protein K48-linked ubiquitination [GO:0070936]; ubiquitin-dependent protein catabolic process [GO:0006511]; Wnt signaling pathway [GO:0016055]	cytosol [GO:0005829]; nucleus [GO:0005634]	poly-ADP-D-ribose binding [GO:0072572]; ubiquitin protein ligase activity [GO:0061630]; ubiquitin-protein transferase activity [GO:0004842]; zinc ion binding [GO:0008270]
Cluster_4	NOD2_PANTR	Q53B87	NOD2_PANTR	Nucleotide-binding oligomerization domain-containing protein 2 (Caspase recruitment domain-containing protein 15)	NOD2 CARD15	Pan troglodytes (Chimpanzee)				adaptive immune response [GO:0002250]	adaptive immune response [GO:0002250]; autophagy [GO:0006914]; cellular response to lipopolysaccharide [GO:0071222]; cellular response to muramyl dipeptide [GO:0071225]; defense response to bacterium [GO:0042742]; host-mediated regulation of intestinal microbiota composition [GO:0048874]; innate immune response [GO:0045087]; intestinal stem cell homeostasis [GO:0036335]; intracellular signal transduction [GO:0035556]; nucleotide-binding oligomerization domain containing 2 signaling pathway [GO:0070431]; positive regulation of canonical NF-kappaB signal transduction [GO:0043123]; positive regulation of mitophagy [GO:1901526]; positive regulation of NF-kappaB transcription factor activity [GO:0051092]; positive regulation of transcription by RNA polymerase II [GO:0045944]; regulation of apoptotic process [GO:0042981]; regulation of appetite [GO:0032098]; response to muramyl dipeptide [GO:0032495]; temperature homeostasis [GO:0001659]	basolateral plasma membrane [GO:0016323]; cytoplasm [GO:0005737]; cytoskeleton [GO:0005856]; cytosol [GO:0005829]; extrinsic component of plasma membrane [GO:0019897]; mitochondrion [GO:0005739]; protein-containing complex [GO:0032991]; vesicle [GO:0031982]	ADP binding [GO:0043531]; ATP binding [GO:0005524]; muramyl dipeptide binding [GO:0032500]; pattern recognition receptor activity [GO:0038187]; ubiquitin binding [GO:0043130]
Cluster_4	CING_DANRE	Q1L8T5	CING_DANRE	Cingulin	cgn si:dkey-204a24.2	Danio rerio (Zebrafish) (Brachydanio rerio)				microtubule cytoskeleton organization [GO:0000226]	microtubule cytoskeleton organization [GO:0000226]; posterior lateral line development [GO:0048916]	bicellular tight junction [GO:0005923]; myosin complex [GO:0016459]	microtubule binding [GO:0008017]
Cluster_4	ENASE_DANRE	A1L251	ENASE_DANRE	Cytosolic endo-beta-N-acetylglucosaminidase (ENGase) (EC 3.2.1.96)	engase zgc:158649	Danio rerio (Zebrafish) (Brachydanio rerio)				N-glycan processing [GO:0006491]	N-glycan processing [GO:0006491]	cytosol [GO:0005829]	mannosyl-glycoprotein endo-beta-N-acetylglucosaminidase activity [GO:0033925]
Cluster_4	RPRD2_MOUSE	Q6NXI6	RPRD2_MOUSE	Regulation of nuclear pre-mRNA domain-containing protein 2	Rprd2 Kiaa0460	Mus musculus (Mouse)				#VALUE!		transcription preinitiation complex [GO:0097550]	RNA polymerase II C-terminal domain binding [GO:0099122]
Cluster_4	DEN5A_HUMAN	Q6IQ26	DEN5A_HUMAN	DENN domain-containing protein 5A (Rab6-interacting protein 1) (Rab6IP1)	DENND5A KIAA1091 RAB6IP1	Homo sapiens (Human)				negative regulation of neuron projection development [GO:0010977]	negative regulation of neuron projection development [GO:0010977]; retrograde transport, endosome to Golgi [GO:0042147]	cytosol [GO:0005829]; Golgi membrane [GO:0000139]; trans-Golgi network [GO:0005802]	guanyl-nucleotide exchange factor activity [GO:0005085]; small GTPase binding [GO:0031267]
Cluster_4	RLGPB_HUMAN	Q86X10	RLGPB_HUMAN	Ral GTPase-activating protein subunit beta (p170)	RALGAPB KIAA1219	Homo sapiens (Human)			TISSUE SPECIFICITY: Highly expressed in brain, mostly in amygdala.	activation of GTPase activity [GO:0090630]	activation of GTPase activity [GO:0090630]; Ral protein signal transduction [GO:0032484]; regulation of small GTPase mediated signal transduction [GO:0051056]		GTPase activator activity [GO:0005096]; protein heterodimerization activity [GO:0046982]
Cluster_4	GRHL1_XENLA	Q5EY87	GRHL1_XENLA	Grainyhead-like protein 1 homolog (Transcription factor CP2-like 2)	grhl1	Xenopus laevis (African clawed frog)	DEVELOPMENTAL STAGE: After fertilization, expressed at the animal pole. Expression becomes restricted to the non-neuronal ectoderm of the embryo with progression through gastrulation and neurulation. Expression is observed only in the most superficial cellular layer of the embryo, being absent from the neural plate At later stages, expression is restricted to tissues with an epidermal fate. {ECO:0000269|PubMed:15705857}.			regulation of transcription by RNA polymerase II [GO:0006357]	regulation of transcription by RNA polymerase II [GO:0006357]	nucleus [GO:0005634]	DNA-binding transcription activator activity, RNA polymerase II-specific [GO:0001228]; RNA polymerase II cis-regulatory region sequence-specific DNA binding [GO:0000978]
Cluster_4	LIN54_DANRE	Q08CM4	LIN54_DANRE	Protein lin-54 homolog	lin54 zgc:152921	Danio rerio (Zebrafish) (Brachydanio rerio)				regulation of DNA-templated transcription [GO:0006355]	regulation of DNA-templated transcription [GO:0006355]	nucleus [GO:0005634]	DNA binding [GO:0003677]; metal ion binding [GO:0046872]
Cluster_4	ADA17_HUMAN	P78536	ADA17_HUMAN	Disintegrin and metalloproteinase domain-containing protein 17 (ADAM 17) (EC 3.4.24.86) (Snake venom-like protease) (TNF-alpha convertase) (TNF-alpha-converting enzyme) (CD antigen CD156b)	ADAM17 CSVP TACE	Homo sapiens (Human)		INDUCTION: In arthritis-affected cartilage.	TISSUE SPECIFICITY: Ubiquitously expressed. Expressed at highest levels in adult heart, placenta, skeletal muscle, pancreas, spleen, thymus, prostate, testes, ovary and small intestine, and in fetal brain, lung, liver and kidney. Expressed in natural killer cells (at protein level) (PubMed:24337742). {ECO:0000269|PubMed:24337742}.	amyloid precursor protein catabolic process [GO:0042987]	amyloid precursor protein catabolic process [GO:0042987]; B cell differentiation [GO:0030183]; cell adhesion [GO:0007155]; cell adhesion mediated by integrin [GO:0033627]; cell motility [GO:0048870]; cellular response to high density lipoprotein particle stimulus [GO:0071403]; commissural neuron axon guidance [GO:0071679]; cytokine precursor processing [GO:0140447]; defense response to Gram-positive bacterium [GO:0050830]; epidermal growth factor receptor signaling pathway [GO:0007173]; germinal center formation [GO:0002467]; membrane protein ectodomain proteolysis [GO:0006509]; negative regulation of cold-induced thermogenesis [GO:0120163]; negative regulation of neuron projection development [GO:0010977]; negative regulation of transforming growth factor beta receptor signaling pathway [GO:0030512]; neutrophil mediated immunity [GO:0002446]; Notch receptor processing [GO:0007220]; Notch signaling pathway [GO:0007219]; phosphatidylinositol 3-kinase/protein kinase B signal transduction [GO:0043491]; positive regulation of blood vessel endothelial cell migration [GO:0043536]; positive regulation of cell growth [GO:0030307]; positive regulation of cell migration [GO:0030335]; positive regulation of cell population proliferation [GO:0008284]; positive regulation of chemokine production [GO:0032722]; positive regulation of epidermal growth factor receptor signaling pathway [GO:0045742]; positive regulation of epidermal growth factor-activated receptor activity [GO:0045741]; positive regulation of G1/S transition of mitotic cell cycle [GO:1900087]; positive regulation of leukocyte chemotaxis [GO:0002690]; positive regulation of T cell chemotaxis [GO:0010820]; positive regulation of tumor necrosis factor production [GO:0032760]; positive regulation of tumor necrosis factor-mediated signaling pathway [GO:1903265]; positive regulation of vascular endothelial cell proliferation [GO:1905564]; production of molecular mediator involved in inflammatory response [GO:0002532]; protein processing [GO:0016485]; proteolysis [GO:0006508]; regulation of axon regeneration [GO:0048679]; regulation of mast cell apoptotic process [GO:0033025]; regulation of neuron migration [GO:2001222]; response to hypoxia [GO:0001666]; response to lipopolysaccharide [GO:0032496]; response to xenobiotic stimulus [GO:0009410]; signal release [GO:0023061]; spleen development [GO:0048536]; T cell differentiation in thymus [GO:0033077]; wound healing, spreading of epidermal cells [GO:0035313]	actin cytoskeleton [GO:0015629]; apical plasma membrane [GO:0016324]; cell surface [GO:0009986]; cytoplasm [GO:0005737]; cytosol [GO:0005829]; endoplasmic reticulum lumen [GO:0005788]; Golgi membrane [GO:0000139]; membrane [GO:0016020]; membrane raft [GO:0045121]; plasma membrane [GO:0005886]	cytokine binding [GO:0019955]; endopeptidase activity [GO:0004175]; integrin binding [GO:0005178]; interleukin-6 receptor binding [GO:0005138]; metal ion binding [GO:0046872]; metallodipeptidase activity [GO:0070573]; metalloendopeptidase activity [GO:0004222]; metalloendopeptidase activity involved in amyloid precursor protein catabolic process [GO:1902945]; metallopeptidase activity [GO:0008237]; Notch binding [GO:0005112]; PDZ domain binding [GO:0030165]; peptidase activity [GO:0008233]; SH3 domain binding [GO:0017124]; tumor necrosis factor binding [GO:0043120]
Cluster_4	5NT3_DANRE	Q7SYN4	5NT3_DANRE	Cytosolic 5'-nucleotidase 3 (EC 3.1.3.5) (Cytosolic 5'-nucleotidase III) (cN-III)	nt5c3 zgc:66117	Danio rerio (Zebrafish) (Brachydanio rerio)				nucleotide metabolic process [GO:0009117]	nucleotide metabolic process [GO:0009117]	cytoplasm [GO:0005737]	5'-nucleotidase activity [GO:0008253]; magnesium ion binding [GO:0000287]; nucleotide binding [GO:0000166]; transferase activity [GO:0016740]
Cluster_4	RRBP1_MOUSE	Q99PL5	RRBP1_MOUSE	Ribosome-binding protein 1 (Ribosome receptor protein) (RRp) (mRRp)	Rrbp1	Mus musculus (Mouse)			TISSUE SPECIFICITY: Widely expressed. {ECO:0000269|PubMed:11167022}.	protein transport [GO:0015031]	protein transport [GO:0015031]; signal transduction [GO:0007165]	endoplasmic reticulum membrane [GO:0005789]
Cluster_4	KDM2A_HUMAN	Q9Y2K7	KDM2A_HUMAN	Lysine-specific demethylase 2A (EC 1.14.11.27) (CXXC-type zinc finger protein 8) (F-box and leucine-rich repeat protein 11) (F-box protein FBL7) (F-box protein Lilina) (F-box/LRR-repeat protein 11) (JmjC domain-containing histone demethylation protein 1A) ([Histone-H3]-lysine-36 demethylase 1A)	KDM2A CXXC8 FBL11 FBL7 FBXL11 JHDM1A KIAA1004	Homo sapiens (Human)			TISSUE SPECIFICITY: Widely expressed, with highest levels in brain, testis and ovary, followed by lung. {ECO:0000269|PubMed:10231032}.	chromatin remodeling [GO:0006338]	chromatin remodeling [GO:0006338]; circadian regulation of gene expression [GO:0032922]; double-strand break repair via nonhomologous end joining [GO:0006303]; negative regulation of transcription by competitive promoter binding [GO:0010944]; regulation of circadian rhythm [GO:0042752]; regulation of transcription by RNA polymerase II [GO:0006357]	chromosome [GO:0005694]; nucleoplasm [GO:0005654]	histone demethylase activity [GO:0032452]; histone H3K36 demethylase activity [GO:0051864]; histone H3K36me/H3K36me2 demethylase activity [GO:0140680]; transcription coregulator activity [GO:0003712]; unmethylated CpG binding [GO:0045322]; zinc ion binding [GO:0008270]
Cluster_4	STAM1_MOUSE	P70297	STAM1_MOUSE	Signal transducing adapter molecule 1 (STAM-1)	Stam Stam1	Mus musculus (Mouse)	DEVELOPMENTAL STAGE: No change during brain development.		TISSUE SPECIFICITY: Ubiquitously expressed. Enriched expression in synaptic vesicles. {ECO:0000269|PubMed:8780729}.	positive regulation of exosomal secretion [GO:1903543]	positive regulation of exosomal secretion [GO:1903543]; protein transport [GO:0015031]; regulation of extracellular exosome assembly [GO:1903551]	cytosol [GO:0005829]; early endosome membrane [GO:0031901]; ESCRT-0 complex [GO:0033565]	phosphatidylinositol binding [GO:0035091]; ubiquitin binding [GO:0043130]; ubiquitin-like protein ligase binding [GO:0044389]
Cluster_4	LRWD1_DANRE	B0R160	LRWD1_DANRE	Leucine-rich repeat and WD repeat-containing protein 1 (ORC-associated protein) (ORCA) (Origin recognition complex-associated protein)	lrwd1 orca	Danio rerio (Zebrafish) (Brachydanio rerio)				chromatin organization [GO:0006325]	chromatin organization [GO:0006325]; DNA replication [GO:0006260]; establishment of protein localization to chromatin [GO:0071169]	centrosome [GO:0005813]; chromosome, telomeric region [GO:0000781]; cytoplasm [GO:0005737]; kinetochore [GO:0000776]; nuclear origin of replication recognition complex [GO:0005664]; nucleus [GO:0005634]; pericentric heterochromatin [GO:0005721]	chromatin binding [GO:0003682]; histone H3K27me3 reader activity [GO:0061628]; methyl-CpG binding [GO:0008327]
Cluster_4	TWF1_MOUSE	Q91YR1	TWF1_MOUSE	Twinfilin-1 (Protein A6)	Twf1 Ptk9	Mus musculus (Mouse)	DEVELOPMENTAL STAGE: Expression was widespread throughout the embryonic stages analyzed; 10.5 dpc, 12.5 dpc, 14.5 dpc and 18.5 dpc. At 14.5 dpc, strongest expression was observed in the developing central and peripheral nervous system (CNS and PNS, respectively) and in the olfactory sensory epithelium. In the CNS, the proliferating neuronal precursors in the ventricular zone expressed it more than the postmitotic neurons. At 18.5 dpc, highest expression levels were detected in the mechanosensory hair cells of the inner ear and in the differentiated keratinocytes of the skin. {ECO:0000269|PubMed:12807912}.		TISSUE SPECIFICITY: Widely expressed with highest levels in brain, liver and kidney. Also expressed in heart, lung and testis. Not detected in spleen or skeletal muscle. {ECO:0000269|PubMed:10669753, ECO:0000269|PubMed:12807912, ECO:0000269|PubMed:9249064}.	barbed-end actin filament capping [GO:0051016]	barbed-end actin filament capping [GO:0051016]; negative regulation of actin filament polymerization [GO:0030837]; positive regulation of cardiac muscle hypertrophy [GO:0010613]	actin cytoskeleton [GO:0015629]; cell-cell junction [GO:0005911]; cytosol [GO:0005829]; filopodium [GO:0030175]; myofibril [GO:0030016]; perinuclear region of cytoplasm [GO:0048471]	actin monomer binding [GO:0003785]; ATP binding [GO:0005524]; phosphatidylinositol-4,5-bisphosphate binding [GO:0005546]; protein tyrosine kinase activity [GO:0004713]; protein-containing complex binding [GO:0044877]
Cluster_4	MA2A2_HUMAN	P49641	MA2A2_HUMAN	Alpha-mannosidase 2x (EC 3.2.1.114) (Alpha-mannosidase IIx) (Man IIx) (Mannosidase alpha class 2A member 2) (Mannosyl-oligosaccharide 1,3-1,6-alpha-mannosidase)	MAN2A2 MANA2X	Homo sapiens (Human)				mannose metabolic process [GO:0006013]	mannose metabolic process [GO:0006013]; N-glycan processing [GO:0006491]; protein glycosylation [GO:0006486]	Golgi membrane [GO:0000139]	alpha-mannosidase activity [GO:0004559]; carbohydrate binding [GO:0030246]; hydrolase activity, hydrolyzing N-glycosyl compounds [GO:0016799]; mannosyl-oligosaccharide 1,3-1,6-alpha-mannosidase activity [GO:0004572]; metal ion binding [GO:0046872]
Cluster_4	LMAN1_MOUSE	Q9D0F3	LMAN1_MOUSE	Protein ERGIC-53 (ER-Golgi intermediate compartment 53 kDa protein) (Lectin mannose-binding 1) (p58)	Lman1 Ergic53	Mus musculus (Mouse)				endoplasmic reticulum organization [GO:0007029]	endoplasmic reticulum organization [GO:0007029]; endoplasmic reticulum to Golgi vesicle-mediated transport [GO:0006888]; gene expression [GO:0010467]; Golgi organization [GO:0007030]; in utero embryonic development [GO:0001701]; positive regulation of organelle organization [GO:0010638]; protein transport [GO:0015031]	collagen-containing extracellular matrix [GO:0062023]; COPII-coated ER to Golgi transport vesicle [GO:0030134]; endoplasmic reticulum membrane [GO:0005789]; endoplasmic reticulum-Golgi intermediate compartment [GO:0005793]; endoplasmic reticulum-Golgi intermediate compartment membrane [GO:0033116]; Golgi apparatus [GO:0005794]; Golgi membrane [GO:0000139]; sarcomere [GO:0030017]	carbohydrate binding [GO:0030246]; metal ion binding [GO:0046872]
Cluster_4	ZNF91_HUMAN	Q05481	ZNF91_HUMAN	Zinc finger protein 91 (Zinc finger protein HPF7) (Zinc finger protein HTF10)	ZNF91	Homo sapiens (Human)				regulation of transcription by RNA polymerase II [GO:0006357]	regulation of transcription by RNA polymerase II [GO:0006357]; transposable element silencing [GO:0010526]	nucleus [GO:0005634]	DNA binding [GO:0003677]; DNA-binding transcription factor activity [GO:0003700]; DNA-binding transcription repressor activity, RNA polymerase II-specific [GO:0001227]; zinc ion binding [GO:0008270]
Cluster_4	CISY_KATPE	Q6S9V7	CISY_KATPE	Citrate synthase, mitochondrial (EC 2.3.3.1) (Citrate (Si)-synthase)	cs	Katsuwonus pelamis (Skipjack tuna) (Scomber pelamis)				carbohydrate metabolic process [GO:0005975]	carbohydrate metabolic process [GO:0005975]; citrate metabolic process [GO:0006101]; tricarboxylic acid cycle [GO:0006099]	mitochondrial matrix [GO:0005759]	citrate (Si)-synthase activity [GO:0004108]; identical protein binding [GO:0042802]
Cluster_4	AR13B_DANRE	Q8JHI3	AR13B_DANRE	ADP-ribosylation factor-like protein 13B (ADP-ribosylation factor-like protein 2-like 1) (ARL2-like protein 1) (Protein scorpion)	arl13b arl2l1	Danio rerio (Zebrafish) (Brachydanio rerio)	DEVELOPMENTAL STAGE: Detected at the 4- to 32-cell stage, suggesting it is expressed maternally. {ECO:0000269|PubMed:19906870}.		TISSUE SPECIFICITY: Cilium-specific. {ECO:0000269|PubMed:19906870}.	cilium assembly [GO:0060271]	cilium assembly [GO:0060271]; formation of radial glial scaffolds [GO:0021943]; interneuron migration from the subpallium to the cortex [GO:0021830]; neural tube patterning [GO:0021532]; non-motile cilium assembly [GO:1905515]; photoreceptor cell outer segment organization [GO:0035845]; receptor localization to non-motile cilium [GO:0097500]; smoothened signaling pathway [GO:0007224]	ciliary membrane [GO:0060170]; cilium [GO:0005929]; motile cilium [GO:0031514]; non-motile cilium [GO:0097730]	GTP binding [GO:0005525]; GTPase activity [GO:0003924]
Cluster_4	LC7L2_HUMAN	Q9Y383	LC7L2_HUMAN	Putative RNA-binding protein Luc7-like 2	LUC7L2 CGI-59 CGI-74	Homo sapiens (Human)				mRNA splice site recognition [GO:0006376]	mRNA splice site recognition [GO:0006376]	nuclear speck [GO:0016607]; U1 snRNP [GO:0005685]; U2-type prespliceosome [GO:0071004]	enzyme binding [GO:0019899]; mRNA binding [GO:0003729]; RNA binding [GO:0003723]
Cluster_4	NEMP1_DANRE	E7FE40	NEMP1_DANRE	Nuclear envelope integral membrane protein 1	nemp1	Danio rerio (Zebrafish) (Brachydanio rerio)				erythrocyte enucleation [GO:0043131]	erythrocyte enucleation [GO:0043131]; erythrocyte maturation [GO:0043249]; oocyte maturation [GO:0001556]	nuclear envelope [GO:0005635]; nuclear inner membrane [GO:0005637]
Cluster_4	MPP10_MOUSE	Q810V0	MPP10_MOUSE	U3 small nucleolar ribonucleoprotein protein MPP10 (M phase phosphoprotein 10)	Mphosph10	Mus musculus (Mouse)				ribosomal small subunit biogenesis [GO:0042274]	ribosomal small subunit biogenesis [GO:0042274]; rRNA processing [GO:0006364]	chromosome [GO:0005694]; Mpp10 complex [GO:0034457]; small-subunit processome [GO:0032040]; sno(s)RNA-containing ribonucleoprotein complex [GO:0005732]
Cluster_4	FARP2_MOUSE	Q91VS8	FARP2_MOUSE	FERM, ARHGEF and pleckstrin domain-containing protein 2 (FERM domain including RhoGEF) (FIR) (FERM, RhoGEF and pleckstrin domain-containing protein 2)	Farp2 Kiaa0793	Mus musculus (Mouse)		INDUCTION: Up-regulated by TNFSF11. {ECO:0000269|PubMed:20702777}.	TISSUE SPECIFICITY: Detected in adult brain, lung and testis. Detected in embryonic hippocampus and brain cortex. {ECO:0000269|PubMed:12351724}.	actin cytoskeleton organization [GO:0030036]	actin cytoskeleton organization [GO:0030036]; cell adhesion [GO:0007155]; hair cycle process [GO:0022405]; neuron remodeling [GO:0016322]; osteoclast differentiation [GO:0030316]; podosome assembly [GO:0071800]; Rac protein signal transduction [GO:0016601]; regulation of integrin activation [GO:0033623]; semaphorin-plexin signaling pathway [GO:0071526]	cytoplasm [GO:0005737]; cytoskeleton [GO:0005856]; cytosol [GO:0005829]	cytoskeletal protein binding [GO:0008092]; guanyl-nucleotide exchange factor activity [GO:0005085]
Cluster_4	SDC2B_XENLA	Q6GR51	SDC2B_XENLA	Syndecan-2-B (SYND2-B) (Xsyn-2)	sdc2-b	Xenopus laevis (African clawed frog)				cell migration [GO:0016477]	cell migration [GO:0016477]	cell surface [GO:0009986]; membrane [GO:0016020]
Cluster_4	DDHD1_BOVIN	O46606	DDHD1_BOVIN	Phospholipase DDHD1 (EC 3.1.1.111) (EC 3.1.1.32) (DDHD domain-containing protein 1) (Phosphatidic acid-preferring phospholipase A1) (PA-PLA1) (EC 3.1.1.118) (Phospholipid sn-1 acylhydrolase)	DDHD1	Bos taurus (Bovine)			TISSUE SPECIFICITY: Expressed in mature testis. {ECO:0000269|PubMed:9488669}.	phosphatidylinositol metabolic process [GO:0046488]	phosphatidylinositol metabolic process [GO:0046488]	cytoplasm [GO:0005737]	metal ion binding [GO:0046872]; phospholipase A1 activity [GO:0008970]; phospholipase activity [GO:0004620]
Cluster_4	MAGI2_MOUSE	Q9WVQ1	MAGI2_MOUSE	Membrane-associated guanylate kinase, WW and PDZ domain-containing protein 2 (Activin receptor-interacting protein 1) (Acvrip1) (Atrophin-1-interacting protein 1) (AIP-1) (Membrane-associated guanylate kinase inverted 2) (MAGI-2)	Magi2 Acvrinp1 Aip1 Arip1	Mus musculus (Mouse)			TISSUE SPECIFICITY: Expressed throughout the retina except in the nuclear layers and the photoreceptor outer segments (at protein level) (PubMed:24608321). Highest retinal expression is observed in the outer plexiform layer, the outer limiting membrane and the inner segment of photoreceptor cells (at protein level) (PubMed:24608321). Expressed in brain. {ECO:0000269|PubMed:24608321}.	cellular response to nerve growth factor stimulus [GO:1990090]	cellular response to nerve growth factor stimulus [GO:1990090]; clathrin-dependent endocytosis [GO:0072583]; negative regulation of activin receptor signaling pathway [GO:0032926]; negative regulation of cell migration [GO:0030336]; negative regulation of cell population proliferation [GO:0008285]; negative regulation of phosphatidylinositol 3-kinase/protein kinase B signal transduction [GO:0051898]; nerve growth factor signaling pathway [GO:0038180]; neuroligin clustering involved in postsynaptic membrane assembly [GO:0097118]; podocyte development [GO:0072015]; positive regulation of neuron projection development [GO:0010976]; positive regulation of receptor internalization [GO:0002092]; positive regulation of synaptic vesicle clustering [GO:2000809]; receptor clustering [GO:0043113]; signal transduction [GO:0007165]; SMAD protein signal transduction [GO:0060395]	bicellular tight junction [GO:0005923]; centriole [GO:0005814]; centrosome [GO:0005813]; ciliary base [GO:0097546]; cytoplasm [GO:0005737]; dendrite [GO:0030425]; late endosome [GO:0005770]; nucleus [GO:0005634]; perinuclear region of cytoplasm [GO:0048471]; photoreceptor inner segment [GO:0001917]; photoreceptor outer segment [GO:0001750]; plasma membrane [GO:0005886]; postsynaptic density [GO:0014069]; protein-containing complex [GO:0032991]; slit diaphragm [GO:0036057]; synapse [GO:0045202]	activin receptor binding [GO:0070697]; beta-1 adrenergic receptor binding [GO:0031697]; phosphatase binding [GO:0019902]; signaling receptor complex adaptor activity [GO:0030159]; SMAD binding [GO:0046332]; type II activin receptor binding [GO:0070699]
Cluster_4	OCAD1_DANRE	Q6NYD7	OCAD1_DANRE	OCIA domain-containing protein 1	ociad1 si:ch211-14g4.3 zgc:56639	Danio rerio (Zebrafish) (Brachydanio rerio)				#VALUE!		endosome [GO:0005768]
Cluster_4	RAP2B_RAT	P61227	RAP2B_RAT	Ras-related protein Rap-2b (EC 3.6.5.2)	Rap2b	Rattus norvegicus (Rat)				negative regulation of cell migration [GO:0030336]	negative regulation of cell migration [GO:0030336]; platelet activation [GO:0030168]; platelet aggregation [GO:0070527]; Rap protein signal transduction [GO:0032486]; regulation of protein tyrosine kinase activity [GO:0061097]	bicellular tight junction [GO:0005923]; cell-cell contact zone [GO:0044291]; cytosol [GO:0005829]; extracellular exosome [GO:0070062]; membrane [GO:0016020]; membrane raft [GO:0045121]; plasma membrane [GO:0005886]; recycling endosome [GO:0055037]; recycling endosome membrane [GO:0055038]	G protein activity [GO:0003925]; GDP binding [GO:0019003]; GTP binding [GO:0005525]; GTPase activity [GO:0003924]; protein domain specific binding [GO:0019904]
Cluster_4	E2F3_MOUSE	O35261	E2F3_MOUSE	Transcription factor E2F3 (E2F-3)	E2f3	Mus musculus (Mouse)	DEVELOPMENTAL STAGE: In the developing nervous system, high levels expressed in both ventral and dorsal regions of the spinal cord from 13.5 dpc. Also expressed in dorsal root and cranial ganglia in 11.5-18.5 dpc embryos. Only low levels of expression in developing brain. In the developing retina (15.5 dpc), expression of E2F3 is localized to the ganglion cell layer. In other developing tissues, expressed in liver, lung and heart. Weak expression in developing kidney and skeletal muscle. Absent from the developing choroid plexus, thymus and developing skin. Low levels of expression in the developing intestinal epithelium and mesenchyme in 12.5-18.5 dpc embryos. {ECO:0000269|PubMed:9149906}.			G1/S transition of mitotic cell cycle [GO:0000082]	G1/S transition of mitotic cell cycle [GO:0000082]; negative regulation of fat cell proliferation [GO:0070345]; positive regulation of cell population proliferation [GO:0008284]; positive regulation of DNA-templated transcription [GO:0045893]; positive regulation of vascular associated smooth muscle cell apoptotic process [GO:1905461]; protein import into nucleus [GO:0006606]; regulation of DNA-templated transcription [GO:0006355]	cytosol [GO:0005829]; nucleoplasm [GO:0005654]; RNA polymerase II transcription regulator complex [GO:0090575]	DNA binding [GO:0003677]; DNA-binding transcription activator activity, RNA polymerase II-specific [GO:0001228]; DNA-binding transcription factor activity [GO:0003700]; protein dimerization activity [GO:0046983]; RNA polymerase II cis-regulatory region sequence-specific DNA binding [GO:0000978]
Cluster_4	NOL9_DANRE	E7F654	NOL9_DANRE	Polynucleotide 5'-hydroxyl-kinase NOL9 (EC 2.7.1.78) (Nucleolar protein 9)	nol9	Danio rerio (Zebrafish) (Brachydanio rerio)				cleavage in ITS2 between 5.8S rRNA and LSU-rRNA of tricistronic rRNA transcript (SSU-rRNA, 5.8S rRNA, LSU-rRNA) [GO:0000448]	cleavage in ITS2 between 5.8S rRNA and LSU-rRNA of tricistronic rRNA transcript (SSU-rRNA, 5.8S rRNA, LSU-rRNA) [GO:0000448]; definitive hemopoiesis [GO:0060216]; digestive tract development [GO:0048565]; exocrine pancreas development [GO:0031017]; liver development [GO:0001889]; pancreas morphogenesis [GO:0061113]; rRNA processing [GO:0006364]	nucleolus [GO:0005730]; nucleus [GO:0005634]	ATP binding [GO:0005524]; polynucleotide 5'-hydroxyl-kinase activity [GO:0051731]; RNA binding [GO:0003723]
Cluster_4	PKN2_DANRE	A7MBL8	PKN2_DANRE	Serine/threonine-protein kinase N2 (EC 2.7.11.13) (PKN gamma) (Protein kinase C-like 2) (Protein-kinase C-related kinase 2)	pkn2 prk2 prkcl2 zgc:153916	Danio rerio (Zebrafish) (Brachydanio rerio)				cell adhesion [GO:0007155]	cell adhesion [GO:0007155]; cell division [GO:0051301]; intracellular signal transduction [GO:0035556]	anchoring junction [GO:0070161]; cleavage furrow [GO:0032154]; cytoplasm [GO:0005737]; cytoskeleton [GO:0005856]; lamellipodium [GO:0030027]; midbody [GO:0030496]; nucleus [GO:0005634]	ATP binding [GO:0005524]; diacylglycerol-dependent serine/threonine kinase activity [GO:0004697]; protein serine kinase activity [GO:0106310]; protein serine/threonine kinase activity [GO:0004674]; small GTPase binding [GO:0031267]
Cluster_4	M3K11_HUMAN	Q16584	M3K11_HUMAN	Mitogen-activated protein kinase kinase kinase 11 (EC 2.7.11.25) (Mixed lineage kinase 3) (Src-homology 3 domain-containing proline-rich kinase)	MAP3K11 MLK3 PTK1 SPRK	Homo sapiens (Human)			TISSUE SPECIFICITY: Expressed in a wide variety of normal and neoplastic tissues including fetal lung, liver, heart and kidney, and adult lung, liver, heart, kidney, placenta, skeletal muscle, pancreas and brain. {ECO:0000269|PubMed:8183572, ECO:0000269|PubMed:8195146}.	cell cycle G1/S phase transition [GO:0044843]	cell cycle G1/S phase transition [GO:0044843]; JNK cascade [GO:0007254]; MAPK cascade [GO:0000165]; microtubule-based process [GO:0007017]; positive regulation of apoptotic process [GO:0043065]; positive regulation of JNK cascade [GO:0046330]; positive regulation of JUN kinase activity [GO:0043507]; positive regulation of neuron apoptotic process [GO:0043525]; protein autophosphorylation [GO:0046777]; protein phosphorylation [GO:0006468]	centrosome [GO:0005813]; cytoplasm [GO:0005737]; cytosol [GO:0005829]; membrane [GO:0016020]; microtubule [GO:0005874]	ATP binding [GO:0005524]; identical protein binding [GO:0042802]; JUN kinase kinase kinase activity [GO:0004706]; MAP kinase kinase kinase activity [GO:0004709]; mitogen-activated protein kinase kinase binding [GO:0031434]; mitogen-activated protein kinase kinase kinase binding [GO:0031435]; protein homodimerization activity [GO:0042803]; protein kinase activity [GO:0004672]; protein serine kinase activity [GO:0106310]; protein serine/threonine kinase activity [GO:0004674]; small GTPase binding [GO:0031267]
Cluster_4	ZN160_HUMAN	Q9HCG1	ZN160_HUMAN	Zinc finger protein 160 (Zinc finger protein HZF5) (Zinc finger protein Kr18) (HKr18)	ZNF160 KIAA1611	Homo sapiens (Human)			TISSUE SPECIFICITY: Ubiquitous. {ECO:0000269|PubMed:11410164}.	hemopoiesis [GO:0030097]	hemopoiesis [GO:0030097]; regulation of transcription by RNA polymerase II [GO:0006357]	nucleus [GO:0005634]	DNA-binding transcription factor activity, RNA polymerase II-specific [GO:0000981]; RNA polymerase II cis-regulatory region sequence-specific DNA binding [GO:0000978]; zinc ion binding [GO:0008270]
Cluster_4	WDR20_HUMAN	Q8TBZ3	WDR20_HUMAN	WD repeat-containing protein 20 (Protein DMR)	WDR20	Homo sapiens (Human)				#VALUE!		cytoplasm [GO:0005737]; nucleoplasm [GO:0005654]; nucleus [GO:0005634]	deubiquitinase activator activity [GO:0035800]
Cluster_4	MGRN1_DANRE	Q7ZUL9	MGRN1_DANRE	Probable E3 ubiquitin-protein ligase MGRN1 (EC 2.3.2.27) (Mahogunin RING finger protein 1) (RING-type E3 ubiquitin transferase MGRN1)	mgrn1	Danio rerio (Zebrafish) (Brachydanio rerio)				endosome to lysosome transport [GO:0008333]	endosome to lysosome transport [GO:0008333]; negative regulation of G protein-coupled receptor signaling pathway [GO:0045744]; negative regulation of smoothened signaling pathway [GO:0045879]; protein ubiquitination [GO:0016567]	cytoplasm [GO:0005737]; early endosome [GO:0005769]; nucleus [GO:0005634]	ubiquitin protein ligase activity [GO:0061630]; zinc ion binding [GO:0008270]
Cluster_4	KPCI_DANRE	Q90XF2	KPCI_DANRE	Protein kinase C iota type (EC 2.7.11.13) (Atypical protein kinase C-lambda/iota) (aPKC-lambda/iota) (Heart and soul protein) (nPKC-iota)	prkci hal	Danio rerio (Zebrafish) (Brachydanio rerio)				adherens junction maintenance [GO:0034334]	adherens junction maintenance [GO:0034334]; adherens junction organization [GO:0034332]; apical protein localization [GO:0045176]; brain development [GO:0007420]; cell projection assembly [GO:0030031]; cell-cell junction maintenance [GO:0045217]; cell-cell junction organization [GO:0045216]; cellular response to insulin stimulus [GO:0032869]; digestive tract mesoderm development [GO:0007502]; digestive tract morphogenesis [GO:0048546]; dorsal motor nucleus of vagus nerve development [GO:0021744]; embryonic heart tube development [GO:0035050]; establishment of cell polarity [GO:0030010]; establishment of mitotic spindle orientation [GO:0000132]; establishment or maintenance of polarity of embryonic epithelium [GO:0016332]; generation of neurons [GO:0048699]; heart development [GO:0007507]; intracellular signal transduction [GO:0035556]; maintenance of epithelial cell apical/basal polarity [GO:0045199]; mesodermal cell migration [GO:0008078]; morphogenesis of a polarized epithelium [GO:0001738]; neural tube formation [GO:0001841]; neuroblast proliferation [GO:0007405]; nuclear migration [GO:0007097]; odontogenesis [GO:0042476]; photoreceptor cell outer segment organization [GO:0035845]; pronephric nephron tubule epithelial cell differentiation [GO:0035778]; protein localization to plasma membrane [GO:0072659]; retina development in camera-type eye [GO:0060041]; retina morphogenesis in camera-type eye [GO:0060042]; ventricular system development [GO:0021591]	cytosol [GO:0005829]; nucleus [GO:0005634]; plasma membrane [GO:0005886]; zonula adherens [GO:0005915]	ATP binding [GO:0005524]; diacylglycerol-dependent serine/threonine kinase activity [GO:0004697]; phospholipid binding [GO:0005543]; protein serine kinase activity [GO:0106310]; protein serine/threonine kinase activity [GO:0004674]; zinc ion binding [GO:0008270]
Cluster_4	ZD16A_DANRE	B8A4F0	ZD16A_DANRE	Palmitoyltransferase ZDHHC16A (EC 2.3.1.225) (Zinc finger DHHC domain-containing protein 16A) (DHHC-16A)	zdhhc16a zdhhc16	Danio rerio (Zebrafish) (Brachydanio rerio)	DEVELOPMENTAL STAGE: Maternally expressed in the at four-cell stage. Highly expressed in the developing anterior neural plate since tailbud stage. During the segmentation period, 24 hour post fertilization (hpf), expression is still enriched in cell clusters at prosencephalon and mesencephalon. {ECO:0000269|PubMed:26663717}.		TISSUE SPECIFICITY: Expressed in the central nervous system (CNS) (PubMed:26663717). Expressed in the developing forebrain, and especially in the telencephalon (PubMed:26663717). {ECO:0000269|PubMed:26663717}.	commitment of multipotent stem cells to neuronal lineage in forebrain [GO:0021898]	commitment of multipotent stem cells to neuronal lineage in forebrain [GO:0021898]; DNA damage response [GO:0006974]; eye development [GO:0001654]; fibroblast growth factor receptor signaling pathway involved in forebrain neuron fate commitment [GO:0021899]; heart development [GO:0007507]; protein palmitoylation [GO:0018345]; telencephalon development [GO:0021537]	endoplasmic reticulum membrane [GO:0005789]; Golgi apparatus [GO:0005794]	palmitoyltransferase activity [GO:0016409]; protein-cysteine S-palmitoyltransferase activity [GO:0019706]
Cluster_4	SPCS_DANRE	Q803A7	SPCS_DANRE	O-phosphoseryl-tRNA(Sec) selenium transferase (EC 2.9.1.2) (Selenocysteine synthase) (Sec synthase) (Selenocysteinyl-tRNA(Sec) synthase) (Sep-tRNA:Sec-tRNA synthase) (SepSecS) (Soluble liver antigen/liver pancreas antigen-like) (UGA suppressor tRNA-associated protein homolog)	sepsecs sla/lpl zgc:55980	Danio rerio (Zebrafish) (Brachydanio rerio)				conversion of seryl-tRNAsec to selenocys-tRNAsec [GO:0001717]	conversion of seryl-tRNAsec to selenocys-tRNAsec [GO:0001717]; selenocysteine incorporation [GO:0001514]	cytoplasm [GO:0005737]	O-phosphoseryl-tRNA(Sec) selenium transferase activity [GO:0098621]; tRNA binding [GO:0000049]
Cluster_4	RADIL_DANRE	A7UA95	RADIL_DANRE	Ras-associating and dilute domain-containing protein	radil	Danio rerio (Zebrafish) (Brachydanio rerio)	DEVELOPMENTAL STAGE: Present at very low level in one-cell embryos, suggesting the presence of maternally deposited transcripts. Increases upon the onset of zygotic transcription (around the 1000-cell stage), eventually peaking at 72 hpf. {ECO:0000269|PubMed:17704304}.		TISSUE SPECIFICITY: Ubiquitously expressed and enriched in the anterior part of the embryos. {ECO:0000269|PubMed:17704304}.	neural crest cell migration [GO:0001755]	neural crest cell migration [GO:0001755]; signal transduction [GO:0007165]; substrate adhesion-dependent cell spreading [GO:0034446]	microtubule [GO:0005874]	GTPase binding [GO:0051020]
Cluster_4	UBAC2_CHICK	Q5ZJQ8	UBAC2_CHICK	Ubiquitin-associated domain-containing protein 2 (UBA domain-containing protein 2) (Phosphoglycerate dehydrogenase-like protein 1)	UBAC2 PHGDHL1 RCJMB04_16f18	Gallus gallus (Chicken)				negative regulation of canonical Wnt signaling pathway [GO:0090090]	negative regulation of canonical Wnt signaling pathway [GO:0090090]; Wnt signaling pathway [GO:0016055]	endoplasmic reticulum membrane [GO:0005789]	serine-type endopeptidase activity [GO:0004252]
Cluster_4	SAMD8_MOUSE	Q9DA37	SAMD8_MOUSE	Sphingomyelin synthase-related protein 1 (SMSr) (EC 2.7.8.-) (Ceramide phosphoethanolamine synthase) (CPE synthase) (Sterile alpha motif domain-containing protein 8) (SAM domain-containing protein 8)	Samd8	Mus musculus (Mouse)			TISSUE SPECIFICITY: Expressed ubiquitously with highest levels in macrophages and testis. {ECO:0000269|PubMed:25605874}.	ceramide biosynthetic process [GO:0046513]	ceramide biosynthetic process [GO:0046513]; ceramide phosphoethanolamine biosynthetic process [GO:1905373]; regulation of ceramide biosynthetic process [GO:2000303]; sphingomyelin biosynthetic process [GO:0006686]	endoplasmic reticulum membrane [GO:0005789]; membrane [GO:0016020]	ceramide phosphoethanolamine synthase activity [GO:0002950]
Cluster_4	RFC3_MOUSE	Q8R323	RFC3_MOUSE	Replication factor C subunit 3 (Activator 1 38 kDa subunit) (A1 38 kDa subunit) (Activator 1 subunit 3) (Replication factor C 38 kDa subunit) (RF-C 38 kDa subunit) (RFC38)	Rfc3	Mus musculus (Mouse)				DNA-templated DNA replication [GO:0006261]	DNA-templated DNA replication [GO:0006261]; positive regulation of DNA-directed DNA polymerase activity [GO:1900264]	Ctf18 RFC-like complex [GO:0031390]; DNA replication factor C complex [GO:0005663]	ATP hydrolysis activity [GO:0016887]; DNA binding [GO:0003677]; DNA clamp loader activity [GO:0003689]; single-stranded DNA helicase activity [GO:0017116]
Cluster_4	BAZ2A_HUMAN	Q9UIF9	BAZ2A_HUMAN	Bromodomain adjacent to zinc finger domain protein 2A (Transcription termination factor I-interacting protein 5) (TTF-I-interacting protein 5) (Tip5) (hWALp3)	BAZ2A KIAA0314 TIP5	Homo sapiens (Human)			TISSUE SPECIFICITY: Expressed at moderate levels in most tissues analyzed, including heart, brain, placenta, lung, skeletal muscle, kidney and pancreas.	chromatin remodeling [GO:0006338]	chromatin remodeling [GO:0006338]; DNA methylation-dependent constitutive heterochromatin formation [GO:0006346]; DNA-templated transcription [GO:0006351]; heterochromatin formation [GO:0031507]; negative regulation of transcription by RNA polymerase I [GO:0016479]; rDNA heterochromatin formation [GO:0000183]; regulation of DNA-templated transcription [GO:0006355]; RNA polymerase I preinitiation complex assembly [GO:0001188]	chromatin silencing complex [GO:0005677]; cytosol [GO:0005829]; NoRC complex [GO:0090536]; nuclear speck [GO:0016607]; nucleolus [GO:0005730]; nucleus [GO:0005634]; rDNA heterochromatin [GO:0033553]	DNA binding [GO:0003677]; histone binding [GO:0042393]; histone H4K16ac reader activity [GO:0140046]; nuclear receptor binding [GO:0016922]; RNA binding [GO:0003723]; zinc ion binding [GO:0008270]
Cluster_4	NUP50_HUMAN	Q9UKX7	NUP50_HUMAN	Nuclear pore complex protein Nup50 (50 kDa nucleoporin) (Nuclear pore-associated protein 60 kDa-like) (Nucleoporin Nup50)	NUP50 NPAP60L PRO1146	Homo sapiens (Human)			TISSUE SPECIFICITY: Ubiquitous. Highest levels in testis, peripheral blood leukocytes and fetal liver.	mRNA transport [GO:0051028]	mRNA transport [GO:0051028]; neural tube formation [GO:0001841]; nucleocytoplasmic transport [GO:0006913]; protein import into nucleus [GO:0006606]	nuclear envelope [GO:0005635]; nuclear membrane [GO:0031965]; nuclear pore [GO:0005643]; nucleoplasm [GO:0005654]
Cluster_4	2A5G_MOUSE	Q60996	2A5G_MOUSE	Serine/threonine-protein phosphatase 2A 56 kDa regulatory subunit gamma isoform (PP2A B subunit isoform B'-alpha-3) (PP2A B subunit isoform B'-gamma) (PP2A B subunit isoform B56-gamma) (PP2A B subunit isoform PR61-gamma) (PP2A B subunit isoform R5-gamma)	Ppp2r5c	Mus musculus (Mouse)			TISSUE SPECIFICITY: Highest levels in heart, liver and brain. Lower levels in skeletal muscle, spleen, kidney and lung. Isoform 4 is testis-specific. {ECO:0000269|PubMed:15051958}.	proteasome-mediated ubiquitin-dependent protein catabolic process [GO:0043161]	proteasome-mediated ubiquitin-dependent protein catabolic process [GO:0043161]; signal transduction [GO:0007165]	chromosome, centromeric region [GO:0000775]; nucleus [GO:0005634]; protein phosphatase type 2A complex [GO:0000159]	protein phosphatase regulator activity [GO:0019888]
Cluster_4	TBA1B_RAT	Q6P9V9	TBA1B_RAT	Tubulin alpha-1B chain (EC 3.6.5.-) (Alpha-tubulin 2) (Tubulin alpha-2 chain) [Cleaved into: Detyrosinated tubulin alpha-1B chain]	Tuba1b Tuba2	Rattus norvegicus (Rat)				cellular response to interleukin-4 [GO:0071353]	cellular response to interleukin-4 [GO:0071353]; microtubule cytoskeleton organization [GO:0000226]; mitotic cell cycle [GO:0000278]	cytoplasm [GO:0005737]; cytoplasmic microtubule [GO:0005881]; membrane raft [GO:0045121]; microtubule [GO:0005874]; microtubule cytoskeleton [GO:0015630]	double-stranded RNA binding [GO:0003725]; GTP binding [GO:0005525]; GTPase activity [GO:0003924]; metal ion binding [GO:0046872]; structural constituent of cytoskeleton [GO:0005200]; ubiquitin protein ligase binding [GO:0031625]
Cluster_4	TOM34_HUMAN	Q15785	TOM34_HUMAN	Mitochondrial import receptor subunit TOM34 (hTom34) (Translocase of outer membrane 34 kDa subunit)	TOMM34 URCC3	Homo sapiens (Human)			TISSUE SPECIFICITY: Ubiquitous.	protein targeting to mitochondrion [GO:0006626]	protein targeting to mitochondrion [GO:0006626]	cytosol [GO:0005829]; intracellular membrane-bounded organelle [GO:0043231]; membrane [GO:0016020]; mitochondrial outer membrane [GO:0005741]; mitochondrion [GO:0005739]; nucleus [GO:0005634]	heat shock protein binding [GO:0031072]
Cluster_4	ERF3A_MOUSE	Q8R050	ERF3A_MOUSE	Eukaryotic peptide chain release factor GTP-binding subunit ERF3A (Eukaryotic peptide chain release factor subunit 3a) (eRF3a) (EC 3.6.5.-) (G1 to S phase transition protein 1 homolog)	Gspt1 Erf3a	Mus musculus (Mouse)				nuclear-transcribed mRNA catabolic process, nonsense-mediated decay [GO:0000184]	nuclear-transcribed mRNA catabolic process, nonsense-mediated decay [GO:0000184]; regulation of translational termination [GO:0006449]; translational termination [GO:0006415]	cytoplasm [GO:0005737]; cytosolic ribosome [GO:0022626]; translation release factor complex [GO:0018444]	GTP binding [GO:0005525]; GTPase activity [GO:0003924]; translation release factor activity [GO:0003747]
Cluster_4	CC174_HUMAN	Q6PII3	CC174_HUMAN	Coiled-coil domain-containing protein 174	CCDC174 C3orf19	Homo sapiens (Human)			TISSUE SPECIFICITY: Widely expressed. {ECO:0000269|PubMed:26358778}.	#VALUE!		nucleoplasm [GO:0005654]; nucleus [GO:0005634]
Cluster_4	ERLN1_DANRE	Q58EG2	ERLN1_DANRE	Erlin-1 (Endoplasmic reticulum lipid raft-associated protein 1)	erlin1 si:ch211-223p8.2 zgc:110547	Danio rerio (Zebrafish) (Brachydanio rerio)				cholesterol metabolic process [GO:0008203]	cholesterol metabolic process [GO:0008203]; SREBP signaling pathway [GO:0032933]	endoplasmic reticulum membrane [GO:0005789]	cholesterol binding [GO:0015485]; ubiquitin protein ligase binding [GO:0031625]
Cluster_4	FBXW5_RAT	Q4KLI9	FBXW5_RAT	F-box/WD repeat-containing protein 5 (F-box and WD-40 domain-containing protein 5)	Fbxw5	Rattus norvegicus (Rat)				proteasome-mediated ubiquitin-dependent protein catabolic process [GO:0043161]	proteasome-mediated ubiquitin-dependent protein catabolic process [GO:0043161]; protein ubiquitination [GO:0016567]; regulation of centrosome duplication [GO:0010824]; regulation of mitotic nuclear division [GO:0007088]; SCF-dependent proteasomal ubiquitin-dependent protein catabolic process [GO:0031146]	Cul4-RING E3 ubiquitin ligase complex [GO:0080008]; cytoplasm [GO:0005737]; SCF ubiquitin ligase complex [GO:0019005]	protein kinase binding [GO:0019901]
Cluster_4	OFD1_DANRE	Q7SZK7	OFD1_DANRE	Centriole and centriolar satellite protein ofd1 (Oral-facial-digital syndrome 1 protein homolog)	ofd1 zgc:92562	Danio rerio (Zebrafish) (Brachydanio rerio)			TISSUE SPECIFICITY: Widely expressed. {ECO:0000269|PubMed:12782125}.	cell projection organization [GO:0030030]	cell projection organization [GO:0030030]; convergent extension [GO:0060026]; convergent extension involved in gastrulation [GO:0060027]; determination of heart left/right asymmetry [GO:0061371]; epithelial cilium movement involved in determination of left/right asymmetry [GO:0060287]	centriolar satellite [GO:0034451]; centriole [GO:0005814]; centrosome [GO:0005813]; ciliary basal body [GO:0036064]; cytoplasm [GO:0005737]; extracellular region [GO:0005576]; nucleus [GO:0005634]
Cluster_4	TASO2_HUMAN	Q5VWN6	TASO2_HUMAN	Protein TASOR 2	TASOR2 C10orf18 FAM208B KIAA2006	Homo sapiens (Human)				negative regulation of gene expression, epigenetic [GO:0045814]	negative regulation of gene expression, epigenetic [GO:0045814]	cytosol [GO:0005829]; nucleoplasm [GO:0005654]
Cluster_4	RIC8B_DANRE	Q6DRJ9	RIC8B_DANRE	Chaperone Ric-8B (Synembryn-B) (Synembryn-like)	ric8b synbl	Danio rerio (Zebrafish) (Brachydanio rerio)				G protein-coupled receptor signaling pathway [GO:0007186]	G protein-coupled receptor signaling pathway [GO:0007186]; pigment cell development [GO:0070285]; sensory perception of smell [GO:0007608]	cell cortex [GO:0005938]; cytoplasm [GO:0005737]; plasma membrane [GO:0005886]	G-protein alpha-subunit binding [GO:0001965]; guanyl-nucleotide exchange factor activity [GO:0005085]; protein folding chaperone [GO:0044183]
Cluster_4	PSA_MOUSE	Q11011	PSA_MOUSE	Puromycin-sensitive aminopeptidase (PSA) (EC 3.4.11.14) (Cytosol alanyl aminopeptidase) (AAP-S)	Npepps Psa	Mus musculus (Mouse)			TISSUE SPECIFICITY: Widely expressed. Highest expression in brain, particularly the striatum and hippocampus. Expressed in Sertoli cells. {ECO:0000269|PubMed:10407043, ECO:0000269|PubMed:11376114, ECO:0000269|PubMed:7592939}.	cellular response to hypoxia [GO:0071456]	cellular response to hypoxia [GO:0071456]; proteolysis [GO:0006508]	cytosol [GO:0005829]; nucleus [GO:0005634]	alanyl aminopeptidase activity [GO:0016285]; metallopeptidase activity [GO:0008237]; zinc ion binding [GO:0008270]
Cluster_4	PPHLN_MOUSE	Q8K2H1	PPHLN_MOUSE	Periphilin-1	Pphln1	Mus musculus (Mouse)			TISSUE SPECIFICITY: Ubiquitously expressed. Strong expression in the developing somites and limbs, the embryonic nervous system and the adult brain. {ECO:0000269|PubMed:19621438}.	constitutive heterochromatin formation [GO:0140719]	constitutive heterochromatin formation [GO:0140719]; keratinization [GO:0031424]; negative regulation of DNA-templated transcription [GO:0045892]; protein localization to heterochromatin [GO:0097355]	chromosome [GO:0005694]; cytoplasm [GO:0005737]; nucleoplasm [GO:0005654]
Cluster_4	HASP_MOUSE	Q9Z0R0	HASP_MOUSE	Serine/threonine-protein kinase haspin (EC 2.7.11.1) (Germ cell-specific gene 2 protein) (Haploid germ cell-specific nuclear protein kinase)	Haspin Gsg2	Mus musculus (Mouse)			TISSUE SPECIFICITY: Expressed in germ cells within the testis of adults and of embryos from day 24 onwards. Also present in adult thymus and weakly expressed in spleen, lung and whole embryo. {ECO:0000269|PubMed:10358056, ECO:0000269|PubMed:11311556, ECO:0000269|PubMed:7957958}.	chromosome organization involved in meiotic cell cycle [GO:0070192]	chromosome organization involved in meiotic cell cycle [GO:0070192]; gene expression [GO:0010467]; homologous chromosome segregation [GO:0045143]; intracellular signal transduction [GO:0035556]; mitotic sister chromatid cohesion [GO:0007064]; mitotic spindle assembly checkpoint signaling [GO:0007094]; negative regulation of G1/S transition of mitotic cell cycle [GO:2000134]; protein localization to chromosome, centromeric region [GO:0071459]; protein phosphorylation [GO:0006468]	centrosome [GO:0005813]; chromosome [GO:0005694]; cytoplasm [GO:0005737]; male germ cell nucleus [GO:0001673]; nucleus [GO:0005634]; spindle [GO:0005819]	ATP binding [GO:0005524]; DNA binding [GO:0003677]; histone H3T3 kinase activity [GO:0072354]; histone kinase activity [GO:0035173]; protein serine kinase activity [GO:0106310]; protein serine/threonine kinase activity [GO:0004674]
Cluster_4	TMED9_HUMAN	Q9BVK6	TMED9_HUMAN	Transmembrane emp24 domain-containing protein 9 (GMP25) (Glycoprotein 25L2) (p24 family protein alpha-2) (p24alpha2) (p25)	TMED9 GP25L2	Homo sapiens (Human)				COPI coating of Golgi vesicle [GO:0048205]	COPI coating of Golgi vesicle [GO:0048205]; endoplasmic reticulum to Golgi vesicle-mediated transport [GO:0006888]; Golgi organization [GO:0007030]; intracellular protein transport [GO:0006886]; positive regulation of organelle organization [GO:0010638]	COPII-coated ER to Golgi transport vesicle [GO:0030134]; endoplasmic reticulum [GO:0005783]; endoplasmic reticulum membrane [GO:0005789]; endoplasmic reticulum-Golgi intermediate compartment [GO:0005793]; endoplasmic reticulum-Golgi intermediate compartment membrane [GO:0033116]; extracellular exosome [GO:0070062]; Golgi apparatus [GO:0005794]; Golgi membrane [GO:0000139]; synaptic vesicle [GO:0008021]; trans-Golgi network transport vesicle [GO:0030140]; transport vesicle [GO:0030133]	syntaxin binding [GO:0019905]
Cluster_4	ZN384_HUMAN	Q8TF68	ZN384_HUMAN	Zinc finger protein 384 (CAG repeat protein 1) (CAS-interacting zinc finger protein) (Nuclear matrix transcription factor 4) (Nuclear matrix protein 4) (Trinucleotide repeat-containing gene 1 protein)	ZNF384 CAGH1 CIZ NMP4 TNRC1	Homo sapiens (Human)				regulation of transcription by RNA polymerase II [GO:0006357]	regulation of transcription by RNA polymerase II [GO:0006357]	nucleus [GO:0005634]	sequence-specific double-stranded DNA binding [GO:1990837]; zinc ion binding [GO:0008270]
Cluster_4	SPAT7_MOUSE	Q80VP2	SPAT7_MOUSE	Spermatogenesis-associated protein 7 homolog	Spata7	Mus musculus (Mouse)			TISSUE SPECIFICITY: Expressed in the retina (at protein level) (PubMed:19268277, PubMed:29100828, PubMed:29899041). Expressed in the choroid region and retinal pigment endothelium, within the photoreceptor layer (at protein level) (PubMed:25398945, PubMed:29100828, PubMed:29899041). {ECO:0000269|PubMed:19268277, ECO:0000269|PubMed:25398945, ECO:0000269|PubMed:29100828, ECO:0000269|PubMed:29899041}.	microtubule cytoskeleton organization [GO:0000226]	microtubule cytoskeleton organization [GO:0000226]; photoreceptor cell maintenance [GO:0045494]; protein localization to photoreceptor connecting cilium [GO:1903621]; protein localization to photoreceptor outer segment [GO:1903546]; visual perception [GO:0007601]	axoneme [GO:0005930]; ciliary basal body [GO:0036064]; microtubule cytoskeleton [GO:0015630]; photoreceptor connecting cilium [GO:0032391]; photoreceptor distal connecting cilium [GO:0120206]; rod photoreceptor outer segment [GO:0120200]
Cluster_4	PAPOG_MOUSE	Q6PCL9	PAPOG_MOUSE	Poly(A) polymerase gamma (PAP-gamma) (EC 2.7.7.19) (Polynucleotide adenylyltransferase gamma) (SRP RNA 3'-adenylating enzyme) (Signal recognition particle RNA-adenylating enzyme) (SRP RNA-adenylating enzyme)	Papolg	Mus musculus (Mouse)				mRNA processing [GO:0006397]	mRNA processing [GO:0006397]; RNA 3'-end processing [GO:0031123]	cytosol [GO:0005829]; nuclear body [GO:0016604]; nucleus [GO:0005634]	ATP binding [GO:0005524]; metal ion binding [GO:0046872]; poly(A) RNA polymerase activity [GO:1990817]; RNA binding [GO:0003723]
Cluster_4	NET4_MOUSE	Q9JI33	NET4_MOUSE	Netrin-4 (Beta-netrin)	Ntn4	Mus musculus (Mouse)			TISSUE SPECIFICITY: Expressed in kidney, liver, heart, ovary, testis, retina, brain, olfactory bulb, and widely expressed in embryo. {ECO:0000269|PubMed:10940631, ECO:0000269|PubMed:11038171}.	neuron remodeling [GO:0016322]	neuron remodeling [GO:0016322]; regulation of branching involved in salivary gland morphogenesis by extracellular matrix-epithelial cell signaling [GO:0060668]	basement membrane [GO:0005604]; extracellular region [GO:0005576]; plasma membrane [GO:0005886]	laminin-1 binding [GO:0043237]
Cluster_4	PAPOG_HUMAN	Q9BWT3	PAPOG_HUMAN	Poly(A) polymerase gamma (PAP-gamma) (EC 2.7.7.19) (Neo-poly(A) polymerase) (Neo-PAP) (Polynucleotide adenylyltransferase gamma) (SRP RNA 3'-adenylating enzyme) (Signal recognition particle RNA-adenylating enzyme) (SRP RNA-adenylating enzyme)	PAPOLG PAP2 PAPG	Homo sapiens (Human)			TISSUE SPECIFICITY: Expressed predominantly in testis, and weakly in other tissues. Overexpressed in several tumors. {ECO:0000269|PubMed:11463842}.	mRNA processing [GO:0006397]	mRNA processing [GO:0006397]; RNA 3'-end processing [GO:0031123]	cytosol [GO:0005829]; membrane [GO:0016020]; nuclear body [GO:0016604]; nucleoplasm [GO:0005654]; nucleus [GO:0005634]	ATP binding [GO:0005524]; metal ion binding [GO:0046872]; poly(A) RNA polymerase activity [GO:1990817]; RNA binding [GO:0003723]
Cluster_4	RT26_MOUSE	Q80ZS3	RT26_MOUSE	Small ribosomal subunit protein mS26 (28S ribosomal protein S26, mitochondrial) (MRP-S26) (S26mt)	Mrps26	Mus musculus (Mouse)				mitochondrial translation [GO:0032543]	mitochondrial translation [GO:0032543]	mitochondrial inner membrane [GO:0005743]; mitochondrial small ribosomal subunit [GO:0005763]; mitochondrion [GO:0005739]; nucleoplasm [GO:0005654]
Cluster_4	CAB45_DANRE	Q7ZUC2	CAB45_DANRE	45 kDa calcium-binding protein (Cab45) (Stromal cell-derived factor 4) (SDF-4)	sdf4 cab45 zgc:76916	Danio rerio (Zebrafish) (Brachydanio rerio)				calcium-ion regulated exocytosis [GO:0017156]	calcium-ion regulated exocytosis [GO:0017156]; sprouting angiogenesis [GO:0002040]	endoplasmic reticulum [GO:0005783]; Golgi lumen [GO:0005796]	calcium ion binding [GO:0005509]
Cluster_4	P4R3B_MOUSE	Q922R5	P4R3B_MOUSE	Serine/threonine-protein phosphatase 4 regulatory subunit 3B (SMEK homolog 2)	Ppp4r3b Kiaa1387 Pp4r3b Smek2	Mus musculus (Mouse)				gluconeogenesis [GO:0006094]	gluconeogenesis [GO:0006094]; positive regulation of gluconeogenesis [GO:0045722]; regulation of double-strand break repair [GO:2000779]	centrosome [GO:0005813]; chromatin [GO:0000785]; cytoplasm [GO:0005737]; nuclear speck [GO:0016607]; nucleus [GO:0005634]; protein phosphatase 4 complex [GO:0030289]	protein phosphatase regulator activity [GO:0019888]
Cluster_4	CRCDL_HUMAN	Q6NV74	CRCDL_HUMAN	CRACD-like protein	CRACDL C2orf55 KIAA1211L	Homo sapiens (Human)				#VALUE!
Cluster_4	PLIN2_MOUSE	P43883	PLIN2_MOUSE	Perilipin-2 (Adipophilin) (Adipose differentiation-related protein) (ADRP)	Plin2 Adfp Adrp	Mus musculus (Mouse)		INDUCTION: By dexamethasone. {ECO:0000269|PubMed:1518805}.	TISSUE SPECIFICITY: Adipose tissue specific. Expressed abundantly and preferentially in fat pads. {ECO:0000269|PubMed:1518805}.	cellular response to glucose starvation [GO:0042149]	cellular response to glucose starvation [GO:0042149]; lipid droplet disassembly [GO:1905691]; lipid storage [GO:0019915]; long-chain fatty acid transport [GO:0015909]	cytoplasm [GO:0005737]; cytosol [GO:0005829]; lipid droplet [GO:0005811]; nucleus [GO:0005634]; plasma membrane [GO:0005886]
Cluster_4	ANM7_DANRE	A2AV36	ANM7_DANRE	Protein arginine N-methyltransferase 7 (EC 2.1.1.321) (Histone-arginine N-methyltransferase PRMT7) ([Myelin basic protein]-arginine N-methyltransferase PRMT7)	prmt7 ch211-51l3.2	Danio rerio (Zebrafish) (Brachydanio rerio)				chromatin remodeling [GO:0006338]	chromatin remodeling [GO:0006338]; cytoskeleton organization [GO:0007010]; defense response to virus [GO:0051607]; genomic imprinting [GO:0071514]; peptidyl-arginine methylation [GO:0018216]; regulation of DNA-templated transcription [GO:0006355]; spliceosomal snRNP assembly [GO:0000387]	cytosol [GO:0005829]; nucleus [GO:0005634]	histone H4R3 methyltransferase activity [GO:0044020]; histone methyltransferase activity [GO:0042054]; protein-arginine N-methyltransferase activity [GO:0016274]; protein-arginine omega-N monomethyltransferase activity [GO:0035241]; protein-arginine omega-N symmetric methyltransferase activity [GO:0035243]; S-adenosylmethionine-dependent methyltransferase activity [GO:0008757]
Cluster_4	CXD3_MOUSE	Q91YD1	CXD3_MOUSE	Gap junction delta-3 protein (Connexin-30.2) (Cx30.2) (Gap junction alpha-11 protein) (Gap junction chi-1 protein)	Gjd3 Gja11 Gjc1	Mus musculus (Mouse)				AV node cell to bundle of His cell communication by electrical coupling [GO:0086053]	AV node cell to bundle of His cell communication by electrical coupling [GO:0086053]; gap junction assembly [GO:0016264]; negative regulation of cardiac conduction [GO:1903780]; negative regulation of cell communication by electrical coupling involved in cardiac conduction [GO:1901845]; negative regulation of heart rate [GO:0010459]; response to glucose [GO:0009749]	cell surface [GO:0009986]; connexin complex [GO:0005922]; gap junction [GO:0005921]	gap junction channel activity involved in AV node cell-bundle of His cell electrical coupling [GO:0086077]; monoatomic ion channel activity [GO:0005216]
Cluster_4	DNJB1_HUMAN	P25685	DNJB1_HUMAN	DnaJ homolog subfamily B member 1 (DnaJ protein homolog 1) (Heat shock 40 kDa protein 1) (HSP40) (Heat shock protein 40) (Human DnaJ protein 1) (hDj-1)	DNAJB1 DNAJ1 HDJ1 HSPF1	Homo sapiens (Human)		INDUCTION: By heat shock. {ECO:0000269|PubMed:1586970}.		cellular response to heat [GO:0034605]	cellular response to heat [GO:0034605]; chaperone cofactor-dependent protein refolding [GO:0051085]; forebrain development [GO:0030900]; negative regulation of inclusion body assembly [GO:0090084]; negative regulation of transcription by RNA polymerase II [GO:0000122]; positive regulation of chaperone-mediated protein folding [GO:1903646]; regulation of cellular response to heat [GO:1900034]; response to unfolded protein [GO:0006986]	cytoplasm [GO:0005737]; cytosol [GO:0005829]; dendritic spine [GO:0043197]; extracellular exosome [GO:0070062]; glutamatergic synapse [GO:0098978]; neuronal cell body [GO:0043025]; nucleolus [GO:0005730]; nucleoplasm [GO:0005654]; nucleus [GO:0005634]; postsynaptic density [GO:0014069]; sperm head [GO:0061827]	ATPase activator activity [GO:0001671]; ATPase binding [GO:0051117]; cadherin binding [GO:0045296]; Hsp70 protein binding [GO:0030544]; protein folding chaperone [GO:0044183]; protein-folding chaperone binding [GO:0051087]; transcription corepressor activity [GO:0003714]; transcription regulator inhibitor activity [GO:0140416]; unfolded protein binding [GO:0051082]
Cluster_4	PCNT_HUMAN	O95613	PCNT_HUMAN	Pericentrin (Kendrin) (Pericentrin-B)	PCNT KIAA0402 PCNT2	Homo sapiens (Human)			TISSUE SPECIFICITY: Expressed in all tissues tested, including placenta, liver, kidney and thymus. {ECO:0000269|PubMed:10823944}.	cilium assembly [GO:0060271]	cilium assembly [GO:0060271]; microtubule cytoskeleton organization [GO:0000226]; microtubule nucleation [GO:0007020]; mitotic spindle organization [GO:0007052]; positive regulation of intracellular protein transport [GO:0090316]; signal transduction [GO:0007165]	centriolar satellite [GO:0034451]; centriole [GO:0005814]; centrosome [GO:0005813]; cytosol [GO:0005829]; membrane [GO:0016020]; microtubule [GO:0005874]	calmodulin binding [GO:0005516]; molecular adaptor activity [GO:0060090]
Cluster_4	RB6I2_HUMAN	Q8IUD2	RB6I2_HUMAN	ELKS/Rab6-interacting/CAST family member 1 (ERC-1) (Rab6-interacting protein 2)	ERC1 ELKS KIAA1081 RAB6IP2	Homo sapiens (Human)			TISSUE SPECIFICITY: Widely expressed. Isoform 2 and isoform 4 are abundantly expressed in brain. Isoform 1 and isoform 3 are predominantly expressed in testis and thyroid, and isoform 1 predominates in other tissues tested. {ECO:0000269|PubMed:12203787}.	I-kappaB phosphorylation [GO:0007252]	I-kappaB phosphorylation [GO:0007252]; maintenance of presynaptic active zone structure [GO:0048790]; positive regulation of NF-kappaB transcription factor activity [GO:0051092]; protein transport [GO:0015031]; regulation of DNA-templated transcription [GO:0006355]; retrograde transport, endosome to Golgi [GO:0042147]	anchoring junction [GO:0070161]; centrosome [GO:0005813]; ciliary basal body [GO:0036064]; cytoplasm [GO:0005737]; Golgi membrane [GO:0000139]; IkappaB kinase complex [GO:0008385]; podosome [GO:0002102]; presynaptic active zone cytoplasmic component [GO:0098831]; presynaptic membrane [GO:0042734]; synapse [GO:0045202]	cadherin binding [GO:0045296]; PDZ domain binding [GO:0030165]; small GTPase binding [GO:0031267]; structural constituent of presynaptic active zone [GO:0098882]
Cluster_4	TSNAX_RAT	Q9JHB5	TSNAX_RAT	Translin-associated protein X (Translin-associated factor X)	Tsnax Trax	Rattus norvegicus (Rat)			TISSUE SPECIFICITY: Detected in cerebellum. {ECO:0000269|PubMed:9681436}.	cell differentiation [GO:0030154]	cell differentiation [GO:0030154]; siRNA processing [GO:0030422]; spermatogenesis [GO:0007283]	cytoplasm [GO:0005737]; endoribonuclease complex [GO:1902555]; Golgi apparatus [GO:0005794]; nucleoplasm [GO:0005654]; nucleus [GO:0005634]; perinuclear region of cytoplasm [GO:0048471]	A2A adenosine receptor binding [GO:0031687]; metal ion binding [GO:0046872]; protein-containing complex binding [GO:0044877]; RNA binding [GO:0003723]; RNA endonuclease activity [GO:0004521]; sequence-specific DNA binding [GO:0043565]
Cluster_4	AMPL_HUMAN	P28838	AMPL_HUMAN	Cytosol aminopeptidase (EC 3.4.11.1) (Cysteinylglycine-S-conjugate dipeptidase) (EC 3.4.13.23) (Leucine aminopeptidase 3) (LAP-3) (Leucyl aminopeptidase) (Peptidase S) (Proline aminopeptidase) (EC 3.4.11.5) (Prolyl aminopeptidase)	LAP3 LAPEP PEPS	Homo sapiens (Human)				proteolysis [GO:0006508]	proteolysis [GO:0006508]	cytoplasm [GO:0005737]; extracellular exosome [GO:0070062]; focal adhesion [GO:0005925]; mitochondrion [GO:0005739]; nucleus [GO:0005634]; trans-Golgi network [GO:0005802]	aminopeptidase activity [GO:0004177]; carboxypeptidase activity [GO:0004180]; manganese ion binding [GO:0030145]; metalloaminopeptidase activity [GO:0070006]; metalloexopeptidase activity [GO:0008235]; peptidase activity [GO:0008233]
Cluster_4	LFA3_HUMAN	P19256	LFA3_HUMAN	Lymphocyte function-associated antigen 3 (Ag3) (Surface glycoprotein LFA-3) (CD antigen CD58)	CD58 LFA3	Homo sapiens (Human)				cell-cell adhesion [GO:0098609]	cell-cell adhesion [GO:0098609]; cellular response to tumor necrosis factor [GO:0071356]; cellular response to type II interferon [GO:0071346]; heterotypic cell-cell adhesion [GO:0034113]; immune response [GO:0006955]; positive regulation of interleukin-8 production [GO:0032757]	cell surface [GO:0009986]; extracellular exosome [GO:0070062]; ficolin-1-rich granule membrane [GO:0101003]; membrane [GO:0016020]; plasma membrane [GO:0005886]; secretory granule membrane [GO:0030667]	signaling receptor binding [GO:0005102]
Cluster_4	ZFP37_MOUSE	P17141	ZFP37_MOUSE	Zinc finger protein 37 (Zfp-37) (Male germ cell-specific zinc finger protein)	Zfp37 Zfp-37	Mus musculus (Mouse)			TISSUE SPECIFICITY: Expressed in testis and brain.	germ cell development [GO:0007281]	germ cell development [GO:0007281]; regulation of DNA-templated transcription [GO:0006355]; spermatogenesis [GO:0007283]	nucleus [GO:0005634]	DNA binding [GO:0003677]; zinc ion binding [GO:0008270]
Cluster_4	K0930_XENLA	Q801S4	K0930_XENLA	Uncharacterized protein KIAA0930 homolog		Xenopus laevis (African clawed frog)				#VALUE!
Cluster_4	CAMP3_HUMAN	Q9P1Y5	CAMP3_HUMAN	Calmodulin-regulated spectrin-associated protein 3 (Protein Nezha)	CAMSAP3 KIAA1543	Homo sapiens (Human)				cilium movement [GO:0003341]	cilium movement [GO:0003341]; DNA replication checkpoint signaling [GO:0000076]; embryo development ending in birth or egg hatching [GO:0009792]; epithelial cell-cell adhesion [GO:0090136]; establishment of epithelial cell apical/basal polarity [GO:0045198]; establishment or maintenance of microtubule cytoskeleton polarity [GO:0030951]; in utero embryonic development [GO:0001701]; microtubule anchoring [GO:0034453]; microtubule cytoskeleton organization [GO:0000226]; neuron projection development [GO:0031175]; protein transport along microtubule [GO:0098840]; regulation of cell migration [GO:0030334]; regulation of focal adhesion assembly [GO:0051893]; regulation of Golgi organization [GO:1903358]; regulation of microtubule cytoskeleton organization [GO:0070507]; regulation of microtubule polymerization [GO:0031113]; regulation of organelle organization [GO:0033043]; replication fork arrest [GO:0043111]; zonula adherens maintenance [GO:0045218]	axoneme [GO:0005930]; ciliary basal body [GO:0036064]; cytoplasm [GO:0005737]; microtubule minus-end [GO:0036449]; motile cilium [GO:0031514]; replication fork protection complex [GO:0031298]; zonula adherens [GO:0005915]	actin filament binding [GO:0051015]; calmodulin binding [GO:0005516]; DNA binding [GO:0003677]; microtubule minus-end binding [GO:0051011]; spectrin binding [GO:0030507]
Cluster_4	ROCK1_RABIT	O77819	ROCK1_RABIT	Rho-associated protein kinase 1 (EC 2.7.11.1) (Corneal epithelial Rho-associated-Ser/Thr kinase 1) (HEBM1) (Rho-associated, coiled-coil-containing protein kinase 1) (Rho-associated, coiled-coil-containing protein kinase I) (ROCK-I) (cAMP-dependent protein kinase ROCK-I) (CePKA) (p160 ROCK-1) (p160ROCK)	ROCK1	Oryctolagus cuniculus (Rabbit)			TISSUE SPECIFICITY: Detected in corneal epithelium. {ECO:0000269|PubMed:9620089}.	actomyosin structure organization [GO:0031032]	actomyosin structure organization [GO:0031032]; apoptotic process [GO:0006915]; cortical actin cytoskeleton organization [GO:0030866]; embryonic morphogenesis [GO:0048598]; mitotic cytokinesis [GO:0000281]; myoblast migration [GO:0051451]; podocyte cell migration [GO:0090521]; positive regulation of focal adhesion assembly [GO:0051894]; regulation of actin cytoskeleton organization [GO:0032956]; regulation of cell migration [GO:0030334]; regulation of microtubule cytoskeleton organization [GO:0070507]; Rho protein signal transduction [GO:0007266]	bleb [GO:0032059]; centriole [GO:0005814]; cytoplasmic stress granule [GO:0010494]; cytoskeleton [GO:0005856]; Golgi membrane [GO:0000139]; lamellipodium [GO:0030027]; plasma membrane [GO:0005886]; ruffle [GO:0001726]	ATP binding [GO:0005524]; protein serine kinase activity [GO:0106310]; protein serine/threonine kinase activity [GO:0004674]; Rho-dependent protein serine/threonine kinase activity [GO:0072518]; small GTPase binding [GO:0031267]; zinc ion binding [GO:0008270]
Cluster_4	ZN711_DANRE	A7Y7X5	ZN711_DANRE	Zinc finger protein 711 (Vitelline envelope protein)	znf711 zvep	Danio rerio (Zebrafish) (Brachydanio rerio)	DEVELOPMENTAL STAGE: Present in ooplasm of stage I, II, and III oocytes. Present in the vitelline envelope. {ECO:0000269|PubMed:19117036}.		TISSUE SPECIFICITY: Present in ovary and brain but not in other tissues (at protein level). {ECO:0000269|PubMed:19117036}.	positive regulation of DNA-templated transcription [GO:0045893]	positive regulation of DNA-templated transcription [GO:0045893]; regulation of transcription by RNA polymerase II [GO:0006357]	cytoplasm [GO:0005737]; nucleus [GO:0005634]; vitelline envelope [GO:0060388]	DNA-binding transcription factor activity, RNA polymerase II-specific [GO:0000981]; RNA polymerase II transcription regulatory region sequence-specific DNA binding [GO:0000977]; sequence-specific DNA binding [GO:0043565]; zinc ion binding [GO:0008270]
Cluster_4	NXN_DANRE	Q503L9	NXN_DANRE	Nucleoredoxin (EC 1.8.1.8)	nxn zgc:110449	Danio rerio (Zebrafish) (Brachydanio rerio)				cell differentiation [GO:0030154]	cell differentiation [GO:0030154]; circulatory system development [GO:0072359]; negative regulation of protein ubiquitination [GO:0031397]; negative regulation of Wnt signaling pathway [GO:0030178]; Wnt signaling pathway [GO:0016055]	cytosol [GO:0005829]; nucleus [GO:0005634]	thioredoxin-disulfide reductase (NADPH) activity [GO:0004791]
Cluster_4	ZN583_HUMAN	Q96ND8	ZN583_HUMAN	Zinc finger protein 583 (Zinc finger protein L3-5)	ZNF583	Homo sapiens (Human)				regulation of transcription by RNA polymerase II [GO:0006357]	regulation of transcription by RNA polymerase II [GO:0006357]	nucleus [GO:0005634]	DNA-binding transcription factor activity, RNA polymerase II-specific [GO:0000981]; RNA polymerase II cis-regulatory region sequence-specific DNA binding [GO:0000978]; zinc ion binding [GO:0008270]
Cluster_4	ERF_HUMAN	P50548	ERF_HUMAN	ETS domain-containing transcription factor ERF (Ets2 repressor factor) (PE-2)	ERF	Homo sapiens (Human)			TISSUE SPECIFICITY: Highest levels in testis, ovary, pancreas, and heart. {ECO:0000269|PubMed:9192842}.	cell differentiation [GO:0030154]	cell differentiation [GO:0030154]; negative regulation of transcription by RNA polymerase II [GO:0000122]; regulation of transcription by RNA polymerase II [GO:0006357]	chromatin [GO:0000785]; cytosol [GO:0005829]; nucleoplasm [GO:0005654]; nucleus [GO:0005634]; plasma membrane [GO:0005886]	DNA-binding transcription factor activity, RNA polymerase II-specific [GO:0000981]; DNA-binding transcription repressor activity, RNA polymerase II-specific [GO:0001227]; sequence-specific DNA binding [GO:0043565]
Cluster_4	CLCA_BOVIN	P04973	CLCA_BOVIN	Clathrin light chain A (Lca)	CLTA	Bos taurus (Bovine)				cell division [GO:0051301]	cell division [GO:0051301]; clathrin coat assembly [GO:0048268]; clathrin-dependent endocytosis [GO:0072583]; intracellular protein transport [GO:0006886]	clathrin coat of coated pit [GO:0030132]; clathrin coat of trans-Golgi network vesicle [GO:0030130]; clathrin complex [GO:0071439]; clathrin vesicle coat [GO:0030125]; endosome [GO:0005768]; lysosome [GO:0005764]; plasma membrane [GO:0005886]; spindle [GO:0005819]; synaptic vesicle membrane [GO:0030672]	clathrin heavy chain binding [GO:0032050]; structural molecule activity [GO:0005198]
Cluster_4	PRDX1_CHICK	P0CB50	PRDX1_CHICK	Peroxiredoxin-1 (EC 1.11.1.24) (Thioredoxin-dependent peroxiredoxin 1)	PRDX1	Gallus gallus (Chicken)				cell redox homeostasis [GO:0045454]	cell redox homeostasis [GO:0045454]; hydrogen peroxide catabolic process [GO:0042744]; leukocyte activation [GO:0045321]; removal of superoxide radicals [GO:0019430]; response to oxidative stress [GO:0006979]	cytosol [GO:0005829]	thioredoxin peroxidase activity [GO:0008379]
Cluster_4	CLP1_DANRE	E7F3I6	CLP1_DANRE	Polyribonucleotide 5'-hydroxyl-kinase Clp1 (EC 2.7.1.78) (Polyadenylation factor Clp1) (Polynucleotide kinase Clp1) (Pre-mRNA cleavage complex II protein Clp1)	clp1	Danio rerio (Zebrafish) (Brachydanio rerio)			TISSUE SPECIFICITY: Strong neural expression. {ECO:0000269|PubMed:24766810}.	brain development [GO:0007420]	brain development [GO:0007420]; cerebellar cortex development [GO:0021695]; mRNA 3'-end processing [GO:0031124]; RISC complex assembly [GO:0070922]; spinal cord motor neuron differentiation [GO:0021522]; tRNA splicing, via endonucleolytic cleavage and ligation [GO:0006388]	mRNA cleavage factor complex [GO:0005849]; nucleus [GO:0005634]; tRNA-intron endonuclease complex [GO:0000214]	ATP binding [GO:0005524]; ATP-dependent polydeoxyribonucleotide 5'-hydroxyl-kinase activity [GO:0046404]; ATP-dependent polyribonucleotide 5'-hydroxyl-kinase activity [GO:0051736]; polynucleotide 5'-hydroxyl-kinase activity [GO:0051731]
Cluster_4	DDX6_MOUSE	P54823	DDX6_MOUSE	Probable ATP-dependent RNA helicase DDX6 (EC 3.6.4.13) (ATP-dependent RNA helicase p54) (DEAD box protein 6) (Oncogene RCK homolog)	Ddx6 Hlr2 Rck	Mus musculus (Mouse)	DEVELOPMENTAL STAGE: Abundant expression in growing oocytes, levels decline in primary and secondary oocytes, and degradation appears to be complete by the mid-late two-cell stage. {ECO:0000269|PubMed:9883581}.			miRNA-mediated gene silencing by inhibition of translation [GO:0035278]	miRNA-mediated gene silencing by inhibition of translation [GO:0035278]; negative regulation of neuron differentiation [GO:0045665]; negative regulation of translation [GO:0017148]; neuron differentiation [GO:0030182]; P-body assembly [GO:0033962]; spermatid differentiation [GO:0048515]; stem cell population maintenance [GO:0019827]; viral RNA genome packaging [GO:0019074]	adherens junction [GO:0005912]; chromatoid body [GO:0033391]; concave side of sperm head [GO:0061830]; cytoplasm [GO:0005737]; cytoplasmic ribonucleoprotein granule [GO:0036464]; cytoplasmic stress granule [GO:0010494]; cytosol [GO:0005829]; heterochromatin [GO:0000792]; nucleus [GO:0005634]; outer dense fiber [GO:0001520]; P-body [GO:0000932]; perinuclear region of cytoplasm [GO:0048471]; plasma membrane [GO:0005886]; RISC complex [GO:0016442]; sperm annulus [GO:0097227]	ATP binding [GO:0005524]; ATP hydrolysis activity [GO:0016887]; protein domain specific binding [GO:0019904]; RNA binding [GO:0003723]; RNA helicase activity [GO:0003724]
Cluster_4	ZHX1_PONPY	A2T7S4	ZHX1_PONPY	Zinc fingers and homeoboxes protein 1	ZHX1	Pongo pygmaeus (Bornean orangutan)				negative regulation of transcription by RNA polymerase II [GO:0000122]	negative regulation of transcription by RNA polymerase II [GO:0000122]	nucleus [GO:0005634]	DNA binding [GO:0003677]; DNA-binding transcription factor activity, RNA polymerase II-specific [GO:0000981]; protein heterodimerization activity [GO:0046982]; zinc ion binding [GO:0008270]
Cluster_4	CHMP3_PONAB	Q5RAU5	CHMP3_PONAB	Charged multivesicular body protein 3 (Chromatin-modifying protein 3) (Vacuolar protein sorting-associated protein 24)	CHMP3 VPS24	Pongo abelii (Sumatran orangutan) (Pongo pygmaeus abelii)				autophagosome maturation [GO:0097352]	autophagosome maturation [GO:0097352]; late endosome to lysosome transport [GO:1902774]; midbody abscission [GO:0061952]; mitotic metaphase chromosome alignment [GO:0007080]; multivesicular body sorting pathway [GO:0071985]; nuclear membrane reassembly [GO:0031468]; plasma membrane repair [GO:0001778]; protein transport [GO:0015031]; regulation of mitotic spindle assembly [GO:1901673]; ubiquitin-dependent protein catabolic process via the multivesicular body sorting pathway [GO:0043162]; viral budding from plasma membrane [GO:0046761]; viral budding via host ESCRT complex [GO:0039702]	amphisome membrane [GO:1904930]; cytosol [GO:0005829]; kinetochore [GO:0000776]; kinetochore microtubule [GO:0005828]; lysosomal membrane [GO:0005765]; midbody [GO:0030496]; multivesicular body membrane [GO:0032585]; nuclear pore [GO:0005643]
Cluster_4	GEMI7_HUMAN	Q9H840	GEMI7_HUMAN	Gem-associated protein 7 (Gemin-7) (SIP3)	GEMIN7	Homo sapiens (Human)				mRNA splicing, via spliceosome [GO:0000398]	mRNA splicing, via spliceosome [GO:0000398]; spliceosomal snRNP assembly [GO:0000387]	cytoplasm [GO:0005737]; cytosol [GO:0005829]; Gemini of Cajal bodies [GO:0097504]; nuclear body [GO:0016604]; nucleoplasm [GO:0005654]; Sm-like protein family complex [GO:0120114]; SMN complex [GO:0032797]; SMN-Sm protein complex [GO:0034719]	RNA binding [GO:0003723]
Cluster_4	ARHGB_HUMAN	O15085	ARHGB_HUMAN	Rho guanine nucleotide exchange factor 11 (PDZ-RhoGEF)	ARHGEF11 KIAA0380	Homo sapiens (Human)			TISSUE SPECIFICITY: Ubiquitously expressed. {ECO:0000269|PubMed:10026210}.	actin cytoskeleton organization [GO:0030036]	actin cytoskeleton organization [GO:0030036]; establishment of cell polarity [GO:0030010]; G protein-coupled receptor signaling pathway [GO:0007186]; positive regulation of DNA-templated transcription [GO:0045893]; regulation of cell growth [GO:0001558]; regulation of small GTPase mediated signal transduction [GO:0051056]; Rho protein signal transduction [GO:0007266]; striated muscle contraction [GO:0006941]	cytoplasm [GO:0005737]; cytosol [GO:0005829]; nucleoplasm [GO:0005654]; plasma membrane [GO:0005886]	G protein-coupled receptor binding [GO:0001664]; GTPase activator activity [GO:0005096]; guanyl-nucleotide exchange factor activity [GO:0005085]
Cluster_4	RBM33_MOUSE	Q9CXK9	RBM33_MOUSE	RNA-binding protein 33 (Proline-rich protein 8) (RNA-binding motif protein 33)	Rbm33 Prr8	Mus musculus (Mouse)				mRNA transport [GO:0051028]	mRNA transport [GO:0051028]; regulation of mRNA stability [GO:0043488]; RNA export from nucleus [GO:0006405]	cytoplasm [GO:0005737]; nucleus [GO:0005634]	lncRNA binding [GO:0106222]; N6-methyladenosine-containing RNA reader activity [GO:1990247]; protein-macromolecule adaptor activity [GO:0030674]; RNA binding [GO:0003723]
Cluster_4	NFX1_BOVIN	A6QLA0	NFX1_BOVIN	Transcriptional repressor NF-X1 (EC 2.3.2.-) (Nuclear transcription factor, X box-binding protein 1)	NFX1	Bos taurus (Bovine)				negative regulation of transcription by RNA polymerase II [GO:0000122]	negative regulation of transcription by RNA polymerase II [GO:0000122]	nucleus [GO:0005634]	DNA-binding transcription factor activity, RNA polymerase II-specific [GO:0000981]; RNA polymerase II transcription regulatory region sequence-specific DNA binding [GO:0000977]; transferase activity [GO:0016740]; zinc ion binding [GO:0008270]
Cluster_4	MYO10_MOUSE	F8VQB6	MYO10_MOUSE	Unconventional myosin-X (Unconventional myosin-10)	Myo10	Mus musculus (Mouse)			TISSUE SPECIFICITY: Detected in brain, heart, kidney, liver, stomach, skeletal muscle, lung, testis and skin. Isoform Headless is expressed in embryonic and neuronal stem cells, and enriched in proliferating and migrating cells. {ECO:0000269|PubMed:10799329, ECO:0000269|PubMed:22661706}.	cell motility [GO:0048870]	cell motility [GO:0048870]; cytoskeleton-dependent intracellular transport [GO:0030705]; positive regulation of cell-cell adhesion [GO:0022409]; regulation of cell shape [GO:0008360]; regulation of filopodium assembly [GO:0051489]	cell cortex [GO:0005938]; cytosol [GO:0005829]; filopodium [GO:0030175]; filopodium membrane [GO:0031527]; filopodium tip [GO:0032433]; lamellipodium [GO:0030027]; myosin complex [GO:0016459]; neuron projection [GO:0043005]; neuronal cell body [GO:0043025]; nucleolus [GO:0005730]; ruffle [GO:0001726]	actin filament binding [GO:0051015]; ATP binding [GO:0005524]; calmodulin binding [GO:0005516]; microfilament motor activity [GO:0000146]; phosphatidylinositol-3,4,5-trisphosphate binding [GO:0005547]; plus-end directed microfilament motor activity [GO:0060002]; spectrin binding [GO:0030507]
Cluster_4	TMTC4_HUMAN	Q5T4D3	TMTC4_HUMAN	Protein O-mannosyl-transferase TMTC4 (EC 2.4.1.109) (Transmembrane O-mannosyltransferase targeting cadherins 4) (Transmembrane and tetratricopeptide repeat-containing 4)	TMTC4	Homo sapiens (Human)				endoplasmic reticulum unfolded protein response [GO:0030968]	endoplasmic reticulum unfolded protein response [GO:0030968]; outer hair cell apoptotic process [GO:1905584]; positive regulation of endoplasmic reticulum calcium ion concentration [GO:0032470]; protein O-linked mannosylation [GO:0035269]; sensory perception of sound [GO:0007605]	endoplasmic reticulum [GO:0005783]; membrane [GO:0016020]	ATPase binding [GO:0051117]; dolichyl-phosphate-mannose-protein mannosyltransferase activity [GO:0004169]; mannosyltransferase activity [GO:0000030]
Cluster_4	UTP23_HUMAN	Q9BRU9	UTP23_HUMAN	rRNA-processing protein UTP23 homolog	UTP23 C8orf53	Homo sapiens (Human)				endonucleolytic cleavage in 5'-ETS of tricistronic rRNA transcript (SSU-rRNA, 5.8S rRNA, LSU-rRNA) [GO:0000480]	endonucleolytic cleavage in 5'-ETS of tricistronic rRNA transcript (SSU-rRNA, 5.8S rRNA, LSU-rRNA) [GO:0000480]	nucleolus [GO:0005730]; small-subunit processome [GO:0032040]	mRNA 3'-UTR binding [GO:0003730]; mRNA 5'-UTR binding [GO:0048027]; RNA binding [GO:0003723]; small ribosomal subunit rRNA binding [GO:0070181]
Cluster_4	ARI2_HUMAN	O95376	ARI2_HUMAN	E3 ubiquitin-protein ligase ARIH2 (ARI-2) (Protein ariadne-2 homolog) (EC 2.3.2.31) (Triad1 protein)	ARIH2 ARI2 TRIAD1 HT005	Homo sapiens (Human)		INDUCTION: Up-regulated by all-trans retinoic acid (ATRA). Up-regulated during differentiation of immature blood cells toward monocytes and granulocytes. {ECO:0000269|PubMed:16118314}.	TISSUE SPECIFICITY: Widely expressed with higher expression in granulocytes. {ECO:0000269|PubMed:16118314}.	developmental cell growth [GO:0048588]	developmental cell growth [GO:0048588]; hematopoietic stem cell proliferation [GO:0071425]; positive regulation of protein targeting to mitochondrion [GO:1903955]; proteasome-mediated ubiquitin-dependent protein catabolic process [GO:0043161]; protein K48-linked ubiquitination [GO:0070936]; protein K63-linked ubiquitination [GO:0070534]; protein polyubiquitination [GO:0000209]; protein ubiquitination [GO:0016567]; ubiquitin-dependent protein catabolic process [GO:0006511]	cytoplasm [GO:0005737]; nucleoplasm [GO:0005654]; nucleus [GO:0005634]; ubiquitin ligase complex [GO:0000151]	ubiquitin conjugating enzyme binding [GO:0031624]; ubiquitin protein ligase activity [GO:0061630]; ubiquitin-protein transferase activity [GO:0004842]; zinc ion binding [GO:0008270]
Cluster_4	AGM1_HUMAN	O95394	AGM1_HUMAN	Phosphoacetylglucosamine mutase (PAGM) (EC 5.4.2.3) (Acetylglucosamine phosphomutase) (N-acetylglucosamine-phosphate mutase) (Phosphoglucomutase-3) (PGM 3)	PGM3 AGM1	Homo sapiens (Human)			TISSUE SPECIFICITY: Found in many tissues except lung. Relatively high expression in pancreas, heart, liver, and placenta, and relatively low expression in brain, skeletal muscle and kidney. {ECO:0000269|PubMed:10721701}.	carbohydrate metabolic process [GO:0005975]	carbohydrate metabolic process [GO:0005975]; glucosamine metabolic process [GO:0006041]; hemopoiesis [GO:0030097]; protein N-linked glycosylation [GO:0006487]; protein O-linked glycosylation [GO:0006493]; spermatogenesis [GO:0007283]; UDP-N-acetylglucosamine biosynthetic process [GO:0006048]	cytosol [GO:0005829]	magnesium ion binding [GO:0000287]; phosphoacetylglucosamine mutase activity [GO:0004610]
Cluster_4	ALDR_RABIT	P15122	ALDR_RABIT	Aldo-keto reductase family 1 member B1 (EC 1.1.1.21) (EC 1.1.1.300) (EC 1.1.1.372) (EC 1.1.1.54) (Aldehyde reductase) (Aldose reductase) (AR)	AKR1B1	Oryctolagus cuniculus (Rabbit)				retinoid metabolic process [GO:0001523]	retinoid metabolic process [GO:0001523]	cytoplasm [GO:0005737]	aldose reductase (NADPH) activity [GO:0004032]; all-trans-retinol dehydrogenase (NADP+) activity [GO:0052650]; allyl-alcohol dehydrogenase activity [GO:0047655]; glycerol dehydrogenase (NADP+) activity [GO:0047956]; prostaglandin H2 endoperoxidase reductase activity [GO:0036130]; retinal dehydrogenase activity [GO:0001758]
Cluster_4	DD19A_HUMAN	Q9NUU7	DD19A_HUMAN	ATP-dependent RNA helicase DDX19A (EC 3.6.4.13) (DDX19-like protein) (DEAD box protein 19A)	DDX19A DDX19L	Homo sapiens (Human)				poly(A)+ mRNA export from nucleus [GO:0016973]	poly(A)+ mRNA export from nucleus [GO:0016973]; positive regulation of apoptotic process [GO:0043065]; response to zinc ion [GO:0010043]	cytoplasmic stress granule [GO:0010494]; membrane [GO:0016020]; nucleoplasm [GO:0005654]; nucleus [GO:0005634]	ATP binding [GO:0005524]; ATP hydrolysis activity [GO:0016887]; mRNA binding [GO:0003729]; RNA helicase activity [GO:0003724]
Cluster_4	CD2AP_HUMAN	Q9Y5K6	CD2AP_HUMAN	CD2-associated protein (Adapter protein CMS) (Cas ligand with multiple SH3 domains)	CD2AP	Homo sapiens (Human)			TISSUE SPECIFICITY: Widely expressed in fetal and adult tissues.	actin filament organization [GO:0007015]	actin filament organization [GO:0007015]; actin filament polymerization [GO:0030041]; adipose tissue development [GO:0060612]; apoptotic process [GO:0006915]; cell division [GO:0051301]; cell migration [GO:0016477]; cell population proliferation [GO:0008283]; cell-cell adhesion mediated by cadherin [GO:0044331]; cell-cell junction organization [GO:0045216]; collateral sprouting [GO:0048668]; D-glucose import [GO:0046323]; endothelium development [GO:0003158]; ERK1 and ERK2 cascade [GO:0070371]; filopodium assembly [GO:0046847]; immunological synapse formation [GO:0001771]; inflammatory response [GO:0006954]; lipid metabolic process [GO:0006629]; liver development [GO:0001889]; localization of cell [GO:0051674]; lymph node development [GO:0048535]; maintenance of blood-brain barrier [GO:0035633]; male gonad development [GO:0008584]; membrane organization [GO:0061024]; negative regulation of neuron apoptotic process [GO:0043524]; negative regulation of small GTPase mediated signal transduction [GO:0051058]; negative regulation of transforming growth factor beta1 production [GO:0032911]; nerve growth factor signaling pathway [GO:0038180]; neurotrophin TRK receptor signaling pathway [GO:0048011]; phosphatidylinositol 3-kinase/protein kinase B signal transduction [GO:0043491]; podocyte differentiation [GO:0072112]; positive regulation of protein localization to nucleus [GO:1900182]; positive regulation of protein secretion [GO:0050714]; protein catabolic process [GO:0030163]; protein heterooligomerization [GO:0051291]; protein secretion [GO:0009306]; protein-containing complex assembly [GO:0065003]; Rab protein signal transduction [GO:0032482]; regulation of actin cytoskeleton organization [GO:0032956]; regulation of synaptic plasticity [GO:0048167]; renal albumin absorption [GO:0097018]; response to glial cell derived neurotrophic factor [GO:1990790]; response to insulin [GO:0032868]; response to oxidative stress [GO:0006979]; response to transforming growth factor beta [GO:0071559]; response to virus [GO:0009615]; response to wounding [GO:0009611]; signal transduction [GO:0007165]; stress-activated MAPK cascade [GO:0051403]; substrate-dependent cell migration, cell extension [GO:0006930]; synapse organization [GO:0050808]; T cell receptor signaling pathway [GO:0050852]; transforming growth factor beta1 production [GO:0032905]	actin cytoskeleton [GO:0015629]; axon [GO:0030424]; cell leading edge [GO:0031252]; centriolar satellite [GO:0034451]; cytoplasm [GO:0005737]; dendrite [GO:0030425]; extracellular exosome [GO:0070062]; fibrillar center [GO:0001650]; filamentous actin [GO:0031941]; growth cone [GO:0030426]; late endosome [GO:0005770]; neuromuscular junction [GO:0031594]; nuclear envelope lumen [GO:0005641]; plasma membrane [GO:0005886]; podosome [GO:0002102]; ruffle [GO:0001726]; slit diaphragm [GO:0036057]; trans-Golgi network membrane [GO:0032588]; vesicle [GO:0031982]	actin filament binding [GO:0051015]; cadherin binding [GO:0045296]; clathrin binding [GO:0030276]; identical protein binding [GO:0042802]; phosphatidylinositol 3-kinase regulatory subunit binding [GO:0036312]; SH3 domain binding [GO:0017124]; structural constituent of cytoskeleton [GO:0005200]
Cluster_4	SESQ1_HUMAN	Q8N4B1	SESQ1_HUMAN	Sesquipedalian-1 (Ses1) (27 kDa inositol polyphosphate phosphatase-interacting protein A) (IPIP27A) (PH domain-containing endocytic trafficking adaptor 1)	PHETA1 FAM109A	Homo sapiens (Human)				endosome organization [GO:0007032]	endosome organization [GO:0007032]; receptor recycling [GO:0001881]; retrograde transport, endosome to Golgi [GO:0042147]	clathrin-coated vesicle [GO:0030136]; cytosol [GO:0005829]; early endosome [GO:0005769]; recycling endosome [GO:0055037]; trans-Golgi network [GO:0005802]	protein homodimerization activity [GO:0042803]
Cluster_4	SIK2_PONAB	Q5REX1	SIK2_PONAB	Serine/threonine-protein kinase SIK2 (EC 2.7.11.1) (Salt-inducible kinase 2) (SIK-2) (Serine/threonine-protein kinase SNF1-like kinase 2)	SIK2 SNF1LK2	Pongo abelii (Sumatran orangutan) (Pongo pygmaeus abelii)				intracellular signal transduction [GO:0035556]	intracellular signal transduction [GO:0035556]; microtubule cytoskeleton organization [GO:0000226]; protein autophosphorylation [GO:0046777]; protein phosphorylation [GO:0006468]; regulation of insulin receptor signaling pathway [GO:0046626]	cytoplasm [GO:0005737]; endoplasmic reticulum membrane [GO:0005789]	ATP binding [GO:0005524]; magnesium ion binding [GO:0000287]; protein serine kinase activity [GO:0106310]; protein serine/threonine kinase activity [GO:0004674]
Cluster_4	FOXK1_MOUSE	P42128	FOXK1_MOUSE	Forkhead box protein K1 (Myocyte nuclear factor) (MNF)	Foxk1 Mnf	Mus musculus (Mouse)	DEVELOPMENTAL STAGE: Expressed at 13.5 dpc in developing muscle, limbs, trunk, and heart. {ECO:0000269|PubMed:17363903}.		TISSUE SPECIFICITY: Expressed in tissues and cells in which the myoglobin gene is transcriptionally active including cardiac and skeletal myocytes, brain and kidney (PubMed:8007964, PubMed:9271401). In the adult brain, expressed in the piriform cortex and the indusium griseum. In the hippocampus, expression is localized to the dentate gyrus and CA3 area (PubMed:16376864). In the cerebellum, expression is confined to the Purkinje cell layer (PubMed:16376864). Present in neuroretinal cells: expressed in rod bipolar cells, amacrine cells and ganglion cells (at protein level) (PubMed:23714736). {ECO:0000269|PubMed:16376864, ECO:0000269|PubMed:23714736, ECO:0000269|PubMed:8007964, ECO:0000269|PubMed:9271401}.	canonical glycolysis [GO:0061621]	canonical glycolysis [GO:0061621]; cell differentiation [GO:0030154]; intracellular glucose homeostasis [GO:0001678]; muscle organ development [GO:0007517]; negative regulation of autophagy [GO:0010507]; negative regulation of cell cycle [GO:0045786]; negative regulation of cell growth [GO:0030308]; negative regulation of DNA-templated transcription [GO:0045892]; positive regulation of DNA-templated transcription [GO:0045893]; regulation of glucose metabolic process [GO:0010906]; regulation of transcription by RNA polymerase II [GO:0006357]; response to starvation [GO:0042594]	cytoplasm [GO:0005737]; nucleus [GO:0005634]	14-3-3 protein binding [GO:0071889]; DNA binding [GO:0003677]; DNA-binding transcription factor activity, RNA polymerase II-specific [GO:0000981]; DNA-binding transcription repressor activity, RNA polymerase II-specific [GO:0001227]; RNA polymerase II transcription regulatory region sequence-specific DNA binding [GO:0000977]; sequence-specific DNA binding [GO:0043565]
Cluster_4	HOOK3_HUMAN	Q86VS8	HOOK3_HUMAN	Protein Hook homolog 3 (h-hook3) (hHK3)	HOOK3	Homo sapiens (Human)				cytoplasmic microtubule organization [GO:0031122]	cytoplasmic microtubule organization [GO:0031122]; cytoskeleton-dependent intracellular transport [GO:0030705]; early endosome to late endosome transport [GO:0045022]; endosome organization [GO:0007032]; endosome to lysosome transport [GO:0008333]; Golgi localization [GO:0051645]; interkinetic nuclear migration [GO:0022027]; lysosome organization [GO:0007040]; microtubule anchoring at centrosome [GO:0034454]; negative regulation of neurogenesis [GO:0050768]; neuronal stem cell population maintenance [GO:0097150]; protein localization to centrosome [GO:0071539]; protein localization to perinuclear region of cytoplasm [GO:1905719]; protein transport [GO:0015031]	centriolar satellite [GO:0034451]; centrosome [GO:0005813]; cis-Golgi network [GO:0005801]; cytoplasm [GO:0005737]; FHF complex [GO:0070695]; microtubule [GO:0005874]; pericentriolar material [GO:0000242]	dynactin binding [GO:0034452]; dynein intermediate chain binding [GO:0045505]; dynein light chain binding [GO:0045503]; dynein light intermediate chain binding [GO:0051959]; identical protein binding [GO:0042802]; microtubule binding [GO:0008017]
Cluster_4	ZN846_HUMAN	Q147U1	ZN846_HUMAN	Zinc finger protein 846	ZNF846	Homo sapiens (Human)				regulation of transcription by RNA polymerase II [GO:0006357]	regulation of transcription by RNA polymerase II [GO:0006357]	nucleus [GO:0005634]	DNA-binding transcription factor activity, RNA polymerase II-specific [GO:0000981]; RNA polymerase II transcription regulatory region sequence-specific DNA binding [GO:0000977]; zinc ion binding [GO:0008270]
Cluster_4	MYPT1_DANRE	Q6DRG7	MYPT1_DANRE	Protein phosphatase 1 regulatory subunit 12A (Myosin phosphatase-targeting subunit 1) (Myosin phosphatase target subunit 1) (Protein phosphatase myosin-binding subunit)	ppp1r12a mbs mypt1 si:dkey-28j4.1 zgc:110448	Danio rerio (Zebrafish) (Brachydanio rerio)				actin filament bundle assembly [GO:0051017]	actin filament bundle assembly [GO:0051017]; actin filament bundle distribution [GO:0070650]; axonogenesis [GO:0007409]; convergent extension involved in axis elongation [GO:0060028]; exocrine pancreas development [GO:0031017]; liver development [GO:0001889]; midbrain-hindbrain boundary morphogenesis [GO:0021555]; motor neuron axon guidance [GO:0008045]; neuron projection morphogenesis [GO:0048812]; regulation of BMP signaling pathway [GO:0030510]; regulation of cell adhesion [GO:0030155]; regulation of cell shape [GO:0008360]; signal transduction [GO:0007165]	A band [GO:0031672]; cytoplasm [GO:0005737]; PTW/PP1 phosphatase complex [GO:0072357]; Z disc [GO:0030018]	14-3-3 protein binding [GO:0071889]; enzyme inhibitor activity [GO:0004857]; myosin phosphatase regulator activity [GO:0017020]; phosphatase regulator activity [GO:0019208]; protein heterodimerization activity [GO:0046982]; protein kinase binding [GO:0019901]
Cluster_4	CEP78_XENTR	A2RRS8	CEP78_XENTR	Centrosomal protein of 78 kDa (Cep78)	cep78	Xenopus tropicalis (Western clawed frog) (Silurana tropicalis)				cilium organization [GO:0044782]	cilium organization [GO:0044782]; negative regulation of protein ubiquitination [GO:0031397]; protein localization to centrosome [GO:0071539]	centriole [GO:0005814]; centrosome [GO:0005813]; ciliary basal body [GO:0036064]; cytoplasm [GO:0005737]
Cluster_4	ECM29_HUMAN	Q5VYK3	ECM29_HUMAN	Proteasome adapter and scaffold protein ECM29 (Ecm29 proteasome adapter and scaffold) (Proteasome-associated protein ECM29 homolog)	ECPAS ECM29 KIAA0368	Homo sapiens (Human)				ERAD pathway [GO:0036503]	ERAD pathway [GO:0036503]; proteasome assembly [GO:0043248]	centrosome [GO:0005813]; COPII-coated ER to Golgi transport vesicle [GO:0030134]; cytoplasm [GO:0005737]; cytoplasmic vesicle [GO:0031410]; early endosome [GO:0005769]; endocytic vesicle [GO:0030139]; endoplasmic reticulum [GO:0005783]; endoplasmic reticulum-Golgi intermediate compartment [GO:0005793]; late endosome [GO:0005770]; membrane [GO:0016020]; multivesicular body [GO:0005771]; nucleoplasm [GO:0005654]; nucleus [GO:0005634]; proteasome complex [GO:0000502]	molecular adaptor activity [GO:0060090]; proteasome binding [GO:0070628]
Cluster_4	GCC2_MOUSE	Q8CHG3	GCC2_MOUSE	GRIP and coiled-coil domain-containing protein 2 (185 kDa Golgi coiled-coil protein) (GCC185)	Gcc2 Kiaa0336	Mus musculus (Mouse)				Golgi ribbon formation [GO:0090161]	Golgi ribbon formation [GO:0090161]; late endosome to Golgi transport [GO:0034499]; microtubule anchoring [GO:0034453]; microtubule organizing center organization [GO:0031023]; protein localization to Golgi apparatus [GO:0034067]; protein targeting to lysosome [GO:0006622]; recycling endosome to Golgi transport [GO:0071955]; regulation of protein exit from endoplasmic reticulum [GO:0070861]	cytosol [GO:0005829]; membrane [GO:0016020]; nucleoplasm [GO:0005654]; trans-Golgi network [GO:0005802]	identical protein binding [GO:0042802]
Cluster_4	MPP7_XENTR	A8KBF6	MPP7_XENTR	MAGUK p55 subfamily member 7	mpp7	Xenopus tropicalis (Western clawed frog) (Silurana tropicalis)				#VALUE!		adherens junction [GO:0005912]; bicellular tight junction [GO:0005923]; membrane [GO:0016020]
Cluster_4	S12A3_PSEAM	P55019	S12A3_PSEAM	Solute carrier family 12 member 3 (Na-Cl symporter) (Thiazide-sensitive sodium-chloride cotransporter)	slc12a3 tsc	Pseudopleuronectes americanus (Winter flounder) (Pleuronectes americanus)			TISSUE SPECIFICITY: Expressed in urinary bladder, intestine, ovary, skeletal muscle, eye, brain, and kidney. {ECO:0000269|PubMed:8464884}.	cell volume homeostasis [GO:0006884]	cell volume homeostasis [GO:0006884]; chloride ion homeostasis [GO:0055064]; potassium ion homeostasis [GO:0055075]; potassium ion import across plasma membrane [GO:1990573]; sodium ion homeostasis [GO:0055078]	apical plasma membrane [GO:0016324]	ATP binding [GO:0005524]; metal ion binding [GO:0046872]; sodium:potassium:chloride symporter activity [GO:0008511]
Cluster_4	PTER_TETNG	Q4RWX9	PTER_TETNG	N-acetyltaurine hydrolase (EC 3.1.-.-) (Phosphotriesterase-related protein)	pter GSTENG00027649001	Tetraodon nigroviridis (Spotted green pufferfish) (Chelonodon nigroviridis)				catabolic process [GO:0009056]	catabolic process [GO:0009056]; regulation of appetite [GO:0032098]; taurine metabolic process [GO:0019530]	cytosol [GO:0005829]	N-acetyltaurine hydrolase activity [GO:0141215]; zinc ion binding [GO:0008270]
Cluster_4	YTHD2_DANRE	E7F1H9	YTHD2_DANRE	YTH domain-containing family protein 2	ythdf2	Danio rerio (Zebrafish) (Brachydanio rerio)	DEVELOPMENTAL STAGE: Ubiquitously expressed throughout early embryogenesis. {ECO:0000269|PubMed:28192787}.			embryonic morphogenesis [GO:0048598]	embryonic morphogenesis [GO:0048598]; endothelial to hematopoietic transition [GO:0098508]; female gonad development [GO:0008585]; gamete generation [GO:0007276]; hematopoietic stem cell proliferation [GO:0071425]; mRNA catabolic process [GO:0006402]; mRNA destabilization [GO:0061157]; negative regulation of Notch signaling pathway [GO:0045746]; negative regulation of stem cell differentiation [GO:2000737]; negative regulation of type I interferon-mediated signaling pathway [GO:0060339]; oocyte maturation [GO:0001556]; organelle assembly [GO:0070925]; regulation of cell adhesion [GO:0030155]; regulation of hematopoietic stem cell differentiation [GO:1902036]; regulation of meiotic cell cycle process involved in oocyte maturation [GO:1903538]; regulation of neurogenesis [GO:0050767]; regulation of rRNA processing [GO:2000232]; RNA catabolic process [GO:0006401]; spermatogonial cell division [GO:0007284]; stress granule assembly [GO:0034063]	cytoplasm [GO:0005737]; cytoplasmic stress granule [GO:0010494]; cytosol [GO:0005829]; nucleus [GO:0005634]; P-body [GO:0000932]	C5-methylcytidine-containing RNA reader activity [GO:0062153]; mRNA binding [GO:0003729]; N6-methyladenosine-containing RNA reader activity [GO:1990247]
Cluster_4	CLDY_DANRE	Q9YH91	CLDY_DANRE	Claudin-like protein ZF-A89 (Claudin d)	cldnd	Danio rerio (Zebrafish) (Brachydanio rerio)				bicellular tight junction assembly [GO:0070830]	bicellular tight junction assembly [GO:0070830]; calcium-independent cell-cell adhesion via plasma membrane cell-adhesion molecules [GO:0016338]; cell adhesion [GO:0007155]	bicellular tight junction [GO:0005923]; plasma membrane [GO:0005886]	identical protein binding [GO:0042802]; structural molecule activity [GO:0005198]
Cluster_4	SP4_HUMAN	Q02446	SP4_HUMAN	Transcription factor Sp4 (SPR-1)	SP4	Homo sapiens (Human)			TISSUE SPECIFICITY: Abundant in brain.	regulation of transcription by RNA polymerase II [GO:0006357]	regulation of transcription by RNA polymerase II [GO:0006357]	chromatin [GO:0000785]; cytosol [GO:0005829]; nucleoplasm [GO:0005654]	DNA-binding transcription factor activity, RNA polymerase II-specific [GO:0000981]; identical protein binding [GO:0042802]; RNA polymerase II cis-regulatory region sequence-specific DNA binding [GO:0000978]; sequence-specific DNA binding [GO:0043565]; zinc ion binding [GO:0008270]
Cluster_4	RABE2_BOVIN	A4FUG8	RABE2_BOVIN	Rab GTPase-binding effector protein 2	RABEP2	Bos taurus (Bovine)				cell projection organization [GO:0030030]	cell projection organization [GO:0030030]; endocytosis [GO:0006897]; protein transport [GO:0015031]; regulation of cilium assembly [GO:1902017]	centrosome [GO:0005813]; ciliary basal body [GO:0036064]; cytosol [GO:0005829]; early endosome [GO:0005769]; Golgi apparatus [GO:0005794]; intracellular membrane-bounded organelle [GO:0043231]	growth factor activity [GO:0008083]; GTPase activator activity [GO:0005096]
Cluster_4	APTX_XENLA	Q7T287	APTX_XENLA	Aprataxin (EC 3.6.1.71) (EC 3.6.1.72) (Forkhead-associated domain histidine triad-like protein) (FHA-HIT)	aptx	Xenopus laevis (African clawed frog)				single strand break repair [GO:0000012]	single strand break repair [GO:0000012]	nucleolus [GO:0005730]; nucleoplasm [GO:0005654]; nucleus [GO:0005634]	DNA 5'-adenosine monophosphate hydrolase activity [GO:0033699]; DNA-3'-diphospho-5'-guanosine diphosphatase [GO:0120108]; double-stranded RNA binding [GO:0003725]; mismatched DNA binding [GO:0030983]; single-strand break-containing DNA binding [GO:1990165]; single-stranded DNA binding [GO:0003697]; zinc ion binding [GO:0008270]
Cluster_4	CNKR3_HUMAN	Q6P9H4	CNKR3_HUMAN	Connector enhancer of kinase suppressor of ras 3 (Connector enhancer of KSR 3) (CNK homolog protein 3) (CNK3) (CNKSR family member 3) (Maguin-like protein)	CNKSR3 MAGI1	Homo sapiens (Human)		INDUCTION: Up-regulated by aldosterone (at protein level). {ECO:0000269|PubMed:19567370}.		negative regulation of ERK1 and ERK2 cascade [GO:0070373]	negative regulation of ERK1 and ERK2 cascade [GO:0070373]; negative regulation of peptidyl-serine phosphorylation [GO:0033137]; positive regulation of sodium ion transport [GO:0010765]	apical plasma membrane [GO:0016324]; cytoplasm [GO:0005737]
Cluster_4	CD158_HUMAN	Q5M9N0	CD158_HUMAN	Coiled-coil domain-containing protein 158	CCDC158	Homo sapiens (Human)				#VALUE!
Cluster_4	CRML_HUMAN	Q96RY5	CRML_HUMAN	Protein cramped-like (Cramped chromatin regulator homolog 1) (Hematological and neurological expressed 1-like protein)	CRAMP1 C16orf34 CRAMP1L HN1L KIAA1426	Homo sapiens (Human)				pattern specification process [GO:0007389]	pattern specification process [GO:0007389]	nucleus [GO:0005634]	chromatin binding [GO:0003682]; DNA binding [GO:0003677]
Cluster_4	GPSM1_RAT	Q9R080	GPSM1_RAT	G-protein-signaling modulator 1 (Activator of G-protein signaling 3)	Gpsm1 Ags3	Rattus norvegicus (Rat)	DEVELOPMENTAL STAGE: Expression reaches a maximum at postnatal day 7 before to significantly decrease. {ECO:0000269|PubMed:11832491}.	INDUCTION: Up-regulated in prefrontal cortex and core region of nucleus accumbens during late withdrawal from chronic cocaine administration. {ECO:0000269|PubMed:15091342}.	TISSUE SPECIFICITY: Isoform 4 is specifically expressed in brain by neurons and also detected in testis, liver, kidney, heart and pancreas (at protein level). Highly expressed in cerebellum and subventricular zone-olfactory bulb system. Isoform 2 and isoform 3 are specifically expressed in heart and are also detected in brain. {ECO:0000269|PubMed:11121039, ECO:0000269|PubMed:11278352, ECO:0000269|PubMed:11832491, ECO:0000269|PubMed:16154268}.	cell differentiation [GO:0030154]	cell differentiation [GO:0030154]; establishment of mitotic spindle orientation [GO:0000132]; nervous system development [GO:0007399]; positive regulation of macroautophagy [GO:0016239]; regulation of G protein-coupled receptor signaling pathway [GO:0008277]	cell cortex [GO:0005938]; cytosol [GO:0005829]; endoplasmic reticulum membrane [GO:0005789]; Golgi membrane [GO:0000139]; plasma membrane [GO:0005886]; protein-containing complex [GO:0032991]	G-protein alpha-subunit binding [GO:0001965]; GDP-dissociation inhibitor activity [GO:0005092]
Cluster_4	MTHR_BOVIN	Q5I598	MTHR_BOVIN	Methylenetetrahydrofolate reductase (NADPH) (EC 1.5.1.53)	MTHFR	Bos taurus (Bovine)				methionine biosynthetic process [GO:0009086]	methionine biosynthetic process [GO:0009086]; tetrahydrofolate interconversion [GO:0035999]		FAD binding [GO:0071949]; methylenetetrahydrofolate reductase (NAD(P)H) activity [GO:0004489]; methylenetetrahydrofolate reductase (NADPH) activity [GO:0106313]
Cluster_4	SPAG5_HUMAN	Q96R06	SPAG5_HUMAN	Sperm-associated antigen 5 (Astrin) (Deepest) (Mitotic spindle-associated protein p126) (MAP126)	SPAG5	Homo sapiens (Human)		INDUCTION: Expression is cell cycle-regulated, with an increase from prophase to cytokinesis and return to basal levels at the next G1 phase. {ECO:0000269|PubMed:18361916}.	TISSUE SPECIFICITY: Highly expressed in testis. Detected at low levels in placenta, liver, pancreas, thymus and colon. {ECO:0000269|PubMed:11549262}.	cell division [GO:0051301]	cell division [GO:0051301]; chromosome segregation [GO:0007059]; establishment of spindle orientation [GO:0051294]; mitotic sister chromatid segregation [GO:0000070]; positive regulation of intracellular transport [GO:0032388]; positive regulation of spindle assembly [GO:1905832]; protein localization to centrosome [GO:0071539]; regulation of attachment of spindle microtubules to kinetochore [GO:0051988]; regulation of metaphase plate congression [GO:0090235]; spindle organization [GO:0007051]	centriolar satellite [GO:0034451]; ciliary basal body [GO:0036064]; ciliary rootlet [GO:0035253]; cytoplasm [GO:0005737]; cytosol [GO:0005829]; kinetochore [GO:0000776]; microtubule plus-end [GO:0035371]; midbody [GO:0030496]; mitotic spindle [GO:0072686]; mitotic spindle pole [GO:0097431]; nuclear body [GO:0016604]	microtubule binding [GO:0008017]
Cluster_4	CARME_MOUSE	Q80UY1	CARME_MOUSE	Carnosine N-methyltransferase (EC 2.1.1.22)	Carnmt1	Mus musculus (Mouse)				carnosine metabolic process [GO:0035498]	carnosine metabolic process [GO:0035498]; methylation [GO:0032259]	cytosol [GO:0005829]; nucleus [GO:0005634]	carnosine N-methyltransferase activity [GO:0030735]; protein homodimerization activity [GO:0042803]; S-adenosylmethionine-dependent methyltransferase activity [GO:0008757]
Cluster_4	YI31B_YEAST	Q7LHG5	YI31B_YEAST	Transposon Ty3-I Gag-Pol polyprotein (Gag3-Pol3) (Transposon Ty3-2 TYA-TYB polyprotein) [Cleaved into: Capsid protein (CA) (p24); Spacer peptide p3; Nucleocapsid protein p11 (NC); Ty3 protease (PR) (EC 3.4.23.-) (p16); Spacer peptide J; Reverse transcriptase/ribonuclease H (RT) (RT-RH) (EC 2.7.7.49) (EC 2.7.7.7) (EC 3.1.26.4) (p55); Integrase p52 (IN); Integrase p49 (IN)]	TY3B-I YILWTy3-1 POL YIL082W-A	Saccharomyces cerevisiae (strain ATCC 204508 / S288c) (Baker's yeast)				DNA integration [GO:0015074]	DNA integration [GO:0015074]; DNA recombination [GO:0006310]; proteolysis [GO:0006508]; viral translational frameshifting [GO:0075523]	cytoplasm [GO:0005737]; nucleus [GO:0005634]	aspartic-type endopeptidase activity [GO:0004190]; ATP binding [GO:0005524]; DNA binding [GO:0003677]; DNA-directed DNA polymerase activity [GO:0003887]; RNA binding [GO:0003723]; RNA-directed DNA polymerase activity [GO:0003964]; RNA-DNA hybrid ribonuclease activity [GO:0004523]; zinc ion binding [GO:0008270]
Cluster_4	CFDP1_CHICK	Q75QI0	CFDP1_CHICK	Craniofacial development protein 1 (Bucentaur)	CFDP1 BCNT	Gallus gallus (Chicken)				chromatin remodeling [GO:0006338]	chromatin remodeling [GO:0006338]	kinetochore [GO:0000776]; Swr1 complex [GO:0000812]
Cluster_4	PPE1_RAT	Q3SWT6	PPE1_RAT	Serine/threonine-protein phosphatase with EF-hands 1 (PPEF-1) (EC 3.1.3.16)	Ppef1	Rattus norvegicus (Rat)				detection of stimulus involved in sensory perception [GO:0050906]	detection of stimulus involved in sensory perception [GO:0050906]	cytosol [GO:0005829]; nucleus [GO:0005634]	calcium ion binding [GO:0005509]; iron ion binding [GO:0005506]; manganese ion binding [GO:0030145]; protein serine/threonine phosphatase activity [GO:0004722]
Cluster_4	THAP6_HUMAN	Q8TBB0	THAP6_HUMAN	THAP domain-containing protein 6	THAP6	Homo sapiens (Human)				#VALUE!		microtubule cytoskeleton [GO:0015630]	DNA binding [GO:0003677]; zinc ion binding [GO:0008270]
Cluster_4	YGAJ_BACSU	P71089	YGAJ_BACSU	Uncharacterized peptidase YgaJ (EC 3.4.21.-)	ygaJ BSU08780	Bacillus subtilis (strain 168)				proteolysis [GO:0006508]	proteolysis [GO:0006508]		serine-type peptidase activity [GO:0008236]
Cluster_4	RPR1B_MOUSE	Q9CSU0	RPR1B_MOUSE	Regulation of nuclear pre-mRNA domain-containing protein 1B (Cell cycle-related and expression-elevated protein in tumor)	Rprd1b Crept	Mus musculus (Mouse)	DEVELOPMENTAL STAGE: Highly expressed during early embryonic development (at protein level). Low levels detected in the adult. {ECO:0000269|PubMed:22264791}.		TISSUE SPECIFICITY: Widely expressed in the adult with highest levels in liver, colon, prostate and uterus and lowest levels in heart and kidney. Not detected in rectum. {ECO:0000269|PubMed:22264791}.	positive regulation of cell population proliferation [GO:0008284]	positive regulation of cell population proliferation [GO:0008284]; positive regulation of transcription by RNA polymerase II [GO:0045944]; regulation of cell cycle process [GO:0010564]; RNA polymerase II promoter clearance [GO:0001111]	nucleoplasm [GO:0005654]; nucleus [GO:0005634]; transcription preinitiation complex [GO:0097550]	identical protein binding [GO:0042802]; RNA polymerase II C-terminal domain binding [GO:0099122]; RNA polymerase II complex binding [GO:0000993]
Cluster_4	PLAP_RAT	P54319	PLAP_RAT	Phospholipase A-2-activating protein (PLA2P) (PLAP)	Plaa Plap	Rattus norvegicus (Rat)				cellular response to lipopolysaccharide [GO:0071222]	cellular response to lipopolysaccharide [GO:0071222]; inflammatory response [GO:0006954]; macroautophagy [GO:0016236]; negative regulation of protein K63-linked ubiquitination [GO:1900045]; nervous system development [GO:0007399]; positive regulation of dendrite extension [GO:1903861]; positive regulation of neuron migration [GO:2001224]; positive regulation of prostaglandin biosynthetic process [GO:0031394]; positive regulation of synaptic vesicle recycling [GO:1903423]; prostaglandin metabolic process [GO:0006693]; proteasome-mediated ubiquitin-dependent protein catabolic process [GO:0043161]; ubiquitin recycling [GO:0010992]; ubiquitin-dependent protein catabolic process via the multivesicular body sorting pathway [GO:0043162]	cytoplasm [GO:0005737]; extracellular exosome [GO:0070062]; nucleus [GO:0005634]; synapse [GO:0045202]	phospholipase A2 activator activity [GO:0016005]; ubiquitin binding [GO:0043130]
Cluster_4	EDEM1_HUMAN	Q92611	EDEM1_HUMAN	ER degradation-enhancing alpha-mannosidase-like protein 1	EDEM1 EDEM KIAA0212	Homo sapiens (Human)				carbohydrate metabolic process [GO:0005975]	carbohydrate metabolic process [GO:0005975]; endoplasmic reticulum mannose trimming [GO:1904380]; ERAD pathway [GO:0036503]; mannoprotein catabolic process [GO:0006058]; positive regulation of retrograde protein transport, ER to cytosol [GO:1904154]; protein targeting to ER [GO:0045047]; response to unfolded protein [GO:0006986]; ubiquitin-dependent protein catabolic process [GO:0006511]	aggresome [GO:0016235]; endoplasmic reticulum [GO:0005783]; endoplasmic reticulum membrane [GO:0005789]; endoplasmic reticulum quality control compartment [GO:0044322]	calcium ion binding [GO:0005509]; mannosyl-oligosaccharide 1,2-alpha-mannosidase activity [GO:0004571]; misfolded protein binding [GO:0051787]
Cluster_4	PRKDC_CHICK	Q8QGX4	PRKDC_CHICK	DNA-dependent protein kinase catalytic subunit (DNA-PK catalytic subunit) (DNA-PKcs) (EC 2.7.11.1)	PRKDC XRCC7	Gallus gallus (Chicken)				double-strand break repair [GO:0006302]	double-strand break repair [GO:0006302]; double-strand break repair via homologous recombination [GO:0000724]; double-strand break repair via nonhomologous end joining [GO:0006303]; immunoglobulin V(D)J recombination [GO:0033152]; intrinsic apoptotic signaling pathway in response to DNA damage [GO:0008630]; mitotic G1 DNA damage checkpoint signaling [GO:0031571]; ribosome biogenesis [GO:0042254]; telomere maintenance [GO:0000723]	nonhomologous end joining complex [GO:0070419]; nucleolus [GO:0005730]; nucleoplasm [GO:0005654]; nucleus [GO:0005634]	ATP binding [GO:0005524]; DNA-dependent protein kinase activity [GO:0004677]; histone H2AXS139 kinase activity [GO:0035979]; protein serine kinase activity [GO:0106310]; protein serine/threonine kinase activity [GO:0004674]
Cluster_4	STX4_HUMAN	Q12846	STX4_HUMAN	Syntaxin-4 (Renal carcinoma antigen NY-REN-31)	STX4 STX4A	Homo sapiens (Human)			TISSUE SPECIFICITY: Expressed in neutrophils and neutrophil-differentiated HL-60 cells. Expression in neutrophils increases with differentiation. {ECO:0000269|PubMed:10080545}.	cellular response to oxidative stress [GO:0034599]	cellular response to oxidative stress [GO:0034599]; cellular response to type II interferon [GO:0071346]; cornified envelope assembly [GO:1903575]; exocytosis [GO:0006887]; intracellular protein transport [GO:0006886]; long-term synaptic potentiation [GO:0060291]; neurotransmitter transport [GO:0006836]; organelle fusion [GO:0048284]; positive regulation of catalytic activity [GO:0043085]; positive regulation of cell adhesion [GO:0045785]; positive regulation of cell migration [GO:0030335]; positive regulation of cell population proliferation [GO:0008284]; positive regulation of chemotaxis [GO:0050921]; positive regulation of eosinophil degranulation [GO:0043311]; positive regulation of immunoglobulin production [GO:0002639]; positive regulation of insulin secretion involved in cellular response to glucose stimulus [GO:0035774]; positive regulation of protein localization to cell surface [GO:2000010]; positive regulation of protein localization to plasma membrane [GO:1903078]; protein localization to cell surface [GO:0034394]; regulation of exocytosis [GO:0017157]; regulation of extrinsic apoptotic signaling pathway via death domain receptors [GO:1902041]; regulation of postsynaptic membrane neurotransmitter receptor levels [GO:0099072]; sensory perception of sound [GO:0007605]; SNARE complex assembly [GO:0035493]; vesicle docking [GO:0048278]; vesicle fusion [GO:0006906]	basolateral plasma membrane [GO:0016323]; cell surface [GO:0009986]; cytosol [GO:0005829]; dendritic spine [GO:0043197]; endomembrane system [GO:0012505]; endosome [GO:0005768]; extracellular exosome [GO:0070062]; extracellular space [GO:0005615]; glutamatergic synapse [GO:0098978]; lamellipodium [GO:0030027]; lateral loop [GO:0043219]; membrane [GO:0016020]; myelin sheath adaxonal region [GO:0035749]; neuron projection membrane [GO:0032589]; perinuclear region of cytoplasm [GO:0048471]; phagocytic vesicle membrane [GO:0030670]; plasma membrane [GO:0005886]; postsynapse [GO:0098794]; Schaffer collateral - CA1 synapse [GO:0098685]; SNARE complex [GO:0031201]; somatodendritic compartment [GO:0036477]; specific granule [GO:0042581]; stereocilium [GO:0032420]; storage vacuole [GO:0000322]; synapse [GO:0045202]; trans-Golgi network [GO:0005802]; vacuole [GO:0005773]	SNAP receptor activity [GO:0005484]; SNARE binding [GO:0000149]; sphingomyelin phosphodiesterase activator activity [GO:0016230]
Cluster_4	PHF20_HUMAN	Q9BVI0	PHF20_HUMAN	PHD finger protein 20 (Glioma-expressed antigen 2) (Hepatocellular carcinoma-associated antigen 58) (Novel zinc finger protein) (Transcription factor TZP)	PHF20 C20orf104 GLEA2 HCA58 NZF TZP	Homo sapiens (Human)			TISSUE SPECIFICITY: Expressed in heart, kidney, liver, lung, pancreas, placenta, spleen and testis. Not expressed in brain, skeletal muscle, colon, ovary, prostate, small intestine and thymus. Expressed in colon and ovary cancer cell lines while it is not expressed in the respective normal tissues. {ECO:0000269|PubMed:12097419}.	chromatin organization [GO:0006325]	chromatin organization [GO:0006325]; positive regulation of DNA-templated transcription [GO:0045893]; regulation of transcription by RNA polymerase II [GO:0006357]	cytosol [GO:0005829]; histone acetyltransferase complex [GO:0000123]; MLL1 complex [GO:0071339]; NSL complex [GO:0044545]; nuclear membrane [GO:0031965]; nucleoplasm [GO:0005654]	DNA binding [GO:0003677]; zinc ion binding [GO:0008270]
Cluster_4	IDI1_MACFA	Q4R4W5	IDI1_MACFA	Isopentenyl-diphosphate Delta-isomerase 1 (EC 5.3.3.2) (Isopentenyl pyrophosphate isomerase 1) (IPP isomerase 1) (IPPI1)	IDI1 QtrA-12624	Macaca fascicularis (Crab-eating macaque) (Cynomolgus monkey)				cholesterol biosynthetic process [GO:0006695]	cholesterol biosynthetic process [GO:0006695]; dimethylallyl diphosphate biosynthetic process [GO:0050992]; isopentenyl diphosphate biosynthetic process [GO:0009240]	peroxisome [GO:0005777]	isopentenyl-diphosphate delta-isomerase activity [GO:0004452]; metal ion binding [GO:0046872]
Cluster_4	TXD11_BOVIN	A4FUW8	TXD11_BOVIN	Thioredoxin domain-containing protein 11	TXNDC11	Bos taurus (Bovine)				#VALUE!		endoplasmic reticulum membrane [GO:0005789]
Cluster_4	KLC1_RAT	P37285	KLC1_RAT	Kinesin light chain 1 (KLC 1)	Klc1 Klc Kns2	Rattus norvegicus (Rat)			TISSUE SPECIFICITY: Expressed in brain (at protein level). {ECO:0000269|PubMed:14970196}.	axo-dendritic transport [GO:0008088]	axo-dendritic transport [GO:0008088]; cell adhesion [GO:0007155]; intracellular protein transport [GO:0006886]; microtubule-based movement [GO:0007018]; protein localization to synapse [GO:0035418]; stress granule disassembly [GO:0035617]	axon [GO:0030424]; ciliary rootlet [GO:0035253]; cytoplasm [GO:0005737]; cytoplasmic vesicle [GO:0031410]; cytosol [GO:0005829]; growth cone [GO:0030426]; kinesin complex [GO:0005871]; membrane [GO:0016020]; microtubule [GO:0005874]; neuron projection [GO:0043005]; neuronal cell body [GO:0043025]; vesicle [GO:0031982]	kinesin binding [GO:0019894]; tubulin binding [GO:0015631]
Cluster_4	SC5D_HUMAN	O75845	SC5D_HUMAN	Lathosterol oxidase (EC 1.14.19.20) (C-5 sterol desaturase) (Delta(7)-sterol 5-desaturase) (Delta(7)-sterol C5(6)-desaturase) (Lathosterol 5-desaturase) (Sterol-C5-desaturase)	SC5D SC5DL	Homo sapiens (Human)				cholesterol biosynthetic process [GO:0006695]	cholesterol biosynthetic process [GO:0006695]; cholesterol biosynthetic process via desmosterol [GO:0033489]; cholesterol biosynthetic process via lathosterol [GO:0033490]; negative regulation of ferroptosis [GO:0110076]	endoplasmic reticulum membrane [GO:0005789]; membrane [GO:0016020]	C-5 sterol desaturase activity [GO:0000248]; delta7-sterol 5(6)-desaturase activity [GO:0050046]; iron ion binding [GO:0005506]
Cluster_4	GIT2_HUMAN	Q14161	GIT2_HUMAN	ARF GTPase-activating protein GIT2 (ARF GAP GIT2) (Cool-interacting tyrosine-phosphorylated protein 2) (CAT-2) (CAT2) (G protein-coupled receptor kinase-interactor 2) (GRK-interacting protein 2)	GIT2 KIAA0148	Homo sapiens (Human)				brain development [GO:0007420]	brain development [GO:0007420]; regulation of ARF protein signal transduction [GO:0032012]; regulation of G protein-coupled receptor signaling pathway [GO:0008277]; synaptic vesicle recycling [GO:0036465]	focal adhesion [GO:0005925]; nucleoplasm [GO:0005654]; presynapse [GO:0098793]; synapse [GO:0045202]	GTPase activator activity [GO:0005096]; small GTPase binding [GO:0031267]; zinc ion binding [GO:0008270]
Cluster_4	SRP19_PONAB	Q5RBR1	SRP19_PONAB	Signal recognition particle 19 kDa protein (SRP19)	SRP19	Pongo abelii (Sumatran orangutan) (Pongo pygmaeus abelii)				SRP-dependent cotranslational protein targeting to membrane, signal sequence recognition [GO:0006617]	SRP-dependent cotranslational protein targeting to membrane, signal sequence recognition [GO:0006617]	nucleolus [GO:0005730]; nucleoplasm [GO:0005654]; signal recognition particle, endoplasmic reticulum targeting [GO:0005786]	7S RNA binding [GO:0008312]
Cluster_4	ZMYM4_HUMAN	Q5VZL5	ZMYM4_HUMAN	Zinc finger MYM-type protein 4 (Zinc finger protein 262)	ZMYM4 KIAA0425 ZNF262	Homo sapiens (Human)			TISSUE SPECIFICITY: Expressed at higher level in heart, skeletal muscle, kidney and liver. {ECO:0000269|PubMed:10486218}.	cytoskeleton organization [GO:0007010]	cytoskeleton organization [GO:0007010]; regulation of cell morphogenesis [GO:0022604]		DNA binding [GO:0003677]; zinc ion binding [GO:0008270]
Cluster_4	TIAM2_HUMAN	Q8IVF5	TIAM2_HUMAN	Rho guanine nucleotide exchange factor TIAM2 (SIF and TIAM1-like exchange factor) (T-lymphoma invasion and metastasis-inducing protein 2) (TIAM-2)	TIAM2 KIAA2016 STEF	Homo sapiens (Human)			TISSUE SPECIFICITY: Expressed in the occipital, frontal and temporal lobes, cerebellum, putamen and testis. {ECO:0000269|PubMed:10512681}.	positive regulation of axonogenesis [GO:0050772]	positive regulation of axonogenesis [GO:0050772]; regulation of small GTPase mediated signal transduction [GO:0051056]; small GTPase-mediated signal transduction [GO:0007264]	cytosol [GO:0005829]; extracellular exosome [GO:0070062]; filopodium [GO:0030175]; growth cone [GO:0030426]; lamellipodium [GO:0030027]; membrane [GO:0016020]; perikaryon [GO:0043204]; synapse [GO:0045202]	GTPase activator activity [GO:0005096]; guanyl-nucleotide exchange factor activity [GO:0005085]
Cluster_4	KPCB_RAT	P68403	KPCB_RAT	Protein kinase C beta type (PKC-B) (PKC-beta) (EC 2.7.11.13)	Prkcb Pkcb Prkcb1	Rattus norvegicus (Rat)				adaptive immune response [GO:0002250]	adaptive immune response [GO:0002250]; apoptotic process [GO:0006915]; B cell activation [GO:0042113]; B cell receptor signaling pathway [GO:0050853]; calcium ion transport [GO:0006816]; cellular response to carbohydrate stimulus [GO:0071322]; dibenzo-p-dioxin metabolic process [GO:0018894]; intracellular calcium ion homeostasis [GO:0006874]; intracellular signal transduction [GO:0035556]; negative regulation of D-glucose transmembrane transport [GO:0010829]; negative regulation of insulin receptor signaling pathway [GO:0046627]; phospholipase C-activating G protein-coupled acetylcholine receptor signaling pathway [GO:0007207]; positive regulation of angiogenesis [GO:0045766]; positive regulation of canonical NF-kappaB signal transduction [GO:0043123]; positive regulation of insulin secretion [GO:0032024]; positive regulation of odontogenesis of dentin-containing tooth [GO:0042488]; positive regulation of vascular endothelial growth factor receptor signaling pathway [GO:0030949]; presynaptic modulation of chemical synaptic transmission [GO:0099171]; protein kinase C signaling [GO:0070528]; regulation of D-glucose transmembrane transport [GO:0010827]; regulation of dopamine secretion [GO:0014059]; regulation of growth [GO:0040008]; regulation of synaptic vesicle exocytosis [GO:2000300]; regulation of transcription by RNA polymerase II [GO:0006357]; response to angiotensin [GO:1990776]; response to ethanol [GO:0045471]; response to glucose [GO:0009749]; response to vitamin D [GO:0033280]; response to xenobiotic stimulus [GO:0009410]	brush border membrane [GO:0031526]; calyx of Held [GO:0044305]; centrosome [GO:0005813]; cytoplasm [GO:0005737]; cytosol [GO:0005829]; nucleus [GO:0005634]; plasma membrane [GO:0005886]; presynaptic cytosol [GO:0099523]; spectrin [GO:0008091]	ATP binding [GO:0005524]; calcium channel regulator activity [GO:0005246]; calcium,diacylglycerol-dependent serine/threonine kinase activity [GO:0004698]; chromatin binding [GO:0003682]; diacylglycerol-dependent serine/threonine kinase activity [GO:0004697]; histone binding [GO:0042393]; histone H3T6 kinase activity [GO:0035403]; nuclear androgen receptor binding [GO:0050681]; protein kinase C binding [GO:0005080]; protein serine kinase activity [GO:0106310]; protein serine/threonine kinase activity [GO:0004674]; transcription coactivator activity [GO:0003713]; zinc ion binding [GO:0008270]
Cluster_4	KPCL_HUMAN	P24723	KPCL_HUMAN	Protein kinase C eta type (EC 2.7.11.13) (PKC-L) (nPKC-eta)	PRKCH PKCL PRKCL	Homo sapiens (Human)		INDUCTION: By stress conditions caused by amino acid starvation (at protein level). {ECO:0000269|PubMed:19797084}.	TISSUE SPECIFICITY: Most abundant in lung, less in heart and skin. {ECO:0000269|PubMed:1986216}.	cell differentiation [GO:0030154]	cell differentiation [GO:0030154]; intracellular signal transduction [GO:0035556]; negative regulation of glial cell apoptotic process [GO:0034351]; phospholipase C/protein kinase C signal transduction [GO:0141212]; positive regulation of B cell receptor signaling pathway [GO:0050861]; positive regulation of glial cell proliferation [GO:0060252]; positive regulation of keratinocyte differentiation [GO:0045618]; positive regulation of macrophage derived foam cell differentiation [GO:0010744]; positive regulation of NF-kappaB transcription factor activity [GO:0051092]; positive regulation of protein localization to plasma membrane [GO:1903078]; protein phosphorylation [GO:0006468]; regulation of bicellular tight junction assembly [GO:2000810]; signal transduction [GO:0007165]	cell-cell junction [GO:0005911]; cytoplasm [GO:0005737]; cytosol [GO:0005829]; extracellular exosome [GO:0070062]; plasma membrane [GO:0005886]	ATP binding [GO:0005524]; diacylglycerol-dependent serine/threonine kinase activity [GO:0004697]; diacylglycerol-dependent, calcium-independent serine/threonine kinase activity [GO:0004699]; enzyme binding [GO:0019899]; protein kinase activity [GO:0004672]; protein serine kinase activity [GO:0106310]; protein serine/threonine kinase activity [GO:0004674]; small GTPase binding [GO:0031267]; zinc ion binding [GO:0008270]
Cluster_4	GOGA1_HUMAN	Q92805	GOGA1_HUMAN	Golgin subfamily A member 1 (Golgin-97)	GOLGA1	Homo sapiens (Human)				#VALUE!		acrosomal vesicle [GO:0001669]; cytosol [GO:0005829]; Golgi apparatus [GO:0005794]; Golgi membrane [GO:0000139]; perinuclear region of cytoplasm [GO:0048471]; trans-Golgi network [GO:0005802]
Cluster_4	VAT1_DANRE	Q8JFV8	VAT1_DANRE	Synaptic vesicle membrane protein VAT-1 homolog (EC 1.-.-.-)	vat1 si:dz163l24.2	Danio rerio (Zebrafish) (Brachydanio rerio)	DEVELOPMENTAL STAGE: First detected at the 8-somite stage in the trigeminal nuclei. At the 10-somite stage, also expressed in the forming hindbrain and in the neural tube. By the 20-somite stage, expression has extended to the dorsorostral, ventrorostral and ventrocaudal neuron clusters, the epiphysis and the hindbrain. At 24 hours post-fertilization (hpf), detected in the developing gut. At later stages, expression is lost from the neural tube but continues in the brain and also appears in the retina and pharyngeal cavity. {ECO:0000269|PubMed:15533823}.			negative regulation of mitochondrial fusion [GO:0010637]	negative regulation of mitochondrial fusion [GO:0010637]	mitochondrial outer membrane [GO:0005741]	oxidoreductase activity [GO:0016491]; zinc ion binding [GO:0008270]
Cluster_4	ORC3_BOVIN	Q32PJ3	ORC3_BOVIN	Origin recognition complex subunit 3	ORC3 ORC3L	Bos taurus (Bovine)				DNA replication initiation [GO:0006270]	DNA replication initiation [GO:0006270]; regulation of DNA replication [GO:0006275]	chromatin [GO:0000785]; DNA replication preinitiation complex [GO:0031261]; nuclear origin of replication recognition complex [GO:0005664]; nuclear pre-replicative complex [GO:0005656]	DNA replication origin binding [GO:0003688]
Cluster_4	Z3H7B_HUMAN	Q9UGR2	Z3H7B_HUMAN	Zinc finger CCCH domain-containing protein 7B (Rotavirus 'X'-associated non-structural protein) (RoXaN)	ZC3H7B KIAA1031	Homo sapiens (Human)				miRNA processing [GO:0035196]	miRNA processing [GO:0035196]; post-transcriptional regulation of gene expression [GO:0010608]	nucleus [GO:0005634]	miRNA binding [GO:0035198]; RNA binding [GO:0003723]; zinc ion binding [GO:0008270]
Cluster_4	TM10A_BOVIN	Q3MHI8	TM10A_BOVIN	tRNA methyltransferase 10 homolog A (EC 2.1.1.221) (RNA (guanine-9-)-methyltransferase domain-containing protein 2) (tRNA (guanine(9)-N(1))-methyltransferase TRMT10A)	TRMT10A RG9MTD2	Bos taurus (Bovine)				tRNA methylation [GO:0030488]	tRNA methylation [GO:0030488]; tRNA N1-guanine methylation [GO:0002939]	cytosol [GO:0005829]; nucleolus [GO:0005730]; nucleoplasm [GO:0005654]; nucleus [GO:0005634]	tRNA (guanosine(9)-N1)-methyltransferase activity [GO:0052905]; tRNA binding [GO:0000049]
Cluster_4	PABP2_HUMAN	Q86U42	PABP2_HUMAN	Polyadenylate-binding protein 2 (PABP-2) (Poly(A)-binding protein 2) (Nuclear poly(A)-binding protein 1) (Poly(A)-binding protein II) (PABII) (Polyadenylate-binding nuclear protein 1)	PABPN1 PAB2 PABP2	Homo sapiens (Human)			TISSUE SPECIFICITY: Ubiquitous.	cellular response to lipopolysaccharide [GO:0071222]	cellular response to lipopolysaccharide [GO:0071222]; MAPK cascade [GO:0000165]; mRNA processing [GO:0006397]; muscle contraction [GO:0006936]; poly(A)+ mRNA export from nucleus [GO:0016973]; positive regulation of polynucleotide adenylyltransferase activity [GO:1904247]; RNA processing [GO:0006396]	cytoplasm [GO:0005737]; nuclear inclusion body [GO:0042405]; nuclear speck [GO:0016607]; nucleoplasm [GO:0005654]; nucleus [GO:0005634]; ribonucleoprotein complex [GO:1990904]	poly(A) binding [GO:0008143]; RNA binding [GO:0003723]; RNA polymerase binding [GO:0070063]
Cluster_4	TDRD3_DANRE	Q6NYG6	TDRD3_DANRE	Tudor domain-containing protein 3	tdrd3 zgc:77174	Danio rerio (Zebrafish) (Brachydanio rerio)				#VALUE!		cytoplasm [GO:0005737]; nucleus [GO:0005634]	chromatin binding [GO:0003682]; histone H3 reader activity [GO:0140006]; transcription coactivator activity [GO:0003713]
Cluster_4	FA83D_DANRE	A4QP72	FA83D_DANRE	Protein FAM83D	fam83d zgc:162965	Danio rerio (Zebrafish) (Brachydanio rerio)				cell division [GO:0051301]	cell division [GO:0051301]; cell population proliferation [GO:0008283]; metaphase chromosome alignment [GO:0051310]; positive regulation of cell cycle G1/S phase transition [GO:1902808]; protein localization to mitotic spindle [GO:1902480]; regulation of ERK1 and ERK2 cascade [GO:0070372]; regulation of TOR signaling [GO:0032006]; signal transduction [GO:0007165]	cytoplasm [GO:0005737]; cytosol [GO:0005829]; mitotic spindle pole [GO:0097431]	protein kinase binding [GO:0019901]
Cluster_4	SNX27_MOUSE	Q3UHD6	SNX27_MOUSE	Sorting nexin-27	Snx27 Kiaa0488	Mus musculus (Mouse)			TISSUE SPECIFICITY: Expressed in cells of hematopoietic origin. {ECO:0000269|PubMed:17351151}.	endocytic recycling [GO:0032456]	endocytic recycling [GO:0032456]; endosomal transport [GO:0016197]; endosome to lysosome transport [GO:0008333]; intracellular protein transport [GO:0006886]; regulation of postsynaptic membrane neurotransmitter receptor levels [GO:0099072]; regulation of synapse maturation [GO:0090128]; signal transduction [GO:0007165]	cytosol [GO:0005829]; early endosome [GO:0005769]; early endosome membrane [GO:0031901]; endosome [GO:0005768]; glutamatergic synapse [GO:0098978]; immunological synapse [GO:0001772]; postsynapse [GO:0098794]; postsynaptic early endosome [GO:0098842]; postsynaptic recycling endosome [GO:0098837]; retromer complex [GO:0030904]; Schaffer collateral - CA1 synapse [GO:0098685]; WASH complex [GO:0071203]	phosphatidylinositol-3-phosphate binding [GO:0032266]
Cluster_4	NCBP3_DANRE	Q803E1	NCBP3_DANRE	Nuclear cap-binding protein subunit 3	ncbp3 zgc:55870	Danio rerio (Zebrafish) (Brachydanio rerio)				7-methylguanosine mRNA capping [GO:0006370]	7-methylguanosine mRNA capping [GO:0006370]; mRNA transport [GO:0051028]	cytoplasm [GO:0005737]; nucleus [GO:0005634]	mRNA binding [GO:0003729]; RNA 7-methylguanosine cap binding [GO:0000340]; RNA cap binding [GO:0000339]
Cluster_4	KS6B1_RAT	P67999	KS6B1_RAT	Ribosomal protein S6 kinase beta-1 (S6K-beta-1) (S6K1) (EC 2.7.11.1) (70 kDa ribosomal protein S6 kinase 1) (P70S6K1) (p70-S6K 1) (Ribosomal protein S6 kinase I) (p70 ribosomal S6 kinase alpha) (p70 S6 kinase alpha) (p70 S6K-alpha) (p70 S6KA)	Rps6kb1	Rattus norvegicus (Rat)			TISSUE SPECIFICITY: Brain.	apoptotic process [GO:0006915]	apoptotic process [GO:0006915]; behavioral fear response [GO:0001662]; cell migration [GO:0016477]; cellular response to dexamethasone stimulus [GO:0071549]; cellular response to growth factor stimulus [GO:0071363]; cellular response to hormone stimulus [GO:0032870]; cellular response to insulin stimulus [GO:0032869]; cellular response to nutrient [GO:0031670]; cellular response to type II interferon [GO:0071346]; G1/S transition of mitotic cell cycle [GO:0000082]; germ cell development [GO:0007281]; long-chain fatty acid import into cell [GO:0044539]; long-term memory [GO:0007616]; modulation of chemical synaptic transmission [GO:0050804]; negative regulation of apoptotic process [GO:0043066]; negative regulation of extrinsic apoptotic signaling pathway [GO:2001237]; negative regulation of insulin receptor signaling pathway [GO:0046627]; negative regulation of TORC2 signaling [GO:1903940]; peptidyl-serine phosphorylation [GO:0018105]; positive regulation of mitotic cell cycle [GO:0045931]; positive regulation of skeletal muscle tissue growth [GO:0048633]; positive regulation of smooth muscle cell migration [GO:0014911]; positive regulation of smooth muscle cell proliferation [GO:0048661]; positive regulation of TORC1 signaling [GO:1904263]; positive regulation of translation [GO:0045727]; positive regulation of translational initiation [GO:0045948]; regulation of D-glucose import [GO:0046324]; response to amino acid [GO:0043200]; response to electrical stimulus involved in regulation of muscle adaptation [GO:0014878]; response to ethanol [GO:0045471]; response to glucagon [GO:0033762]; response to glucocorticoid [GO:0051384]; response to glucose [GO:0009749]; response to insulin [GO:0032868]; response to L-leucine [GO:0043201]; response to lipopolysaccharide [GO:0032496]; response to mechanical stimulus [GO:0009612]; response to methamphetamine hydrochloride [GO:1904313]; response to nutrient [GO:0007584]; response to nutrient levels [GO:0031667]; response to peptide hormone [GO:0043434]; response to testosterone [GO:0033574]; response to toxic substance [GO:0009636]; response to tumor necrosis factor [GO:0034612]; response to xenobiotic stimulus [GO:0009410]; skeletal muscle atrophy [GO:0014732]; skeletal muscle contraction [GO:0003009]; TOR signaling [GO:0031929]; TORC1 signaling [GO:0038202]	cell surface [GO:0009986]; cytoplasm [GO:0005737]; glutamatergic synapse [GO:0098978]; mitochondrial outer membrane [GO:0005741]; mitochondrion [GO:0005739]; neuron projection [GO:0043005]; nucleoplasm [GO:0005654]; perinuclear region of cytoplasm [GO:0048471]; postsynapse [GO:0098794]; synapse [GO:0045202]	ATP binding [GO:0005524]; identical protein binding [GO:0042802]; PDZ domain binding [GO:0030165]; peptide binding [GO:0042277]; protein kinase activity [GO:0004672]; protein phosphatase 2A binding [GO:0051721]; protein serine kinase activity [GO:0106310]; protein serine/threonine kinase activity [GO:0004674]; protein serine/threonine/tyrosine kinase activity [GO:0004712]; ribosomal protein S6 kinase activity [GO:0004711]
Cluster_4	SCYL1_XENTR	Q28FH2	SCYL1_XENTR	N-terminal kinase-like protein (SCY1-like protein 1)	scyl1 TEgg006d23.1	Xenopus tropicalis (Western clawed frog) (Silurana tropicalis)				#VALUE!			ATP binding [GO:0005524]; protein kinase activity [GO:0004672]
Cluster_4	CWC25_MOUSE	Q9DBF7	CWC25_MOUSE	Pre-mRNA-splicing factor CWC25 homolog (Coiled-coil domain-containing protein 49) (Spliceosome-associated protein homolog CWC25)	Cwc25 Ccdc49	Mus musculus (Mouse)				mRNA splicing, via spliceosome [GO:0000398]	mRNA splicing, via spliceosome [GO:0000398]	nuclear speck [GO:0016607]; nucleus [GO:0005634]; U2-type catalytic step 1 spliceosome [GO:0071006]
Cluster_4	PDLI2_MOUSE	Q8R1G6	PDLI2_MOUSE	PDZ and LIM domain protein 2 (PDZ-LIM protein mystique)	Pdlim2	Mus musculus (Mouse)		INDUCTION: Regulated by IGF-1. {ECO:0000269|PubMed:15659642}.	TISSUE SPECIFICITY: Highly expressed in lung. Expressed at intermediate level in kidney, testis and spleen. Weakly expressed in heart and brain. {ECO:0000269|PubMed:15659642}.	protein catabolic process [GO:0030163]	protein catabolic process [GO:0030163]	cytoplasm [GO:0005737]; cytoskeleton [GO:0005856]	metal ion binding [GO:0046872]; ubiquitin protein ligase binding [GO:0031625]
Cluster_4	GDIR1_RAT	Q5XI73	GDIR1_RAT	Rho GDP-dissociation inhibitor 1 (Rho GDI 1) (Rho-GDI alpha)	Arhgdia	Rattus norvegicus (Rat)				cellular response to mechanical stimulus [GO:0071260]	cellular response to mechanical stimulus [GO:0071260]; cellular response to redox state [GO:0071461]; negative regulation of cell migration [GO:0030336]; regulation of cell shape [GO:0008360]; regulation of protein localization [GO:0032880]; regulation of Rho protein signal transduction [GO:0035023]; regulation of synaptic vesicle cycle [GO:0098693]; response to clozapine [GO:0097338]; response to risperidone [GO:0097336]; Rho protein signal transduction [GO:0007266]; semaphorin-plexin signaling pathway [GO:0071526]	cytosol [GO:0005829]; extracellular space [GO:0005615]; immunological synapse [GO:0001772]; membrane [GO:0016020]; nucleus [GO:0005634]; Schaffer collateral - CA1 synapse [GO:0098685]; synapse [GO:0045202]	fatty acid binding [GO:0005504]; GTPase activator activity [GO:0005096]; Hsp90 protein binding [GO:0051879]; protein kinase binding [GO:0019901]; Rho GDP-dissociation inhibitor activity [GO:0005094]; small GTPase binding [GO:0031267]
Cluster_4	HROB_RAT	Q6GX86	HROB_RAT	Homologous recombination OB-fold protein	Hrob	Rattus norvegicus (Rat)		INDUCTION: By E2F1 and serum stimulation. {ECO:0000269|PubMed:16288221}.		DNA damage response [GO:0006974]	DNA damage response [GO:0006974]; DNA synthesis involved in DNA repair [GO:0000731]; female gamete generation [GO:0007292]; interstrand cross-link repair [GO:0036297]; male gamete generation [GO:0048232]; recombinational repair [GO:0000725]	nucleus [GO:0005634]; site of DNA damage [GO:0090734]	single-stranded DNA binding [GO:0003697]
Cluster_4	LIPB1_HUMAN	Q86W92	LIPB1_HUMAN	Liprin-beta-1 (Protein tyrosine phosphatase receptor type f polypeptide-interacting protein-binding protein 1) (PTPRF-interacting protein-binding protein 1) (hSGT2)	PPFIBP1 KIAA1230	Homo sapiens (Human)			TISSUE SPECIFICITY: Widely expressed. Absent in liver. {ECO:0000269|PubMed:9624153}.	cell adhesion [GO:0007155]	cell adhesion [GO:0007155]; cortical microtubule organization [GO:0043622]; neuromuscular junction development [GO:0007528]	cell cortex [GO:0005938]; cytosol [GO:0005829]; focal adhesion [GO:0005925]; plasma membrane [GO:0005886]; presynaptic active zone [GO:0048786]	cadherin binding [GO:0045296]
Cluster_4	OTX1B_DANRE	Q91994	OTX1B_DANRE	Homeobox protein OTX1 B (zOtx1) (Orthodenticle homolog 1 B)	otx1b otx1	Danio rerio (Zebrafish) (Brachydanio rerio)	DEVELOPMENTAL STAGE: Found in embryos at 0-2 hours of development, levels decrease drastically at 6 hours of development but increase again at 12 hours of development. {ECO:0000269|PubMed:7893604}.		TISSUE SPECIFICITY: Embryonic expression is highly dynamic. In early gastrula embryos, expressed in the involuting presumptive anterior mesoderm. Found in the head rudiment at 9 hours of development, and at 12 hours of development expression increases at the caudal side but decreases at the rostral side. With the extension of the body axis, expression extends to neuroectodermal regions fated to become fore- and mid-brain; detected in the presumptive border between the midbrain and the hindbrain at 18 hours of development, and found in the diencephalon and the midbrain at 24 hours of development. {ECO:0000269|PubMed:7893604, ECO:0000269|PubMed:7898305, ECO:0000269|PubMed:8619954}.	inner ear morphogenesis [GO:0042472]	inner ear morphogenesis [GO:0042472]; lateral semicircular canal development [GO:0060875]; regulation of transcription by RNA polymerase II [GO:0006357]; retinal pigment epithelium development [GO:0003406]	nucleus [GO:0005634]	DNA-binding transcription factor activity, RNA polymerase II-specific [GO:0000981]; RNA polymerase II cis-regulatory region sequence-specific DNA binding [GO:0000978]
Cluster_4	R213A_DANRE	A0A0R4IBK5	R213A_DANRE	E3 ubiquitin-protein ligase rnf213-alpha (EC 2.3.2.27) (EC 3.6.4.-) (E3 ubiquitin-lipopolysaccharide ligase rnf213-alpha) (EC 2.3.2.-) (Mysterin-A) (Mysterin-alpha) (RING finger protein 213-A) (RING finger protein 213-alpha)	rnf213a	Danio rerio (Zebrafish) (Brachydanio rerio)				blood circulation [GO:0008015]	blood circulation [GO:0008015]; defense response to bacterium [GO:0042742]; immune system process [GO:0002376]; lipid droplet formation [GO:0140042]; lipid ubiquitination [GO:0120323]; negative regulation of non-canonical Wnt signaling pathway [GO:2000051]; protein K63-linked ubiquitination [GO:0070534]; regulation of angiogenesis [GO:0045765]; regulation of lipid metabolic process [GO:0019216]; sprouting angiogenesis [GO:0002040]; ubiquitin-dependent protein catabolic process [GO:0006511]; xenophagy [GO:0098792]	cytosol [GO:0005829]; lipid droplet [GO:0005811]; nucleolus [GO:0005730]	ATP binding [GO:0005524]; ATP hydrolysis activity [GO:0016887]; ubiquitin protein ligase activity [GO:0061630]; ubiquitin-protein transferase activity [GO:0004842]; zinc ion binding [GO:0008270]
Cluster_4	ZSCA2_HUMAN	Q7Z7L9	ZSCA2_HUMAN	Zinc finger and SCAN domain-containing protein 2 (Zinc finger protein 29 homolog) (Zfp-29) (Zinc finger protein 854)	ZSCAN2 ZFP29 ZNF854	Homo sapiens (Human)				cell differentiation [GO:0030154]	cell differentiation [GO:0030154]; positive regulation of transcription by RNA polymerase II [GO:0045944]; regulation of transcription by RNA polymerase II [GO:0006357]; spermatogenesis [GO:0007283]	nucleus [GO:0005634]	DNA-binding transcription factor activity, RNA polymerase II-specific [GO:0000981]; RNA polymerase II transcription regulatory region sequence-specific DNA binding [GO:0000977]; zinc ion binding [GO:0008270]
Cluster_4	TECTA_MOUSE	O08523	TECTA_MOUSE	Alpha-tectorin	Tecta	Mus musculus (Mouse)			TISSUE SPECIFICITY: Cochlea-specific. {ECO:0000269|PubMed:9079715}.	auditory receptor cell stereocilium organization [GO:0060088]	auditory receptor cell stereocilium organization [GO:0060088]; cell-matrix adhesion [GO:0007160]; sensory perception of sound [GO:0007605]	extracellular matrix [GO:0031012]; extracellular region [GO:0005576]; plasma membrane [GO:0005886]; side of membrane [GO:0098552]	extracellular matrix structural constituent [GO:0005201]
Cluster_4	M4K5_HUMAN	Q9Y4K4	M4K5_HUMAN	Mitogen-activated protein kinase kinase kinase kinase 5 (EC 2.7.11.1) (Kinase homologous to SPS1/STE20) (KHS) (MAPK/ERK kinase kinase kinase 5) (MEK kinase kinase 5) (MEKKK 5)	MAP4K5	Homo sapiens (Human)			TISSUE SPECIFICITY: Ubiquitously expressed in all tissues examined, with high levels in the ovary, testis and prostate. {ECO:0000269|PubMed:9038372}.	intracellular signal transduction [GO:0035556]	intracellular signal transduction [GO:0035556]	cilium [GO:0005929]; cytoplasm [GO:0005737]; cytosol [GO:0005829]; plasma membrane [GO:0005886]	ATP binding [GO:0005524]; MAP kinase kinase kinase kinase activity [GO:0008349]; protein kinase activity [GO:0004672]; protein serine kinase activity [GO:0106310]; protein serine/threonine kinase activity [GO:0004674]
Cluster_4	YIF1A_DANRE	Q6PC24	YIF1A_DANRE	Protein YIF1A (YIP1-interacting factor homolog A)	yif1a zgc:73136	Danio rerio (Zebrafish) (Brachydanio rerio)				endoplasmic reticulum to Golgi vesicle-mediated transport [GO:0006888]	endoplasmic reticulum to Golgi vesicle-mediated transport [GO:0006888]; protein transport [GO:0015031]	COPII-coated ER to Golgi transport vesicle [GO:0030134]; endoplasmic reticulum membrane [GO:0005789]; endoplasmic reticulum-Golgi intermediate compartment [GO:0005793]; endoplasmic reticulum-Golgi intermediate compartment membrane [GO:0033116]; Golgi membrane [GO:0000139]
Cluster_4	PLRG1_BOVIN	Q2KID6	PLRG1_BOVIN	Pleiotropic regulator 1	PLRG1	Bos taurus (Bovine)				mRNA splicing, via spliceosome [GO:0000398]	mRNA splicing, via spliceosome [GO:0000398]; positive regulation of G1/S transition of mitotic cell cycle [GO:1900087]; protein localization to nucleus [GO:0034504]	catalytic step 2 spliceosome [GO:0071013]; DNA replication factor A complex [GO:0005662]; fibrillar center [GO:0001650]; nuclear membrane [GO:0031965]; nuclear speck [GO:0016607]; nucleus [GO:0005634]; Prp19 complex [GO:0000974]; U2-type catalytic step 2 spliceosome [GO:0071007]
Cluster_4	P66A_HUMAN	Q86YP4	P66A_HUMAN	Transcriptional repressor p66-alpha (Hp66alpha) (GATA zinc finger domain-containing protein 2A)	GATAD2A	Homo sapiens (Human)			TISSUE SPECIFICITY: Ubiquitous, both in fetal and adult tissues. {ECO:0000269|PubMed:12183469}.	chromatin remodeling [GO:0006338]	chromatin remodeling [GO:0006338]; negative regulation of DNA-templated transcription [GO:0045892]; negative regulation of transcription by RNA polymerase II [GO:0000122]; positive regulation of DNA-templated transcription [GO:0045893]; regulation of cell fate specification [GO:0042659]; regulation of stem cell differentiation [GO:2000736]	nuclear speck [GO:0016607]; nucleoplasm [GO:0005654]; nucleus [GO:0005634]; NuRD complex [GO:0016581]	protein-macromolecule adaptor activity [GO:0030674]; sequence-specific DNA binding [GO:0043565]; zinc ion binding [GO:0008270]
Cluster_4	MBTP2_CRIGR	O54862	MBTP2_CRIGR	Membrane-bound transcription factor site-2 protease (EC 3.4.24.85) (Endopeptidase S2P) (Sterol regulatory element-binding proteins intramembrane protease) (SREBPs intramembrane protease)	MBTPS2 S2P	Cricetulus griseus (Chinese hamster) (Cricetulus barabensis griseus)				bone maturation [GO:0070977]	bone maturation [GO:0070977]; cholesterol metabolic process [GO:0008203]; membrane protein intracellular domain proteolysis [GO:0031293]; mitotic G2 DNA damage checkpoint signaling [GO:0007095]; positive regulation of cholesterol biosynthetic process [GO:0045542]; positive regulation of transcription by RNA polymerase II [GO:0045944]; protein maturation [GO:0051604]; regulation of response to endoplasmic reticulum stress [GO:1905897]; response to endoplasmic reticulum stress [GO:0034976]	cytoplasm [GO:0005737]; Golgi membrane [GO:0000139]	metal ion binding [GO:0046872]; metalloendopeptidase activity [GO:0004222]; RNA polymerase II-specific DNA-binding transcription factor binding [GO:0061629]; transcription regulator activator activity [GO:0140537]
Cluster_4	LRC14_XENLA	Q640Z9	LRC14_XENLA	Leucine-rich repeat-containing protein 14	lrrc14	Xenopus laevis (African clawed frog)				#VALUE!		cytoplasm [GO:0005737]
Cluster_4	TBCD4_MOUSE	Q8BYJ6	TBCD4_MOUSE	TBC1 domain family member 4 (Akt substrate of 160 kDa) (AS160)	Tbc1d4 As160 Kiaa0603	Mus musculus (Mouse)			TISSUE SPECIFICITY: Widely expressed, including in pancreatic beta cells. {ECO:0000269|PubMed:11994271, ECO:0000269|PubMed:18276765}.	cellular response to insulin stimulus [GO:0032869]	cellular response to insulin stimulus [GO:0032869]; vesicle-mediated transport [GO:0016192]	cytoplasmic vesicle membrane [GO:0030659]	GTPase activator activity [GO:0005096]
Cluster_4	UBP38_HUMAN	Q8NB14	UBP38_HUMAN	Ubiquitin carboxyl-terminal hydrolase 38 (EC 3.4.19.12) (Deubiquitinating enzyme 38) (HP43.8KD) (Ubiquitin thioesterase 38) (Ubiquitin-specific-processing protease 38)	USP38 KIAA1891	Homo sapiens (Human)			TISSUE SPECIFICITY: Highly expressed in skeletal muscle. Expressed in adrenal gland. {ECO:0000269|PubMed:11572484, ECO:0000269|PubMed:14715245}.	negative regulation of innate immune response [GO:0045824]	negative regulation of innate immune response [GO:0045824]; negative regulation of proteasomal ubiquitin-dependent protein catabolic process [GO:0032435]; protein K33-linked deubiquitination [GO:1990168]; regulation of protein stability [GO:0031647]; ubiquitin-dependent protein catabolic process [GO:0006511]	cytoplasm [GO:0005737]; cytosol [GO:0005829]; nucleus [GO:0005634]	cysteine-type deubiquitinase activity [GO:0004843]
Cluster_4	TM9S4_BOVIN	A5D7E2	TM9S4_BOVIN	Transmembrane 9 superfamily member 4	TM9SF4	Bos taurus (Bovine)				cell adhesion [GO:0007155]	cell adhesion [GO:0007155]; phagocytosis [GO:0006909]; positive regulation of protein exit from endoplasmic reticulum [GO:0070863]; positive regulation of protein localization to cell surface [GO:2000010]; protein localization to membrane [GO:0072657]; regulation of intracellular pH [GO:0051453]; response to hypoxia [GO:0001666]; vacuolar proton-transporting V-type ATPase complex assembly [GO:0070072]	early endosome [GO:0005769]; Golgi apparatus [GO:0005794]; membrane [GO:0016020]
Cluster_4	SNX25_HUMAN	Q9H3E2	SNX25_HUMAN	Sorting nexin-25	SNX25 MSTP043	Homo sapiens (Human)				negative regulation of transforming growth factor beta receptor signaling pathway [GO:0030512]	negative regulation of transforming growth factor beta receptor signaling pathway [GO:0030512]; protein transport [GO:0015031]; receptor catabolic process [GO:0032801]	endosome [GO:0005768]; endosome membrane [GO:0010008]; intracellular membrane-bounded organelle [GO:0043231]	phosphatidylinositol binding [GO:0035091]
Cluster_4	CLPT1_DANRE	Q6DEL2	CLPT1_DANRE	Putative lipid scramblase CLPTM1 (Cleft lip and palate transmembrane protein 1 homolog)	clptm1 zgc:100803	Danio rerio (Zebrafish) (Brachydanio rerio)				cell differentiation [GO:0030154]	cell differentiation [GO:0030154]	endomembrane system [GO:0012505]; membrane [GO:0016020]
Cluster_4	KBRS2_DANRE	Q6DGL2	KBRS2_DANRE	NF-kappa-B inhibitor-interacting Ras-like protein 2 (I-kappa-B-interacting Ras-like protein 2) (Kappa B-Ras protein 2) (KappaB-Ras2)	nkiras2 zgc:92870	Danio rerio (Zebrafish) (Brachydanio rerio)				negative regulation of canonical NF-kappaB signal transduction [GO:0043124]	negative regulation of canonical NF-kappaB signal transduction [GO:0043124]; Ral protein signal transduction [GO:0032484]	cytoplasm [GO:0005737]	GTP binding [GO:0005525]; GTPase activating protein binding [GO:0032794]; GTPase activity [GO:0003924]
Cluster_4	TOX4_RAT	Q99PM1	TOX4_RAT	TOX high mobility group box family member 4 (Epidermal Langerhans cell protein LCP1)	Tox4	Rattus norvegicus (Rat)				positive regulation of transcription elongation by RNA polymerase II [GO:0032968]	positive regulation of transcription elongation by RNA polymerase II [GO:0032968]; regulation of transcription by RNA polymerase II [GO:0006357]; RNA polymerase II promoter clearance [GO:0001111]	chromatin [GO:0000785]; chromosome, telomeric region [GO:0000781]; nucleus [GO:0005634]; PTW/PP1 phosphatase complex [GO:0072357]	chromatin DNA binding [GO:0031490]
Cluster_4	MAEA_DANRE	Q7SXR3	MAEA_DANRE	E3 ubiquitin-protein transferase MAEA (EC 2.3.2.27) (Macrophage erythroblast attacher)	maea zgc:63708	Danio rerio (Zebrafish) (Brachydanio rerio)				cell division [GO:0051301]	cell division [GO:0051301]; erythrocyte maturation [GO:0043249]; proteasome-mediated ubiquitin-dependent protein catabolic process [GO:0043161]	cytoplasm [GO:0005737]; cytoskeleton [GO:0005856]; GID complex [GO:0034657]; nuclear matrix [GO:0016363]; nucleoplasm [GO:0005654]; nucleus [GO:0005634]; plasma membrane [GO:0005886]	actin binding [GO:0003779]; ubiquitin protein ligase activity [GO:0061630]; zinc ion binding [GO:0008270]
Cluster_4	ANR27_PONAB	Q5REW9	ANR27_PONAB	Ankyrin repeat domain-containing protein 27	ANKRD27	Pongo abelii (Sumatran orangutan) (Pongo pygmaeus abelii)				early endosome to late endosome transport [GO:0045022]	early endosome to late endosome transport [GO:0045022]; neuron projection morphogenesis [GO:0048812]; protein transport [GO:0015031]	cytoplasmic vesicle membrane [GO:0030659]; early endosome [GO:0005769]; late endosome [GO:0005770]; lysosome [GO:0005764]; melanosome [GO:0042470]; neuron projection [GO:0043005]; plasma membrane [GO:0005886]; transport vesicle [GO:0030133]; tubular endosome [GO:0097422]	guanyl-nucleotide exchange factor activity [GO:0005085]; SNARE binding [GO:0000149]
Cluster_4	VANG2_DANRE	Q8UVJ6	VANG2_DANRE	Vang-like protein 2 (Protein strabismus) (Protein trilobite) (Van Gogh-like protein 2)	vangl2 stbm tri	Danio rerio (Zebrafish) (Brachydanio rerio)	DEVELOPMENTAL STAGE: Expressed both maternally and zygotically, with expression peaking at the neurula stage. {ECO:0000269|PubMed:11780127}.		TISSUE SPECIFICITY: Ubiquitously expressed at the 4-cell stage. In early somitogenesis, becomes more abundant in anterior neural tissue where expression is seen in the neural tube but not in the notochord. {ECO:0000269|PubMed:11780127}.	actin filament organization [GO:0007015]	actin filament organization [GO:0007015]; anterior/posterior axon guidance [GO:0033564]; axis elongation [GO:0003401]; cell migration in hindbrain [GO:0021535]; cell migration involved in gastrulation [GO:0042074]; cell morphogenesis [GO:0000902]; cilium assembly [GO:0060271]; cilium organization [GO:0044782]; cloaca development [GO:0035844]; commissural neuron axon guidance [GO:0071679]; convergent extension [GO:0060026]; convergent extension involved in axis elongation [GO:0060028]; convergent extension involved in gastrulation [GO:0060027]; dorsal convergence [GO:0060030]; embryonic eye morphogenesis [GO:0048048]; embryonic heart tube left/right pattern formation [GO:0060971]; establishment of cell polarity [GO:0030010]; establishment of mitotic spindle orientation [GO:0000132]; establishment of planar polarity [GO:0001736]; establishment or maintenance of cell polarity [GO:0007163]; extracellular matrix organization [GO:0030198]; eye development [GO:0001654]; left/right pattern formation [GO:0060972]; motor neuron migration [GO:0097475]; muscle cell migration [GO:0014812]; negative regulation of canonical Wnt signaling pathway [GO:0090090]; neural plate morphogenesis [GO:0001839]; neural tube development [GO:0021915]; neural tube formation [GO:0001841]; neuromast development [GO:0048884]; neuron migration [GO:0001764]; notochord development [GO:0030903]; notochord morphogenesis [GO:0048570]; otolith development [GO:0048840]; photoreceptor cell outer segment organization [GO:0035845]; positive regulation of Wnt signaling pathway, calcium modulating pathway [GO:0045813]; post-anal tail morphogenesis [GO:0036342]; somitogenesis [GO:0001756]; striated muscle cell development [GO:0055002]; Wnt signaling pathway, planar cell polarity pathway [GO:0060071]	membrane [GO:0016020]; plasma membrane [GO:0005886]
Cluster_4	YTX2_XENLA	P14381	YTX2_XENLA	Transposon TX1 uncharacterized 149 kDa protein (ORF 2)		Xenopus laevis (African clawed frog)				#VALUE!			catalytic activity [GO:0003824]
Cluster_4	AKIB1_DANRE	Q1L8G6	AKIB1_DANRE	Ankyrin repeat and IBR domain-containing protein 1 (EC 2.3.2.31)	ankib1 si:dkey-231l1.6	Danio rerio (Zebrafish) (Brachydanio rerio)				protein ubiquitination [GO:0016567]	protein ubiquitination [GO:0016567]; ubiquitin-dependent protein catabolic process [GO:0006511]	cytoplasm [GO:0005737]; ubiquitin ligase complex [GO:0000151]	ubiquitin conjugating enzyme binding [GO:0031624]; ubiquitin protein ligase activity [GO:0061630]; zinc ion binding [GO:0008270]
Cluster_4	GAPR1_MOUSE	Q9CYL5	GAPR1_MOUSE	Golgi-associated plant pathogenesis-related protein 1 (GAPR-1) (Golgi-associated PR-1 protein) (Glioma pathogenesis-related protein 2) (GliPR 2)	Glipr2 Gapr1	Mus musculus (Mouse)				positive regulation of epithelial cell migration [GO:0010634]	positive regulation of epithelial cell migration [GO:0010634]; positive regulation of epithelial to mesenchymal transition [GO:0010718]; positive regulation of ERK1 and ERK2 cascade [GO:0070374]	extracellular region [GO:0005576]; Golgi membrane [GO:0000139]	protein homodimerization activity [GO:0042803]
Cluster_4	3BP5L_MOUSE	Q99LH9	3BP5L_MOUSE	SH3 domain-binding protein 5-like (SH3BP-5-like)	Sh3bp5l Kiaa1720	Mus musculus (Mouse)				intracellular signal transduction [GO:0035556]	intracellular signal transduction [GO:0035556]		guanyl-nucleotide exchange factor activity [GO:0005085]
Cluster_4	XRN2_CHICK	Q5ZIP4	XRN2_CHICK	5'-3' exoribonuclease 2 (EC 3.1.13.-)	XRN2 RCJMB04_24h23	Gallus gallus (Chicken)				mRNA processing [GO:0006397]	mRNA processing [GO:0006397]; nuclear-transcribed mRNA catabolic process [GO:0000956]; spermatogenesis [GO:0007283]; termination of RNA polymerase II transcription [GO:0006369]	aggresome [GO:0016235]; nucleolus [GO:0005730]; nucleoplasm [GO:0005654]; nucleus [GO:0005634]	5'-3' exonuclease activity [GO:0008409]; 5'-3' RNA exonuclease activity [GO:0004534]; identical protein binding [GO:0042802]; RNA binding [GO:0003723]; transcription termination site sequence-specific DNA binding [GO:0001147]; zinc ion binding [GO:0008270]
Cluster_4	TDRD1_ORYLA	A9CPT4	TDRD1_ORYLA	Tudor domain-containing protein 1	tdrd1	Oryzias latipes (Japanese rice fish) (Japanese killifish)			TISSUE SPECIFICITY: Expressed in both the ovary and testis in the adult. Present in migrating primordial germ cells (PGCs) and also in the germ cells in both the gonadal primordia (stage 33), and in the developing ovary and testis. {ECO:0000269|PubMed:18224712}.	germ cell development [GO:0007281]	germ cell development [GO:0007281]; meiotic cell cycle [GO:0051321]; P granule organization [GO:0030719]; piRNA processing [GO:0034587]; spermatogenesis [GO:0007283]; transposable element silencing by piRNA-mediated DNA methylation [GO:0141196]	P granule [GO:0043186]; pi-body [GO:0071546]	zinc ion binding [GO:0008270]
Cluster_4	TMF1_HUMAN	P82094	TMF1_HUMAN	TATA element modulatory factor (TMF) (Androgen receptor coactivator 160 kDa protein) (Androgen receptor-associated protein of 160 kDa)	TMF1 ARA160	Homo sapiens (Human)		INDUCTION: Down-regulated in malignant brain tumors. {ECO:0000269|PubMed:15467733}.		acrosome assembly [GO:0001675]	acrosome assembly [GO:0001675]; androgen receptor signaling pathway [GO:0030521]; defense response to bacterium [GO:0042742]; epithelial cell apoptotic process [GO:1904019]; flagellated sperm motility [GO:0030317]; Leydig cell differentiation [GO:0033327]; luteinizing hormone secretion [GO:0032275]; negative regulation of epithelial cell apoptotic process [GO:1904036]; negative regulation of gene expression [GO:0010629]; positive regulation of cytokine production [GO:0001819]; positive regulation of testosterone secretion [GO:2000845]; positive regulation of transcription by RNA polymerase II [GO:0045944]; regulation of proteasomal protein catabolic process [GO:0061136]; spermatid nucleus differentiation [GO:0007289]	cytosol [GO:0005829]; endoplasmic reticulum [GO:0005783]; Golgi apparatus [GO:0005794]; Golgi membrane [GO:0000139]; nucleus [GO:0005634]	DNA binding [GO:0003677]; nuclear androgen receptor binding [GO:0050681]; transcription coactivator activity [GO:0003713]
Cluster_4	EXT1B_DANRE	Q5IGR7	EXT1B_DANRE	Exostosin-1b (EC 2.4.1.224) (EC 2.4.1.225) (Glucuronosyl-N-acetylglucosaminyl-proteoglycan/N-acetylglucosaminyl-proteoglycan 4-alpha-N-acetylglucosaminyltransferase 1b) (Multiple exostoses protein 1 homolog b)	ext1b	Danio rerio (Zebrafish) (Brachydanio rerio)	DEVELOPMENTAL STAGE: Expressed both maternally and zygotically. During gastrulation, expressed in the embryonic midline and in the involuting mesendoderm of the germ ring. During somatogenesis, expressed in the somitic mesoderm. At the 16-somite stage, expression is highest in the tailbud region, the eye and the dorsal somites. At 24 hours-post-fertilization (hpf), expressed in the neural tube, tailbud, posterior somites and forming fin bud. At 48 hpf, expressed in the fin buds and brain. {ECO:0000269|PubMed:15614771}.			heparan sulfate proteoglycan biosynthetic process [GO:0015012]	heparan sulfate proteoglycan biosynthetic process [GO:0015012]; protein glycosylation [GO:0006486]	endoplasmic reticulum membrane [GO:0005789]; Golgi apparatus [GO:0005794]	acetylglucosaminyltransferase activity [GO:0008375]; glucuronosyl-N-acetylglucosaminyl-proteoglycan 4-alpha-N-acetylglucosaminyltransferase activity [GO:0050508]; glucuronosyltransferase activity [GO:0015020]; metal ion binding [GO:0046872]; N-acetylglucosaminyl-proteoglycan 4-beta-glucuronosyltransferase activity [GO:0050509]
Cluster_4	NR1H3_MOUSE	Q9Z0Y9	NR1H3_MOUSE	Oxysterols receptor LXR-alpha (Liver X receptor alpha) (Nuclear receptor subfamily 1 group H member 3)	Nr1h3 Lxra	Mus musculus (Mouse)				apoptotic cell clearance [GO:0043277]	apoptotic cell clearance [GO:0043277]; cellular response to lipopolysaccharide [GO:0071222]; cholesterol homeostasis [GO:0042632]; fatty acid biosynthetic process [GO:0006633]; hormone-mediated signaling pathway [GO:0009755]; lipid homeostasis [GO:0055088]; lipid metabolic process [GO:0006629]; mRNA transcription by RNA polymerase II [GO:0042789]; negative regulation of cholesterol storage [GO:0010887]; negative regulation of cold-induced thermogenesis [GO:0120163]; negative regulation of DNA-templated transcription [GO:0045892]; negative regulation of inflammatory response [GO:0050728]; negative regulation of lipid transport [GO:0032369]; negative regulation of macrophage activation [GO:0043031]; negative regulation of pancreatic juice secretion [GO:0090188]; negative regulation of pinocytosis [GO:0048550]; negative regulation of proteolysis [GO:0045861]; negative regulation of response to endoplasmic reticulum stress [GO:1903573]; negative regulation of secretion of lysosomal enzymes [GO:0090341]; negative regulation of transcription by RNA polymerase II [GO:0000122]; phosphatidylcholine acyl-chain remodeling [GO:0036151]; positive regulation of cholesterol efflux [GO:0010875]; positive regulation of DNA-templated transcription [GO:0045893]; positive regulation of fatty acid biosynthetic process [GO:0045723]; positive regulation of toll-like receptor 4 signaling pathway [GO:0034145]; positive regulation of transcription by RNA polymerase II [GO:0045944]; positive regulation of triglyceride biosynthetic process [GO:0010867]; regulation of DNA-templated transcription [GO:0006355]; response to progesterone [GO:0032570]; sterol homeostasis [GO:0055092]; triglyceride homeostasis [GO:0070328]	chromatin [GO:0000785]; cytoplasm [GO:0005737]; cytosol [GO:0005829]; nucleoplasm [GO:0005654]; nucleus [GO:0005634]; receptor complex [GO:0043235]; RNA polymerase II transcription regulator complex [GO:0090575]	chromatin DNA binding [GO:0031490]; DNA-binding transcription activator activity, RNA polymerase II-specific [GO:0001228]; DNA-binding transcription factor activity [GO:0003700]; nuclear receptor activity [GO:0004879]; RNA polymerase II cis-regulatory region sequence-specific DNA binding [GO:0000978]; sterol response element binding [GO:0032810]; zinc ion binding [GO:0008270]
Cluster_4	AFTIN_HUMAN	Q6ULP2	AFTIN_HUMAN	Aftiphilin	AFTPH AFTH	Homo sapiens (Human)				intracellular transport [GO:0046907]	intracellular transport [GO:0046907]; protein transport [GO:0015031]	AP-1 adaptor complex [GO:0030121]; cytosol [GO:0005829]; Golgi apparatus [GO:0005794]; intracellular membrane-bounded organelle [GO:0043231]; nucleoplasm [GO:0005654]; perinuclear region of cytoplasm [GO:0048471]; trans-Golgi network membrane [GO:0032588]	clathrin binding [GO:0030276]
Cluster_4	SEPT9_MOUSE	Q80UG5	SEPT9_MOUSE	Septin-9 (SL3-3 integration site 1 protein)	Septin9 Kiaa0991 Sept9 Sint1	Mus musculus (Mouse)	DEVELOPMENTAL STAGE: At 8 dpc mainly expressed in the lateral plate mesoderm and the somites. Beginning at 9 dpc the lateral plate expression is clearly focused in the developing fore- and hindlimb buds. In the cephalic region, expressed in the first and second branchial arch, in the nasal process and around the otic pit. At 9.5 dpc strongest expression is observed in the mesenchyme of the branchial arches, the limbs, and the developing dorsal root ganglia. Weak to intermediate expression is found in the neural epithelium. Expression is seen in the newly formed somites in the tail bud of older embryos. During formation of the digits, expression seems to outline the surviving tissue bordering it towards the apoptotic webbing. Expression is seen in the developing outer ear and in several areas known to be regulated by intensive epithelial mesenchymal interactions, like the viscera follicles and the developing mammary glands. {ECO:0000269|PubMed:12039034}.		TISSUE SPECIFICITY: Expressed in all tissues examined except muscle. Isoforms are differentially expressed in testes, kidney, liver, heart, spleen and brain. {ECO:0000269|PubMed:10666245, ECO:0000269|PubMed:12039034}.	actin cytoskeleton organization [GO:0030036]	actin cytoskeleton organization [GO:0030036]; cell division [GO:0051301]; positive regulation of non-motile cilium assembly [GO:1902857]; septin cytoskeleton organization [GO:0032185]	axoneme [GO:0005930]; intercellular bridge [GO:0045171]; microtubule [GO:0005874]; non-motile cilium [GO:0097730]; perinuclear region of cytoplasm [GO:0048471]; protein-containing complex [GO:0032991]; septin complex [GO:0031105]; stress fiber [GO:0001725]	GTP binding [GO:0005525]
Cluster_4	TBC24_XENLA	A1A5K6	TBC24_XENLA	TBC1 domain family member 24	tbc1d24	Xenopus laevis (African clawed frog)				#VALUE!		cell projection [GO:0042995]; cytoplasmic vesicle membrane [GO:0030659]; plasma membrane [GO:0005886]; presynapse [GO:0098793]	GTPase activator activity [GO:0005096]
Cluster_4	RCAF1_CANLF	A0A8I3S9V6	RCAF1_CANLF	GEL complex subunit OPTI (Obligate partner of TMCO1 insertase) (Rab5-interacting protein) (RIP5) (Respirasome Complex Assembly Factor 1) (RCAF1)	RAB5IF OPTI	Canis lupus familiaris (Dog) (Canis familiaris)				mitochondrial respirasome assembly [GO:0097250]	mitochondrial respirasome assembly [GO:0097250]; multi-pass transmembrane protein insertion into ER membrane [GO:0160063]	endoplasmic reticulum membrane [GO:0005789]; mitochondrial inner membrane [GO:0005743]; multi-pass translocon complex [GO:0160064]
Cluster_4	PIGM_XENTR	Q66IJ4	PIGM_XENTR	GPI alpha-1,4-mannosyltransferase I, catalytic subunit (EC 2.4.1.-) (GPI mannosyltransferase I) (GPI-MT-I) (Phosphatidylinositol-glycan biosynthesis class M protein) (PIG-M)	pigm TGas014d02.1	Xenopus tropicalis (Western clawed frog) (Silurana tropicalis)				GPI anchor biosynthetic process [GO:0006506]	GPI anchor biosynthetic process [GO:0006506]	endoplasmic reticulum membrane [GO:0005789]; glycosylphosphatidylinositol-mannosyltransferase I complex [GO:1990529]	glycolipid 1,4-alpha-mannosyltransferase activity [GO:0180041]
Cluster_4	DPOM_AGABT	P30322	DPOM_AGABT	Probable DNA polymerase (EC 2.7.7.7)		Agaricus bitorquis (Pavement mushroom) (Psalliota bitorquis)				DNA replication [GO:0006260]	DNA replication [GO:0006260]	mitochondrion [GO:0005739]	DNA binding [GO:0003677]; DNA-directed DNA polymerase activity [GO:0003887]; nucleotide binding [GO:0000166]
Cluster_4	NEB1_HUMAN	Q9ULJ8	NEB1_HUMAN	Neurabin-1 (Neurabin-I) (Neural tissue-specific F-actin-binding protein I) (Protein phosphatase 1 regulatory subunit 9A)	PPP1R9A KIAA1222	Homo sapiens (Human)				actin filament organization [GO:0007015]	actin filament organization [GO:0007015]; calcium-mediated signaling [GO:0019722]; modulation of chemical synaptic transmission [GO:0050804]; neuron projection development [GO:0031175]	actin cytoskeleton [GO:0015629]; cortical actin cytoskeleton [GO:0030864]; cytoplasm [GO:0005737]; dendrite [GO:0030425]; dendritic spine [GO:0043197]; filopodium [GO:0030175]; postsynaptic density [GO:0014069]	actin filament binding [GO:0051015]
Cluster_4	TF2H4_PANTR	P60027	TF2H4_PANTR	General transcription factor IIH subunit 4 (Basic transcription factor 2 52 kDa subunit) (BTF2 p52) (General transcription factor IIH polypeptide 4) (TFIIH basal transcription factor complex p52 subunit)	GTF2H4	Pan troglodytes (Chimpanzee)				nucleotide-excision repair [GO:0006289]	nucleotide-excision repair [GO:0006289]; transcription by RNA polymerase II [GO:0006366]	core TFIIH complex portion of holo TFIIH complex [GO:0000438]; nuclear speck [GO:0016607]; nucleus [GO:0005634]; transcription factor TFIID complex [GO:0005669]; transcription factor TFIIH core complex [GO:0000439]; transcription factor TFIIH holo complex [GO:0005675]	ATPase activator activity [GO:0001671]; double-stranded DNA binding [GO:0003690]; RNA polymerase II general transcription initiation factor activity [GO:0016251]
Cluster_4	DI2BA_DANRE	Q6NVJ5	DI2BA_DANRE	Disco-interacting protein 2 homolog B-A (DIP2 homolog B-A)	dip2ba dip2b zgc:77348	Danio rerio (Zebrafish) (Brachydanio rerio)				negative regulation of axon extension [GO:0030517]	negative regulation of axon extension [GO:0030517]; nervous system development [GO:0007399]; positive regulation of peptidyl-lysine acetylation [GO:2000758]	axon [GO:0030424]; dendrite [GO:0030425]; perikaryon [GO:0043204]
Cluster_4	DIP2A_HUMAN	Q14689	DIP2A_HUMAN	Disco-interacting protein 2 homolog A (DIP2 homolog A) (EC 6.2.1.1)	DIP2A C21orf106 DIP2 KIAA0184	Homo sapiens (Human)			TISSUE SPECIFICITY: Low expression in all tissues tested.	acetyl-CoA biosynthetic process [GO:0006085]	acetyl-CoA biosynthetic process [GO:0006085]; dendritic spine morphogenesis [GO:0060997]; negative regulation of gene expression [GO:0010629]; positive regulation of peptidyl-lysine acetylation [GO:2000758]	cell surface [GO:0009986]; dendritic spine [GO:0043197]; membrane [GO:0016020]; mitochondrion [GO:0005739]; plasma membrane [GO:0005886]	acetate-CoA ligase activity [GO:0003987]
Cluster_4	SPOUT_MOUSE	Q3UHX9	SPOUT_MOUSE	28S rRNA (uridine-N(3))-methyltransferase (EC 2.1.1.-) (Centromere protein 32) (CENP-32) (Kinetochore-associated protein) (Methyltransferase C9orf114 homolog) (SPOUT domain-containing methyltransferase 1)	Spout1 D2Wsu81e	Mus musculus (Mouse)				cell division [GO:0051301]	cell division [GO:0051301]; maintenance of centrosome location [GO:0051661]; miRNA processing [GO:0035196]; post-transcriptional regulation of gene expression [GO:0010608]; rRNA base methylation [GO:0070475]	cytoplasm [GO:0005737]; kinetochore [GO:0000776]; mitotic spindle [GO:0072686]; spindle pole centrosome [GO:0031616]	miRNA binding [GO:0035198]; rRNA (uridine-N3-)-methyltransferase activity [GO:0070042]; S-adenosyl-L-methionine binding [GO:1904047]
Cluster_4	ZNF71_HUMAN	Q9NQZ8	ZNF71_HUMAN	Endothelial zinc finger protein induced by tumor necrosis factor alpha (Zinc finger protein 71)	ZNF71 EZFIT	Homo sapiens (Human)		INDUCTION: By TNF.	TISSUE SPECIFICITY: Highly expressed in placenta, followed by brain, testis, pancreas, heart, small intestine, muscle, uterus, prostate and peripheral blood leukocytes. Not detected in liver, lung, colon, stomach, salivary and thyroid gland.	regulation of transcription by RNA polymerase II [GO:0006357]	regulation of transcription by RNA polymerase II [GO:0006357]	nucleus [GO:0005634]	DNA-binding transcription activator activity, RNA polymerase II-specific [GO:0001228]; RNA polymerase II cis-regulatory region sequence-specific DNA binding [GO:0000978]; zinc ion binding [GO:0008270]
Cluster_4	NDST2_HUMAN	P52849	NDST2_HUMAN	Bifunctional heparan sulfate N-deacetylase/N-sulfotransferase 2 (EC 2.8.2.8) (Glucosaminyl N-deacetylase/N-sulfotransferase 2) (NDST-2) (N-heparan sulfate sulfotransferase 2) (N-HSST 2) [Includes: Heparan sulfate N-deacetylase 2 (EC 3.-.-.-); Heparan sulfate N-sulfotransferase 2 (EC 2.8.2.-)]	NDST2 HSST2	Homo sapiens (Human)				heparan sulfate proteoglycan biosynthetic process [GO:0015012]	heparan sulfate proteoglycan biosynthetic process [GO:0015012]; heparin proteoglycan biosynthetic process [GO:0030210]; mast cell mediated immunity [GO:0002448]; regulation of angiotensin levels in blood [GO:0002002]	Golgi apparatus [GO:0005794]; Golgi membrane [GO:0000139]; membrane [GO:0016020]	deacetylase activity [GO:0019213]; heparan sulfate N-deacetylase activity [GO:0102140]; heparan sulfate N-sulfotransferase activity [GO:0015016]; N-acetylglucosamine deacetylase activity [GO:0050119]
Cluster_4	NDST1_XENTR	Q5U4X8	NDST1_XENTR	Bifunctional heparan sulfate N-deacetylase/N-sulfotransferase 1 (Glucosaminyl N-deacetylase/N-sulfotransferase 1) (NDST-1) [Includes: Heparan sulfate N-deacetylase 1 (EC 3.5.1.-); Heparan sulfate N-sulfotransferase 1 (EC 2.8.2.8)]	ndst1	Xenopus tropicalis (Western clawed frog) (Silurana tropicalis)				heparan sulfate proteoglycan biosynthetic process [GO:0015012]	heparan sulfate proteoglycan biosynthetic process [GO:0015012]; heparin proteoglycan biosynthetic process [GO:0030210]	Golgi membrane [GO:0000139]; trans-Golgi network membrane [GO:0032588]	heparan sulfate N-deacetylase activity [GO:0102140]; heparan sulfate N-sulfotransferase activity [GO:0015016]
Cluster_4	S35F2_MOUSE	Q7TML3	S35F2_MOUSE	Solute carrier family 35 member F2	Slc35f2	Mus musculus (Mouse)				#VALUE!		membrane [GO:0016020]	transmembrane transporter activity [GO:0022857]
Cluster_4	SYQ_RAT	Q66H61	SYQ_RAT	Glutamine--tRNA ligase (EC 6.1.1.18) (Glutaminyl-tRNA synthetase) (GlnRS)	Qars1 Qars	Rattus norvegicus (Rat)		INDUCTION: Down-regulated after peripheral nerve injury. {ECO:0000269|PubMed:25467976}.	TISSUE SPECIFICITY: Detected in dorsal root ganglia (at protein level). Detected in dorsal root ganglia. {ECO:0000269|PubMed:25467976}.	brain development [GO:0007420]	brain development [GO:0007420]; glutaminyl-tRNA aminoacylation [GO:0006425]; negative regulation of apoptotic signaling pathway [GO:2001234]; negative regulation of DNA-templated transcription [GO:0045892]; negative regulation of stress-activated MAPK cascade [GO:0032873]	aminoacyl-tRNA synthetase multienzyme complex [GO:0017101]; cytoplasm [GO:0005737]; cytosol [GO:0005829]; protein-containing complex [GO:0032991]	ATP binding [GO:0005524]; glutamine-tRNA ligase activity [GO:0004819]; protein kinase binding [GO:0019901]; protein kinase inhibitor activity [GO:0004860]
Cluster_4	SETD3_DANRE	Q7SXS7	SETD3_DANRE	Actin-histidine N-methyltransferase (EC 2.1.1.85) (Protein-L-histidine N-tele-methyltransferase) (SET domain-containing protein 3)	setd3 zgc:63842	Danio rerio (Zebrafish) (Brachydanio rerio)				actin modification [GO:0030047]	actin modification [GO:0030047]; cell population proliferation [GO:0008283]; peptidyl-histidine methylation [GO:0018021]; positive regulation of DNA-templated transcription [GO:0045893]; positive regulation of transcription by RNA polymerase II [GO:0045944]; regulation of cell growth [GO:0001558]; regulation of uterine smooth muscle contraction [GO:0070472]	cytoplasm [GO:0005737]	actin binding [GO:0003779]; histone H3K36 methyltransferase activity [GO:0046975]; histone H3K4 methyltransferase activity [GO:0042800]; protein-L-histidine N-tele-methyltransferase activity [GO:0018064]; transcription coactivator activity [GO:0003713]
Cluster_4	GOLP3_RAT	Q9ERE4	GOLP3_RAT	Golgi phosphoprotein 3 (Coat protein GPP34) (Trans-Golgi protein GMx33)	Golph3 Gmx33 Gpp34	Rattus norvegicus (Rat)				asymmetric Golgi ribbon formation [GO:0090164]	asymmetric Golgi ribbon formation [GO:0090164]; cell adhesion molecule production [GO:0060352]; cell migration [GO:0016477]; cellular response to rapamycin [GO:0072752]; gene expression [GO:0010467]; glycoprotein biosynthetic process [GO:0009101]; Golgi organization [GO:0007030]; Golgi ribbon formation [GO:0090161]; Golgi to plasma membrane protein transport [GO:0043001]; Golgi vesicle budding [GO:0048194]; lamellipodium assembly [GO:0030032]; leukocyte tethering or rolling [GO:0050901]; negative regulation of apoptotic process [GO:0043066]; positive regulation of protein secretion [GO:0050714]; positive regulation of TOR signaling [GO:0032008]; protein retention in Golgi apparatus [GO:0045053]; protein secretion [GO:0009306]; protein targeting to Golgi apparatus [GO:0140450]; regulation of mitochondrion organization [GO:0010821]; retrograde vesicle-mediated transport, Golgi to endoplasmic reticulum [GO:0006890]	cytosol [GO:0005829]; endosome [GO:0005768]; Golgi apparatus [GO:0005794]; Golgi cisterna [GO:0031985]; Golgi cisterna membrane [GO:0032580]; Golgi membrane [GO:0000139]; mitochondrial intermembrane space [GO:0005758]; mitochondrion [GO:0005739]; plasma membrane [GO:0005886]; trans-Golgi network [GO:0005802]	cargo adaptor activity [GO:0140312]; enzyme binding [GO:0019899]; phosphatidylinositol-4-phosphate binding [GO:0070273]
Cluster_4	EI2BE_RABIT	P47823	EI2BE_RABIT	Translation initiation factor eIF2B subunit epsilon (eIF2B GDP-GTP exchange factor subunit epsilon)	EIF2B5 EIF2BE	Oryctolagus cuniculus (Rabbit)			TISSUE SPECIFICITY: Ubiquitously expressed.	astrocyte development [GO:0014002]	astrocyte development [GO:0014002]; astrocyte differentiation [GO:0048708]; cytoplasmic translational initiation [GO:0002183]; myelination [GO:0042552]; oligodendrocyte development [GO:0014003]; ovarian follicle development [GO:0001541]; positive regulation of translational initiation [GO:0045948]; response to endoplasmic reticulum stress [GO:0034976]; response to glucose [GO:0009749]; response to heat [GO:0009408]; response to peptide hormone [GO:0043434]; T cell receptor signaling pathway [GO:0050852]; translational initiation [GO:0006413]	cytoplasm [GO:0005737]; cytosol [GO:0005829]; eukaryotic translation initiation factor 2B complex [GO:0005851]	guanyl-nucleotide exchange factor activity [GO:0005085]; translation initiation factor activity [GO:0003743]; translation initiation factor binding [GO:0031369]
Cluster_4	BTBDA_PONAB	Q5R585	BTBDA_PONAB	BTB/POZ domain-containing protein 10 (Glucose metabolism-related protein 1)	BTBD10 GMRP1	Pongo abelii (Sumatran orangutan) (Pongo pygmaeus abelii)				positive regulation of phosphatidylinositol 3-kinase/protein kinase B signal transduction [GO:0051897]	positive regulation of phosphatidylinositol 3-kinase/protein kinase B signal transduction [GO:0051897]; positive regulation of phosphorylation [GO:0042327]; type B pancreatic cell proliferation [GO:0044342]	cytoplasm [GO:0005737]; nucleus [GO:0005634]
Cluster_4	FYCO1_HUMAN	Q9BQS8	FYCO1_HUMAN	FYVE and coiled-coil domain-containing protein 1 (Zinc finger FYVE domain-containing protein 7)	FYCO1 ZFYVE7	Homo sapiens (Human)			TISSUE SPECIFICITY: Expressed in heart and skeletal muscle. {ECO:0000269|PubMed:11896456}.	plus-end-directed vesicle transport along microtubule [GO:0072383]	plus-end-directed vesicle transport along microtubule [GO:0072383]; positive regulation of autophagosome maturation [GO:1901098]	autophagosome [GO:0005776]; Golgi apparatus [GO:0005794]; intracellular membrane-bounded organelle [GO:0043231]; late endosome [GO:0005770]; lysosome [GO:0005764]; membrane [GO:0016020]	zinc ion binding [GO:0008270]
Cluster_4	NECT3_MOUSE	Q9JLB9	NECT3_MOUSE	Nectin-3 (Nectin cell adhesion molecule 3) (Poliovirus receptor-related protein 3) (CD antigen CD113)	Nectin3 Pvrl3	Mus musculus (Mouse)			TISSUE SPECIFICITY: Ubiquitous with high expression in testes. Localized in spermatids at Sertoli-spermatid junctions. Expressed in ovarian granulosa cells, but only faintly expressed after ovulation. {ECO:0000269|PubMed:10744716, ECO:0000269|PubMed:12121624}.	cell adhesion [GO:0007155]	cell adhesion [GO:0007155]; cell-cell adhesion [GO:0098609]; cochlea morphogenesis [GO:0090103]; establishment of protein localization to plasma membrane [GO:0061951]; fertilization [GO:0009566]; heterophilic cell-cell adhesion via plasma membrane cell adhesion molecules [GO:0007157]; homophilic cell adhesion via plasma membrane adhesion molecules [GO:0007156]; lens morphogenesis in camera-type eye [GO:0002089]; protein localization to cell junction [GO:1902414]; regulation of postsynapse assembly [GO:0150052]; retina morphogenesis in camera-type eye [GO:0060042]; symbiont entry into host cell [GO:0046718]	adherens junction [GO:0005912]; apical junction complex [GO:0043296]; axon [GO:0030424]; cell-cell contact zone [GO:0044291]; cell-cell junction [GO:0005911]; dendrite [GO:0030425]; hippocampal mossy fiber to CA3 synapse [GO:0098686]; plasma membrane [GO:0005886]; postsynaptic density membrane [GO:0098839]	cell adhesion mediator activity [GO:0098631]; protein homodimerization activity [GO:0042803]
Cluster_4	HSP74_MOUSE	Q61316	HSP74_MOUSE	Heat shock 70 kDa protein 4 (Heat shock 70-related protein APG-2)	Hspa4 Apg2 Hsp110 Hsph2	Mus musculus (Mouse)				#VALUE!		cytoplasm [GO:0005737]	ATP binding [GO:0005524]; ATP-dependent protein folding chaperone [GO:0140662]
Cluster_4	HSP74_HUMAN	P34932	HSP74_HUMAN	Heat shock 70 kDa protein 4 (HSP70RY) (Heat shock 70-related protein APG-2) (Heat shock protein family H member 2)	HSPA4 APG2 HSPH2	Homo sapiens (Human)				chaperone-mediated protein complex assembly [GO:0051131]	chaperone-mediated protein complex assembly [GO:0051131]; protein folding [GO:0006457]; protein import into mitochondrial matrix [GO:0030150]; response to unfolded protein [GO:0006986]	cytosol [GO:0005829]; extracellular exosome [GO:0070062]; nucleus [GO:0005634]	adenyl-nucleotide exchange factor activity [GO:0000774]; ATP binding [GO:0005524]; ATP-dependent protein folding chaperone [GO:0140662]
Cluster_4	SYNE2_HUMAN	Q8WXH0	SYNE2_HUMAN	Nesprin-2 (KASH domain-containing protein 2) (KASH2) (Nuclear envelope spectrin repeat protein 2) (Nucleus and actin connecting element protein) (Protein NUANCE) (Synaptic nuclear envelope protein 2) (Syne-2)	SYNE2 KIAA1011 NUA	Homo sapiens (Human)			TISSUE SPECIFICITY: Widely expressed, with higher level in kidney, adult and fetal liver, stomach and placenta. Weakly expressed in skeletal muscle and brain. Isoform 5 is highly expressed in pancreas, skeletal muscle and heart. {ECO:0000269|PubMed:15671068}.	centrosome localization [GO:0051642]	centrosome localization [GO:0051642]; nuclear migration [GO:0007097]; nuclear migration along microfilament [GO:0031022]; nucleokinesis involved in cell motility in cerebral cortex radial glia guided migration [GO:0021817]; positive regulation of cell migration [GO:0030335]; regulation of cilium assembly [GO:1902017]	cilium [GO:0005929]; cytoplasm [GO:0005737]; extracellular exosome [GO:0070062]; fibrillar center [GO:0001650]; filopodium membrane [GO:0031527]; focal adhesion [GO:0005925]; intermediate filament cytoskeleton [GO:0045111]; lamellipodium membrane [GO:0031258]; meiotic nuclear membrane microtubule tethering complex [GO:0034993]; mitochondrion [GO:0005739]; nuclear envelope [GO:0005635]; nuclear lumen [GO:0031981]; nuclear membrane [GO:0031965]; nuclear outer membrane [GO:0005640]; nucleoplasm [GO:0005654]; nucleus [GO:0005634]; sarcoplasmic reticulum [GO:0016529]; sarcoplasmic reticulum membrane [GO:0033017]; Z disc [GO:0030018]	actin binding [GO:0003779]; cytoskeleton-nuclear membrane anchor activity [GO:0140444]
Cluster_4	FACE1_HUMAN	O75844	FACE1_HUMAN	CAAX prenyl protease 1 homolog (EC 3.4.24.84) (Farnesylated proteins-converting enzyme 1) (FACE-1) (Prenyl protein-specific endoprotease 1) (Zinc metalloproteinase Ste24 homolog)	ZMPSTE24 FACE1 STE24	Homo sapiens (Human)		INDUCTION: By type I interferon. {ECO:0000269|PubMed:33315887}.	TISSUE SPECIFICITY: Widely expressed. High levels in kidney, prostate, testis and ovary. {ECO:0000269|PubMed:10076063}.	adult walking behavior [GO:0007628]	adult walking behavior [GO:0007628]; bone mineralization [GO:0030282]; CAAX-box protein processing [GO:0071586]; calcium ion import into sarcoplasmic reticulum [GO:1990036]; CAMKK-AMPK signaling cascade [GO:0061762]; cardiac conduction [GO:0061337]; cardiac muscle cell development [GO:0055013]; cardiac ventricle development [GO:0003231]; cellular response to gamma radiation [GO:0071480]; determination of adult lifespan [GO:0008340]; DNA repair [GO:0006281]; growth plate cartilage development [GO:0003417]; hair follicle development [GO:0001942]; heart morphogenesis [GO:0003007]; inflammatory cell apoptotic process [GO:0006925]; kidney morphogenesis [GO:0060993]; lipid metabolic process [GO:0006629]; liver development [GO:0001889]; maintenance of rDNA [GO:0043007]; multicellular organism growth [GO:0035264]; negative regulation of miRNA processing [GO:1903799]; neuromuscular process [GO:0050905]; nuclear envelope organization [GO:0006998]; positive regulation of gene expression via chromosomal CpG island demethylation [GO:0044029]; prenylated protein catabolic process [GO:0030327]; protein maturation [GO:0051604]; proteolysis [GO:0006508]; regulation of autophagy [GO:0010506]; regulation of bone mineralization [GO:0030500]; regulation of cell shape [GO:0008360]; regulation of cellular senescence [GO:2000772]; regulation of defense response to virus [GO:0050688]; regulation of DNA damage response, signal transduction by p53 class mediator [GO:0043516]; regulation of fibroblast proliferation [GO:0048145]; regulation of glucose metabolic process [GO:0010906]; regulation of hormone metabolic process [GO:0032350]; regulation of lipid metabolic process [GO:0019216]; regulation of mitotic cell cycle DNA replication [GO:1903463]; regulation of multicellular organism growth [GO:0040014]; regulation of stress-activated protein kinase signaling cascade [GO:0070302]; regulation of termination of RNA polymerase I transcription [GO:2000730]; regulation of TOR signaling [GO:0032006]; regulation of ventricular cardiac muscle cell membrane repolarization [GO:0060307]; response to DNA damage checkpoint signaling [GO:0072423]; thymus development [GO:0048538]; ventricular cardiac muscle tissue development [GO:0003229]	early endosome membrane [GO:0031901]; endoplasmic reticulum membrane [GO:0005789]; extracellular exosome [GO:0070062]; late endosome membrane [GO:0031902]; membrane [GO:0016020]; nuclear inner membrane [GO:0005637]; protein-containing complex [GO:0032991]	double-stranded DNA binding [GO:0003690]; endopeptidase activity [GO:0004175]; metal ion binding [GO:0046872]; metalloendopeptidase activity [GO:0004222]; metalloexopeptidase activity [GO:0008235]
Cluster_4	HEAT6_DANRE	A9JRI0	HEAT6_DANRE	HEAT repeat-containing protein 6	heatr6 zgc:172359	Danio rerio (Zebrafish) (Brachydanio rerio)				#VALUE!
Cluster_4	UBA1_RABIT	Q29504	UBA1_RABIT	Ubiquitin-like modifier-activating enzyme 1 (EC 6.2.1.45) (Ubiquitin-activating enzyme E1)	UBA1 UBE1	Oryctolagus cuniculus (Rabbit)			TISSUE SPECIFICITY: Ubiquitous. {ECO:0000269|PubMed:9322736}.	DNA damage response [GO:0006974]	DNA damage response [GO:0006974]; ubiquitin-dependent protein catabolic process [GO:0006511]	cytoplasm [GO:0005737]; mitochondrion [GO:0005739]; nucleus [GO:0005634]	ATP binding [GO:0005524]; ubiquitin activating enzyme activity [GO:0004839]
Cluster_4	SYPM_RAT	Q5M7W7	SYPM_RAT	Probable proline--tRNA ligase, mitochondrial (EC 6.1.1.15) (Prolyl-tRNA synthetase) (ProRS)	Pars2	Rattus norvegicus (Rat)				prolyl-tRNA aminoacylation [GO:0006433]	prolyl-tRNA aminoacylation [GO:0006433]	mitochondrial matrix [GO:0005759]; mitochondrion [GO:0005739]	ATP binding [GO:0005524]; proline-tRNA ligase activity [GO:0004827]
Cluster_4	RPA43_DANRE	Q6PHG8	RPA43_DANRE	DNA-directed RNA polymerase I subunit RPA43 (DNA-directed RNA polymerase I subunit F) (Twist neighbor protein)	polr1f twistnb	Danio rerio (Zebrafish) (Brachydanio rerio)				DNA-templated transcription initiation [GO:0006352]	DNA-templated transcription initiation [GO:0006352]; transcription elongation by RNA polymerase I [GO:0006362]	RNA polymerase I complex [GO:0005736]
Cluster_4	NDRG1_MACFA	Q4R4Q3	NDRG1_MACFA	Protein NDRG1 (N-myc downstream-regulated gene 1 protein)	Ndrg1 QtrA-11689	Macaca fascicularis (Crab-eating macaque) (Cynomolgus monkey)				#VALUE!		centrosome [GO:0005813]; cytosol [GO:0005829]; microtubule [GO:0005874]; nucleus [GO:0005634]; plasma membrane [GO:0005886]
Cluster_4	STA10_HUMAN	Q9Y365	STA10_HUMAN	START domain-containing protein 10 (StARD10) (Antigen NY-CO-28) (PCTP-like protein) (PCTP-L) (Serologically defined colon cancer antigen 28) (StAR-related lipid transfer protein 10)	STARD10 SDCCAG28 CGI-52	Homo sapiens (Human)				lipid transport [GO:0006869]	lipid transport [GO:0006869]	cytosol [GO:0005829]; intercellular canaliculus [GO:0046581]; membrane [GO:0016020]; microvillus [GO:0005902]; motile cilium [GO:0031514]	lipid binding [GO:0008289]
Cluster_4	RFNG_DANRE	Q6KFX9	RFNG_DANRE	Beta-1,3-N-acetylglucosaminyltransferase radical fringe (EC 2.4.1.222) (O-fucosylpeptide 3-beta-N-acetylglucosaminyltransferase)	rfng	Danio rerio (Zebrafish) (Brachydanio rerio)	DEVELOPMENTAL STAGE: Expressed both maternally and zygotically. At the tailbud stage, expressed weakly in the adaxial cells and the future brain. From the 3-somite stage, strong expression in the adaxial cells and weak expression in the somites and tailbud. During somitogenesis, expression in the brain is gradually restricted to and up-regulated in the tectum and rhombomere boundary cells. {ECO:0000269|PubMed:15068793, ECO:0000269|PubMed:15376327, ECO:0000269|PubMed:15659486}.			brain segmentation [GO:0035284]	brain segmentation [GO:0035284]; cell differentiation [GO:0030154]; fourth ventricle development [GO:0021592]; hindbrain development [GO:0030902]; Notch signaling pathway [GO:0007219]; regulation of Notch signaling pathway [GO:0008593]; rhombomere boundary formation [GO:0021654]	Golgi membrane [GO:0000139]	metal ion binding [GO:0046872]; O-fucosylpeptide 3-beta-N-acetylglucosaminyltransferase activity [GO:0033829]
Cluster_4	YTHD3_MOUSE	Q8BYK6	YTHD3_MOUSE	YTH domain-containing family protein 3	Ythdf3	Mus musculus (Mouse)				mRNA destabilization [GO:0061157]	mRNA destabilization [GO:0061157]; negative regulation of type I interferon-mediated signaling pathway [GO:0060339]; organelle assembly [GO:0070925]; positive regulation of translation [GO:0045727]; regulation of mRNA stability [GO:0043488]; regulation of trophoblast cell migration [GO:1901163]; stress granule assembly [GO:0034063]	cytoplasm [GO:0005737]; cytoplasmic stress granule [GO:0010494]; cytosol [GO:0005829]; P-body [GO:0000932]	N6-methyladenosine-containing RNA reader activity [GO:1990247]; ribosome binding [GO:0043022]; RNA binding [GO:0003723]
Cluster_4	STRN3_MOUSE	Q9ERG2	STRN3_MOUSE	Striatin-3 (Cell cycle autoantigen SG2NA) (S/G2 antigen)	Strn3 Gs2na Sg2na	Mus musculus (Mouse)			TISSUE SPECIFICITY: Mainly expressed in the brain and muscles but is also detected at low levels in various tissues such as kidney, spleen and lung. {ECO:0000269|PubMed:10748158}.	negative regulation of DNA-templated transcription [GO:0045892]	negative regulation of DNA-templated transcription [GO:0045892]; negative regulation of hippo signaling [GO:0035331]; negative regulation of intracellular estrogen receptor signaling pathway [GO:0033147]; response to estradiol [GO:0032355]	dendrite [GO:0030425]; FAR/SIN/STRIPAK complex [GO:0090443]; Golgi apparatus [GO:0005794]; neuronal cell body [GO:0043025]; nucleoplasm [GO:0005654]; plasma membrane [GO:0005886]; postsynapse [GO:0098794]	armadillo repeat domain binding [GO:0070016]; calmodulin binding [GO:0005516]; protein phosphatase 2A binding [GO:0051721]; protein-containing complex binding [GO:0044877]; protein-macromolecule adaptor activity [GO:0030674]; small GTPase binding [GO:0031267]
Cluster_4	PLXA1_HUMAN	Q9UIW2	PLXA1_HUMAN	Plexin-A1 (Semaphorin receptor NOV)	PLXNA1 NOV PLXN1	Homo sapiens (Human)			TISSUE SPECIFICITY: Detected in fetal brain, lung, liver and kidney. {ECO:0000269|PubMed:8570614}.	dichotomous subdivision of terminal units involved in salivary gland branching [GO:0060666]	dichotomous subdivision of terminal units involved in salivary gland branching [GO:0060666]; gonadotrophin-releasing hormone neuronal migration to the hypothalamus [GO:0021828]; neuron projection extension [GO:1990138]; neuron projection guidance [GO:0097485]; olfactory nerve formation [GO:0021628]; regulation of cell migration [GO:0030334]; regulation of smooth muscle cell migration [GO:0014910]; semaphorin-plexin signaling pathway [GO:0071526]; synapse assembly [GO:0007416]; T cell activation via T cell receptor contact with antigen bound to MHC molecule on antigen presenting cell [GO:0002291]	cytosol [GO:0005829]; extracellular exosome [GO:0070062]; glutamatergic synapse [GO:0098978]; nucleoplasm [GO:0005654]; plasma membrane [GO:0005886]; semaphorin receptor complex [GO:0002116]	semaphorin receptor activity [GO:0017154]
Cluster_4	MYO1B_HUMAN	O43795	MYO1B_HUMAN	Unconventional myosin-Ib (MYH-1c) (Myosin I alpha) (MMI-alpha) (MMIa)	MYO1B	Homo sapiens (Human)				actin filament bundle assembly [GO:0051017]	actin filament bundle assembly [GO:0051017]; actin filament organization [GO:0007015]; actin filament-based movement [GO:0030048]; endocytosis [GO:0006897]; post-Golgi vesicle-mediated transport [GO:0006892]	actin cytoskeleton [GO:0015629]; actin filament [GO:0005884]; brush border [GO:0005903]; cell periphery [GO:0071944]; cytoplasm [GO:0005737]; early endosome [GO:0005769]; endosome membrane [GO:0010008]; extracellular exosome [GO:0070062]; filopodium [GO:0030175]; microvillus [GO:0005902]; myosin complex [GO:0016459]; perinuclear region of cytoplasm [GO:0048471]; plasma membrane [GO:0005886]	actin filament binding [GO:0051015]; ATP binding [GO:0005524]; cadherin binding [GO:0045296]; calmodulin binding [GO:0005516]; microfilament motor activity [GO:0000146]; phosphatidylinositol-3,4,5-trisphosphate binding [GO:0005547]; phosphatidylinositol-4,5-bisphosphate binding [GO:0005546]
Cluster_4	HNRPQ_MOUSE	Q7TMK9	HNRPQ_MOUSE	Heterogeneous nuclear ribonucleoprotein Q (hnRNP Q) (Glycine- and tyrosine-rich RNA-binding protein) (GRY-RBP) (NS1-associated protein 1) (Synaptotagmin-binding, cytoplasmic RNA-interacting protein) (pp68)	Syncrip Hnrpq Nsap1 Nsap1l	Mus musculus (Mouse)	DEVELOPMENTAL STAGE: Expressed in spinal cord at 14 dpc and onwards. {ECO:0000269|PubMed:11773003}.		TISSUE SPECIFICITY: Ubiquitous. Detected in heart, brain, spleen, lung, liver, skeletal muscle, adipocytes, kidney and testis. {ECO:0000269|PubMed:10734137, ECO:0000269|PubMed:11773003, ECO:0000269|PubMed:9847309}.	chromosomal 5-methylcytosine DNA demethylation pathway [GO:0141166]	chromosomal 5-methylcytosine DNA demethylation pathway [GO:0141166]; CRD-mediated mRNA stabilization [GO:0070934]; mRNA modification [GO:0016556]; mRNA processing [GO:0006397]; negative regulation of nuclear-transcribed mRNA catabolic process, deadenylation-dependent decay [GO:1900152]; negative regulation of nuclear-transcribed mRNA catabolic process, nonsense-mediated decay [GO:2000623]; positive regulation of cytoplasmic translation [GO:2000767]; RNA splicing [GO:0008380]	CRD-mediated mRNA stability complex [GO:0070937]; cytoplasm [GO:0005737]; cytosol [GO:0005829]; endoplasmic reticulum [GO:0005783]; histone pre-mRNA 3'end processing complex [GO:0071204]; mCRD-mediated mRNA stability complex [GO:0106002]; mRNA editing complex [GO:0045293]; nucleoplasm [GO:0005654]; nucleus [GO:0005634]; ribonucleoprotein complex [GO:1990904]; spliceosomal complex [GO:0005681]	poly(A) binding [GO:0008143]
Cluster_4	VSI10_DANRE	B0CLX4	VSI10_DANRE	V-set and immunoglobulin domain-containing protein 10	vsig10 si:ch73-13b6.3	Danio rerio (Zebrafish) (Brachydanio rerio)				#VALUE!		membrane [GO:0016020]; neuron projection [GO:0043005]
Cluster_4	PIEZ2_HUMAN	Q9H5I5	PIEZ2_HUMAN	Piezo-type mechanosensitive ion channel component 2 (Protein FAM38B)	PIEZO2 C18orf30 C18orf58 FAM38B	Homo sapiens (Human)				cellular response to mechanical stimulus [GO:0071260]	cellular response to mechanical stimulus [GO:0071260]; detection of mechanical stimulus [GO:0050982]; detection of mechanical stimulus involved in sensory perception [GO:0050974]; monoatomic cation transport [GO:0006812]; regulation of membrane potential [GO:0042391]; response to mechanical stimulus [GO:0009612]	cuticular plate [GO:0032437]; neuronal cell body membrane [GO:0032809]; plasma membrane [GO:0005886]; stereocilium [GO:0032420]	mechanosensitive monoatomic cation channel activity [GO:0140135]; mechanosensitive monoatomic ion channel activity [GO:0008381]; monoatomic cation channel activity [GO:0005261]
Cluster_4	FBX21_PONAB	Q5R5S1	FBX21_PONAB	F-box only protein 21	FBXO21	Pongo abelii (Sumatran orangutan) (Pongo pygmaeus abelii)				#VALUE!			DNA binding [GO:0003677]
Cluster_4	P85A_PONAB	Q5R685	P85A_PONAB	Phosphatidylinositol 3-kinase regulatory subunit alpha (PI3-kinase regulatory subunit alpha) (PI3K regulatory subunit alpha) (PtdIns-3-kinase regulatory subunit alpha) (Phosphatidylinositol 3-kinase 85 kDa regulatory subunit alpha) (PI3-kinase subunit p85-alpha) (PtdIns-3-kinase regulatory subunit p85-alpha)	PIK3R1	Pongo abelii (Sumatran orangutan) (Pongo pygmaeus abelii)				cellular response to insulin stimulus [GO:0032869]	cellular response to insulin stimulus [GO:0032869]; insulin receptor signaling pathway [GO:0008286]; intracellular glucose homeostasis [GO:0001678]; negative regulation of apoptotic process [GO:0043066]; phosphatidylinositol phosphate biosynthetic process [GO:0046854]; positive regulation of endoplasmic reticulum unfolded protein response [GO:1900103]; positive regulation of protein import into nucleus [GO:0042307]; positive regulation of RNA splicing [GO:0033120]; positive regulation of transcription by RNA polymerase II [GO:0045944]; protein stabilization [GO:0050821]; protein transport [GO:0015031]; response to endoplasmic reticulum stress [GO:0034976]	cytoplasm [GO:0005737]; cytosol [GO:0005829]; nucleus [GO:0005634]; phosphatidylinositol 3-kinase complex [GO:0005942]	1-phosphatidylinositol-3-kinase regulator activity [GO:0046935]
Cluster_4	TLK1_MOUSE	Q8C0V0	TLK1_MOUSE	Serine/threonine-protein kinase tousled-like 1 (EC 2.7.11.1) (Tousled-like kinase 1)	Tlk1	Mus musculus (Mouse)			TISSUE SPECIFICITY: Ubiquitously expressed in all tissues examined. {ECO:0000269|PubMed:10523312}.	chromatin organization [GO:0006325]	chromatin organization [GO:0006325]; DNA damage response [GO:0006974]; intracellular protein transport [GO:0006886]; intracellular signal transduction [GO:0035556]; protein phosphorylation [GO:0006468]; regulation of chromatin organization [GO:1902275]	nucleoplasm [GO:0005654]; nucleus [GO:0005634]	ATP binding [GO:0005524]; protein serine kinase activity [GO:0106310]; protein serine/threonine kinase activity [GO:0004674]
Cluster_4	CHERP_HUMAN	Q8IWX8	CHERP_HUMAN	Calcium homeostasis endoplasmic reticulum protein (ERPROT 213-21) (SR-related CTD-associated factor 6)	CHERP DAN26 SCAF6	Homo sapiens (Human)			TISSUE SPECIFICITY: Expressed in brain, placenta, lung, liver, kidney, pancreas, cardiac and skeletal muscle, and in cultured HEL and Dami cells. {ECO:0000269|PubMed:10794731}.	intracellular calcium ion homeostasis [GO:0006874]	intracellular calcium ion homeostasis [GO:0006874]; negative regulation of cell population proliferation [GO:0008285]; nervous system development [GO:0007399]; positive regulation of calcineurin-NFAT signaling cascade [GO:0070886]; release of sequestered calcium ion into cytosol [GO:0051209]; RNA processing [GO:0006396]	cytoplasm [GO:0005737]; membrane [GO:0016020]; nucleoplasm [GO:0005654]; perinuclear region of cytoplasm [GO:0048471]; sarcoplasmic reticulum membrane [GO:0033017]	RNA binding [GO:0003723]; transmembrane transporter binding [GO:0044325]
Cluster_4	KTN1_VULVU	O97961	KTN1_VULVU	Kinectin	KTN1	Vulpes vulpes (Red fox)			TISSUE SPECIFICITY: Expressed in male brain, heart, kidney, liver, lung, spleen and testis.	microtubule-based movement [GO:0007018]	microtubule-based movement [GO:0007018]; protein transport [GO:0015031]	endoplasmic reticulum membrane [GO:0005789]	kinesin binding [GO:0019894]
Cluster_4	ULK3_MOUSE	Q3U3Q1	ULK3_MOUSE	Serine/threonine-protein kinase ULK3 (EC 2.7.11.1) (Unc-51-like kinase 3)	Ulk3	Mus musculus (Mouse)				autophagy [GO:0006914]	autophagy [GO:0006914]; fibroblast activation [GO:0072537]; negative regulation of smoothened signaling pathway [GO:0045879]; positive regulation of smoothened signaling pathway [GO:0045880]; protein autophosphorylation [GO:0046777]; regulation of autophagy [GO:0010506]; smoothened signaling pathway [GO:0007224]	cytoplasm [GO:0005737]	ATP binding [GO:0005524]; protein serine kinase activity [GO:0106310]; protein serine/threonine kinase activity [GO:0004674]
Cluster_4	SYTC_BOVIN	Q3ZBV8	SYTC_BOVIN	Threonine--tRNA ligase 1, cytoplasmic (EC 6.1.1.3) (Threonine--tRNA ligase, cytoplasmic) (Threonyl-tRNA synthetase) (ThrRS) (Threonyl-tRNA synthetase 1)	TARS1 TARS	Bos taurus (Bovine)				threonyl-tRNA aminoacylation [GO:0006435]	threonyl-tRNA aminoacylation [GO:0006435]	cytoplasm [GO:0005737]; mitochondrion [GO:0005739]	ATP binding [GO:0005524]; identical protein binding [GO:0042802]; threonine-tRNA ligase activity [GO:0004829]; zinc ion binding [GO:0008270]
Cluster_4	DDX51_DANRE	Q6DRI7	DDX51_DANRE	ATP-dependent RNA helicase DDX51 (EC 3.6.4.13) (DEAD box protein 51)	ddx51	Danio rerio (Zebrafish) (Brachydanio rerio)				rRNA processing [GO:0006364]	rRNA processing [GO:0006364]	nucleolus [GO:0005730]; nucleus [GO:0005634]	ATP binding [GO:0005524]; ATP hydrolysis activity [GO:0016887]; RNA binding [GO:0003723]; RNA helicase activity [GO:0003724]
Cluster_4	KLD10_XENTR	Q28DE7	KLD10_XENTR	Kelch domain-containing protein 10	klhdc10 TEgg142i20.1	Xenopus tropicalis (Western clawed frog) (Silurana tropicalis)				protein ubiquitination [GO:0016567]	protein ubiquitination [GO:0016567]; rescue of stalled ribosome [GO:0072344]
Cluster_4	ADDA_RAT	Q63028	ADDA_RAT	Alpha-adducin (Erythrocyte adducin subunit alpha)	Add1	Rattus norvegicus (Rat)				actin filament bundle assembly [GO:0051017]	actin filament bundle assembly [GO:0051017]; barbed-end actin filament capping [GO:0051016]; cell morphogenesis [GO:0000902]; cell volume homeostasis [GO:0006884]; cellular response to calcium ion [GO:0071277]; cellular response to retinoic acid [GO:0071300]; cytoskeleton organization [GO:0007010]; erythrocyte differentiation [GO:0030218]; hemoglobin metabolic process [GO:0020027]; homeostasis of number of cells within a tissue [GO:0048873]; in utero embryonic development [GO:0001701]; monoatomic ion transport [GO:0006811]; multicellular organism growth [GO:0035264]; negative regulation of actin filament polymerization [GO:0030837]; positive regulation of adherens junction organization [GO:1903393]; positive regulation of angiogenesis [GO:0045766]; positive regulation of endocytosis [GO:0045807]; positive regulation of establishment of endothelial barrier [GO:1903142]	adherens junction [GO:0005912]; cytoplasm [GO:0005737]; cytoskeleton [GO:0005856]; dendrite [GO:0030425]; dendritic spine [GO:0043197]; F-actin capping protein complex [GO:0008290]; membrane [GO:0016020]; nucleus [GO:0005634]; perinuclear region of cytoplasm [GO:0048471]; plasma membrane [GO:0005886]; postsynaptic density [GO:0014069]; synapse [GO:0045202]	actin filament binding [GO:0051015]; calmodulin binding [GO:0005516]; protein dimerization activity [GO:0046983]; protein heterodimerization activity [GO:0046982]; protein homodimerization activity [GO:0042803]; RNA polymerase II-specific DNA-binding transcription factor binding [GO:0061629]; spectrin binding [GO:0030507]; structural constituent of cytoskeleton [GO:0005200]; T cell receptor binding [GO:0042608]
Cluster_4	CLIP1_MOUSE	Q922J3	CLIP1_MOUSE	CAP-Gly domain-containing linker protein 1 (Cytoplasmic linker protein 170) (CLIP-170) (Restin)	Clip1 Kiaa4046 Rsn	Mus musculus (Mouse)			TISSUE SPECIFICITY: Expressed in the testes (at protein level). {ECO:0000269|PubMed:35547804}.	microtubule bundle formation [GO:0001578]	microtubule bundle formation [GO:0001578]; positive regulation of microtubule polymerization [GO:0031116]; protein transport into plasma membrane raft [GO:0044861]	cytoplasmic vesicle membrane [GO:0030659]; microtubule [GO:0005874]; microtubule cytoskeleton [GO:0015630]; microtubule plus-end [GO:0035371]; nuclear envelope [GO:0005635]; ruffle [GO:0001726]	microtubule binding [GO:0008017]; microtubule plus-end binding [GO:0051010]; tubulin binding [GO:0015631]; zinc ion binding [GO:0008270]
Cluster_4	ATRN1_MOUSE	Q6A051	ATRN1_MOUSE	Attractin-like protein 1	Atrnl1 Alp Atrnl Kiaa0534	Mus musculus (Mouse)			TISSUE SPECIFICITY: Highly expressed in brain, heart, lung, kidney and liver. In the central nervous system, it is highly expressed in the dentate gyrus, CA1-3 regions of the hippocampus, and the ventral taenia tecta. {ECO:0000269|PubMed:18064672}.	G protein-coupled receptor signaling pathway [GO:0007186]	G protein-coupled receptor signaling pathway [GO:0007186]	plasma membrane [GO:0005886]	carbohydrate binding [GO:0030246]
Cluster_4	RCN1_TAKRU	O93434	RCN1_TAKRU	Reticulocalbin-1	rcn1	Takifugu rubripes (Japanese pufferfish) (Fugu rubripes)				#VALUE!		endoplasmic reticulum lumen [GO:0005788]	calcium ion binding [GO:0005509]
Cluster_4	SEM4A_MOUSE	Q62178	SEM4A_MOUSE	Semaphorin-4A (Semaphorin-B) (Sema B)	Sema4a Semab SemB	Mus musculus (Mouse)	DEVELOPMENTAL STAGE: Expressed from day 10 in the embryo. Low levels found between days 10-12. Expression peaks on day 13 with moderate levels from then until birth.		TISSUE SPECIFICITY: Expressed in neurons and glia in the developing hippocampus. {ECO:0000269|PubMed:29981480}.	angiogenesis [GO:0001525]	angiogenesis [GO:0001525]; axonogenesis [GO:0007409]; negative regulation of angiogenesis [GO:0016525]; positive regulation of excitatory synapse assembly [GO:1904891]; positive regulation of inhibitory synapse assembly [GO:1905704]; regulation of cell shape [GO:0008360]; regulation of endothelial cell migration [GO:0010594]; semaphorin-plexin signaling pathway [GO:0071526]; T cell differentiation involved in immune response [GO:0002292]; T-helper 1 cell differentiation [GO:0045063]	plasma membrane [GO:0005886]	semaphorin receptor binding [GO:0030215]
Cluster_4	MRCKA_RAT	O54874	MRCKA_RAT	Serine/threonine-protein kinase MRCK alpha (EC 2.7.11.1) (CDC42-binding protein kinase alpha) (Myotonic dystrophy kinase-related CDC42-binding kinase alpha) (MRCK alpha) (Myotonic dystrophy protein kinase-like alpha)	Cdc42bpa Pk428	Rattus norvegicus (Rat)			TISSUE SPECIFICITY: Highly expressed in the brain and lung and present in lower levels in all other tissues tested. {ECO:0000269|PubMed:9418861}.	actin cytoskeleton organization [GO:0030036]	actin cytoskeleton organization [GO:0030036]; actomyosin structure organization [GO:0031032]; cell migration [GO:0016477]; cytoskeleton organization [GO:0007010]; microtubule cytoskeleton organization [GO:0000226]; nuclear migration [GO:0007097]; protein phosphorylation [GO:0006468]; regulation of small GTPase mediated signal transduction [GO:0051056]	actomyosin [GO:0042641]; cell leading edge [GO:0031252]; cell-cell junction [GO:0005911]; cytoplasm [GO:0005737]; cytoskeleton [GO:0005856]; lamellipodium [GO:0030027]	ATP binding [GO:0005524]; identical protein binding [GO:0042802]; magnesium ion binding [GO:0000287]; protein serine kinase activity [GO:0106310]; protein serine/threonine kinase activity [GO:0004674]; zinc ion binding [GO:0008270]
Cluster_4	MINY1_DANRE	A3KQS4	MINY1_DANRE	Ubiquitin carboxyl-terminal hydrolase MINDY-1 (EC 3.4.19.12) (Deubiquitinating enzyme MINDY-1) (Protein FAM63A)	mindy1 fam63a si:ch211-210h11.5	Danio rerio (Zebrafish) (Brachydanio rerio)				proteolysis [GO:0006508]	proteolysis [GO:0006508]		cysteine-type carboxypeptidase activity [GO:0016807]; cysteine-type deubiquitinase activity [GO:0004843]; K48-linked deubiquitinase activity [GO:1990380]; K48-linked polyubiquitin modification-dependent protein binding [GO:0036435]
Cluster_4	ETAA1_BOVIN	Q08DI1	ETAA1_BOVIN	Ewing's tumor-associated antigen 1 homolog	ETAA1	Bos taurus (Bovine)				DNA damage response [GO:0006974]	DNA damage response [GO:0006974]; DNA repair [GO:0006281]; mitotic G2/M transition checkpoint [GO:0044818]; positive regulation of protein serine/threonine kinase activity [GO:0071902]; regulation of DNA damage checkpoint [GO:2000001]; replication fork processing [GO:0031297]	cytosol [GO:0005829]; nuclear replication fork [GO:0043596]; nuclear speck [GO:0016607]; plasma membrane [GO:0005886]	protein serine/threonine kinase activator activity [GO:0043539]
Cluster_4	HELZ_DANRE	Q6NYU2	HELZ_DANRE	Probable helicase with zinc finger domain (EC 3.6.4.-)	helz zgc:77407	Danio rerio (Zebrafish) (Brachydanio rerio)				regulatory ncRNA-mediated post-transcriptional gene silencing [GO:0035194]	regulatory ncRNA-mediated post-transcriptional gene silencing [GO:0035194]	cytosol [GO:0005829]; nucleus [GO:0005634]; P granule [GO:0043186]	ATP binding [GO:0005524]; DNA binding [GO:0003677]; DNA-binding transcription factor activity [GO:0003700]; helicase activity [GO:0004386]; hydrolase activity [GO:0016787]; RNA binding [GO:0003723]; zinc ion binding [GO:0008270]
Cluster_4	PP12C_MOUSE	Q3UMT1	PP12C_MOUSE	Protein phosphatase 1 regulatory subunit 12C (Protein phosphatase 1 myosin-binding subunit of 85 kDa) (Protein phosphatase 1 myosin-binding subunit p85)	Ppp1r12c Mbs85	Mus musculus (Mouse)				signal transduction [GO:0007165]	signal transduction [GO:0007165]	cytoplasm [GO:0005737]; stress fiber [GO:0001725]	phosphatase regulator activity [GO:0019208]; protein kinase binding [GO:0019901]
Cluster_4	VP13C_MOUSE	Q8BX70	VP13C_MOUSE	Intermembrane lipid transfer protein VPS13C (Vacuolar protein sorting-associated protein 13C)	Vps13c Kiaa3021	Mus musculus (Mouse)				lipid transport [GO:0006869]	lipid transport [GO:0006869]; mitochondrion organization [GO:0007005]; negative regulation of type 2 mitophagy [GO:1905090]; response to insulin [GO:0032868]	cytosol [GO:0005829]; dense core granule membrane [GO:0032127]; endoplasmic reticulum membrane [GO:0005789]; late endosome [GO:0005770]; late endosome membrane [GO:0031902]; lipid droplet [GO:0005811]; lysosomal membrane [GO:0005765]; lysosome [GO:0005764]; mitochondrial outer membrane [GO:0005741]
Cluster_4	VPP2_HUMAN	Q9Y487	VPP2_HUMAN	V-type proton ATPase 116 kDa subunit a 2 (V-ATPase 116 kDa subunit a 2) (Lysosomal H(+)-transporting ATPase V0 subunit a 2) (TJ6) (Vacuolar proton translocating ATPase 116 kDa subunit a isoform 2)	ATP6V0A2	Homo sapiens (Human)				cellular response to increased oxygen levels [GO:0036295]	cellular response to increased oxygen levels [GO:0036295]; Golgi lumen acidification [GO:0061795]; immune response [GO:0006955]; intracellular iron ion homeostasis [GO:0006879]; proton transmembrane transport [GO:1902600]; regulation of macroautophagy [GO:0016241]; vacuolar acidification [GO:0007035]	acrosomal vesicle [GO:0001669]; endosome membrane [GO:0010008]; focal adhesion [GO:0005925]; Golgi membrane [GO:0000139]; intracellular membrane-bounded organelle [GO:0043231]; lysosomal membrane [GO:0005765]; perinuclear region of cytoplasm [GO:0048471]; phagocytic vesicle membrane [GO:0030670]; plasma membrane [GO:0005886]; proton-transporting V-type ATPase complex [GO:0033176]; vacuolar proton-transporting V-type ATPase complex [GO:0016471]; vacuolar proton-transporting V-type ATPase, V0 domain [GO:0000220]	ATPase binding [GO:0051117]; proton-transporting ATPase activity, rotational mechanism [GO:0046961]
Cluster_4	TSYL1_BOVIN	Q0P5N2	TSYL1_BOVIN	Testis-specific Y-encoded-like protein 1 (TSPY-like protein 1)	TSPYL1	Bos taurus (Bovine)				nucleosome assembly [GO:0006334]	nucleosome assembly [GO:0006334]	chromatin [GO:0000785]; nucleolus [GO:0005730]; nucleoplasm [GO:0005654]; nucleus [GO:0005634]	chromatin binding [GO:0003682]; enzyme binding [GO:0019899]; histone binding [GO:0042393]
Cluster_4	CRK_XENLA	P87378	CRK_XENLA	Adapter molecule crk (CRK2) (SH2/SH3 adaptor crk)	crk	Xenopus laevis (African clawed frog)				cell migration [GO:0016477]	cell migration [GO:0016477]; enzyme-linked receptor protein signaling pathway [GO:0007167]; ephrin receptor signaling pathway [GO:0048013]; regulation of actin cytoskeleton organization [GO:0032956]; regulation of cell motility [GO:2000145]; regulation of GTPase activity [GO:0043087]; regulation of intracellular signal transduction [GO:1902531]	cytoplasm [GO:0005737]; plasma membrane [GO:0005886]	receptor tyrosine kinase binding [GO:0030971]; signaling adaptor activity [GO:0035591]
Cluster_4	EPAB_XENTR	Q6DEY7	EPAB_XENTR	Embryonic polyadenylate-binding protein (Embryonic poly(A)-binding protein) (ePABP)	epabp	Xenopus tropicalis (Western clawed frog) (Silurana tropicalis)				chordate embryonic development [GO:0043009]	chordate embryonic development [GO:0043009]; mRNA processing [GO:0006397]; mRNA stabilization [GO:0048255]; negative regulation of nuclear-transcribed mRNA poly(A) tail shortening [GO:0060212]; translation [GO:0006412]	cytoplasm [GO:0005737]	eukaryotic initiation factor 4G binding [GO:0031370]; poly(A) binding [GO:0008143]
Cluster_4	SPTCS_HUMAN	Q96JI7	SPTCS_HUMAN	Spatacsin (Colorectal carcinoma-associated protein) (Spastic paraplegia 11 protein)	SPG11 KIAA1840	Homo sapiens (Human)			TISSUE SPECIFICITY: Expressed in all structures of brain, with a high expression in cerebellum. Expressed in cortical projection neurons. {ECO:0000269|PubMed:17322883, ECO:0000269|PubMed:24794856}.	autophagosome organization [GO:1905037]	autophagosome organization [GO:1905037]; axo-dendritic transport [GO:0008088]; axon extension [GO:0048675]; axonogenesis [GO:0007409]; chemical synaptic transmission [GO:0007268]; cholesterol efflux [GO:0033344]; corticospinal tract morphogenesis [GO:0021957]; localization within membrane [GO:0051668]; lysosome organization [GO:0007040]; memory [GO:0007613]; motor behavior [GO:0061744]; motor neuron apoptotic process [GO:0097049]; neuromuscular junction development [GO:0007528]; phagosome-lysosome fusion involved in apoptotic cell clearance [GO:0090389]; protein catabolic process [GO:0030163]; protein import into nucleus [GO:0006606]; regulation of store-operated calcium entry [GO:2001256]; skeletal muscle fiber development [GO:0048741]; synaptic vesicle transport [GO:0048489]; vesicle transport along microtubule [GO:0047496]; walking behavior [GO:0090659]	axon [GO:0030424]; cytoplasm [GO:0005737]; cytoplasmic vesicle [GO:0031410]; cytosol [GO:0005829]; dendrite [GO:0030425]; endoplasmic reticulum [GO:0005783]; lysosomal membrane [GO:0005765]; nucleolus [GO:0005730]; plasma membrane [GO:0005886]; synapse [GO:0045202]	protein kinase binding [GO:0019901]
Cluster_4	CERK1_HUMAN	Q8TCT0	CERK1_HUMAN	Ceramide kinase (hCERK) (EC 2.7.1.138) (Acylsphingosine kinase) (Lipid kinase 4) (LK4)	CERK KIAA1646	Homo sapiens (Human)			TISSUE SPECIFICITY: High level expression in heart, brain, skeletal muscle, kidney and liver; moderate in peripheral blood leukocytes and thymus; very low in spleen, small intestine, placenta and lung. {ECO:0000269|PubMed:11956206}.	ceramide metabolic process [GO:0006672]	ceramide metabolic process [GO:0006672]; glycosphingolipid biosynthetic process [GO:0006688]	cytoplasm [GO:0005737]; membrane [GO:0016020]; plasma membrane [GO:0005886]	ATP binding [GO:0005524]; ceramide kinase activity [GO:0001729]; magnesium ion binding [GO:0000287]
Cluster_4	RECQ5_RAT	D4ACP5	RECQ5_RAT	ATP-dependent DNA helicase Q5 (EC 5.6.2.4) (DNA 3'-5' helicase RecQ5) (DNA helicase, RecQ-like type 5) (RecQ5) (RecQ protein-like 5)	Recql5	Rattus norvegicus (Rat)				cell division [GO:0051301]	cell division [GO:0051301]; cellular response to camptothecin [GO:0072757]; cellular response to xenobiotic stimulus [GO:0071466]; chromosome separation [GO:0051304]; DNA repair [GO:0006281]; DNA replication [GO:0006260]; double-strand break repair via homologous recombination [GO:0000724]; mitotic cell cycle [GO:0000278]; mitotic DNA-templated DNA replication [GO:1990506]; negative regulation of double-strand break repair via homologous recombination [GO:2000042]; negative regulation of transcription elongation by RNA polymerase II [GO:0034244]; replication-born double-strand break repair via sister chromatid exchange [GO:1990414]	chromosome [GO:0005694]; cytoplasm [GO:0005737]; nucleoplasm [GO:0005654]; nucleus [GO:0005634]; replication fork [GO:0005657]; transcription preinitiation complex [GO:0097550]	3'-5' DNA helicase activity [GO:0043138]; ATP binding [GO:0005524]; ATP hydrolysis activity [GO:0016887]; DNA binding [GO:0003677]; DNA helicase activity [GO:0003678]; four-way junction helicase activity [GO:0009378]; helicase activity [GO:0004386]; metal ion binding [GO:0046872]; RNA polymerase II complex binding [GO:0000993]
Cluster_4	ZPR1_BOVIN	Q2TBX0	ZPR1_BOVIN	Zinc finger protein ZPR1 (Zinc finger protein 259)	ZNF259 ZPR1	Bos taurus (Bovine)				apoptotic process involved in development [GO:1902742]	apoptotic process involved in development [GO:1902742]; axon development [GO:0061564]; Cajal body organization [GO:0030576]; cellular response to epidermal growth factor stimulus [GO:0071364]; DNA endoreduplication [GO:0042023]; DNA replication [GO:0006260]; microtubule cytoskeleton organization [GO:0000226]; mRNA processing [GO:0006397]; negative regulation of motor neuron apoptotic process [GO:2000672]; positive regulation of gene expression [GO:0010628]; positive regulation of growth [GO:0045927]; positive regulation of protein import into nucleus [GO:0042307]; positive regulation of RNA splicing [GO:0033120]; pre-mRNA catabolic process [GO:1990261]; protein folding [GO:0006457]; regulation of myelination [GO:0031641]; RNA splicing [GO:0008380]; spinal cord development [GO:0021510]; trophectodermal cell proliferation [GO:0001834]	axon [GO:0030424]; Cajal body [GO:0015030]; cytoplasm [GO:0005737]; Gemini of Cajal bodies [GO:0097504]; growth cone [GO:0030426]; neuronal cell body [GO:0043025]; nucleolus [GO:0005730]; nucleoplasm [GO:0005654]; nucleus [GO:0005634]; perikaryon [GO:0043204]; perinuclear region of cytoplasm [GO:0048471]	protein folding chaperone [GO:0044183]; zinc ion binding [GO:0008270]
Cluster_4	M3K7_MOUSE	Q62073	M3K7_MOUSE	Mitogen-activated protein kinase kinase kinase 7 (EC 2.7.11.25) (Transforming growth factor-beta-activated kinase 1) (TGF-beta-activated kinase 1)	Map3k7 Tak1	Mus musculus (Mouse)				angiogenesis [GO:0001525]	angiogenesis [GO:0001525]; anoikis [GO:0043276]; apoptotic signaling pathway [GO:0097190]; bone development [GO:0060348]; I-kappaB phosphorylation [GO:0007252]; JNK cascade [GO:0007254]; MAPK cascade [GO:0000165]; negative regulation of apoptotic signaling pathway [GO:2001234]; negative regulation of necroptotic process [GO:0060546]; negative regulation of reactive oxygen species metabolic process [GO:2000378]; negative regulation of ripoptosome assembly involved in necroptotic process [GO:1902443]; neural tube formation [GO:0001841]; osteoblast differentiation [GO:0001649]; positive regulation of canonical NF-kappaB signal transduction [GO:0043123]; positive regulation of JNK cascade [GO:0046330]; positive regulation of JUN kinase activity [GO:0043507]; positive regulation of macroautophagy [GO:0016239]; protein phosphorylation [GO:0006468]; regulation of reactive oxygen species metabolic process [GO:2000377]; transforming growth factor beta receptor signaling pathway [GO:0007179]	cytosol [GO:0005829]; plasma membrane [GO:0005886]; postsynaptic density [GO:0014069]	ATP binding [GO:0005524]; magnesium ion binding [GO:0000287]; MAP kinase kinase activity [GO:0004708]; MAP kinase kinase kinase activity [GO:0004709]; MAP kinase kinase kinase kinase activity [GO:0008349]; protein serine kinase activity [GO:0106310]; protein serine/threonine kinase activity [GO:0004674]; receptor tyrosine kinase binding [GO:0030971]; scaffold protein binding [GO:0097110]
Cluster_4	SMYD5_DANRE	F1RET2	SMYD5_DANRE	Protein-lysine N-trimethyltransferase SMYD5 (EC 2.1.1.-) (SET and MYND domain-containing protein 5) ([histone H3]-lysine20 N-trimethyltransferase SMYD5) (EC 2.1.1.372) ([histone H4]-lysine36 N-trimethyltransferase SMYD5) (EC 2.1.1.359)	smyd5	Danio rerio (Zebrafish) (Brachydanio rerio)	DEVELOPMENTAL STAGE: Abundantly expressed at early developmental stages but decreases slightly when embryos proceed in development (PubMed:27377701). Expression is strongly detected from 0.25 to 3 hours post-fertilization (hpf) in embryos, but it is only weakly observed at 12 hpf (PubMed:27377701). At 24 and 36 hpf, signals are observed only around the eye with stronger intensities at 24 hpf than 36 hpf (PubMed:27377701). {ECO:0000269|PubMed:27377701}.		TISSUE SPECIFICITY: Expressed at high levels in the ovary and at lower levels in the fin, testis and brain. {ECO:0000269|PubMed:27377701}.	definitive hemopoiesis [GO:0060216]	definitive hemopoiesis [GO:0060216]; methylation [GO:0032259]; negative regulation of gene expression, epigenetic [GO:0045814]; negative regulation of myeloid cell differentiation [GO:0045638]; positive regulation of cytoplasmic translational elongation [GO:1900249]; primitive hemopoiesis [GO:0060215]; regulation of stem cell differentiation [GO:2000736]; regulation of stem cell division [GO:2000035]	cytoplasm [GO:0005737]	histone H3K36 trimethyltransferase activity [GO:0140955]; histone H4K20 methyltransferase activity [GO:0042799]; protein-lysine N-methyltransferase activity [GO:0016279]; zinc ion binding [GO:0008270]
Cluster_4	TRUB1_HUMAN	Q8WWH5	TRUB1_HUMAN	Pseudouridylate synthase TRUB1 (EC 5.4.99.-) (TruB pseudouridine synthase homolog 1) (tRNA pseudouridine 55 synthase TRUB1) (Psi55 synthase TRUB1) (EC 5.4.99.25)	TRUB1 PUS4	Homo sapiens (Human)			TISSUE SPECIFICITY: Highly expressed in heart, skeletal muscle and liver. Expressed at lower levels in lung, small intestine, kidney and spleen. {ECO:0000269|PubMed:12736709}.	mRNA processing [GO:0006397]	mRNA processing [GO:0006397]; mRNA pseudouridine synthesis [GO:1990481]; positive regulation of pre-miRNA processing [GO:2000633]; tRNA modification [GO:0006400]	cytosol [GO:0005829]; mitochondrion [GO:0005739]; nucleus [GO:0005634]	pre-miRNA binding [GO:0070883]; pseudouridine synthase activity [GO:0009982]; tRNA pseudouridine(55) synthase activity [GO:0160148]
Cluster_4	CBPD_RAT	Q9JHW1	CBPD_RAT	Carboxypeptidase D (EC 3.4.17.22) (Metallocarboxypeptidase D) (gp180)	Cpd	Rattus norvegicus (Rat)		INDUCTION: [Isoform 2]: Up-regulated by exposure to prolactin or interleukin-2. {ECO:0000269|PubMed:11181555}.	TISSUE SPECIFICITY: Isoform 1 is widely expressed with highest levels in the hippocampus, spinal cord, atrium, colon, testis and ovaries. Detected in the liver of females but not males. Isoform 2 is not detected in brain or lung. {ECO:0000269|PubMed:11181555, ECO:0000269|PubMed:9260933}.	cellular response to interleukin-2 [GO:0071352]	cellular response to interleukin-2 [GO:0071352]; peptide metabolic process [GO:0006518]; protein processing [GO:0016485]; proteolysis [GO:0006508]	extracellular space [GO:0005615]; membrane [GO:0016020]; nucleus [GO:0005634]; perinuclear region of cytoplasm [GO:0048471]; plasma membrane [GO:0005886]; trans-Golgi network [GO:0005802]	metallocarboxypeptidase activity [GO:0004181]; protein phosphatase 2A binding [GO:0051721]; protein-containing complex binding [GO:0044877]; zinc ion binding [GO:0008270]
Cluster_4	CHD8_DANRE	B0R0I6	CHD8_DANRE	Chromodomain-helicase-DNA-binding protein 8 (CHD-8) (EC 3.6.4.-) (ATP-dependent helicase CHD8)	chd8 si:ch211-10e2.6 wu:fi45h08	Danio rerio (Zebrafish) (Brachydanio rerio)				brain development [GO:0007420]	brain development [GO:0007420]; chromatin remodeling [GO:0006338]; digestive tract development [GO:0048565]; digestive tract morphogenesis [GO:0048546]; enteric nervous system development [GO:0048484]; forebrain development [GO:0030900]; head development [GO:0060322]; intestinal epithelial structure maintenance [GO:0060729]; midbrain development [GO:0030901]; negative regulation of apoptotic process [GO:0043066]; negative regulation of canonical Wnt signaling pathway [GO:0090090]; negative regulation of DNA-templated transcription [GO:0045892]; negative regulation of neural precursor cell proliferation [GO:2000178]; neural crest cell migration [GO:0001755]; positive regulation of DNA-templated transcription [GO:0045893]; Wnt signaling pathway [GO:0016055]	chromatin [GO:0000785]; MLL1 complex [GO:0071339]; nucleus [GO:0005634]	ATP binding [GO:0005524]; ATP hydrolysis activity [GO:0016887]; ATP-dependent chromatin remodeler activity [GO:0140658]; beta-catenin binding [GO:0008013]; chromatin binding [GO:0003682]; DNA binding [GO:0003677]; DNA helicase activity [GO:0003678]; histone binding [GO:0042393]; p53 binding [GO:0002039]
Cluster_4	SMBP2_HUMAN	P38935	SMBP2_HUMAN	DNA-binding protein SMUBP-2 (EC 3.6.4.12) (EC 3.6.4.13) (ATP-dependent helicase IGHMBP2) (Glial factor 1) (GF-1) (Immunoglobulin mu-binding protein 2)	IGHMBP2 SMBP2 SMUBP2	Homo sapiens (Human)			TISSUE SPECIFICITY: Expressed in all tissues examined. Expressed in the developing and adult human brain, with highest expression in the cerebellum. Moderately expressed in fibroblasts. {ECO:0000269|PubMed:25439726}.	#VALUE!		axon [GO:0030424]; cytoplasm [GO:0005737]; cytosol [GO:0005829]; growth cone [GO:0030426]; membrane [GO:0016020]; nuclear body [GO:0016604]; nucleoplasm [GO:0005654]; nucleus [GO:0005634]; ribonucleoprotein complex [GO:1990904]	5'-3' DNA helicase activity [GO:0043139]; 5'-3' RNA helicase activity [GO:0032574]; ATP binding [GO:0005524]; ATP hydrolysis activity [GO:0016887]; ATP-dependent activity, acting on DNA [GO:0008094]; ATP-dependent activity, acting on RNA [GO:0008186]; DNA binding [GO:0003677]; DNA helicase activity [GO:0003678]; double-stranded DNA helicase activity [GO:0036121]; general transcription initiation factor binding [GO:0140296]; identical protein binding [GO:0042802]; ribosome binding [GO:0043022]; RNA binding [GO:0003723]; single-stranded DNA binding [GO:0003697]; single-stranded RNA binding [GO:0003727]; tRNA binding [GO:0000049]; zinc ion binding [GO:0008270]
Cluster_4	TBCD9_MOUSE	Q3UYK3	TBCD9_MOUSE	TBC1 domain family member 9	Tbc1d9 Kiaa0882	Mus musculus (Mouse)				#VALUE!			calcium ion binding [GO:0005509]; GTPase activator activity [GO:0005096]
Cluster_4	CETN3_HUMAN	O15182	CETN3_HUMAN	Centrin-3	CETN3 CEN3	Homo sapiens (Human)				cell division [GO:0051301]	cell division [GO:0051301]; centrosome cycle [GO:0007098]; microtubule cytoskeleton organization [GO:0000226]; mRNA transport [GO:0051028]; protein transport [GO:0015031]	centriole [GO:0005814]; centrosome [GO:0005813]; ciliary basal body [GO:0036064]; cytoplasm [GO:0005737]; microtubule organizing center [GO:0005815]; nuclear pore nuclear basket [GO:0044615]; nucleolus [GO:0005730]; photoreceptor connecting cilium [GO:0032391]; transcription export complex 2 [GO:0070390]	calcium ion binding [GO:0005509]; G-protein beta/gamma-subunit complex binding [GO:0031683]; microtubule binding [GO:0008017]
Cluster_4	SP14L_HUMAN	Q9H930	SP14L_HUMAN	Nuclear body protein SP140-like protein	SP140L	Homo sapiens (Human)				regulation of transcription by RNA polymerase II [GO:0006357]	regulation of transcription by RNA polymerase II [GO:0006357]	nucleus [GO:0005634]	DNA binding [GO:0003677]; DNA-binding transcription factor activity, RNA polymerase II-specific [GO:0000981]; zinc ion binding [GO:0008270]
Cluster_4	S6A15_MOUSE	Q8BG16	S6A15_MOUSE	Sodium-dependent neutral amino acid transporter B(0)AT2 (Sodium- and chloride-dependent neurotransmitter transporter NTT73) (Solute carrier family 6 member 15) (Transporter v7-3)	Slc6a15 B0at2 Ntt73	Mus musculus (Mouse)	DEVELOPMENTAL STAGE: Detected throughout development, starting with the pre-implantation embryo. {ECO:0000269|PubMed:16185194}.		TISSUE SPECIFICITY: Significant expressed in brain, lung and kidney. In brain, mainly expressed int the cortex, the cerebellum and the brain stem. {ECO:0000269|PubMed:16185194}.	L-leucine transport [GO:0015820]	L-leucine transport [GO:0015820]; neurotransmitter transport [GO:0006836]; neutral amino acid transport [GO:0015804]; proline transport [GO:0015824]	membrane [GO:0016020]; plasma membrane [GO:0005886]	branched-chain amino acid:sodium symporter activity [GO:0015657]; neutral L-amino acid:sodium symporter activity [GO:0005295]; proline:sodium symporter activity [GO:0005298]
Cluster_4	RBNS5_HUMAN	Q9H1K0	RBNS5_HUMAN	Rabenosyn-5 (110 kDa protein) (FYVE finger-containing Rab5 effector protein rabenosyn-5) (RAB effector RBSN) (Zinc finger FYVE domain-containing protein 20)	RBSN ZFYVE20	Homo sapiens (Human)				early endosome to Golgi transport [GO:0034498]	early endosome to Golgi transport [GO:0034498]; endosomal transport [GO:0016197]; Golgi to lysosome transport [GO:0090160]; protein transport [GO:0015031]; regulation of Golgi organization [GO:1903358]	cytosol [GO:0005829]; early endosome [GO:0005769]; early endosome membrane [GO:0031901]; endosome [GO:0005768]; endosome membrane [GO:0010008]; extracellular exosome [GO:0070062]; intracellular membrane-bounded organelle [GO:0043231]; plasma membrane [GO:0005886]	phosphatidylinositol-3-phosphate binding [GO:0032266]; small GTPase binding [GO:0031267]; zinc ion binding [GO:0008270]
Cluster_4	ADPGK_MOUSE	Q8VDL4	ADPGK_MOUSE	ADP-dependent glucokinase (ADP-GK) (ADPGK) (EC 2.7.1.147)	Adpgk	Mus musculus (Mouse)				glucose metabolic process [GO:0006006]	glucose metabolic process [GO:0006006]; glycolytic process [GO:0006096]	extracellular region [GO:0005576]	ADP-specific glucokinase activity [GO:0043843]; metal ion binding [GO:0046872]
Cluster_4	SEGN_DANRE	Q5XJX1	SEGN_DANRE	Secretagogin	scgn zgc:100843	Danio rerio (Zebrafish) (Brachydanio rerio)				brain development [GO:0007420]	brain development [GO:0007420]; spinal cord motor neuron differentiation [GO:0021522]	cytosol [GO:0005829]; dendrite [GO:0030425]; nucleus [GO:0005634]; synapse [GO:0045202]; terminal bouton [GO:0043195]	calcium ion binding [GO:0005509]
Cluster_4	TENS3_HUMAN	Q68CZ2	TENS3_HUMAN	Tensin-3 (EC 3.1.3.-) (Tensin-like SH2 domain-containing protein 1) (Tumor endothelial marker 6)	TNS3 TEM6 TENS1 TPP	Homo sapiens (Human)		INDUCTION: Down-regulated by EGF. {ECO:0000269|PubMed:15140944, ECO:0000269|PubMed:17643115}.	TISSUE SPECIFICITY: Expressed in umbilical vein endothelial cells, epithelial cells, and fibroblasts cells (at protein level). Highly expressed in thyroid, kidney and placenta. Low expression in heart, skeletal muscle, spleen, liver, and lung. Expressed at higher levels in tonsil-derived mesenchymal stem cells (MSCs) than in adipose tissue-derived MSCs or bone marrow-derived MSCs (PubMed:31905841). Expressed in tumor endothelial cells. Expression seems to be down-regulated in thyroid tumor tissues and in anaplastic carcinomas. {ECO:0000269|PubMed:11559528, ECO:0000269|PubMed:15140944, ECO:0000269|PubMed:16461921, ECO:0000269|PubMed:31905841}.	positive regulation of Rac protein signal transduction [GO:0035022]	positive regulation of Rac protein signal transduction [GO:0035022]	cell projection [GO:0042995]; cytosol [GO:0005829]; focal adhesion [GO:0005925]; podosome [GO:0002102]	phosphoprotein phosphatase activity [GO:0004721]
Cluster_4	ADPRS_DANRE	Q66HT8	ADPRS_DANRE	ADP-ribosylhydrolase ARH3 (ADP-ribose glycohydrolase ARH3) (ADP-ribosylhydrolase 3) (O-acetyl-ADP-ribose deacetylase ARH3) (EC 3.5.1.-) (Poly(ADP-ribose) glycohydrolase ARH3) (EC 3.2.1.143) ([Protein ADP-ribosylarginine] hydrolase-like protein 2) ([Protein ADP-ribosylserine] hydrolase) (EC 3.2.2.-)	adprs adprhl2 arh3 zgc:92867	Danio rerio (Zebrafish) (Brachydanio rerio)				DNA repair [GO:0006281]	DNA repair [GO:0006281]; negative regulation of necroptotic process [GO:0060546]; peptidyl-serine ADP-deribosylation [GO:0140290]	mitochondrial matrix [GO:0005759]; mitochondrion [GO:0005739]; nucleus [GO:0005634]; site of DNA damage [GO:0090734]	ADP-ribosylserine hydrolase activity [GO:0140292]; hydrolase activity, hydrolyzing O-glycosyl compounds [GO:0004553]; magnesium ion binding [GO:0000287]; O-acetyl-ADP-ribose deacetylase activity [GO:0061463]; poly(ADP-ribose) glycohydrolase activity [GO:0004649]
Cluster_4	BUB1_HUMAN	O43683	BUB1_HUMAN	Mitotic checkpoint serine/threonine-protein kinase BUB1 (hBUB1) (EC 2.7.11.1) (BUB1A)	BUB1 BUB1L	Homo sapiens (Human)		INDUCTION: Inhibited by phorbol 12-myristate 13-acetate (PMA).	TISSUE SPECIFICITY: High expression in testis and thymus, less in colon, spleen, lung and small intestine. Expressed in fetal thymus, bone marrow, heart, liver, spleen and thymus. Expression is associated with cells/tissues with a high mitotic index.	apoptotic process [GO:0006915]	apoptotic process [GO:0006915]; cell division [GO:0051301]; chromosome segregation [GO:0007059]; meiotic sister chromatid cohesion, centromeric [GO:0051754]; mitotic spindle assembly checkpoint signaling [GO:0007094]; positive regulation of maintenance of mitotic sister chromatid cohesion, centromeric [GO:2000720]; regulation of chromosome segregation [GO:0051983]; regulation of sister chromatid cohesion [GO:0007063]	cytosol [GO:0005829]; intracellular membrane-bounded organelle [GO:0043231]; kinetochore [GO:0000776]; membrane [GO:0016020]; nucleoplasm [GO:0005654]; nucleus [GO:0005634]; outer kinetochore [GO:0000940]	ATP binding [GO:0005524]; histone H2A kinase activity [GO:0140995]; protein kinase activity [GO:0004672]; protein serine kinase activity [GO:0106310]; protein serine/threonine kinase activity [GO:0004674]
Cluster_4	RFX3_DANRE	A0JMF8	RFX3_DANRE	Transcription factor RFX3 (Regulatory factor X 3)	rfx3 zgc:153245	Danio rerio (Zebrafish) (Brachydanio rerio)				cell differentiation [GO:0030154]	cell differentiation [GO:0030154]; cilium-dependent cell motility [GO:0060285]; DNA-templated transcription [GO:0006351]; endocrine pancreas development [GO:0031018]; epithelial cilium movement involved in determination of left/right asymmetry [GO:0060287]; regulation of DNA-templated transcription [GO:0006355]; regulation of insulin secretion [GO:0050796]; regulation of transcription by RNA polymerase II [GO:0006357]	extracellular region [GO:0005576]; nucleus [GO:0005634]	DNA-binding transcription factor activity, RNA polymerase II-specific [GO:0000981]; RNA polymerase II cis-regulatory region sequence-specific DNA binding [GO:0000978]; transcription cis-regulatory region binding [GO:0000976]
Cluster_4	CCNT1_HORSE	Q9XT26	CCNT1_HORSE	Cyclin-T1 (CycT1) (Cyclin-T)	CCNT1	Equus caballus (Horse)				cell division [GO:0051301]	cell division [GO:0051301]; positive regulation of DNA-templated transcription, elongation [GO:0032786]; positive regulation of transcription by RNA polymerase II [GO:0045944]; positive regulation of transcription elongation by RNA polymerase II [GO:0032968]	cyclin/CDK positive transcription elongation factor complex [GO:0008024]; nucleus [GO:0005634]; P-TEFb complex [GO:0070691]	7SK snRNA binding [GO:0097322]; cyclin-dependent protein serine/threonine kinase activator activity [GO:0061575]; molecular condensate scaffold activity [GO:0140693]
Cluster_4	FOXN2_HUMAN	P32314	FOXN2_HUMAN	Forkhead box protein N2 (Human T-cell leukemia virus enhancer factor)	FOXN2 HTLF	Homo sapiens (Human)				regulation of DNA-templated transcription [GO:0006355]	regulation of DNA-templated transcription [GO:0006355]; skeletal muscle cell differentiation [GO:0035914]	chromatin [GO:0000785]; intracellular membrane-bounded organelle [GO:0043231]; nucleoplasm [GO:0005654]; nucleus [GO:0005634]	cis-regulatory region sequence-specific DNA binding [GO:0000987]; DNA-binding transcription factor activity [GO:0003700]; DNA-binding transcription factor activity, RNA polymerase II-specific [GO:0000981]; sequence-specific double-stranded DNA binding [GO:1990837]
Cluster_4	TRM44_XENLA	Q4KLT3	TRM44_XENLA	Probable tRNA (uracil-O(2)-)-methyltransferase (EC 2.1.1.211) (Methyltransferase-like protein 19)	trmt44 mettl19	Xenopus laevis (African clawed frog)				tRNA methylation [GO:0030488]	tRNA methylation [GO:0030488]	cytoplasm [GO:0005737]	tRNA (uridine) methyltransferase activity [GO:0016300]; tRNA(Ser) (uridine(44)-2'-O-)-methyltransferase activity [GO:0141101]; zinc ion binding [GO:0008270]
Cluster_4	HACE1_DANRE	F8W2M1	HACE1_DANRE	E3 ubiquitin-protein ligase HACE1 (EC 2.3.2.26) (HECT domain and ankyrin repeat-containing E3 ubiquitin-protein ligase 1) (HECT-type E3 ubiquitin transferase HACE1)	hace1	Danio rerio (Zebrafish) (Brachydanio rerio)				atrioventricular valve formation [GO:0003190]	atrioventricular valve formation [GO:0003190]; cardiac ventricle morphogenesis [GO:0003208]; Golgi organization [GO:0007030]; heart looping [GO:0001947]; membrane fusion [GO:0061025]; negative regulation of reactive oxygen species biosynthetic process [GO:1903427]; protein K48-linked ubiquitination [GO:0070936]; protein ubiquitination [GO:0016567]; regulation of cell migration [GO:0030334]; ubiquitin-dependent protein catabolic process [GO:0006511]	cytoplasm [GO:0005737]; endoplasmic reticulum [GO:0005783]; Golgi cisterna membrane [GO:0032580]; Golgi membrane [GO:0000139]; nucleus [GO:0005634]	small GTPase binding [GO:0031267]; ubiquitin protein ligase activity [GO:0061630]; ubiquitin-protein transferase activity [GO:0004842]
Cluster_4	BTG1_CHICK	P34743	BTG1_CHICK	Protein BTG1 (B-cell translocation gene 1 protein)	BTG1	Gallus gallus (Chicken)	DEVELOPMENTAL STAGE: Its expression is associated with the early G1 phase of the cell cycle.			negative regulation of cell population proliferation [GO:0008285]	negative regulation of cell population proliferation [GO:0008285]; positive regulation of angiogenesis [GO:0045766]; positive regulation of endothelial cell differentiation [GO:0045603]; positive regulation of fibroblast apoptotic process [GO:2000271]	cytoplasm [GO:0005737]; nucleus [GO:0005634]	enzyme binding [GO:0019899]
Cluster_4	B2L14_RAT	Q6AYK4	B2L14_RAT	Apoptosis facilitator Bcl-2-like protein 14 (Bcl2-L-14)	Bcl2l14	Rattus norvegicus (Rat)				apoptotic process [GO:0006915]	apoptotic process [GO:0006915]; positive regulation of extrinsic apoptotic signaling pathway [GO:2001238]	cytosol [GO:0005829]; intracellular membrane-bounded organelle [GO:0043231]	protein kinase binding [GO:0019901]
Cluster_4	DCNL4_DANRE	Q5RHX6	DCNL4_DANRE	DCN1-like protein 4 (DCNL4) (DCUN1 domain-containing protein 4) (Defective in cullin neddylation protein 1-like protein 4)	dcun1d4 si:ch211-14g4.1	Danio rerio (Zebrafish) (Brachydanio rerio)				positive regulation of protein neddylation [GO:2000436]	positive regulation of protein neddylation [GO:2000436]; protein neddylation [GO:0045116]	nucleus [GO:0005634]; ubiquitin ligase complex [GO:0000151]	cullin family protein binding [GO:0097602]; ubiquitin conjugating enzyme binding [GO:0031624]; ubiquitin-like protein binding [GO:0032182]
Cluster_4	USO1_HUMAN	O60763	USO1_HUMAN	General vesicular transport factor p115 (Protein USO1 homolog) (Transcytosis-associated protein) (TAP) (Vesicle-docking protein)	USO1 VDP	Homo sapiens (Human)				endoplasmic reticulum to Golgi vesicle-mediated transport [GO:0006888]	endoplasmic reticulum to Golgi vesicle-mediated transport [GO:0006888]; Golgi vesicle docking [GO:0048211]; intracellular protein transport [GO:0006886]; membrane fusion [GO:0061025]; regulation of cellular response to insulin stimulus [GO:1900076]; secretory granule localization [GO:0032252]; small GTPase-mediated signal transduction [GO:0007264]; transcytosis [GO:0045056]; vesicle fusion with Golgi apparatus [GO:0048280]	cytosol [GO:0005829]; endoplasmic reticulum [GO:0005783]; ER to Golgi transport vesicle membrane [GO:0012507]; fibrillar center [GO:0001650]; Golgi apparatus [GO:0005794]; Golgi membrane [GO:0000139]; Golgi stack [GO:0005795]; membrane [GO:0016020]; microtubule organizing center [GO:0005815]; perinuclear region of cytoplasm [GO:0048471]; transport vesicle [GO:0030133]	cadherin binding [GO:0045296]; RNA binding [GO:0003723]
Cluster_4	ABCA2_HUMAN	Q9BZC7	ABCA2_HUMAN	ATP-binding cassette sub-family A member 2 (EC 7.6.2.-) (ATP-binding cassette transporter 2) (ATP-binding cassette 2)	ABCA2 ABC2 KIAA1062	Homo sapiens (Human)		INDUCTION: Increased under sterol-deprived conditions and decreased by the addition of exogenous sterols. {ECO:0000269|PubMed:15238223}.	TISSUE SPECIFICITY: [Isoform 3]: Highly expressed in the brain,peripheral blood leukocytes and ovary, whereas lower levels of expression is observed in kidney and liver. {ECO:0000269|PubMed:11309290, ECO:0000269|PubMed:15093135}.; TISSUE SPECIFICITY: [Isoform 4]: Weakly expressed in brain and highly in peripheral blood leukocytes. {ECO:0000269|PubMed:15093135}.	central nervous system myelin formation [GO:0032289]	central nervous system myelin formation [GO:0032289]; ceramide translocation [GO:0099040]; cholesterol homeostasis [GO:0042632]; ganglioside metabolic process [GO:0001573]; glycosphingolipid metabolic process [GO:0006687]; intracellular sphingolipid homeostasis [GO:0090156]; lipid metabolic process [GO:0006629]; lipid transport [GO:0006869]; locomotory behavior [GO:0007626]; negative regulation of cholesterol efflux [GO:0090370]; negative regulation of intracellular cholesterol transport [GO:0032384]; negative regulation of phospholipid biosynthetic process [GO:0071072]; negative regulation of receptor-mediated endocytosis involved in cholesterol transport [GO:1905601]; negative regulation of sphingolipid biosynthetic process [GO:0090155]; negative regulation of steroid metabolic process [GO:0045939]; positive regulation of amyloid precursor protein biosynthetic process [GO:0042986]; positive regulation of amyloid precursor protein catabolic process [GO:1902993]; positive regulation of amyloid-beta formation [GO:1902004]; positive regulation of low-density lipoprotein particle receptor catabolic process [GO:0032805]; regulation of intracellular cholesterol transport [GO:0032383]; regulation of post-translational protein modification [GO:1901873]; regulation of protein glycosylation [GO:0060049]; regulation of protein localization to cell periphery [GO:1904375]; regulation of protein localization to cell surface [GO:2000008]; regulation of steroid metabolic process [GO:0019218]; response to cholesterol [GO:0070723]; response to steroid hormone [GO:0048545]; response to xenobiotic stimulus [GO:0009410]; sphingomyelin metabolic process [GO:0006684]; sphingosine biosynthetic process [GO:0046512]; transmembrane transport [GO:0055085]; transport across blood-brain barrier [GO:0150104]	ATP-binding cassette (ABC) transporter complex [GO:0043190]; cytoplasmic vesicle [GO:0031410]; endosome [GO:0005768]; endosome membrane [GO:0010008]; intracellular membrane-bounded organelle [GO:0043231]; lysosomal membrane [GO:0005765]; lysosome [GO:0005764]; membrane [GO:0016020]; microtubule organizing center [GO:0005815]; plasma membrane [GO:0005886]	ABC-type transporter activity [GO:0140359]; ATP binding [GO:0005524]; ATP hydrolysis activity [GO:0016887]; ATPase-coupled transmembrane transporter activity [GO:0042626]; ceramide floppase activity [GO:0099038]; endopeptidase regulator activity [GO:0061135]; lipid transporter activity [GO:0005319]; nucleotide binding [GO:0000166]
Cluster_4	HXK2_HORSE	A2PYL6	HXK2_HORSE	Hexokinase-2 (EC 2.7.1.1) (Hexokinase type II) (HK II)	HK2	Equus caballus (Horse)				apoptotic mitochondrial changes [GO:0008637]	apoptotic mitochondrial changes [GO:0008637]; canonical glycolysis [GO:0061621]; cellular response to leukemia inhibitory factor [GO:1990830]; establishment of protein localization to mitochondrion [GO:0072655]; fructose 6-phosphate metabolic process [GO:0006002]; glucose 6-phosphate metabolic process [GO:0051156]; glucose metabolic process [GO:0006006]; glycolytic process [GO:0006096]; intracellular glucose homeostasis [GO:0001678]; maintenance of protein location in mitochondrion [GO:0072656]; negative regulation of mitochondrial membrane permeability [GO:0035795]; negative regulation of reactive oxygen species metabolic process [GO:2000378]; positive regulation of angiogenesis [GO:0045766]; positive regulation of type 2 mitophagy [GO:1905091]; regulation of D-glucose import [GO:0046324]	centrosome [GO:0005813]; cytosol [GO:0005829]; mitochondrial outer membrane [GO:0005741]; mitochondrion [GO:0005739]	ATP binding [GO:0005524]; D-glucose binding [GO:0005536]; fructokinase activity [GO:0008865]; glucokinase activity [GO:0004340]; hexokinase activity [GO:0004396]
Cluster_4	KAISO_XENLA	Q8UVQ4	KAISO_XENLA	Transcriptional regulator Kaiso (Zinc finger and BTB domain-containing protein 33) (xKaiso)	zbtb33 kaiso	Xenopus laevis (African clawed frog)	DEVELOPMENTAL STAGE: Expressed maternally and throughout development. Expressed in the animal hemisphere of eggs and cleavage stage embryos. Expressed in the ectodermal region of blastula and gastrula stage embryos and in the anterior and dorsal regions of neurula stage embryos. Expressed in the brain, ear, eye, branchial arches and spinal cord of tailbud stage embryos. {ECO:0000269|PubMed:11751886}.			cell migration involved in gastrulation [GO:0042074]	cell migration involved in gastrulation [GO:0042074]; negative regulation of DNA-templated transcription [GO:0045892]; negative regulation of transcription by RNA polymerase II [GO:0000122]; negative regulation of Wnt signaling pathway [GO:0030178]; regulation of transcription by RNA polymerase II [GO:0006357]; Wnt signaling pathway [GO:0016055]	nucleus [GO:0005634]	beta-catenin binding [GO:0008013]; DNA-binding transcription factor activity, RNA polymerase II-specific [GO:0000981]; methyl-CpG binding [GO:0008327]; RNA polymerase II cis-regulatory region sequence-specific DNA binding [GO:0000978]; sequence-specific DNA binding [GO:0043565]; transcription cis-regulatory region binding [GO:0000976]; zinc ion binding [GO:0008270]
Cluster_4	TM165_HUMAN	Q9HC07	TM165_HUMAN	Putative divalent cation/proton antiporter TMEM165 (Transmembrane protein 165) (Transmembrane protein PT27) (Transmembrane protein TPARL)	TMEM165 TPARL	Homo sapiens (Human)			TISSUE SPECIFICITY: Ubiquitously expressed. {ECO:0000269|PubMed:22683087}.	calcium ion transmembrane transport [GO:0070588]	calcium ion transmembrane transport [GO:0070588]; calcium ion transport [GO:0006816]; Golgi calcium ion homeostasis [GO:0032468]; Golgi calcium ion transport [GO:0032472]; intracellular calcium ion homeostasis [GO:0006874]; manganese ion transmembrane transport [GO:0071421]; manganese ion transport [GO:0006828]; protein N-linked glycosylation [GO:0006487]; regulation of lysosomal lumen pH [GO:0035751]	cis-Golgi network membrane [GO:0033106]; endosome membrane [GO:0010008]; Golgi apparatus [GO:0005794]; Golgi membrane [GO:0000139]; intracellular membrane-bounded organelle [GO:0043231]; lysosomal membrane [GO:0005765]; trans-Golgi network membrane [GO:0032588]	antiporter activity [GO:0015297]; calcium ion transmembrane transporter activity [GO:0015085]; manganese ion transmembrane transporter activity [GO:0005384]
Cluster_4	ZBTB2_HUMAN	Q8N680	ZBTB2_HUMAN	Zinc finger and BTB domain-containing protein 2	ZBTB2 KIAA1483 ZNF437	Homo sapiens (Human)				negative regulation of transcription by RNA polymerase II [GO:0000122]	negative regulation of transcription by RNA polymerase II [GO:0000122]; regulation of cytokine production [GO:0001817]; regulation of immune system process [GO:0002682]	nucleoplasm [GO:0005654]	DNA-binding transcription repressor activity, RNA polymerase II-specific [GO:0001227]; identical protein binding [GO:0042802]; RNA polymerase II cis-regulatory region sequence-specific DNA binding [GO:0000978]; sequence-specific double-stranded DNA binding [GO:1990837]; zinc ion binding [GO:0008270]
Cluster_4	SPB1_CHICK	Q5ZKM1	SPB1_CHICK	pre-rRNA 2'-O-ribose RNA methyltransferase FTSJ3 (EC 2.1.1.-) (Protein ftsJ homolog 3) (Putative rRNA methyltransferase 3)	FTSJ3 RCJMB04_10b6	Gallus gallus (Chicken)				maturation of 5.8S rRNA from tricistronic rRNA transcript (SSU-rRNA, 5.8S rRNA, LSU-rRNA) [GO:0000466]	maturation of 5.8S rRNA from tricistronic rRNA transcript (SSU-rRNA, 5.8S rRNA, LSU-rRNA) [GO:0000466]; maturation of LSU-rRNA from tricistronic rRNA transcript (SSU-rRNA, 5.8S rRNA, LSU-rRNA) [GO:0000463]; RNA methylation [GO:0001510]; rRNA methylation [GO:0031167]	nucleolus [GO:0005730]; preribosome, large subunit precursor [GO:0030687]; preribosome, small subunit precursor [GO:0030688]	RNA 2'-O-methyltransferase activity [GO:0062105]; rRNA (guanine) methyltransferase activity [GO:0016435]; rRNA (uridine-2'-O-)-methyltransferase activity [GO:0008650]
Cluster_4	METRL_DANRE	Q7ZV46	METRL_DANRE	Meteorin-like protein	metrnl zgc:56225	Danio rerio (Zebrafish) (Brachydanio rerio)				brown fat cell differentiation [GO:0050873]	brown fat cell differentiation [GO:0050873]; energy homeostasis [GO:0097009]; negative regulation of inflammatory response [GO:0050728]; positive regulation of brown fat cell differentiation [GO:0090336]; response to cold [GO:0009409]; response to muscle activity [GO:0014850]	extracellular space [GO:0005615]	hormone activity [GO:0005179]
Cluster_4	GAB1_HUMAN	Q13480	GAB1_HUMAN	GRB2-associated-binding protein 1 (GRB2-associated binder 1) (Growth factor receptor bound protein 2-associated protein 1)	GAB1	Homo sapiens (Human)				angiogenesis [GO:0001525]	angiogenesis [GO:0001525]; cellular response to mechanical stimulus [GO:0071260]; endothelial cell chemotaxis [GO:0035767]; epidermal growth factor receptor signaling pathway [GO:0007173]; insulin receptor signaling pathway [GO:0008286]; intracellular signal transduction [GO:0035556]; positive regulation of angiogenesis [GO:0045766]; positive regulation of blood vessel endothelial cell migration [GO:0043536]; positive regulation of phosphatidylinositol 3-kinase/protein kinase B signal transduction [GO:0051897]; signal transduction [GO:0007165]; vascular endothelial growth factor signaling pathway [GO:0038084]; vasodilation [GO:0042311]	cell-cell junction [GO:0005911]; cytoplasm [GO:0005737]; cytosol [GO:0005829]	signaling adaptor activity [GO:0035591]
Cluster_4	PER3_HUMAN	P56645	PER3_HUMAN	Period circadian protein homolog 3 (hPER3) (Cell growth-inhibiting gene 13 protein) (Circadian clock protein PERIOD 3)	PER3 GIG13	Homo sapiens (Human)				circadian regulation of gene expression [GO:0032922]	circadian regulation of gene expression [GO:0032922]; entrainment of circadian clock by photoperiod [GO:0043153]; negative regulation of transcription by RNA polymerase II [GO:0000122]; protein stabilization [GO:0050821]; regulation of circadian sleep/wake cycle, sleep [GO:0045187]	cytoplasm [GO:0005737]; nucleus [GO:0005634]	kinase binding [GO:0019900]; transcription cis-regulatory region binding [GO:0000976]; transcription corepressor binding [GO:0001222]; ubiquitin protein ligase binding [GO:0031625]
Cluster_4	S61A1_DANRE	Q90ZM2	S61A1_DANRE	Protein transport protein Sec61 subunit alpha-like 1	sec61al1 sec61a sec61aa	Danio rerio (Zebrafish) (Brachydanio rerio)				cotranslational protein targeting to membrane [GO:0006613]	cotranslational protein targeting to membrane [GO:0006613]; habenula development [GO:0021986]; post-translational protein targeting to membrane, translocation [GO:0031204]; pronephric nephron development [GO:0039019]; protein insertion into ER membrane [GO:0045048]; SRP-dependent cotranslational protein targeting to membrane, translocation [GO:0006616]	endoplasmic reticulum membrane [GO:0005789]; Sec61 translocon complex [GO:0005784]	protein transmembrane transporter activity [GO:0008320]; ribosome binding [GO:0043022]; signal sequence binding [GO:0005048]
Cluster_4	SGPP1_RAT	Q99P55	SGPP1_RAT	Sphingosine-1-phosphate phosphatase 1 (SPPase1) (Spp1) (EC 3.1.3.-) (Sphingosine-1-phosphatase 1)	Sgpp1	Rattus norvegicus (Rat)				ER to Golgi ceramide transport [GO:0035621]	ER to Golgi ceramide transport [GO:0035621]; extrinsic apoptotic signaling pathway [GO:0097191]; intrinsic apoptotic signaling pathway [GO:0097193]; phospholipid dephosphorylation [GO:0046839]; regulation of epidermis development [GO:0045682]; regulation of keratinocyte differentiation [GO:0045616]; sphinganine-1-phosphate metabolic process [GO:0006668]; sphingolipid metabolic process [GO:0006665]; sphingosine metabolic process [GO:0006670]	endoplasmic reticulum [GO:0005783]; endoplasmic reticulum membrane [GO:0005789]; membrane [GO:0016020]; plasma membrane [GO:0005886]	dihydrosphingosine-1-phosphate phosphatase activity [GO:0070780]; sphingosine-1-phosphate phosphatase activity [GO:0042392]
Cluster_4	TEX2_HUMAN	Q8IWB9	TEX2_HUMAN	Testis-expressed protein 2 (Transmembrane protein 96)	TEX2 KIAA1738 TMEM96	Homo sapiens (Human)				lipid transport [GO:0006869]	lipid transport [GO:0006869]; signal transduction [GO:0007165]; sphingolipid metabolic process [GO:0006665]	endoplasmic reticulum [GO:0005783]; endoplasmic reticulum membrane [GO:0005789]; membrane [GO:0016020]; nuclear membrane [GO:0031965]	lipid binding [GO:0008289]
Cluster_4	SPAS2_MOUSE	Q8K1N4	SPAS2_MOUSE	Spermatogenesis-associated serine-rich protein 2 (Serine-rich spermatocytes and round spermatid 59 kDa protein) (p59scr)	Spats2 Scr59	Mus musculus (Mouse)	DEVELOPMENTAL STAGE: Detected in newborns. Levels increase during the first four weeks, and then remain at the same stable level. {ECO:0000269|PubMed:11944913}.		TISSUE SPECIFICITY: Detected in testis, in spermatocytes and round spermatids (at protein level). Highly expressed in testis, and detected at lower levels in brain, heart, thymus, skeletal muscle, ovary, stomach and lung. {ECO:0000269|PubMed:11944913}.	#VALUE!		cytoplasm [GO:0005737]; cytosol [GO:0005829]
Cluster_4	BNI3L_BOVIN	Q3T013	BNI3L_BOVIN	BCL2/adenovirus E1B 19 kDa protein-interacting protein 3-like	BNIP3L	Bos taurus (Bovine)				defense response to virus [GO:0051607]	defense response to virus [GO:0051607]; mitochondrial outer membrane permeabilization [GO:0097345]; mitochondrial protein catabolic process [GO:0035694]; positive regulation of apoptotic process [GO:0043065]; regulation of programmed cell death [GO:0043067]	endoplasmic reticulum [GO:0005783]; mitochondrial outer membrane [GO:0005741]; mitochondrion [GO:0005739]; nuclear envelope [GO:0005635]; nucleus [GO:0005634]	identical protein binding [GO:0042802]
Cluster_4	KAT5_RAT	Q99MK2	KAT5_RAT	Histone acetyltransferase KAT5 (EC 2.3.1.48) (60 kDa Tat-interactive protein) (Tip60) (Histone acetyltransferase HTATIP) (Lysine acetyltransferase 5) (Protein 2-hydroxyisobutyryltransferase KAT5) (EC 2.3.1.-) (Protein acetyltransferase KAT5) (EC 2.3.1.-) (Protein crotonyltransferase KAT5) (EC 2.3.1.-) (Protein lactyltransferase KAT5) (EC 2.3.1.-)	Kat5 Htatip Tip60 Tip60b	Rattus norvegicus (Rat)				apoptotic process [GO:0006915]	apoptotic process [GO:0006915]; cellular response to estradiol stimulus [GO:0071392]; cellular response to glucose starvation [GO:0042149]; cellular response to glucose stimulus [GO:0071333]; cellular response to hydrogen peroxide [GO:0070301]; cellular response to X-ray [GO:0071481]; DNA damage response [GO:0006974]; DNA damage response, signal transduction by p53 class mediator [GO:0030330]; DNA repair-dependent chromatin remodeling [GO:0140861]; double-strand break repair [GO:0006302]; double-strand break repair via homologous recombination [GO:0000724]; establishment of mitotic spindle orientation [GO:0000132]; innate immune response [GO:0045087]; lipid droplet disassembly [GO:1905691]; negative regulation of DNA-templated transcription [GO:0045892]; negative regulation of double-strand break repair via homologous recombination [GO:2000042]; negative regulation of interleukin-2 production [GO:0032703]; negative regulation of transcription by RNA polymerase II [GO:0000122]; neural tube development [GO:0021915]; neurogenesis [GO:0022008]; nucleotide-excision repair [GO:0006289]; peptidyl-lysine acetylation [GO:0018394]; positive regulation of aggrephagy [GO:1905337]; positive regulation of attachment of mitotic spindle microtubules to kinetochore [GO:1902425]; positive regulation of autophagy [GO:0010508]; positive regulation of circadian rhythm [GO:0042753]; positive regulation of DNA-templated transcription [GO:0045893]; positive regulation of double-strand break repair via homologous recombination [GO:1905168]; positive regulation of mitotic sister chromatid segregation [GO:0062033]; positive regulation of myoblast differentiation [GO:0045663]; positive regulation of regulatory T cell differentiation [GO:0045591]; positive regulation of transcription by RNA polymerase II [GO:0045944]; positive regulation of triglyceride biosynthetic process [GO:0010867]; proteasome-mediated ubiquitin-dependent protein catabolic process [GO:0043161]; protein modification process [GO:0036211]; regulation of cell cycle [GO:0051726]; regulation of hematopoietic stem cell differentiation [GO:1902036]; regulation of transcription by RNA polymerase II [GO:0006357]; response to ionizing radiation [GO:0010212]; sperm DNA condensation [GO:0035092]; spermatid development [GO:0007286]	chromatin [GO:0000785]; cytoplasm [GO:0005737]; kinetochore [GO:0000776]; mitotic spindle pole [GO:0097431]; NuA4 histone acetyltransferase complex [GO:0035267]; nucleolus [GO:0005730]; nucleoplasm [GO:0005654]; nucleosome [GO:0000786]; nucleus [GO:0005634]; perinuclear region of cytoplasm [GO:0048471]; piccolo histone acetyltransferase complex [GO:0032777]; protein-containing complex [GO:0032991]; site of double-strand break [GO:0035861]; Swr1 complex [GO:0000812]; transcription regulator complex [GO:0005667]	chromatin binding [GO:0003682]; DNA-binding transcription factor binding [GO:0140297]; histone acetyltransferase activity [GO:0004402]; histone H2A acetyltransferase activity [GO:0043998]; histone H2AK5 acetyltransferase activity [GO:0043999]; histone H4 acetyltransferase activity [GO:0010485]; histone H4K16 acetyltransferase activity [GO:0046972]; peptide 2-hydroxyisobutyryltransferase activity [GO:0106226]; peptide butyryltransferase activity [GO:0140065]; peptide crotonyltransferase activity [GO:0140064]; peptide lactyltransferase (CoA-dependent) activity [GO:0120300]; phospholipase binding [GO:0043274]; protein-containing complex binding [GO:0044877]; protein-lysine-acetyltransferase activity [GO:0061733]; transcription coactivator activity [GO:0003713]; zinc ion binding [GO:0008270]
Cluster_4	CEP57_MOUSE	Q8CEE0	CEP57_MOUSE	Centrosomal protein of 57 kDa (Cep57) (Testis-specific protein 57) (Translokin)	Cep57 Kiaa0092 Tsp57	Mus musculus (Mouse)			TISSUE SPECIFICITY: Ubiquitous (at protein level). Expressed in testis, predominantly in round spermatids. Low expression is detected in other tissues. {ECO:0000269|PubMed:12954732, ECO:0000269|PubMed:18294141}.	fibroblast growth factor receptor signaling pathway [GO:0008543]	fibroblast growth factor receptor signaling pathway [GO:0008543]; protein homooligomerization [GO:0051260]; spermatid development [GO:0007286]	centriolar satellite [GO:0034451]; centrosome [GO:0005813]; cytoplasm [GO:0005737]; cytosol [GO:0005829]; Golgi apparatus [GO:0005794]; microtubule [GO:0005874]; nucleus [GO:0005634]	fibroblast growth factor binding [GO:0017134]; gamma-tubulin binding [GO:0043015]; microtubule binding [GO:0008017]; protein homodimerization activity [GO:0042803]
Cluster_4	CRBN_CHICK	P0CF65	CRBN_CHICK	Protein cereblon	CRBN	Gallus gallus (Chicken)				proteasome-mediated ubiquitin-dependent protein catabolic process [GO:0043161]	proteasome-mediated ubiquitin-dependent protein catabolic process [GO:0043161]; protein ubiquitination [GO:0016567]	Cul4A-RING E3 ubiquitin ligase complex [GO:0031464]; cytoplasm [GO:0005737]; nucleus [GO:0005634]	metal ion binding [GO:0046872]
Cluster_4	F1142_HUMAN	Q9NRY5	F1142_HUMAN	Protein FAM114A2	FAM114A2 C5orf3	Homo sapiens (Human)				#VALUE!			purine nucleotide binding [GO:0017076]
Cluster_4	DAB2_HUMAN	P98082	DAB2_HUMAN	Disabled homolog 2 (Adaptor molecule disabled-2) (Differentially expressed in ovarian carcinoma 2) (DOC-2) (Differentially-expressed protein 2)	DAB2 DOC2	Homo sapiens (Human)			TISSUE SPECIFICITY: Expressed in deep invaginations, inclusion cysts and the surface epithelial cells of the ovary. Also expressed in breast epithelial cells, spleen, thymus, prostate, testis, macrophages, fibroblasts, lung epithelial cells, placenta, brain stem, heart and small intestine. Expressed in kidney proximal tubular epithelial cells (at protein level). {ECO:0000269|PubMed:10340382, ECO:0000269|PubMed:15134832, ECO:0000269|PubMed:9620555}.	apoptotic process [GO:0006915]	apoptotic process [GO:0006915]; cellular response to epidermal growth factor stimulus [GO:0071364]; clathrin coat assembly [GO:0048268]; leading edge cell differentiation [GO:0035026]; negative regulation of androgen receptor signaling pathway [GO:0060766]; negative regulation of apoptotic process [GO:0043066]; negative regulation of canonical Wnt signaling pathway [GO:0090090]; negative regulation of cell growth [GO:0030308]; negative regulation of epithelial cell proliferation [GO:0050680]; negative regulation of ERK1 and ERK2 cascade [GO:0070373]; negative regulation of neuron projection development [GO:0010977]; negative regulation of protein localization to plasma membrane [GO:1903077]; negative regulation of transcription by RNA polymerase II [GO:0000122]; positive regulation of aldosterone biosynthetic process [GO:0032349]; positive regulation of aldosterone secretion [GO:2000860]; positive regulation of cell migration [GO:0030335]; positive regulation of clathrin-dependent endocytosis [GO:2000370]; positive regulation of early endosome to late endosome transport [GO:2000643]; positive regulation of endocytosis [GO:0045807]; positive regulation of epithelial to mesenchymal transition [GO:0010718]; positive regulation of proteasomal ubiquitin-dependent protein catabolic process [GO:0032436]; positive regulation of SMAD protein signal transduction [GO:0060391]; positive regulation of substrate adhesion-dependent cell spreading [GO:1900026]; positive regulation of transcription by RNA polymerase II [GO:0045944]; positive regulation of Wnt signaling pathway, planar cell polarity pathway [GO:2000096]; protein transport [GO:0015031]; receptor-mediated endocytosis [GO:0006898]; response to salt [GO:1902074]; response to steroid hormone [GO:0048545]; transforming growth factor beta receptor signaling pathway [GO:0007179]; Wnt signaling pathway [GO:0016055]	clathrin-coated pit [GO:0005905]; clathrin-coated vesicle [GO:0030136]; clathrin-coated vesicle membrane [GO:0030665]; cytoplasm [GO:0005737]; cytosol [GO:0005829]; fibrillar center [GO:0001650]; focal adhesion [GO:0005925]; intracellular membrane-bounded organelle [GO:0043231]; lysosomal membrane [GO:0005765]; perinuclear region of cytoplasm [GO:0048471]; plasma membrane [GO:0005886]	cargo receptor activity [GO:0038024]; clathrin adaptor activity [GO:0035615]; low-density lipoprotein particle receptor binding [GO:0050750]; SMAD binding [GO:0046332]
Cluster_4	PRP18_DANRE	Q6GMH0	PRP18_DANRE	Pre-mRNA-splicing factor 18 (PRP18 homolog)	prpf18 si:ch211-220f12.3	Danio rerio (Zebrafish) (Brachydanio rerio)				generation of catalytic spliceosome for second transesterification step [GO:0000350]	generation of catalytic spliceosome for second transesterification step [GO:0000350]	nuclear speck [GO:0016607]; U2-type post-spliceosomal complex [GO:0071021]; U4/U6 x U5 tri-snRNP complex [GO:0046540]; U5 snRNP [GO:0005682]
Cluster_4	MET2A_DANRE	A8KBL7	MET2A_DANRE	tRNA N(3)-cytidine methyltransferase METTL2 (EC 2.1.1.-) (Methyltransferase-like protein 2-A)	mettl2a mettl2 zgc:110598	Danio rerio (Zebrafish) (Brachydanio rerio)				tRNA methylation [GO:0030488]	tRNA methylation [GO:0030488]	cytoplasm [GO:0005737]	tRNA (cytidine) methyltransferase activity [GO:0016427]; tRNA (cytidine-3-)-methyltransferase activity [GO:0052735]
Cluster_4	CPSF2_MOUSE	O35218	CPSF2_MOUSE	Cleavage and polyadenylation specificity factor subunit 2 (Cleavage and polyadenylation specificity factor 100 kDa subunit) (CPSF 100 kDa subunit)	Cpsf2 Cpsf100 Mcpsf	Mus musculus (Mouse)				mRNA 3'-end processing by stem-loop binding and cleavage [GO:0006398]	mRNA 3'-end processing by stem-loop binding and cleavage [GO:0006398]	glutamatergic synapse [GO:0098978]; mRNA cleavage and polyadenylation specificity factor complex [GO:0005847]; postsynapse [GO:0098794]	RNA binding [GO:0003723]
Cluster_4	IF172_DANRE	Q5RHH4	IF172_DANRE	Intraflagellar transport protein 172 homolog	ift172 si:dkey-221h15.5	Danio rerio (Zebrafish) (Brachydanio rerio)				cilium assembly [GO:0060271]	cilium assembly [GO:0060271]; intraciliary transport [GO:0042073]; photoreceptor cell maintenance [GO:0045494]; pronephros development [GO:0048793]; regulation of TOR signaling [GO:0032006]; retina development in camera-type eye [GO:0060041]	axoneme [GO:0005930]; ciliary basal body [GO:0036064]; cilium [GO:0005929]; intraciliary transport particle B [GO:0030992]
Cluster_4	EXT1_PAPAN	A9X1C8	EXT1_PAPAN	Exostosin-1 (EC 2.4.1.225) (N-acetylglucosaminyl-proteoglycan 4-beta-glucuronosyltransferase)	EXT1	Papio anubis (Olive baboon)				heparan sulfate proteoglycan biosynthetic process [GO:0015012]	heparan sulfate proteoglycan biosynthetic process [GO:0015012]; protein glycosylation [GO:0006486]	catalytic complex [GO:1902494]; endoplasmic reticulum [GO:0005783]; endoplasmic reticulum membrane [GO:0005789]; Golgi apparatus [GO:0005794]; Golgi membrane [GO:0000139]	glucuronosyl-N-acetylglucosaminyl-proteoglycan 4-alpha-N-acetylglucosaminyltransferase activity [GO:0050508]; metal ion binding [GO:0046872]; N-acetylglucosaminyl-proteoglycan 4-beta-glucuronosyltransferase activity [GO:0050509]
Cluster_4	DCNL3_MOUSE	Q8K0V2	DCNL3_MOUSE	DCN1-like protein 3 (DCNL3) (DCUN1 domain-containing protein 3) (Defective in cullin neddylation protein 1-like protein 3) (Squamous cell carcinoma-related oncogene 3) (SCCRO3)	Dcun1d3 SCCRO3	Mus musculus (Mouse)			TISSUE SPECIFICITY: Highest levels of expression are in the testis (PubMed:26792857). Very low levels of expression in the heart, brain, skeletal muscle, kidney, liver, spleen, lung and ovary (PubMed:26792857). {ECO:0000269|PubMed:26792857}.	negative regulation of cell growth [GO:0030308]	negative regulation of cell growth [GO:0030308]; negative regulation of G1/S transition of mitotic cell cycle [GO:2000134]; negative regulation of protein neddylation [GO:2000435]; positive regulation of apoptotic process [GO:0043065]; positive regulation of protein neddylation [GO:2000436]; regulation of cell cycle process [GO:0010564]; regulation of protein neddylation [GO:2000434]; response to gamma radiation [GO:0010332]; response to UV-C [GO:0010225]	cytoplasm [GO:0005737]; cytosol [GO:0005829]; nucleoplasm [GO:0005654]; nucleus [GO:0005634]; perinuclear region of cytoplasm [GO:0048471]; plasma membrane [GO:0005886]	cullin family protein binding [GO:0097602]
Cluster_4	EAF2_CHICK	Q5ZHP7	EAF2_CHICK	ELL-associated factor 2	EAF2 RCJMB04_34m12	Gallus gallus (Chicken)				positive regulation of DNA-templated transcription [GO:0045893]	positive regulation of DNA-templated transcription [GO:0045893]; transcription elongation by RNA polymerase II [GO:0006368]	nuclear speck [GO:0016607]; nucleoplasm [GO:0005654]; super elongation complex [GO:0032783]; transcription elongation factor complex [GO:0008023]	transcription elongation factor activity [GO:0003711]
Cluster_4	SE1L1_HUMAN	Q9UBV2	SE1L1_HUMAN	Protein sel-1 homolog 1 (Suppressor of lin-12-like protein 1) (Sel-1L)	SEL1L TSA305 UNQ128/PRO1063	Homo sapiens (Human)			TISSUE SPECIFICITY: Highly expressed in pancreas.	ERAD pathway [GO:0036503]	ERAD pathway [GO:0036503]; Notch signaling pathway [GO:0007219]; protein secretion [GO:0009306]; protein stabilization [GO:0050821]; retrograde protein transport, ER to cytosol [GO:0030970]; triglyceride metabolic process [GO:0006641]	Derlin-1 retrotranslocation complex [GO:0036513]; endoplasmic reticulum [GO:0005783]; endoplasmic reticulum membrane [GO:0005789]; Hrd1p ubiquitin ligase complex [GO:0000836]; Hrd1p ubiquitin ligase ERAD-L complex [GO:0000839]
Cluster_4	KIF23_HUMAN	Q02241	KIF23_HUMAN	Kinesin-like protein KIF23 (Kinesin-like protein 5) (Mitotic kinesin-like protein 1)	KIF23 KNSL5 MKLP1	Homo sapiens (Human)			TISSUE SPECIFICITY: Widely expressed. {ECO:0000269|PubMed:23570799}.	microtubule-based movement [GO:0007018]	microtubule-based movement [GO:0007018]; mitotic cytokinesis [GO:0000281]; mitotic spindle elongation [GO:0000022]; mitotic spindle midzone assembly [GO:0051256]; positive regulation of cytokinesis [GO:0032467]	centralspindlin complex [GO:0097149]; centrosome [GO:0005813]; cytoplasm [GO:0005737]; cytosol [GO:0005829]; Flemming body [GO:0090543]; focal adhesion [GO:0005925]; kinesin complex [GO:0005871]; microtubule [GO:0005874]; midbody [GO:0030496]; mitochondrion [GO:0005739]; mitotic spindle [GO:0072686]; nucleoplasm [GO:0005654]; nucleus [GO:0005634]; spindle [GO:0005819]	ATP binding [GO:0005524]; ATP hydrolysis activity [GO:0016887]; microtubule binding [GO:0008017]; microtubule motor activity [GO:0003777]
Cluster_4	TCEA2_BOVIN	Q148K0	TCEA2_BOVIN	Transcription elongation factor A protein 2 (Transcription elongation factor S-II protein 2)	TCEA2	Bos taurus (Bovine)				regulation of transcription by RNA polymerase II [GO:0006357]	regulation of transcription by RNA polymerase II [GO:0006357]; transcription elongation by RNA polymerase II [GO:0006368]	nucleus [GO:0005634]	DNA binding [GO:0003677]; zinc ion binding [GO:0008270]
Cluster_4	PPM1H_RAT	Q5M821	PPM1H_RAT	Protein phosphatase 1H (EC 3.1.3.16)	Ppm1h	Rattus norvegicus (Rat)				signal transduction [GO:0007165]	signal transduction [GO:0007165]	cytoplasm [GO:0005737]; glutamatergic synapse [GO:0098978]; mitochondrion [GO:0005739]; nucleoplasm [GO:0005654]; nucleus [GO:0005634]; synapse [GO:0045202]	[pyruvate dehydrogenase (acetyl-transferring)]-phosphatase activity [GO:0004741]; identical protein binding [GO:0042802]; phosphoprotein phosphatase activity [GO:0004721]
Cluster_4	NPA1P_MOUSE	Q571H0	NPA1P_MOUSE	Nucleolar pre-ribosomal-associated protein 1 (URB1 ribosome biogenesis 1 homolog)	Urb1 Kiaa0539 Npa1	Mus musculus (Mouse)				#VALUE!		nucleolus [GO:0005730]
Cluster_4	UBTD2_DANRE	Q6DG43	UBTD2_DANRE	Ubiquitin domain-containing protein 2	ubtd2 zgc:91797	Danio rerio (Zebrafish) (Brachydanio rerio)				#VALUE!		cytoplasm [GO:0005737]
Cluster_4	TNR14_HUMAN	Q92956	TNR14_HUMAN	Tumor necrosis factor receptor superfamily member 14 (Herpes virus entry mediator A) (Herpesvirus entry mediator A) (HveA) (Tumor necrosis factor receptor-like 2) (TR2) (CD antigen CD270)	TNFRSF14 HVEA HVEM UNQ329/PRO509	Homo sapiens (Human)			TISSUE SPECIFICITY: Widely expressed, with the highest expression in lung, spleen and thymus. Expressed in a subpopulation of B cells and monocytes (PubMed:18193050). Expressed in naive T cells (PubMed:19915044). {ECO:0000269|PubMed:18193050, ECO:0000269|PubMed:19915044}.	adaptive immune response [GO:0002250]	adaptive immune response [GO:0002250]; cell surface receptor signaling pathway [GO:0007166]; defense response to Gram-negative bacterium [GO:0050829]; defense response to Gram-positive bacterium [GO:0050830]; immune response [GO:0006955]; innate immune response [GO:0045087]; negative regulation of adaptive immune memory response [GO:1905675]; negative regulation of alpha-beta T cell proliferation [GO:0046642]; negative regulation of T cell proliferation [GO:0042130]; positive regulation of cytokine production involved in immune response [GO:0002720]; positive regulation of T cell migration [GO:2000406]; T cell costimulation [GO:0031295]	external side of plasma membrane [GO:0009897]; plasma membrane [GO:0005886]	cytokine binding [GO:0019955]; receptor ligand activity [GO:0048018]; tumor necrosis factor receptor activity [GO:0005031]; ubiquitin protein ligase binding [GO:0031625]; virus receptor activity [GO:0001618]
Cluster_4	NB5R4_DANRE	Q502I6	NB5R4_DANRE	Cytochrome b5 reductase 4 (EC 1.6.2.2) (Flavohemoprotein b5/b5R) (b5+b5R) (cb5/cb5R)	cyb5r4 zgc:112177	Danio rerio (Zebrafish) (Brachydanio rerio)				superoxide metabolic process [GO:0006801]	superoxide metabolic process [GO:0006801]	cytoplasm [GO:0005737]; endoplasmic reticulum [GO:0005783]	cytochrome-b5 reductase activity, acting on NAD(P)H [GO:0004128]; heme binding [GO:0020037]; metal ion binding [GO:0046872]
Cluster_4	K0232_HUMAN	Q92628	K0232_HUMAN	Uncharacterized protein KIAA0232	KIAA0232	Homo sapiens (Human)				#VALUE!			ATP binding [GO:0005524]
Cluster_4	HEM6_HUMAN	P36551	HEM6_HUMAN	Oxygen-dependent coproporphyrinogen-III oxidase, mitochondrial (COX) (Coprogen oxidase) (Coproporphyrinogenase) (EC 1.3.3.3)	CPOX CPO CPX	Homo sapiens (Human)				heme A biosynthetic process [GO:0006784]	heme A biosynthetic process [GO:0006784]; heme B biosynthetic process [GO:0006785]; heme biosynthetic process [GO:0006783]; heme O biosynthetic process [GO:0048034]; protoporphyrinogen IX biosynthetic process [GO:0006782]; response to arsenic-containing substance [GO:0046685]; response to insecticide [GO:0017085]; response to iron ion [GO:0010039]; response to lead ion [GO:0010288]; response to methylmercury [GO:0051597]	cytoplasm [GO:0005737]; cytosol [GO:0005829]; mitochondrial inner membrane [GO:0005743]; mitochondrial intermembrane space [GO:0005758]; mitochondrion [GO:0005739]	coproporphyrinogen oxidase activity [GO:0004109]; protein homodimerization activity [GO:0042803]; structural constituent of eye lens [GO:0005212]
Cluster_4	GOGA5_DANRE	Q7SXE4	GOGA5_DANRE	Golgin subfamily A member 5 (Golgin-84)	golga5	Danio rerio (Zebrafish) (Brachydanio rerio)				Golgi organization [GO:0007030]	Golgi organization [GO:0007030]; Golgi vesicle transport [GO:0048193]; retrograde transport, vesicle recycling within Golgi [GO:0000301]	Golgi apparatus [GO:0005794]; Golgi cisterna [GO:0031985]; Golgi membrane [GO:0000139]	protein homodimerization activity [GO:0042803]
Cluster_4	NEK8_DANRE	Q90XC2	NEK8_DANRE	Serine/threonine-protein kinase Nek8 (EC 2.7.11.1) (Never in mitosis A-related kinase 8) (NimA-related protein kinase 8)	nek8	Danio rerio (Zebrafish) (Brachydanio rerio)				animal organ morphogenesis [GO:0009887]	animal organ morphogenesis [GO:0009887]; cell division [GO:0051301]; determination of heart left/right asymmetry [GO:0061371]; heart looping [GO:0001947]; pronephros development [GO:0048793]; pronephros formation [GO:0072116]; renal tubule development [GO:0061326]	centrosome [GO:0005813]; cilium [GO:0005929]; cytoplasm [GO:0005737]	ATP binding [GO:0005524]; metal ion binding [GO:0046872]; protein serine kinase activity [GO:0106310]; protein serine/threonine kinase activity [GO:0004674]
Cluster_4	INT13_HUMAN	Q9NVM9	INT13_HUMAN	Integrator complex subunit 13 (Cell cycle regulator Mat89Bb homolog) (Germ cell tumor 1) (Protein asunder homolog) (Sarcoma antigen NY-SAR-95)	INTS13 ASUN C12orf11 GCT1	Homo sapiens (Human)			TISSUE SPECIFICITY: Widely expressed. Tends to be up-regulated in seminomas compared to normal testis. {ECO:0000269|PubMed:12414650}.	cell division [GO:0051301]	cell division [GO:0051301]; centrosome localization [GO:0051642]; flagellated sperm motility [GO:0030317]; mitotic spindle organization [GO:0007052]; protein localization to nuclear envelope [GO:0090435]; regulation of fertilization [GO:0080154]; regulation of mitotic cell cycle [GO:0007346]; regulation of transcription elongation by RNA polymerase II [GO:0034243]; RNA polymerase II transcription initiation surveillance [GO:0160240]; snRNA processing [GO:0016180]	cytoplasm [GO:0005737]; INTAC complex [GO:0160232]; integrator complex [GO:0032039]; intracellular membrane-bounded organelle [GO:0043231]; nuclear body [GO:0016604]; nucleoplasm [GO:0005654]; nucleus [GO:0005634]	DNA-binding transcription factor binding [GO:0140297]
Cluster_4	NKTR_HUMAN	P30414	NKTR_HUMAN	NK-tumor recognition protein (NK-TR protein) (Natural-killer cells cyclophilin-related protein) (Peptidyl-prolyl cis-trans isomerase NKTR) (PPIase) (EC 5.2.1.8) (Rotamase)	NKTR	Homo sapiens (Human)				protein folding [GO:0006457]	protein folding [GO:0006457]	cytoplasm [GO:0005737]; nucleus [GO:0005634]; plasma membrane [GO:0005886]	cyclosporin A binding [GO:0016018]; peptidyl-prolyl cis-trans isomerase activity [GO:0003755]
Cluster_4	PICAL_HUMAN	Q13492	PICAL_HUMAN	Phosphatidylinositol-binding clathrin assembly protein (Clathrin assembly lymphoid myeloid leukemia protein)	PICALM CALM	Homo sapiens (Human)			TISSUE SPECIFICITY: Expressed in all tissues examined. {ECO:0000269|PubMed:8643484}.	amyloid-beta clearance by transcytosis [GO:0150093]	amyloid-beta clearance by transcytosis [GO:0150093]; axonogenesis [GO:0007409]; clathrin coat assembly [GO:0048268]; clathrin-dependent endocytosis [GO:0072583]; dendrite morphogenesis [GO:0048813]; endocytosis [GO:0006897]; endosomal transport [GO:0016197]; hemopoiesis [GO:0030097]; intracellular iron ion homeostasis [GO:0006879]; learning or memory [GO:0007611]; membrane bending [GO:0097753]; multicellular organismal-level iron ion homeostasis [GO:0060586]; negative regulation of gene expression [GO:0010629]; negative regulation of protein localization to cell surface [GO:2000009]; negative regulation of protein localization to plasma membrane [GO:1903077]; negative regulation of receptor-mediated endocytosis [GO:0048261]; positive regulation of amyloid precursor protein catabolic process [GO:1902993]; positive regulation of amyloid-beta formation [GO:1902004]; positive regulation of DNA-templated transcription [GO:0045893]; positive regulation of Ras protein signal transduction [GO:0046579]; protein-containing complex assembly [GO:0065003]; receptor internalization [GO:0031623]; receptor-mediated endocytosis [GO:0006898]; regulation of amyloid precursor protein catabolic process [GO:1902991]; regulation of endocytosis [GO:0030100]; regulation of protein localization [GO:0032880]; regulation of vesicle size [GO:0097494]; synaptic vesicle maturation [GO:0016188]; vesicle budding from membrane [GO:0006900]; vesicle cargo loading [GO:0035459]; vesicle-mediated transport [GO:0016192]	cell surface [GO:0009986]; clathrin coat of coated pit [GO:0030132]; clathrin-coated endocytic vesicle [GO:0045334]; clathrin-coated pit [GO:0005905]; clathrin-coated vesicle [GO:0030136]; cytosol [GO:0005829]; early endosome [GO:0005769]; endosome to plasma membrane transport vesicle [GO:0070381]; extrinsic component of presynaptic endocytic zone membrane [GO:0098894]; Golgi apparatus [GO:0005794]; intracellular membrane-bounded organelle [GO:0043231]; membrane [GO:0016020]; neurofibrillary tangle [GO:0097418]; neuronal cell body [GO:0043025]; nucleus [GO:0005634]; perinuclear region of cytoplasm [GO:0048471]; plasma membrane [GO:0005886]; postsynaptic membrane [GO:0045211]; presynaptic membrane [GO:0042734]; synaptic vesicle [GO:0008021]; vesicle [GO:0031982]	1-phosphatidylinositol binding [GO:0005545]; amyloid-beta binding [GO:0001540]; cadherin binding [GO:0045296]; clathrin binding [GO:0030276]; clathrin heavy chain binding [GO:0032050]; low-density lipoprotein particle receptor binding [GO:0050750]; phosphatidylinositol-4,5-bisphosphate binding [GO:0005546]; small GTPase binding [GO:0031267]; SNARE binding [GO:0000149]; tau protein binding [GO:0048156]
Cluster_4	PTN2_HUMAN	P17706	PTN2_HUMAN	Tyrosine-protein phosphatase non-receptor type 2 (EC 3.1.3.48) (T-cell protein-tyrosine phosphatase) (TCPTP)	PTPN2 PTPT	Homo sapiens (Human)		INDUCTION: Up-regulated by IL4/interleukin-4 (at protein level). {ECO:0000269|PubMed:17210636}.	TISSUE SPECIFICITY: Ubiquitously expressed. Isoform 2 is probably the major isoform. Isoform 1 is expressed in T-cells and in placenta. {ECO:0000269|PubMed:1731319, ECO:0000269|PubMed:2546150}.	B cell differentiation [GO:0030183]	B cell differentiation [GO:0030183]; erythrocyte differentiation [GO:0030218]; glucose homeostasis [GO:0042593]; insulin receptor recycling [GO:0038020]; insulin receptor signaling pathway [GO:0008286]; negative regulation of cell population proliferation [GO:0008285]; negative regulation of chemotaxis [GO:0050922]; negative regulation of epidermal growth factor receptor signaling pathway [GO:0042059]; negative regulation of ERK1 and ERK2 cascade [GO:0070373]; negative regulation of inflammatory response [GO:0050728]; negative regulation of insulin receptor signaling pathway [GO:0046627]; negative regulation of interleukin-2-mediated signaling pathway [GO:1902206]; negative regulation of interleukin-4-mediated signaling pathway [GO:1902215]; negative regulation of interleukin-6-mediated signaling pathway [GO:0070104]; negative regulation of lipid storage [GO:0010888]; negative regulation of macrophage colony-stimulating factor signaling pathway [GO:1902227]; negative regulation of macrophage differentiation [GO:0045650]; negative regulation of platelet-derived growth factor receptor-beta signaling pathway [GO:2000587]; negative regulation of positive thymic T cell selection [GO:1902233]; negative regulation of receptor signaling pathway via JAK-STAT [GO:0046426]; negative regulation of T cell receptor signaling pathway [GO:0050860]; negative regulation of transcription by RNA polymerase II [GO:0000122]; negative regulation of tumor necrosis factor-mediated signaling pathway [GO:0010804]; negative regulation of type I interferon-mediated signaling pathway [GO:0060339]; negative regulation of type II interferon-mediated signaling pathway [GO:0060336]; negative regulation of tyrosine phosphorylation of STAT protein [GO:0042532]; peptidyl-tyrosine dephosphorylation [GO:0035335]; positive regulation of endoplasmic reticulum stress-induced intrinsic apoptotic signaling pathway [GO:1902237]; positive regulation of gluconeogenesis [GO:0045722]; positive regulation of PERK-mediated unfolded protein response [GO:1903899]; regulation of hepatocyte growth factor receptor signaling pathway [GO:1902202]; regulation of type II interferon-mediated signaling pathway [GO:0060334]; T cell differentiation [GO:0030217]	cytoplasm [GO:0005737]; cytosol [GO:0005829]; endoplasmic reticulum [GO:0005783]; endoplasmic reticulum-Golgi intermediate compartment [GO:0005793]; endosome lumen [GO:0031904]; nucleoplasm [GO:0005654]; nucleus [GO:0005634]; plasma membrane [GO:0005886]	integrin binding [GO:0005178]; non-membrane spanning protein tyrosine phosphatase activity [GO:0004726]; protein kinase binding [GO:0019901]; protein tyrosine phosphatase activity [GO:0004725]; receptor tyrosine kinase binding [GO:0030971]; STAT family protein binding [GO:0097677]; syntaxin binding [GO:0019905]
Cluster_4	NKRF_HUMAN	O15226	NKRF_HUMAN	NF-kappa-B-repressing factor (NFkB-repressing factor) (NRF) (Protein ITBA4)	NKRF ITBA4 NRF	Homo sapiens (Human)			TISSUE SPECIFICITY: Widely and constitutively expressed (PubMed:10562553). Expressed at lower level in colon, peripheral blood lymphocytes, lung and kidney (PubMed:10562553). {ECO:0000269|PubMed:10562553}.	negative regulation of DNA-templated transcription [GO:0045892]	negative regulation of DNA-templated transcription [GO:0045892]; positive regulation of transcription by RNA polymerase II [GO:0045944]	nucleolus [GO:0005730]; nucleoplasm [GO:0005654]; nucleus [GO:0005634]	ATPase activator activity [GO:0001671]; DNA-binding transcription activator activity, RNA polymerase II-specific [GO:0001228]; RNA binding [GO:0003723]; RNA polymerase II cis-regulatory region sequence-specific DNA binding [GO:0000978]
Cluster_4	MA7D1_RAT	A0A8I5ZM56	MA7D1_RAT	MAP7 domain-containing protein 1	Map7d1 Mtap7d1	Rattus norvegicus (Rat)				microtubule cytoskeleton organization [GO:0000226]	microtubule cytoskeleton organization [GO:0000226]	centrosome [GO:0005813]; microtubule cytoskeleton [GO:0015630]; midbody [GO:0030496]; spindle [GO:0005819]
Cluster_4	NAT9_MOUSE	Q3UG98	NAT9_MOUSE	Alpha/beta-tubulin-N-acetyltransferase 9 (EC 2.3.1.308)	Nat9	Mus musculus (Mouse)				#VALUE!		protein-containing complex [GO:0032991]	tubulin N-terminal-methionine acetyltransferase activity [GO:0120519]
Cluster_4	ADCY2_RAT	P26769	ADCY2_RAT	Adenylate cyclase type 2 (EC 4.6.1.1) (ATP pyrophosphate-lyase 2) (Adenylate cyclase type II) (Adenylyl cyclase 2) (AC2)	Adcy2	Rattus norvegicus (Rat)			TISSUE SPECIFICITY: Expressed in brain, olfactory epithelium and lung. {ECO:0000269|PubMed:1719547}.	adenylate cyclase-activating G protein-coupled receptor signaling pathway [GO:0007189]	adenylate cyclase-activating G protein-coupled receptor signaling pathway [GO:0007189]; adenylate cyclase-modulating G protein-coupled receptor signaling pathway [GO:0007188]; cAMP biosynthetic process [GO:0006171]; cellular response to forskolin [GO:1904322]; intracellular signal transduction [GO:0035556]	cytoplasm [GO:0005737]; dendrite [GO:0030425]; membrane [GO:0016020]; membrane raft [GO:0045121]; plasma membrane [GO:0005886]; protein-containing complex [GO:0032991]	adenylate cyclase activity [GO:0004016]; adenylate cyclase binding [GO:0008179]; ATP binding [GO:0005524]; G-protein beta/gamma-subunit complex binding [GO:0031683]; magnesium ion binding [GO:0000287]; manganese ion binding [GO:0030145]
Cluster_4	TRXR2_RAT	Q9Z0J5	TRXR2_RAT	Thioredoxin reductase 2, mitochondrial (EC 1.8.1.9) (Thioredoxin reductase TR3)	Txnrd2 Trxr2	Rattus norvegicus (Rat)			TISSUE SPECIFICITY: Expressed in liver, kidney, adrenal gland and heart. {ECO:0000269|PubMed:9988709}.	cell redox homeostasis [GO:0045454]	cell redox homeostasis [GO:0045454]; heart development [GO:0007507]; hemopoiesis [GO:0030097]; protein-containing complex assembly [GO:0065003]; response to hydrogen peroxide [GO:0042542]; response to hyperoxia [GO:0055093]; response to oxygen radical [GO:0000305]; response to selenium ion [GO:0010269]	axon [GO:0030424]; cytoplasm [GO:0005737]; cytosol [GO:0005829]; dendrite [GO:0030425]; mitochondrion [GO:0005739]; neuronal cell body [GO:0043025]	flavin adenine dinucleotide binding [GO:0050660]; protein homodimerization activity [GO:0042803]; protein-containing complex binding [GO:0044877]; thioredoxin-disulfide reductase (NADPH) activity [GO:0004791]
Cluster_4	EIF2D_RAT	Q5PPG7	EIF2D_RAT	Eukaryotic translation initiation factor 2D (eIF2d) (Ligatin)	Eif2d Lgtn	Rattus norvegicus (Rat)				formation of translation preinitiation complex [GO:0001731]	formation of translation preinitiation complex [GO:0001731]; IRES-dependent viral translational initiation [GO:0075522]; ribosome disassembly [GO:0032790]	cytoplasm [GO:0005737]	RNA binding [GO:0003723]; translation initiation factor activity [GO:0003743]
Cluster_4	ZG7_XENLA	P18735	ZG7_XENLA	Gastrula zinc finger protein XlCGF7.1		Xenopus laevis (African clawed frog)				regulation of gene expression [GO:0010468]	regulation of gene expression [GO:0010468]	nucleus [GO:0005634]	DNA binding [GO:0003677]; zinc ion binding [GO:0008270]
Cluster_4	TAF4_HUMAN	O00268	TAF4_HUMAN	Transcription initiation factor TFIID subunit 4 (RNA polymerase II TBP-associated factor subunit C) (TBP-associated factor 4) (Transcription initiation factor TFIID 130 kDa subunit) (TAF(II)130) (TAFII-130) (TAFII130) (Transcription initiation factor TFIID 135 kDa subunit) (TAF(II)135) (TAFII-135) (TAFII135)	TAF4 TAF2C TAF2C1 TAF4A TAFII130 TAFII135	Homo sapiens (Human)				DNA-templated transcription initiation [GO:0006352]	DNA-templated transcription initiation [GO:0006352]; mRNA transcription by RNA polymerase II [GO:0042789]; ovarian follicle development [GO:0001541]; positive regulation of DNA-templated transcription [GO:0045893]; positive regulation of transcription initiation by RNA polymerase II [GO:0060261]; regulation of DNA repair [GO:0006282]; regulation of transcription by RNA polymerase II [GO:0006357]; RNA polymerase II preinitiation complex assembly [GO:0051123]; transcription by RNA polymerase II [GO:0006366]; transcription initiation at RNA polymerase II promoter [GO:0006367]	chromatin [GO:0000785]; cytosol [GO:0005829]; male germ cell nucleus [GO:0001673]; MLL1 complex [GO:0071339]; nucleoplasm [GO:0005654]; nucleus [GO:0005634]; protein-containing complex [GO:0032991]; transcription factor TFIID complex [GO:0005669]; transcription factor TFTC complex [GO:0033276]	aryl hydrocarbon receptor binding [GO:0017162]; DNA binding [GO:0003677]; protein heterodimerization activity [GO:0046982]
Cluster_4	KCTD9_HUMAN	Q7L273	KCTD9_HUMAN	BTB/POZ domain-containing protein KCTD9	KCTD9	Homo sapiens (Human)				intracellular signal transduction [GO:0035556]	intracellular signal transduction [GO:0035556]; protein homooligomerization [GO:0051260]; protein ubiquitination [GO:0016567]		cullin family protein binding [GO:0097602]; identical protein binding [GO:0042802]
Cluster_4	UPP_DANRE	Q6NYU7	UPP_DANRE	Uracil phosphoribosyltransferase homolog	uprt zgc:77421	Danio rerio (Zebrafish) (Brachydanio rerio)				#VALUE!		cytoplasm [GO:0005737]; nucleus [GO:0005634]	GTP binding [GO:0005525]
Cluster_4	TBA1B_PANTR	Q5R1W4	TBA1B_PANTR	Tubulin alpha-1B chain (EC 3.6.5.-) (Alpha-tubulin ubiquitous) (Tubulin K-alpha-1) (Tubulin alpha-ubiquitous chain) [Cleaved into: Detyrosinated tubulin alpha-1B chain]	TUBA1B	Pan troglodytes (Chimpanzee)				microtubule cytoskeleton organization [GO:0000226]	microtubule cytoskeleton organization [GO:0000226]; mitotic cell cycle [GO:0000278]	cytoplasm [GO:0005737]; microtubule [GO:0005874]; microtubule cytoskeleton [GO:0015630]	GTP binding [GO:0005525]; GTPase activity [GO:0003924]; metal ion binding [GO:0046872]; structural constituent of cytoskeleton [GO:0005200]
Cluster_4	CYH2_HUMAN	Q99418	CYH2_HUMAN	Cytohesin-2 (ARF exchange factor) (ARF nucleotide-binding site opener) (Protein ARNO) (PH, SEC7 and coiled-coil domain-containing protein 2)	CYTH2 ARNO PSCD2 PSCD2L	Homo sapiens (Human)			TISSUE SPECIFICITY: Widely expressed. {ECO:0000305|PubMed:9417041}.	actin cytoskeleton organization [GO:0030036]	actin cytoskeleton organization [GO:0030036]; endocytosis [GO:0006897]; regulation of ARF protein signal transduction [GO:0032012]	adherens junction [GO:0005912]; bicellular tight junction [GO:0005923]; cytoplasm [GO:0005737]; cytosol [GO:0005829]; Golgi membrane [GO:0000139]; growth cone [GO:0030426]; membrane [GO:0016020]; plasma membrane [GO:0005886]	guanyl-nucleotide exchange factor activity [GO:0005085]; inositol 1,4,5 trisphosphate binding [GO:0070679]; lipid binding [GO:0008289]
Cluster_4	AAPK1_RAT	P54645	AAPK1_RAT	5'-AMP-activated protein kinase catalytic subunit alpha-1 (AMPK subunit alpha-1) (EC 2.7.11.1) (Acetyl-CoA carboxylase kinase) (ACACA kinase) (Hydroxymethylglutaryl-CoA reductase kinase) (HMGCR kinase) (EC 2.7.11.31) (Tau-protein kinase PRKAA1) (EC 2.7.11.26)	Prkaa1 Ampk1	Rattus norvegicus (Rat)			TISSUE SPECIFICITY: Low expression in kidney, liver, lung, heart and brain.	autophagy [GO:0006914]	autophagy [GO:0006914]; CAMKK-AMPK signaling cascade [GO:0061762]; cellular response to calcium ion [GO:0071277]; cellular response to ethanol [GO:0071361]; cellular response to glucose starvation [GO:0042149]; cellular response to glucose stimulus [GO:0071333]; cellular response to hydrogen peroxide [GO:0070301]; cellular response to hypoxia [GO:0071456]; cellular response to nutrient levels [GO:0031669]; cellular response to oxidative stress [GO:0034599]; cellular response to prostaglandin E stimulus [GO:0071380]; cellular response to stress [GO:0033554]; cellular response to xenobiotic stimulus [GO:0071466]; cholesterol biosynthetic process [GO:0006695]; cold acclimation [GO:0009631]; energy homeostasis [GO:0097009]; fatty acid biosynthetic process [GO:0006633]; fatty acid homeostasis [GO:0055089]; fatty acid oxidation [GO:0019395]; glucose homeostasis [GO:0042593]; glucose metabolic process [GO:0006006]; lipid biosynthetic process [GO:0008610]; lipid droplet disassembly [GO:1905691]; motor behavior [GO:0061744]; negative regulation of apoptotic process [GO:0043066]; negative regulation of gene expression [GO:0010629]; negative regulation of hepatocyte apoptotic process [GO:1903944]; negative regulation of insulin receptor signaling pathway [GO:0046627]; negative regulation of lipid catabolic process [GO:0050995]; negative regulation of TOR signaling [GO:0032007]; negative regulation of TORC1 signaling [GO:1904262]; negative regulation of translation [GO:0017148]; negative regulation of tubulin deacetylation [GO:1904428]; neuron cellular homeostasis [GO:0070050]; positive regulation of adipose tissue development [GO:1904179]; positive regulation of autophagy [GO:0010508]; positive regulation of cell population proliferation [GO:0008284]; positive regulation of D-glucose import [GO:0046326]; positive regulation of DNA-templated transcription [GO:0045893]; positive regulation of fatty acid oxidation [GO:0046321]; positive regulation of gene expression [GO:0010628]; positive regulation of gluconeogenesis [GO:0045722]; positive regulation of glycolytic process [GO:0045821]; positive regulation of mitochondrial transcription [GO:1903109]; positive regulation of protein localization [GO:1903829]; positive regulation of protein targeting to mitochondrion [GO:1903955]; positive regulation of skeletal muscle tissue development [GO:0048643]; positive regulation of T cell activation [GO:0050870]; positive regulation of T cell mediated immune response to tumor cell [GO:0002842]; protein localization to lipid droplet [GO:1990044]; protein phosphorylation [GO:0006468]; regulation of circadian rhythm [GO:0042752]; regulation of microtubule cytoskeleton organization [GO:0070507]; regulation of stress granule assembly [GO:0062028]; regulation of vesicle-mediated transport [GO:0060627]; response to activity [GO:0014823]; response to caffeine [GO:0031000]; response to estrogen [GO:0043627]; response to gamma radiation [GO:0010332]; response to hydrogen peroxide [GO:0042542]; response to UV [GO:0009411]; response to xenobiotic stimulus [GO:0009410]; rhythmic process [GO:0048511]; Wnt signaling pathway [GO:0016055]	apical plasma membrane [GO:0016324]; axon [GO:0030424]; chromatin [GO:0000785]; ciliary basal body [GO:0036064]; cytoplasm [GO:0005737]; cytosol [GO:0005829]; dendrite [GO:0030425]; neuronal cell body [GO:0043025]; nuclear speck [GO:0016607]; nucleotide-activated protein kinase complex [GO:0031588]; nucleus [GO:0005634]; protein-containing complex [GO:0032991]	[hydroxymethylglutaryl-CoA reductase (NADPH)] kinase activity [GO:0047322]; AMP-activated protein kinase activity [GO:0004679]; ATP binding [GO:0005524]; chromatin binding [GO:0003682]; eukaryotic elongation factor-2 kinase activator activity [GO:0042557]; histone H2BS36 kinase activity [GO:0140823]; metal ion binding [GO:0046872]; protein kinase activity [GO:0004672]; protein serine kinase activity [GO:0106310]; protein serine/threonine kinase activity [GO:0004674]; protein-containing complex binding [GO:0044877]
Cluster_4	ZN208_HUMAN	O43345	ZN208_HUMAN	Zinc finger protein 208 (Zinc finger protein 91-like)	ZNF208 ZNF91L	Homo sapiens (Human)			TISSUE SPECIFICITY: Ubiquitous.	regulation of transcription by RNA polymerase II [GO:0006357]	regulation of transcription by RNA polymerase II [GO:0006357]	nucleus [GO:0005634]	DNA binding [GO:0003677]; zinc ion binding [GO:0008270]
Cluster_4	ER6L2_HUMAN	Q5T890	ER6L2_HUMAN	DNA excision repair protein ERCC-6-like 2 (EC 3.6.4.-) (DNA repair and recombination protein RAD26-like) (Excision repair cross-complementation group 6-like 2)	ERCC6L2 C9orf102 RAD26L	Homo sapiens (Human)			TISSUE SPECIFICITY: Expressed in bone marrow (at protein level). {ECO:0000269|PubMed:24507776}.	cellular response to reactive oxygen species [GO:0034614]	cellular response to reactive oxygen species [GO:0034614]; DNA damage response [GO:0006974]; double-strand break repair via classical nonhomologous end joining [GO:0097680]; interstrand cross-link repair [GO:0036297]	centrosome [GO:0005813]; chromosome, centromeric region [GO:0000775]; cytoplasm [GO:0005737]; mitochondrion [GO:0005739]; nucleus [GO:0005634]; protein-containing complex [GO:0032991]	ATP binding [GO:0005524]; DNA binding [GO:0003677]; helicase activity [GO:0004386]; hydrolase activity [GO:0016787]; protein kinase binding [GO:0019901]
Cluster_4	PLXB2_MOUSE	B2RXS4	PLXB2_MOUSE	Plexin-B2	Plxnb2	Mus musculus (Mouse)			TISSUE SPECIFICITY: Detected in macrophages from spleen and bone marrow (at protein level) (PubMed:21966369). Detected in granule cells in the developing cerebellum, dentate gyrus and olfactory bulb (PubMed:17554007). Expressed in neurons and glia in the developing hippocampus (PubMed:29981480). {ECO:0000269|PubMed:17554007, ECO:0000269|PubMed:21966369, ECO:0000269|PubMed:29981480}.	brain development [GO:0007420]	brain development [GO:0007420]; excitatory synapse assembly [GO:1904861]; homophilic cell adhesion via plasma membrane adhesion molecules [GO:0007156]; neural tube closure [GO:0001843]; neuroblast proliferation [GO:0007405]; positive regulation of axonogenesis [GO:0050772]; positive regulation of neuron projection development [GO:0010976]; positive regulation of translation [GO:0045727]; receptor-mediated endocytosis [GO:0006898]; regulation of cell shape [GO:0008360]; regulation of GTPase activity [GO:0043087]; regulation of neuron migration [GO:2001222]; regulation of protein phosphorylation [GO:0001932]; semaphorin-plexin signaling pathway [GO:0071526]	collagen-containing extracellular matrix [GO:0062023]; plasma membrane [GO:0005886]	semaphorin receptor activity [GO:0017154]; transmembrane signaling receptor activity [GO:0004888]
Cluster_4	CHTOP_RAT	Q498T2	CHTOP_RAT	Chromatin target of PRMT1 protein (Friend of PRMT1 protein) (Small arginine- and glycine-rich protein) (SRAG)	Chtop Fop	Rattus norvegicus (Rat)				chromatin remodeling [GO:0006338]	chromatin remodeling [GO:0006338]; in utero embryonic development [GO:0001701]; mRNA export from nucleus [GO:0006406]	nuclear speck [GO:0016607]; nucleolus [GO:0005730]; transcription export complex [GO:0000346]	methyl-CpG binding [GO:0008327]; RNA binding [GO:0003723]
Cluster_4	RBBP6_MOUSE	P97868	RBBP6_MOUSE	E3 ubiquitin-protein ligase RBBP6 (EC 2.3.2.27) (Proliferation potential-related protein) (Protein P2P-R) (RING-type E3 ubiquitin transferase RBBP6) (Retinoblastoma-binding protein 6) (p53-associated cellular protein of testis)	Rbbp6 P2pr Pact	Mus musculus (Mouse)	DEVELOPMENTAL STAGE: Expression is reduced during terminal differentiation. Expression is induced in the G2/M phase of the cell cycle (at protein level). {ECO:0000269|PubMed:12064457, ECO:0000269|PubMed:9037032}.		TISSUE SPECIFICITY: Highly expressed in testis. Expressed at lower levels in brain, heart, kidney, liver, lung, skeletal muscle, spleen, thymus and tongue. {ECO:0000269|PubMed:9010216, ECO:0000269|PubMed:9037032}.	DNA damage response [GO:0006974]	DNA damage response [GO:0006974]; DNA replication [GO:0006260]; embryonic organ development [GO:0048568]; in utero embryonic development [GO:0001701]; mRNA processing [GO:0006397]; multicellular organism growth [GO:0035264]; protein ubiquitination [GO:0016567]; regulation of DNA replication [GO:0006275]; somite development [GO:0061053]; ubiquitin-dependent protein catabolic process [GO:0006511]	centrosome [GO:0005813]; chromosome [GO:0005694]; cytoplasm [GO:0005737]; nuclear speck [GO:0016607]; nucleolus [GO:0005730]; protein-containing complex [GO:0032991]	nucleic acid binding [GO:0003676]; protein kinase binding [GO:0019901]; ubiquitin protein ligase activity [GO:0061630]; ubiquitin-protein transferase activity [GO:0004842]; zinc ion binding [GO:0008270]
Cluster_4	SERA_MACFA	Q60HD7	SERA_MACFA	D-3-phosphoglycerate dehydrogenase (3-PGDH) (EC 1.1.1.95) (2-oxoglutarate reductase) (EC 1.1.1.399) (Malate dehydrogenase) (EC 1.1.1.37)	PHGDH QccE-10982 QccE-21483	Macaca fascicularis (Crab-eating macaque) (Cynomolgus monkey)				L-serine biosynthetic process [GO:0006564]	L-serine biosynthetic process [GO:0006564]		L-malate dehydrogenase (NAD+) activity [GO:0030060]; NAD binding [GO:0051287]; phosphoglycerate dehydrogenase activity [GO:0004617]
Cluster_4	UBE2Z_DANRE	Q6DG60	UBE2Z_DANRE	Ubiquitin-conjugating enzyme E2 Z (EC 2.3.2.23) (E2 ubiquitin-conjugating enzyme Z) (Ubiquitin carrier protein Z) (Ubiquitin-protein ligase Z)	ube2z zgc:92419	Danio rerio (Zebrafish) (Brachydanio rerio)				apoptotic process [GO:0006915]	apoptotic process [GO:0006915]; negative regulation of apoptotic process [GO:0043066]; protein ubiquitination [GO:0016567]	cytoplasm [GO:0005737]; nucleus [GO:0005634]	ATP binding [GO:0005524]; ubiquitin conjugating enzyme activity [GO:0061631]
Cluster_4	CTNB1_HUMAN	P35222	CTNB1_HUMAN	Catenin beta-1 (Beta-catenin)	CTNNB1 CTNNB OK/SW-cl.35 PRO2286	Homo sapiens (Human)			TISSUE SPECIFICITY: Expressed in several hair follicle cell types: basal and peripheral matrix cells, and cells of the outer and inner root sheaths. Expressed in colon. Present in cortical neurons (at protein level). Expressed in breast cancer tissues (at protein level) (PubMed:29367600). {ECO:0000269|PubMed:11703283, ECO:0000269|PubMed:17009320, ECO:0000269|PubMed:17289029, ECO:0000269|PubMed:29367600}.	acinar cell differentiation [GO:0090425]	acinar cell differentiation [GO:0090425]; adherens junction assembly [GO:0034333]; anterior/posterior axis specification [GO:0009948]; apoptotic signaling pathway [GO:0097190]; astrocyte-dopaminergic neuron signaling [GO:0036520]; bone resorption [GO:0045453]; branching involved in blood vessel morphogenesis [GO:0001569]; branching involved in ureteric bud morphogenesis [GO:0001658]; canonical Wnt signaling pathway [GO:0060070]; canonical Wnt signaling pathway involved in mesenchymal stem cell differentiation [GO:0044338]; cell adhesion [GO:0007155]; cell fate specification [GO:0001708]; cell maturation [GO:0048469]; cell-cell adhesion [GO:0098609]; cell-cell adhesion mediated by cadherin [GO:0044331]; cell-matrix adhesion [GO:0007160]; cellular response to growth factor stimulus [GO:0071363]; cellular response to indole-3-methanol [GO:0071681]; central nervous system vasculogenesis [GO:0022009]; chemical synaptic transmission [GO:0007268]; chondrocyte differentiation [GO:0002062]; cranial ganglion development [GO:0061550]; cranial skeletal system development [GO:1904888]; detection of muscle stretch [GO:0035995]; dorsal root ganglion development [GO:1990791]; dorsal/ventral axis specification [GO:0009950]; ectoderm development [GO:0007398]; embryonic axis specification [GO:0000578]; embryonic brain development [GO:1990403]; embryonic digit morphogenesis [GO:0042733]; embryonic foregut morphogenesis [GO:0048617]; embryonic forelimb morphogenesis [GO:0035115]; embryonic heart tube development [GO:0035050]; embryonic hindlimb morphogenesis [GO:0035116]; embryonic skeletal limb joint morphogenesis [GO:0036023]; endodermal cell fate commitment [GO:0001711]; endothelial tube morphogenesis [GO:0061154]; epidermal growth factor receptor signaling pathway [GO:0007173]; epithelial cell differentiation involved in prostate gland development [GO:0060742]; epithelial cell proliferation involved in prostate gland development [GO:0060767]; epithelial to mesenchymal transition [GO:0001837]; epithelial tube branching involved in lung morphogenesis [GO:0060441]; establishment of blood-brain barrier [GO:0060856]; establishment of blood-retinal barrier [GO:1990963]; fibroblast growth factor receptor signaling pathway [GO:0008543]; fungiform papilla formation [GO:0061198]; gastrulation with mouth forming second [GO:0001702]; genitalia morphogenesis [GO:0035112]; glial cell fate determination [GO:0007403]; hair cell differentiation [GO:0035315]; hair follicle morphogenesis [GO:0031069]; hair follicle placode formation [GO:0060789]; hindbrain development [GO:0030902]; hypothalamus development [GO:0021854]; in utero embryonic development [GO:0001701]; layer formation in cerebral cortex [GO:0021819]; lens morphogenesis in camera-type eye [GO:0002089]; lung epithelial cell differentiation [GO:0060487]; lung induction [GO:0060492]; lung-associated mesenchyme development [GO:0060484]; male genitalia development [GO:0030539]; MAPK cascade [GO:0000165]; mesenchymal cell proliferation involved in lung development [GO:0060916]; mesenchymal stem cell differentiation [GO:0072497]; mesenchymal to epithelial transition [GO:0060231]; metanephros morphogenesis [GO:0003338]; midbrain dopaminergic neuron differentiation [GO:1904948]; myoblast proliferation [GO:0051450]; negative regulation of angiogenesis [GO:0016525]; negative regulation of apoptotic process [GO:0043066]; negative regulation of canonical Wnt signaling pathway [GO:0090090]; negative regulation of cell population proliferation [GO:0008285]; negative regulation of chondrocyte differentiation [GO:0032331]; negative regulation of DNA-templated transcription [GO:0045892]; negative regulation of gene expression [GO:0010629]; negative regulation of mesenchymal to epithelial transition involved in metanephros morphogenesis [GO:0003340]; negative regulation of mitotic cell cycle, embryonic [GO:0045976]; negative regulation of oligodendrocyte differentiation [GO:0048715]; negative regulation of osteoclast differentiation [GO:0045671]; negative regulation of oxidative stress-induced neuron intrinsic apoptotic signaling pathway [GO:1903377]; negative regulation of protein sumoylation [GO:0033234]; negative regulation of transcription by RNA polymerase II [GO:0000122]; nephron tubule formation [GO:0072079]; neural plate development [GO:0001840]; neuroblast proliferation [GO:0007405]; neuron fate determination [GO:0048664]; neuron migration [GO:0001764]; neuron projection extension [GO:1990138]; odontogenesis of dentin-containing tooth [GO:0042475]; oligodendrocyte differentiation [GO:0048709]; oocyte development [GO:0048599]; osteoblast differentiation [GO:0001649]; osteoclast differentiation [GO:0030316]; outflow tract morphogenesis [GO:0003151]; oviduct development [GO:0060066]; pancreas development [GO:0031016]; positive regulation of apoptotic process [GO:0043065]; positive regulation of blood vessel branching [GO:1905555]; positive regulation of branching involved in lung morphogenesis [GO:0061047]; positive regulation of cell differentiation [GO:0045597]; positive regulation of cell population proliferation [GO:0008284]; positive regulation of determination of dorsal identity [GO:2000017]; positive regulation of DNA-templated transcription [GO:0045893]; positive regulation of endothelial cell differentiation [GO:0045603]; positive regulation of epithelial cell proliferation involved in prostate gland development [GO:0060769]; positive regulation of epithelial to mesenchymal transition [GO:0010718]; positive regulation of fibroblast growth factor receptor signaling pathway [GO:0045743]; positive regulation of gene expression [GO:0010628]; positive regulation of heparan sulfate proteoglycan biosynthetic process [GO:0010909]; positive regulation of homotypic cell-cell adhesion [GO:0034112]; positive regulation of MAPK cascade [GO:0043410]; positive regulation of mesenchymal cell proliferation [GO:0002053]; positive regulation of myoblast proliferation [GO:2000288]; positive regulation of neuroblast proliferation [GO:0002052]; positive regulation of neuron apoptotic process [GO:0043525]; positive regulation of odontoblast differentiation [GO:1901331]; positive regulation of osteoblast differentiation [GO:0045669]; positive regulation of skeletal muscle tissue development [GO:0048643]; positive regulation of stem cell proliferation [GO:2000648]; positive regulation of telomere maintenance via telomerase [GO:0032212]; positive regulation of transcription by RNA polymerase II [GO:0045944]; positive regulation of transcription elongation by RNA polymerase II [GO:0032968]; proteasome-mediated ubiquitin-dependent protein catabolic process [GO:0043161]; protein localization to cell surface [GO:0034394]; protein polyubiquitination [GO:0000209]; proximal/distal pattern formation [GO:0009954]; regulation of angiogenesis [GO:0045765]; regulation of calcium ion import [GO:0090279]; regulation of centriole-centriole cohesion [GO:0030997]; regulation of centromeric sister chromatid cohesion [GO:0070602]; regulation of epithelial to mesenchymal transition [GO:0010717]; regulation of fibroblast proliferation [GO:0048145]; regulation of myelination [GO:0031641]; regulation of nephron tubule epithelial cell differentiation [GO:0072182]; regulation of neurogenesis [GO:0050767]; regulation of protein localization to cell surface [GO:2000008]; regulation of protein ubiquitination [GO:0031396]; regulation of secondary heart field cardioblast proliferation [GO:0003266]; regulation of smooth muscle cell proliferation [GO:0048660]; regulation of synapse assembly [GO:0051963]; regulation of T cell proliferation [GO:0042129]; regulation of timing of anagen [GO:0051884]; renal inner medulla development [GO:0072053]; renal outer medulla development [GO:0072054]; renal vesicle formation [GO:0072033]; response to estradiol [GO:0032355]; response to xenobiotic stimulus [GO:0009410]; smooth muscle cell differentiation [GO:0051145]; stem cell population maintenance [GO:0019827]; stem cell proliferation [GO:0072089]; sympathetic ganglion development [GO:0061549]; synapse organization [GO:0050808]; synaptic vesicle clustering [GO:0097091]; synaptic vesicle transport [GO:0048489]; T cell differentiation in thymus [GO:0033077]; thymus development [GO:0048538]; trachea formation [GO:0060440]; transcription by RNA polymerase II [GO:0006366]	adherens junction [GO:0005912]; apical part of cell [GO:0045177]; apicolateral plasma membrane [GO:0016327]; basolateral plasma membrane [GO:0016323]; beta-catenin destruction complex [GO:0030877]; beta-catenin-ICAT complex [GO:1990711]; beta-catenin-TCF complex [GO:1990907]; beta-catenin-TCF7L2 complex [GO:0070369]; bicellular tight junction [GO:0005923]; catenin complex [GO:0016342]; cell cortex [GO:0005938]; cell junction [GO:0030054]; cell periphery [GO:0071944]; cell-cell junction [GO:0005911]; centrosome [GO:0005813]; ciliary basal body [GO:0036064]; cilium [GO:0005929]; cytoplasm [GO:0005737]; cytosol [GO:0005829]; euchromatin [GO:0000791]; extracellular exosome [GO:0070062]; fascia adherens [GO:0005916]; flotillin complex [GO:0016600]; focal adhesion [GO:0005925]; glutamatergic synapse [GO:0098978]; intracellular membrane-bounded organelle [GO:0043231]; lamellipodium [GO:0030027]; lateral plasma membrane [GO:0016328]; membrane [GO:0016020]; microvillus membrane [GO:0031528]; nucleoplasm [GO:0005654]; nucleus [GO:0005634]; perinuclear region of cytoplasm [GO:0048471]; plasma membrane [GO:0005886]; postsynaptic density, intracellular component [GO:0099092]; postsynaptic membrane [GO:0045211]; presynaptic active zone cytoplasmic component [GO:0098831]; presynaptic membrane [GO:0042734]; protein-containing complex [GO:0032991]; protein-DNA complex [GO:0032993]; Schaffer collateral - CA1 synapse [GO:0098685]; Scrib-APC-beta-catenin complex [GO:0034750]; spindle pole [GO:0000922]; synapse [GO:0045202]; transcription regulator complex [GO:0005667]; Wnt signalosome [GO:1990909]; Z disc [GO:0030018]	alpha-catenin binding [GO:0045294]; cadherin binding [GO:0045296]; chromatin binding [GO:0003682]; disordered domain specific binding [GO:0097718]; DNA-binding transcription factor binding [GO:0140297]; enzyme binding [GO:0019899]; histone methyltransferase binding [GO:1990226]; I-SMAD binding [GO:0070411]; kinase binding [GO:0019900]; nuclear estrogen receptor binding [GO:0030331]; nuclear receptor binding [GO:0016922]; phosphatase binding [GO:0019902]; protein kinase binding [GO:0019901]; protein phosphatase binding [GO:0019903]; RNA polymerase II-specific DNA-binding transcription factor binding [GO:0061629]; signaling receptor binding [GO:0005102]; SMAD binding [GO:0046332]; transcription coactivator activity [GO:0003713]; transcription coregulator binding [GO:0001221]; transcription corepressor binding [GO:0001222]; transmembrane transporter binding [GO:0044325]; ubiquitin protein ligase binding [GO:0031625]
Cluster_4	LIS1_TETNG	Q4RJN5	LIS1_TETNG	Lissencephaly-1 homolog	pafah1b1 lis1 GSTENG00033355001	Tetraodon nigroviridis (Spotted green pufferfish) (Chelonodon nigroviridis)				cell differentiation [GO:0030154]	cell differentiation [GO:0030154]; cell division [GO:0051301]; establishment of mitotic spindle orientation [GO:0000132]; microtubule sliding [GO:0051012]; nervous system development [GO:0007399]; reelin-mediated signaling pathway [GO:0038026]	1-alkyl-2-acetylglycerophosphocholine esterase complex [GO:0008247]; centrosome [GO:0005813]; cytoplasm [GO:0005737]; microtubule [GO:0005874]; microtubule associated complex [GO:0005875]	dynein complex binding [GO:0070840]; protein heterodimerization activity [GO:0046982]
Cluster_4	TP4A1_RAT	Q78EG7	TP4A1_RAT	Protein tyrosine phosphatase type IVA 1 (EC 3.1.3.48) (Protein-tyrosine phosphatase 4a1) (Protein-tyrosine phosphatase of regenerating liver 1) (PRL-1)	Ptp4a1 Prl1	Rattus norvegicus (Rat)	DEVELOPMENTAL STAGE: Expressed in fetal brain. Up-regulated during oligodendroglial differentiation. Expressed in the developing intestine, esophagus, liver, kidney and lung (at protein level). {ECO:0000269|PubMed:10679780, ECO:0000269|PubMed:10960362, ECO:0000269|PubMed:8840018}.	INDUCTION: By hepatectomy, mitogens, and ischemia-reperfusion. {ECO:0000269|PubMed:8196618}.	TISSUE SPECIFICITY: Brain (neurons and oligodendrocytes), skeletal muscle, regenerating liver, tumor cell lines. Expressed in enterocytes of the small intestine villi and colonic surface, zymogen cells of the stomach, proximal tubule cells of the kidney, bronchiolar epithelium, but not in esophagus and heart (at protein level). {ECO:0000269|PubMed:10960362, ECO:0000269|PubMed:8196618, ECO:0000269|PubMed:8840018}.	positive regulation of cell migration [GO:0030335]	positive regulation of cell migration [GO:0030335]	cytoplasm [GO:0005737]; cytoplasmic side of plasma membrane [GO:0009898]; early endosome [GO:0005769]; endoplasmic reticulum [GO:0005783]; nucleus [GO:0005634]; spindle [GO:0005819]	protein tyrosine phosphatase activity [GO:0004725]
Cluster_4	TRIO_DANRE	Q1LUA6	TRIO_DANRE	Triple functional domain protein (EC 2.7.11.1)	trio si:dkey-158b13.2	Danio rerio (Zebrafish) (Brachydanio rerio)				axon guidance [GO:0007411]	axon guidance [GO:0007411]	cytoplasm [GO:0005737]; extrinsic component of membrane [GO:0019898]	ATP binding [GO:0005524]; guanyl-nucleotide exchange factor activity [GO:0005085]; protein serine kinase activity [GO:0106310]; protein serine/threonine kinase activity [GO:0004674]
Cluster_4	KALRN_RAT	P97924	KALRN_RAT	Kalirin (EC 2.7.11.1) (Huntingtin-associated protein-interacting protein) (PAM COOH-terminal interactor protein 10) (P-CIP10) (Protein Duo) (Serine/threonine-protein kinase with Dbl- and pleckstrin homology domain)	Kalrn Duo Hapip	Rattus norvegicus (Rat)	DEVELOPMENTAL STAGE: Isoforms 1 and 7 are prevelant 2 dpp, isoform 6 is not detectable until 2 weeks after birth. {ECO:0000269|PubMed:11606631}.		TISSUE SPECIFICITY: Highly expressed in the brain and nervous system. Isoform 6 is highly enriched in the postsynaptic density fraction of the cerebral cortex. {ECO:0000269|PubMed:10692441, ECO:0000269|PubMed:10777487}.	adult locomotory behavior [GO:0008344]	adult locomotory behavior [GO:0008344]; axon guidance [GO:0007411]; axonogenesis [GO:0007409]; habituation [GO:0046959]; intracellular signal transduction [GO:0035556]; lactation [GO:0007595]; maternal behavior [GO:0042711]; maternal process involved in parturition [GO:0060137]; memory [GO:0007613]; negative regulation of growth hormone secretion [GO:0060125]; nervous system development [GO:0007399]; neuromuscular junction development [GO:0007528]; positive regulation of dendritic spine morphogenesis [GO:0061003]; regulation of dendrite development [GO:0050773]; regulation of modification of postsynaptic actin cytoskeleton [GO:1905274]; regulation of neurotransmitter receptor localization to postsynaptic specialization membrane [GO:0098696]; social behavior [GO:0035176]	cytoplasm [GO:0005737]; cytoskeleton [GO:0005856]; extrinsic component of membrane [GO:0019898]; glutamatergic synapse [GO:0098978]; neuronal cell body [GO:0043025]; perinuclear region of cytoplasm [GO:0048471]; postsynaptic density [GO:0014069]; presynapse [GO:0098793]	ATP binding [GO:0005524]; enzyme binding [GO:0019899]; guanyl-nucleotide exchange factor activity [GO:0005085]; metal ion binding [GO:0046872]; protein serine kinase activity [GO:0106310]; protein serine/threonine kinase activity [GO:0004674]
Cluster_4	SCP2_CHICK	Q07598	SCP2_CHICK	Sterol carrier protein 2 (SCP-2) (Acetyl-CoA C-myristoyltransferase) (EC 2.3.1.155) (Non-specific lipid-transfer protein) (NSL-TP) (Propanoyl-CoA C-acyltransferase) (EC 2.3.1.176) (SCP-2/3-oxoacyl-CoA thiolase) (SCP-2/thiolase) (EC 2.3.1.16) (SCP-chi) (SCPX) (Sterol carrier protein X) (SCP-X)	SCP2	Gallus gallus (Chicken)	DEVELOPMENTAL STAGE: [Isoform SCPx]: Levels remain unchanged during day 20 embryo to 4 weeks post-hatch. {ECO:0000269|PubMed:8323294}.; DEVELOPMENTAL STAGE: [Isoform SCP2]: A 10-fold increase in expression levels is seen by 1 week post-hatch and declines slightly between 3 and 4 weeks post-hatch. {ECO:0000269|PubMed:8323294}.		TISSUE SPECIFICITY: Expressed at high levels in the liver, intestine and ovarian granulosa cells.	bile acid metabolic process [GO:0008206]	bile acid metabolic process [GO:0008206]; fatty acid beta-oxidation [GO:0006635]; lipid transport [GO:0006869]	cytoplasm [GO:0005737]; endoplasmic reticulum [GO:0005783]; mitochondrion [GO:0005739]; peroxisomal matrix [GO:0005782]; peroxisome [GO:0005777]	acetyl-CoA C-acyltransferase activity [GO:0003988]; acetyl-CoA C-myristoyltransferase activity [GO:0050633]; cholesterol transfer activity [GO:0120020]; lipid binding [GO:0008289]; phosphatidylcholine transfer activity [GO:0120019]; propanoyl-CoA C-acyltransferase activity [GO:0033814]
Cluster_4	VLDLR_CHICK	P98165	VLDLR_CHICK	Very low-density lipoprotein receptor (VLDL receptor) (VLDL-R) (Vitellogenin receptor) (VTG receptor)	VLDLR VTGR	Gallus gallus (Chicken)			TISSUE SPECIFICITY: Abundant in oocytes; much less in heart and skeletal muscle.	cholesterol metabolic process [GO:0008203]	cholesterol metabolic process [GO:0008203]; endocytosis [GO:0006897]; lipid transport [GO:0006869]; ventral spinal cord development [GO:0021517]	clathrin-coated pit [GO:0005905]; plasma membrane [GO:0005886]; very-low-density lipoprotein particle [GO:0034361]	apolipoprotein binding [GO:0034185]; calcium ion binding [GO:0005509]; lipoprotein particle receptor activity [GO:0030228]
Cluster_4	LRP4_HUMAN	O75096	LRP4_HUMAN	Low-density lipoprotein receptor-related protein 4 (LRP-4) (Multiple epidermal growth factor-like domains 7)	LRP4 KIAA0816 LRP10 MEGF7	Homo sapiens (Human)			TISSUE SPECIFICITY: Expressed in bone; present in osteoblasts and osteocytes. No expression is observed in osteoclast. Expressed in several regions of the brain. {ECO:0000269|PubMed:21471202}.	amyloid-beta clearance by cellular catabolic process [GO:0150094]	amyloid-beta clearance by cellular catabolic process [GO:0150094]; dendrite morphogenesis [GO:0048813]; dorsal/ventral pattern formation [GO:0009953]; embryonic digit morphogenesis [GO:0042733]; endocytosis [GO:0006897]; enzyme-linked receptor protein signaling pathway [GO:0007167]; generation of neurons [GO:0048699]; hair follicle development [GO:0001942]; kidney development [GO:0001822]; limb development [GO:0060173]; negative regulation of axonogenesis [GO:0050771]; negative regulation of canonical Wnt signaling pathway [GO:0090090]; negative regulation of ossification [GO:0030279]; odontogenesis of dentin-containing tooth [GO:0042475]; positive regulation of presynaptic membrane organization [GO:1901631]; positive regulation of Rac protein signal transduction [GO:0035022]; positive regulation of skeletal muscle acetylcholine-gated channel clustering [GO:1904395]; postsynaptic membrane assembly [GO:0097104]; presynaptic membrane assembly [GO:0097105]; proximal/distal pattern formation [GO:0009954]; regulation of postsynapse assembly [GO:0150052]; skeletal muscle acetylcholine-gated channel clustering [GO:0071340]; synapse organization [GO:0050808]; synaptic assembly at neuromuscular junction [GO:0051124]; Wnt signaling pathway [GO:0016055]	cell surface [GO:0009986]; dendrite [GO:0030425]; neuromuscular junction [GO:0031594]; neuronal cell body [GO:0043025]; plasma membrane [GO:0005886]; plasma membrane raft [GO:0044853]; postsynaptic density [GO:0014069]; synaptic membrane [GO:0097060]	apolipoprotein binding [GO:0034185]; calcium ion binding [GO:0005509]; coreceptor activity [GO:0015026]; protein homodimerization activity [GO:0042803]; receptor tyrosine kinase binding [GO:0030971]; scaffold protein binding [GO:0097110]
Cluster_4	DI3L2_HUMAN	Q8IYB7	DI3L2_HUMAN	DIS3-like exonuclease 2 (hDIS3L2) (EC 3.1.13.-)	DIS3L2 FAM6A	Homo sapiens (Human)				cell division [GO:0051301]	cell division [GO:0051301]; miRNA catabolic process [GO:0010587]; mitotic cell cycle [GO:0000278]; mitotic sister chromatid separation [GO:0051306]; mRNA catabolic process [GO:0006402]; negative regulation of cell population proliferation [GO:0008285]; nuclear-transcribed mRNA catabolic process [GO:0000956]; polyuridylation-dependent mRNA catabolic process [GO:1990074]; stem cell population maintenance [GO:0019827]	cytoplasm [GO:0005737]; P-body [GO:0000932]	3'-5'-RNA exonuclease activity [GO:0000175]; magnesium ion binding [GO:0000287]; poly(U) RNA binding [GO:0008266]; RNA nuclease activity [GO:0004540]
Cluster_4	PF23B_DANRE	Q7SXB5	PF23B_DANRE	PHD finger protein 23B	phf23b zgc:110484 zgc:66469	Danio rerio (Zebrafish) (Brachydanio rerio)				autophagy [GO:0006914]	autophagy [GO:0006914]; negative regulation of autophagosome assembly [GO:1902902]; negative regulation of autophagosome maturation [GO:1901097]; positive regulation of protein ubiquitination [GO:0031398]	cytoplasm [GO:0005737]; nucleus [GO:0005634]	zinc ion binding [GO:0008270]
Cluster_4	CAHD1_HUMAN	Q5VU97	CAHD1_HUMAN	VWFA and cache domain-containing protein 1 (Cache domain-containing protein 1)	CACHD1 KIAA1573 VWCD1	Homo sapiens (Human)				#VALUE!		voltage-gated calcium channel complex [GO:0005891]	voltage-gated calcium channel activity [GO:0005245]
Cluster_4	GLOD4_RAT	Q5I0D1	GLOD4_RAT	Glyoxalase domain-containing protein 4	Glod4	Rattus norvegicus (Rat)				#VALUE!		mitochondrion [GO:0005739]
Cluster_4	HAUS4_HUMAN	Q9H6D7	HAUS4_HUMAN	HAUS augmin-like complex subunit 4	HAUS4 C14orf94	Homo sapiens (Human)				cell division [GO:0051301]	cell division [GO:0051301]; centrosome cycle [GO:0007098]; regulation of microtubule nucleation [GO:0010968]; spindle assembly [GO:0051225]	centrosome [GO:0005813]; cytosol [GO:0005829]; HAUS complex [GO:0070652]; mitotic spindle microtubule [GO:1990498]	microtubule minus-end binding [GO:0051011]
Cluster_4	ZP4_PIG	Q07287	ZP4_PIG	Zona pellucida sperm-binding protein 4 (Zona pellucida glycoprotein 3-alpha) (Zp-3-alpha) (Zp3-alpha) (Zona pellucida glycoprotein 4) (Zp-4) (Zona pellucida protein B) [Cleaved into: Processed zona pellucida sperm-binding protein 4]	ZP4 ZP3A ZPB	Sus scrofa (Pig)			TISSUE SPECIFICITY: Expressed in oocytes.	acrosomal vesicle exocytosis [GO:0060478]	acrosomal vesicle exocytosis [GO:0060478]; binding of sperm to zona pellucida [GO:0007339]; negative regulation of binding of sperm to zona pellucida [GO:2000360]; positive regulation of acrosome reaction [GO:2000344]; positive regulation of humoral immune response [GO:0002922]; positive regulation of T cell proliferation [GO:0042102]; prevention of polyspermy [GO:0060468]	collagen-containing extracellular matrix [GO:0062023]; egg coat [GO:0035805]; extracellular region [GO:0005576]; plasma membrane [GO:0005886]	acrosin binding [GO:0032190]; identical protein binding [GO:0042802]; structural constituent of egg coat [GO:0035804]
Cluster_4	SELO1_DANRE	Q1LVN8	SELO1_DANRE	Protein adenylyltransferase SelO-1, mitochondrial (EC 2.7.7.108) (Selenoprotein O) (SelO)	selenoo1 selo si:ch211-15i6.2	Danio rerio (Zebrafish) (Brachydanio rerio)				#VALUE!		mitochondrion [GO:0005739]	AMPylase activity [GO:0070733]; ATP binding [GO:0005524]; metal ion binding [GO:0046872]
Cluster_4	MGAP_HUMAN	Q8IWI9	MGAP_HUMAN	MAX gene-associated protein (MAX dimerization protein 5)	MGA KIAA0518 MAD5	Homo sapiens (Human)	DEVELOPMENTAL STAGE: In germ cells and granulosa cells, expressed from early embryonic through adult developmental stages. {ECO:0000269|PubMed:39545409}.		TISSUE SPECIFICITY: Highly expressed in germ cells and granulosa cells. {ECO:0000269|PubMed:39545409}.	cell fate specification [GO:0001708]	cell fate specification [GO:0001708]; positive regulation of DNA-templated transcription [GO:0045893]; regulation of transcription by RNA polymerase II [GO:0006357]	chromatin [GO:0000785]; MLL1 complex [GO:0071339]; nucleoplasm [GO:0005654]; nucleus [GO:0005634]	DNA-binding transcription factor activity, RNA polymerase II-specific [GO:0000981]; protein dimerization activity [GO:0046983]; RNA polymerase II cis-regulatory region sequence-specific DNA binding [GO:0000978]
Cluster_4	UBE2O_MOUSE	Q6ZPJ3	UBE2O_MOUSE	(E3-independent) E2 ubiquitin-conjugating enzyme UBE2O (EC 2.3.2.24) (E2/E3 hybrid ubiquitin-protein ligase UBE2O) (Ubiquitin carrier protein O) (Ubiquitin-conjugating enzyme E2 O) (Ubiquitin-conjugating enzyme E2 of 230 kDa) (Ubiquitin-conjugating enzyme E2-230K) (Ubiquitin-protein ligase O)	Ube2o Kiaa1734	Mus musculus (Mouse)		INDUCTION: By EPO/Erythropoietin which induces erythroid differentiation. {ECO:0000269|PubMed:7761435}.	TISSUE SPECIFICITY: Highly expressed in reticulocytes. {ECO:0000269|PubMed:7761435}.	positive regulation of BMP signaling pathway [GO:0030513]	positive regulation of BMP signaling pathway [GO:0030513]; protein K63-linked ubiquitination [GO:0070534]; protein monoubiquitination [GO:0006513]; retrograde transport, endosome to Golgi [GO:0042147]	cytoplasm [GO:0005737]; cytosol [GO:0005829]; nuclear body [GO:0016604]; nucleus [GO:0005634]	ATP binding [GO:0005524]; ubiquitin conjugating enzyme activity [GO:0061631]; ubiquitin protein ligase activity [GO:0061630]; ubiquitin-protein transferase activity [GO:0004842]
Cluster_4	HEMH_PANTR	Q3YA36	HEMH_PANTR	Ferrochelatase, mitochondrial (EC 4.98.1.1) (Heme synthase) (Protoheme ferro-lyase)	FECH	Pan troglodytes (Chimpanzee)				heme biosynthetic process [GO:0006783]	heme biosynthetic process [GO:0006783]	mitochondrial inner membrane [GO:0005743]; mitochondrion [GO:0005739]	2 iron, 2 sulfur cluster binding [GO:0051537]; ferrochelatase activity [GO:0004325]; metal ion binding [GO:0046872]
Cluster_4	ANXA1_CAVCU	P14087	ANXA1_CAVCU	Annexin A1 (Annexin I) (Annexin-1) (Calpactin II) (Calpactin-2) (Chromobindin-9) (Lipocortin I) (Lipocortin-like 33 kDa protein) (Phospholipase A2 inhibitory protein) (p35) [Cleaved into: Annexin Ac2-26]	ANXA1 ANX1	Cavia cutleri (Guinea pig)				actin cytoskeleton organization [GO:0030036]	actin cytoskeleton organization [GO:0030036]; adaptive immune response [GO:0002250]; cellular response to glucocorticoid stimulus [GO:0071385]; G protein-coupled receptor signaling pathway, coupled to cyclic nucleotide second messenger [GO:0007187]; granulocyte chemotaxis [GO:0071621]; inflammatory response [GO:0006954]; innate immune response [GO:0045087]; monocyte chemotaxis [GO:0002548]; negative regulation of exocytosis [GO:0045920]; negative regulation of T-helper 2 cell differentiation [GO:0045629]; neutrophil activation [GO:0042119]; phagocytosis [GO:0006909]; positive regulation of interleukin-2 production [GO:0032743]; positive regulation of T cell proliferation [GO:0042102]; positive regulation of T-helper 1 cell differentiation [GO:0045627]; positive regulation of wound healing [GO:0090303]; regulation of cell shape [GO:0008360]; regulation of hormone secretion [GO:0046883]; regulation of inflammatory response [GO:0050727]; regulation of interleukin-1 production [GO:0032652]; regulation of leukocyte migration [GO:0002685]	apical plasma membrane [GO:0016324]; basolateral plasma membrane [GO:0016323]; cytoplasm [GO:0005737]; early endosome membrane [GO:0031901]; extracellular exosome [GO:0070062]; extracellular space [GO:0005615]; lateral plasma membrane [GO:0016328]; motile cilium [GO:0031514]; nucleus [GO:0005634]; phagocytic cup [GO:0001891]; plasma membrane [GO:0005886]	calcium ion binding [GO:0005509]; calcium-dependent phospholipid binding [GO:0005544]; phosphatidylserine binding [GO:0001786]; phospholipase A2 inhibitor activity [GO:0019834]
Cluster_4	SLF2_DANRE	F1QB81	SLF2_DANRE	SMC5-SMC6 complex localization factor protein 2	slf2	Danio rerio (Zebrafish) (Brachydanio rerio)				DNA repair [GO:0006281]	DNA repair [GO:0006281]	nucleus [GO:0005634]
Cluster_4	GEMI4_HUMAN	P57678	GEMI4_HUMAN	Gem-associated protein 4 (Gemin-4) (Component of gems 4) (p97)	GEMIN4	Homo sapiens (Human)				rRNA processing [GO:0006364]	rRNA processing [GO:0006364]; spliceosomal snRNP assembly [GO:0000387]	Cajal body [GO:0015030]; cytoplasm [GO:0005737]; cytosol [GO:0005829]; extracellular exosome [GO:0070062]; Gemini of Cajal bodies [GO:0097504]; membrane [GO:0016020]; nuclear body [GO:0016604]; nucleolus [GO:0005730]; nucleoplasm [GO:0005654]; small nuclear ribonucleoprotein complex [GO:0030532]; SMN complex [GO:0032797]; SMN-Sm protein complex [GO:0034719]	ribonucleoprotein complex binding [GO:0043021]
Cluster_4	S6A13_RAT	P31646	S6A13_RAT	Sodium- and chloride-dependent GABA transporter 2 (GAT-2) (Solute carrier family 6 member 13)	Slc6a13 Gabt2 Gat-2	Rattus norvegicus (Rat)			TISSUE SPECIFICITY: Brain, retina, and peripheral tissues. Expressed in hepatocytes (at protein level). {ECO:0000269|PubMed:1400419, ECO:0000269|PubMed:22896705}.	amino acid import across plasma membrane [GO:0089718]	amino acid import across plasma membrane [GO:0089718]; amino acid transport [GO:0006865]; creatine transmembrane transport [GO:0015881]; gamma-aminobutyric acid import [GO:0051939]; monocarboxylic acid transport [GO:0015718]; neurotransmitter transport [GO:0006836]; nitrogen compound transport [GO:0071705]; sodium ion transmembrane transport [GO:0035725]; taurine transmembrane transport [GO:0015734]	basolateral plasma membrane [GO:0016323]; cell projection [GO:0042995]; plasma membrane [GO:0005886]	amino acid binding [GO:0016597]; amino acid transmembrane transporter activity [GO:0015171]; amino acid:sodium symporter activity [GO:0005283]; creatine transmembrane transporter activity [GO:0005308]; gamma-aminobutyric acid transmembrane transporter activity [GO:0015185]; gamma-aminobutyric acid:sodium:chloride symporter activity [GO:0005332]; monocarboxylic acid transmembrane transporter activity [GO:0008028]; taurine transmembrane transporter activity [GO:0005368]; taurine:sodium symporter activity [GO:0005369]
Cluster_4	TOB2_HUMAN	Q14106	TOB2_HUMAN	Protein Tob2 (Protein Tob4) (Transducer of erbB-2 2)	TOB2 KIAA1663 TOB4 TROB2	Homo sapiens (Human)			TISSUE SPECIFICITY: Ubiquitous.	female gamete generation [GO:0007292]	female gamete generation [GO:0007292]; negative regulation of cell population proliferation [GO:0008285]; negative regulation of osteoclast differentiation [GO:0045671]; osteoclast differentiation [GO:0030316]; positive regulation of ossification [GO:0045778]; regulation of gene expression [GO:0010468]	cytoplasm [GO:0005737]; cytosol [GO:0005829]; nucleus [GO:0005634]	nuclear vitamin D receptor binding [GO:0042809]; transcription corepressor activity [GO:0003714]
Cluster_4	NOC3L_DANRE	Q6DRN3	NOC3L_DANRE	Nucleolar complex protein 3 homolog (NOC3 protein homolog) (NOC3-like protein) (Nucleolar complex-associated protein 3-like protein)	noc3l	Danio rerio (Zebrafish) (Brachydanio rerio)				DNA replication initiation [GO:0006270]	DNA replication initiation [GO:0006270]; muscle organ development [GO:0007517]; regulation of lipid metabolic process [GO:0019216]	nucleolus [GO:0005730]; nucleus [GO:0005634]	chromatin binding [GO:0003682]
Cluster_4	RBM7_DANRE	Q6P0F4	RBM7_DANRE	RNA-binding protein 7 (RNA-binding motif protein 7)	rbm7 zgc:77304	Danio rerio (Zebrafish) (Brachydanio rerio)				axonogenesis [GO:0007409]	axonogenesis [GO:0007409]; cerebellar Purkinje cell layer structural organization [GO:0021693]; regulation of alternative mRNA splicing, via spliceosome [GO:0000381]	nucleoplasm [GO:0005654]; nucleus [GO:0005634]	RNA binding [GO:0003723]; single-stranded RNA binding [GO:0003727]
Cluster_4	TERF1_MOUSE	P70371	TERF1_MOUSE	Telomeric repeat-binding factor 1 (TTAGGG repeat-binding factor 1)	Terf1 Trf1	Mus musculus (Mouse)				cell division [GO:0051301]	cell division [GO:0051301]; meiotic telomere clustering [GO:0045141]; negative regulation of DNA replication [GO:0008156]; negative regulation of establishment of protein localization to telomere [GO:1904850]; negative regulation of establishment of RNA localization to telomere [GO:1904911]; negative regulation of telomere maintenance via telomerase [GO:0032211]; negative regulation of telomeric D-loop disassembly [GO:1905839]; positive regulation of shelterin complex assembly [GO:1904792]; positive regulation of telomere maintenance [GO:0032206]; telomere capping [GO:0016233]; telomere maintenance via telomerase [GO:0007004]; telomeric D-loop disassembly [GO:0061820]	chromosome, telomeric region [GO:0000781]; cytoplasm [GO:0005737]; fibrillar center [GO:0001650]; nuclear body [GO:0016604]; nuclear telomere cap complex [GO:0000783]; nucleoplasm [GO:0005654]; nucleus [GO:0005634]; shelterin complex [GO:0070187]; spindle [GO:0005819]	ankyrin repeat binding [GO:0071532]; DNA binding, bending [GO:0008301]; double-stranded telomeric DNA binding [GO:0003691]; G-rich strand telomeric DNA binding [GO:0098505]; protein homodimerization activity [GO:0042803]; telomerase activity [GO:0003720]; telomeric DNA binding [GO:0042162]
Cluster_4	AACS_DANRE	A3QK15	AACS_DANRE	Acetoacetyl-CoA synthetase (EC 6.2.1.16)	aacs si:dkey-215k6.2 zgc:56105	Danio rerio (Zebrafish) (Brachydanio rerio)				fatty acid metabolic process [GO:0006631]	fatty acid metabolic process [GO:0006631]; positive regulation of insulin secretion [GO:0032024]	cytosol [GO:0005829]	acetoacetate-CoA ligase activity [GO:0030729]; ATP binding [GO:0005524]
Cluster_4	NCK5L_HUMAN	Q9HCH0	NCK5L_HUMAN	Nck-associated protein 5-like (NCKAP5-like) (Centrosomal protein of 169 kDa) (Cep169)	NCKAP5L CEP169 KIAA1602 FP1193	Homo sapiens (Human)				microtubule bundle formation [GO:0001578]	microtubule bundle formation [GO:0001578]; microtubule depolymerization [GO:0007019]	centrosome [GO:0005813]; cytoplasm [GO:0005737]; microtubule plus-end [GO:0035371]
Cluster_4	LIPS_HUMAN	Q05469	LIPS_HUMAN	Hormone-sensitive lipase (HSL) (EC 3.1.1.79) (Monoacylglycerol lipase LIPE) (EC 3.1.1.23) (Retinyl ester hydrolase) (REH)	LIPE	Homo sapiens (Human)			TISSUE SPECIFICITY: Testis. {ECO:0000269|PubMed:8812477}.	cholesterol metabolic process [GO:0008203]	cholesterol metabolic process [GO:0008203]; diacylglycerol catabolic process [GO:0046340]; ether lipid metabolic process [GO:0046485]; lipid catabolic process [GO:0016042]; protein phosphorylation [GO:0006468]; triglyceride catabolic process [GO:0019433]	caveola [GO:0005901]; cytosol [GO:0005829]; lipid droplet [GO:0005811]; membrane [GO:0016020]	all-trans-retinyl-palmitate hydrolase, all-trans-retinol forming activity [GO:0047376]; diacylglycerol lipase activity [GO:0120516]; monoacylglycerol lipase activity [GO:0047372]; retinyl-palmitate esterase activity [GO:0050253]; sterol ester esterase activity [GO:0004771]; triacylglycerol lipase activity [GO:0004806]
Cluster_4	RAB21_MOUSE	P35282	RAB21_MOUSE	Ras-related protein Rab-21 (EC 3.6.5.2) (Rab-12)	Rab21	Mus musculus (Mouse)				anterograde axonal transport [GO:0008089]	anterograde axonal transport [GO:0008089]; positive regulation of dendrite morphogenesis [GO:0050775]; positive regulation of early endosome to late endosome transport [GO:2000643]; positive regulation of receptor-mediated endocytosis [GO:0048260]; protein stabilization [GO:0050821]; protein transport [GO:0015031]; Rab protein signal transduction [GO:0032482]; regulation of axon extension [GO:0030516]; regulation of exocytosis [GO:0017157]	axon cytoplasm [GO:1904115]; cleavage furrow [GO:0032154]; cytoplasmic side of early endosome membrane [GO:0098559]; cytoplasmic side of plasma membrane [GO:0009898]; endoplasmic reticulum membrane [GO:0005789]; Golgi cisterna membrane [GO:0032580]; Golgi membrane [GO:0000139]; neuron projection [GO:0043005]; synapse [GO:0045202]; trans-Golgi network [GO:0005802]	GDP binding [GO:0019003]; GTP binding [GO:0005525]; GTPase activity [GO:0003924]
Cluster_4	TRIM4_HUMAN	Q9C037	TRIM4_HUMAN	E3 ubiquitin-protein ligase TRIM4 (EC 2.3.2.27) (RING finger protein 87) (RING-type E3 ubiquitin transferase TRIM4) (Tripartite motif-containing protein 4)	TRIM4 RNF87	Homo sapiens (Human)				innate immune response [GO:0045087]	innate immune response [GO:0045087]; protein ubiquitination [GO:0016567]; regulation of gene expression [GO:0010468]	cytoplasm [GO:0005737]; cytosol [GO:0005829]; plasma membrane [GO:0005886]	identical protein binding [GO:0042802]; ubiquitin protein ligase activity [GO:0061630]; ubiquitin-protein transferase activity [GO:0004842]; zinc ion binding [GO:0008270]
Cluster_4	PO5F1_DANRE	Q90270	PO5F1_DANRE	POU domain, class 5, transcription factor 1 (POU domain protein 2)	pou5f1 gp-9 pou-2 pou2	Danio rerio (Zebrafish) (Brachydanio rerio)	DEVELOPMENTAL STAGE: Maternally expressed. Present from the one-cell stage to the gastrula stage. Present in all blastomeres until the midblastula stage. The expression is restricted to the epiblast during gastrulation, and to the neural plate after gastrulation. In the adult, expression is limited to the ovary.			anatomical structure morphogenesis [GO:0009653]	anatomical structure morphogenesis [GO:0009653]; brain development [GO:0007420]; brain segmentation [GO:0035284]; cell dedifferentiation [GO:0043697]; chromatin remodeling [GO:0006338]; dorsal/ventral pattern formation [GO:0009953]; ectoderm development [GO:0007398]; embryonic pattern specification [GO:0009880]; endoderm formation [GO:0001706]; epiboly [GO:0090504]; epiboly involved in gastrulation with mouth forming second [GO:0055113]; fin regeneration [GO:0031101]; hindbrain development [GO:0030902]; mesoderm development [GO:0007498]; midbrain-hindbrain boundary development [GO:0030917]; morphogenesis of embryonic epithelium [GO:0016331]; negative regulation of gene expression [GO:0010629]; nucleosome organization [GO:0034728]; positive regulation of DNA-templated transcription [GO:0045893]; regulation of endodermal cell fate specification [GO:0042663]; regulation of gene expression [GO:0010468]; regulation of transcription by RNA polymerase II [GO:0006357]	nucleus [GO:0005634]	chromatin binding [GO:0003682]; DNA-binding transcription factor activity [GO:0003700]; DNA-binding transcription factor activity, RNA polymerase II-specific [GO:0000981]; protein heterodimerization activity [GO:0046982]; RNA polymerase II cis-regulatory region sequence-specific DNA binding [GO:0000978]; sequence-specific DNA binding [GO:0043565]
Cluster_4	STYXA_XENLA	Q4V7N3	STYXA_XENLA	Serine/threonine/tyrosine-interacting protein A (Inactive tyrosine-protein phosphatase STYX-A)	styx-a	Xenopus laevis (African clawed frog)				negative regulation of SCF-dependent proteasomal ubiquitin-dependent catabolic process [GO:0062026]	negative regulation of SCF-dependent proteasomal ubiquitin-dependent catabolic process [GO:0062026]; regulation of ERK1 and ERK2 cascade [GO:0070372]	cytoplasm [GO:0005737]; nucleoplasm [GO:0005654]	F-box domain binding [GO:1990444]
Cluster_4	MAF1_XENLA	Q7ZWL6	MAF1_XENLA	Repressor of RNA polymerase III transcription MAF1 homolog	maf1	Xenopus laevis (African clawed frog)				negative regulation of transcription by RNA polymerase III [GO:0016480]	negative regulation of transcription by RNA polymerase III [GO:0016480]	cytoplasm [GO:0005737]; nucleus [GO:0005634]	RNA polymerase III core binding [GO:0000994]
Cluster_4	SLTM_XENLA	Q498L2	SLTM_XENLA	SAFB-like transcription modulator	sltm	Xenopus laevis (African clawed frog)				regulation of mRNA processing [GO:0050684]	regulation of mRNA processing [GO:0050684]; regulation of transcription by RNA polymerase II [GO:0006357]	nucleus [GO:0005634]	RNA binding [GO:0003723]; sequence-specific DNA binding [GO:0043565]
Cluster_4	FZD3_HUMAN	Q9NPG1	FZD3_HUMAN	Frizzled-3 (Fz-3) (hFz3)	FZD3	Homo sapiens (Human)			TISSUE SPECIFICITY: Widely expressed. Relatively high expression in the CNS, including regions of the limbic system, in kidney, pancreas, skeletal muscle, uterus and testis.	canonical Wnt signaling pathway [GO:0060070]	canonical Wnt signaling pathway [GO:0060070]; cell proliferation in midbrain [GO:0033278]; commissural neuron axon guidance [GO:0071679]; dopaminergic neuron axon guidance [GO:0036514]; establishment of planar polarity [GO:0001736]; hair follicle development [GO:0001942]; inner ear morphogenesis [GO:0042472]; midbrain morphogenesis [GO:1904693]; motor neuron migration [GO:0097475]; negative regulation of execution phase of apoptosis [GO:1900118]; negative regulation of mitotic cell cycle, embryonic [GO:0045976]; neural tube closure [GO:0001843]; neuron differentiation [GO:0030182]; non-canonical Wnt signaling pathway [GO:0035567]; positive regulation of neuroblast proliferation [GO:0002052]; post-anal tail morphogenesis [GO:0036342]; response to electrical stimulus [GO:0051602]; response to xenobiotic stimulus [GO:0009410]; serotonergic neuron axon guidance [GO:0036515]; sympathetic ganglion development [GO:0061549]; Wnt signaling pathway, planar cell polarity pathway [GO:0060071]	apical plasma membrane [GO:0016324]; axon [GO:0030424]; cell surface [GO:0009986]; cytoplasm [GO:0005737]; dendrite [GO:0030425]; filopodium tip [GO:0032433]; glutamatergic synapse [GO:0098978]; lateral plasma membrane [GO:0016328]; neuronal cell body [GO:0043025]; plasma membrane [GO:0005886]; presynaptic active zone membrane [GO:0048787]	G protein-coupled receptor activity [GO:0004930]; PDZ domain binding [GO:0030165]; Wnt receptor activity [GO:0042813]; Wnt-protein binding [GO:0017147]
Cluster_4	ZBTB5_HUMAN	O15062	ZBTB5_HUMAN	Zinc finger and BTB domain-containing protein 5	ZBTB5 KIAA0354	Homo sapiens (Human)				negative regulation of transcription by RNA polymerase II [GO:0000122]	negative regulation of transcription by RNA polymerase II [GO:0000122]; regulation of transcription by RNA polymerase II [GO:0006357]	chromatin [GO:0000785]; nucleus [GO:0005634]	DNA-binding transcription factor activity, RNA polymerase II-specific [GO:0000981]; DNA-binding transcription repressor activity, RNA polymerase II-specific [GO:0001227]; RNA polymerase II transcription regulatory region sequence-specific DNA binding [GO:0000977]; zinc ion binding [GO:0008270]
Cluster_4	HELQ_HUMAN	Q8TDG4	HELQ_HUMAN	Helicase POLQ-like (EC 5.6.2.4) (Mus308-like helicase) (POLQ-like helicase)	HELQ HEL308	Homo sapiens (Human)				DNA double-strand break processing involved in repair via single-strand annealing [GO:0010792]	DNA double-strand break processing involved in repair via single-strand annealing [GO:0010792]; double-strand break repair via alternative nonhomologous end joining [GO:0097681]; double-strand break repair via homologous recombination [GO:0000724]; double-strand break repair via synthesis-dependent strand annealing [GO:0045003]; positive regulation of double-strand break repair via homologous recombination [GO:1905168]	nucleus [GO:0005634]; site of DNA damage [GO:0090734]	ATP binding [GO:0005524]; ATP hydrolysis activity [GO:0016887]; DNA binding [GO:0003677]; single-stranded 3'-5' DNA helicase activity [GO:1990518]
Cluster_4	CRYD_DANRE	Q4KML2	CRYD_DANRE	Cryptochrome DASH (Protein CRY-DASH) (zCRY-DASH)	cry-dash	Danio rerio (Zebrafish) (Brachydanio rerio)				photoreactive repair [GO:0000719]	photoreactive repair [GO:0000719]		damaged DNA binding [GO:0003684]; deoxyribodipyrimidine photo-lyase activity [GO:0003904]; FAD binding [GO:0071949]; flavin adenine dinucleotide binding [GO:0050660]
Cluster_4	ZHX2_PONAB	Q5R7F2	ZHX2_PONAB	Zinc fingers and homeoboxes protein 2 (Zinc finger and homeodomain protein 2)	ZHX2	Pongo abelii (Sumatran orangutan) (Pongo pygmaeus abelii)				cell differentiation [GO:0030154]	cell differentiation [GO:0030154]; negative regulation of transcription by RNA polymerase II [GO:0000122]; nervous system development [GO:0007399]	nucleus [GO:0005634]	DNA binding [GO:0003677]; DNA-binding transcription factor activity, RNA polymerase II-specific [GO:0000981]; protein heterodimerization activity [GO:0046982]; protein homodimerization activity [GO:0042803]; zinc ion binding [GO:0008270]
Cluster_4	KC1G3_RAT	Q62763	KC1G3_RAT	Casein kinase I isoform gamma-3 (CKI-gamma 3) (EC 2.7.11.1)	Csnk1g3	Rattus norvegicus (Rat)			TISSUE SPECIFICITY: Expressed in testis, brain, heart, kidney, lung, liver and muscle.	endocytosis [GO:0006897]	endocytosis [GO:0006897]; positive regulation of canonical Wnt signaling pathway [GO:0090263]; signal transduction [GO:0007165]; Wnt signaling pathway [GO:0016055]	cytoplasm [GO:0005737]; nucleus [GO:0005634]; plasma membrane [GO:0005886]	ATP binding [GO:0005524]; protein serine kinase activity [GO:0106310]; protein serine/threonine kinase activity [GO:0004674]
Cluster_4	PARN_HUMAN	O95453	PARN_HUMAN	Poly(A)-specific ribonuclease PARN (EC 3.1.13.4) (Deadenylating nuclease) (Deadenylation nuclease) (Polyadenylate-specific ribonuclease)	PARN DAN	Homo sapiens (Human)			TISSUE SPECIFICITY: Ubiquitous. {ECO:0000269|PubMed:10640832, ECO:0000269|PubMed:9736620}.	box H/ACA sno(s)RNA 3'-end processing [GO:0000495]	box H/ACA sno(s)RNA 3'-end processing [GO:0000495]; female gamete generation [GO:0007292]; lncRNA processing [GO:0180035]; miRNA catabolic process [GO:0010587]; nuclear-transcribed mRNA catabolic process, nonsense-mediated decay [GO:0000184]; nuclear-transcribed mRNA poly(A) tail shortening [GO:0000289]; poly(A)-dependent snoRNA 3'-end processing [GO:0071051]; positive regulation of telomere maintenance via telomerase [GO:0032212]; priRNA 3'-end processing [GO:1990431]; regulation of telomerase RNA localization to Cajal body [GO:1904872]; RNA modification [GO:0009451]; siRNA 3'-end processing [GO:1990432]; telomerase RNA stabilization [GO:0090669]	cytoplasm [GO:0005737]; cytosol [GO:0005829]; glutamatergic synapse [GO:0098978]; nuclear speck [GO:0016607]; nucleolus [GO:0005730]; nucleus [GO:0005634]; postsynapse [GO:0098794]	3'-5'-RNA exonuclease activity [GO:0000175]; cation binding [GO:0043169]; metal ion binding [GO:0046872]; mRNA 3'-UTR binding [GO:0003730]; nuclease activity [GO:0004518]; poly(A)-specific ribonuclease activity [GO:0004535]; protein kinase binding [GO:0019901]; RNA binding [GO:0003723]; telomerase RNA binding [GO:0070034]
Cluster_4	PPCEL_XENLA	Q32N48	PPCEL_XENLA	Prolyl endopeptidase-like (EC 3.4.21.-) (Prolylendopeptidase-like)	prepl	Xenopus laevis (African clawed frog)				proteolysis [GO:0006508]	proteolysis [GO:0006508]	cytoskeleton [GO:0005856]; cytosol [GO:0005829]; Golgi apparatus [GO:0005794]	serine-type endopeptidase activity [GO:0004252]
Cluster_4	SELS_DANRE	Q0VFV6	SELS_DANRE	Selenoprotein S (SelS) (VCP-interacting membrane protein)	vimp sels zgc:136970	Danio rerio (Zebrafish) (Brachydanio rerio)				endoplasmic reticulum unfolded protein response [GO:0030968]	endoplasmic reticulum unfolded protein response [GO:0030968]; retrograde protein transport, ER to cytosol [GO:0030970]	cytoplasmic microtubule [GO:0005881]; Derlin-1 retrotranslocation complex [GO:0036513]; Derlin-1-VIMP complex [GO:0036502]
Cluster_4	TPRN_MOUSE	A2AI08	TPRN_MOUSE	Taperin	Tprn	Mus musculus (Mouse)			TISSUE SPECIFICITY: In the organ of Corti, expressed in the inner ear hair cell stereocilia and the supporting cells (at protein level) (PubMed:20170899, PubMed:37952086). Expressed in the sensory epithelia of the organ of Corti and vestibular end organs and, to a lesser extent, in Reisner's membrane and the spiral ligament (at protein level) (PubMed:20170899). At postnatal day 2, expression is detected in cochlea, liver, brain, kidney, heart and lung (PubMed:20170898). {ECO:0000269|PubMed:20170898, ECO:0000269|PubMed:20170899, ECO:0000269|PubMed:37952086}.	auditory receptor cell stereocilium organization [GO:0060088]	auditory receptor cell stereocilium organization [GO:0060088]; sensory perception of sound [GO:0007605]; stereocilium maintenance [GO:0120045]	cytoplasm [GO:0005737]; cytosol [GO:0005829]; microvillus [GO:0005902]; nucleoplasm [GO:0005654]; stereocilium [GO:0032420]; stereocilium base [GO:0120044]	actin binding [GO:0003779]; protein phosphatase 1 binding [GO:0008157]; protein phosphatase binding [GO:0019903]; protein serine/threonine phosphatase inhibitor activity [GO:0004865]
Cluster_4	PTPA_BOVIN	Q2KJ44	PTPA_BOVIN	Serine/threonine-protein phosphatase 2A activator (EC 5.2.1.8) (PP2A, subunit B', PR53 isoform) (Phosphotyrosyl phosphatase activator) (PTPA) (Serine/threonine-protein phosphatase 2A regulatory subunit 4) (Serine/threonine-protein phosphatase 2A regulatory subunit B')	PTPA PPP2R4	Bos taurus (Bovine)				mitotic spindle organization [GO:0007052]	mitotic spindle organization [GO:0007052]	cytoplasm [GO:0005737]; nucleus [GO:0005634]; protein phosphatase type 2A complex [GO:0000159]	ATP binding [GO:0005524]; metal ion binding [GO:0046872]; peptidyl-prolyl cis-trans isomerase activity [GO:0003755]; protein tyrosine phosphatase activator activity [GO:0008160]
Cluster_4	SNTB1_MOUSE	Q99L88	SNTB1_MOUSE	Beta-1-syntrophin (59 kDa dystrophin-associated protein A1 basic component 1) (DAPA1B) (Syntrophin-2)	Sntb1 Snt2b1	Mus musculus (Mouse)			TISSUE SPECIFICITY: Ubiquitous. Expressed at high levels in the liver.	#VALUE!		anchoring junction [GO:0070161]; cytoplasm [GO:0005737]; cytoskeleton [GO:0005856]; protein-containing complex [GO:0032991]; sarcolemma [GO:0042383]; synapse [GO:0045202]	actin binding [GO:0003779]; calmodulin binding [GO:0005516]; PDZ domain binding [GO:0030165]; structural molecule activity [GO:0005198]
Cluster_4	S35E3_DANRE	Q1JQ66	S35E3_DANRE	Solute carrier family 35 member E3	slc35e3	Danio rerio (Zebrafish) (Brachydanio rerio)				transmembrane transport [GO:0055085]	transmembrane transport [GO:0055085]	Golgi apparatus [GO:0005794]; membrane [GO:0016020]	antiporter activity [GO:0015297]; nucleotide-sugar transmembrane transporter activity [GO:0005338]
Cluster_4	ACBG2_XENLA	Q7ZYC4	ACBG2_XENLA	Long-chain-fatty-acid--CoA ligase ACSBG2 (EC 6.2.1.3) (Acyl-CoA synthetase bubblegum family member 2) (Arachidonate--CoA ligase ACSBG2) (EC 6.2.1.15)	acsbg2	Xenopus laevis (African clawed frog)				#VALUE!		endoplasmic reticulum [GO:0005783]; membrane [GO:0016020]	arachidonate-CoA ligase activity [GO:0047676]; ATP binding [GO:0005524]; long-chain fatty acid-CoA ligase activity [GO:0004467]
Cluster_4	CCDC9_MOUSE	Q8VC31	CCDC9_MOUSE	Coiled-coil domain-containing protein 9	Ccdc9	Mus musculus (Mouse)				#VALUE!		exon-exon junction complex [GO:0035145]	RNA binding [GO:0003723]
Cluster_4	TOP1_HUMAN	P11387	TOP1_HUMAN	DNA topoisomerase 1 (EC 5.6.2.1) (DNA topoisomerase I)	TOP1	Homo sapiens (Human)			TISSUE SPECIFICITY: Endothelial cells. {ECO:0000269|PubMed:19168442}.	animal organ regeneration [GO:0031100]	animal organ regeneration [GO:0031100]; cellular response to luteinizing hormone stimulus [GO:0071373]; chromatin remodeling [GO:0006338]; chromosome segregation [GO:0007059]; circadian regulation of gene expression [GO:0032922]; circadian rhythm [GO:0007623]; DNA replication [GO:0006260]; DNA topological change [GO:0006265]; embryonic cleavage [GO:0040016]; peptidyl-serine phosphorylation [GO:0018105]; programmed cell death [GO:0012501]; response to cAMP [GO:0051591]; response to gamma radiation [GO:0010332]; response to temperature stimulus [GO:0009266]; response to xenobiotic stimulus [GO:0009410]; rRNA transcription [GO:0009303]	chromosome [GO:0005694]; dense fibrillar component [GO:0001651]; fibrillar center [GO:0001650]; male germ cell nucleus [GO:0001673]; nucleolus [GO:0005730]; nucleoplasm [GO:0005654]; nucleus [GO:0005634]; P-body [GO:0000932]; perikaryon [GO:0043204]; protein-DNA complex [GO:0032993]	ATP binding [GO:0005524]; chromatin binding [GO:0003682]; chromatin DNA binding [GO:0031490]; DNA binding [GO:0003677]; DNA binding, bending [GO:0008301]; DNA topoisomerase type I (single strand cut, ATP-independent) activity [GO:0003917]; double-stranded DNA binding [GO:0003690]; protein domain specific binding [GO:0019904]; protein serine/threonine kinase activity [GO:0004674]; protein-containing complex binding [GO:0044877]; RNA binding [GO:0003723]; RNA polymerase II cis-regulatory region sequence-specific DNA binding [GO:0000978]; single-stranded DNA binding [GO:0003697]; supercoiled DNA binding [GO:0097100]
Cluster_4	NEUL4_MOUSE	Q5NCX5	NEUL4_MOUSE	Neuralized-like protein 4	Neurl4 Kiaa1787	Mus musculus (Mouse)				mitochondrial DNA repair [GO:0043504]	mitochondrial DNA repair [GO:0043504]; spermatogenesis [GO:0007283]	centriole [GO:0005814]; mitochondrion [GO:0005739]
Cluster_4	S35B4_DANRE	Q7ZW46	S35B4_DANRE	UDP-xylose and UDP-N-acetylglucosamine transporter (Solute carrier family 35 member B4)	slc35b4 zgc:55288	Danio rerio (Zebrafish) (Brachydanio rerio)				UDP-N-acetylglucosamine transmembrane transport [GO:1990569]	UDP-N-acetylglucosamine transmembrane transport [GO:1990569]	endoplasmic reticulum membrane [GO:0005789]; Golgi membrane [GO:0000139]	UDP-N-acetylglucosamine transmembrane transporter activity [GO:0005462]; UDP-xylose transmembrane transporter activity [GO:0005464]
Cluster_4	LTN1_CHICK	E1C231	LTN1_CHICK	E3 ubiquitin-protein ligase listerin (EC 2.3.2.27) (RING finger protein 160) (Zfp-294) (RING-type E3 ubiquitin transferase listerin)	LTN1 RNF160	Gallus gallus (Chicken)				protein ubiquitination [GO:0016567]	protein ubiquitination [GO:0016567]; rescue of stalled ribosome [GO:0072344]; ribosome-associated ubiquitin-dependent protein catabolic process [GO:1990116]	cytosol [GO:0005829]; RQC complex [GO:1990112]	ribosomal large subunit binding [GO:0043023]; ubiquitin protein ligase activity [GO:0061630]; zinc ion binding [GO:0008270]
Cluster_4	VP37B_HUMAN	Q9H9H4	VP37B_HUMAN	Vacuolar protein sorting-associated protein 37B (hVps37B) (ESCRT-I complex subunit VPS37B)	VPS37B	Homo sapiens (Human)			TISSUE SPECIFICITY: Widely expressed. Expressed in macrophages and lymphocytes. {ECO:0000269|PubMed:15218037}.	macroautophagy [GO:0016236]	macroautophagy [GO:0016236]; membrane fission [GO:0090148]; multivesicular body assembly [GO:0036258]; positive regulation of viral budding via host ESCRT complex [GO:1903774]; protein targeting to membrane [GO:0006612]; protein targeting to vacuole [GO:0006623]; protein transport to vacuole involved in ubiquitin-dependent protein catabolic process via the multivesicular body sorting pathway [GO:0043328]; ubiquitin-dependent protein catabolic process via the multivesicular body sorting pathway [GO:0043162]; viral budding via host ESCRT complex [GO:0039702]; viral release from host cell [GO:0019076]	cytoplasm [GO:0005737]; endosome [GO:0005768]; endosome membrane [GO:0010008]; ESCRT I complex [GO:0000813]; extracellular exosome [GO:0070062]; late endosome membrane [GO:0031902]; midbody [GO:0030496]; plasma membrane [GO:0005886]	calcium-dependent protein binding [GO:0048306]
Cluster_4	P33MX_DANRE	A4QNZ7	P33MX_DANRE	Putative monooxygenase p33MONOX (EC 1.-.-.-)	p33monox zgc:123105	Danio rerio (Zebrafish) (Brachydanio rerio)				#VALUE!		cytoplasm [GO:0005737]	oxidoreductase activity [GO:0016491]
Cluster_4	SUV91_PONAB	Q5RB81	SUV91_PONAB	Histone-lysine N-methyltransferase SUV39H1 (EC 2.1.1.355) (Suppressor of variegation 3-9 homolog 1) (Su(var)3-9 homolog 1)	SUV39H1	Pongo abelii (Sumatran orangutan) (Pongo pygmaeus abelii)				blastocyst hatching [GO:0001835]	blastocyst hatching [GO:0001835]; cell differentiation [GO:0030154]; cellular response to glucose starvation [GO:0042149]; cellular response to hypoxia [GO:0071456]; circadian rhythm [GO:0007623]; determination of adult lifespan [GO:0008340]; DNA damage response [GO:0006974]; energy homeostasis [GO:0097009]; epigenetic programming in the zygotic pronuclei [GO:0044725]; methylation [GO:0032259]; negative regulation of cell cycle [GO:0045786]; negative regulation of DNA-templated transcription [GO:0045892]; negative regulation of transcription by RNA polymerase II [GO:0000122]; rDNA heterochromatin formation [GO:0000183]; regulation of bone mineralization [GO:0030500]; regulation of cellular senescence [GO:2000772]; regulation of DNA repair [GO:0006282]; regulation of multicellular organism growth [GO:0040014]; regulation of transcription by glucose [GO:0046015]; rRNA processing [GO:0006364]	chromosome, centromeric region [GO:0000775]; eNoSc complex [GO:0061773]; heterochromatin [GO:0000792]; nuclear lamina [GO:0005652]; nucleoplasm [GO:0005654]; nucleus [GO:0005634]; rDNA heterochromatin [GO:0033553]	histone H3K9 methyltransferase activity [GO:0046974]; histone H3K9 trimethyltransferase activity [GO:0140949]; histone H3K9me2 methyltransferase activity [GO:0140947]; RNA polymerase II transcription regulatory region sequence-specific DNA binding [GO:0000977]; transcription cis-regulatory region binding [GO:0000976]; zinc ion binding [GO:0008270]
Cluster_4	ACTB2_TAKRU	P53485	ACTB2_TAKRU	Actin, cytoplasmic 2 (EC 3.6.4.-) (Beta-actin B) [Cleaved into: Actin, cytoplasmic 2, N-terminally processed]	actbb	Takifugu rubripes (Japanese pufferfish) (Fugu rubripes)				#VALUE!		cytoskeleton [GO:0005856]; dense body [GO:0097433]; focal adhesion [GO:0005925]; nucleus [GO:0005634]; plasma membrane [GO:0005886]	ATP binding [GO:0005524]; hydrolase activity [GO:0016787]
Cluster_4	PHTF2_HUMAN	Q8N3S3	PHTF2_HUMAN	Protein PHTF2	PHTF2	Homo sapiens (Human)				#VALUE!		endoplasmic reticulum [GO:0005783]; membrane [GO:0016020]
Cluster_4	ZN131_HUMAN	P52739	ZN131_HUMAN	Zinc finger protein 131	ZNF131	Homo sapiens (Human)			TISSUE SPECIFICITY: Predominant expression is found in different brain areas such as the occipital and temporal lobe, the nucleus caudatus, hippocampus, and the cerebellum as well as in testis and thymus. {ECO:0000269|PubMed:12163020}.	negative regulation of transcription by RNA polymerase II [GO:0000122]	negative regulation of transcription by RNA polymerase II [GO:0000122]; regulation of cytokine production [GO:0001817]; regulation of immune system process [GO:0002682]	intermediate filament cytoskeleton [GO:0045111]; nucleoplasm [GO:0005654]	DNA-binding transcription activator activity, RNA polymerase II-specific [GO:0001228]; DNA-binding transcription repressor activity, RNA polymerase II-specific [GO:0001227]; RNA polymerase II cis-regulatory region sequence-specific DNA binding [GO:0000978]; zinc ion binding [GO:0008270]
Cluster_4	MYNN_BOVIN	Q3B7N9	MYNN_BOVIN	Myoneurin	MYNN	Bos taurus (Bovine)				negative regulation of transcription by RNA polymerase II [GO:0000122]	negative regulation of transcription by RNA polymerase II [GO:0000122]; regulation of cytokine production [GO:0001817]; regulation of immune system process [GO:0002682]	nucleoplasm [GO:0005654]	DNA-binding transcription repressor activity, RNA polymerase II-specific [GO:0001227]; RNA polymerase II cis-regulatory region sequence-specific DNA binding [GO:0000978]; zinc ion binding [GO:0008270]
Cluster_4	INF2_XENLA	Q6NTV6	INF2_XENLA	Inverted formin-2	inf2	Xenopus laevis (African clawed frog)				actin cytoskeleton organization [GO:0030036]	actin cytoskeleton organization [GO:0030036]		actin binding [GO:0003779]; small GTPase binding [GO:0031267]
Cluster_4	INF2_XENTR	Q0IHV1	INF2_XENTR	Inverted formin-2	inf2	Xenopus tropicalis (Western clawed frog) (Silurana tropicalis)				actin cytoskeleton organization [GO:0030036]	actin cytoskeleton organization [GO:0030036]		actin binding [GO:0003779]; small GTPase binding [GO:0031267]
Cluster_4	CATZ_BOVIN	P05689	CATZ_BOVIN	Cathepsin Z (EC 3.4.18.1)	CTSZ	Bos taurus (Bovine)				proteolysis involved in protein catabolic process [GO:0051603]	proteolysis involved in protein catabolic process [GO:0051603]	extracellular space [GO:0005615]; lysosome [GO:0005764]	cysteine-type carboxypeptidase activity [GO:0016807]; cysteine-type endopeptidase activity [GO:0004197]
Cluster_4	ZN616_HUMAN	Q08AN1	ZN616_HUMAN	Zinc finger protein 616	ZNF616	Homo sapiens (Human)				positive regulation of transcription by RNA polymerase II [GO:0045944]	positive regulation of transcription by RNA polymerase II [GO:0045944]; regulation of transcription by RNA polymerase II [GO:0006357]	nucleus [GO:0005634]	DNA-binding transcription factor activity, RNA polymerase II-specific [GO:0000981]; RNA polymerase II cis-regulatory region sequence-specific DNA binding [GO:0000978]; zinc ion binding [GO:0008270]
Cluster_4	EHBP1_HUMAN	Q8NDI1	EHBP1_HUMAN	EH domain-binding protein 1	EHBP1 KIAA0903 NACSIN	Homo sapiens (Human)				endocytosis [GO:0006897]	endocytosis [GO:0006897]; protein transport [GO:0015031]	cytosol [GO:0005829]; endosome [GO:0005768]; nucleoplasm [GO:0005654]; plasma membrane [GO:0005886]
Cluster_4	PPIL4_HUMAN	Q8WUA2	PPIL4_HUMAN	Peptidyl-prolyl cis-trans isomerase-like 4 (PPIase) (EC 5.2.1.8) (Cyclophilin-like protein PPIL4) (Rotamase PPIL4)	PPIL4	Homo sapiens (Human)			TISSUE SPECIFICITY: Abundantly expressed in kidney but has a ubiquitously low expression pattern in other adult tissues. {ECO:0000269|PubMed:11978968}.	#VALUE!		cytosol [GO:0005829]; nucleoplasm [GO:0005654]; nucleus [GO:0005634]	peptidyl-prolyl cis-trans isomerase activity [GO:0003755]; RNA binding [GO:0003723]
Cluster_4	TNR6B_MOUSE	Q8BKI2	TNR6B_MOUSE	Trinucleotide repeat-containing gene 6B protein	Tnrc6b Kiaa1093	Mus musculus (Mouse)				miRNA-mediated gene silencing by inhibition of translation [GO:0035278]	miRNA-mediated gene silencing by inhibition of translation [GO:0035278]; positive regulation of nuclear-transcribed mRNA catabolic process, deadenylation-dependent decay [GO:1900153]; positive regulation of nuclear-transcribed mRNA poly(A) tail shortening [GO:0060213]	cytosol [GO:0005829]; P-body [GO:0000932]	RNA binding [GO:0003723]
Cluster_4	KBTB2_MOUSE	G3X9X1	KBTB2_MOUSE	Kelch repeat and BTB domain-containing protein 2	Kbtbd2	Mus musculus (Mouse)		INDUCTION: In adipose tissue, expression is inhibited by diet-induced obesity, the inhibition is mediated by leptin. {ECO:0000269|PubMed:27708159}.	TISSUE SPECIFICITY: Expressed at high levels in muscle, liver, brain, heart as well as white and brown adipose tissues. {ECO:0000269|PubMed:27708159}.	gene expression [GO:0010467]	gene expression [GO:0010467]; glucose metabolic process [GO:0006006]; lipid metabolic process [GO:0006629]; phosphatidylinositol 3-kinase/protein kinase B signal transduction [GO:0043491]; protein K48-linked ubiquitination [GO:0070936]; regulation of cellular response to insulin stimulus [GO:1900076]; response to insulin [GO:0032868]	cytoplasm [GO:0005737]	ubiquitin-like ligase-substrate adaptor activity [GO:1990756]
Cluster_4	ZRAN1_HUMAN	Q9UGI0	ZRAN1_HUMAN	Ubiquitin thioesterase ZRANB1 (EC 3.4.19.12) (TRAF-binding domain-containing protein) (hTrabid) (Zinc finger Ran-binding domain-containing protein 1)	ZRANB1 TRABID	Homo sapiens (Human)			TISSUE SPECIFICITY: Widely expressed. {ECO:0000269|PubMed:11463333}.	cell migration [GO:0016477]	cell migration [GO:0016477]; cytoskeleton organization [GO:0007010]; positive regulation of Wnt signaling pathway [GO:0030177]; protein deubiquitination [GO:0016579]; protein deubiquitination involved in ubiquitin-dependent protein catabolic process [GO:0071947]; protein K29-linked deubiquitination [GO:0035523]; protein K33-linked deubiquitination [GO:1990168]; protein K63-linked deubiquitination [GO:0070536]; regulation of cell morphogenesis [GO:0022604]; Wnt signaling pathway [GO:0016055]	cytoplasm [GO:0005737]; cytosol [GO:0005829]; intracellular membrane-bounded organelle [GO:0043231]; nucleoplasm [GO:0005654]; nucleus [GO:0005634]	cysteine-type deubiquitinase activity [GO:0004843]; deubiquitinase activity [GO:0101005]; K63-linked polyubiquitin modification-dependent protein binding [GO:0070530]; polyubiquitin modification-dependent protein binding [GO:0031593]; zinc ion binding [GO:0008270]
Cluster_4	PAK4_HUMAN	O96013	PAK4_HUMAN	Serine/threonine-protein kinase PAK 4 (EC 2.7.11.1) (p21-activated kinase 4) (PAK-4)	PAK4 KIAA1142	Homo sapiens (Human)			TISSUE SPECIFICITY: Highest expression in prostate, testis and colon.	apoptotic process [GO:0006915]	apoptotic process [GO:0006915]; cell migration [GO:0016477]; cellular response to starvation [GO:0009267]; cytoskeleton organization [GO:0007010]; dendritic spine development [GO:0060996]; intracellular signal transduction [GO:0035556]; negative regulation of endothelial cell apoptotic process [GO:2000352]; positive regulation of angiogenesis [GO:0045766]; regulation of cell growth [GO:0001558]; regulation of MAPK cascade [GO:0043408]; signal transduction [GO:0007165]	adherens junction [GO:0005912]; cytoplasm [GO:0005737]; cytosol [GO:0005829]; focal adhesion [GO:0005925]; Golgi apparatus [GO:0005794]	ATP binding [GO:0005524]; cadherin binding involved in cell-cell adhesion [GO:0098641]; protein kinase activity [GO:0004672]; protein serine kinase activity [GO:0106310]; protein serine/threonine kinase activity [GO:0004674]
Cluster_4	THIOM_MOUSE	P97493	THIOM_MOUSE	Thioredoxin, mitochondrial (MTRX) (Mt-Trx) (Thioredoxin-2)	Txn2	Mus musculus (Mouse)				#VALUE!		mitochondrion [GO:0005739]; nucleolus [GO:0005730]	protein-disulfide reductase activity [GO:0015035]
Cluster_4	RIPR1_RAT	Q4FZU8	RIPR1_RAT	Rho family-interacting cell polarization regulator 1	Ripor1 Fam65a	Rattus norvegicus (Rat)				cellular response to starvation [GO:0009267]	cellular response to starvation [GO:0009267]; establishment of Golgi localization [GO:0051683]; positive regulation of cell migration [GO:0030335]; positive regulation of intracellular protein transport [GO:0090316]; protein localization to Golgi apparatus [GO:0034067]; response to wounding [GO:0009611]; Rho protein signal transduction [GO:0007266]	cytoplasm [GO:0005737]; Golgi apparatus [GO:0005794]; membrane [GO:0016020]	14-3-3 protein binding [GO:0071889]
Cluster_4	JAG1B_DANRE	Q90Y54	JAG1B_DANRE	Protein jagged-1b (Jagged1b) (Jagged3)	jag1b jag3	Danio rerio (Zebrafish) (Brachydanio rerio)				auditory receptor cell development [GO:0060117]	auditory receptor cell development [GO:0060117]; cartilage development involved in endochondral bone morphogenesis [GO:0060351]; cranial skeletal system development [GO:1904888]; dorsal/ventral pattern formation [GO:0009953]; epidermal cell differentiation [GO:0009913]; exocrine pancreas development [GO:0031017]; face morphogenesis [GO:0060325]; fin regeneration [GO:0031101]; hepaticobiliary system development [GO:0061008]; inner ear morphogenesis [GO:0042472]; intrahepatic bile duct development [GO:0035622]; liver development [GO:0001889]; Notch signaling pathway [GO:0007219]; otolith morphogenesis [GO:0032474]; pancreas development [GO:0031016]; semicircular canal development [GO:0060872]; semicircular canal morphogenesis [GO:0048752]; thyroid gland development [GO:0030878]	membrane [GO:0016020]; plasma membrane [GO:0005886]	calcium ion binding [GO:0005509]; Notch binding [GO:0005112]
Cluster_4	PPIB_BOVIN	P80311	PPIB_BOVIN	Peptidyl-prolyl cis-trans isomerase B (PPIase B) (EC 5.2.1.8) (Cyclophilin B) (Rotamase B) (S-cyclophilin) (SCYLP)	PPIB	Bos taurus (Bovine)				bone development [GO:0060348]	bone development [GO:0060348]; chaperone-mediated protein folding [GO:0061077]; neutrophil chemotaxis [GO:0030593]; positive regulation by host of viral genome replication [GO:0044829]; positive regulation of multicellular organism growth [GO:0040018]; protein folding [GO:0006457]; protein stabilization [GO:0050821]	cytoplasm [GO:0005737]; endoplasmic reticulum chaperone complex [GO:0034663]; endoplasmic reticulum lumen [GO:0005788]; intracellular membrane-bounded organelle [GO:0043231]; melanosome [GO:0042470]; nucleoplasm [GO:0005654]; perinuclear region of cytoplasm [GO:0048471]; protein-containing complex [GO:0032991]	cyclosporin A binding [GO:0016018]; peptidyl-prolyl cis-trans isomerase activity [GO:0003755]; RNA polymerase binding [GO:0070063]
Cluster_4	CDV3_DANRE	Q7T370	CDV3_DANRE	Protein CDV3 homolog	cdv3	Danio rerio (Zebrafish) (Brachydanio rerio)				#VALUE!		cytoplasm [GO:0005737]
Cluster_4	PHB1_CHICK	P84173	PHB1_CHICK	Prohibitin 1	PHB1 PHB	Gallus gallus (Chicken)				DNA biosynthetic process [GO:0071897]	DNA biosynthetic process [GO:0071897]; mitochondrion organization [GO:0007005]	cell surface [GO:0009986]; cytoplasm [GO:0005737]; mitochondrial inner membrane [GO:0005743]; mitochondrial prohibitin complex [GO:0035632]; mitochondrion [GO:0005739]; nucleus [GO:0005634]; plasma membrane [GO:0005886]
Cluster_4	USE1_DANRE	Q7ZTY7	USE1_DANRE	Vesicle transport protein USE1 (USE1-like protein)	use1 use1l zgc:56402	Danio rerio (Zebrafish) (Brachydanio rerio)				protein transport [GO:0015031]	protein transport [GO:0015031]; retrograde vesicle-mediated transport, Golgi to endoplasmic reticulum [GO:0006890]	endoplasmic reticulum [GO:0005783]; endoplasmic reticulum membrane [GO:0005789]; SNARE complex [GO:0031201]	SNAP receptor activity [GO:0005484]
Cluster_4	BIN2_RAT	Q68FR2	BIN2_RAT	Bridging integrator 2	Bin2	Rattus norvegicus (Rat)			TISSUE SPECIFICITY: Detected in spleen, mast cells and macrophages (at protein level). {ECO:0000269|PubMed:23285027}.	cell chemotaxis [GO:0060326]	cell chemotaxis [GO:0060326]; phagocytosis, engulfment [GO:0006911]; plasma membrane tubulation [GO:0097320]; podosome assembly [GO:0071800]	anchoring junction [GO:0070161]; cell cortex [GO:0005938]; cell projection [GO:0042995]; phagocytic cup [GO:0001891]; plasma membrane [GO:0005886]; podosome [GO:0002102]	phospholipid binding [GO:0005543]
Cluster_4	RPOM_MOUSE	Q8BKF1	RPOM_MOUSE	DNA-directed RNA polymerase, mitochondrial (MtRPOL) (EC 2.7.7.6)	Polrmt	Mus musculus (Mouse)				transcription initiation at mitochondrial promoter [GO:0006391]	transcription initiation at mitochondrial promoter [GO:0006391]	DNA-directed RNA polymerase complex [GO:0000428]; mitochondrial nucleoid [GO:0042645]; mitochondrion [GO:0005739]; protein-containing complex [GO:0032991]	3'-5'-RNA exonuclease activity [GO:0000175]; DNA-directed RNA polymerase activity [GO:0003899]; sequence-specific DNA binding [GO:0043565]
Cluster_4	DDX20_DANRE	P0C218	DDX20_DANRE	Probable ATP-dependent RNA helicase DDX20 (EC 3.6.1.15) (EC 3.6.4.13) (DEAD box protein 20)	ddx20	Danio rerio (Zebrafish) (Brachydanio rerio)				spliceosomal snRNP assembly [GO:0000387]	spliceosomal snRNP assembly [GO:0000387]	cytosol [GO:0005829]; nucleus [GO:0005634]; SMN complex [GO:0032797]; SMN-Sm protein complex [GO:0034719]	ATP binding [GO:0005524]; ATP hydrolysis activity [GO:0016887]; DNA binding [GO:0003677]; RNA helicase activity [GO:0003724]
Cluster_4	MBD5_MOUSE	B1AYB6	MBD5_MOUSE	Methyl-CpG-binding domain protein 5 (Methyl-CpG-binding protein MBD5)	Mbd5	Mus musculus (Mouse)	DEVELOPMENTAL STAGE: Expressed in embryo at 7, 11, 15 and 17 dpc. {ECO:0000269|PubMed:20700456}.		TISSUE SPECIFICITY: [Isoform 1]: Expressed at highest levels in adult testis and Brain. {ECO:0000269|PubMed:20700456}.; TISSUE SPECIFICITY: [Isoform 2]: Expressed at highest levels in the oocyte. {ECO:0000269|PubMed:20700456}.	glucose homeostasis [GO:0042593]	glucose homeostasis [GO:0042593]; positive regulation of growth hormone receptor signaling pathway [GO:0060399]; regulation of multicellular organism growth [GO:0040014]	chromosome [GO:0005694]; midbody [GO:0030496]; nucleoplasm [GO:0005654]	chromatin binding [GO:0003682]
Cluster_4	E41L5_HUMAN	Q9HCM4	E41L5_HUMAN	Band 4.1-like protein 5 (Erythrocyte membrane protein band 4.1-like 5)	EPB41L5 KIAA1548	Homo sapiens (Human)				actomyosin structure organization [GO:0031032]	actomyosin structure organization [GO:0031032]; apical constriction [GO:0003383]; axial mesoderm morphogenesis [GO:0048319]; cellular response to transforming growth factor beta stimulus [GO:0071560]; ectoderm development [GO:0007398]; embryonic foregut morphogenesis [GO:0048617]; endoderm development [GO:0007492]; epithelial to mesenchymal transition [GO:0001837]; in utero embryonic development [GO:0001701]; left/right axis specification [GO:0070986]; mesoderm migration involved in gastrulation [GO:0007509]; negative regulation of cell-cell adhesion [GO:0022408]; neural plate morphogenesis [GO:0001839]; paraxial mesoderm development [GO:0048339]; positive regulation of epithelial cell migration [GO:0010634]; positive regulation of focal adhesion assembly [GO:0051894]; post-transcriptional regulation of gene expression [GO:0010608]; regulation of establishment of protein localization [GO:0070201]; somite rostral/caudal axis specification [GO:0032525]; substrate-dependent cell migration, cell attachment to substrate [GO:0006931]; unidimensional cell growth [GO:0009826]	adherens junction [GO:0005912]; cytoskeleton [GO:0005856]; cytosol [GO:0005829]; focal adhesion [GO:0005925]; nucleoplasm [GO:0005654]; photoreceptor inner segment [GO:0001917]; plasma membrane [GO:0005886]; ruffle membrane [GO:0032587]	cytoskeletal protein binding [GO:0008092]; protein domain specific binding [GO:0019904]
Cluster_4	TP4A2_RAT	Q6P9X4	TP4A2_RAT	Protein tyrosine phosphatase type IVA 2 (EC 3.1.3.48) (Protein-tyrosine phosphatase 4a2) (Protein-tyrosine phosphatase of regenerating liver 2) (PRL-2)	Ptp4a2 Prl2	Rattus norvegicus (Rat)			TISSUE SPECIFICITY: Anterior pituitary, liver, brain, adrenal gland, kidney, testis and heart. Expression in the anterior pituitary is 3 fold higher in male as compared to female. {ECO:0000269|PubMed:9805001}.	#VALUE!		cytoplasm [GO:0005737]; cytosol [GO:0005829]; early endosome [GO:0005769]; nucleus [GO:0005634]; plasma membrane [GO:0005886]	enzyme inhibitor activity [GO:0004857]; protein tyrosine phosphatase activity [GO:0004725]
Cluster_4	LRP10_MOUSE	Q7TQH7	LRP10_MOUSE	Low-density lipoprotein receptor-related protein 10 (LRP-10)	Lrp10 Lrp9	Mus musculus (Mouse)			TISSUE SPECIFICITY: Highly expressed in heart, lung, liver and liver. Expressed at low level in brain and spleen. Weakly or not expressed in testis and skeletal muscle. In liver, it is expressed in hepatocytes and at higher level in sinusoidal lining. In the kidney, it is expressed in peritubular capillaries. In brain, it is expressed in the epithelium of the choroid plexus ependymal cells of the third ventricle pia matter, and to lesser extent in hippocampal fields CA2 and CA3. {ECO:0000269|PubMed:11123907}.	endocytosis [GO:0006897]	endocytosis [GO:0006897]; inner ear development [GO:0048839]; lipid metabolic process [GO:0006629]; lipid transport [GO:0006869]	clathrin-coated pit [GO:0005905]; membrane [GO:0016020]	low-density lipoprotein particle receptor activity [GO:0005041]
Cluster_4	UBP4_RAT	B2GUZ1	UBP4_RAT	Ubiquitin carboxyl-terminal hydrolase 4 (EC 3.4.19.12) (Deubiquitinating enzyme 4) (Ubiquitin thioesterase 4) (Ubiquitin-specific-processing protease 4)	Usp4	Rattus norvegicus (Rat)			TISSUE SPECIFICITY: Expressed in hippocampus and striatum (at protein level). {ECO:0000269|PubMed:16339847}.	negative regulation of protein ubiquitination [GO:0031397]	negative regulation of protein ubiquitination [GO:0031397]; positive regulation of TORC1 signaling [GO:1904263]; protein deubiquitination [GO:0016579]; protein localization to cell surface [GO:0034394]; proteolysis [GO:0006508]; regulation of protein stability [GO:0031647]; spliceosomal tri-snRNP complex assembly [GO:0000244]	cytoplasm [GO:0005737]; nucleus [GO:0005634]	adenosine receptor binding [GO:0031685]; cysteine-type deubiquitinase activity [GO:0004843]; identical protein binding [GO:0042802]; metal ion binding [GO:0046872]
Cluster_4	ARMC9_DANRE	E7F187	ARMC9_DANRE	LisH domain-containing protein ARMC9 (Armadillo repeat-containing protein 9)	armc9 si:ch1073-404h7.1	Danio rerio (Zebrafish) (Brachydanio rerio)			TISSUE SPECIFICITY: Expressed in multiple CNS regions, including the cerebellum, all periventricular regions, and all layers of the retina. {ECO:0000269|PubMed:28625504}.	cilium assembly [GO:0060271]	cilium assembly [GO:0060271]; positive regulation of smoothened signaling pathway [GO:0045880]	centriole [GO:0005814]; ciliary basal body [GO:0036064]; ciliary tip [GO:0097542]; cilium [GO:0005929]; cytoplasm [GO:0005737]
Cluster_4	SKA3_DANRE	Q58EL7	SKA3_DANRE	SKA complex subunit 3 (Spindle and kinetochore-associated protein 3)	ska3 rama1	Danio rerio (Zebrafish) (Brachydanio rerio)				attachment of mitotic spindle microtubules to kinetochore [GO:0051315]	attachment of mitotic spindle microtubules to kinetochore [GO:0051315]; cell division [GO:0051301]; chromosome segregation [GO:0007059]; mitotic cell cycle [GO:0000278]; mitotic metaphase chromosome alignment [GO:0007080]; mitotic sister chromatid segregation [GO:0000070]; regulation of microtubule polymerization or depolymerization [GO:0031110]	cytoplasm [GO:0005737]; kinetochore [GO:0000776]; meiotic spindle [GO:0072687]; mitotic spindle [GO:0072686]; outer kinetochore [GO:0000940]; spindle microtubule [GO:0005876]	microtubule binding [GO:0008017]
Cluster_4	VPS35_HUMAN	Q96QK1	VPS35_HUMAN	Vacuolar protein sorting-associated protein 35 (hVPS35) (Maternal-embryonic 3) (Vesicle protein sorting 35)	VPS35 MEM3 TCCCTA00141	Homo sapiens (Human)			TISSUE SPECIFICITY: Ubiquitous. Highly expressed in heart, brain, placenta, skeletal muscle, spleen, thymus, testis, ovary, small intestine, kidney and colon.	endocytic recycling [GO:0032456]	endocytic recycling [GO:0032456]; intracellular protein transport [GO:0006886]; lysosome organization [GO:0007040]; mitochondrial fragmentation involved in apoptotic process [GO:0043653]; mitochondrion to lysosome vesicle-mediated transport [GO:0099074]; modulation of chemical synaptic transmission [GO:0050804]; negative regulation of gene expression [GO:0010629]; negative regulation of inflammatory response [GO:0050728]; negative regulation of late endosome to lysosome transport [GO:1902823]; negative regulation of lysosomal protein catabolic process [GO:1905166]; negative regulation of protein homooligomerization [GO:0032463]; negative regulation of protein localization [GO:1903828]; neurotransmitter receptor transport, endosome to plasma membrane [GO:0099639]; neurotransmitter receptor transport, endosome to postsynaptic membrane [GO:0098887]; positive regulation of canonical Wnt signaling pathway [GO:0090263]; positive regulation of dopamine biosynthetic process [GO:1903181]; positive regulation of dopamine receptor signaling pathway [GO:0060161]; positive regulation of gene expression [GO:0010628]; positive regulation of locomotion involved in locomotory behavior [GO:0090326]; positive regulation of mitochondrial fission [GO:0090141]; positive regulation of protein catabolic process [GO:0045732]; positive regulation of protein localization to cell periphery [GO:1904377]; positive regulation of Wnt protein secretion [GO:0061357]; protein destabilization [GO:0031648]; protein localization to endosome [GO:0036010]; regulation of dendritic spine maintenance [GO:1902950]; regulation of macroautophagy [GO:0016241]; regulation of mitochondrion organization [GO:0010821]; regulation of postsynapse assembly [GO:0150052]; regulation of presynapse assembly [GO:1905606]; regulation of protein metabolic process [GO:0051246]; regulation of protein stability [GO:0031647]; regulation of synapse maturation [GO:0090128]; regulation of terminal button organization [GO:2000331]; retrograde transport, endosome to Golgi [GO:0042147]; transcytosis [GO:0045056]; vesicle-mediated transport in synapse [GO:0099003]; voluntary musculoskeletal movement [GO:0050882]; Wnt signaling pathway [GO:0016055]	cytosol [GO:0005829]; dopaminergic synapse [GO:0098691]; early endosome [GO:0005769]; endosome [GO:0005768]; endosome membrane [GO:0010008]; extracellular exosome [GO:0070062]; glutamatergic synapse [GO:0098978]; intracellular membrane-bounded organelle [GO:0043231]; late endosome [GO:0005770]; lysosomal membrane [GO:0005765]; lysosome [GO:0005764]; mitochondrion-derived vesicle [GO:0099073]; neuron projection [GO:0043005]; neuronal cell body [GO:0043025]; perinuclear region of cytoplasm [GO:0048471]; postsynaptic density [GO:0014069]; presynapse [GO:0098793]; retromer complex [GO:0030904]; retromer, cargo-selective complex [GO:0030906]; tubular endosome [GO:0097422]	D1 dopamine receptor binding [GO:0031748]
Cluster_4	KHDC4_CHICK	Q5ZL54	KHDC4_CHICK	KH homology domain-containing protein 4 (Brings lots of money 7) (Pre-mRNA splicing factor protein KHDC4)	KHDC4 BLOM7 RCJMB04_7l9	Gallus gallus (Chicken)				mRNA splice site recognition [GO:0006376]	mRNA splice site recognition [GO:0006376]	cytoplasm [GO:0005737]; nucleus [GO:0005634]	RNA binding [GO:0003723]
Cluster_4	TFCP2_XENLA	Q4V860	TFCP2_XENLA	Transcription factor CP2	tfcp2	Xenopus laevis (African clawed frog)				positive regulation of transcription by RNA polymerase II [GO:0045944]	positive regulation of transcription by RNA polymerase II [GO:0045944]	nucleus [GO:0005634]	DNA-binding transcription activator activity, RNA polymerase II-specific [GO:0001228]; RNA polymerase II cis-regulatory region sequence-specific DNA binding [GO:0000978]
Cluster_4	COG5_HUMAN	Q9UP83	COG5_HUMAN	Conserved oligomeric Golgi complex subunit 5 (COG complex subunit 5) (13S Golgi transport complex 90 kDa subunit) (GTC-90) (Component of oligomeric Golgi complex 5) (Golgi transport complex 1)	COG5 GOLTC1 GTC90	Homo sapiens (Human)				glycosylation [GO:0070085]	glycosylation [GO:0070085]; Golgi organization [GO:0007030]; inter-Golgi cisterna vesicle-mediated transport [GO:0048219]; intra-Golgi vesicle-mediated transport [GO:0006891]; protein transport [GO:0015031]; retrograde transport, vesicle recycling within Golgi [GO:0000301]	cytosol [GO:0005829]; Golgi apparatus [GO:0005794]; Golgi membrane [GO:0000139]; Golgi transport complex [GO:0017119]; membrane [GO:0016020]; nucleoplasm [GO:0005654]; trans-Golgi network membrane [GO:0032588]
Cluster_4	WRIP1_HUMAN	Q96S55	WRIP1_HUMAN	ATPase WRNIP1 (EC 3.6.1.-) (Werner helicase-interacting protein 1)	WRNIP1 WHIP	Homo sapiens (Human)			TISSUE SPECIFICITY: Ubiquitously expressed. {ECO:0000269|PubMed:11301316}.	DNA synthesis involved in DNA repair [GO:0000731]	DNA synthesis involved in DNA repair [GO:0000731]; DNA-templated DNA replication [GO:0006261]; innate immune response [GO:0045087]; regulation of DNA-templated DNA replication initiation [GO:0030174]	membrane [GO:0016020]; nucleus [GO:0005634]; perinuclear region of cytoplasm [GO:0048471]	ATP binding [GO:0005524]; ATP hydrolysis activity [GO:0016887]; DNA binding [GO:0003677]; enzyme activator activity [GO:0008047]; identical protein binding [GO:0042802]; single-stranded DNA helicase activity [GO:0017116]; zinc ion binding [GO:0008270]
Cluster_4	NHLC2_BOVIN	A4IF69	NHLC2_BOVIN	NHL repeat-containing protein 2	NHLRC2	Bos taurus (Bovine)				#VALUE!		cytosol [GO:0005829]
Cluster_4	SVIL_HUMAN	O95425	SVIL_HUMAN	Supervillin (Archvillin) (p205/p250)	SVIL	Homo sapiens (Human)			TISSUE SPECIFICITY: Expressed in many tissues. Most abundant in muscle, bone marrow, thyroid gland and salivary gland. Isoform 1 (archvillin) is muscle specific. {ECO:0000269|PubMed:9867483}.	actin filament severing [GO:0051014]	actin filament severing [GO:0051014]; actin polymerization or depolymerization [GO:0008154]; barbed-end actin filament capping [GO:0051016]; positive regulation of cytokinesis [GO:0032467]; skeletal muscle tissue development [GO:0007519]	actin cytoskeleton [GO:0015629]; cell projection [GO:0042995]; cleavage furrow [GO:0032154]; costamere [GO:0043034]; cytoplasm [GO:0005737]; cytosol [GO:0005829]; focal adhesion [GO:0005925]; microtubule minus-end [GO:0036449]; midbody [GO:0030496]; nucleus [GO:0005634]; plasma membrane [GO:0005886]; podosome [GO:0002102]	actin filament binding [GO:0051015]; phosphatidylinositol-4,5-bisphosphate binding [GO:0005546]
Cluster_4	FBH1_HUMAN	Q8NFZ0	FBH1_HUMAN	F-box DNA helicase 1 (hFBH1) (EC 5.6.2.4) (DNA 3'-5' helicase 1) (F-box only protein 18)	FBH1 FBX18 FBXO18	Homo sapiens (Human)				DNA catabolic process [GO:0006308]	DNA catabolic process [GO:0006308]; DNA damage response [GO:0006974]; DNA repair [GO:0006281]; double-strand break repair via homologous recombination [GO:0000724]; negative regulation of double-strand break repair via homologous recombination [GO:2000042]; positive regulation of intrinsic apoptotic signaling pathway in response to DNA damage [GO:1902231]; positive regulation of protein phosphorylation [GO:0001934]; protein ubiquitination [GO:0016567]; replication fork processing [GO:0031297]; response to intra-S DNA damage checkpoint signaling [GO:0072429]	chromatin [GO:0000785]; nucleus [GO:0005634]; SCF ubiquitin ligase complex [GO:0019005]	3'-5' DNA helicase activity [GO:0043138]; ATP binding [GO:0005524]; ATP hydrolysis activity [GO:0016887]; DNA helicase activity [GO:0003678]; DNA translocase activity [GO:0015616]; double-stranded DNA binding [GO:0003690]; single-stranded DNA binding [GO:0003697]
Cluster_4	DHSO_RAT	P27867	DHSO_RAT	Sorbitol dehydrogenase (SDH) (EC 1.1.1.-) (L-iditol 2-dehydrogenase) (EC 1.1.1.14) (Polyol dehydrogenase) (Xylitol dehydrogenase) (XDH) (EC 1.1.1.9)	Sord Sdh1	Rattus norvegicus (Rat)			TISSUE SPECIFICITY: Expressed in liver and testis. {ECO:0000269|PubMed:15489334, ECO:0000269|PubMed:2050152, ECO:0000269|PubMed:6862079, ECO:0000269|PubMed:8223590}.	D-glucuronate catabolic process to D-xylulose 5-phosphate [GO:0019640]	D-glucuronate catabolic process to D-xylulose 5-phosphate [GO:0019640]; flagellated sperm motility [GO:0030317]; fructose biosynthetic process [GO:0046370]; response to cadmium ion [GO:0046686]; response to copper ion [GO:0046688]; response to hormone [GO:0009725]; response to nutrient levels [GO:0031667]; response to xenobiotic stimulus [GO:0009410]; sorbitol catabolic process [GO:0006062]; sorbitol metabolic process [GO:0006060]; xylitol catabolic process [GO:0051160]; xylitol metabolic process [GO:0051164]	cytosol [GO:0005829]; extracellular exosome [GO:0070062]; membrane [GO:0016020]; mitochondrial membrane [GO:0031966]; mitochondrion [GO:0005739]; motile cilium [GO:0031514]	D-sorbitol dehydrogenase (acceptor) activity [GO:0047833]; D-xylulose reductase activity [GO:0046526]; identical protein binding [GO:0042802]; L-iditol 2-dehydrogenase (NAD+) activity [GO:0003939]; NAD binding [GO:0051287]; zinc ion binding [GO:0008270]
Cluster_4	SRP54_DANRE	Q7ZVN5	SRP54_DANRE	Signal recognition particle subunit SRP54 (EC 3.6.5.4) (Signal recognition particle 54 kDa protein)	srp54	Danio rerio (Zebrafish) (Brachydanio rerio)	DEVELOPMENTAL STAGE: At 26 hours post fertilization (hpf), expression is ubiquitous (PubMed:28972538). Later in development, expression is more pronounced in the anterior part (PubMed:28972538). {ECO:0000269|PubMed:28972538}.			exocrine pancreas development [GO:0031017]	exocrine pancreas development [GO:0031017]; granulocyte differentiation [GO:0030851]; neutrophil chemotaxis [GO:0030593]; SRP-dependent cotranslational protein targeting to membrane, translocation [GO:0006616]	cytosol [GO:0005829]; endoplasmic reticulum [GO:0005783]; nuclear speck [GO:0016607]; signal recognition particle, endoplasmic reticulum targeting [GO:0005786]	7S RNA binding [GO:0008312]; ATP hydrolysis activity [GO:0016887]; endoplasmic reticulum signal peptide binding [GO:0030942]; GTP binding [GO:0005525]; GTPase activity [GO:0003924]
Cluster_4	ZBT12_HUMAN	Q9Y330	ZBT12_HUMAN	Zinc finger and BTB domain-containing protein 12 (Protein G10)	ZBTB12 C6orf46 G10 NG35	Homo sapiens (Human)				negative regulation of transcription by RNA polymerase II [GO:0000122]	negative regulation of transcription by RNA polymerase II [GO:0000122]; regulation of cytokine production [GO:0001817]; regulation of immune system process [GO:0002682]	nucleoplasm [GO:0005654]	DNA-binding transcription repressor activity, RNA polymerase II-specific [GO:0001227]; RNA polymerase II cis-regulatory region sequence-specific DNA binding [GO:0000978]; sequence-specific double-stranded DNA binding [GO:1990837]; zinc ion binding [GO:0008270]
Cluster_4	MCL1_HUMAN	Q07820	MCL1_HUMAN	Induced myeloid leukemia cell differentiation protein Mcl-1 (Bcl-2-like protein 3) (Bcl2-L-3) (Bcl-2-related protein EAT/mcl1) (mcl1/EAT)	MCL1 BCL2L3	Homo sapiens (Human)		INDUCTION: Expression increases early during phorbol ester-induced differentiation along the monocyte/macrophage pathway in myeloid leukemia cell line ML-1. Rapidly up-regulated by CSF2 in ML-1 cells. Up-regulated by heat shock-induced differentiation. Expression increases early during retinoic acid-induced differentiation. {ECO:0000269|PubMed:8790944, ECO:0000269|PubMed:9671497}.		cell fate determination [GO:0001709]	cell fate determination [GO:0001709]; cellular homeostasis [GO:0019725]; DNA damage response [GO:0006974]; extrinsic apoptotic signaling pathway in absence of ligand [GO:0097192]; intrinsic apoptotic signaling pathway in response to DNA damage [GO:0008630]; mitochondrial fusion [GO:0008053]; negative regulation of anoikis [GO:2000811]; negative regulation of apoptotic process [GO:0043066]; negative regulation of autophagy [GO:0010507]; negative regulation of extrinsic apoptotic signaling pathway in absence of ligand [GO:2001240]; positive regulation of apoptotic process [GO:0043065]; positive regulation of neuron apoptotic process [GO:0043525]; positive regulation of oxidative stress-induced neuron intrinsic apoptotic signaling pathway [GO:1903378]; regulation of apoptotic process [GO:0042981]; release of cytochrome c from mitochondria [GO:0001836]; response to cytokine [GO:0034097]	Bcl-2 family protein complex [GO:0097136]; cytoplasm [GO:0005737]; cytosol [GO:0005829]; membrane [GO:0016020]; mitochondrial outer membrane [GO:0005741]; mitochondrion [GO:0005739]; nucleoplasm [GO:0005654]; nucleus [GO:0005634]	BH3 domain binding [GO:0051434]; channel activity [GO:0015267]; protein heterodimerization activity [GO:0046982]; protein transmembrane transporter activity [GO:0008320]
Cluster_4	SYTL5_HUMAN	Q8TDW5	SYTL5_HUMAN	Synaptotagmin-like protein 5	SYTL5 SLP5	Homo sapiens (Human)			TISSUE SPECIFICITY: Highly expressed in placenta and liver.	exocytosis [GO:0006887]	exocytosis [GO:0006887]; intracellular protein transport [GO:0006886]	exocytic vesicle [GO:0070382]; plasma membrane [GO:0005886]	neurexin family protein binding [GO:0042043]; phospholipid binding [GO:0005543]; small GTPase binding [GO:0031267]; zinc ion binding [GO:0008270]
Cluster_4	OCTC_BOVIN	O19094	OCTC_BOVIN	Peroxisomal carnitine O-octanoyltransferase (COT) (EC 2.3.1.137)	CROT COT	Bos taurus (Bovine)				carnitine metabolic process [GO:0009437]	carnitine metabolic process [GO:0009437]; coenzyme A metabolic process [GO:0015936]; fatty acid beta-oxidation [GO:0006635]; fatty acid metabolic process [GO:0006631]; generation of precursor metabolites and energy [GO:0006091]; medium-chain fatty acid metabolic process [GO:0051791]	peroxisome [GO:0005777]	carnitine O-octanoyltransferase activity [GO:0008458]
Cluster_4	NKD1_DANRE	Q2TJA6	NKD1_DANRE	Protein naked cuticle homolog 1 (Naked-1)	nkd1	Danio rerio (Zebrafish) (Brachydanio rerio)				embryonic heart tube left/right pattern formation [GO:0060971]	embryonic heart tube left/right pattern formation [GO:0060971]; eye photoreceptor cell differentiation [GO:0001754]; heart jogging [GO:0003146]; Kupffer's vesicle development [GO:0070121]; left/right pattern formation [GO:0060972]; negative regulation of canonical Wnt signaling pathway [GO:0090090]; negative regulation of protein import into nucleus [GO:0042308]; negative regulation of Wnt signaling pathway [GO:0030178]; neural plate morphogenesis [GO:0001839]; regulation of cell migration involved in somitogenic axis elongation [GO:0090249]; somatic muscle development [GO:0007525]; somitogenesis [GO:0001756]; Spemann organizer formation [GO:0060061]; Wnt signaling pathway [GO:0016055]	cytoplasm [GO:0005737]; plasma membrane [GO:0005886]	calcium ion binding [GO:0005509]
Cluster_4	PAI2B_MOUSE	Q91W45	PAI2B_MOUSE	Polyadenylate-binding protein-interacting protein 2B (PABP-interacting protein 2B) (PAIP-2B) (Poly(A)-binding protein-interacting protein 2B)	Paip2b Kiaa1155	Mus musculus (Mouse)			TISSUE SPECIFICITY: Expressed at very high levels in pancreas, at high levels in testis and at moderately high levels in brain, heart and lung (at protein level). {ECO:0000269|PubMed:16804161}.	negative regulation of translation [GO:0017148]	negative regulation of translation [GO:0017148]; negative regulation of translational initiation [GO:0045947]		mRNA regulatory element binding translation repressor activity [GO:0000900]; poly(A) binding [GO:0008143]
Cluster_4	RB18B_DANRE	Q6DHC1	RB18B_DANRE	Ras-related protein Rab-18-B (EC 3.6.5.2)	rab18b rab18 zgc:92523	Danio rerio (Zebrafish) (Brachydanio rerio)				brain development [GO:0007420]	brain development [GO:0007420]; chordate embryonic development [GO:0043009]; eye development [GO:0001654]; intracellular protein transport [GO:0006886]; lipid droplet organization [GO:0034389]	apical plasma membrane [GO:0016324]; cis-Golgi network membrane [GO:0033106]; endomembrane system [GO:0012505]; endoplasmic reticulum membrane [GO:0005789]; Golgi apparatus [GO:0005794]; lipid droplet [GO:0005811]	GTP binding [GO:0005525]; GTPase activity [GO:0003924]
Cluster_4	SENP1_MOUSE	P59110	SENP1_MOUSE	Sentrin-specific protease 1 (EC 3.4.22.-) (SUMO-1 protease 2) (SuPr-2) (Sentrin/SUMO-specific protease SENP1)	Senp1 Supr2	Mus musculus (Mouse)	DEVELOPMENTAL STAGE: Expression starts at 9.5 dpc. {ECO:0000269|PubMed:15923632}.			negative regulation of proteasomal ubiquitin-dependent protein catabolic process [GO:0032435]	negative regulation of proteasomal ubiquitin-dependent protein catabolic process [GO:0032435]; positive regulation of transcription by RNA polymerase II [GO:0045944]; proteasome-mediated ubiquitin-dependent protein catabolic process [GO:0043161]; protein desumoylation [GO:0016926]; protein sumoylation [GO:0016925]; regulation of definitive erythrocyte differentiation [GO:0010724]; regulation of mRNA stability [GO:0043488]; regulation of postsynapse assembly [GO:0150052]	focal adhesion [GO:0005925]; glutamatergic synapse [GO:0098978]; nuclear membrane [GO:0031965]; nucleoplasm [GO:0005654]; postsynaptic cytosol [GO:0099524]; presynaptic cytosol [GO:0099523]	deSUMOylase activity [GO:0016929]; SUMO-specific endopeptidase activity [GO:0070139]
Cluster_4	IF2B3_DANRE	Q9PW80	IF2B3_DANRE	Insulin-like growth factor 2 mRNA-binding protein 3 (IGF2 mRNA-binding protein 3) (IMP-3) (Decapentaplegic and Vg-related 1 RNA-binding protein) (IGF-II mRNA-binding protein 3) (VICKZ family member 3) (Vg1 RNA-binding protein) (Vg1-RBP)	igf2bp3 dvr1rbp vickz3	Danio rerio (Zebrafish) (Brachydanio rerio)	DEVELOPMENTAL STAGE: Expressed in oocytes from stages I to III. Expressed in 8-cell embryo. Expressed in brain, eye, branchial arches and neural tube at 24 hours post-fertilization (hpf). Detected predominantly in the CNS, putative neural crest, the sensorial layer of the epidermal ectoderm and their derivatives until the tailbud stage. {ECO:0000269|PubMed:10525193, ECO:0000269|PubMed:14522877}.			CRD-mediated mRNA stabilization [GO:0070934]	CRD-mediated mRNA stabilization [GO:0070934]; germ cell development [GO:0007281]; germ cell migration [GO:0008354]; mRNA transport [GO:0051028]; nervous system development [GO:0007399]; regulation of embryonic development [GO:0045995]; regulation of translation [GO:0006417]; sex determination [GO:0007530]	cytoplasm [GO:0005737]; cytoplasmic stress granule [GO:0010494]; cytosol [GO:0005829]; nucleus [GO:0005634]; P-body [GO:0000932]	mRNA 3'-UTR binding [GO:0003730]; mRNA binding [GO:0003729]; N6-methyladenosine-containing RNA reader activity [GO:1990247]
Cluster_4	SMHD1_HUMAN	A6NHR9	SMHD1_HUMAN	Structural maintenance of chromosomes flexible hinge domain-containing protein 1 (SMC hinge domain-containing protein 1) (EC 3.6.1.-)	SMCHD1 KIAA0650	Homo sapiens (Human)				chromosome organization [GO:0051276]	chromosome organization [GO:0051276]; dosage compensation by inactivation of X chromosome [GO:0009048]; double-strand break repair [GO:0006302]; negative regulation of double-strand break repair via homologous recombination [GO:2000042]; nose development [GO:0043584]; positive regulation of DNA repair [GO:0045739]; positive regulation of double-strand break repair via nonhomologous end joining [GO:2001034]	Barr body [GO:0001740]; nuclear body [GO:0016604]; nucleoplasm [GO:0005654]; site of double-strand break [GO:0035861]	ATP binding [GO:0005524]; ATP hydrolysis activity [GO:0016887]; DNA binding [GO:0003677]; protein homodimerization activity [GO:0042803]
Cluster_4	SYLC_HUMAN	Q9P2J5	SYLC_HUMAN	Leucine--tRNA ligase, cytoplasmic (EC 6.1.1.4) (Leucyl-tRNA synthetase) (LeuRS) (cLRS)	LARS1 KIAA1352 LARS	Homo sapiens (Human)				cellular response to amino acid starvation [GO:0034198]	cellular response to amino acid starvation [GO:0034198]; cellular response to amino acid stimulus [GO:0071230]; cellular response to L-leucine [GO:0071233]; cellular response to leucine starvation [GO:1990253]; glutaminyl-tRNA aminoacylation [GO:0006425]; leucyl-tRNA aminoacylation [GO:0006429]; positive regulation of GTPase activity [GO:0043547]; positive regulation of TOR signaling [GO:0032008]; positive regulation of TORC1 signaling [GO:1904263]; regulation of cell size [GO:0008361]; tRNA aminoacylation for protein translation [GO:0006418]	aminoacyl-tRNA synthetase multienzyme complex [GO:0017101]; cytoplasm [GO:0005737]; cytosol [GO:0005829]; endomembrane system [GO:0012505]; endoplasmic reticulum [GO:0005783]; lysosome [GO:0005764]; nuclear body [GO:0016604]	aminoacyl-tRNA deacylase activity [GO:0002161]; ATP binding [GO:0005524]; glutamine-tRNA ligase activity [GO:0004819]; GTPase activator activity [GO:0005096]; leucine-tRNA ligase activity [GO:0004823]
Cluster_4	M4GDB_DANRE	Q5EAQ1	M4GDB_DANRE	MIF4G domain-containing protein B	mif4gdb zgc:110826	Danio rerio (Zebrafish) (Brachydanio rerio)				cap-dependent translational initiation [GO:0002191]	cap-dependent translational initiation [GO:0002191]; regulation of translational initiation [GO:0006446]	cytoplasm [GO:0005737]; cytosol [GO:0005829]; histone mRNA stem-loop binding complex [GO:0062073]; nucleus [GO:0005634]	identical protein binding [GO:0042802]; RNA binding [GO:0003723]; translation activator activity [GO:0008494]
Cluster_4	CUL3_HUMAN	Q13618	CUL3_HUMAN	Cullin-3 (CUL-3)	CUL3 KIAA0617	Homo sapiens (Human)			TISSUE SPECIFICITY: Brain, spermatozoa, and testis (at protein level). Widely expressed. {ECO:0000269|PubMed:28395323}.	anaphase-promoting complex-dependent catabolic process [GO:0031145]	anaphase-promoting complex-dependent catabolic process [GO:0031145]; cell migration [GO:0016477]; cell projection organization [GO:0030030]; cellular response to amino acid stimulus [GO:0071230]; cellular response to oxidative stress [GO:0034599]; COPII vesicle coating [GO:0048208]; embryonic cleavage [GO:0040016]; endoplasmic reticulum to Golgi vesicle-mediated transport [GO:0006888]; fibroblast apoptotic process [GO:0044346]; G1/S transition of mitotic cell cycle [GO:0000082]; gastrulation [GO:0007369]; gene expression [GO:0010467]; inflammatory response [GO:0006954]; integrin-mediated signaling pathway [GO:0007229]; intrinsic apoptotic signaling pathway [GO:0097193]; kidney development [GO:0001822]; liver morphogenesis [GO:0072576]; mitotic metaphase chromosome alignment [GO:0007080]; negative regulation of Rho protein signal transduction [GO:0035024]; negative regulation of transcription by RNA polymerase II [GO:0000122]; negative regulation of type I interferon production [GO:0032480]; nuclear protein quality control by the ubiquitin-proteasome system [GO:0071630]; positive regulation of cell population proliferation [GO:0008284]; positive regulation of cytokinesis [GO:0032467]; positive regulation of mitotic cell cycle phase transition [GO:1901992]; positive regulation of mitotic metaphase/anaphase transition [GO:0045842]; positive regulation of protein ubiquitination [GO:0031398]; positive regulation of TORC1 signaling [GO:1904263]; proteasome-mediated ubiquitin-dependent protein catabolic process [GO:0043161]; protein autoubiquitination [GO:0051865]; protein destabilization [GO:0031648]; protein K48-linked ubiquitination [GO:0070936]; protein monoubiquitination [GO:0006513]; protein polyubiquitination [GO:0000209]; protein ubiquitination [GO:0016567]; regulation of cellular response to insulin stimulus [GO:1900076]; regulation protein catabolic process at postsynapse [GO:0140252]; stem cell division [GO:0017145]; stress fiber assembly [GO:0043149]; trophectodermal cellular morphogenesis [GO:0001831]; ubiquitin-dependent protein catabolic process [GO:0006511]; Wnt signaling pathway [GO:0016055]	centrosome [GO:0005813]; Cul3-RING ubiquitin ligase complex [GO:0031463]; cytoplasm [GO:0005737]; cytosol [GO:0005829]; extracellular exosome [GO:0070062]; glutamatergic synapse [GO:0098978]; Golgi apparatus [GO:0005794]; membrane [GO:0016020]; mitotic spindle [GO:0072686]; nucleoplasm [GO:0005654]; nucleus [GO:0005634]; plasma membrane [GO:0005886]; polar microtubule [GO:0005827]; postsynapse [GO:0098794]; sperm flagellum [GO:0036126]; spindle pole [GO:0000922]	cyclin binding [GO:0030332]; identical protein binding [GO:0042802]; Notch binding [GO:0005112]; POZ domain binding [GO:0031208]; ubiquitin ligase complex scaffold activity [GO:0160072]; ubiquitin protein ligase activity [GO:0061630]; ubiquitin protein ligase binding [GO:0031625]
Cluster_4	TCF20_HUMAN	Q9UGU0	TCF20_HUMAN	Transcription factor 20 (TCF-20) (Nuclear factor SPBP) (Protein AR1) (Stromelysin-1 PDGF-responsive element-binding protein) (SPRE-binding protein)	TCF20 KIAA0292 SPBP	Homo sapiens (Human)			TISSUE SPECIFICITY: Expressed in most tissues, except in ovary and prostate. Isoform 1 is exclusively expressed in brain, heart and testis, and this form predominates in liver and kidney. Isoform 2 predominates in lung. {ECO:0000269|PubMed:10995766}.	positive regulation of transcription by RNA polymerase II [GO:0045944]	positive regulation of transcription by RNA polymerase II [GO:0045944]; regulation of transcription by RNA polymerase II [GO:0006357]	nuclear body [GO:0016604]; nucleoplasm [GO:0005654]; nucleus [GO:0005634]	DNA binding [GO:0003677]; RNA binding [GO:0003723]; zinc ion binding [GO:0008270]
Cluster_4	MIB1_DANRE	Q804S5	MIB1_DANRE	E3 ubiquitin-protein ligase mib1 (EC 2.3.2.27) (Protein mind bomb) (RING-type E3 ubiquitin transferase mib1)	mib1 mib	Danio rerio (Zebrafish) (Brachydanio rerio)				anterior lateral line development [GO:0048899]	anterior lateral line development [GO:0048899]; blood vessel development [GO:0001568]; blood vessel morphogenesis [GO:0048514]; brain development [GO:0007420]; central nervous system development [GO:0007417]; definitive hemopoiesis [GO:0060216]; determination of left/right symmetry [GO:0007368]; developmental pigmentation [GO:0048066]; diencephalon development [GO:0021536]; digestive tract morphogenesis [GO:0048546]; embryonic camera-type eye development [GO:0031076]; embryonic pattern specification [GO:0009880]; endocytosis [GO:0006897]; endothelial cell development [GO:0001885]; epidermal cell differentiation [GO:0009913]; epithelial cell development [GO:0002064]; floor plate formation [GO:0021508]; formation of anatomical boundary [GO:0048859]; generation of neurons [GO:0048699]; glial cell differentiation [GO:0010001]; habenula development [GO:0021986]; hair cell differentiation [GO:0035315]; heart development [GO:0007507]; hematopoietic progenitor cell differentiation [GO:0002244]; hematopoietic stem cell differentiation [GO:0060218]; hemopoiesis [GO:0030097]; hindbrain development [GO:0030902]; inner ear receptor cell differentiation [GO:0060113]; lateral line nerve development [GO:0048892]; melanocyte differentiation [GO:0030318]; neural retina development [GO:0003407]; neurogenesis [GO:0022008]; neuron development [GO:0048666]; neuron differentiation [GO:0030182]; neuron fate commitment [GO:0048663]; neuron fate specification [GO:0048665]; Notch signaling pathway [GO:0007219]; notochord cell development [GO:0060035]; notochord development [GO:0030903]; optic cup formation involved in camera-type eye development [GO:0003408]; otic vesicle development [GO:0071599]; pigment cell differentiation [GO:0050931]; positive regulation of cell population proliferation [GO:0008284]; positive regulation of Notch signaling pathway [GO:0045747]; positive regulation of protein ubiquitination [GO:0031398]; posterior lateral line development [GO:0048916]; posterior lateral line neuromast primordium migration [GO:0048920]; pronephric duct development [GO:0039022]; pronephros development [GO:0048793]; protein autoubiquitination [GO:0051865]; protein ubiquitination [GO:0016567]; regulation of glial cell differentiation [GO:0045685]; regulation of neuron differentiation [GO:0045664]; regulation of Notch signaling pathway [GO:0008593]; regulation of receptor internalization [GO:0002090]; regulation of receptor-mediated endocytosis [GO:0048259]; rhombomere boundary formation [GO:0021654]; rhombomere development [GO:0021546]; somitogenesis [GO:0001756]; spinal cord association neuron specification [GO:0021519]; spinal cord development [GO:0021510]; spinal cord motor neuron cell fate specification [GO:0021520]; sprouting angiogenesis [GO:0002040]; taste bud formation [GO:0061195]; trigeminal ganglion development [GO:0061551]; ubiquitin-dependent endocytosis [GO:0070086]; vasculogenesis [GO:0001570]; ventral spinal cord interneuron differentiation [GO:0021514]; ventral spinal cord interneuron specification [GO:0021521]	centriolar satellite [GO:0034451]; cytoplasm [GO:0005737]; cytoplasmic vesicle [GO:0031410]; endocytic vesicle [GO:0030139]; perinuclear region of cytoplasm [GO:0048471]; plasma membrane [GO:0005886]; protein-containing complex [GO:0032991]; ubiquitin ligase complex [GO:0000151]	identical protein binding [GO:0042802]; ubiquitin protein ligase activity [GO:0061630]; ubiquitin-protein transferase activity [GO:0004842]; zinc ion binding [GO:0008270]
Cluster_4	IF4G3_HUMAN	O43432	IF4G3_HUMAN	Eukaryotic translation initiation factor 4 gamma 3 (eIF-4-gamma 3) (eIF-4G 3) (eIF4G 3) (eIF-4-gamma II) (eIF4GII)	EIF4G3	Homo sapiens (Human)				positive regulation of translation [GO:0045727]	positive regulation of translation [GO:0045727]; regulation of translational initiation [GO:0006446]; spermatid development [GO:0007286]; translational initiation [GO:0006413]	cytosol [GO:0005829]; eukaryotic translation initiation factor 4F complex [GO:0016281]; intracellular membraneless organelle [GO:0043232]	mRNA binding [GO:0003729]; RNA binding [GO:0003723]; RNA cap binding [GO:0000339]; translation factor activity, RNA binding [GO:0008135]; translation initiation factor activity [GO:0003743]
Cluster_4	TS101_HUMAN	Q99816	TS101_HUMAN	Tumor susceptibility gene 101 protein (ESCRT-I complex subunit TSG101)	TSG101	Homo sapiens (Human)			TISSUE SPECIFICITY: Heart, brain, placenta, lung, liver, skeletal, kidney and pancreas.	autophagosome maturation [GO:0097352]	autophagosome maturation [GO:0097352]; cell division [GO:0051301]; endosome to lysosome transport [GO:0008333]; exosomal secretion [GO:1990182]; extracellular transport [GO:0006858]; keratinocyte differentiation [GO:0030216]; macroautophagy [GO:0016236]; membrane fission [GO:0090148]; multivesicular body assembly [GO:0036258]; negative regulation of cell population proliferation [GO:0008285]; negative regulation of epidermal growth factor receptor signaling pathway [GO:0042059]; negative regulation of epidermal growth factor-activated receptor activity [GO:0007175]; negative regulation of transcription by RNA polymerase II [GO:0000122]; positive regulation of exosomal secretion [GO:1903543]; positive regulation of ubiquitin-dependent endocytosis [GO:2000397]; positive regulation of viral budding via host ESCRT complex [GO:1903774]; protein modification process [GO:0036211]; protein transport to vacuole involved in ubiquitin-dependent protein catabolic process via the multivesicular body sorting pathway [GO:0043328]; regulation of cell cycle [GO:0051726]; regulation of cell growth [GO:0001558]; regulation of extracellular exosome assembly [GO:1903551]; regulation of MAP kinase activity [GO:0043405]; ubiquitin-dependent protein catabolic process via the multivesicular body sorting pathway [GO:0043162]; viral budding [GO:0046755]; viral budding via host ESCRT complex [GO:0039702]; viral release from host cell [GO:0019076]	centrosome [GO:0005813]; cytoplasm [GO:0005737]; cytosol [GO:0005829]; early endosome [GO:0005769]; early endosome membrane [GO:0031901]; endosome [GO:0005768]; endosome membrane [GO:0010008]; ESCRT I complex [GO:0000813]; extracellular exosome [GO:0070062]; Flemming body [GO:0090543]; late endosome [GO:0005770]; late endosome membrane [GO:0031902]; multivesicular body [GO:0005771]; nucleolus [GO:0005730]; plasma membrane [GO:0005886]	calcium-dependent protein binding [GO:0048306]; DNA binding [GO:0003677]; protein homodimerization activity [GO:0042803]; protein-containing complex binding [GO:0044877]; transcription corepressor activity [GO:0003714]; ubiquitin binding [GO:0043130]; ubiquitin protein ligase binding [GO:0031625]; virion binding [GO:0046790]
Cluster_4	ZN271_PONAB	Q5R5U3	ZN271_PONAB	Zinc finger protein 271	ZNF271	Pongo abelii (Sumatran orangutan) (Pongo pygmaeus abelii)				#VALUE!		nucleus [GO:0005634]	DNA binding [GO:0003677]; zinc ion binding [GO:0008270]
Cluster_4	KPSH1_DANRE	Q501V0	KPSH1_DANRE	Serine/threonine-protein kinase H1 homolog (EC 2.7.11.1)	pskh1 si:ch211-201b11.4 zgc:113034	Danio rerio (Zebrafish) (Brachydanio rerio)				#VALUE!		cytoplasm [GO:0005737]	ATP binding [GO:0005524]; protein serine kinase activity [GO:0106310]; protein serine/threonine kinase activity [GO:0004674]
Cluster_4	ALG5_HUMAN	Q9Y673	ALG5_HUMAN	Dolichyl-phosphate beta-glucosyltransferase (DolP-glucosyltransferase) (EC 2.4.1.117) (Asparagine-linked glycosylation protein 5 homolog)	ALG5 HSPC149	Homo sapiens (Human)			TISSUE SPECIFICITY: Expressed in pancreas, placenta, liver, heart, brain, kidney, skeletal muscle, and lung. {ECO:0000269|PubMed:10359825}.	determination of left/right symmetry [GO:0007368]	determination of left/right symmetry [GO:0007368]; dolichol-linked oligosaccharide biosynthetic process [GO:0006488]; protein N-linked glycosylation [GO:0006487]; protein N-linked glycosylation via asparagine [GO:0018279]	cytoplasmic side of rough endoplasmic reticulum membrane [GO:0098556]; endoplasmic reticulum membrane [GO:0005789]; membrane [GO:0016020]	dolichyl-phosphate beta-glucosyltransferase activity [GO:0004581]
Cluster_4	PPIL3_CHICK	Q5ZLV2	PPIL3_CHICK	Peptidyl-prolyl cis-trans isomerase-like 3 (PPIase) (EC 5.2.1.8) (Cyclophilin-like protein PPIL3) (Rotamase PPIL3)	PPIL3 RCJMB04_4l15	Gallus gallus (Chicken)				protein folding [GO:0006457]	protein folding [GO:0006457]	catalytic step 2 spliceosome [GO:0071013]	peptidyl-prolyl cis-trans isomerase activity [GO:0003755]
Cluster_4	STK24_MOUSE	Q99KH8	STK24_MOUSE	Serine/threonine-protein kinase 24 (EC 2.7.11.1) (Mammalian STE20-like protein kinase 3) (MST-3) (STE20-like kinase MST3) [Cleaved into: Serine/threonine-protein kinase 24 35 kDa subunit (Mammalian STE20-like protein kinase 3 N-terminal) (MST3/N); Serine/threonine-protein kinase 24 12 kDa subunit (Mammalian STE20-like protein kinase 3 C-terminal) (MST3/C)]	Stk24 Mst3 Stk3	Mus musculus (Mouse)				cellular response to oxidative stress [GO:0034599]	cellular response to oxidative stress [GO:0034599]; cellular response to starvation [GO:0009267]; execution phase of apoptosis [GO:0097194]; intrinsic apoptotic signaling pathway in response to oxidative stress [GO:0008631]; negative regulation of cell migration [GO:0030336]; protein autophosphorylation [GO:0046777]; protein phosphorylation [GO:0006468]; regulation of axon regeneration [GO:0048679]	cytoplasm [GO:0005737]; cytosol [GO:0005829]; FAR/SIN/STRIPAK complex [GO:0090443]; membrane [GO:0016020]; nucleolus [GO:0005730]; nucleus [GO:0005634]	ATP binding [GO:0005524]; metal ion binding [GO:0046872]; protein serine kinase activity [GO:0106310]; protein serine/threonine kinase activity [GO:0004674]
Cluster_4	STK4_SQUAC	Q802A6	STK4_SQUAC	Serine/threonine-protein kinase 3/4 (EC 2.7.11.1) (STE20-like kinase MST1/2) (sMST1/2) [Cleaved into: Serine/threonine-protein kinase 3/4 37kDa subunit; Serine/threonine-protein kinase 3/4 18kDa subunit]	STK4	Squalus acanthias (Spiny dogfish)				apoptotic process [GO:0006915]	apoptotic process [GO:0006915]; hippo signaling [GO:0035329]	cytoplasm [GO:0005737]; nucleus [GO:0005634]	ATP binding [GO:0005524]; metal ion binding [GO:0046872]; protein serine kinase activity [GO:0106310]; protein serine/threonine kinase activity [GO:0004674]
Cluster_4	PSM4A_DANRE	F1QFR9	PSM4A_DANRE	Proteasome activator complex subunit 4A (Proteasome activator PA200-A)	psme4a	Danio rerio (Zebrafish) (Brachydanio rerio)				DNA damage response [GO:0006974]	DNA damage response [GO:0006974]; DNA repair [GO:0006281]; proteasomal ubiquitin-independent protein catabolic process [GO:0010499]; sperm DNA condensation [GO:0035092]	cytosol [GO:0005829]; nuclear speck [GO:0016607]; nucleus [GO:0005634]; spermatoproteasome complex [GO:1990111]	lysine-acetylated histone binding [GO:0070577]; peptidase activator activity [GO:0016504]; proteasome binding [GO:0070628]
Cluster_4	STK3_DANRE	Q7ZUQ3	STK3_DANRE	Serine/threonine-protein kinase 3 (EC 2.7.11.1) [Cleaved into: Serine/threonine-protein kinase 3 36kDa subunit (MST2/N); Serine/threonine-protein kinase 3 20kDa subunit (MST2/C)]	stk3 zgc:55383	Danio rerio (Zebrafish) (Brachydanio rerio)				apoptotic process [GO:0006915]	apoptotic process [GO:0006915]; camera-type eye development [GO:0043010]; hippo signaling [GO:0035329]; intracellular signal transduction [GO:0035556]; negative regulation of canonical Wnt signaling pathway [GO:0090090]; positive regulation of apoptotic process [GO:0043065]; protein tetramerization [GO:0051262]; regulation of MAPK cascade [GO:0043408]	cytoplasm [GO:0005737]; nucleus [GO:0005634]	ATP binding [GO:0005524]; metal ion binding [GO:0046872]; protein kinase activity [GO:0004672]; protein serine kinase activity [GO:0106310]; protein serine/threonine kinase activity [GO:0004674]
Cluster_4	SNX33_MOUSE	Q4VAA7	SNX33_MOUSE	Sorting nexin-33 (SH3 and PX domain-containing protein 3)	Snx33 Sh3px3	Mus musculus (Mouse)			TISSUE SPECIFICITY: Detected in brain (at protein level). {ECO:0000269|PubMed:18353773}.	cleavage furrow formation [GO:0036089]	cleavage furrow formation [GO:0036089]; endocytosis [GO:0006897]; endosomal transport [GO:0016197]; endosome organization [GO:0007032]; intracellular protein transport [GO:0006886]; macropinocytosis [GO:0044351]; mitotic cytokinesis [GO:0000281]; negative regulation of endocytosis [GO:0045806]; negative regulation of protein localization to cell surface [GO:2000009]; plasma membrane tubulation [GO:0097320]; positive regulation of membrane protein ectodomain proteolysis [GO:0051044]; positive regulation of protein localization to cell surface [GO:2000010]; protein import [GO:0017038]	cytoplasmic vesicle [GO:0031410]; cytoplasmic vesicle membrane [GO:0030659]; cytosol [GO:0005829]	identical protein binding [GO:0042802]; phosphatidylinositol binding [GO:0035091]
Cluster_4	DAXX_CANLF	Q5TJE1	DAXX_CANLF	Death domain-associated protein 6 (Daxx)	DAXX	Canis lupus familiaris (Dog) (Canis familiaris)				androgen receptor signaling pathway [GO:0030521]	androgen receptor signaling pathway [GO:0030521]; cellular response to cadmium ion [GO:0071276]; cellular response to copper ion [GO:0071280]; cellular response to diamide [GO:0072738]; cellular response to heat [GO:0034605]; cellular response to sodium arsenite [GO:1903936]; cellular response to unfolded protein [GO:0034620]; extrinsic apoptotic signaling pathway via death domain receptors [GO:0008625]; JNK cascade [GO:0007254]; negative regulation of DNA-templated transcription [GO:0045892]; negative regulation of gene expression [GO:0010629]; neuron intrinsic apoptotic signaling pathway in response to oxidative stress [GO:0036480]; nucleosome assembly [GO:0006334]; regulation of apoptotic process [GO:0042981]; regulation of protein ubiquitination [GO:0031396]	chromosome, centromeric region [GO:0000775]; cytosol [GO:0005829]; nucleolus [GO:0005730]; nucleus [GO:0005634]; PML body [GO:0016605]	histone binding [GO:0042393]; nuclear androgen receptor binding [GO:0050681]; p53 binding [GO:0002039]; protein homodimerization activity [GO:0042803]; protein kinase activator activity [GO:0030295]; protein kinase binding [GO:0019901]; RNA polymerase II-specific DNA-binding transcription factor binding [GO:0061629]; transcription coactivator activity [GO:0003713]; transcription corepressor activity [GO:0003714]; transcription regulator inhibitor activity [GO:0140416]; ubiquitin protein ligase binding [GO:0031625]
Cluster_4	XPO4_DANRE	Q802D3	XPO4_DANRE	Exportin-4	xpo4 zgc:55678	Danio rerio (Zebrafish) (Brachydanio rerio)				protein export from nucleus [GO:0006611]	protein export from nucleus [GO:0006611]	cytoplasm [GO:0005737]; nuclear pore [GO:0005643]	nuclear export signal receptor activity [GO:0005049]
Cluster_4	ARBK2_BOVIN	P26818	ARBK2_BOVIN	G protein-coupled receptor kinase 3 (EC 2.7.11.15) (Beta-adrenergic receptor kinase 2) (Beta-ARK-2)	GRK3 ADRBK2	Bos taurus (Bovine)			TISSUE SPECIFICITY: Ubiquitous; brain, spleen > heart, lung > kidney.	desensitization of G protein-coupled receptor signaling pathway [GO:0002029]	desensitization of G protein-coupled receptor signaling pathway [GO:0002029]; G protein-coupled receptor signaling pathway [GO:0007186]	cell projection [GO:0042995]; postsynapse [GO:0098794]; presynapse [GO:0098793]	ATP binding [GO:0005524]; beta-adrenergic receptor kinase activity [GO:0047696]; G protein-coupled receptor binding [GO:0001664]; G protein-coupled receptor kinase activity [GO:0004703]
Cluster_4	NCLDB_DANRE	Q6AXL4	NCLDB_DANRE	Neurocalcin-delta B	ncaldb ncald si:dkey-21k18.3 zgc:100982	Danio rerio (Zebrafish) (Brachydanio rerio)				calcium-mediated signaling [GO:0019722]	calcium-mediated signaling [GO:0019722]; regulation of axon extension involved in axon guidance [GO:0048841]; regulation of signal transduction [GO:0009966]		actin binding [GO:0003779]; calcium ion binding [GO:0005509]; tubulin binding [GO:0015631]
Cluster_4	UBP34_MOUSE	Q6ZQ93	UBP34_MOUSE	Ubiquitin carboxyl-terminal hydrolase 34 (EC 3.4.19.12) (Deubiquitinating enzyme 34) (Ubiquitin thioesterase 34) (Ubiquitin-specific-processing protease 34)	Usp34 Kiaa0570 Murr2	Mus musculus (Mouse)				positive regulation of canonical Wnt signaling pathway [GO:0090263]	positive regulation of canonical Wnt signaling pathway [GO:0090263]; protein K48-linked deubiquitination [GO:0071108]; proteolysis [GO:0006508]; Wnt signaling pathway [GO:0016055]		cysteine-type deubiquitinase activity [GO:0004843]; cysteine-type endopeptidase activity [GO:0004197]
Cluster_4	ROCK2_PIG	M3TYT0	ROCK2_PIG	Rho-associated protein kinase 2 (EC 2.7.11.1) (Rho kinase 2) (Rho-associated, coiled-coil-containing protein kinase 2) (Rho-associated, coiled-coil-containing protein kinase II) (ROCK-II) (p164 ROCK-2)	ROCK2	Sus scrofa (Pig)		INDUCTION: Expression oscillates in a circadian manner in the aortic smooth muscle cells (at protein level). {ECO:0000269|PubMed:23172836}.		actin cytoskeleton organization [GO:0030036]	actin cytoskeleton organization [GO:0030036]; aortic valve morphogenesis [GO:0003180]; cellular response to transforming growth factor beta stimulus [GO:0071560]; negative regulation of biomineral tissue development [GO:0070168]; positive regulation of centrosome duplication [GO:0010825]; positive regulation of protein localization to nucleus [GO:1900182]; regulation of actin cytoskeleton organization [GO:0032956]; regulation of circadian rhythm [GO:0042752]; Rho protein signal transduction [GO:0007266]; rhythmic process [GO:0048511]; smooth muscle contraction [GO:0006939]	centrosome [GO:0005813]; cytoplasm [GO:0005737]; nucleus [GO:0005634]; plasma membrane [GO:0005886]	ATP binding [GO:0005524]; protein serine kinase activity [GO:0106310]; protein serine/threonine kinase activity [GO:0004674]; small GTPase binding [GO:0031267]; zinc ion binding [GO:0008270]
Cluster_4	TASP1_HUMAN	Q9H6P5	TASP1_HUMAN	Threonine aspartase 1 (Taspase-1) (EC 3.4.25.-) [Cleaved into: Threonine aspartase subunit alpha; Threonine aspartase subunit beta]	TASP1 C20orf13	Homo sapiens (Human)				positive regulation of DNA-templated transcription [GO:0045893]	positive regulation of DNA-templated transcription [GO:0045893]; protein maturation [GO:0051604]; proteolysis [GO:0006508]	cytoplasm [GO:0005737]; cytosol [GO:0005829]	identical protein binding [GO:0042802]; threonine-type endopeptidase activity [GO:0004298]
Cluster_4	ZN180_HUMAN	Q9UJW8	ZN180_HUMAN	Zinc finger protein 180 (HHZ168)	ZNF180	Homo sapiens (Human)				regulation of transcription by RNA polymerase II [GO:0006357]	regulation of transcription by RNA polymerase II [GO:0006357]	nucleus [GO:0005634]	DNA-binding transcription factor activity, RNA polymerase II-specific [GO:0000981]; RNA polymerase II transcription regulatory region sequence-specific DNA binding [GO:0000977]; zinc ion binding [GO:0008270]
Cluster_4	RN185_DANRE	Q6PC78	RN185_DANRE	E3 ubiquitin-protein ligase RNF185 (EC 2.3.2.27) (RING finger protein 185) (RING-type E3 ubiquitin transferase RNF185)	rnf185 zgc:73070	Danio rerio (Zebrafish) (Brachydanio rerio)				autophagy [GO:0006914]	autophagy [GO:0006914]; defense response to virus [GO:0051607]; ERAD pathway [GO:0036503]; innate immune response [GO:0045087]; positive regulation of type I interferon-mediated signaling pathway [GO:0060340]; protein K27-linked ubiquitination [GO:0044314]; ubiquitin-dependent protein catabolic process [GO:0006511]	endoplasmic reticulum membrane [GO:0005789]; mitochondrial outer membrane [GO:0005741]	ubiquitin protein ligase activity [GO:0061630]; ubiquitin-like protein conjugating enzyme binding [GO:0044390]; zinc ion binding [GO:0008270]
Cluster_4	SC6A6_CANLF	Q00589	SC6A6_CANLF	Sodium- and chloride-dependent taurine transporter (Solute carrier family 6 member 6)	SLC6A6	Canis lupus familiaris (Dog) (Canis familiaris)		INDUCTION: Up-regulated in response to hypertonic stress. {ECO:0000269|PubMed:1518851}.	TISSUE SPECIFICITY: Renal cortex and medulla, ileal mucosa, brain, liver and heart. {ECO:0000269|PubMed:1518851}.	amino acid transport [GO:0006865]	amino acid transport [GO:0006865]; neurotransmitter transport [GO:0006836]; sodium ion transmembrane transport [GO:0035725]; taurine transmembrane transport [GO:0015734]	cell projection [GO:0042995]; plasma membrane [GO:0005886]	gamma-aminobutyric acid:sodium:chloride symporter activity [GO:0005332]; taurine:sodium symporter activity [GO:0005369]
Cluster_4	SENP5_MACFA	Q8WP32	SENP5_MACFA	Sentrin-specific protease 5 (EC 3.4.22.-) (Sentrin/SUMO-specific protease SENP5)	SENP5 QtsA-16408	Macaca fascicularis (Crab-eating macaque) (Cynomolgus monkey)				cell division [GO:0051301]	cell division [GO:0051301]; protein desumoylation [GO:0016926]; proteolysis [GO:0006508]	nucleolus [GO:0005730]	deSUMOylase activity [GO:0016929]
Cluster_4	KT5AA_DANRE	Q071E0	KT5AA_DANRE	N-lysine methyltransferase KMT5A-A (EC 2.1.1.-) (Histone-lysine N-methyltransferase KMT5A-A) (EC 2.1.1.361) (Lysine-specific methylase 5A-A) (SET domain-containing protein 8-A)	kmt5aa set8a setd8 setd8a zgc:153719	Danio rerio (Zebrafish) (Brachydanio rerio)				cell division [GO:0051301]	cell division [GO:0051301]; dorsal/ventral pattern formation [GO:0009953]; methylation [GO:0032259]; positive regulation of gene expression [GO:0010628]; regulation of DNA damage response, signal transduction by p53 class mediator [GO:0043516]; regulation of transcription by RNA polymerase II [GO:0006357]	nucleus [GO:0005634]; polytene chromosome [GO:0005700]	histone H4K20 methyltransferase activity [GO:0042799]; histone H4K20 monomethyltransferase activity [GO:0140944]; histone methyltransferase activity [GO:0042054]
Cluster_4	CA198_DANRE	Q4KMC9	CA198_DANRE	Uncharacterized protein C1orf198 homolog	wu:fa18f11	Danio rerio (Zebrafish) (Brachydanio rerio)				#VALUE!
Cluster_4	3BP5_HUMAN	O60239	3BP5_HUMAN	SH3 domain-binding protein 5 (SH3BP-5) (SH3 domain-binding protein that preferentially associates with BTK)	SH3BP5 SAB	Homo sapiens (Human)			TISSUE SPECIFICITY: Highly expressed in testis and ovaries. It is also expressed in a variety of tissues including spleen, lymph node, thymus, bone marrow, fetal liver, colon, small intestine and prostate. {ECO:0000269|PubMed:9571151}.	intracellular signal transduction [GO:0035556]	intracellular signal transduction [GO:0035556]; signal transduction [GO:0007165]	cytoplasm [GO:0005737]; cytoplasmic vesicle membrane [GO:0030659]; mitochondrion [GO:0005739]; nuclear body [GO:0016604]; nucleoplasm [GO:0005654]	guanyl-nucleotide exchange factor activity [GO:0005085]; protein kinase inhibitor activity [GO:0004860]; SH3 domain binding [GO:0017124]
Cluster_4	ZCHC7_XENLA	A1L2T6	ZCHC7_XENLA	Zinc finger CCHC domain-containing protein 7 (TRAMP-like complex RNA-binding factor ZCCHC7)	zcchc7	Xenopus laevis (African clawed frog)				nuclear mRNA surveillance of mRNA 3'-end processing [GO:0071031]	nuclear mRNA surveillance of mRNA 3'-end processing [GO:0071031]; nuclear polyadenylation-dependent CUT catabolic process [GO:0071039]; nuclear polyadenylation-dependent rRNA catabolic process [GO:0071035]; nuclear polyadenylation-dependent snoRNA catabolic process [GO:0071036]; nuclear polyadenylation-dependent snRNA catabolic process [GO:0071037]; TRAMP-dependent tRNA surveillance pathway [GO:0071038]	nucleolus [GO:0005730]; TRAMP complex [GO:0031499]	RNA binding [GO:0003723]; zinc ion binding [GO:0008270]
Cluster_4	YCP6_SCHPO	Q7Z9I4	YCP6_SCHPO	Uncharacterized oxidoreductase C663.06c (EC 1.-.-.-)	SPCC663.06c	Schizosaccharomyces pombe (strain 972 / ATCC 24843) (Fission yeast)				cellular detoxification of aldehyde [GO:0110095]	cellular detoxification of aldehyde [GO:0110095]	cytoplasm [GO:0005737]; cytosol [GO:0005829]; nucleus [GO:0005634]	oxidoreductase activity [GO:0016491]
Cluster_4	YES_DANRE	A1A5H8	YES_DANRE	Tyrosine-protein kinase yes (EC 2.7.10.2) (p61-Yes)	yes1 yes	Danio rerio (Zebrafish) (Brachydanio rerio)	DEVELOPMENTAL STAGE: Expressed in unfertilized eggs (at protein level). Most highly enriched in the cortex of the newly fertilized egg. Becomes concentrated in the blastodisc by 30 minutes post-insemination and remains distributed among all regions of the embryo, excluding yolk. In the pharyngula stage (24 hours post-fertilization), observed all over the embryo, with highest levels in the eyes and central nervous system and somites (at protein level). {ECO:0000269|PubMed:15572145}.		TISSUE SPECIFICITY: Widely expressed. {ECO:0000269|PubMed:15815683}.	adherens junction maintenance [GO:0034334]	adherens junction maintenance [GO:0034334]; cell differentiation [GO:0030154]; cell surface receptor protein tyrosine kinase signaling pathway [GO:0007169]; convergent extension involved in gastrulation [GO:0060027]	anchoring junction [GO:0070161]; centrosome [GO:0005813]; cytosol [GO:0005829]; plasma membrane [GO:0005886]	ATP binding [GO:0005524]; non-membrane spanning protein tyrosine kinase activity [GO:0004715]; protein tyrosine kinase activity [GO:0004713]; signaling receptor binding [GO:0005102]
Cluster_4	DCTN2_DANRE	Q7T3H1	DCTN2_DANRE	Dynactin subunit 2	dctn2	Danio rerio (Zebrafish) (Brachydanio rerio)				auditory receptor cell development [GO:0060117]	auditory receptor cell development [GO:0060117]; establishment or maintenance of apical/basal cell polarity [GO:0035088]; eye photoreceptor cell differentiation [GO:0001754]; glial cell differentiation [GO:0010001]; mitotic spindle organization [GO:0007052]; nuclear migration [GO:0007097]; P granule organization [GO:0030719]; photoreceptor cell maintenance [GO:0045494]	centrosome [GO:0005813]; cytoplasm [GO:0005737]; dynactin complex [GO:0005869]; dynein complex [GO:0030286]; membrane [GO:0016020]; microtubule [GO:0005874]; vesicle [GO:0031982]
Cluster_4	STAM2_HUMAN	O75886	STAM2_HUMAN	Signal transducing adapter molecule 2 (STAM-2) (Hrs-binding protein)	STAM2 HBP	Homo sapiens (Human)			TISSUE SPECIFICITY: Ubiquitously expressed. {ECO:0000269|PubMed:10899310}.	macroautophagy [GO:0016236]	macroautophagy [GO:0016236]; membrane fission [GO:0090148]; multivesicular body assembly [GO:0036258]; protein transport to vacuole involved in ubiquitin-dependent protein catabolic process via the multivesicular body sorting pathway [GO:0043328]; signal transduction [GO:0007165]	cytoplasm [GO:0005737]; cytosol [GO:0005829]; early endosome membrane [GO:0031901]; endocytic vesicle [GO:0030139]; ESCRT-0 complex [GO:0033565]; intracellular membrane-bounded organelle [GO:0043231]; nucleoplasm [GO:0005654]	phosphatidylinositol binding [GO:0035091]; ubiquitin binding [GO:0043130]
Cluster_4	RHBD2_HUMAN	Q6NTF9	RHBD2_HUMAN	Rhomboid domain-containing protein 2	RHBDD2 RHBDL7	Homo sapiens (Human)				endoplasmic reticulum unfolded protein response [GO:0030968]	endoplasmic reticulum unfolded protein response [GO:0030968]; ERAD pathway [GO:0036503]	endoplasmic reticulum membrane [GO:0005789]; Golgi apparatus [GO:0005794]; Golgi membrane [GO:0000139]; nucleoplasm [GO:0005654]; perinuclear region of cytoplasm [GO:0048471]	serine-type endopeptidase activity [GO:0004252]; signal recognition particle binding [GO:0005047]
Cluster_4	PIWL2_ONCMY	A6P7L8	PIWL2_ONCMY	Piwi-like protein 2 (EC 3.1.26.-)	piwil2 rtili	Oncorhynchus mykiss (Rainbow trout) (Salmo gairdneri)				cell differentiation [GO:0030154]	cell differentiation [GO:0030154]; gamete generation [GO:0007276]; germ-line stem cell population maintenance [GO:0030718]; meiotic cell cycle [GO:0051321]; regulation of translation [GO:0006417]; regulatory ncRNA-mediated gene silencing [GO:0031047]; spermatogenesis [GO:0007283]; transposable element silencing by heterochromatin formation [GO:0141005]; transposable element silencing by piRNA-mediated DNA methylation [GO:0141196]	cytoplasm [GO:0005737]; nucleus [GO:0005634]; P granule [GO:0043186]; PET complex [GO:1990923]; pi-body [GO:0071546]	metal ion binding [GO:0046872]; piRNA binding [GO:0034584]; RNA endonuclease activity [GO:0004521]
Cluster_4	ZN546_HUMAN	Q86UE3	ZN546_HUMAN	Zinc finger protein 546 (Zinc finger protein 49)	ZNF546 ZNF49	Homo sapiens (Human)				regulation of transcription by RNA polymerase II [GO:0006357]	regulation of transcription by RNA polymerase II [GO:0006357]	nucleus [GO:0005634]	DNA-binding transcription factor activity, RNA polymerase II-specific [GO:0000981]; RNA polymerase II cis-regulatory region sequence-specific DNA binding [GO:0000978]; zinc ion binding [GO:0008270]
Cluster_4	CEP85_HUMAN	Q6P2H3	CEP85_HUMAN	Centrosomal protein of 85 kDa (Cep85) (Coiled-coil domain-containing protein 21)	CEP85 CCDC21	Homo sapiens (Human)				cell migration [GO:0016477]	cell migration [GO:0016477]; centriole assembly [GO:0098534]; centriole replication [GO:0007099]; chromosome segregation [GO:0007059]; negative regulation of protein kinase activity [GO:0006469]; regulation of mitotic centrosome separation [GO:0046602]	cell cortex [GO:0005938]; centriole [GO:0005814]; centrosome [GO:0005813]; cytosol [GO:0005829]; Golgi apparatus [GO:0005794]; intracellular membrane-bounded organelle [GO:0043231]; nucleolus [GO:0005730]; pericentriolar material [GO:0000242]; spindle pole [GO:0000922]	identical protein binding [GO:0042802]
Cluster_4	CRKL_HUMAN	P46109	CRKL_HUMAN	Crk-like protein	CRKL	Homo sapiens (Human)				acetylcholine receptor signaling pathway [GO:0095500]	acetylcholine receptor signaling pathway [GO:0095500]; anterior/posterior pattern specification [GO:0009952]; B cell apoptotic process [GO:0001783]; blood vessel development [GO:0001568]; cell chemotaxis [GO:0060326]; cell migration [GO:0016477]; cellular response to interleukin-7 [GO:0098761]; cellular response to transforming growth factor beta stimulus [GO:0071560]; cellular response to xenobiotic stimulus [GO:0071466]; cerebellar neuron development [GO:0098749]; cerebral cortex development [GO:0021987]; chordate pharynx development [GO:0160093]; cranial skeletal system development [GO:1904888]; dendrite development [GO:0016358]; endothelin receptor signaling pathway [GO:0086100]; enzyme-linked receptor protein signaling pathway [GO:0007167]; establishment of cell polarity [GO:0030010]; fibroblast growth factor receptor signaling pathway [GO:0008543]; helper T cell diapedesis [GO:0035685]; hippocampus development [GO:0021766]; intracellular signal transduction [GO:0035556]; JNK cascade [GO:0007254]; lipid metabolic process [GO:0006629]; male gonad development [GO:0008584]; negative regulation of gene expression [GO:0010629]; negative regulation of SMAD protein signal transduction [GO:0060392]; neuron migration [GO:0001764]; outflow tract morphogenesis [GO:0003151]; parathyroid gland development [GO:0060017]; positive regulation of cell population proliferation [GO:0008284]; positive regulation of ERK1 and ERK2 cascade [GO:0070374]; positive regulation of glial cell migration [GO:1903977]; positive regulation of Rac protein signal transduction [GO:0035022]; positive regulation of skeletal muscle acetylcholine-gated channel clustering [GO:1904395]; positive regulation of substrate adhesion-dependent cell spreading [GO:1900026]; postsynaptic specialization assembly [GO:0098698]; Ras protein signal transduction [GO:0007265]; reelin-mediated signaling pathway [GO:0038026]; regulation of cell adhesion mediated by integrin [GO:0033628]; regulation of cell growth [GO:0001558]; regulation of dendrite development [GO:0050773]; regulation of T cell migration [GO:2000404]; retinoic acid receptor signaling pathway [GO:0048384]; single fertilization [GO:0007338]; spermatogenesis [GO:0007283]; T cell receptor signaling pathway [GO:0050852]; thymus development [GO:0048538]; urogenital system development [GO:0001655]	cytoplasm [GO:0005737]; cytosol [GO:0005829]; extrinsic component of postsynaptic membrane [GO:0098890]; neuromuscular junction [GO:0031594]; nucleoplasm [GO:0005654]; protein-containing complex [GO:0032991]	cadherin binding [GO:0045296]; identical protein binding [GO:0042802]; phosphotyrosine residue binding [GO:0001784]; receptor tyrosine kinase binding [GO:0030971]; RNA binding [GO:0003723]; RNA polymerase II-specific DNA-binding transcription factor binding [GO:0061629]; signaling adaptor activity [GO:0035591]
Cluster_4	RHG17_HUMAN	Q68EM7	RHG17_HUMAN	Rho GTPase-activating protein 17 (Rho-type GTPase-activating protein 17) (RhoGAP interacting with CIP4 homologs protein 1) (RICH-1)	ARHGAP17 RICH1 MSTP066 MSTP110	Homo sapiens (Human)			TISSUE SPECIFICITY: Ubiquitously expressed. Expressed at higher level in heart and placenta. {ECO:0000269|PubMed:11431473}.	negative regulation of small GTPase mediated signal transduction [GO:0051058]	negative regulation of small GTPase mediated signal transduction [GO:0051058]; regulation of actin cytoskeleton organization [GO:0032956]; regulation of Rac protein signal transduction [GO:0035020]; signal transduction [GO:0007165]	bicellular tight junction [GO:0005923]; cytosol [GO:0005829]; plasma membrane [GO:0005886]	GTPase activator activity [GO:0005096]; SH3 domain binding [GO:0017124]
Cluster_4	RLF_HUMAN	Q13129	RLF_HUMAN	Zinc finger protein Rlf (Rearranged L-myc fusion gene protein) (Zn-15-related protein)	RLF	Homo sapiens (Human)			TISSUE SPECIFICITY: Widely expressed in fetal and adult tissues.	negative regulation of heterochromatin formation [GO:0031452]	negative regulation of heterochromatin formation [GO:0031452]; positive regulation of DNA-templated transcription [GO:0045893]; positive regulation of transcription by RNA polymerase II [GO:0045944]; regulation of transcription by RNA polymerase II [GO:0006357]	nucleus [GO:0005634]	DNA binding [GO:0003677]; DNA-binding transcription activator activity, RNA polymerase II-specific [GO:0001228]; DNA-binding transcription factor activity, RNA polymerase II-specific [GO:0000981]; zinc ion binding [GO:0008270]
Cluster_4	UBP34_HUMAN	Q70CQ2	UBP34_HUMAN	Ubiquitin carboxyl-terminal hydrolase 34 (EC 3.4.19.12) (Deubiquitinating enzyme 34) (Ubiquitin thioesterase 34) (Ubiquitin-specific-processing protease 34)	USP34 KIAA0570 KIAA0729	Homo sapiens (Human)			TISSUE SPECIFICITY: Expressed in brain at low level. {ECO:0000269|PubMed:14715245}.	positive regulation of canonical Wnt signaling pathway [GO:0090263]	positive regulation of canonical Wnt signaling pathway [GO:0090263]; protein deubiquitination [GO:0016579]; protein K48-linked deubiquitination [GO:0071108]; proteolysis [GO:0006508]; regulation of protein stability [GO:0031647]; Wnt signaling pathway [GO:0016055]	cytosol [GO:0005829]; nucleus [GO:0005634]	cysteine-type deubiquitinase activity [GO:0004843]; cysteine-type endopeptidase activity [GO:0004197]
Cluster_4	MBTP1_HUMAN	Q14703	MBTP1_HUMAN	Membrane-bound transcription factor site-1 protease (EC 3.4.21.112) (Endopeptidase S1P) (Subtilisin/kexin-isozyme 1) (SKI-1)	MBTPS1 KIAA0091 S1P SKI1	Homo sapiens (Human)		INDUCTION: Down-regulated by sterols. {ECO:0000269|PubMed:10944850}.	TISSUE SPECIFICITY: Widely expressed. {ECO:0000269|PubMed:10944850}.	ATF6-mediated unfolded protein response [GO:0036500]	ATF6-mediated unfolded protein response [GO:0036500]; cholesterol metabolic process [GO:0008203]; endoplasmic reticulum unfolded protein response [GO:0030968]; lysosome organization [GO:0007040]; membrane protein intracellular domain proteolysis [GO:0031293]; mitotic G2 DNA damage checkpoint signaling [GO:0007095]; protein import into nucleus [GO:0006606]; protein maturation [GO:0051604]; protein processing [GO:0016485]; proteolysis [GO:0006508]; regulation of cholesterol biosynthetic process [GO:0045540]; regulation of vesicle-mediated transport [GO:0060627]; response to endoplasmic reticulum stress [GO:0034976]	endoplasmic reticulum lumen [GO:0005788]; endoplasmic reticulum membrane [GO:0005789]; Golgi apparatus [GO:0005794]; Golgi membrane [GO:0000139]; Golgi stack [GO:0005795]	serine-type endopeptidase activity [GO:0004252]
Cluster_4	PR38A_DANRE	Q6DHU4	PR38A_DANRE	Pre-mRNA-splicing factor 38A	prpf38a zgc:92059	Danio rerio (Zebrafish) (Brachydanio rerio)				mRNA splicing, via spliceosome [GO:0000398]	mRNA splicing, via spliceosome [GO:0000398]	nucleus [GO:0005634]; precatalytic spliceosome [GO:0071011]; U2-type precatalytic spliceosome [GO:0071005]
Cluster_4	AT2A2_RAT	P11507	AT2A2_RAT	Sarcoplasmic/endoplasmic reticulum calcium ATPase 2 (SERCA2) (SR Ca(2+)-ATPase 2) (EC 7.2.2.10) (Calcium pump 2) (Calcium-transporting ATPase sarcoplasmic reticulum type, slow twitch skeletal muscle isoform) (Endoplasmic reticulum class 1/2 Ca(2+) ATPase)	Atp2a2	Rattus norvegicus (Rat)			TISSUE SPECIFICITY: Isoform 2 is highly expressed in heart and slow twitch skeletal muscle. Isoform 1 is widely expressed.	autophagosome assembly [GO:0000045]	autophagosome assembly [GO:0000045]; autophagosome membrane docking [GO:0016240]; calcium ion import into sarcoplasmic reticulum [GO:1990036]; calcium ion transmembrane transport [GO:0070588]; calcium ion transport [GO:0006816]; calcium ion transport from cytosol to endoplasmic reticulum [GO:1903515]; cardiac muscle hypertrophy in response to stress [GO:0014898]; cellular response to heat [GO:0034605]; cellular response to oxidative stress [GO:0034599]; endoplasmic reticulum calcium ion homeostasis [GO:0032469]; ER-nucleus signaling pathway [GO:0006984]; intracellular calcium ion homeostasis [GO:0006874]; mitochondrion-endoplasmic reticulum membrane tethering [GO:1990456]; negative regulation of heart contraction [GO:0045822]; neuron cellular homeostasis [GO:0070050]; organelle localization by membrane tethering [GO:0140056]; positive regulation of cardiac muscle cell apoptotic process [GO:0010666]; positive regulation of endoplasmic reticulum calcium ion concentration [GO:0032470]; regulation of calcium ion-dependent exocytosis of neurotransmitter [GO:1903233]; regulation of cardiac muscle cell action potential involved in regulation of contraction [GO:0098909]; regulation of cardiac muscle cell membrane potential [GO:0086036]; regulation of cardiac muscle contraction by calcium ion signaling [GO:0010882]; regulation of the force of heart contraction [GO:0002026]; relaxation of cardiac muscle [GO:0055119]; relaxation of skeletal muscle [GO:0090076]; response to endoplasmic reticulum stress [GO:0034976]; response to lipopolysaccharide [GO:0032496]; response to peptide hormone [GO:0043434]; sarcoplasmic reticulum calcium ion transport [GO:0070296]; T-tubule organization [GO:0033292]; transition between fast and slow fiber [GO:0014883]	apical ectoplasmic specialization [GO:0061831]; calcium ion-transporting ATPase complex [GO:0090534]; endoplasmic reticulum [GO:0005783]; endoplasmic reticulum membrane [GO:0005789]; extrinsic component of cytoplasmic side of plasma membrane [GO:0031234]; longitudinal sarcoplasmic reticulum [GO:0014801]; membrane [GO:0016020]; perinuclear region of cytoplasm [GO:0048471]; plasma membrane bounded cell projection [GO:0120025]; protein-containing complex [GO:0032991]; ribbon synapse [GO:0097470]; sarcoplasmic reticulum [GO:0016529]; sarcoplasmic reticulum membrane [GO:0033017]	ATP binding [GO:0005524]; ATP hydrolysis activity [GO:0016887]; calcium ion binding [GO:0005509]; enzyme binding [GO:0019899]; lncRNA binding [GO:0106222]; lutropin-choriogonadotropic hormone receptor binding [GO:0031775]; P-type calcium transporter activity [GO:0005388]; P-type calcium transporter activity involved in regulation of cardiac muscle cell membrane potential [GO:0086039]; S100 protein binding [GO:0044548]; transmembrane transporter binding [GO:0044325]
Cluster_4	TNPO2_MOUSE	Q99LG2	TNPO2_MOUSE	Transportin-2 (Karyopherin beta-2b)	Tnpo2	Mus musculus (Mouse)				negative regulation of muscle cell differentiation [GO:0051148]	negative regulation of muscle cell differentiation [GO:0051148]; protein import into nucleus [GO:0006606]	cytoplasm [GO:0005737]; nucleus [GO:0005634]	small GTPase binding [GO:0031267]
Cluster_4	UBR5_HUMAN	O95071	UBR5_HUMAN	E3 ubiquitin-protein ligase UBR5 (EC 2.3.2.26) (E3 ubiquitin-protein ligase, HECT domain-containing 1) (Hyperplastic discs protein homolog) (hHYD) (Progestin-induced protein)	UBR5 EDD EDD1 HYD KIAA0896	Homo sapiens (Human)			TISSUE SPECIFICITY: Widely expressed. Most abundant in testis and expressed at high levels in brain, pituitary and kidney. {ECO:0000269|PubMed:10030672}.	cytoplasm protein quality control [GO:0140455]	cytoplasm protein quality control [GO:0140455]; cytoplasm protein quality control by the ubiquitin-proteasome system [GO:0071629]; DNA damage response [GO:0006974]; DNA repair [GO:0006281]; DNA repair-dependent chromatin remodeling [GO:0140861]; heterochromatin boundary formation [GO:0033696]; negative regulation of smoothened signaling pathway [GO:0045879]; nuclear protein quality control by the ubiquitin-proteasome system [GO:0071630]; positive regulation of canonical Wnt signaling pathway [GO:0090263]; positive regulation of gene expression [GO:0010628]; positive regulation of protein import into nucleus [GO:0042307]; progesterone receptor signaling pathway [GO:0050847]; proteasome-mediated ubiquitin-dependent protein catabolic process [GO:0043161]; protein branched polyubiquitination [GO:0141198]; protein K11-linked ubiquitination [GO:0070979]; protein K29-linked ubiquitination [GO:0035519]; protein K48-linked ubiquitination [GO:0070936]; protein polyubiquitination [GO:0000209]	chromatin [GO:0000785]; cytoplasm [GO:0005737]; cytosol [GO:0005829]; membrane [GO:0016020]; nucleoplasm [GO:0005654]; nucleus [GO:0005634]; perinuclear region of cytoplasm [GO:0048471]; protein-containing complex [GO:0032991]	RNA binding [GO:0003723]; ubiquitin binding [GO:0043130]; ubiquitin protein ligase activity [GO:0061630]; ubiquitin-ubiquitin ligase activity [GO:0034450]; zinc ion binding [GO:0008270]
Cluster_4	EHMT1_MOUSE	Q5DW34	EHMT1_MOUSE	Histone-lysine N-methyltransferase EHMT1 (EC 2.1.1.-) (EC 2.1.1.367) (Euchromatic histone-lysine N-methyltransferase 1) (Eu-HMTase1) (G9a-like protein 1) (GLP) (GLP1) (Lysine N-methyltransferase 1D)	Ehmt1 Euhmtase1 Glp Kmt1d	Mus musculus (Mouse)			TISSUE SPECIFICITY: Ubiquitous. {ECO:0000269|PubMed:15774718}.	DNA methylation-dependent constitutive heterochromatin formation [GO:0006346]	DNA methylation-dependent constitutive heterochromatin formation [GO:0006346]; facultative heterochromatin formation [GO:0140718]; negative regulation of DNA-templated transcription [GO:0045892]; negative regulation of transcription by RNA polymerase II [GO:0000122]; peptidyl-lysine dimethylation [GO:0018027]; peptidyl-lysine monomethylation [GO:0018026]; positive regulation of cold-induced thermogenesis [GO:0120162]; regulation of embryonic development [GO:0045995]; response to fungicide [GO:0060992]	chromosome [GO:0005694]; nuclear body [GO:0016604]; nucleoplasm [GO:0005654]; nucleus [GO:0005634]	C2H2 zinc finger domain binding [GO:0070742]; histone H3K27 methyltransferase activity [GO:0046976]; histone H3K9 methyltransferase activity [GO:0046974]; histone H3K9me2 methyltransferase activity [GO:0140947]; p53 binding [GO:0002039]; protein-lysine N-methyltransferase activity [GO:0016279]; transcription corepressor binding [GO:0001222]; zinc ion binding [GO:0008270]
Cluster_4	CUL5_HUMAN	Q93034	CUL5_HUMAN	Cullin-5 (CUL-5) (Vasopressin-activated calcium-mobilizing receptor 1) (VACM-1)	CUL5 VACM1	Homo sapiens (Human)				ERBB2 signaling pathway [GO:0038128]	ERBB2 signaling pathway [GO:0038128]; G1/S transition of mitotic cell cycle [GO:0000082]; intrinsic apoptotic signaling pathway [GO:0097193]; proteasome-mediated ubiquitin-dependent protein catabolic process [GO:0043161]; protein K11-linked ubiquitination [GO:0070979]; protein ubiquitination [GO:0016567]; reelin-mediated signaling pathway [GO:0038026]; regulation of neuron migration [GO:2001222]; SCF-dependent proteasomal ubiquitin-dependent protein catabolic process [GO:0031146]	Cul5-RING ubiquitin ligase complex [GO:0031466]; cytosol [GO:0005829]; nucleus [GO:0005634]; SCF ubiquitin ligase complex [GO:0019005]; site of DNA damage [GO:0090734]	calcium channel activity [GO:0005262]; protein-macromolecule adaptor activity [GO:0030674]; signaling receptor activity [GO:0038023]; ubiquitin ligase complex scaffold activity [GO:0160072]; ubiquitin protein ligase binding [GO:0031625]; ubiquitin-protein transferase activity [GO:0004842]
Cluster_4	CACP_COLLI	P52826	CACP_COLLI	Carnitine O-acetyltransferase (Carnitine acetylase) (EC 2.3.1.137) (EC 2.3.1.7) (Carnitine acetyltransferase) (CAT) (CrAT)	CRAT	Columba livia (Rock dove)				carnitine metabolic process, CoA-linked [GO:0019254]	carnitine metabolic process, CoA-linked [GO:0019254]; fatty acid beta-oxidation using acyl-CoA oxidase [GO:0033540]; medium-chain fatty acid metabolic process [GO:0051791]; short-chain fatty acid metabolic process [GO:0046459]	endoplasmic reticulum [GO:0005783]; mitochondrial inner membrane [GO:0005743]; peroxisome [GO:0005777]	acyl-CoA oxidase activity [GO:0003997]; carnitine O-acetyltransferase activity [GO:0004092]; carnitine O-octanoyltransferase activity [GO:0008458]
Cluster_4	CAF1A_DANRE	A0JMK9	CAF1A_DANRE	Chromatin assembly factor 1 subunit A (CAF-1 subunit A) (Chromatin assembly factor I p150 subunit) (CAF-I 150 kDa subunit) (CAF-I p150)	chaf1a caip150 ch211-129c21.3 zgc:153930	Danio rerio (Zebrafish) (Brachydanio rerio)				DNA repair [GO:0006281]	DNA repair [GO:0006281]; DNA replication [GO:0006260]; DNA replication-dependent chromatin assembly [GO:0006335]; nucleosome assembly [GO:0006334]	CAF-1 complex [GO:0033186]; nucleus [GO:0005634]
Cluster_4	RHG39_MOUSE	P59281	RHG39_MOUSE	Rho GTPase-activating protein 39	Arhgap39 D15Wsu169e Kiaa1688	Mus musculus (Mouse)				signal transduction [GO:0007165]	signal transduction [GO:0007165]	cytoskeleton [GO:0005856]; nucleus [GO:0005634]
Cluster_4	RNZ1_HUMAN	Q9H777	RNZ1_HUMAN	Zinc phosphodiesterase ELAC protein 1 (EC 3.1.26.11) (Deleted in Ma29) (ElaC homolog protein 1) (Ribonuclease Z 1) (RNase Z 1) (tRNA 3 endonuclease 1) (tRNase Z 1)	ELAC1 D29	Homo sapiens (Human)			TISSUE SPECIFICITY: Widely expressed (PubMed:11401430). Expressed in heart, brain, placenta, lung, liver, skeletal muscle, kidney and pancreas (PubMed:11401430). {ECO:0000269|PubMed:11401430}.	rescue of stalled ribosome [GO:0072344]	rescue of stalled ribosome [GO:0072344]; tRNA 3'-end processing [GO:0042780]	cytosol [GO:0005829]; nucleoplasm [GO:0005654]; nucleus [GO:0005634]	3'-tRNA processing endoribonuclease activity [GO:0042781]; metal ion binding [GO:0046872]; tRNA-specific ribonuclease activity [GO:0004549]
Cluster_4	VMA12_PONAB	Q5RAS8	VMA12_PONAB	Vacuolar ATPase assembly protein VMA12 (Transmembrane protein 199)	VMA12 TMEM199	Pongo abelii (Sumatran orangutan) (Pongo pygmaeus abelii)				cellular response to increased oxygen levels [GO:0036295]	cellular response to increased oxygen levels [GO:0036295]; intracellular iron ion homeostasis [GO:0006879]; lysosomal lumen acidification [GO:0007042]; lysosomal protein catabolic process [GO:1905146]; vacuolar proton-transporting V-type ATPase complex assembly [GO:0070072]	COPI-coated vesicle membrane [GO:0030663]; endoplasmic reticulum [GO:0005783]; endoplasmic reticulum membrane [GO:0005789]; endoplasmic reticulum-Golgi intermediate compartment membrane [GO:0033116]; lysosome [GO:0005764]; vacuolar proton-transporting V-type ATPase complex [GO:0016471]	oxysterol binding [GO:0008142]
Cluster_4	UCK2A_DANRE	Q7SYM0	UCK2A_DANRE	Uridine-cytidine kinase 2-A (UCK 2-A) (EC 2.7.1.48) (Cytidine monophosphokinase 2-A) (Uridine monophosphokinase 2-A)	uck2a si:ch211-216k22.2	Danio rerio (Zebrafish) (Brachydanio rerio)				CTP salvage [GO:0044211]	CTP salvage [GO:0044211]; UMP salvage [GO:0044206]	cytoplasm [GO:0005737]	ATP binding [GO:0005524]; cytidine kinase activity [GO:0043771]; uridine kinase activity [GO:0004849]
Cluster_4	PURA2_CHICK	Q5ZJL5	PURA2_CHICK	Adenylosuccinate synthetase isozyme 2 (AMPSase 2) (AdSS 2) (EC 6.3.4.4) (Adenylosuccinate synthetase, acidic isozyme) (Adenylosuccinate synthetase, liver isozyme) (L-type adenylosuccinate synthetase) (IMP--aspartate ligase 2)	ADSS2 ADSS RCJMB04_17e23	Gallus gallus (Chicken)				'de novo' AMP biosynthetic process [GO:0044208]	'de novo' AMP biosynthetic process [GO:0044208]; IMP metabolic process [GO:0046040]	cytoplasm [GO:0005737]; mitochondrion [GO:0005739]	adenylosuccinate synthase activity [GO:0004019]; GTP binding [GO:0005525]; magnesium ion binding [GO:0000287]
Cluster_4	RSU1_BOVIN	Q5E9C0	RSU1_BOVIN	Ras suppressor protein 1 (Rsu-1)	RSU1	Bos taurus (Bovine)				#VALUE!		PML body [GO:0016605]
Cluster_4	RSF1_HUMAN	Q96T23	RSF1_HUMAN	Remodeling and spacing factor 1 (Rsf-1) (HBV pX-associated protein 8) (Hepatitis B virus X-associated protein) (p325 subunit of RSF chromatin-remodeling complex)	RSF1 HBXAP XAP8	Homo sapiens (Human)			TISSUE SPECIFICITY: Ubiquitously expressed. Highly expressed in the heart, skeletal muscle, kidney and placenta (PubMed:12972596). Expressed at low levels in the brain and colon (PubMed:12972596). {ECO:0000269|PubMed:12972596}.	chromatin organization [GO:0006325]	chromatin organization [GO:0006325]; chromatin remodeling [GO:0006338]; DNA-templated transcription initiation [GO:0006352]; negative regulation of DNA binding [GO:0043392]; negative regulation of DNA-templated transcription [GO:0045892]; nucleosome assembly [GO:0006334]; positive regulation of DNA-templated transcription [GO:0045893]; positive regulation of viral transcription [GO:0050434]; regulation of DNA-templated transcription [GO:0006355]	nucleoplasm [GO:0005654]; nucleus [GO:0005634]; RSF complex [GO:0031213]	histone binding [GO:0042393]; histone octamer slider activity [GO:0140751]; zinc ion binding [GO:0008270]
Cluster_4	SMC5_TAKRU	Q802R9	SMC5_TAKRU	Structural maintenance of chromosomes protein 5 (SMC protein 5) (SMC-5)	smc5 smc5l1	Takifugu rubripes (Japanese pufferfish) (Fugu rubripes)				cell division [GO:0051301]	cell division [GO:0051301]; cellular senescence [GO:0090398]; double-strand break repair via homologous recombination [GO:0000724]; positive regulation of maintenance of mitotic sister chromatid cohesion [GO:0034184]; telomere maintenance via recombination [GO:0000722]	chromosome, telomeric region [GO:0000781]; nucleus [GO:0005634]; PML body [GO:0016605]; Smc5-Smc6 complex [GO:0030915]	ATP binding [GO:0005524]; single-stranded DNA binding [GO:0003697]
Cluster_4	ZN654_MOUSE	Q9DAU9	ZN654_MOUSE	Zinc finger protein 654	Znf654 Zfp654	Mus musculus (Mouse)				#VALUE!		nucleus [GO:0005634]	DNA binding [GO:0003677]; zinc ion binding [GO:0008270]
Cluster_4	WFKN_DANRE	Q6NUX0	WFKN_DANRE	WAP, Kazal, immunoglobulin, Kunitz and NTR domain-containing protein	wfikkn zgc:85816	Danio rerio (Zebrafish) (Brachydanio rerio)				transforming growth factor beta receptor signaling pathway [GO:0007179]	transforming growth factor beta receptor signaling pathway [GO:0007179]	extracellular space [GO:0005615]	receptor antagonist activity [GO:0048019]; serine-type endopeptidase inhibitor activity [GO:0004867]; transforming growth factor beta binding [GO:0050431]
Cluster_4	PYGB_MOUSE	Q8CI94	PYGB_MOUSE	Glycogen phosphorylase, brain form (EC 2.4.1.1)	Pygb	Mus musculus (Mouse)				glycogen catabolic process [GO:0005980]	glycogen catabolic process [GO:0005980]	axon [GO:0030424]; cytoplasm [GO:0005737]	glycogen phosphorylase activity [GO:0008184]; pyridoxal phosphate binding [GO:0030170]
Cluster_4	PYGL_BOVIN	Q0VCM4	PYGL_BOVIN	Glycogen phosphorylase, liver form (EC 2.4.1.1)	PYGL	Bos taurus (Bovine)				glycogen catabolic process [GO:0005980]	glycogen catabolic process [GO:0005980]	cytoplasm [GO:0005737]; cytosol [GO:0005829]	glycogen phosphorylase activity [GO:0008184]; nucleotide binding [GO:0000166]; pyridoxal phosphate binding [GO:0030170]
Cluster_4	TYK2_HUMAN	P29597	TYK2_HUMAN	Non-receptor tyrosine-protein kinase TYK2 (EC 2.7.10.2)	TYK2	Homo sapiens (Human)			TISSUE SPECIFICITY: Observed in all cell lines analyzed. Expressed in a variety of lymphoid and non-lymphoid cell lines. {ECO:0000269|PubMed:2156206}.	cell differentiation [GO:0030154]	cell differentiation [GO:0030154]; cell population proliferation [GO:0008283]; cell surface receptor signaling pathway via JAK-STAT [GO:0007259]; cellular response to virus [GO:0098586]; cytokine-mediated signaling pathway [GO:0019221]; growth hormone receptor signaling pathway via JAK-STAT [GO:0060397]; immune response [GO:0006955]; interleukin-10-mediated signaling pathway [GO:0140105]; interleukin-12-mediated signaling pathway [GO:0035722]; interleukin-23-mediated signaling pathway [GO:0038155]; intracellular signal transduction [GO:0035556]; positive regulation of interleukin-17 production [GO:0032740]; positive regulation of natural killer cell proliferation [GO:0032819]; positive regulation of NK T cell proliferation [GO:0051142]; positive regulation of protein localization to nucleus [GO:1900182]; positive regulation of receptor signaling pathway via JAK-STAT [GO:0046427]; positive regulation of T cell proliferation [GO:0042102]; positive regulation of T-helper 17 type immune response [GO:2000318]; positive regulation of type II interferon production [GO:0032729]; protein phosphorylation [GO:0006468]; type I interferon-mediated signaling pathway [GO:0060337]; type II interferon-mediated signaling pathway [GO:0060333]; type III interferon-mediated signaling pathway [GO:0038196]	cytoplasm [GO:0005737]; cytoplasmic side of plasma membrane [GO:0009898]; cytoskeleton [GO:0005856]; cytosol [GO:0005829]; extracellular exosome [GO:0070062]; extrinsic component of cytoplasmic side of plasma membrane [GO:0031234]; extrinsic component of plasma membrane [GO:0019897]; interleukin-12 receptor complex [GO:0042022]; interleukin-23 receptor complex [GO:0072536]; nucleus [GO:0005634]; plasma membrane [GO:0005886]; receptor complex [GO:0043235]	ATP binding [GO:0005524]; growth hormone receptor binding [GO:0005131]; non-membrane spanning protein tyrosine kinase activity [GO:0004715]; protein tyrosine kinase activity [GO:0004713]
Cluster_4	IBTK_MOUSE	Q6ZPR6	IBTK_MOUSE	Inhibitor of Bruton tyrosine kinase (IBtk)	Ibtk Kiaa1417	Mus musculus (Mouse)				release of sequestered calcium ion into cytosol [GO:0051209]	release of sequestered calcium ion into cytosol [GO:0051209]	cytoplasm [GO:0005737]; membrane [GO:0016020]; nucleoplasm [GO:0005654]	protein kinase binding [GO:0019901]; protein tyrosine kinase inhibitor activity [GO:0030292]
Cluster_4	NAA15_MOUSE	Q80UM3	NAA15_MOUSE	N-alpha-acetyltransferase 15, NatA auxiliary subunit (N-terminal acetyltransferase 1) (NMDA receptor-regulated protein 1) (Protein tubedown-1)	Naa15 Narg1 Nat1 Tbdn-1 Tubedown	Mus musculus (Mouse)	DEVELOPMENTAL STAGE: Highly expressed in endothelial cells during embryonic vasculogenesis, and then down-regulated and restricted to specific endothelial cells. In the brain, expression is highest in regions that contain dividing and proliferating cells. As brain development progresses, expression restricts to the hippocampus and cerebellar cortex. {ECO:0000269|PubMed:11297529}.	INDUCTION: Regulated by NMDA receptor. {ECO:0000269|PubMed:11297529}.	TISSUE SPECIFICITY: Endothelial cells, osteoblasts and myeloid cells of the hematopoietic tissue. Present in adult ovary, bone marrow, brain, heart, kidney, testis and osteoblasts. {ECO:0000269|PubMed:11297529, ECO:0000269|PubMed:12145306, ECO:0000269|PubMed:12888564}.	angiogenesis [GO:0001525]	angiogenesis [GO:0001525]; cell differentiation [GO:0030154]	cytoplasm [GO:0005737]; nucleus [GO:0005634]; perinuclear region of cytoplasm [GO:0048471]	N-acetyltransferase activity [GO:0008080]
Cluster_4	ERLN2_DANRE	A3QK16	ERLN2_DANRE	Erlin-2 (Endoplasmic reticulum lipid raft-associated protein 2)	erlin2 si:dkey-204l11.2	Danio rerio (Zebrafish) (Brachydanio rerio)				cholesterol metabolic process [GO:0008203]	cholesterol metabolic process [GO:0008203]; SREBP signaling pathway [GO:0032933]	endoplasmic reticulum membrane [GO:0005789]	cholesterol binding [GO:0015485]; ubiquitin protein ligase binding [GO:0031625]
Cluster_4	TIAR_HUMAN	Q01085	TIAR_HUMAN	Nucleolysin TIAR (TIA-1-related protein)	TIAL1	Homo sapiens (Human)			TISSUE SPECIFICITY: Expressed in brain, heart, kidney, lung and skeletal muscle. {ECO:0000269|PubMed:17488725}.	apoptotic process [GO:0006915]	apoptotic process [GO:0006915]; defense response [GO:0006952]; negative regulation of cell population proliferation [GO:0008285]; positive regulation of hippo signaling [GO:0035332]; positive regulation of miRNA-mediated gene silencing [GO:2000637]; regulation of transcription by RNA polymerase II [GO:0006357]	cytolytic granule [GO:0044194]; cytoplasm [GO:0005737]; cytoplasmic stress granule [GO:0010494]; cytosol [GO:0005829]; lysosome [GO:0005764]; nucleoplasm [GO:0005654]; nucleus [GO:0005634]	DNA binding [GO:0003677]; mRNA 3'-UTR binding [GO:0003730]; protein-RNA adaptor activity [GO:0140517]; RNA binding [GO:0003723]
Cluster_4	BMI1A_DANRE	Q8JIR0	BMI1A_DANRE	Polycomb complex protein BMI-1-A (Polycomb group RING finger protein 4-A)	bmi1a bmi1 pcgf4a psc1	Danio rerio (Zebrafish) (Brachydanio rerio)	DEVELOPMENTAL STAGE: Maternally derived transcript is detected at high levels at 1 and 3 hours post-fertilization (hpf). Not detectable at 6 and 9 hpf. Detected at intermediate levels at 12 and 15 hpf. Highly expressed at 18 and 24 hpf, after which expression decreases again. Detected in the anterior embryo at the 6 somites stage. Detected in hindbrain, rhombomeres and telencephalon at the 18 somites stage. Restricted to the anterior embryo, including brain, otic vesicles, and optic stalks in 24 hpf embryo. Detected in pectoral fin buds in 48 hpf embryo. {ECO:0000269|PubMed:12051733}.			cerebellum development [GO:0021549]	cerebellum development [GO:0021549]; chromatin remodeling [GO:0006338]; hematopoietic stem cell migration [GO:0035701]; negative regulation of gene expression, epigenetic [GO:0045814]; negative regulation of transcription by RNA polymerase II [GO:0000122]; primitive hemopoiesis [GO:0060215]	PcG protein complex [GO:0031519]; PRC1 complex [GO:0035102]	promoter-specific chromatin binding [GO:1990841]; zinc ion binding [GO:0008270]
Cluster_4	STRP1_DANRE	Q803T2	STRP1_DANRE	Striatin-interacting protein 1 homolog	strip1 fam40a	Danio rerio (Zebrafish) (Brachydanio rerio)				cortical actin cytoskeleton organization [GO:0030866]	cortical actin cytoskeleton organization [GO:0030866]; cytoskeleton organization [GO:0007010]; heart contraction [GO:0060047]; regulation of cell morphogenesis [GO:0022604]	cytosol [GO:0005829]; FAR/SIN/STRIPAK complex [GO:0090443]
Cluster_4	STRP2_MOUSE	Q8C9H6	STRP2_MOUSE	Striatin-interacting proteins 2 (Protein FAM40B)	Strip2 Fam40b Kiaa1170 Stripb	Mus musculus (Mouse)				cell migration [GO:0016477]	cell migration [GO:0016477]; cytoskeleton organization [GO:0007010]; regulation of cell shape [GO:0008360]	cytoplasm [GO:0005737]; cytosol [GO:0005829]; FAR/SIN/STRIPAK complex [GO:0090443]
Cluster_4	PLIN2_PIG	Q4PLW0	PLIN2_PIG	Perilipin-2 (Adipophilin) (Adipose differentiation-related protein) (ADRP)	PLIN2 ADFP ADRP	Sus scrofa (Pig)				cellular response to glucose starvation [GO:0042149]	cellular response to glucose starvation [GO:0042149]; lipid droplet disassembly [GO:1905691]; lipid storage [GO:0019915]; positive regulation of triglyceride storage [GO:0010890]	cytosol [GO:0005829]; intracellular anatomical structure [GO:0005622]; lipid droplet [GO:0005811]; membrane [GO:0016020]
Cluster_4	MDC1_PANTR	Q7YR40	MDC1_PANTR	Mediator of DNA damage checkpoint protein 1	MDC1	Pan troglodytes (Chimpanzee)				DNA repair [GO:0006281]	DNA repair [GO:0006281]; DNA replication checkpoint signaling [GO:0000076]; protein localization to site of double-strand break [GO:1990166]	chromosome [GO:0005694]; nucleus [GO:0005634]; site of double-strand break [GO:0035861]	chromatin-protein adaptor activity [GO:0140463]; histone reader activity [GO:0140566]
Cluster_4	HERP2_DANRE	Q6NYI0	HERP2_DANRE	Homocysteine-responsive endoplasmic reticulum-resident ubiquitin-like domain member 2 protein	herpud2 zgc:56020 zgc:76968	Danio rerio (Zebrafish) (Brachydanio rerio)				endoplasmic reticulum unfolded protein response [GO:0030968]	endoplasmic reticulum unfolded protein response [GO:0030968]	membrane [GO:0016020]
Cluster_4	LMA2L_MOUSE	P59481	LMA2L_MOUSE	VIP36-like protein (Lectin mannose-binding 2-like) (LMAN2-like protein)	Lman2l Vipl	Mus musculus (Mouse)				protein transport [GO:0015031]	protein transport [GO:0015031]	endoplasmic reticulum membrane [GO:0005789]; Golgi apparatus [GO:0005794]; Golgi membrane [GO:0000139]	carbohydrate binding [GO:0030246]; metal ion binding [GO:0046872]
Cluster_4	GMPPB_DANRE	Q6DBU5	GMPPB_DANRE	Mannose-1-phosphate guanylyltransferase catalytic subunit beta (EC 2.7.7.13) (GDP-mannose pyrophosphorylase B) (GTP-mannose-1-phosphate guanylyltransferase beta)	gmppb zgc:92026	Danio rerio (Zebrafish) (Brachydanio rerio)	DEVELOPMENTAL STAGE: Expressed throughout all stages of development. {ECO:0000269|PubMed:23768512}.			GDP-mannose biosynthetic process [GO:0009298]	GDP-mannose biosynthetic process [GO:0009298]; muscle cell development [GO:0055001]; neuron development [GO:0048666]; protein glycosylation [GO:0006486]; skeletal muscle tissue development [GO:0007519]	cytoplasm [GO:0005737]	GTP binding [GO:0005525]; mannose-1-phosphate guanylyltransferase (GTP) activity [GO:0004475]; metal ion binding [GO:0046872]
Cluster_4	API5_CHICK	Q5ZMW3	API5_CHICK	Apoptosis inhibitor 5 (API-5)	API5 RCJMB04_1a12	Gallus gallus (Chicken)				apoptotic process [GO:0006915]	apoptotic process [GO:0006915]; negative regulation of apoptotic process [GO:0043066]	cytoplasm [GO:0005737]; nucleus [GO:0005634]	fibroblast growth factor binding [GO:0017134]; RNA binding [GO:0003723]
Cluster_4	MGST3_HUMAN	O14880	MGST3_HUMAN	Glutathione S-transferase 3, mitochondrial (GST-3) (EC 2.5.1.-) (Glutathione peroxidase MGST3) (EC 1.11.1.-) (LTC4 synthase MGST3) (EC 4.4.1.20)	MGST3	Homo sapiens (Human)			TISSUE SPECIFICITY: Predominantly expressed in heart, skeletal muscle, and adrenal cortex. Also found in brain, placenta, liver, kidney, pancreas, thyroid, testis and ovary. Almost absent in lung, thymus and peripheral blood leukocytes. Expressed in mast cells. {ECO:0000269|PubMed:36370807, ECO:0000269|PubMed:9278457}.	arachidonate metabolic process [GO:0019369]	arachidonate metabolic process [GO:0019369]; leukotriene biosynthetic process [GO:0019370]; lipid metabolic process [GO:0006629]; prostanoid metabolic process [GO:0006692]	endoplasmic reticulum [GO:0005783]; endoplasmic reticulum membrane [GO:0005789]; intracellular membrane-bounded organelle [GO:0043231]; membrane [GO:0016020]; mitochondrial outer membrane [GO:0005741]; mitochondrion [GO:0005739]; nuclear envelope [GO:0005635]	glutathione peroxidase activity [GO:0004602]; glutathione transferase activity [GO:0004364]; identical protein binding [GO:0042802]; leukotriene-C4 synthase activity [GO:0004464]
Cluster_4	KCTD3_HUMAN	Q9Y597	KCTD3_HUMAN	BTB/POZ domain-containing protein KCTD3 (Renal carcinoma antigen NY-REN-45)	KCTD3	Homo sapiens (Human)			TISSUE SPECIFICITY: Broadly expressed in normal tissues. {ECO:0000269|PubMed:10508479}.	protein homooligomerization [GO:0051260]	protein homooligomerization [GO:0051260]	plasma membrane [GO:0005886]
Cluster_4	BARD1_HUMAN	Q99728	BARD1_HUMAN	BRCA1-associated RING domain protein 1 (BARD-1) (EC 2.3.2.27) (RING-type E3 ubiquitin transferase BARD1)	BARD1	Homo sapiens (Human)				cellular response to ionizing radiation [GO:0071479]	cellular response to ionizing radiation [GO:0071479]; chromatin remodeling [GO:0006338]; DNA damage response [GO:0006974]; DNA repair [GO:0006281]; DNA strand resection involved in replication fork processing [GO:0110025]; homologous recombination [GO:0035825]; mitotic G2/M transition checkpoint [GO:0044818]; negative regulation of apoptotic process [GO:0043066]; negative regulation of cell cycle [GO:0045786]; negative regulation of mRNA 3'-end processing [GO:0031441]; negative regulation of protein export from nucleus [GO:0046826]; positive regulation of apoptotic process [GO:0043065]; positive regulation of protein catabolic process [GO:0045732]; protein K6-linked ubiquitination [GO:0085020]; protein ubiquitination [GO:0016567]; regulation of cell cycle [GO:0051726]; regulation of DNA damage checkpoint [GO:2000001]; regulation of DNA repair [GO:0006282]; regulation of phosphorylation [GO:0042325]; regulation of transcription by RNA polymerase II [GO:0006357]; tissue homeostasis [GO:0001894]	BRCA1-A complex [GO:0070531]; BRCA1-B complex [GO:0070532]; BRCA1-BARD1 complex [GO:0031436]; BRCA1-C complex [GO:0070533]; cytoplasm [GO:0005737]; cytoplasmic ribonucleoprotein granule [GO:0036464]; nuclear speck [GO:0016607]; nuclear ubiquitin ligase complex [GO:0000152]; nucleoplasm [GO:0005654]; nucleus [GO:0005634]; ubiquitin ligase complex [GO:0000151]	histone H2AK127 ubiquitin ligase activity [GO:0140863]; histone H2AK129 ubiquitin ligase activity [GO:0140864]; kinase binding [GO:0019900]; protein heterodimerization activity [GO:0046982]; protein homodimerization activity [GO:0042803]; RNA binding [GO:0003723]; ubiquitin-modified histone reader activity [GO:0061649]; ubiquitin-protein transferase activity [GO:0004842]; zinc ion binding [GO:0008270]
Cluster_4	UMPS_PONAB	Q5R514	UMPS_PONAB	Uridine 5'-monophosphate synthase (UMP synthase) [Includes: Orotate phosphoribosyltransferase (OPRTase) (EC 2.4.2.10); Orotidine 5'-phosphate decarboxylase (EC 4.1.1.23) (OMPdecase)]	UMPS	Pongo abelii (Sumatran orangutan) (Pongo pygmaeus abelii)				'de novo' pyrimidine nucleobase biosynthetic process [GO:0006207]	'de novo' pyrimidine nucleobase biosynthetic process [GO:0006207]; 'de novo' UMP biosynthetic process [GO:0044205]; UMP biosynthetic process [GO:0006222]		orotate phosphoribosyltransferase activity [GO:0004588]; orotidine-5'-phosphate decarboxylase activity [GO:0004590]
Cluster_4	APC5_CHICK	Q5ZKK3	APC5_CHICK	Anaphase-promoting complex subunit 5 (APC5) (Cyclosome subunit 5)	ANAPC5 RCJMB04_10e17	Gallus gallus (Chicken)				anaphase-promoting complex-dependent catabolic process [GO:0031145]	anaphase-promoting complex-dependent catabolic process [GO:0031145]; cell division [GO:0051301]; positive regulation of mitotic metaphase/anaphase transition [GO:0045842]; protein branched polyubiquitination [GO:0141198]; protein K11-linked ubiquitination [GO:0070979]; protein K48-linked ubiquitination [GO:0070936]	anaphase-promoting complex [GO:0005680]; cytoplasm [GO:0005737]; nucleus [GO:0005634]; spindle [GO:0005819]
Cluster_4	KI20B_MOUSE	Q80WE4	KI20B_MOUSE	Kinesin-like protein KIF20B (Kinesin family member 20B) (Kinesin-related motor interacting with PIN1) (M-phase phosphoprotein 1) (MPP1)	Kif20b Mphosph1	Mus musculus (Mouse)	DEVELOPMENTAL STAGE: Expressed in the developing brain (PubMed:23864681). Expressed in the apical aspect of the ventricular zone, in the marginal zone, in a narrow stripe between the intermediate zone and the cortical plate at 14.5 dpc (PubMed:23864681). Expressed in multipolar cells at 14 dpc (at protein level) (PubMed:23864681). Expressed in neuronal stem/progenitor cells at 14.5 dpc (PubMed:24173802). {ECO:0000269|PubMed:23864681, ECO:0000269|PubMed:24173802}.		TISSUE SPECIFICITY: Expressed in the brain (at protein level) (PubMed:24173802). {ECO:0000269|PubMed:24173802}.	cell division [GO:0051301]	cell division [GO:0051301]; microtubule-based movement [GO:0007018]; neural tube closure [GO:0001843]; neuron projection morphogenesis [GO:0048812]; positive regulation of cell population proliferation [GO:0008284]; positive regulation of cytokinesis [GO:0032467]; positive regulation of intracellular protein transport [GO:0090316]; positive regulation of mitotic cytokinetic process [GO:1903438]; positive regulation of neuron migration [GO:2001224]; protein localization to microtubule [GO:0035372]; regulation of establishment of cell polarity [GO:2000114]; regulation of establishment of protein localization [GO:0070201]; regulation of neuron migration [GO:2001222]	centrosome [GO:0005813]; ciliary basal body [GO:0036064]; contractile ring [GO:0070938]; cytosol [GO:0005829]; growth cone [GO:0030426]; intercellular bridge [GO:0045171]; microtubule [GO:0005874]; microtubule cytoskeleton [GO:0015630]; midbody [GO:0030496]; mitotic spindle midzone [GO:1990023]; mitotic spindle pole [GO:0097431]; nucleolus [GO:0005730]; nucleoplasm [GO:0005654]; nucleus [GO:0005634]; perinuclear region of cytoplasm [GO:0048471]; spindle midzone [GO:0051233]	ATP binding [GO:0005524]; ATP hydrolysis activity [GO:0016887]; microtubule binding [GO:0008017]; plus-end-directed microtubule motor activity [GO:0008574]; protein homodimerization activity [GO:0042803]; WW domain binding [GO:0050699]
Cluster_4	KI20B_HUMAN	Q96Q89	KI20B_HUMAN	Kinesin-like protein KIF20B (Cancer/testis antigen 90) (CT90) (Kinesin family member 20B) (Kinesin-related motor interacting with PIN1) (M-phase phosphoprotein 1) (MPP1)	KIF20B KRMP1 MPHOSPH1	Homo sapiens (Human)			TISSUE SPECIFICITY: Brain, ovary, kidney and testis (at protein level) (PubMed:12740395). Overexpressed in bladder cancer cells (at protein level) (PubMed:17409436). Expressed in testis. Overexpressed in bladder cancer cells (PubMed:17409436). {ECO:0000269|PubMed:12740395, ECO:0000269|PubMed:17409436}.	cell division [GO:0051301]	cell division [GO:0051301]; microtubule-based movement [GO:0007018]; neural tube closure [GO:0001843]; neuron projection morphogenesis [GO:0048812]; positive regulation of cell population proliferation [GO:0008284]; positive regulation of cytokinesis [GO:0032467]; positive regulation of intracellular protein transport [GO:0090316]; positive regulation of mitotic cytokinetic process [GO:1903438]; positive regulation of neuron migration [GO:2001224]; protein localization to microtubule [GO:0035372]; regulation of cell cycle [GO:0051726]; regulation of establishment of cell polarity [GO:2000114]; regulation of mitotic nuclear division [GO:0007088]	centrosome [GO:0005813]; ciliary basal body [GO:0036064]; contractile ring [GO:0070938]; cytoplasm [GO:0005737]; cytosol [GO:0005829]; growth cone [GO:0030426]; intercellular bridge [GO:0045171]; kinesin complex [GO:0005871]; microtubule [GO:0005874]; midbody [GO:0030496]; mitotic spindle midzone [GO:1990023]; mitotic spindle pole [GO:0097431]; nucleolus [GO:0005730]; nucleoplasm [GO:0005654]; nucleus [GO:0005634]; perinuclear region of cytoplasm [GO:0048471]; spindle midzone [GO:0051233]	ATP binding [GO:0005524]; ATP hydrolysis activity [GO:0016887]; microtubule binding [GO:0008017]; microtubule motor activity [GO:0003777]; plus-end-directed microtubule motor activity [GO:0008574]; protein homodimerization activity [GO:0042803]; WW domain binding [GO:0050699]
Cluster_4	CTL2A_DANRE	Q08BB5	CTL2A_DANRE	CTD small phosphatase-like protein 2-A (CTDSP-like 2-A) (EC 3.1.3.-)	ctdspl2a zgc:154017	Danio rerio (Zebrafish) (Brachydanio rerio)				#VALUE!			phosphoprotein phosphatase activity [GO:0004721]
Cluster_4	NECP1_BOVIN	Q3T093	NECP1_BOVIN	Adaptin ear-binding coat-associated protein 1 (NECAP endocytosis-associated protein 1) (NECAP-1)	NECAP1	Bos taurus (Bovine)				endocytosis [GO:0006897]	endocytosis [GO:0006897]; protein transport [GO:0015031]; vesicle-mediated transport [GO:0016192]	clathrin vesicle coat [GO:0030125]; clathrin-coated pit [GO:0005905]; plasma membrane [GO:0005886]
Cluster_4	AG10A_HUMAN	Q5BKT4	AG10A_HUMAN	Dol-P-Glc:Glc(2)Man(9)GlcNAc(2)-PP-Dol alpha-1,2-glucosyltransferase (EC 2.4.1.256) (Alpha-1,2-glucosyltransferase ALG10-A) (Alpha-2-glucosyltransferase ALG10-A) (Asparagine-linked glycosylation protein 10 homolog A)	ALG10 ALG10A	Homo sapiens (Human)				dolichol-linked oligosaccharide biosynthetic process [GO:0006488]	dolichol-linked oligosaccharide biosynthetic process [GO:0006488]; protein N-linked glycosylation [GO:0006487]	endoplasmic reticulum [GO:0005783]; endoplasmic reticulum membrane [GO:0005789]	dolichyl pyrophosphate Glc2Man9GlcNAc2 alpha-1,2-glucosyltransferase activity [GO:0106073]
Cluster_4	ERGI1_DANRE	Q4V8Y6	ERGI1_DANRE	Endoplasmic reticulum-Golgi intermediate compartment protein 1 (ER-Golgi intermediate compartment 32 kDa protein) (ERGIC-32)	ergic1 ergic32 zgc:114085	Danio rerio (Zebrafish) (Brachydanio rerio)				endoplasmic reticulum to Golgi vesicle-mediated transport [GO:0006888]	endoplasmic reticulum to Golgi vesicle-mediated transport [GO:0006888]; retrograde vesicle-mediated transport, Golgi to endoplasmic reticulum [GO:0006890]	COPII-coated ER to Golgi transport vesicle [GO:0030134]; endoplasmic reticulum [GO:0005783]; endoplasmic reticulum membrane [GO:0005789]; endoplasmic reticulum-Golgi intermediate compartment membrane [GO:0033116]; Golgi membrane [GO:0000139]
Cluster_4	SIA7B_CHICK	Q92184	SIA7B_CHICK	Alpha-N-acetylgalactosaminide alpha-2,6-sialyltransferase 2 (EC 2.4.3.3) (Gal-beta-1,3-GalNAc alpha-2,6-sialyltransferase) (GalNAc alpha-2,6-sialyltransferase II) (ST6GalNAc II) (ST6GalNAcII) (Sialyltransferase 7B) (SIAT7-B)	ST6GALNAC2 SIAT7B	Gallus gallus (Chicken)	DEVELOPMENTAL STAGE: Abundantly expressed at all embryonic stages but not present in adult tissues. {ECO:0000269|PubMed:8034663}.		TISSUE SPECIFICITY: Heart, kidney, testes, brain, liver and lung. {ECO:0000269|PubMed:8034663}.	protein O-linked glycosylation [GO:0006493]	protein O-linked glycosylation [GO:0006493]; protein sialylation [GO:1990743]	Golgi membrane [GO:0000139]	alpha-N-acetylgalactosaminide alpha-2,6-sialyltransferase activity [GO:0001665]
Cluster_4	KI67_HUMAN	P46013	KI67_HUMAN	Proliferation marker protein Ki-67 (Antigen identified by monoclonal antibody Ki-67) (Antigen KI-67) (Antigen Ki67)	MKI67	Homo sapiens (Human)	DEVELOPMENTAL STAGE: Expression occurs preferentially during late G1, S, G2 and M phases of the cell cycle, while in cells in G0 phase the antigen cannot be detected (at protein level) (PubMed:6206131). Present at highest level in G2 phase and during mitosis (at protein level). In interphase, forms fiber-like structures in fibrillarin-deficient regions surrounding nucleoli (PubMed:2674163, PubMed:8799815). {ECO:0000269|PubMed:2674163, ECO:0000269|PubMed:6206131, ECO:0000269|PubMed:8799815}.			cell population proliferation [GO:0008283]	cell population proliferation [GO:0008283]; chromosome segregation [GO:0007059]; regulation of chromatin organization [GO:1902275]; regulation of mitotic nuclear division [GO:0007088]	chromosome [GO:0005694]; condensed chromosome [GO:0000793]; membrane [GO:0016020]; nucleolus [GO:0005730]; nucleoplasm [GO:0005654]; nucleus [GO:0005634]	ATP binding [GO:0005524]; DNA binding [GO:0003677]; molecular condensate scaffold activity [GO:0140693]; RNA binding [GO:0003723]
Cluster_4	PGBD4_HUMAN	Q96DM1	PGBD4_HUMAN	PiggyBac transposable element-derived protein 4	PGBD4	Homo sapiens (Human)				#VALUE!
Cluster_4	PA2G4_RAT	Q6AYD3	PA2G4_RAT	Proliferation-associated protein 2G4	Pa2g4	Rattus norvegicus (Rat)				negative regulation of apoptotic process [GO:0043066]	negative regulation of apoptotic process [GO:0043066]; negative regulation of DNA-templated transcription [GO:0045892]; positive regulation of cell differentiation [GO:0045597]; regulation of translation [GO:0006417]; rRNA processing [GO:0006364]	cytoplasm [GO:0005737]; nucleolus [GO:0005730]; nucleus [GO:0005634]; ribonucleoprotein complex [GO:1990904]	nucleic acid binding [GO:0003676]; RNA binding [GO:0003723]; transcription corepressor activity [GO:0003714]; ubiquitin protein ligase binding [GO:0031625]
Cluster_4	RN168_DANRE	Q7T308	RN168_DANRE	E3 ubiquitin-protein ligase rnf168 (EC 2.3.2.27) (RING finger protein 168) (RING-type E3 ubiquitin transferase rnf168)	rnf168 zgc:64185	Danio rerio (Zebrafish) (Brachydanio rerio)				DNA damage response [GO:0006974]	DNA damage response [GO:0006974]; DNA repair-dependent chromatin remodeling [GO:0140861]; double-strand break repair [GO:0006302]; isotype switching [GO:0045190]; negative regulation of transcription elongation by RNA polymerase II [GO:0034244]; positive regulation of DNA repair [GO:0045739]; protein K63-linked ubiquitination [GO:0070534]; protein ubiquitination [GO:0016567]; response to ionizing radiation [GO:0010212]; ubiquitin-dependent protein catabolic process [GO:0006511]	nucleus [GO:0005634]; site of double-strand break [GO:0035861]; ubiquitin ligase complex [GO:0000151]	chromatin binding [GO:0003682]; histone binding [GO:0042393]; K63-linked polyubiquitin modification-dependent protein binding [GO:0070530]; nucleosome binding [GO:0031491]; ubiquitin binding [GO:0043130]; ubiquitin-protein transferase activity [GO:0004842]; zinc ion binding [GO:0008270]
Cluster_4	DHX37_HUMAN	Q8IY37	DHX37_HUMAN	Probable ATP-dependent RNA helicase DHX37 (EC 3.6.4.13) (DEAH box protein 37)	DHX37 DDX37 KIAA1517	Homo sapiens (Human)			TISSUE SPECIFICITY: Expressed in the fallopian tube, ovary, uterus and testis. Also expressed in the brain. {ECO:0000269|PubMed:31256877, ECO:0000269|PubMed:31337883}.	brain development [GO:0007420]	brain development [GO:0007420]; maturation of SSU-rRNA from tricistronic rRNA transcript (SSU-rRNA, 5.8S rRNA, LSU-rRNA) [GO:0000462]; positive regulation of male gonad development [GO:2000020]; ribosomal small subunit biogenesis [GO:0042274]; ribosome assembly [GO:0042255]; ribosome biogenesis [GO:0042254]	cytoplasm [GO:0005737]; nuclear membrane [GO:0031965]; nucleolus [GO:0005730]; nucleoplasm [GO:0005654]; small-subunit processome [GO:0032040]	ATP binding [GO:0005524]; ATP hydrolysis activity [GO:0016887]; helicase activity [GO:0004386]; RNA binding [GO:0003723]; RNA helicase activity [GO:0003724]; U3 snoRNA binding [GO:0034511]
Cluster_4	SND1_DANRE	Q7ZT42	SND1_DANRE	Staphylococcal nuclease domain-containing protein 1 (100 kDa coactivator) (4SNc-Tudor domain protein) (p100 co-activator)	snd1 sn4tdr	Danio rerio (Zebrafish) (Brachydanio rerio)	DEVELOPMENTAL STAGE: During the blastula period expressed in all blastomeres. At the onset of gastrulation, expressed more in the embryonic shield than in other regions. As embryos elongate, expression in the shield migrates toward the animal pole and forms a longitudinal band in the dorsal midline. At late gastrulation, expressed in the dorsal midline extending from the tailbud to the animal pole. Expression is under the control of Nodal signals. {ECO:0000269|PubMed:12753931}.			mRNA catabolic process [GO:0006402]	mRNA catabolic process [GO:0006402]; regulatory ncRNA-mediated gene silencing [GO:0031047]	cytoplasm [GO:0005737]; cytosol [GO:0005829]; nucleus [GO:0005634]; RNAi effector complex [GO:0031332]	nuclease activity [GO:0004518]; RNA binding [GO:0003723]
Cluster_4	SMCR8_MOUSE	Q3UMB5	SMCR8_MOUSE	Guanine nucleotide exchange protein SMCR8 (Smith-Magenis syndrome chromosomal region candidate gene 8 protein homolog)	Smcr8	Mus musculus (Mouse)			TISSUE SPECIFICITY: Widely expressed (PubMed:11997338). Expressed in the forebrain and hippocampus (at protein level) (PubMed:31651360). {ECO:0000269|PubMed:11997338, ECO:0000269|PubMed:31651360}.	autophagy [GO:0006914]	autophagy [GO:0006914]; negative regulation of autophagosome assembly [GO:1902902]; negative regulation of exocytosis [GO:0045920]; negative regulation of gene expression [GO:0010629]; negative regulation of immune response [GO:0050777]; negative regulation of macroautophagy [GO:0016242]; positive regulation of autophagosome maturation [GO:1901098]; positive regulation of TOR signaling [GO:0032008]; regulation of autophagy [GO:0010506]; regulation of TORC1 signaling [GO:1903432]	Atg1/ULK1 kinase complex [GO:1990316]; cell projection [GO:0042995]; chromatin [GO:0000785]; cytoplasm [GO:0005737]; guanyl-nucleotide exchange factor complex [GO:0032045]; nucleoplasm [GO:0005654]; postsynapse [GO:0098794]; presynapse [GO:0098793]	GTPase activator activity [GO:0005096]; guanyl-nucleotide exchange factor activity [GO:0005085]; protein kinase binding [GO:0019901]; protein kinase inhibitor activity [GO:0004860]
Cluster_4	IMDH2_DANRE	B0UXP9	IMDH2_DANRE	Inosine-5'-monophosphate dehydrogenase 2 (IMP dehydrogenase 2) (IMPD 2) (IMPDH 2) (EC 1.1.1.205)	impdh2 si:dkey-90l2.2	Danio rerio (Zebrafish) (Brachydanio rerio)				circadian rhythm [GO:0007623]	circadian rhythm [GO:0007623]; GMP biosynthetic process [GO:0006177]; GTP biosynthetic process [GO:0006183]	cytoplasm [GO:0005737]; cytosol [GO:0005829]; nucleus [GO:0005634]	IMP dehydrogenase activity [GO:0003938]; metal ion binding [GO:0046872]; nucleotide binding [GO:0000166]
Cluster_4	ZN250_MOUSE	Q7TNU6	ZN250_MOUSE	Zinc finger protein 250 (Zinc finger protein 647)	Znf250 Zfp647 Znf647	Mus musculus (Mouse)				regulation of DNA-templated transcription [GO:0006355]	regulation of DNA-templated transcription [GO:0006355]	nucleus [GO:0005634]	sequence-specific double-stranded DNA binding [GO:1990837]; zinc ion binding [GO:0008270]
Cluster_4	RNF31_HUMAN	Q96EP0	RNF31_HUMAN	E3 ubiquitin-protein ligase RNF31 (EC 2.3.2.31) (HOIL-1-interacting protein) (HOIP) (RING finger protein 31) (RING-type E3 ubiquitin transferase RNF31) (Zinc in-between-RING-finger ubiquitin-associated domain protein)	RNF31 ZIBRA	Homo sapiens (Human)			TISSUE SPECIFICITY: Expressed in both normal and transformed breast epithelial cell lines. {ECO:0000269|PubMed:15093743}.	CD40 signaling pathway [GO:0023035]	CD40 signaling pathway [GO:0023035]; defense response to bacterium [GO:0042742]; negative regulation of necroptotic process [GO:0060546]; positive regulation of canonical NF-kappaB signal transduction [GO:0043123]; positive regulation of NF-kappaB transcription factor activity [GO:0051092]; positive regulation of protein targeting to mitochondrion [GO:1903955]; positive regulation of xenophagy [GO:1904417]; protein linear polyubiquitination [GO:0097039]; protein polyubiquitination [GO:0000209]; T cell receptor signaling pathway [GO:0050852]	CD40 receptor complex [GO:0035631]; cytoplasmic side of plasma membrane [GO:0009898]; cytosol [GO:0005829]; LUBAC complex [GO:0071797]	identical protein binding [GO:0042802]; K48-linked polyubiquitin modification-dependent protein binding [GO:0036435]; K63-linked polyubiquitin modification-dependent protein binding [GO:0070530]; linear polyubiquitin binding [GO:1990450]; ubiquitin binding [GO:0043130]; ubiquitin protein ligase activity [GO:0061630]; ubiquitin protein ligase binding [GO:0031625]; ubiquitin-protein transferase activity [GO:0004842]; zinc ion binding [GO:0008270]
Cluster_4	CNOT2_MOUSE	Q8C5L3	CNOT2_MOUSE	CCR4-NOT transcription complex subunit 2 (CCR4-associated factor 2)	Cnot2	Mus musculus (Mouse)	DEVELOPMENTAL STAGE: Expressed in embryonic stem (ES) cells and in inner cell mass (ICM) of the blastocyst. {ECO:0000269|PubMed:22367759}.			negative regulation of intracellular estrogen receptor signaling pathway [GO:0033147]	negative regulation of intracellular estrogen receptor signaling pathway [GO:0033147]; negative regulation of transcription by RNA polymerase II [GO:0000122]; positive regulation of cytoplasmic mRNA processing body assembly [GO:0010606]; regulation of stem cell population maintenance [GO:2000036]; regulation of translation [GO:0006417]; regulatory ncRNA-mediated gene silencing [GO:0031047]; trophectodermal cell differentiation [GO:0001829]	CCR4-NOT complex [GO:0030014]; CCR4-NOT core complex [GO:0030015]; cytoplasm [GO:0005737]; cytosol [GO:0005829]; nucleoplasm [GO:0005654]; plasma membrane [GO:0005886]	poly(A)-specific ribonuclease activity [GO:0004535]; transcription corepressor binding [GO:0001222]
Cluster_4	SERC5_DANRE	Q803X0	SERC5_DANRE	Serine incorporator 5	serinc5 zgc:55396	Danio rerio (Zebrafish) (Brachydanio rerio)				antiviral innate immune response [GO:0140374]	antiviral innate immune response [GO:0140374]; phospholipid biosynthetic process [GO:0008654]; plasma membrane phospholipid scrambling [GO:0017121]	membrane [GO:0016020]; plasma membrane [GO:0005886]	phospholipid scramblase activity [GO:0017128]
Cluster_4	ATRX_MOUSE	Q61687	ATRX_MOUSE	Transcriptional regulator ATRX (EC 3.6.4.12) (ATP-dependent helicase ATRX) (HP1 alpha-interacting protein) (HP1-BP38 protein) (Heterochromatin protein 2) (X-linked nuclear protein)	Atrx Hp1bp2 Xnp	Mus musculus (Mouse)				cellular response to hydroxyurea [GO:0072711]	cellular response to hydroxyurea [GO:0072711]; chromatin organization [GO:0006325]; chromatin remodeling [GO:0006338]; chromosome organization involved in meiotic cell cycle [GO:0070192]; DNA damage response, signal transduction by p53 class mediator [GO:0030330]; DNA repair [GO:0006281]; forebrain development [GO:0030900]; meiotic spindle organization [GO:0000212]; multicellular organism growth [GO:0035264]; negative regulation of maintenance of mitotic sister chromatid cohesion, telomeric [GO:1904908]; nucleosome assembly [GO:0006334]; positive regulation of nuclear cell cycle DNA replication [GO:0010571]; positive regulation of telomere maintenance [GO:0032206]; positive regulation of transcription by RNA polymerase II [GO:0045944]; post-embryonic forelimb morphogenesis [GO:0035128]; protein localization to chromosome, telomeric region [GO:0070198]; replication fork processing [GO:0031297]; seminiferous tubule development [GO:0072520]; Sertoli cell development [GO:0060009]; spermatogenesis [GO:0007283]; subtelomeric heterochromatin formation [GO:0031509]; transcription by RNA polymerase II [GO:0006366]	chromosome, subtelomeric region [GO:0099115]; chromosome, telomeric region [GO:0000781]; condensed chromosome, centromeric region [GO:0000779]; heterochromatin [GO:0000792]; nuclear chromosome [GO:0000228]; nucleus [GO:0005634]; pericentric heterochromatin [GO:0005721]; PML body [GO:0016605]	ATP binding [GO:0005524]; ATP hydrolysis activity [GO:0016887]; chromatin binding [GO:0003682]; chromo shadow domain binding [GO:0070087]; DNA binding [GO:0003677]; DNA translocase activity [GO:0015616]; helicase activity [GO:0004386]; histone binding [GO:0042393]; histone H3K9me2/3 reader activity [GO:0062072]; zinc ion binding [GO:0008270]
Cluster_4	WAPL_HUMAN	Q7Z5K2	WAPL_HUMAN	Wings apart-like protein homolog (Friend of EBNA2 protein) (WAPL cohesin release factor)	WAPL FOE KIAA0261 WAPAL	Homo sapiens (Human)			TISSUE SPECIFICITY: Isoform 1 is highly expressed in uterine cervix tumor. Isoform 2 is widely expressed with a high level in skeletal muscle and heart. {ECO:0000269|PubMed:15150110, ECO:0000269|PubMed:15383329}.	cell division [GO:0051301]	cell division [GO:0051301]; mitotic sister chromatid segregation [GO:0000070]; negative regulation of chromatin binding [GO:0035562]; negative regulation of DNA replication [GO:0008156]; negative regulation of sister chromatid cohesion [GO:0045875]; protein localization to chromatin [GO:0071168]	chromatin [GO:0000785]; chromosome [GO:0005694]; chromosome, centromeric region [GO:0000775]; cytoplasm [GO:0005737]; cytosol [GO:0005829]; intercellular bridge [GO:0045171]; intracellular membrane-bounded organelle [GO:0043231]; mitotic spindle [GO:0072686]; nucleoplasm [GO:0005654]; nucleus [GO:0005634]	ATP-dependent protein-DNA unloader activity [GO:0140083]
Cluster_4	RANB3_MACFA	Q4R4T9	RANB3_MACFA	Ran-binding protein 3 (RanBP3)	RANBP3 QccE-19613	Macaca fascicularis (Crab-eating macaque) (Cynomolgus monkey)				protein export from nucleus [GO:0006611]	protein export from nucleus [GO:0006611]	cytoplasm [GO:0005737]; nucleus [GO:0005634]
Cluster_4	SRS1B_DANRE	Q6NYA0	SRS1B_DANRE	Serine/arginine-rich splicing factor 1B (Splicing factor, arginine/serine-rich 1) (Splicing factor, arginine/serine-rich 1B)	srsf1b sfrs1 sfrs1b zgc:111894 zgc:65898 zgc:76897	Danio rerio (Zebrafish) (Brachydanio rerio)				alternative mRNA splicing, via spliceosome [GO:0000380]	alternative mRNA splicing, via spliceosome [GO:0000380]	cytoplasm [GO:0005737]; nuclear speck [GO:0016607]	mRNA binding [GO:0003729]
Cluster_4	DBF4A_CRIGR	Q99MU0	DBF4A_CRIGR	Protein DBF4 homolog A (ChDBF4)	DBF4 DBF4A	Cricetulus griseus (Chinese hamster) (Cricetulus barabensis griseus)		INDUCTION: Up-regulated when cells reaches the G(1)/S boundary. Down-regulated by gamma-irradiation. {ECO:0000269|PubMed:11250080}.		DNA replication [GO:0006260]	DNA replication [GO:0006260]; positive regulation of nuclear cell cycle DNA replication [GO:0010571]; regulation of cell cycle phase transition [GO:1901987]	Dbf4-dependent protein kinase complex [GO:0031431]	nucleic acid binding [GO:0003676]; protein serine/threonine kinase activator activity [GO:0043539]; zinc ion binding [GO:0008270]
Cluster_4	MCL1B_DANRE	Q1LWL8	MCL1B_DANRE	Protein L-Myc-1b	mycl1b si:ch211-194e15.2 zgc:152988	Danio rerio (Zebrafish) (Brachydanio rerio)				regulation of transcription by RNA polymerase II [GO:0006357]	regulation of transcription by RNA polymerase II [GO:0006357]	nucleus [GO:0005634]	DNA-binding transcription factor activity, RNA polymerase II-specific [GO:0000981]; protein dimerization activity [GO:0046983]; RNA polymerase II cis-regulatory region sequence-specific DNA binding [GO:0000978]
Cluster_4	GET3_DANRE	Q6IQE5	GET3_DANRE	ATPase GET3 (EC 3.6.4.-) (Arsenical pump-driving ATPase) (Arsenite-stimulated ATPase) (Guided entry of tail-anchored proteins factor 3, ATPase)	get3 asna1 si:dkey-121b10.2 zgc:86799	Danio rerio (Zebrafish) (Brachydanio rerio)				post-translational protein targeting to endoplasmic reticulum membrane [GO:0006620]	post-translational protein targeting to endoplasmic reticulum membrane [GO:0006620]; synapse assembly [GO:0007416]; tail-anchored membrane protein insertion into ER membrane [GO:0071816]	GET complex [GO:0043529]; nucleolus [GO:0005730]	ATP binding [GO:0005524]; ATP hydrolysis activity [GO:0016887]; metal ion binding [GO:0046872]
Cluster_4	OXSR1_PONAB	Q5R495	OXSR1_PONAB	Serine/threonine-protein kinase OSR1 (EC 2.7.11.1) (Oxidative stress-responsive 1 protein)	OXSR1	Pongo abelii (Sumatran orangutan) (Pongo pygmaeus abelii)				cell volume homeostasis [GO:0006884]	cell volume homeostasis [GO:0006884]; cellular hyperosmotic response [GO:0071474]; cellular hypotonic response [GO:0071476]; chemokine (C-C motif) ligand 21 signaling pathway [GO:0038116]; chemokine (C-X-C motif) ligand 12 signaling pathway [GO:0038146]; intracellular signal transduction [GO:0035556]; negative regulation of potassium ion transmembrane transport [GO:1901380]; osmosensory signaling pathway [GO:0007231]; positive regulation of T cell chemotaxis [GO:0010820]; protein autophosphorylation [GO:0046777]; protein phosphorylation [GO:0006468]; renal sodium ion absorption [GO:0070294]; response to oxidative stress [GO:0006979]; response to xenobiotic stimulus [GO:0009410]	cytosol [GO:0005829]	ATP binding [GO:0005524]; identical protein binding [GO:0042802]; magnesium ion binding [GO:0000287]; potassium channel inhibitor activity [GO:0019870]; protein kinase binding [GO:0019901]; protein serine kinase activity [GO:0106310]; protein serine/threonine kinase activity [GO:0004674]; transmembrane transporter binding [GO:0044325]
Cluster_4	RFFL_HUMAN	Q8WZ73	RFFL_HUMAN	E3 ubiquitin-protein ligase rififylin (EC 2.3.2.27) (Caspase regulator CARP2) (Caspases-8 and -10-associated RING finger protein 2) (CARP-2) (FYVE-RING finger protein Sakura) (Fring) (RING finger and FYVE-like domain-containing protein 1) (RING finger protein 189) (RING finger protein 34-like) (RING-type E3 ubiquitin transferase rififylin)	RFFL RNF189 RNF34L	Homo sapiens (Human)		INDUCTION: Down-regulated upon DNA damage. {ECO:0000269|PubMed:18382127}.	TISSUE SPECIFICITY: Ubiquitous. Detected in spleen, thymus, prostate, testis, ovary, small intestine, colon and peripheral blood leukocytes. {ECO:0000269|PubMed:15069192}.	apoptotic process [GO:0006915]	apoptotic process [GO:0006915]; intracellular protein transport [GO:0006886]; negative regulation of extrinsic apoptotic signaling pathway via death domain receptors [GO:1902042]; negative regulation of signal transduction by p53 class mediator [GO:1901797]; negative regulation of tumor necrosis factor-mediated signaling pathway [GO:0010804]; proteasome-mediated ubiquitin-dependent protein catabolic process [GO:0043161]; protein K48-linked ubiquitination [GO:0070936]; regulation of fibroblast migration [GO:0010762]; regulation of signal transduction by p53 class mediator [GO:1901796]; regulation of TOR signaling [GO:0032006]; ubiquitin-dependent protein catabolic process [GO:0006511]	cytoplasm [GO:0005737]; cytosol [GO:0005829]; endosome membrane [GO:0010008]; membrane [GO:0016020]; nucleoplasm [GO:0005654]; plasma membrane [GO:0005886]; recycling endosome membrane [GO:0055038]	p53 binding [GO:0002039]; protease binding [GO:0002020]; protein kinase binding [GO:0019901]; ubiquitin protein ligase activity [GO:0061630]; ubiquitin protein ligase binding [GO:0031625]; zinc ion binding [GO:0008270]
Cluster_4	FNIP1_HUMAN	Q8TF40	FNIP1_HUMAN	Folliculin-interacting protein 1	FNIP1 KIAA1961	Homo sapiens (Human)			TISSUE SPECIFICITY: Strong expression is found in the heart, liver placenta, muscle, nasal mucosa, salivary gland and uvula and moderate expression in kidney and lung. Higher levels detected in clear cell renal cell carcinoma (RCC) and chromophobe RCC than in normal kidney tissue. Expressed in peripheral blood mononuclear cells (PubMed:32181500). {ECO:0000269|PubMed:17028174, ECO:0000269|PubMed:18403135, ECO:0000269|PubMed:27353360, ECO:0000269|PubMed:32181500}.	B cell apoptotic process [GO:0001783]	B cell apoptotic process [GO:0001783]; B cell differentiation [GO:0030183]; cellular response to starvation [GO:0009267]; immature B cell differentiation [GO:0002327]; negative regulation of cell population proliferation [GO:0008285]; negative regulation of lysosome organization [GO:1905672]; negative regulation of TOR signaling [GO:0032007]; negative regulation of transcription by RNA polymerase II [GO:0000122]; positive regulation of B cell apoptotic process [GO:0002904]; positive regulation of protein-containing complex assembly [GO:0031334]; positive regulation of TOR signaling [GO:0032008]; positive regulation of TORC1 signaling [GO:1904263]; regulation of pro-B cell differentiation [GO:2000973]; TOR signaling [GO:0031929]	cytoplasm [GO:0005737]; cytosol [GO:0005829]; lysosomal membrane [GO:0005765]	ATPase inhibitor activity [GO:0042030]; enzyme activator activity [GO:0008047]; enzyme binding [GO:0019899]; metal ion binding [GO:0046872]; protein-folding chaperone binding [GO:0051087]
Cluster_4	L2GL2_DANRE	Q7SZE3	L2GL2_DANRE	LLGL scribble cell polarity complex component 2 (Lethal(2) giant larvae protein homolog 2) (Protein penner)	llgl2 pen	Danio rerio (Zebrafish) (Brachydanio rerio)				cell projection assembly [GO:0030031]	cell projection assembly [GO:0030031]; cortical actin cytoskeleton organization [GO:0030866]; cytoskeleton organization [GO:0007010]; epidermis development [GO:0008544]; establishment of spindle orientation [GO:0051294]; exocytosis [GO:0006887]; Golgi to plasma membrane transport [GO:0006893]; hemidesmosome assembly [GO:0031581]; Kupffer's vesicle development [GO:0070121]; motile cilium assembly [GO:0044458]; negative regulation of cell migration [GO:0030336]; negative regulation of cell population proliferation [GO:0008285]; negative regulation of epithelial cell proliferation [GO:0050680]; negative regulation of epithelial to mesenchymal transition [GO:0010719]; photoreceptor cell morphogenesis [GO:0008594]; posterior lateral line neuromast development [GO:0048919]; regulation of epidermis development [GO:0045682]; regulation of establishment or maintenance of cell polarity [GO:0032878]; regulation of Notch signaling pathway [GO:0008593]; skin development [GO:0043588]; skin epidermis development [GO:0098773]	cortical actin cytoskeleton [GO:0030864]; cytoplasm [GO:0005737]; plasma membrane [GO:0005886]	GTPase activator activity [GO:0005096]; myosin II binding [GO:0045159]
Cluster_4	WIPI2_CHICK	Q5ZHN3	WIPI2_CHICK	WD repeat domain phosphoinositide-interacting protein 2 (WIPI-2)	WIPI2 RCJMB04_35d18	Gallus gallus (Chicken)				autophagosome assembly [GO:0000045]	autophagosome assembly [GO:0000045]; autophagy of mitochondrion [GO:0000422]; cellular response to starvation [GO:0009267]; glycophagy [GO:0061723]; nucleophagy [GO:0044804]; pexophagy [GO:0000425]; protein localization to phagophore assembly site [GO:0034497]	cytosol [GO:0005829]; phagophore assembly site membrane [GO:0034045]	phosphatidylinositol-3,5-bisphosphate binding [GO:0080025]; phosphatidylinositol-3-phosphate binding [GO:0032266]; protein-macromolecule adaptor activity [GO:0030674]
Cluster_4	COF2_CHICK	P21566	COF2_CHICK	Cofilin-2 (Cofilin, muscle isoform)	CFL2	Gallus gallus (Chicken)			TISSUE SPECIFICITY: Widely distributed in various tissues.	actin filament fragmentation [GO:0030043]	actin filament fragmentation [GO:0030043]; actin filament severing [GO:0051014]	actin cytoskeleton [GO:0015629]; cytoplasm [GO:0005737]; nuclear matrix [GO:0016363]; nucleus [GO:0005634]	actin filament binding [GO:0051015]
Cluster_4	SCAF4_HUMAN	O95104	SCAF4_HUMAN	SR-related and CTD-associated factor 4 (CTD-binding SR-like protein RA4) (Splicing factor, arginine/serine-rich 15)	SCAF4 KIAA1172 SFRS15	Homo sapiens (Human)				negative regulation of termination of RNA polymerase II transcription, poly(A)-coupled [GO:2000805]	negative regulation of termination of RNA polymerase II transcription, poly(A)-coupled [GO:2000805]	nucleoplasm [GO:0005654]; nucleus [GO:0005634]	RNA binding [GO:0003723]; RNA polymerase II C-terminal domain phosphoserine binding [GO:1990269]
Cluster_4	DGAT1_MOUSE	Q9Z2A7	DGAT1_MOUSE	Diacylglycerol O-acyltransferase 1 (EC 2.3.1.20) (Acyl-CoA retinol O-fatty-acyltransferase) (ARAT) (Retinol O-fatty-acyltransferase) (EC 2.3.1.76) (Diglyceride acyltransferase)	Dgat1 Dgat	Mus musculus (Mouse)				diacylglycerol metabolic process [GO:0046339]	diacylglycerol metabolic process [GO:0046339]; fatty acid homeostasis [GO:0055089]; lipid storage [GO:0019915]; long-chain fatty-acyl-CoA metabolic process [GO:0035336]; monoacylglycerol biosynthetic process [GO:0006640]; retinoid metabolic process [GO:0001523]; triglyceride biosynthetic process [GO:0019432]; very-low-density lipoprotein particle assembly [GO:0034379]	endoplasmic reticulum membrane [GO:0005789]; intracellular membrane-bounded organelle [GO:0043231]; membrane [GO:0016020]	2-acylglycerol O-acyltransferase activity [GO:0003846]; diacylglycerol O-acyltransferase activity [GO:0004144]; identical protein binding [GO:0042802]; retinol O-fatty-acyltransferase activity [GO:0050252]
Cluster_4	ZN595_HUMAN	Q8IYB9	ZN595_HUMAN	Zinc finger protein 595	ZNF595	Homo sapiens (Human)				regulation of transcription by RNA polymerase II [GO:0006357]	regulation of transcription by RNA polymerase II [GO:0006357]	nucleus [GO:0005634]	DNA-binding transcription factor activity, RNA polymerase II-specific [GO:0000981]; RNA polymerase II cis-regulatory region sequence-specific DNA binding [GO:0000978]; zinc ion binding [GO:0008270]
Cluster_4	UBE3A_HUMAN	Q05086	UBE3A_HUMAN	Ubiquitin-protein ligase E3A (EC 2.3.2.26) (E6AP ubiquitin-protein ligase) (HECT-type ubiquitin transferase E3A) (Human papillomavirus E6-associated protein) (Oncogenic protein-associated protein E6-AP) (Renal carcinoma antigen NY-REN-54)	UBE3A E6AP EPVE6AP HPVE6A	Homo sapiens (Human)				androgen receptor signaling pathway [GO:0030521]	androgen receptor signaling pathway [GO:0030521]; brain development [GO:0007420]; negative regulation of TORC1 signaling [GO:1904262]; ovarian follicle development [GO:0001541]; positive regulation of Golgi lumen acidification [GO:1905528]; positive regulation of phosphatidylinositol 3-kinase/protein kinase B signal transduction [GO:0051897]; positive regulation of protein ubiquitination [GO:0031398]; positive regulation of transcription by RNA polymerase II [GO:0045944]; progesterone receptor signaling pathway [GO:0050847]; prostate gland growth [GO:0060736]; proteasome-mediated ubiquitin-dependent protein catabolic process [GO:0043161]; protein autoubiquitination [GO:0051865]; protein K48-linked ubiquitination [GO:0070936]; protein polyubiquitination [GO:0000209]; proteolysis [GO:0006508]; regulation of circadian rhythm [GO:0042752]; regulation of synaptic plasticity [GO:0048167]; regulation of ubiquitin-dependent protein catabolic process [GO:2000058]; response to progesterone [GO:0032570]; rhythmic process [GO:0048511]; sperm entry [GO:0035037]; ubiquitin-dependent protein catabolic process [GO:0006511]	cytosol [GO:0005829]; glutamatergic synapse [GO:0098978]; nucleus [GO:0005634]; postsynaptic cytosol [GO:0099524]; proteasome complex [GO:0000502]; synaptic vesicle [GO:0008021]	transcription coactivator activity [GO:0003713]; ubiquitin protein ligase activity [GO:0061630]; ubiquitin-protein transferase activity [GO:0004842]; zinc ion binding [GO:0008270]
Cluster_4	UIMC1_XENTR	A0JM80	UIMC1_XENTR	BRCA1-A complex subunit RAP80 (Receptor-associated protein 80) (Ubiquitin interaction motif-containing protein 1)	uimc1 rap80	Xenopus tropicalis (Western clawed frog) (Silurana tropicalis)				chromatin organization [GO:0006325]	chromatin organization [GO:0006325]; double-strand break repair [GO:0006302]; mitotic G2 DNA damage checkpoint signaling [GO:0007095]; positive regulation of DNA repair [GO:0045739]; response to ionizing radiation [GO:0010212]	BRCA1-A complex [GO:0070531]; nucleus [GO:0005634]	histone binding [GO:0042393]; K63-linked polyubiquitin modification-dependent protein binding [GO:0070530]
Cluster_4	KTAP2_CANLF	P86229	KTAP2_CANLF	Dolichyl-diphosphooligosaccharide--protein glycosyltransferase subunit KCP2 (Oligosaccharyl transferase subunit KCP2) (Keratinocyte-associated protein 2) (KCP-2)	KRTCAP2 KCP2	Canis lupus familiaris (Dog) (Canis familiaris)				protein N-linked glycosylation [GO:0006487]	protein N-linked glycosylation [GO:0006487]; protein N-linked glycosylation via asparagine [GO:0018279]	oligosaccharyltransferase complex [GO:0008250]	enzyme activator activity [GO:0008047]; protein-macromolecule adaptor activity [GO:0030674]
Cluster_4	LGI1_RAT	Q8K4Y5	LGI1_RAT	Leucine-rich glioma-inactivated protein 1	Lgi1	Rattus norvegicus (Rat)			TISSUE SPECIFICITY: Expressed in brain. High levels found in hippocampus, thalamic nuclei, neocortex, and molecular and granule cell layers of the cerebellum. {ECO:0000269|PubMed:16504945}.	axon guidance [GO:0007411]	axon guidance [GO:0007411]; neuron projection development [GO:0031175]; neurotransmitter receptor localization to postsynaptic specialization membrane [GO:0099645]; positive regulation of cell growth [GO:0030307]; positive regulation of synaptic transmission [GO:0050806]	axon initial segment [GO:0043194]; cytoplasm [GO:0005737]; dendrite [GO:0030425]; extracellular space [GO:0005615]; glutamatergic synapse [GO:0098978]; synaptic cleft [GO:0043083]	receptor ligand activity [GO:0048018]; signaling receptor binding [GO:0005102]
Cluster_4	EXT2_BOVIN	O77783	EXT2_BOVIN	Exostosin-2 (EC 2.4.1.224) (Glucuronosyl-N-acetylglucosaminyl-proteoglycan 4-alpha-N-acetylglucosaminyltransferase) (HS-polymerase) (HS-POL)	EXT2	Bos taurus (Bovine)				heparan sulfate proteoglycan biosynthetic process [GO:0015012]	heparan sulfate proteoglycan biosynthetic process [GO:0015012]; protein glycosylation [GO:0006486]	catalytic complex [GO:1902494]; endoplasmic reticulum [GO:0005783]; endoplasmic reticulum membrane [GO:0005789]; extracellular space [GO:0005615]; Golgi apparatus [GO:0005794]; Golgi membrane [GO:0000139]; membrane [GO:0016020]	acetylglucosaminyltransferase activity [GO:0008375]; glucuronosyl-N-acetylglucosaminyl-proteoglycan 4-alpha-N-acetylglucosaminyltransferase activity [GO:0050508]; glucuronosyltransferase activity [GO:0015020]; metal ion binding [GO:0046872]; N-acetylglucosaminyl-proteoglycan 4-beta-glucuronosyltransferase activity [GO:0050509]
Cluster_4	DDX3_XENLA	P24346	DDX3_XENLA	Putative ATP-dependent RNA helicase an3 (EC 3.6.4.13)	an3	Xenopus laevis (African clawed frog)	DEVELOPMENTAL STAGE: Widely expressed throughout embryogenesis. At gastrula stage (st. 10.5), equal expression in ventral and dorsal marginal zones. At neurula stage (st. 18), highest expression levels in ectodermal cells. {ECO:0000269|PubMed:23413191}.			cell differentiation [GO:0030154]	cell differentiation [GO:0030154]; gamete generation [GO:0007276]; negative regulation of extrinsic apoptotic signaling pathway via death domain receptors [GO:1902042]; negative regulation of gene expression [GO:0010629]	canonical inflammasome complex [GO:0061702]; cell leading edge [GO:0031252]; cytoplasm [GO:0005737]; cytoplasmic stress granule [GO:0010494]; lamellipodium [GO:0030027]; nucleus [GO:0005634]; P granule [GO:0043186]; plasma membrane [GO:0005886]	ATP binding [GO:0005524]; ATP hydrolysis activity [GO:0016887]; mRNA binding [GO:0003729]; RNA helicase activity [GO:0003724]
Cluster_4	PUS3_BOVIN	Q3SX07	PUS3_BOVIN	tRNA pseudouridine(38/39) synthase (EC 5.4.99.45) (tRNA pseudouridine synthase 3) (tRNA pseudouridylate synthase 3) (tRNA-uridine isomerase 3)	PUS3	Bos taurus (Bovine)				mRNA pseudouridine synthesis [GO:1990481]	mRNA pseudouridine synthesis [GO:1990481]; tRNA pseudouridine synthesis [GO:0031119]	cytoplasm [GO:0005737]; nucleus [GO:0005634]	pseudouridine synthase activity [GO:0009982]; RNA binding [GO:0003723]; tRNA pseudouridine(38/39) synthase activity [GO:0160154]
Cluster_4	NOL12_DANRE	Q7ZWE7	NOL12_DANRE	Nucleolar protein 12	nol12 zgc:56457	Danio rerio (Zebrafish) (Brachydanio rerio)				#VALUE!		nucleolus [GO:0005730]	rRNA binding [GO:0019843]
Cluster_4	TBC23_DANRE	Q7SXV1	TBC23_DANRE	TBC1 domain family member 23	tbc1d23 zgc:63756	Danio rerio (Zebrafish) (Brachydanio rerio)	DEVELOPMENTAL STAGE: Detected as early as 1 hour post-fertilization (hpf). Primarily localized in the head at 48 hpf. {ECO:0000269|PubMed:28823706}.			brain development [GO:0007420]	brain development [GO:0007420]; embryonic brain development [GO:1990403]; retrograde transport, endosome to Golgi [GO:0042147]; vesicle tethering to Golgi [GO:0099041]	cytoplasmic vesicle [GO:0031410]; cytosol [GO:0005829]; trans-Golgi network [GO:0005802]
Cluster_4	ELOC_RAT	P83941	ELOC_RAT	Elongin-C (EloC) (Elongin 15 kDa subunit) (RNA polymerase II transcription factor SIII subunit C) (SIII p15) (Stromal membrane-associated protein SMAP1B homolog) (Transcription elongation factor B polypeptide 1)	Eloc Tceb1	Rattus norvegicus (Rat)				positive regulation of transcription elongation by RNA polymerase II [GO:0032968]	positive regulation of transcription elongation by RNA polymerase II [GO:0032968]; protein ubiquitination [GO:0016567]; target-directed miRNA degradation [GO:0140958]; transcription initiation at RNA polymerase II promoter [GO:0006367]; ubiquitin-dependent protein catabolic process [GO:0006511]	Cul5-RING ubiquitin ligase complex [GO:0031466]; elongin complex [GO:0070449]; VCB complex [GO:0030891]	protein-containing complex binding [GO:0044877]; protein-macromolecule adaptor activity [GO:0030674]; transcription corepressor binding [GO:0001222]
Cluster_4	SYFA_CUTAK	Q6A7V5	SYFA_CUTAK	Phenylalanine--tRNA ligase alpha subunit (EC 6.1.1.20) (Phenylalanyl-tRNA synthetase alpha subunit) (PheRS)	pheS PPA1409	Cutibacterium acnes (strain DSM 16379 / KPA171202) (Propionibacterium acnes)				phenylalanyl-tRNA aminoacylation [GO:0006432]	phenylalanyl-tRNA aminoacylation [GO:0006432]	cytoplasm [GO:0005737]	ATP binding [GO:0005524]; magnesium ion binding [GO:0000287]; phenylalanine-tRNA ligase activity [GO:0004826]; tRNA binding [GO:0000049]
Cluster_4	PSN1_DANRE	Q9W6T7	PSN1_DANRE	Presenilin-1 (PS-1) (Zf-PS1) (EC 3.4.23.-)	psen1	Danio rerio (Zebrafish) (Brachydanio rerio)	DEVELOPMENTAL STAGE: Expressed both maternally and zygotically. Ubiquitously expressed during embryogenesis.			amyloid-beta formation [GO:0034205]	amyloid-beta formation [GO:0034205]; brain development [GO:0007420]; calcium ion homeostasis [GO:0055074]; canonical Wnt signaling pathway [GO:0060070]; lymphangiogenesis [GO:0001946]; melanocyte differentiation [GO:0030318]; membrane protein ectodomain proteolysis [GO:0006509]; Notch signaling pathway [GO:0007219]; optomotor response [GO:0071632]; protein processing [GO:0016485]; regulation of canonical Wnt signaling pathway [GO:0060828]; response to hypoxia [GO:0001666]; somite development [GO:0061053]; swimming behavior [GO:0036269]	axon [GO:0030424]; endoplasmic reticulum [GO:0005783]; endoplasmic reticulum membrane [GO:0005789]; gamma-secretase complex [GO:0070765]; Golgi apparatus [GO:0005794]; Golgi membrane [GO:0000139]; membrane [GO:0016020]; mitochondrion [GO:0005739]; plasma membrane [GO:0005886]; synapse [GO:0045202]	aspartic endopeptidase activity, intramembrane cleaving [GO:0042500]
Cluster_4	MPP8_HUMAN	Q99549	MPP8_HUMAN	M-phase phosphoprotein 8 (Two hybrid-associated protein 3 with RanBPM) (Twa3)	MPHOSPH8 MPP8	Homo sapiens (Human)				constitutive heterochromatin formation [GO:0140719]	constitutive heterochromatin formation [GO:0140719]; negative regulation of gene expression via chromosomal CpG island methylation [GO:0044027]; negative regulation of gene expression, epigenetic [GO:0045814]; transposable element silencing by heterochromatin formation [GO:0141005]	cytoplasm [GO:0005737]; cytosol [GO:0005829]; heterochromatin [GO:0000792]; nucleolus [GO:0005730]; nucleoplasm [GO:0005654]; nucleosome [GO:0000786]; nucleus [GO:0005634]; plasma membrane [GO:0005886]	chromatin binding [GO:0003682]; histone H3K9me2/3 reader activity [GO:0062072]; methylated histone binding [GO:0035064]
Cluster_4	SESD1_DANRE	Q7SX85	SESD1_DANRE	SEC14 domain and spectrin repeat-containing protein 1 (Protein Solo)	sestd1 sol solo si:dz106a20.1 si:dz42h5.2	Danio rerio (Zebrafish) (Brachydanio rerio)				blood vessel morphogenesis [GO:0048514]	blood vessel morphogenesis [GO:0048514]		phosphatidylinositol-3,4-bisphosphate binding [GO:0043325]; phosphatidylinositol-3,5-bisphosphate binding [GO:0080025]; phosphatidylinositol-3-phosphate binding [GO:0032266]; phosphatidylinositol-4,5-bisphosphate binding [GO:0005546]; phosphatidylinositol-4-phosphate binding [GO:0070273]; phosphatidylinositol-5-phosphate binding [GO:0010314]
Cluster_4	APC1_HUMAN	Q9H1A4	APC1_HUMAN	Anaphase-promoting complex subunit 1 (APC1) (Cyclosome subunit 1) (Mitotic checkpoint regulator) (Testis-specific gene 24 protein)	ANAPC1 TSG24	Homo sapiens (Human)				anaphase-promoting complex-dependent catabolic process [GO:0031145]	anaphase-promoting complex-dependent catabolic process [GO:0031145]; cell division [GO:0051301]; metaphase/anaphase transition of mitotic cell cycle [GO:0007091]; protein branched polyubiquitination [GO:0141198]; protein K11-linked ubiquitination [GO:0070979]; protein K48-linked ubiquitination [GO:0070936]; regulation of meiotic cell cycle [GO:0051445]; regulation of mitotic cell cycle [GO:0007346]	anaphase-promoting complex [GO:0005680]; cytosol [GO:0005829]; nucleoplasm [GO:0005654]	molecular adaptor activity [GO:0060090]
Cluster_4	CLIC4_PONAB	Q5R957	CLIC4_PONAB	Chloride intracellular channel protein 4 (Glutaredoxin-like oxidoreductase CLIC4) (EC 1.8.-.-)	CLIC4	Pongo abelii (Sumatran orangutan) (Pongo pygmaeus abelii)				#VALUE!		anchoring junction [GO:0070161]; centrosome [GO:0005813]; chloride channel complex [GO:0034707]; cytoplasmic vesicle membrane [GO:0030659]; mitochondrion [GO:0005739]; nucleus [GO:0005634]; plasma membrane [GO:0005886]	chloride channel activity [GO:0005254]; oxidoreductase activity [GO:0016491]
Cluster_4	MCA3A_DANRE	F1QH17	MCA3A_DANRE	Protein-methionine sulfoxide oxidase mical3a (EC 1.14.13.225) (Molecule interacting with CasL protein 3A) (MICAL-3A)	mical3a si:dkeyp-122e2.1	Danio rerio (Zebrafish) (Brachydanio rerio)				actin filament depolymerization [GO:0030042]	actin filament depolymerization [GO:0030042]; cytoskeleton organization [GO:0007010]; exocytosis [GO:0006887]	cytoplasm [GO:0005737]; cytoskeleton [GO:0005856]; nucleus [GO:0005634]	actin binding [GO:0003779]; F-actin monooxygenase activity [GO:0120501]; FAD binding [GO:0071949]; metal ion binding [GO:0046872]; oxidoreductase activity, acting on paired donors, with incorporation or reduction of molecular oxygen, NAD(P)H as one donor, and incorporation of one atom of oxygen [GO:0016709]
Cluster_4	ENTP7_HUMAN	Q9NQZ7	ENTP7_HUMAN	Ectonucleoside triphosphate diphosphohydrolase 7 (NTPDase 7) (EC 3.6.1.15) (Lysosomal apyrase-like protein 1)	ENTPD7 LALP1	Homo sapiens (Human)				CTP catabolic process [GO:0006254]	CTP catabolic process [GO:0006254]; CTP metabolic process [GO:0046036]; GTP metabolic process [GO:0046039]; nucleobase-containing small molecule catabolic process [GO:0034656]; regulation of immune response [GO:0050776]; T-helper 17 cell differentiation [GO:0072539]; UDP catabolic process [GO:0006256]; UTP catabolic process [GO:0046052]	cytoplasmic vesicle membrane [GO:0030659]; endocytic vesicle membrane [GO:0030666]; Golgi apparatus [GO:0005794]; membrane [GO:0016020]	CTPase activity [GO:0043273]; GDP phosphatase activity [GO:0004382]; GTPase activity [GO:0003924]; metal ion binding [GO:0046872]; ribonucleoside triphosphate phosphatase activity [GO:0017111]; UDP phosphatase activity [GO:0045134]
Cluster_4	ZAR1_TAKRU	Q7T3T9	ZAR1_TAKRU	Zygote arrest protein 1	zar1	Takifugu rubripes (Japanese pufferfish) (Fugu rubripes)				negative regulation of translation [GO:0017148]	negative regulation of translation [GO:0017148]; oogenesis [GO:0048477]; translation [GO:0006412]	cytoplasmic ribonucleoprotein granule [GO:0036464]	mRNA binding [GO:0003729]; zinc ion binding [GO:0008270]
Cluster_4	ODPX_MOUSE	Q8BKZ9	ODPX_MOUSE	Pyruvate dehydrogenase protein X component, mitochondrial (Dihydrolipoamide dehydrogenase-binding protein of pyruvate dehydrogenase complex) (Lipoyl-containing pyruvate dehydrogenase complex component X)	Pdhx	Mus musculus (Mouse)				pyruvate decarboxylation to acetyl-CoA [GO:0006086]	pyruvate decarboxylation to acetyl-CoA [GO:0006086]	acetyltransferase complex [GO:1902493]; mitochondrial matrix [GO:0005759]; mitochondrion [GO:0005739]; nucleoplasm [GO:0005654]; plasma membrane [GO:0005886]; pyruvate dehydrogenase complex [GO:0045254]	acyltransferase activity [GO:0016746]; molecular adaptor activity [GO:0060090]; pyruvate dehydrogenase (NAD+) activity [GO:0034604]
Cluster_4	CAAP1_MOUSE	Q8VDY9	CAAP1_MOUSE	Caspase activity and apoptosis inhibitor 1 (Conserved anti-apoptotic protein) (CAAP)	Caap1 Caap	Mus musculus (Mouse)				apoptotic process [GO:0006915]	apoptotic process [GO:0006915]; negative regulation of apoptotic process [GO:0043066]
Cluster_4	ZN213_HUMAN	O14771	ZN213_HUMAN	Zinc finger protein 213 (Putative transcription factor CR53) (Zinc finger protein with KRAB and SCAN domains 21)	ZNF213 ZKSCAN21	Homo sapiens (Human)			TISSUE SPECIFICITY: Widely expressed with highest levels in testis. {ECO:0000269|PubMed:10023065}.	regulation of transcription by RNA polymerase II [GO:0006357]	regulation of transcription by RNA polymerase II [GO:0006357]	nucleus [GO:0005634]	DNA-binding transcription factor activity, RNA polymerase II-specific [GO:0000981]; RNA polymerase II cis-regulatory region sequence-specific DNA binding [GO:0000978]; zinc ion binding [GO:0008270]
Cluster_4	MERL_HUMAN	P35240	MERL_HUMAN	Merlin (Moesin-ezrin-radixin-like protein) (Neurofibromin-2) (Schwannomerlin) (Schwannomin)	NF2 SCH	Homo sapiens (Human)			TISSUE SPECIFICITY: Widely expressed. Isoform 1 and isoform 3 are predominant. Isoform 4, isoform 5 and isoform 6 are expressed moderately. Isoform 8 is found at low frequency. Isoform 7, isoform 9 and isoform 10 are not expressed in adult tissues, with the exception of adult retina expressing isoform 10. Isoform 9 is faintly expressed in fetal brain, heart, lung, skeletal muscle and spleen. Fetal thymus expresses isoforms 1, 7, 9 and 10 at similar levels.	actin cytoskeleton organization [GO:0030036]	actin cytoskeleton organization [GO:0030036]; cell-cell junction organization [GO:0045216]; ectoderm development [GO:0007398]; hippocampus development [GO:0021766]; lens fiber cell differentiation [GO:0070306]; MAPK cascade [GO:0000165]; mesoderm formation [GO:0001707]; negative regulation of cell migration [GO:0030336]; negative regulation of cell population proliferation [GO:0008285]; negative regulation of cell-cell adhesion [GO:0022408]; negative regulation of cell-matrix adhesion [GO:0001953]; negative regulation of MAPK cascade [GO:0043409]; negative regulation of osteoblast proliferation [GO:0033689]; negative regulation of receptor signaling pathway via JAK-STAT [GO:0046426]; negative regulation of Schwann cell proliferation [GO:0010626]; odontogenesis of dentin-containing tooth [GO:0042475]; osteoblast proliferation [GO:0033687]; positive regulation of cell differentiation [GO:0045597]; positive regulation of early endosome to late endosome transport [GO:2000643]; positive regulation of protein localization to early endosome [GO:1902966]; positive regulation of stress fiber assembly [GO:0051496]; regulation of apoptotic process [GO:0042981]; regulation of cell cycle [GO:0051726]; regulation of cell shape [GO:0008360]; regulation of gliogenesis [GO:0014013]; regulation of hippo signaling [GO:0035330]; regulation of neural precursor cell proliferation [GO:2000177]; regulation of organelle assembly [GO:1902115]; regulation of protein localization to nucleus [GO:1900180]; regulation of protein stability [GO:0031647]; regulation of stem cell proliferation [GO:0072091]; Schwann cell proliferation [GO:0014010]	adherens junction [GO:0005912]; apical part of cell [GO:0045177]; cell body [GO:0044297]; cleavage furrow [GO:0032154]; cortical actin cytoskeleton [GO:0030864]; cytoplasm [GO:0005737]; cytoskeleton [GO:0005856]; cytosol [GO:0005829]; early endosome [GO:0005769]; filopodium [GO:0030175]; filopodium membrane [GO:0031527]; lamellipodium [GO:0030027]; membrane [GO:0016020]; neuron projection [GO:0043005]; nucleolus [GO:0005730]; nucleus [GO:0005634]; perinuclear region of cytoplasm [GO:0048471]; plasma membrane [GO:0005886]; ruffle membrane [GO:0032587]	actin binding [GO:0003779]; integrin binding [GO:0005178]
Cluster_4	SPIN1_MOUSE	Q61142	SPIN1_MOUSE	Spindlin-1 (30000 Mr metaphase complex) (SSEC P) (Spindlin1)	Spin1 Spin	Mus musculus (Mouse)	DEVELOPMENTAL STAGE: Gametogenesis. Synthesized from maternal transcripts but not from the zygote genome. {ECO:0000269|PubMed:9053325}.		TISSUE SPECIFICITY: Oocyte, egg, and very early embryo; not in the 8-, and 16-cell stage of the embryo. Isoform 1: Present in testis. Isoform 1 is more highly expressed in adult testes compared with newborn testes (at protein level). {ECO:0000269|PubMed:9053325}.	female meiotic nuclear division [GO:0007143]	female meiotic nuclear division [GO:0007143]; positive regulation of DNA-templated transcription [GO:0045893]; positive regulation of Wnt signaling pathway [GO:0030177]; protein localization to chromatin [GO:0071168]; rRNA transcription [GO:0009303]; transposable element silencing by piRNA-mediated DNA methylation [GO:0141196]; Wnt signaling pathway [GO:0016055]	chromatin [GO:0000785]; cytosol [GO:0005829]; nuclear membrane [GO:0031965]; nucleolus [GO:0005730]; nucleoplasm [GO:0005654]; nucleus [GO:0005634]; spindle [GO:0005819]	DNA binding [GO:0003677]; histone H3K4me3 reader activity [GO:0140002]; histone reader activity [GO:0140566]; methylated histone binding [GO:0035064]
Cluster_4	TANC1_HUMAN	Q9C0D5	TANC1_HUMAN	Protein TANC1 (Tetratricopeptide repeat, ankyrin repeat and coiled-coil domain-containing protein 1)	TANC1 KIAA1728	Homo sapiens (Human)				dendritic spine maintenance [GO:0097062]	dendritic spine maintenance [GO:0097062]; myoblast fusion [GO:0007520]; regulation of postsynapse organization [GO:0099175]; visual learning [GO:0008542]	axon terminus [GO:0043679]; dendrite [GO:0030425]; glutamatergic synapse [GO:0098978]; neuronal cell body [GO:0043025]; postsynaptic density [GO:0014069]
Cluster_4	DYR1A_MOUSE	Q61214	DYR1A_MOUSE	Dual specificity tyrosine-phosphorylation-regulated kinase 1A (EC 2.7.11.23) (EC 2.7.12.1) (Dual specificity YAK1-related kinase) (MP86) (Protein kinase minibrain homolog) (MNBH)	Dyrk1a Dyrk	Mus musculus (Mouse)			TISSUE SPECIFICITY: Detected in brain (at protein level) (PubMed:22998443). Expressed in a variety of embryonic and adult tissues (PubMed:8975710). Expressed abundantly in neurons of the brain, spinal cord, and retina in developing embryos (PubMed:8975710). Expressed in the entorhinal, temporal and visual cortices and the hippocampus of the brain where is colocalizes with SEPTIN4 (PubMed:18938227). Expressed and extensively colocalizes with SEPTIN4 in apical dendrites of pyramidal cells (PubMed:18938227). Also expressed in Purkinje cells in the cerebellum in postnatal day 1 and adult mice (PubMed:18938227). {ECO:0000269|PubMed:18938227, ECO:0000269|PubMed:22998443, ECO:0000269|PubMed:8975710}.	circadian rhythm [GO:0007623]	circadian rhythm [GO:0007623]; negative regulation of DNA damage response, signal transduction by p53 class mediator [GO:0043518]; negative regulation of heterochromatin formation [GO:0031452]; negative regulation of microtubule polymerization [GO:0031115]; negative regulation of mRNA splicing, via spliceosome [GO:0048025]; peptidyl-serine phosphorylation [GO:0018105]; peptidyl-tyrosine phosphorylation [GO:0018108]; positive regulation of RNA splicing [GO:0033120]; protein autophosphorylation [GO:0046777]; protein phosphorylation [GO:0006468]; regulation of amyloid-beta formation [GO:1902003]; regulation of neurofibrillary tangle assembly [GO:1902996]	axon [GO:0030424]; centrosome [GO:0005813]; cytoplasm [GO:0005737]; cytoskeleton [GO:0005856]; cytosol [GO:0005829]; dendrite [GO:0030425]; nuclear speck [GO:0016607]; nucleus [GO:0005634]; ribonucleoprotein complex [GO:1990904]	ATP binding [GO:0005524]; histone H3T45 kinase activity [GO:0140857]; identical protein binding [GO:0042802]; non-membrane spanning protein tyrosine kinase activity [GO:0004715]; protein serine kinase activity [GO:0106310]; protein serine/threonine kinase activity [GO:0004674]; protein serine/threonine/tyrosine kinase activity [GO:0004712]; protein tyrosine kinase activity [GO:0004713]; RNA polymerase II CTD heptapeptide repeat kinase activity [GO:0008353]; tau protein binding [GO:0048156]
Cluster_4	SAR1B_MOUSE	Q9CQC9	SAR1B_MOUSE	Small COPII coat GTPase SAR1B (EC 3.6.5.2)	Sar1b Sara1b Sara2	Mus musculus (Mouse)				cellular response to leucine starvation [GO:1990253]	cellular response to leucine starvation [GO:1990253]; COPII vesicle coating [GO:0048208]; COPII-coated vesicle cargo loading [GO:0090110]; endoplasmic reticulum to Golgi vesicle-mediated transport [GO:0006888]; intracellular protein transport [GO:0006886]; lipid export from cell [GO:0140353]; lipid homeostasis [GO:0055088]; lipoprotein transport [GO:0042953]; negative regulation of TORC1 signaling [GO:1904262]; regulation of lipid transport [GO:0032368]	COPII vesicle coat [GO:0030127]; cytosol [GO:0005829]; endoplasmic reticulum exit site [GO:0070971]; endoplasmic reticulum membrane [GO:0005789]; Golgi cisterna membrane [GO:0032580]; lysosomal membrane [GO:0005765]	amino acid sensor activity [GO:0140785]; G protein activity [GO:0003925]; GTP binding [GO:0005525]; metal ion binding [GO:0046872]
Cluster_4	YI14_SCHPO	Q9P7B3	YI14_SCHPO	Putative cation exchanger C521.04c	SPAC521.04c	Schizosaccharomyces pombe (strain 972 / ATCC 24843) (Fission yeast)				calcium ion transmembrane transport [GO:0070588]	calcium ion transmembrane transport [GO:0070588]; intracellular calcium ion homeostasis [GO:0006874]	endomembrane system [GO:0012505]; endoplasmic reticulum [GO:0005783]; endoplasmic reticulum membrane [GO:0005789]; vacuolar membrane [GO:0005774]	calcium:proton antiporter activity [GO:0015369]
Cluster_4	FB11B_DANRE	A0A2R8RWN9	FB11B_DANRE	F-box and WD repeat domain-containing 11-B	fbxw11b	Danio rerio (Zebrafish) (Brachydanio rerio)	DEVELOPMENTAL STAGE: At 4 days post fertilization (dpf), it is widely expressed in the brain and eyes. There are high levels of expression in the retinal ganglion layer, the inner nuclear layer, the photoreceptor layer, the ciliary marginal zone, jaw mesenchyme, oral epithelia, and pectoral fins. {ECO:0000269|PubMed:31402090}.			protein ubiquitination [GO:0016567]	protein ubiquitination [GO:0016567]; sprouting angiogenesis [GO:0002040]; Wnt signaling pathway [GO:0016055]	cytoplasm [GO:0005737]; nucleus [GO:0005634]	protein dimerization activity [GO:0046983]
Cluster_4	DPP9_DANRE	A0A2R8QP51	DPP9_DANRE	Dipeptidyl peptidase 9 (EC 3.4.14.5)	dpp9 zgc:152900	Danio rerio (Zebrafish) (Brachydanio rerio)				proteolysis [GO:0006508]	proteolysis [GO:0006508]; regulation of inflammatory response [GO:0050727]	nucleus [GO:0005634]	aminopeptidase activity [GO:0004177]; dipeptidyl-peptidase activity [GO:0008239]; serine-type peptidase activity [GO:0008236]
Cluster_4	TTLL4_MOUSE	Q80UG8	TTLL4_MOUSE	Tubulin monoglutamylase TTLL4 (EC 6.3.2.-) (Protein monoglutamylase TTLL4) (Tubulin--tyrosine ligase-like protein 4)	Ttll4 Kiaa0173	Mus musculus (Mouse)			TISSUE SPECIFICITY: Highly expressed in testis (PubMed:17499049). Expressed in brain, heart, kidney, liver, lung, muscle and spleen (PubMed:17499049). In the brain, expressed in ependymal cilia, the cortex and the striatum (PubMed:23897886). Expressed in blastomere (PubMed:29593216). {ECO:0000269|PubMed:17499049, ECO:0000269|PubMed:23897886, ECO:0000269|PubMed:29593216}.	peptidyl-glutamic acid modification [GO:0018200]	peptidyl-glutamic acid modification [GO:0018200]; protein polyglutamylation [GO:0018095]; regulation of blastocyst development [GO:0120222]	9+0 non-motile cilium [GO:0097731]; ciliary basal body [GO:0036064]; cytoplasm [GO:0005737]; microtubule [GO:0005874]	ATP binding [GO:0005524]; metal ion binding [GO:0046872]; protein-glutamic acid ligase activity [GO:0070739]; protein-glutamic acid ligase activity, initiating [GO:0106437]; tubulin binding [GO:0015631]; tubulin-glutamic acid ligase activity [GO:0070740]
Cluster_4	RT22_MOUSE	Q9CXW2	RT22_MOUSE	Small ribosomal subunit protein mS22 (28S ribosomal protein S22, mitochondrial) (MRP-S22) (S22mt)	Mrps22 Rpms22	Mus musculus (Mouse)				mitochondrial translation [GO:0032543]	mitochondrial translation [GO:0032543]	mitochondrial inner membrane [GO:0005743]; mitochondrial small ribosomal subunit [GO:0005763]; mitochondrion [GO:0005739]	structural constituent of ribosome [GO:0003735]
Cluster_4	EFC4B_HUMAN	Q9BSW2	EFC4B_HUMAN	EF-hand calcium-binding domain-containing protein 4B (Calcium release-activated calcium channel regulator 2A) (CRAC channel regulator 2A) (Calcium release-activated channel regulator 2A) (Ras-related protein Rab-46) (EC 3.6.5.2)	CRACR2A EFCAB4B RAB46	Homo sapiens (Human)			TISSUE SPECIFICITY: [Isoform 1]: Expressed in the Jurkat T-cell line. {ECO:0000269|PubMed:27016526}.; TISSUE SPECIFICITY: [Isoform 2]: Expressed in endothelial cells (PubMed:25475730). Expressed in Weibel-Palade bodies (which are P-selectin/SELP negative) in endothelial cells (PubMed:31092558). Expressed in the Jurkat T-cell line (PubMed:27016526, PubMed:30814157). {ECO:0000269|PubMed:25475730, ECO:0000269|PubMed:27016526, ECO:0000269|PubMed:30814157, ECO:0000269|PubMed:31092558}.	activation of store-operated calcium channel activity [GO:0032237]	activation of store-operated calcium channel activity [GO:0032237]; adaptive immune response [GO:0002250]; endosomal transport [GO:0016197]; positive regulation of calcium ion transport [GO:0051928]; positive regulation of JNK cascade [GO:0046330]; protein localization [GO:0008104]; response to histamine [GO:0034776]; store-operated calcium entry [GO:0002115]; T-helper 1 cell differentiation [GO:0045063]; vesicle-mediated transport [GO:0016192]	cytoplasm [GO:0005737]; extracellular region [GO:0005576]; Golgi membrane [GO:0000139]; immunological synapse [GO:0001772]; membrane [GO:0016020]; microtubule organizing center [GO:0005815]; plasma membrane [GO:0005886]; specific granule lumen [GO:0035580]; trans-Golgi network membrane [GO:0032588]; vesicle [GO:0031982]; Weibel-Palade body [GO:0033093]	calcium ion binding [GO:0005509]; GTP binding [GO:0005525]; GTPase activity [GO:0003924]
Cluster_4	RGPA2_MOUSE	A3KGS3	RGPA2_MOUSE	Ral GTPase-activating protein subunit alpha-2 (250 kDa substrate of Akt) (AS250) (P220)	Ralgapa2 Kiaa1272	Mus musculus (Mouse)			TISSUE SPECIFICITY: Abundantly expressed in testis, pancreas, lung, thymus, brown fat, and white fat. {ECO:0000269|PubMed:16490346}.	activation of GTPase activity [GO:0090630]	activation of GTPase activity [GO:0090630]; Ral protein signal transduction [GO:0032484]; regulation of exocyst localization [GO:0060178]; regulation of protein localization [GO:0032880]; regulation of small GTPase mediated signal transduction [GO:0051056]	cytoplasm [GO:0005737]; cytosol [GO:0005829]; nucleus [GO:0005634]; plasma membrane [GO:0005886]	GTPase activator activity [GO:0005096]; protein heterodimerization activity [GO:0046982]
Cluster_4	DHX8_HUMAN	Q14562	DHX8_HUMAN	ATP-dependent RNA helicase DHX8 (EC 3.6.4.13) (DEAH box protein 8) (RNA helicase HRH1)	DHX8 DDX8	Homo sapiens (Human)			TISSUE SPECIFICITY: Expressed in skin, cervix and nerve. Also expressed in the brain. {ECO:0000269|PubMed:31256877}.	mRNA splicing, via spliceosome [GO:0000398]	mRNA splicing, via spliceosome [GO:0000398]; RNA processing [GO:0006396]; RNA splicing [GO:0008380]	catalytic step 2 spliceosome [GO:0071013]; cytosol [GO:0005829]; nuclear body [GO:0016604]; nucleoplasm [GO:0005654]; nucleus [GO:0005634]; spliceosomal complex [GO:0005681]; U2-type catalytic step 2 spliceosome [GO:0071007]	ATP binding [GO:0005524]; ATP hydrolysis activity [GO:0016887]; ATP-dependent activity, acting on RNA [GO:0008186]; identical protein binding [GO:0042802]; RNA binding [GO:0003723]; RNA helicase activity [GO:0003724]
Cluster_4	ELAP2_MOUSE	Q3UZV7	ELAP2_MOUSE	Endosome/lysosome-associated apoptosis and autophagy regulator family member 2 (Estrogen-induced gene 121-like protein)	Elapor2 Eig121l	Mus musculus (Mouse)				negative regulation of nervous system development [GO:0051961]	negative regulation of nervous system development [GO:0051961]; positive regulation of BMP signaling pathway [GO:0030513]; positive regulation of epidermis development [GO:0045684]	plasma membrane [GO:0005886]	BMP receptor binding [GO:0070700]
Cluster_4	UBP47_MOUSE	Q8BY87	UBP47_MOUSE	Ubiquitin carboxyl-terminal hydrolase 47 (EC 3.4.19.12) (Deubiquitinating enzyme 47) (Ubiquitin thioesterase 47) (Ubiquitin-specific-processing protease 47)	Usp47	Mus musculus (Mouse)				base-excision repair [GO:0006284]	base-excision repair [GO:0006284]; DNA damage response [GO:0006974]; intrinsic apoptotic signaling pathway in response to DNA damage [GO:0008630]; monoubiquitinated protein deubiquitination [GO:0035520]; negative regulation of intrinsic apoptotic signaling pathway in response to DNA damage [GO:1902230]; positive regulation of canonical Wnt signaling pathway [GO:0090263]; proteolysis [GO:0006508]	cytoplasm [GO:0005737]; nucleus [GO:0005634]; SCF ubiquitin ligase complex [GO:0019005]	cysteine-type deubiquitinase activity [GO:0004843]; WD40-repeat domain binding [GO:0071987]
Cluster_4	ZP3_CHICK	P79762	ZP3_CHICK	Zona pellucida sperm-binding protein 3 (Sperm receptor) (Zona pellucida C protein) (Zona pellucida glycoprotein 3) (Zp-3) [Cleaved into: Processed zona pellucida sperm-binding protein 3]	ZP3 ZPC	Gallus gallus (Chicken)			TISSUE SPECIFICITY: Detected in the ovarian perivitteline layer. Detected in granulosa cells in ovarian follicle (at protein level). Detected in granulosa cells in ovarian follicle. {ECO:0000269|PubMed:10103002, ECO:0000269|PubMed:15115720}.	binding of sperm to zona pellucida [GO:0007339]	binding of sperm to zona pellucida [GO:0007339]; egg coat formation [GO:0035803]; positive regulation of acrosome reaction [GO:2000344]; response to progesterone [GO:0032570]; response to testosterone [GO:0033574]	apical part of cell [GO:0045177]; extracellular matrix [GO:0031012]; extracellular space [GO:0005615]; plasma membrane [GO:0005886]	acrosin binding [GO:0032190]; identical protein binding [GO:0042802]; structural constituent of egg coat [GO:0035804]
Cluster_4	DENR_CHICK	Q5ZJ39	DENR_CHICK	Density-regulated protein (DRP)	DENR RCJMB04_20p1	Gallus gallus (Chicken)				formation of translation preinitiation complex [GO:0001731]	formation of translation preinitiation complex [GO:0001731]; translation reinitiation [GO:0002188]		translation initiation factor activity [GO:0003743]
Cluster_4	ZN660_HUMAN	Q6AZW8	ZN660_HUMAN	Zinc finger protein 660	ZNF660	Homo sapiens (Human)				regulation of transcription by RNA polymerase II [GO:0006357]	regulation of transcription by RNA polymerase II [GO:0006357]	nucleus [GO:0005634]	DNA-binding transcription factor activity [GO:0003700]; RNA polymerase II cis-regulatory region sequence-specific DNA binding [GO:0000978]; sequence-specific double-stranded DNA binding [GO:1990837]; zinc ion binding [GO:0008270]
Cluster_4	PRDM9_DANRE	Q6P2A1	PRDM9_DANRE	Histone-lysine N-methyltransferase PRDM9 (PR domain zinc finger protein 9) (PR domain-containing protein 9) (Protein-lysine N-methyltransferase PRDM9) (EC 2.1.1.-) ([histone H3]-lysine36 N-trimethyltransferase PRDM9) (EC 2.1.1.359) ([histone H3]-lysine4 N-trimethyltransferase PRDM9) (EC 2.1.1.354) ([histone H3]-lysine9 N-trimethyltransferase PRDM9) (EC 2.1.1.355) ([histone H4]-N-methyl-L-lysine20 N-methyltransferase PRDM9) (EC 2.1.1.362) ([histone H4]-lysine20 N-methyltransferase PRDM9) (EC 2.1.1.361)	prdm9 zgc:63970	Danio rerio (Zebrafish) (Brachydanio rerio)				double-strand break repair involved in meiotic recombination [GO:1990918]	double-strand break repair involved in meiotic recombination [GO:1990918]; female gamete generation [GO:0007292]; homologous chromosome pairing at meiosis [GO:0007129]; male gamete generation [GO:0048232]; methylation [GO:0032259]; negative regulation of apoptotic process [GO:0043066]; positive regulation of fertilization [GO:1905516]; regulation of gene expression [GO:0010468]	chromosome [GO:0005694]; nucleus [GO:0005634]	histone H3K36 methyltransferase activity [GO:0046975]; histone H3K36 trimethyltransferase activity [GO:0140955]; histone H3K4 methyltransferase activity [GO:0042800]; histone H3K4 trimethyltransferase activity [GO:0140999]; histone H3K9 trimethyltransferase activity [GO:0140949]; histone H4K20 monomethyltransferase activity [GO:0140944]; histone H4K20me methyltransferase activity [GO:0140941]; protein homodimerization activity [GO:0042803]; recombination hotspot binding [GO:0010844]; zinc ion binding [GO:0008270]
Cluster_4	HBS1L_HUMAN	Q9Y450	HBS1L_HUMAN	HBS1-like protein (EC 3.6.5.-) (ERFS)	HBS1L HBS1 KIAA1038	Homo sapiens (Human)			TISSUE SPECIFICITY: Detected in heart, brain, placenta, liver, muscle, kidney and pancreas. {ECO:0000269|PubMed:9872408}.	nuclear-transcribed mRNA catabolic process, no-go decay [GO:0070966]	nuclear-transcribed mRNA catabolic process, no-go decay [GO:0070966]; regulation of translation [GO:0006417]; rescue of stalled ribosome [GO:0072344]; ribosome disassembly [GO:0032790]; signal transduction [GO:0007165]; translation [GO:0006412]	cytosol [GO:0005829]; cytosolic ribosome [GO:0022626]; Dom34-Hbs1 complex [GO:1990533]; extracellular exosome [GO:0070062]; membrane [GO:0016020]	GTP binding [GO:0005525]; GTPase activity [GO:0003924]; translation elongation factor activity [GO:0003746]
Cluster_4	DHTK1_DANRE	Q5PRA2	DHTK1_DANRE	2-oxoadipate dehydrogenase complex component E1 (E1a) (OADC-E1) (OADH-E1) (EC 1.2.4.-) (2-oxoadipate dehydrogenase, mitochondrial) (Alpha-ketoadipate dehydrogenase) (Alpha-KADH-E1) (Dehydrogenase E1 and transketolase domain-containing protein 1) (Probable 2-oxoglutarate dehydrogenase E1 component DHKTD1, mitochondrial)	dhtkd1 zgc:101818	Danio rerio (Zebrafish) (Brachydanio rerio)				glycolytic process [GO:0006096]	glycolytic process [GO:0006096]	mitochondrion [GO:0005739]	2-oxoadipate dehydrogenase activity [GO:0160166]; oxoglutarate dehydrogenase (succinyl-transferring) activity [GO:0004591]; thiamine pyrophosphate binding [GO:0030976]
Cluster_4	SRBP2_DANRE	A3KNA7	SRBP2_DANRE	Sterol regulatory element-binding protein 2 (SREBP-2) (Sterol regulatory element-binding transcription factor 2) [Cleaved into: Processed sterol regulatory element-binding protein 2 (Transcription factor SREBF2)]	srebf2 SREBP2 zgc:158371	Danio rerio (Zebrafish) (Brachydanio rerio)				cholesterol metabolic process [GO:0008203]	cholesterol metabolic process [GO:0008203]; liver development [GO:0001889]; positive regulation of cholesterol storage [GO:0010886]; positive regulation of transcription by RNA polymerase II [GO:0045944]; regulation of Notch signaling pathway [GO:0008593]	endoplasmic reticulum membrane [GO:0005789]; ER to Golgi transport vesicle membrane [GO:0012507]; Golgi membrane [GO:0000139]; nucleus [GO:0005634]	DNA-binding transcription factor activity, RNA polymerase II-specific [GO:0000981]; protein dimerization activity [GO:0046983]; RNA polymerase II cis-regulatory region sequence-specific DNA binding [GO:0000978]
Cluster_4	SGSM3_DANRE	Q7T2D0	SGSM3_DANRE	Small G protein signaling modulator 3 (RUN and TBC1 domain-containing protein 3)	sgsm3 rutbc3	Danio rerio (Zebrafish) (Brachydanio rerio)				#VALUE!			GTPase activator activity [GO:0005096]
Cluster_4	TNR6A_HUMAN	Q8NDV7	TNR6A_HUMAN	Trinucleotide repeat-containing gene 6A protein (CAG repeat protein 26) (EMSY interactor protein) (GW182 autoantigen) (Protein GW1) (Glycine-tryptophan protein of 182 kDa)	TNRC6A CAGH26 KIAA1460 TNRC6	Homo sapiens (Human)		INDUCTION: By exogenous short interfering RNA (siRNA). {ECO:0000269|PubMed:18946079}.	TISSUE SPECIFICITY: Ubiquitous. {ECO:0000269|PubMed:11950943, ECO:0000269|PubMed:29507423}.	cellular response to starvation [GO:0009267]	cellular response to starvation [GO:0009267]; endoderm development [GO:0007492]; miRNA-mediated gene silencing by inhibition of translation [GO:0035278]; miRNA-mediated post-transcriptional gene silencing [GO:0035195]; P-body assembly [GO:0033962]; positive regulation of nuclear-transcribed mRNA poly(A) tail shortening [GO:0060213]	cytosol [GO:0005829]; Golgi apparatus [GO:0005794]; intracellular membrane-bounded organelle [GO:0043231]; nucleoplasm [GO:0005654]; P-body [GO:0000932]; RISC complex [GO:0016442]	protein-macromolecule adaptor activity [GO:0030674]; RNA binding [GO:0003723]
Cluster_4	PHAX_CHICK	Q5ZLY0	PHAX_CHICK	Phosphorylated adapter RNA export protein (RNA U small nuclear RNA export adapter protein)	PHAX RNUXA RCJMB04_4h18	Gallus gallus (Chicken)				protein transport [GO:0015031]	protein transport [GO:0015031]; snRNA export from nucleus [GO:0006408]	cytoplasm [GO:0005737]; nucleus [GO:0005634]	RNA binding [GO:0003723]
Cluster_4	CCNE2_HUMAN	O96020	CCNE2_HUMAN	G1/S-specific cyclin-E2	CCNE2	Homo sapiens (Human)		INDUCTION: Activated by papilloma viral oncoproteins E6 and E7 which bind to and inactivate p53 and Rb, respectively. {ECO:0000269|PubMed:9840943}.	TISSUE SPECIFICITY: According to PubMed:9858585, highest levels of expression in adult testis, thymus and brain. Lower levels in placenta, spleen and colon. Consistently elevated levels in tumor-derived cells compared to non-transformed proliferating cells. According to PubMed:9840927: low levels in thymus, prostate, brain, skeletal muscle, and kidney. Elevated levels in lung. According to PubMed:9840943 highly expressed in testis, placenta, thymus and brain. In a lesser extent in small intestine and colon. {ECO:0000269|PubMed:9840927, ECO:0000269|PubMed:9840943, ECO:0000269|PubMed:9858585}.	cell division [GO:0051301]	cell division [GO:0051301]; DNA replication initiation [GO:0006270]; G1/S transition of mitotic cell cycle [GO:0000082]; homologous chromosome pairing at meiosis [GO:0007129]; positive regulation of G1/S transition of mitotic cell cycle [GO:1900087]; regulation of cyclin-dependent protein serine/threonine kinase activity [GO:0000079]; regulation of protein localization [GO:0032880]; telomere maintenance [GO:0000723]	cyclin E1-CDK2 complex [GO:0097134]; cyclin E2-CDK2 complex [GO:0097135]; cytoplasm [GO:0005737]; cytosol [GO:0005829]; microtubule organizing center [GO:0005815]; nucleoplasm [GO:0005654]; nucleus [GO:0005634]	cyclin-dependent protein serine/threonine kinase regulator activity [GO:0016538]; protein kinase binding [GO:0019901]
Cluster_4	MARK3_RAT	Q8VHF0	MARK3_RAT	MAP/microtubule affinity-regulating kinase 3 (EC 2.7.11.1)	Mark3	Rattus norvegicus (Rat)				intracellular signal transduction [GO:0035556]	intracellular signal transduction [GO:0035556]; microtubule cytoskeleton organization [GO:0000226]; negative regulation of hippo signaling [GO:0035331]; negative regulation of protein localization to nucleus [GO:1900181]; protein phosphorylation [GO:0006468]; regulation of G2/M transition of mitotic cell cycle [GO:0010389]	cytoplasm [GO:0005737]; dendrite [GO:0030425]; plasma membrane [GO:0005886]	ATP binding [GO:0005524]; protein serine kinase activity [GO:0106310]; protein serine/threonine kinase activity [GO:0004674]; tau-protein kinase activity [GO:0050321]
Cluster_4	ANM5_MACFA	Q4R5M3	ANM5_MACFA	Protein arginine N-methyltransferase 5 (PRMT5) (EC 2.1.1.320) (Histone-arginine N-methyltransferase PRMT5) (Shk1 kinase-binding protein 1 homolog) (SKB1 homolog)	PRMT5 SKB1 QccE-13573	Macaca fascicularis (Crab-eating macaque) (Cynomolgus monkey)				circadian regulation of gene expression [GO:0032922]	circadian regulation of gene expression [GO:0032922]; DNA-templated transcription termination [GO:0006353]; endothelial cell activation [GO:0042118]; Golgi ribbon formation [GO:0090161]; peptidyl-arginine methylation [GO:0018216]; spliceosomal snRNP assembly [GO:0000387]	cytosol [GO:0005829]; Golgi apparatus [GO:0005794]; methylosome [GO:0034709]; nucleus [GO:0005634]	E-box binding [GO:0070888]; histone arginine N-methyltransferase activity [GO:0008469]; histone H4R3 methyltransferase activity [GO:0044020]; methyl-CpG binding [GO:0008327]; protein-arginine N-methyltransferase activity [GO:0016274]; protein-arginine omega-N symmetric methyltransferase activity [GO:0035243]; transcription corepressor activity [GO:0003714]
Cluster_4	TSC2_RAT	P49816	TSC2_RAT	Tuberin (Tuberous sclerosis 2 protein homolog)	Tsc2	Rattus norvegicus (Rat)			TISSUE SPECIFICITY: CNS, uterus, heart, skeletal muscle, kidney and spleen. {ECO:0000269|PubMed:8519695}.	anoikis [GO:0043276]	anoikis [GO:0043276]; B cell proliferation [GO:0042100]; cell population proliferation [GO:0008283]; cell projection organization [GO:0030030]; cellular response to insulin stimulus [GO:0032869]; cellular response to starvation [GO:0009267]; D-glucose import [GO:0046323]; establishment of cell polarity [GO:0030010]; excitatory chemical synaptic transmission [GO:0098976]; heart development [GO:0007507]; inhibitory chemical synaptic transmission [GO:0098977]; negative regulation of axonogenesis [GO:0050771]; negative regulation of B cell proliferation [GO:0030889]; negative regulation of cell population proliferation [GO:0008285]; negative regulation of cell size [GO:0045792]; negative regulation of epithelial cell proliferation [GO:0050680]; negative regulation of epithelial to mesenchymal transition [GO:0010719]; negative regulation of fibroblast proliferation [GO:0048147]; negative regulation of insulin receptor signaling pathway [GO:0046627]; negative regulation of macroautophagy [GO:0016242]; negative regulation of phosphatidylinositol 3-kinase/protein kinase B signal transduction [GO:0051898]; negative regulation of pinocytosis [GO:0048550]; negative regulation of T cell proliferation [GO:0042130]; negative regulation of TOR signaling [GO:0032007]; negative regulation of TORC1 signaling [GO:1904262]; negative regulation of vascular endothelial cell proliferation [GO:1905563]; negative regulation of Wnt signaling pathway [GO:0030178]; neural tube closure [GO:0001843]; positive chemotaxis [GO:0050918]; positive regulation of autophagy [GO:0010508]; positive regulation of cell adhesion [GO:0045785]; positive regulation of dendritic spine development [GO:0060999]; positive regulation of fibroblast migration [GO:0010763]; positive regulation of insulin receptor signaling pathway [GO:0046628]; positive regulation of macroautophagy [GO:0016239]; positive regulation of neuron projection development [GO:0010976]; positive regulation of transcription by RNA polymerase II [GO:0045944]; protein import into nucleus [GO:0006606]; protein localization [GO:0008104]; protein localization to cell surface [GO:0034394]; protein transport into plasma membrane raft [GO:0044861]; regulation of cell cycle [GO:0051726]; regulation of endocytosis [GO:0030100]; regulation of insulin receptor signaling pathway [GO:0046626]; regulation of postsynapse organization [GO:0099175]; regulation of small GTPase mediated signal transduction [GO:0051056]; response to hypoxia [GO:0001666]; social behavior [GO:0035176]; T cell proliferation [GO:0042098]; transcription by RNA polymerase II [GO:0006366]	caveola [GO:0005901]; cell projection [GO:0042995]; cytoplasm [GO:0005737]; cytosol [GO:0005829]; dendrite [GO:0030425]; glutamatergic synapse [GO:0098978]; Golgi apparatus [GO:0005794]; growth cone [GO:0030426]; lysosomal membrane [GO:0005765]; lysosome [GO:0005764]; membrane [GO:0016020]; neuronal cell body [GO:0043025]; nucleus [GO:0005634]; perinuclear region of cytoplasm [GO:0048471]; postsynaptic density [GO:0014069]; synapse [GO:0045202]; TSC1-TSC2 complex [GO:0033596]	14-3-3 protein binding [GO:0071889]; GTPase activator activity [GO:0005096]; Hsp90 protein binding [GO:0051879]; phosphatase binding [GO:0019902]; protein homodimerization activity [GO:0042803]; protein-containing complex binding [GO:0044877]; small GTPase binding [GO:0031267]
Cluster_4	2ABD_DANRE	Q6NY64	2ABD_DANRE	Serine/threonine-protein phosphatase 2A 55 kDa regulatory subunit B delta isoform (PP2A subunit B isoform B55-delta) (PP2A subunit B isoform PR55-delta) (PP2A subunit B isoform R2-delta) (PP2A subunit B isoform delta)	ppp2r2d zgc:76887	Danio rerio (Zebrafish) (Brachydanio rerio)				cell division [GO:0051301]	cell division [GO:0051301]; exit from mitosis [GO:0010458]; mitotic cell cycle [GO:0000278]; myoblast fusion [GO:0007520]; regulation of chromosome segregation [GO:0051983]	cytosol [GO:0005829]; protein phosphatase type 2A complex [GO:0000159]	enzyme-substrate adaptor activity [GO:0140767]; protein phosphatase regulator activity [GO:0019888]
Cluster_4	KIF1C_HUMAN	O43896	KIF1C_HUMAN	Kinesin-like protein KIF1C	KIF1C KIAA0706	Homo sapiens (Human)			TISSUE SPECIFICITY: Expressed in all tissues examined, with most abundant expression in heart and skeletal muscle. {ECO:0000269|PubMed:9685376}.	anterograde neuronal dense core vesicle transport [GO:1990048]	anterograde neuronal dense core vesicle transport [GO:1990048]; retrograde neuronal dense core vesicle transport [GO:1990049]; retrograde vesicle-mediated transport, Golgi to endoplasmic reticulum [GO:0006890]; vesicle-mediated transport [GO:0016192]	axon [GO:0030424]; axon cytoplasm [GO:1904115]; cytoplasm [GO:0005737]; dendrite [GO:0030425]; endoplasmic reticulum [GO:0005783]; Golgi apparatus [GO:0005794]; kinesin complex [GO:0005871]; microtubule [GO:0005874]	ATP binding [GO:0005524]; ATP hydrolysis activity [GO:0016887]; cytoskeletal motor activity [GO:0003774]; microtubule binding [GO:0008017]; plus-end-directed microtubule motor activity [GO:0008574]; RNA binding [GO:0003723]
Cluster_4	POP1_HUMAN	Q99575	POP1_HUMAN	Ribonucleases P/MRP protein subunit POP1 (hPOP1)	POP1 KIAA0061	Homo sapiens (Human)				tRNA 5'-leader removal [GO:0001682]	tRNA 5'-leader removal [GO:0001682]; tRNA decay [GO:0016078]; tRNA processing [GO:0008033]	extracellular space [GO:0005615]; multimeric ribonuclease P complex [GO:0030681]; nucleolar ribonuclease P complex [GO:0005655]; nucleolus [GO:0005730]; nucleoplasm [GO:0005654]; ribonuclease MRP complex [GO:0000172]	ribonuclease P activity [GO:0004526]; ribonuclease P RNA binding [GO:0033204]; RNA binding [GO:0003723]
Cluster_4	ERF1_RAT	Q5U2Q7	ERF1_RAT	Eukaryotic peptide chain release factor subunit 1 (Eukaryotic release factor 1) (eRF1)	Etf1	Rattus norvegicus (Rat)				cytoplasmic translational termination [GO:0002184]	cytoplasmic translational termination [GO:0002184]; nuclear-transcribed mRNA catabolic process, nonsense-mediated decay [GO:0000184]; regulation of translational termination [GO:0006449]; translational termination [GO:0006415]	cytoplasm [GO:0005737]; cytosol [GO:0005829]; cytosolic ribosome [GO:0022626]; translation release factor complex [GO:0018444]	peptidyl-tRNA hydrolase activity [GO:0004045]; sequence-specific mRNA binding [GO:1990825]; translation release factor activity [GO:0003747]; translation release factor activity, codon specific [GO:0016149]; translation termination factor activity [GO:0008079]
Cluster_4	ZNRF3_DANRE	A5WWA0	ZNRF3_DANRE	E3 ubiquitin-protein ligase znrf3 (EC 2.3.2.27) (RING-type E3 ubiquitin transferase znrf3) (Zinc/RING finger protein 3)	znrf3 si:dkeyp-7c9.3	Danio rerio (Zebrafish) (Brachydanio rerio)				negative regulation of canonical Wnt signaling pathway [GO:0090090]	negative regulation of canonical Wnt signaling pathway [GO:0090090]; negative regulation of non-canonical Wnt signaling pathway [GO:2000051]; protein ubiquitination [GO:0016567]; stem cell proliferation [GO:0072089]; ubiquitin-dependent protein catabolic process [GO:0006511]; Wnt receptor catabolic process [GO:0038018]; Wnt signaling pathway [GO:0016055]	plasma membrane [GO:0005886]	frizzled binding [GO:0005109]; ubiquitin protein ligase activity [GO:0061630]; ubiquitin-protein transferase activity [GO:0004842]; zinc ion binding [GO:0008270]
Cluster_4	EPG5_DANRE	A5WUT8	EPG5_DANRE	Ectopic P granules protein 5 homolog	epg5 si:dkey-165i4.3	Danio rerio (Zebrafish) (Brachydanio rerio)				autophagosome maturation [GO:0097352]	autophagosome maturation [GO:0097352]; autophagosome-lysosome fusion [GO:0061909]; intestinal epithelial cell development [GO:0060576]; intestinal stem cell homeostasis [GO:0036335]	cytoplasm [GO:0005737]
Cluster_4	ILDR1_XENLA	Q32NM7	ILDR1_XENLA	Immunoglobulin-like domain-containing receptor 1	ildr1	Xenopus laevis (African clawed frog)				epithelial structure maintenance [GO:0010669]	epithelial structure maintenance [GO:0010669]; protein localization to tricellular tight junction [GO:0061833]; regulation of RNA splicing [GO:0043484]; tricellular tight junction assembly [GO:1904274]	bicellular tight junction [GO:0005923]; plasma membrane [GO:0005886]; tight junction [GO:0070160]; tricellular tight junction [GO:0061689]	high-density lipoprotein particle receptor activity [GO:0070506]
Cluster_4	NPAT_XENLA	A2RRX6	NPAT_XENLA	Protein NPAT	npat	Xenopus laevis (African clawed frog)				#VALUE!		Cajal body [GO:0015030]; cytoplasm [GO:0005737]; Gemini of Cajal bodies [GO:0097504]; nucleoplasm [GO:0005654]; nucleus [GO:0005634]	transcription coregulator activity [GO:0003712]
Cluster_4	TSP1L_DANRE	Q4KM14	TSP1L_DANRE	tRNA selenocysteine 1-associated protein 1-like (tRNA selenocysteine 1-associated protein 1) (tRNA selenocysteine-associated protein 1)	trnau1apl secp43 trnau1ap trspap1 zgc:113964 zgc:77884	Danio rerio (Zebrafish) (Brachydanio rerio)				mRNA splice site recognition [GO:0006376]	mRNA splice site recognition [GO:0006376]; translation [GO:0006412]	cytosol [GO:0005829]; nucleus [GO:0005634]	mRNA binding [GO:0003729]
Cluster_4	NSRP1_DANRE	Q568R1	NSRP1_DANRE	Nuclear speckle splicing regulatory protein 1 (Coiled-coil domain-containing protein 55)	nsrp1 ccdc55 wu:fc14d05 zgc:152777	Danio rerio (Zebrafish) (Brachydanio rerio)				regulation of alternative mRNA splicing, via spliceosome [GO:0000381]	regulation of alternative mRNA splicing, via spliceosome [GO:0000381]
Cluster_4	MK06_CHICK	Q5F3W3	MK06_CHICK	Mitogen-activated protein kinase 6 (MAP kinase 6) (MAPK 6) (EC 2.7.11.24)	MAPK6 RCJMB04_5i17	Gallus gallus (Chicken)				intracellular signal transduction [GO:0035556]	intracellular signal transduction [GO:0035556]; positive regulation of dendritic spine development [GO:0060999]	cytoplasm [GO:0005737]; cytosol [GO:0005829]; nucleus [GO:0005634]; protein-containing complex [GO:0032991]; septin cytoskeleton [GO:0032156]	ATP binding [GO:0005524]; MAP kinase activity [GO:0004707]; protein heterodimerization activity [GO:0046982]; protein kinase binding [GO:0019901]; protein serine kinase activity [GO:0106310]; protein serine/threonine kinase activity [GO:0004674]
Cluster_4	MYO9B_HUMAN	Q13459	MYO9B_HUMAN	Unconventional myosin-IXb (Unconventional myosin-9b)	MYO9B MYR5	Homo sapiens (Human)			TISSUE SPECIFICITY: Detected in peripheral blood leukocytes (at protein level) (PubMed:9490638). Expressed predominantly in peripheral blood leukocytes and at lower levels, in thymus, spleen, testis, prostate, ovary, brain, small intestine and lung. {ECO:0000269|PubMed:8907710, ECO:0000269|PubMed:9490638}.	actin filament-based movement [GO:0030048]	actin filament-based movement [GO:0030048]; lamellipodium morphogenesis [GO:0072673]; regulation of Rho protein signal transduction [GO:0035023]; regulation of small GTPase mediated signal transduction [GO:0051056]; Rho protein signal transduction [GO:0007266]; Roundabout signaling pathway [GO:0035385]	actin cytoskeleton [GO:0015629]; actin filament [GO:0005884]; cell cortex [GO:0005938]; cytoplasm [GO:0005737]; cytosol [GO:0005829]; lamellipodium [GO:0030027]; membrane [GO:0016020]; myosin complex [GO:0016459]; perinuclear region of cytoplasm [GO:0048471]; postsynaptic actin cytoskeleton [GO:0098871]; ruffle [GO:0001726]	actin binding [GO:0003779]; actin filament binding [GO:0051015]; ADP binding [GO:0043531]; ATP binding [GO:0005524]; ATP hydrolysis activity [GO:0016887]; calmodulin binding [GO:0005516]; GTPase activator activity [GO:0005096]; microfilament motor activity [GO:0000146]; Roundabout binding [GO:0048495]; small GTPase binding [GO:0031267]; zinc ion binding [GO:0008270]
Cluster_4	PLXC1_HUMAN	O60486	PLXC1_HUMAN	Plexin-C1 (Virus-encoded semaphorin protein receptor) (CD antigen CD232)	PLXNC1 VESPR	Homo sapiens (Human)			TISSUE SPECIFICITY: Detected in heart, brain, lung, spleen and placenta. {ECO:0000269|PubMed:9586637}.	cell adhesion [GO:0007155]	cell adhesion [GO:0007155]; negative regulation of cell adhesion [GO:0007162]; positive regulation of axonogenesis [GO:0050772]; regulation of cell migration [GO:0030334]; regulation of cell shape [GO:0008360]; regulation of synapse pruning [GO:1905806]; semaphorin-plexin signaling pathway [GO:0071526]; synapse assembly [GO:0007416]	cerebellar climbing fiber to Purkinje cell synapse [GO:0150053]; membrane [GO:0016020]; plasma membrane [GO:0005886]; semaphorin receptor complex [GO:0002116]	semaphorin receptor activity [GO:0017154]; signaling receptor binding [GO:0005102]
Cluster_4	ANR54_DANRE	Q6DGX3	ANR54_DANRE	Ankyrin repeat domain-containing protein 54	ankrd54 zgc:110569 zgc:92735	Danio rerio (Zebrafish) (Brachydanio rerio)				regulation of intracellular signal transduction [GO:1902531]	regulation of intracellular signal transduction [GO:1902531]	cytoplasm [GO:0005737]; midbody [GO:0030496]; nucleus [GO:0005634]
Cluster_4	MFRN1_DANRE	Q287T7	MFRN1_DANRE	Mitoferrin-1 (Mitochondrial iron transporter 1) (Protein frascati) (Solute carrier family 25 member 37)	slc25a37 frs mfrn	Danio rerio (Zebrafish) (Brachydanio rerio)			TISSUE SPECIFICITY: Highly expressed in hematopoietic organs, Expressed in the intermediate cell mass (ICM), a tissue equivalent to the mammalian extraembryonic yolk-sac blood islands. Colocalizes with gata1. {ECO:0000269|PubMed:16511496}.	embryonic hemopoiesis [GO:0035162]	embryonic hemopoiesis [GO:0035162]; erythrocyte development [GO:0048821]; erythrocyte maturation [GO:0043249]; iron import into the mitochondrion [GO:0048250]	mitochondrial inner membrane [GO:0005743]; mitochondrial membrane [GO:0031966]; mitochondrion [GO:0005739]	ferrous iron transmembrane transporter activity [GO:0015093]; iron ion transmembrane transporter activity [GO:0005381]
Cluster_4	FZD4_CHICK	Q9IA05	FZD4_CHICK	Frizzled-4 (Fz-4) (cFz-4)	FZD4 FZ4	Gallus gallus (Chicken)	DEVELOPMENTAL STAGE: Expressed in optic cup at stages 10-19 and in nephric tubules from stage 10 to 20 and more. Expression in interdigital space begins at stage 20.		TISSUE SPECIFICITY: Expressed in the developing kidney, interdigital spaces and optic cup.	angiogenesis [GO:0001525]	angiogenesis [GO:0001525]; blood vessel development [GO:0001568]; canonical Wnt signaling pathway [GO:0060070]; cell population proliferation [GO:0008283]; cellular response to leukemia inhibitory factor [GO:1990830]; cerebellum vasculature morphogenesis [GO:0061301]; endothelial cell differentiation [GO:0045446]; establishment of blood-brain barrier [GO:0060856]; extracellular matrix-cell signaling [GO:0035426]; locomotion involved in locomotory behavior [GO:0031987]; luteinization [GO:0001553]; negative regulation of cell-substrate adhesion [GO:0010812]; non-canonical Wnt signaling pathway [GO:0035567]; Norrin signaling pathway [GO:0110135]; positive regulation of cell migration [GO:0030335]; positive regulation of DNA-binding transcription factor activity [GO:0051091]; positive regulation of DNA-templated transcription [GO:0045893]; positive regulation of JUN kinase activity [GO:0043507]; positive regulation of neuron projection arborization [GO:0150012]; positive regulation of transcription by RNA polymerase II [GO:0045944]; progesterone secretion [GO:0042701]; regulation of vascular endothelial growth factor receptor signaling pathway [GO:0030947]; response to hypoxia [GO:0001666]; retina vasculature morphogenesis in camera-type eye [GO:0061299]; retinal blood vessel morphogenesis [GO:0061304]; sensory perception of sound [GO:0007605]; substrate adhesion-dependent cell spreading [GO:0034446]; vasculogenesis [GO:0001570]; Wnt signaling pathway [GO:0016055]; Wnt signaling pathway, calcium modulating pathway [GO:0007223]	cell surface [GO:0009986]; cell-cell junction [GO:0005911]; cilium [GO:0005929]; dendrite [GO:0030425]; extracellular exosome [GO:0070062]; glutamatergic synapse [GO:0098978]; nucleoplasm [GO:0005654]; plasma membrane [GO:0005886]	amyloid-beta binding [GO:0001540]; cytokine binding [GO:0019955]; cytokine receptor activity [GO:0004896]; G protein-coupled receptor activity [GO:0004930]; PDZ domain binding [GO:0030165]; protein heterodimerization activity [GO:0046982]; protein homodimerization activity [GO:0042803]; protein-containing complex binding [GO:0044877]; ubiquitin protein ligase binding [GO:0031625]; Wnt receptor activity [GO:0042813]; Wnt-protein binding [GO:0017147]
Cluster_4	SI1L1_HUMAN	O43166	SI1L1_HUMAN	Signal-induced proliferation-associated 1-like protein 1 (SIPA1-like protein 1) (High-risk human papilloma viruses E6 oncoproteins targeted protein 1) (E6-targeted protein 1)	SIPA1L1 E6TP1 KIAA0440	Homo sapiens (Human)			TISSUE SPECIFICITY: Widely expressed. {ECO:0000269|PubMed:9858596}.	actin cytoskeleton organization [GO:0030036]	actin cytoskeleton organization [GO:0030036]; activation of GTPase activity [GO:0090630]; ephrin receptor signaling pathway [GO:0048013]; regulation of axonogenesis [GO:0050770]; regulation of dendritic spine morphogenesis [GO:0061001]; regulation of GTPase activity [GO:0043087]; regulation of small GTPase mediated signal transduction [GO:0051056]; regulation of synaptic plasticity [GO:0048167]	actin cytoskeleton [GO:0015629]; cytoplasm [GO:0005737]; dendritic spine [GO:0043197]; plasma membrane [GO:0005886]; postsynaptic density [GO:0014069]	ephrin receptor binding [GO:0046875]; GTPase activator activity [GO:0005096]
Cluster_4	P52K_HUMAN	O43422	P52K_HUMAN	52 kDa repressor of the inhibitor of the protein kinase (p52rIPK) (58 kDa interferon-induced protein kinase-interacting protein) (p58IPK-interacting protein) (Death-associated protein 4) (THAP domain-containing protein 0) (THAP domain-containing protein 12)	THAP12 DAP4 P52RIPK PRKRIR THAP0	Homo sapiens (Human)				negative regulation of cell population proliferation [GO:0008285]	negative regulation of cell population proliferation [GO:0008285]; signal transduction [GO:0007165]	nucleus [GO:0005634]	DNA binding [GO:0003677]; protein dimerization activity [GO:0046983]; zinc ion binding [GO:0008270]
Cluster_4	YETS4_HUMAN	O95619	YETS4_HUMAN	YEATS domain-containing protein 4 (Glioma-amplified sequence 41) (Gas41) (NuMA-binding protein 1) (NuBI-1) (NuBI1)	YEATS4 GAS41	Homo sapiens (Human)			TISSUE SPECIFICITY: Expressed in brain, heart, kidney, liver, lung, pancreas, placenta and skeletal muscle. {ECO:0000269|PubMed:10913114}.	chromatin remodeling [GO:0006338]	chromatin remodeling [GO:0006338]; mitotic cell cycle [GO:0000278]; positive regulation of DNA-templated transcription [GO:0045893]; positive regulation of double-strand break repair via homologous recombination [GO:1905168]; regulation of apoptotic process [GO:0042981]; regulation of cell cycle [GO:0051726]; regulation of DNA-templated transcription [GO:0006355]; regulation of double-strand break repair [GO:2000779]; regulation of transcription by RNA polymerase II [GO:0006357]	NuA4 histone acetyltransferase complex [GO:0035267]; nuclear matrix [GO:0016363]; nuclear membrane [GO:0031965]; nucleoplasm [GO:0005654]; nucleosome [GO:0000786]; nucleus [GO:0005634]	histone binding [GO:0042393]; histone H3K18ac reader activity [GO:0140044]; histone H3K27ac reader activity [GO:0140119]; structural constituent of cytoskeleton [GO:0005200]
Cluster_4	CENPT_CHICK	F1NPG5	CENPT_CHICK	Centromere protein T (CENP-T)	CENPT	Gallus gallus (Chicken)				cell division [GO:0051301]	cell division [GO:0051301]; chromosome segregation [GO:0007059]; kinetochore assembly [GO:0051382]; mitotic cell cycle [GO:0000278]	kinetochore [GO:0000776]; nucleus [GO:0005634]	DNA binding [GO:0003677]; protein heterodimerization activity [GO:0046982]
Cluster_4	SNP29_HUMAN	O95721	SNP29_HUMAN	Synaptosomal-associated protein 29 (SNAP-29) (Soluble 29 kDa NSF attachment protein) (Vesicle-membrane fusion protein SNAP-29)	SNAP29	Homo sapiens (Human)			TISSUE SPECIFICITY: Found in brain, heart, kidney, liver, lung, placenta, skeletal muscle, spleen and pancreas. {ECO:0000269|PubMed:9852078}.	autophagosome maturation [GO:0097352]	autophagosome maturation [GO:0097352]; autophagosome membrane docking [GO:0016240]; cilium assembly [GO:0060271]; exocytosis [GO:0006887]; membrane fusion [GO:0061025]; protein transport [GO:0015031]; synaptic vesicle fusion to presynaptic active zone membrane [GO:0031629]; synaptic vesicle priming [GO:0016082]; vesicle targeting [GO:0006903]	autophagosome [GO:0005776]; autophagosome membrane [GO:0000421]; azurophil granule membrane [GO:0035577]; centrosome [GO:0005813]; ciliary pocket membrane [GO:0020018]; cytoplasm [GO:0005737]; cytosol [GO:0005829]; Golgi membrane [GO:0000139]; mitochondrion [GO:0005739]; plasma membrane [GO:0005886]; presynapse [GO:0098793]; SNARE complex [GO:0031201]	SNAP receptor activity [GO:0005484]; syntaxin binding [GO:0019905]
Cluster_4	DJC11_MOUSE	Q5U458	DJC11_MOUSE	DnaJ homolog subfamily C member 11	Dnajc11	Mus musculus (Mouse)				cristae formation [GO:0042407]	cristae formation [GO:0042407]	MICOS complex [GO:0061617]; mitochondrial inner membrane [GO:0005743]; mitochondrion [GO:0005739]; nuclear speck [GO:0016607]; SAM complex [GO:0001401]
Cluster_4	PKHG3_MOUSE	Q4VAC9	PKHG3_MOUSE	Pleckstrin homology domain-containing family G member 3 (PH domain-containing family G member 3)	Plekhg3 Kiaa0599	Mus musculus (Mouse)				regulation of cell migration [GO:0030334]	regulation of cell migration [GO:0030334]; regulation of establishment of cell polarity [GO:2000114]	cytoplasm [GO:0005737]; cytoskeleton [GO:0005856]	actin binding [GO:0003779]; guanyl-nucleotide exchange factor activity [GO:0005085]
Cluster_4	MAX_DANRE	P52161	MAX_DANRE	Protein max (Myc-associated factor X)	max	Danio rerio (Zebrafish) (Brachydanio rerio)	DEVELOPMENTAL STAGE: Expressed at relatively constant levels up to the end of the embryonic stage (72 hours), with a moderate decrease between the 12 and 24 hours stages marked by the formation of somites and organ rudiments. {ECO:0000269|PubMed:8474440}.		TISSUE SPECIFICITY: High levels are seen in the kidney, gills and uterus. It is also found in the brain and heart. {ECO:0000269|PubMed:8474440}.	determination of ventral identity [GO:0048264]	determination of ventral identity [GO:0048264]; dorsal/ventral pattern formation [GO:0009953]; hemopoiesis [GO:0030097]; positive regulation of transcription by RNA polymerase II [GO:0045944]	MLL1 complex [GO:0071339]; RNA polymerase II transcription regulator complex [GO:0090575]; SMAD protein complex [GO:0071141]	DNA binding [GO:0003677]; DNA-binding transcription factor activity [GO:0003700]; protein dimerization activity [GO:0046983]
Cluster_4	COASY_PIG	Q8MIR4	COASY_PIG	Bifunctional coenzyme A synthase (CoA synthase) (NBP) (POV-2) [Includes: Phosphopantetheine adenylyltransferase (EC 2.7.7.3) (Dephospho-CoA pyrophosphorylase) (Pantetheine-phosphate adenylyltransferase) (PPAT); Dephospho-CoA kinase (DPCK) (EC 2.7.1.24) (Dephosphocoenzyme A kinase) (DPCOAK)]	COASY	Sus scrofa (Pig)				coenzyme A biosynthetic process [GO:0015937]	coenzyme A biosynthetic process [GO:0015937]	mitochondrial matrix [GO:0005759]	ATP binding [GO:0005524]; dephospho-CoA kinase activity [GO:0004140]; pantetheine-phosphate adenylyltransferase activity [GO:0004595]
Cluster_4	SEBP2_RAT	Q9QX72	SEBP2_RAT	Selenocysteine insertion sequence-binding protein 2 (SECIS-binding protein 2)	Secisbp2 Sbp2	Rattus norvegicus (Rat)			TISSUE SPECIFICITY: Ubiquitous. {ECO:0000269|PubMed:10637234}.	forebrain neuron development [GO:0021884]	forebrain neuron development [GO:0021884]; mRNA stabilization [GO:0048255]; negative regulation of nuclear-transcribed mRNA catabolic process, nonsense-mediated decay [GO:2000623]; positive regulation of selenocysteine incorporation [GO:1904571]; RNA catabolic process [GO:0006401]; selenocysteine incorporation [GO:0001514]; striatum development [GO:0021756]; translation [GO:0006412]	cytosol [GO:0005829]; mitochondrion [GO:0005739]; nucleus [GO:0005634]; ribonucleoprotein complex [GO:1990904]	DNA binding [GO:0003677]; mRNA 3'-UTR binding [GO:0003730]; ribonucleoprotein complex binding [GO:0043021]; RNA binding [GO:0003723]; selenocysteine insertion sequence binding [GO:0035368]; translation factor activity, RNA binding [GO:0008135]
Cluster_4	ARMT1_DANRE	Q58EM4	ARMT1_DANRE	Damage-control phosphatase ARMT1 (EC 3.1.3.-) (Acidic residue methyltransferase 1) (Protein-glutamate O-methyltransferase) (EC 2.1.1.-) (Sugar phosphate phosphatase ARMT1)	armt1 zgc:110816	Danio rerio (Zebrafish) (Brachydanio rerio)				DNA damage response [GO:0006974]	DNA damage response [GO:0006974]; methylation [GO:0032259]		fructose 6-phosphate aldolase activity [GO:0097023]; fructose-1-phosphatase activity [GO:0103026]; metal ion binding [GO:0046872]; phosphatase activity [GO:0016791]; protein carboxyl O-methyltransferase activity [GO:0051998]; protein-glutamate O-methyltransferase activity [GO:0008983]; S-adenosylmethionine-dependent methyltransferase activity [GO:0008757]
Cluster_4	ZN330_BOVIN	Q32LC9	ZN330_BOVIN	Zinc finger protein 330 (Nucleolar autoantigen 36)	ZNF330 NOA36	Bos taurus (Bovine)				#VALUE!		chromosome, centromeric region [GO:0000775]; nucleolus [GO:0005730]; nucleus [GO:0005634]	zinc ion binding [GO:0008270]
Cluster_4	MRS2_RAT	Q9ET09	MRS2_RAT	Magnesium transporter MRS2 homolog, mitochondrial (MRS2-like protein)	Mrs2 Mrs2l Rpt	Rattus norvegicus (Rat)				lactate metabolic process [GO:0006089]	lactate metabolic process [GO:0006089]; mitochondrial magnesium ion transmembrane transport [GO:0045016]	mitochondrial inner membrane [GO:0005743]; mitochondrion [GO:0005739]	magnesium ion transmembrane transporter activity [GO:0015095]
Cluster_4	SMY2A_DANRE	Q5BJI7	SMY2A_DANRE	N-lysine methyltransferase SMYD2-A (EC 2.1.1.-) (Histone methyltransferase SMYD2-A) (EC 2.1.1.354) (SET and MYND domain-containing protein 2A)	smyd2a smyd2 zgc:110553	Danio rerio (Zebrafish) (Brachydanio rerio)				caudal fin development [GO:0033336]	caudal fin development [GO:0033336]; heart contraction [GO:0060047]; heart development [GO:0007507]; negative regulation of cell population proliferation [GO:0008285]; negative regulation of transcription by RNA polymerase II [GO:0000122]; peptidyl-lysine dimethylation [GO:0018027]; peptidyl-lysine monomethylation [GO:0018026]; regulation of DNA damage response, signal transduction by p53 class mediator [GO:0043516]; regulation of sarcomere organization [GO:0060297]; skeletal muscle tissue development [GO:0007519]	cytoplasm [GO:0005737]; cytosol [GO:0005829]; nucleus [GO:0005634]	histone H3K36 methyltransferase activity [GO:0046975]; histone H3K4 trimethyltransferase activity [GO:0140999]; protein-lysine N-methyltransferase activity [GO:0016279]; RNA polymerase II complex binding [GO:0000993]; zinc ion binding [GO:0008270]
Cluster_4	CNTLN_MOUSE	A2AM05	CNTLN_MOUSE	Centlein (Centrosomal protein)	Cntln	Mus musculus (Mouse)				centriole-centriole cohesion [GO:0010457]	centriole-centriole cohesion [GO:0010457]; protein localization [GO:0008104]; protein localization to organelle [GO:0033365]; protein-containing complex assembly [GO:0065003]; regulation of protein localization [GO:0032880]; single fertilization [GO:0007338]; spermatogenesis [GO:0007283]	centriole [GO:0005814]; centrosome [GO:0005813]; cytosol [GO:0005829]; nucleoplasm [GO:0005654]; sperm head-tail coupling apparatus [GO:0120212]	protein domain specific binding [GO:0019904]; protein kinase binding [GO:0019901]; protein-macromolecule adaptor activity [GO:0030674]
Cluster_4	MORC2_HUMAN	Q9Y6X9	MORC2_HUMAN	ATPase MORC2 (EC 3.6.1.-) (MORC family CW-type zinc finger protein 2) (Zinc finger CW-type coiled-coil domain protein 1)	MORC2 KIAA0852 ZCWCC1	Homo sapiens (Human)			TISSUE SPECIFICITY: Highly expressed in smooth muscle, pancreas and testis.	chromatin remodeling [GO:0006338]	chromatin remodeling [GO:0006338]; constitutive heterochromatin formation [GO:0140719]; DNA damage response [GO:0006974]; fatty acid metabolic process [GO:0006631]; transposable element silencing by heterochromatin formation [GO:0141005]	cytoplasm [GO:0005737]; cytosol [GO:0005829]; heterochromatin [GO:0000792]; nuclear matrix [GO:0016363]; nucleoplasm [GO:0005654]; nucleus [GO:0005634]	ATP binding [GO:0005524]; ATP hydrolysis activity [GO:0016887]; chromatin binding [GO:0003682]; identical protein binding [GO:0042802]; magnesium ion binding [GO:0000287]; protein homodimerization activity [GO:0042803]; zinc ion binding [GO:0008270]
Cluster_4	DCC1_DANRE	Q66I84	DCC1_DANRE	Sister chromatid cohesion protein DCC1 (Defective in sister chromatid cohesion protein 1 homolog)	dscc1 dcc1 zgc:103507	Danio rerio (Zebrafish) (Brachydanio rerio)				DNA replication [GO:0006260]	DNA replication [GO:0006260]; maintenance of mitotic sister chromatid cohesion [GO:0034088]; regulation of DNA replication [GO:0006275]	chromatin [GO:0000785]; chromosome, centromeric region [GO:0000775]; Ctf18 RFC-like complex [GO:0031390]	DNA binding [GO:0003677]
Cluster_4	TNR6C_MOUSE	Q3UHC0	TNR6C_MOUSE	Trinucleotide repeat-containing gene 6C protein	Tnrc6c Kiaa1582	Mus musculus (Mouse)				embryonic hemopoiesis [GO:0035162]	embryonic hemopoiesis [GO:0035162]; embryonic organ development [GO:0048568]; endoderm development [GO:0007492]; endoderm formation [GO:0001706]; lung saccule development [GO:0060430]; positive regulation of nuclear-transcribed mRNA catabolic process, deadenylation-dependent decay [GO:1900153]; positive regulation of nuclear-transcribed mRNA poly(A) tail shortening [GO:0060213]; regulation of miRNA-mediated gene silencing [GO:0060964]; regulation of translation [GO:0006417]; regulatory ncRNA-mediated gene silencing [GO:0031047]; transforming growth factor beta receptor signaling pathway [GO:0007179]	cytosol [GO:0005829]	RNA binding [GO:0003723]
Cluster_4	DGCR6_CHICK	O73770	DGCR6_CHICK	Protein DGCR6 (DiGeorge syndrome critical region 6 homolog)	DGCR6	Gallus gallus (Chicken)				#VALUE!
Cluster_4	MGAT2_RAT	Q09326	MGAT2_RAT	Alpha-1,6-mannosyl-glycoprotein 2-beta-N-acetylglucosaminyltransferase (EC 2.4.1.143) (Beta-1,2-N-acetylglucosaminyltransferase II) (GlcNAc-T II) (GNT-II) (Mannoside acetylglucosaminyltransferase 2) (N-glycosyl-oligosaccharide-glycoprotein N-acetylglucosaminyltransferase II)	Mgat2 Gnt2	Rattus norvegicus (Rat)			TISSUE SPECIFICITY: Detected in liver (at protein level). Detected in liver, brain, thymus and spleen. {ECO:0000269|PubMed:7797505}.	oligosaccharide biosynthetic process [GO:0009312]	oligosaccharide biosynthetic process [GO:0009312]; protein N-linked glycosylation [GO:0006487]; protein N-linked glycosylation via asparagine [GO:0018279]	cytoplasmic side of rough endoplasmic reticulum membrane [GO:0098556]; Golgi membrane [GO:0000139]; Golgi stack [GO:0005795]; large ribosomal subunit [GO:0015934]	alpha-1,6-mannosylglycoprotein 2-beta-N-acetylglucosaminyltransferase activity [GO:0008455]; carbohydrate binding [GO:0030246]; manganese ion binding [GO:0030145]; protein homodimerization activity [GO:0042803]
Cluster_4	NADE_CHICK	Q5ZMA6	NADE_CHICK	Glutamine-dependent NAD(+) synthetase (EC 6.3.5.1) (NAD(+) synthase [glutamine-hydrolyzing]) (NAD(+) synthetase)	NADSYN1 RCJMB04_2l1	Gallus gallus (Chicken)				'de novo' NAD biosynthetic process from L-tryptophan [GO:0034354]	'de novo' NAD biosynthetic process from L-tryptophan [GO:0034354]; NAD biosynthetic process [GO:0009435]	cytoplasm [GO:0005737]	ATP binding [GO:0005524]; glutaminase activity [GO:0004359]; NAD+ synthase (glutamine-hydrolyzing) activity [GO:0003952]
Cluster_4	UCKL1_MOUSE	Q91YL3	UCKL1_MOUSE	Uridine-cytidine kinase-like 1 (EC 2.7.1.48)	Uckl1 Urkl1	Mus musculus (Mouse)				UMP salvage [GO:0044206]	UMP salvage [GO:0044206]	cytoplasm [GO:0005737]; nucleus [GO:0005634]	ATP binding [GO:0005524]; cytidine kinase activity [GO:0043771]; uridine kinase activity [GO:0004849]
Cluster_4	TM9S2_HUMAN	Q99805	TM9S2_HUMAN	Transmembrane 9 superfamily member 2 (p76)	TM9SF2	Homo sapiens (Human)			TISSUE SPECIFICITY: Ubiquitously expressed. Especially abundant in pancreas, highly expressed in kidney, lower levels in heart, brain, skeletal muscle and placenta. Lowest expression in lung and liver. {ECO:0000269|PubMed:9729438}.	ceramide metabolic process [GO:0006672]	ceramide metabolic process [GO:0006672]; glycosphingolipid biosynthetic process [GO:0006688]; protein localization to membrane [GO:0072657]; regulation of heparan sulfate proteoglycan biosynthetic process [GO:0010908]	endosome [GO:0005768]; endosome membrane [GO:0010008]; extracellular exosome [GO:0070062]; Golgi apparatus [GO:0005794]; membrane [GO:0016020]; microtubule organizing center [GO:0005815]; plasma membrane [GO:0005886]
Cluster_4	RBM15_HUMAN	Q96T37	RBM15_HUMAN	RNA-binding protein 15 (One-twenty two protein 1) (RNA-binding motif protein 15)	RBM15 OTT OTT1	Homo sapiens (Human)				branching involved in blood vessel morphogenesis [GO:0001569]	branching involved in blood vessel morphogenesis [GO:0001569]; dosage compensation by inactivation of X chromosome [GO:0009048]; negative regulation of myeloid cell differentiation [GO:0045638]; placenta blood vessel development [GO:0060674]; positive regulation of transcription of Notch receptor target [GO:0007221]; regulation of alternative mRNA splicing, via spliceosome [GO:0000381]; regulation of megakaryocyte differentiation [GO:0045652]; RNA methylation [GO:0001510]; spleen development [GO:0048536]; thrombopoietin-mediated signaling pathway [GO:0038163]; ventricular septum morphogenesis [GO:0060412]	nuclear membrane [GO:0031965]; nuclear speck [GO:0016607]; nucleoplasm [GO:0005654]; nucleus [GO:0005634]; RNA N6-methyladenosine methyltransferase complex [GO:0036396]	mRNA binding [GO:0003729]; RNA binding [GO:0003723]
Cluster_4	MON2_HUMAN	Q7Z3U7	MON2_HUMAN	Protein MON2 homolog (Protein SF21)	MON2 KIAA1040 SF21	Homo sapiens (Human)				Golgi to endosome transport [GO:0006895]	Golgi to endosome transport [GO:0006895]; protein transport [GO:0015031]	cytosol [GO:0005829]; early endosome membrane [GO:0031901]; extracellular exosome [GO:0070062]
Cluster_4	ALPL_ARATH	Q9M2U3	ALPL_ARATH	Protein ALP1-like (EC 3.1.-.-)	At3g55350 T22E16.10	Arabidopsis thaliana (Mouse-ear cress)				#VALUE!		histone deacetylase complex [GO:0000118]	metal ion binding [GO:0046872]; nuclease activity [GO:0004518]
Cluster_4	M4K3_MOUSE	Q99JP0	M4K3_MOUSE	Mitogen-activated protein kinase kinase kinase kinase 3 (EC 2.7.11.1) (Germinal center kinase-related protein kinase) (GLK) (MAPK/ERK kinase kinase kinase 3) (MEK kinase kinase 3) (MEKKK 3)	Map4k3	Mus musculus (Mouse)				intracellular signal transduction [GO:0035556]	intracellular signal transduction [GO:0035556]; protein phosphorylation [GO:0006468]; response to UV [GO:0009411]		ATP binding [GO:0005524]; MAP kinase kinase kinase kinase activity [GO:0008349]; protein serine kinase activity [GO:0106310]; protein serine/threonine kinase activity [GO:0004674]
Cluster_4	ARI1_DANRE	Q6PFJ9	ARI1_DANRE	E3 ubiquitin-protein ligase arih1 (EC 2.3.2.31) (Protein ariadne-1 homolog) (ARI-1)	arih1 si:dkey-151p17.4 si:dkey-73n10.2	Danio rerio (Zebrafish) (Brachydanio rerio)				protein ubiquitination [GO:0016567]	protein ubiquitination [GO:0016567]; ubiquitin-dependent protein catabolic process [GO:0006511]	cytoplasm [GO:0005737]; Lewy body [GO:0097413]; nuclear body [GO:0016604]; nucleus [GO:0005634]; ubiquitin ligase complex [GO:0000151]	ubiquitin conjugating enzyme binding [GO:0031624]; ubiquitin protein ligase activity [GO:0061630]; ubiquitin-protein transferase activity [GO:0004842]; zinc ion binding [GO:0008270]
Cluster_4	KC1G2_RAT	Q62762	KC1G2_RAT	Casein kinase I isoform gamma-2 (CKI-gamma 2) (EC 2.7.11.1)	Csnk1g2 Ck1g2	Rattus norvegicus (Rat)			TISSUE SPECIFICITY: Testis. {ECO:0000269|PubMed:7759525}.	endocytosis [GO:0006897]	endocytosis [GO:0006897]; positive regulation of canonical Wnt signaling pathway [GO:0090263]; signal transduction [GO:0007165]; Wnt signaling pathway [GO:0016055]	cell cortex [GO:0005938]; cytoplasm [GO:0005737]; nucleus [GO:0005634]; plasma membrane [GO:0005886]	ATP binding [GO:0005524]; protein serine kinase activity [GO:0106310]; protein serine/threonine kinase activity [GO:0004674]
Cluster_4	UBP8_HUMAN	P40818	UBP8_HUMAN	Ubiquitin carboxyl-terminal hydrolase 8 (EC 3.4.19.12) (Deubiquitinating enzyme 8) (Ubiquitin isopeptidase Y) (hUBPy) (Ubiquitin thioesterase 8) (Ubiquitin-specific-processing protease 8)	USP8 KIAA0055 UBPY	Homo sapiens (Human)		INDUCTION: Upon growth stimulation in starved human fibroblasts. Decreases in response to growth arrest induced by cell-cell contact. {ECO:0000269|PubMed:9628861}.		cellular response to dexamethasone stimulus [GO:0071549]	cellular response to dexamethasone stimulus [GO:0071549]; cellular response to nerve growth factor stimulus [GO:1990090]; endosome organization [GO:0007032]; mitotic cytokinesis [GO:0000281]; negative regulation of lysosomal protein catabolic process [GO:1905166]; positive regulation of amyloid fibril formation [GO:1905908]; positive regulation of canonical Wnt signaling pathway [GO:0090263]; protein deubiquitination [GO:0016579]; protein K48-linked deubiquitination [GO:0071108]; protein K63-linked deubiquitination [GO:0070536]; proteolysis [GO:0006508]; Ras protein signal transduction [GO:0007265]; regulation of protein catabolic process at postsynapse, modulating synaptic transmission [GO:0099576]; regulation of protein localization [GO:0032880]; regulation of protein stability [GO:0031647]	acrosomal membrane [GO:0002080]; cytoplasm [GO:0005737]; cytosol [GO:0005829]; early endosome [GO:0005769]; endosome membrane [GO:0010008]; glutamatergic synapse [GO:0098978]; midbody [GO:0030496]; nucleus [GO:0005634]; plasma membrane [GO:0005886]; postsynaptic density [GO:0014069]	cadherin binding [GO:0045296]; cysteine-type deubiquitinase activity [GO:0004843]; cysteine-type endopeptidase activity [GO:0004197]; K48-linked deubiquitinase activity [GO:1990380]; K63-linked deubiquitinase activity [GO:0061578]; SH3 domain binding [GO:0017124]
Cluster_4	RBM48_DANRE	A4FVJ7	RBM48_DANRE	RNA-binding protein 48	rbm48 si:ch211-173p18.5	Danio rerio (Zebrafish) (Brachydanio rerio)				mRNA processing [GO:0006397]	mRNA processing [GO:0006397]; RNA splicing [GO:0008380]	nucleoplasm [GO:0005654]; spliceosomal complex [GO:0005681]	RNA binding [GO:0003723]
Cluster_4	PURB_DANRE	Q6PHK6	PURB_DANRE	Transcriptional regulator protein Pur-beta (Purine-rich element-binding protein B)	purb	Danio rerio (Zebrafish) (Brachydanio rerio)				positive regulation of transcription by RNA polymerase II [GO:0045944]	positive regulation of transcription by RNA polymerase II [GO:0045944]; regulation of transcription by RNA polymerase II [GO:0006357]	nucleus [GO:0005634]	DNA-binding transcription factor activity, RNA polymerase II-specific [GO:0000981]; DNA-binding transcription repressor activity, RNA polymerase II-specific [GO:0001227]; purine-rich negative regulatory element binding [GO:0032422]; RNA polymerase II transcription regulatory region sequence-specific DNA binding [GO:0000977]
Cluster_4	RBM14_MOUSE	Q8C2Q3	RBM14_MOUSE	RNA-binding protein 14 (RNA-binding motif protein 14)	Rbm14	Mus musculus (Mouse)				activation of innate immune response [GO:0002218]	activation of innate immune response [GO:0002218]; apoptotic process [GO:0006915]; centriole assembly [GO:0098534]; gastrulation [GO:0007369]; innate immune response [GO:0045087]; mRNA splicing, via spliceosome [GO:0000398]; negative regulation of centriole replication [GO:0046600]; positive regulation of transcription by RNA polymerase II [GO:0045944]; regulation of response to DNA integrity checkpoint signaling [GO:1902151]; transcription initiation-coupled chromatin remodeling [GO:0045815]	cytoplasm [GO:0005737]; nuclear speck [GO:0016607]; nucleolus [GO:0005730]; transcription regulator complex [GO:0005667]	mRNA binding [GO:0003729]; splicing factor binding [GO:1990935]; transcription coactivator activity [GO:0003713]
Cluster_4	CUL3_RAT	B5DF89	CUL3_RAT	Cullin-3	Cul3	Rattus norvegicus (Rat)				anaphase-promoting complex-dependent catabolic process [GO:0031145]	anaphase-promoting complex-dependent catabolic process [GO:0031145]; cell migration [GO:0016477]; cell morphogenesis [GO:0000902]; cell projection organization [GO:0030030]; cellular response to amino acid stimulus [GO:0071230]; cellular response to oxidative stress [GO:0034599]; COPII vesicle coating [GO:0048208]; embryonic cleavage [GO:0040016]; endoplasmic reticulum to Golgi vesicle-mediated transport [GO:0006888]; fibroblast apoptotic process [GO:0044346]; gastrulation [GO:0007369]; gene expression [GO:0010467]; in utero embryonic development [GO:0001701]; inflammatory response [GO:0006954]; integrin-mediated signaling pathway [GO:0007229]; kidney development [GO:0001822]; liver morphogenesis [GO:0072576]; mitotic cell cycle [GO:0000278]; mitotic metaphase chromosome alignment [GO:0007080]; negative regulation of Rho protein signal transduction [GO:0035024]; negative regulation of transcription by RNA polymerase II [GO:0000122]; negative regulation of type I interferon production [GO:0032480]; nuclear protein quality control by the ubiquitin-proteasome system [GO:0071630]; positive regulation of cytokinesis [GO:0032467]; positive regulation of mitotic cell cycle phase transition [GO:1901992]; positive regulation of mitotic metaphase/anaphase transition [GO:0045842]; positive regulation of protein ubiquitination [GO:0031398]; positive regulation of TORC1 signaling [GO:1904263]; proteasome-mediated ubiquitin-dependent protein catabolic process [GO:0043161]; protein autoubiquitination [GO:0051865]; protein catabolic process [GO:0030163]; protein destabilization [GO:0031648]; protein K48-linked ubiquitination [GO:0070936]; protein monoubiquitination [GO:0006513]; protein polyubiquitination [GO:0000209]; protein ubiquitination [GO:0016567]; regulation of cellular response to insulin stimulus [GO:1900076]; regulation of transcription by RNA polymerase II [GO:0006357]; regulation protein catabolic process at postsynapse [GO:0140252]; stem cell division [GO:0017145]; stress fiber assembly [GO:0043149]; trophectodermal cellular morphogenesis [GO:0001831]; ubiquitin-dependent protein catabolic process [GO:0006511]; Wnt signaling pathway [GO:0016055]	centrosome [GO:0005813]; Cul3-RING ubiquitin ligase complex [GO:0031463]; cytoplasm [GO:0005737]; glutamatergic synapse [GO:0098978]; Golgi apparatus [GO:0005794]; mitotic spindle [GO:0072686]; nucleus [GO:0005634]; plasma membrane [GO:0005886]; polar microtubule [GO:0005827]; postsynapse [GO:0098794]; sperm flagellum [GO:0036126]; spindle pole [GO:0000922]	cyclin binding [GO:0030332]; identical protein binding [GO:0042802]; Notch binding [GO:0005112]; POZ domain binding [GO:0031208]; ubiquitin ligase complex scaffold activity [GO:0160072]; ubiquitin protein ligase activity [GO:0061630]; ubiquitin protein ligase binding [GO:0031625]
Cluster_4	TNC18_MOUSE	Q80WC3	TNC18_MOUSE	Trinucleotide repeat-containing gene 18 protein (Zinc finger protein 469)	Tnrc18 Kiaa1856 Zfp469	Mus musculus (Mouse)				#VALUE!			chromatin binding [GO:0003682]
Cluster_4	YIPF6_DANRE	Q6IQ85	YIPF6_DANRE	Protein YIPF6 (YIP1 family member 6)	yipf6 zgc:86904	Danio rerio (Zebrafish) (Brachydanio rerio)				endoplasmic reticulum to Golgi vesicle-mediated transport [GO:0006888]	endoplasmic reticulum to Golgi vesicle-mediated transport [GO:0006888]	Golgi medial cisterna [GO:0005797]; Golgi membrane [GO:0000139]; Golgi trans cisterna [GO:0000138]; trans-Golgi network [GO:0005802]
Cluster_4	CUL2_MOUSE	Q9D4H8	CUL2_MOUSE	Cullin-2 (CUL-2)	Cul2	Mus musculus (Mouse)				protein catabolic process [GO:0030163]	protein catabolic process [GO:0030163]; protein ubiquitination [GO:0016567]; ubiquitin-dependent protein catabolic process via the C-end degron rule pathway [GO:0140627]	Cul2-RING ubiquitin ligase complex [GO:0031462]; nucleolus [GO:0005730]; nucleoplasm [GO:0005654]; VCB complex [GO:0030891]	protein-containing complex binding [GO:0044877]; ubiquitin ligase complex scaffold activity [GO:0160072]; ubiquitin protein ligase binding [GO:0031625]
Cluster_4	TRI16_MOUSE	Q99PP9	TRI16_MOUSE	Tripartite motif-containing protein 16 (EC 2.3.2.27) (E3 ubiquitin-protein ligase TRIM16) (Estrogen-responsive B box protein)	Trim16 Ebbp	Mus musculus (Mouse)			TISSUE SPECIFICITY: Widely expressed. Expressed in basal keratinocytes.	#VALUE!		cytoplasm [GO:0005737]	transferase activity [GO:0016740]; zinc ion binding [GO:0008270]
Cluster_4	SPDLY_DANRE	A7MD70	SPDLY_DANRE	Protein Spindly (Coiled-coil domain-containing protein 99) (Spindle apparatus coiled-coil domain-containing protein 1)	spdl1 ccdc99 zgc:171223	Danio rerio (Zebrafish) (Brachydanio rerio)				cell division [GO:0051301]	cell division [GO:0051301]; establishment of mitotic spindle orientation [GO:0000132]; mitotic metaphase chromosome alignment [GO:0007080]; mitotic spindle assembly checkpoint signaling [GO:0007094]; protein localization to kinetochore [GO:0034501]	nucleus [GO:0005634]; outer kinetochore [GO:0000940]; spindle pole [GO:0000922]	kinetochore binding [GO:0043515]
Cluster_4	ZN12_MICSA	P38621	ZN12_MICSA	Zinc finger protein ZFMSA12A		Micropterus salmoides (Largemouth bass) (Labrus salmoides)				regulation of transcription by RNA polymerase II [GO:0006357]	regulation of transcription by RNA polymerase II [GO:0006357]	nucleus [GO:0005634]	DNA-binding transcription factor activity [GO:0003700]; RNA polymerase II cis-regulatory region sequence-specific DNA binding [GO:0000978]; zinc ion binding [GO:0008270]
Cluster_4	ANM3_MOUSE	Q922H1	ANM3_MOUSE	Protein arginine N-methyltransferase 3 (EC 2.1.1.319) (Heterogeneous nuclear ribonucleoprotein methyltransferase-like protein 3)	Prmt3 Hrmt1l3	Mus musculus (Mouse)				methylation [GO:0032259]	methylation [GO:0032259]; negative regulation of protein ubiquitination [GO:0031397]; negative regulation of retinoic acid biosynthetic process [GO:1900053]; positive regulation of osteoblast differentiation [GO:0045669]; transcription initiation-coupled chromatin remodeling [GO:0045815]	cytosol [GO:0005829]; nucleus [GO:0005634]	histone H4R3 methyltransferase activity [GO:0044020]; protein-arginine N-methyltransferase activity [GO:0016274]; protein-arginine omega-N asymmetric methyltransferase activity [GO:0035242]; protein-arginine omega-N monomethyltransferase activity [GO:0035241]; zinc ion binding [GO:0008270]
Cluster_4	MSL1_HUMAN	Q68DK7	MSL1_HUMAN	Male-specific lethal 1 homolog (MSL-1) (Male-specific lethal 1-like 1) (MSL1-like 1) (Male-specific lethal-1 homolog 1)	MSL1 MSL1L1	Homo sapiens (Human)		INDUCTION: Up-regulated by gamma-irradiation. {ECO:0000269|PubMed:19650074}.		chromatin remodeling [GO:0006338]	chromatin remodeling [GO:0006338]; positive regulation of DNA-templated transcription [GO:0045893]	MSL complex [GO:0072487]; nuclear speck [GO:0016607]; nucleoplasm [GO:0005654]; nucleus [GO:0005634]	protein-macromolecule adaptor activity [GO:0030674]
Cluster_4	L3BPB_DANRE	Q6NY73	L3BPB_DANRE	Galectin-3-binding protein B (Lectin galactoside-binding soluble 3-binding protein B)	lgals3bpb zgc:77059	Danio rerio (Zebrafish) (Brachydanio rerio)				cell adhesion [GO:0007155]	cell adhesion [GO:0007155]	extracellular region [GO:0005576]; membrane [GO:0016020]
Cluster_4	DEGS2_HUMAN	Q6QHC5	DEGS2_HUMAN	Sphingolipid delta(4)-desaturase/C4-monooxygenase DES2 (EC 1.14.18.5) (EC 1.14.19.17) (Degenerative spermatocyte homolog 2) (Sphingolipid 4-desaturase) (Sphingolipid C4-monooxygenase)	DEGS2 C14orf66	Homo sapiens (Human)		INDUCTION: Up-regulated during keratinocyte differentiation. Not expressed at the beginning or day 3 after differentiation, detected on day 6 and increases by day 9. {ECO:0000269|PubMed:15063729}.	TISSUE SPECIFICITY: Highly expressed in skin, intestine and kidney. {ECO:0000269|PubMed:15063729}.	ceramide biosynthetic process [GO:0046513]	ceramide biosynthetic process [GO:0046513]; sphinganine metabolic process [GO:0006667]; sphingolipid biosynthetic process [GO:0030148]	endoplasmic reticulum membrane [GO:0005789]	sphingolipid C4-monooxygenase activity [GO:0102772]; sphingolipid delta-4 desaturase activity [GO:0042284]
Cluster_4	CHSS1_MOUSE	Q6ZQ11	CHSS1_MOUSE	Chondroitin sulfate synthase 1 (EC 2.4.1.175) (EC 2.4.1.226) (Chondroitin glucuronyltransferase 1) (Chondroitin synthase 1) (ChSy-1) (Glucuronosyl-N-acetylgalactosaminyl-proteoglycan 4-beta-N-acetylgalactosaminyltransferase 1) (N-acetylgalactosaminyl-proteoglycan 3-beta-glucuronosyltransferase 1) (N-acetylgalactosaminyltransferase 1)	Chsy1 Kiaa0990	Mus musculus (Mouse)				bone morphogenesis [GO:0060349]	bone morphogenesis [GO:0060349]; cartilage development [GO:0051216]; chondrocyte development [GO:0002063]; chondroitin sulfate proteoglycan biosynthetic process [GO:0050650]; negative regulation of ossification [GO:0030279]; positive regulation of smoothened signaling pathway [GO:0045880]; proximal/distal pattern formation [GO:0009954]; response to nutrient levels [GO:0031667]; sulfation [GO:0051923]	extracellular region [GO:0005576]; Golgi apparatus [GO:0005794]; Golgi cisterna membrane [GO:0032580]	glucuronosyl-N-acetylgalactosaminyl-proteoglycan 4-beta-N-acetylgalactosaminyltransferase activity [GO:0047238]; glycosyltransferase activity [GO:0016757]; metal ion binding [GO:0046872]; N-acetylgalactosaminyl-proteoglycan 3-beta-glucuronosyltransferase activity [GO:0050510]
Cluster_4	GDE1_MOUSE	Q9JL56	GDE1_MOUSE	Glycerophosphodiester phosphodiesterase 1 (Glycerophosphoinositol glycerophosphodiesterase GDE1) (EC 3.1.4.44) (Lysophospholipase D GDE1) (EC 3.1.4.-) (Membrane-interacting protein of RGS16)	Gde1 Mir16	Mus musculus (Mouse)			TISSUE SPECIFICITY: Widely expressed (PubMed:10760272). Highly expressed in the brain and spinal cord, followed by kidney, liver, and testis. In contrast, little or no expression is detected in the heart or spleen (PubMed:18227059). {ECO:0000269|PubMed:10760272, ECO:0000269|PubMed:18227059}.	ethanolamine metabolic process [GO:0006580]	ethanolamine metabolic process [GO:0006580]; G protein-coupled receptor signaling pathway [GO:0007186]; N-acylethanolamine metabolic process [GO:0070291]; phospholipid metabolic process [GO:0006644]	cytoplasmic vesicle membrane [GO:0030659]; membrane [GO:0016020]; plasma membrane [GO:0005886]	glycerophosphodiester phosphodiesterase activity [GO:0008889]; glycerophosphoinositol glycerophosphodiesterase activity [GO:0047395]; lysophospholipase activity [GO:0004622]; metal ion binding [GO:0046872]; phosphoric diester hydrolase activity [GO:0008081]
Cluster_4	ASXL2_CHICK	Q5ZM88	ASXL2_CHICK	Putative Polycomb group protein ASXL2 (Additional sex combs-like protein 2)	ASXL2 RCJMB04_2n14	Gallus gallus (Chicken)				animal organ morphogenesis [GO:0009887]	animal organ morphogenesis [GO:0009887]; positive regulation of transcription by RNA polymerase II [GO:0045944]	PR-DUB complex [GO:0035517]	chromatin binding [GO:0003682]; DNA binding [GO:0003677]; peroxisome proliferator activated receptor binding [GO:0042975]; zinc ion binding [GO:0008270]
Cluster_4	DUSTY_TAKRU	Q4VSN2	DUSTY_TAKRU	Dual serine/threonine and tyrosine protein kinase (EC 2.7.12.1) (Dusty protein kinase) (Dusty PK) (Receptor-interacting serine/threonine-protein kinase 5)	dstyk ripk5	Takifugu rubripes (Japanese pufferfish) (Fugu rubripes)				cellular response to fibroblast growth factor stimulus [GO:0044344]	cellular response to fibroblast growth factor stimulus [GO:0044344]; embryonic organ development [GO:0048568]; negative regulation of apoptotic process [GO:0043066]; positive regulation of ERK1 and ERK2 cascade [GO:0070374]; positive regulation of fibroblast growth factor receptor signaling pathway [GO:0045743]	anchoring junction [GO:0070161]; apical plasma membrane [GO:0016324]; basolateral plasma membrane [GO:0016323]; cytoplasm [GO:0005737]	ATP binding [GO:0005524]; protein serine kinase activity [GO:0106310]; protein serine/threonine kinase activity [GO:0004674]; protein serine/threonine/tyrosine kinase activity [GO:0004712]; protein tyrosine kinase activity [GO:0004713]
Cluster_4	MND1_BOVIN	Q32L19	MND1_BOVIN	Meiotic nuclear division protein 1 homolog	MND1	Bos taurus (Bovine)				reciprocal meiotic recombination [GO:0007131]	reciprocal meiotic recombination [GO:0007131]	nucleus [GO:0005634]	double-stranded DNA binding [GO:0003690]
Cluster_4	MYCB2_DANRE	F1RD40	MYCB2_DANRE	E3 ubiquitin-protein ligase MYCBP2 (EC 2.3.2.33) (Myc-binding protein 2) (Protein Esrom)	mycbp2	Danio rerio (Zebrafish) (Brachydanio rerio)			TISSUE SPECIFICITY: Widely expressed when the visual system begins developing. In the eye, expressed in all cells, including retinal ganglion cells, with no obvious gradient. {ECO:0000269|PubMed:15590740}.	axon choice point recognition [GO:0016198]	axon choice point recognition [GO:0016198]; axon extension involved in regeneration [GO:0048677]; axon guidance [GO:0007411]; central nervous system projection neuron axonogenesis [GO:0021952]; circadian regulation of gene expression [GO:0032922]; developmental pigmentation [GO:0048066]; habenula development [GO:0021986]; neuromuscular process [GO:0050905]; protein ubiquitination [GO:0016567]; regulation of axon guidance [GO:1902667]; regulation of pteridine metabolic process [GO:0042068]; regulation of synaptic assembly at neuromuscular junction [GO:0008582]; retinal ganglion cell axon guidance [GO:0031290]	axon [GO:0030424]; cytoplasm [GO:0005737]; cytoskeleton [GO:0005856]; nucleus [GO:0005634]; plasma membrane [GO:0005886]	guanyl-nucleotide exchange factor activity [GO:0005085]; small GTPase binding [GO:0031267]; ubiquitin protein ligase activity [GO:0061630]; ubiquitin-protein transferase activity [GO:0004842]; zinc ion binding [GO:0008270]
Cluster_4	TBC8B_HUMAN	Q0IIM8	TBC8B_HUMAN	TBC1 domain family member 8B	TBC1D8B	Homo sapiens (Human)	DEVELOPMENTAL STAGE: Expressed in glomerular podocytes and tubules in the fetal kidney (gestational age 25 weeks)(at protein level). {ECO:0000269|PubMed:30661770}.		TISSUE SPECIFICITY: Kidney (at protein level). {ECO:0000269|PubMed:30661770}.	glomerular filtration [GO:0003094]	glomerular filtration [GO:0003094]; vesicle-mediated transport [GO:0016192]	cytosol [GO:0005829]	calcium ion binding [GO:0005509]; GTPase activator activity [GO:0005096]
Cluster_4	DC1L2_MOUSE	Q6PDL0	DC1L2_MOUSE	Cytoplasmic dynein 1 light intermediate chain 2 (Dynein light intermediate chain 2, cytosolic)	Dync1li2 Dncli2 Dnclic2	Mus musculus (Mouse)				cellular response to nerve growth factor stimulus [GO:1990090]	cellular response to nerve growth factor stimulus [GO:1990090]; centrosome localization [GO:0051642]; microtubule cytoskeleton organization [GO:0000226]; microtubule-based movement [GO:0007018]	centrosome [GO:0005813]; cytoplasmic dynein complex [GO:0005868]; dynein complex [GO:0030286]; kinetochore [GO:0000776]; late endosome [GO:0005770]; microtubule [GO:0005874]	ATP binding [GO:0005524]; identical protein binding [GO:0042802]
Cluster_4	DOCK7_HUMAN	Q96N67	DOCK7_HUMAN	Dedicator of cytokinesis protein 7	DOCK7 KIAA1771	Homo sapiens (Human)			TISSUE SPECIFICITY: Widely expressed. {ECO:0000269|PubMed:11214970}.	axonogenesis [GO:0007409]	axonogenesis [GO:0007409]; establishment of neuroblast polarity [GO:0045200]; interkinetic nuclear migration [GO:0022027]; microtubule cytoskeleton organization [GO:0000226]; negative regulation of cold-induced thermogenesis [GO:0120163]; neuron projection development [GO:0031175]; positive regulation of vascular associated smooth muscle cell migration [GO:1904754]; Rac protein signal transduction [GO:0016601]; regulation of neurogenesis [GO:0050767]; regulation of Rho protein signal transduction [GO:0035023]	axon [GO:0030424]; basal part of cell [GO:0045178]; focal adhesion [GO:0005925]; growth cone [GO:0030426]; neuron projection [GO:0043005]	GTPase activator activity [GO:0005096]; guanyl-nucleotide exchange factor activity [GO:0005085]; small GTPase binding [GO:0031267]
Cluster_4	CSN3_DANRE	Q6P2U9	CSN3_DANRE	COP9 signalosome complex subunit 3 (Signalosome subunit 3)	cops3 csn3 wu:fc32a02	Danio rerio (Zebrafish) (Brachydanio rerio)				ubiquitin-dependent protein catabolic process [GO:0006511]	ubiquitin-dependent protein catabolic process [GO:0006511]	COP9 signalosome [GO:0008180]; cytoplasm [GO:0005737]
Cluster_4	UBP10_CHICK	Q5ZJN4	UBP10_CHICK	Ubiquitin carboxyl-terminal hydrolase 10 (EC 3.4.19.12) (Deubiquitinating enzyme 10) (Ubiquitin thioesterase 10) (Ubiquitin-specific-processing protease 10)	USP10 RCJMB04_16o18	Gallus gallus (Chicken)				autophagy [GO:0006914]	autophagy [GO:0006914]; cellular response to interleukin-1 [GO:0071347]; DNA damage response [GO:0006974]; DNA damage response, signal transduction by p53 class mediator [GO:0030330]; DNA repair [GO:0006281]; negative regulation of canonical NF-kappaB signal transduction [GO:0043124]; negative regulation of stress granule assembly [GO:0062030]; protein deubiquitination [GO:0016579]; proteolysis [GO:0006508]; regulation of autophagy [GO:0010506]; regulation of protein stability [GO:0031647]; rescue of stalled ribosome [GO:0072344]	cytoplasm [GO:0005737]; cytosol [GO:0005829]; early endosome [GO:0005769]; nucleus [GO:0005634]	cysteine-type deubiquitinase activity [GO:0004843]; cysteine-type endopeptidase activity [GO:0004197]; p53 binding [GO:0002039]; transmembrane transporter binding [GO:0044325]
Cluster_4	CIA30_MOUSE	Q9CWX2	CIA30_MOUSE	Complex I intermediate-associated protein 30, mitochondrial (NADH dehydrogenase [ubiquinone] 1 alpha subcomplex assembly factor 1)	Ndufaf1 Cia30	Mus musculus (Mouse)				mitochondrial respiratory chain complex I assembly [GO:0032981]	mitochondrial respiratory chain complex I assembly [GO:0032981]	mitochondrial matrix [GO:0005759]; mitochondrion [GO:0005739]
Cluster_4	RHG29_DANRE	Q6PCS4	RHG29_DANRE	Rho GTPase-activating protein 29 (Rho-type GTPase-activating protein 29)	arhgap29 zgc:63950	Danio rerio (Zebrafish) (Brachydanio rerio)				negative regulation of small GTPase mediated signal transduction [GO:0051058]	negative regulation of small GTPase mediated signal transduction [GO:0051058]; signal transduction [GO:0007165]	cytoplasm [GO:0005737]	GTPase activator activity [GO:0005096]; zinc ion binding [GO:0008270]
Cluster_4	EGLN2_HUMAN	Q96KS0	EGLN2_HUMAN	Prolyl hydroxylase EGLN2 (EC 1.14.11.-) (Egl nine homolog 2) (EC 1.14.11.29) (Estrogen-induced tag 6) (EIT-6) (HPH-3) (Hypoxia-inducible factor prolyl hydroxylase 1) (HIF-PH1) (HIF-prolyl hydroxylase 1) (HPH-1) (Prolyl hydroxylase domain-containing protein 1) (PHD1)	EGLN2 EIT6	Homo sapiens (Human)		INDUCTION: By estrogen (PubMed:11850811). Induced by proteasomal inhibitor MG132 (at protein level) (PubMed:16509823). {ECO:0000269|PubMed:11850811, ECO:0000269|PubMed:16509823}.; INDUCTION: [Isoform p43]: Induced by hypoxia leading to protein stability. {ECO:0000269|PubMed:15247232}.; INDUCTION: [Isoform p40]: Repressed by hypoxia. {ECO:0000269|PubMed:15247232}.	TISSUE SPECIFICITY: Expressed in adult and fetal heart, brain, liver, lung, skeletal muscle, and kidney. Also expressed in testis and placenta. Highest levels in adult brain, placenta, lung, kidney, and testis. Expressed in hormone responsive tissues, including normal and cancerous mammary, ovarian and prostate epithelium. {ECO:0000269|PubMed:12163023}.	cell redox homeostasis [GO:0045454]	cell redox homeostasis [GO:0045454]; cellular response to hypoxia [GO:0071456]; estrogen receptor signaling pathway [GO:0030520]; peptidyl-proline hydroxylation to 4-hydroxy-L-proline [GO:0018401]; positive regulation of protein catabolic process [GO:0045732]; regulation of cell growth [GO:0001558]; regulation of neuron apoptotic process [GO:0043523]; response to hypoxia [GO:0001666]	cytoplasm [GO:0005737]; nucleoplasm [GO:0005654]; nucleus [GO:0005634]	2-oxoglutarate-dependent dioxygenase activity [GO:0016706]; ferrous iron binding [GO:0008198]; hypoxia-inducible factor-proline dioxygenase activity [GO:0160082]; L-ascorbic acid binding [GO:0031418]; oxygen sensor activity [GO:0019826]; peptidyl-proline 4-dioxygenase activity [GO:0031545]
Cluster_4	MFSD5_TAKRU	Q1KKV8	MFSD5_TAKRU	Molybdate-anion transporter (Major facilitator superfamily domain-containing protein 5) (Molybdate transporter 2 homolog)	mfsd5	Takifugu rubripes (Japanese pufferfish) (Fugu rubripes)				monoatomic ion transport [GO:0006811]	monoatomic ion transport [GO:0006811]	plasma membrane [GO:0005886]	molybdate ion transmembrane transporter activity [GO:0015098]
Cluster_4	CDK10_BOVIN	Q2TBL8	CDK10_BOVIN	Cyclin-dependent kinase 10 (EC 2.7.11.22) (Cell division protein kinase 10)	CDK10	Bos taurus (Bovine)				cell projection organization [GO:0030030]	cell projection organization [GO:0030030]; negative regulation of cilium assembly [GO:1902018]; peptidyl-threonine phosphorylation [GO:0018107]; regulation of actin cytoskeleton organization [GO:0032956]; regulation of cell cycle [GO:0051726]; regulation of mitotic cell cycle [GO:0007346]	ciliary basal body [GO:0036064]; cytoplasm [GO:0005737]; nucleus [GO:0005634]	ATP binding [GO:0005524]; cyclin-dependent protein serine/threonine kinase activity [GO:0004693]; protein serine kinase activity [GO:0106310]; protein serine/threonine kinase activity [GO:0004674]
Cluster_4	LARG2_DANRE	Q66PG1	LARG2_DANRE	Xylosyl- and glucuronyltransferase LARGE2s (EC 2.4.-.-) (Glycosyltransferase-like 1B) (LARGE xylosyl- and glucuronyltransferase 2) [Includes: Alpha-1,3-xylosyltransferase LARGE2 (EC 2.4.2.-); Beta-1,3-glucuronyltransferase LARGE2 (EC 2.4.1.-)]	large2 gyltl1b si:ch211-206g24.1 si:ch211-282n12.1	Danio rerio (Zebrafish) (Brachydanio rerio)				protein glycosylation [GO:0006486]	protein glycosylation [GO:0006486]; protein O-linked mannosylation [GO:0035269]	Golgi apparatus [GO:0005794]; Golgi membrane [GO:0000139]	glucuronosyltransferase activity [GO:0015020]; metal ion binding [GO:0046872]; xylosyltransferase activity [GO:0042285]
Cluster_4	MPPA_HUMAN	Q10713	MPPA_HUMAN	Mitochondrial-processing peptidase subunit alpha (Alpha-MPP) (Inactive zinc metalloprotease alpha) (P-55)	PMPCA INPP5E KIAA0123 MPPA	Homo sapiens (Human)			TISSUE SPECIFICITY: Ubiquitously expressed with highest expression in fetal tissues and adult brain, cerebellum and cerebellar vermis. {ECO:0000269|PubMed:25808372}.	protein processing involved in protein targeting to mitochondrion [GO:0006627]	protein processing involved in protein targeting to mitochondrion [GO:0006627]	extracellular space [GO:0005615]; mitochondrial inner membrane [GO:0005743]; mitochondrial matrix [GO:0005759]; mitochondrial processing peptidase complex [GO:0017087]; mitochondrion [GO:0005739]	metal ion binding [GO:0046872]; metalloendopeptidase activity [GO:0004222]
Cluster_4	STBPA_DANRE	Q6TH47	STBPA_DANRE	STAM-binding protein-like A (EC 3.4.19.-)	stambpa amsh stambp	Danio rerio (Zebrafish) (Brachydanio rerio)				negative regulation of Ras protein signal transduction [GO:0046580]	negative regulation of Ras protein signal transduction [GO:0046580]; protein K63-linked deubiquitination [GO:0070536]; proteolysis [GO:0006508]	cleavage furrow [GO:0032154]; endosome [GO:0005768]	K63-linked deubiquitinase activity [GO:0061578]; metal ion binding [GO:0046872]; metal-dependent deubiquitinase activity [GO:0140492]
Cluster_4	PKHA5_HUMAN	Q9HAU0	PKHA5_HUMAN	Pleckstrin homology domain-containing family A member 5 (PH domain-containing family A member 5) (Phosphoinositol 3-phosphate-binding protein 2) (PEPP-2)	PLEKHA5 KIAA1686 PEPP2	Homo sapiens (Human)			TISSUE SPECIFICITY: Highly expressed in heart and kidney. {ECO:0000269|PubMed:11001876}.	reproductive system development [GO:0061458]	reproductive system development [GO:0061458]	cytosol [GO:0005829]; glutamatergic synapse [GO:0098978]; membrane [GO:0016020]; nucleoplasm [GO:0005654]; postsynaptic density [GO:0014069]	phosphatidylinositol-3,5-bisphosphate binding [GO:0080025]; phosphatidylinositol-3-phosphate binding [GO:0032266]; phosphatidylinositol-4-phosphate binding [GO:0070273]; phosphatidylinositol-5-phosphate binding [GO:0010314]
Cluster_4	ESYT3_XENTR	Q5M7N9	ESYT3_XENTR	Extended synaptotagmin-3 (E-Syt3)	esyt3 fam62c	Xenopus tropicalis (Western clawed frog) (Silurana tropicalis)				endoplasmic reticulum-plasma membrane tethering [GO:0061817]	endoplasmic reticulum-plasma membrane tethering [GO:0061817]; lipid transport [GO:0006869]	endoplasmic reticulum membrane [GO:0005789]; endoplasmic reticulum-plasma membrane contact site [GO:0140268]; plasma membrane [GO:0005886]	lipid binding [GO:0008289]; metal ion binding [GO:0046872]
Cluster_4	GTPB2_MOUSE	Q3UJK4	GTPB2_MOUSE	GTP-binding protein 2 (GTP-binding-like protein 2)	Gtpbp2	Mus musculus (Mouse)		INDUCTION: Up-regulated in thioglycolate-elicited mouse peritoneal macrophages. {ECO:0000269|PubMed:10833435}.	TISSUE SPECIFICITY: Predominantly expressed in thymus, spleen, and testis. Expressed at lower levels in brain, heart, lung, kidney, and skeletal muscle. In testis, specifically expressed in spermatocytes and round spermatids. {ECO:0000269|PubMed:11054535}.	nuclear-transcribed mRNA catabolic process, no-go decay [GO:0070966]	nuclear-transcribed mRNA catabolic process, no-go decay [GO:0070966]; rescue of stalled ribosome [GO:0072344]		alpha-aminoacyl-tRNA binding [GO:1904678]; GTP binding [GO:0005525]; GTPase activity [GO:0003924]; identical protein binding [GO:0042802]
Cluster_4	UBE2K_MOUSE	P61087	UBE2K_MOUSE	Ubiquitin-conjugating enzyme E2 K (EC 2.3.2.23) (E2 ubiquitin-conjugating enzyme K) (Huntingtin-interacting protein 2) (HIP-2) (Ubiquitin carrier protein) (Ubiquitin-conjugating enzyme E2-25 kDa) (Ubiquitin-conjugating enzyme E2(25K)) (Ubiquitin-conjugating enzyme E2-25K) (Ubiquitin-protein ligase)	Ube2k Hip2	Mus musculus (Mouse)	DEVELOPMENTAL STAGE: Expressed at all stages of brain development and increases significantly between postnatal days 7 and 14. {ECO:0000269|PubMed:10585161}.		TISSUE SPECIFICITY: Expressed in the brain, with highest levels found in the mitral cells of the olfactory bulb, the pyramidal cell layer of the hippocampus and the Purkinje cells of the cerebellar cortex. {ECO:0000269|PubMed:10585161}.	cellular response to interferon-beta [GO:0035458]	cellular response to interferon-beta [GO:0035458]; free ubiquitin chain polymerization [GO:0010994]; intrinsic apoptotic signaling pathway in response to endoplasmic reticulum stress [GO:0070059]; positive regulation of tumor necrosis factor-mediated signaling pathway [GO:1903265]; positive regulation of type I interferon-mediated signaling pathway [GO:0060340]; protein K48-linked ubiquitination [GO:0070936]; regulation of proteasomal ubiquitin-dependent protein catabolic process [GO:0032434]	cytoplasm [GO:0005737]; filopodium tip [GO:0032433]; nucleus [GO:0005634]	ATP binding [GO:0005524]; ubiquitin conjugating enzyme activity [GO:0061631]; ubiquitin protein ligase binding [GO:0031625]; ubiquitin-protein transferase activity [GO:0004842]; ubiquitin-ubiquitin ligase activity [GO:0034450]
Cluster_4	BUD13_CHICK	Q5ZIJ0	BUD13_CHICK	BUD13 homolog	BUD13 RCJMB04_25m15	Gallus gallus (Chicken)				mRNA splicing, via spliceosome [GO:0000398]	mRNA splicing, via spliceosome [GO:0000398]	nucleus [GO:0005634]; U2-type precatalytic spliceosome [GO:0071005]; U2-type spliceosomal complex [GO:0005684]
Cluster_4	DJC14_MOUSE	Q921R4	DJC14_MOUSE	DnaJ homolog subfamily C member 14	Dnajc14	Mus musculus (Mouse)				protein transport [GO:0015031]	protein transport [GO:0015031]	endoplasmic reticulum membrane [GO:0005789]	dopamine receptor binding [GO:0050780]
Cluster_4	NTF4_XENLA	P24727	NTF4_XENLA	Neurotrophin-4 (NT-4)	ntf4	Xenopus laevis (African clawed frog)			TISSUE SPECIFICITY: Ovary.	cell surface receptor protein tyrosine kinase signaling pathway [GO:0007169]	cell surface receptor protein tyrosine kinase signaling pathway [GO:0007169]; modulation of chemical synaptic transmission [GO:0050804]; negative regulation of neuron apoptotic process [GO:0043524]; nerve development [GO:0021675]; nerve growth factor signaling pathway [GO:0038180]; neuron projection morphogenesis [GO:0048812]; oogenesis [GO:0048477]	axon [GO:0030424]; dendrite [GO:0030425]; extracellular region [GO:0005576]; extracellular space [GO:0005615]; synaptic vesicle [GO:0008021]	growth factor activity [GO:0008083]; nerve growth factor receptor binding [GO:0005163]
Cluster_4	G137A_BOVIN	Q17QQ5	G137A_BOVIN	Integral membrane protein GPR137	GPR137	Bos taurus (Bovine)				autophagy [GO:0006914]	autophagy [GO:0006914]; negative regulation of bone resorption [GO:0045779]; negative regulation of osteoclast differentiation [GO:0045671]; positive regulation of TORC1 signaling [GO:1904263]; regulation of autophagy [GO:0010506]; regulation of bone remodeling [GO:0046850]; regulation of bone resorption [GO:0045124]; regulation of ossification [GO:0030278]	lysosomal membrane [GO:0005765]
Cluster_4	PLPL7_MOUSE	A2AJ88	PLPL7_MOUSE	Patatin-like phospholipase domain-containing protein 7 (EC 3.1.1.-) (EC 3.1.1.5) (Neuropathy target esterase-related esterase) (NRE) (NTE-related esterase)	Pnpla7	Mus musculus (Mouse)		INDUCTION: By nutritional conditions (PubMed:18086666, PubMed:22326266). Expression of isoform 3 is switched to the expression of isoform 2 during fasting (PubMed:22326266). {ECO:0000269|PubMed:18086666, ECO:0000269|PubMed:22326266}.; INDUCTION: [Isoform 1]: Expression levels are not affected by fasting. {ECO:0000269|PubMed:22326266}.; INDUCTION: [Isoform 2]: In white adipose tissue, cardiac muscle, skeletal muscle, and testis, expression levels are down-regulated under well-fed conditions and are up-regulated during fasting. {ECO:0000269|PubMed:22326266}.; INDUCTION: [Isoform 3]: In white adipose tissue, cardiac muscle, skeletal muscle, and testis, expression levels are up-regulated under well-fed conditions and are down-regulated during fasting. {ECO:0000269|PubMed:22326266}.	TISSUE SPECIFICITY: [Isoform 1]: Expressed in white and brown adipose tissue, cardiac muscle, skeletal muscle, and testis. {ECO:0000269|PubMed:18086666, ECO:0000269|PubMed:22326266}.; TISSUE SPECIFICITY: [Isoform 2]: Expressed in white adipose tissue, cardiac muscle, skeletal muscle, and testis. {ECO:0000269|PubMed:22326266}.; TISSUE SPECIFICITY: [Isoform 3]: Expressed in white adipose tissue, cardiac muscle, skeletal muscle, and testis. {ECO:0000269|PubMed:22326266}.	phosphatidylcholine catabolic process [GO:0034638]	phosphatidylcholine catabolic process [GO:0034638]	endoplasmic reticulum [GO:0005783]; endoplasmic reticulum membrane [GO:0005789]; lipid droplet [GO:0005811]	lysophospholipase activity [GO:0004622]
Cluster_4	FOXM1_RAT	P97691	FOXM1_RAT	Forkhead box protein M1 (INS-1 winged helix) (Winged-helix factor from INS-1 cells)	Foxm1 Win	Rattus norvegicus (Rat)	DEVELOPMENTAL STAGE: Expressed from 12 dpc to neonate in developing pancreas. Also expressed at 14 dpc in liver, thymus, testis and fat (pregnant mother).	INDUCTION: Activated in S phase.	TISSUE SPECIFICITY: Highly expressed in thymus and testis, but weakly in intestine and lung. Appears to be expressed only in adult organs containing proliferating/cycling cells or in response to growth factors.	cell population proliferation [GO:0008283]	cell population proliferation [GO:0008283]; DNA damage response, signal transduction by p53 class mediator [GO:0030330]; DNA repair [GO:0006281]; G2/M transition of mitotic cell cycle [GO:0000086]; liver development [GO:0001889]; negative regulation of DNA-templated transcription [GO:0045892]; negative regulation of stress-activated MAPK cascade [GO:0032873]; negative regulation of transcription by RNA polymerase II [GO:0000122]; positive regulation of cell population proliferation [GO:0008284]; positive regulation of DNA-templated transcription [GO:0045893]; positive regulation of double-strand break repair [GO:2000781]; positive regulation of stem cell proliferation [GO:2000648]; positive regulation of transcription by RNA polymerase II [GO:0045944]; regulation of cell cycle [GO:0051726]; regulation of cell population proliferation [GO:0042127]; regulation of Ras protein signal transduction [GO:0046578]; regulation of reactive oxygen species metabolic process [GO:2000377]; regulation of transcription by RNA polymerase II [GO:0006357]; response to cAMP [GO:0051591]; response to gonadotropin [GO:0034698]; stem cell proliferation [GO:0072089]; vasculogenesis [GO:0001570]	nucleus [GO:0005634]	DNA binding [GO:0003677]; DNA-binding transcription factor activity [GO:0003700]; protein kinase binding [GO:0019901]; RNA polymerase II transcription regulatory region sequence-specific DNA binding [GO:0000977]; sequence-specific DNA binding [GO:0043565]; transcription cis-regulatory region binding [GO:0000976]
Cluster_4	SVOPL_DANRE	Q1LVS8	SVOPL_DANRE	Putative transporter SVOPL (SVOP-like protein)	svopl si:dkeyp-27e10.2 zgc:101741	Danio rerio (Zebrafish) (Brachydanio rerio)				#VALUE!		membrane [GO:0016020]	transmembrane transporter activity [GO:0022857]
Cluster_4	RHG04_HUMAN	P98171	RHG04_HUMAN	Rho GTPase-activating protein 4 (Rho-GAP hematopoietic protein C1) (Rho-type GTPase-activating protein 4) (p115)	ARHGAP4 KIAA0131 RGC1 RHOGAP4	Homo sapiens (Human)			TISSUE SPECIFICITY: Predominantly in hematopoietic cells (spleen, thymus and leukocytes); low levels in placenta, lung and various fetal tissues.	cytoskeleton organization [GO:0007010]	cytoskeleton organization [GO:0007010]; negative regulation of axon extension [GO:0030517]; negative regulation of cell migration [GO:0030336]; negative regulation of fibroblast migration [GO:0010764]; nervous system development [GO:0007399]; regulation of small GTPase mediated signal transduction [GO:0051056]; Rho protein signal transduction [GO:0007266]	cytoplasm [GO:0005737]; cytosol [GO:0005829]; growth cone [GO:0030426]; microtubule [GO:0005874]; nucleoplasm [GO:0005654]	GTPase activator activity [GO:0005096]; identical protein binding [GO:0042802]
Cluster_4	TTY2L_DANRE	Q6NUZ2	TTY2L_DANRE	Protein tweety homolog 2-like	ttyh2l zgc:85736	Danio rerio (Zebrafish) (Brachydanio rerio)				#VALUE!		chloride channel complex [GO:0034707]; plasma membrane [GO:0005886]	intracellularly calcium-gated chloride channel activity [GO:0005229]; volume-sensitive chloride channel activity [GO:0072320]
Cluster_4	THA11_XENLA	Q6IR68	THA11_XENLA	THAP domain-containing protein 11	thap11	Xenopus laevis (African clawed frog)				regulation of transcription by RNA polymerase II [GO:0006357]	regulation of transcription by RNA polymerase II [GO:0006357]	nucleoplasm [GO:0005654]	DNA binding [GO:0003677]; RNA polymerase II cis-regulatory region sequence-specific DNA binding [GO:0000978]; zinc ion binding [GO:0008270]
Cluster_4	R1441_DANRE	Q5RFV4	R1441_DANRE	Probable E3 ubiquitin-protein ligase RNF144A-A (EC 2.3.2.31) (RING finger protein 144A-A)	rnf144aa si:ch211-276e8.1	Danio rerio (Zebrafish) (Brachydanio rerio)				protein ubiquitination [GO:0016567]	protein ubiquitination [GO:0016567]; ubiquitin-dependent protein catabolic process [GO:0006511]	cytoplasm [GO:0005737]; Golgi apparatus [GO:0005794]; membrane [GO:0016020]; ubiquitin ligase complex [GO:0000151]	ubiquitin conjugating enzyme binding [GO:0031624]; ubiquitin protein ligase activity [GO:0061630]; zinc ion binding [GO:0008270]
Cluster_4	SC24C_HUMAN	P53992	SC24C_HUMAN	Protein transport protein Sec24C (SEC24-related protein C)	SEC24C KIAA0079	Homo sapiens (Human)			TISSUE SPECIFICITY: Ubiquitous. {ECO:0000269|PubMed:10329445}.	COPII-coated vesicle cargo loading [GO:0090110]	COPII-coated vesicle cargo loading [GO:0090110]; endoplasmic reticulum to Golgi vesicle-mediated transport [GO:0006888]; in utero embryonic development [GO:0001701]; intracellular protein transport [GO:0006886]	COPII vesicle coat [GO:0030127]; cytosol [GO:0005829]; endoplasmic reticulum exit site [GO:0070971]; endoplasmic reticulum membrane [GO:0005789]; ER to Golgi transport vesicle membrane [GO:0012507]	SNARE binding [GO:0000149]; zinc ion binding [GO:0008270]
Cluster_4	P5CR2_MOUSE	Q922Q4	P5CR2_MOUSE	Pyrroline-5-carboxylate reductase 2 (P5C reductase 2) (P5CR 2) (EC 1.5.1.2)	Pycr2	Mus musculus (Mouse)				cellular response to oxidative stress [GO:0034599]	cellular response to oxidative stress [GO:0034599]; L-proline biosynthetic process [GO:0055129]; proline biosynthetic process [GO:0006561]	mitochondrion [GO:0005739]	pyrroline-5-carboxylate reductase activity [GO:0004735]
Cluster_4	HOT_XENTR	Q6P371	HOT_XENTR	Hydroxyacid-oxoacid transhydrogenase, mitochondrial (HOT) (EC 1.1.99.24) (Alcohol dehydrogenase iron-containing protein 1) (ADHFe1)	adhfe1	Xenopus tropicalis (Western clawed frog) (Silurana tropicalis)				glutamate catabolic process via 2-hydroxyglutarate [GO:0019552]	glutamate catabolic process via 2-hydroxyglutarate [GO:0019552]; lipid metabolic process [GO:0006629]	mitochondrion [GO:0005739]	alcohol dehydrogenase (NAD+) activity [GO:0004022]; hydroxyacid-oxoacid transhydrogenase activity [GO:0047988]; metal ion binding [GO:0046872]
Cluster_4	KBTB4_HUMAN	Q9NVX7	KBTB4_HUMAN	Kelch repeat and BTB domain-containing protein 4 (BTB and kelch domain-containing protein 4)	KBTBD4 BKLHD4	Homo sapiens (Human)				#VALUE!
Cluster_4	TRI16_PONAB	Q5R760	TRI16_PONAB	E3 ubiquitin-protein ligase TRIM16 (EC 2.3.2.27)	TRIM16	Pongo abelii (Sumatran orangutan) (Pongo pygmaeus abelii)				positive regulation of DNA-templated transcription [GO:0045893]	positive regulation of DNA-templated transcription [GO:0045893]; positive regulation of interleukin-1 beta production [GO:0032731]; positive regulation of keratinocyte differentiation [GO:0045618]; positive regulation of retinoic acid receptor signaling pathway [GO:0048386]; response to growth hormone [GO:0060416]; response to retinoic acid [GO:0032526]	cytoplasm [GO:0005737]; PML body [GO:0016605]	DNA binding [GO:0003677]; interleukin-1 binding [GO:0019966]; NACHT domain binding [GO:0032089]; transferase activity [GO:0016740]; zinc ion binding [GO:0008270]
Cluster_4	LONF1_MOUSE	D3YY23	LONF1_MOUSE	LON peptidase N-terminal domain and RING finger protein 1	Lonrf1	Mus musculus (Mouse)				#VALUE!		cytoplasm [GO:0005737]	zinc ion binding [GO:0008270]
Cluster_4	JMJD6_DANRE	Q6PFM0	JMJD6_DANRE	Bifunctional arginine demethylase and lysyl-hydroxylase JMJD6 (EC 1.14.11.-) (Histone arginine demethylase JMJD6) (JmjC domain-containing protein 6) (Jumonji domain-containing protein 6) (Lysyl-hydroxylase JMJD6) (Peptide-lysine 5-dioxygenase JMJD6) (Phosphatidylserine receptor) (Protein PTDSR) (zfpsr)	jmjd6 psr ptdsr zgc:66264	Danio rerio (Zebrafish) (Brachydanio rerio)	DEVELOPMENTAL STAGE: Expressed in embryos from the one-cell developmental stage to the 3 days post-fertilization (dpf) larval stage. {ECO:0000269|PubMed:15469976}.		TISSUE SPECIFICITY: After the somite segmentation period, it is apparent throughout the embryo and the hatching gland. At the larval (3 dpf) stage, it is detected in the heart and kidney. {ECO:0000269|PubMed:15469976}.	cell differentiation [GO:0030154]	cell differentiation [GO:0030154]; mRNA processing [GO:0006397]; peptidyl-lysine hydroxylation to 5-hydroxy-L-lysine [GO:0018395]; phagocytosis [GO:0006909]; protein homooligomerization [GO:0051260]; regulation of mRNA splicing, via spliceosome [GO:0048024]; RNA splicing [GO:0008380]; sprouting angiogenesis [GO:0002040]	cytoplasm [GO:0005737]; nucleolus [GO:0005730]; nucleoplasm [GO:0005654]; nucleus [GO:0005634]	histone demethylase activity [GO:0032452]; histone H3R2 demethylase activity [GO:0033746]; histone H4R3 demethylase activity [GO:0033749]; metal ion binding [GO:0046872]; P-TEFb complex binding [GO:0106140]; peptidyl-lysine 5-dioxygenase activity [GO:0070815]; single-stranded RNA binding [GO:0003727]
Cluster_4	ARI5B_CHICK	Q5ZJ69	ARI5B_CHICK	AT-rich interactive domain-containing protein 5B (ARID domain-containing protein 5B)	ARID5B RCJMB04_20e24	Gallus gallus (Chicken)				adipose tissue development [GO:0060612]	adipose tissue development [GO:0060612]; positive regulation of DNA-binding transcription factor activity [GO:0051091]; regulation of transcription by RNA polymerase II [GO:0006357]	nucleus [GO:0005634]	transcription cis-regulatory region binding [GO:0000976]; transcription coactivator activity [GO:0003713]
Cluster_4	PZR3B_DANRE	E7FDW2	PZR3B_DANRE	E3 ubiquitin-protein ligase PDZRN3-B (EC 2.3.2.27) (PDZ domain-containing RING finger protein 3-B)	pdzrn3b pdzrn3	Danio rerio (Zebrafish) (Brachydanio rerio)	DEVELOPMENTAL STAGE: Detected in the presumptive hindbrain and notochord from the 3-somite stage onwards (PubMed:22252497). Expression in notochord becomes restricted to the posterior as development proceeds (PubMed:22252497, PubMed:22609016). Shows particularly strong expression at the hindbrain-rhombomere 1 boundary during the 12-18 somite stages (PubMed:22252497, PubMed:22609016). Expressed in ventral spinal cord neurons and ventral somite cells at 24 hours post-fertilization (hpf) (PubMed:22252497). Becomes restricted to trunk-tail motor neurons at 32 hpf (PubMed:22252497, PubMed:22609016). Detected in eye primordia from the 10-somite stage onwards (PubMed:22252497). At 24 hpf, expression in eye is found in the ventral retina and optic stalk, and also weakly in dorsal retina (PubMed:22252497). Expressed in the eye choroid fissure and ganglion cells at 32 hpf (PubMed:22252497, PubMed:22609016). Also found in thalamus, posterior tuberculum, head mesenchyme, pectoral fins and pronephric duct at 32 hpf (PubMed:22252497). {ECO:0000269|PubMed:22252497, ECO:0000269|PubMed:22609016}.			neuromuscular junction development [GO:0007528]	neuromuscular junction development [GO:0007528]; protein ubiquitination [GO:0016567]	cytoplasm [GO:0005737]; synapse [GO:0045202]	ubiquitin protein ligase activity [GO:0061630]; zinc ion binding [GO:0008270]
Cluster_4	YJU2B_DANRE	Q66I85	YJU2B_DANRE	Probable splicing factor YJU2B (Coiled-coil domain-containing protein 130)	yju2b ccdc130 zgc:103496	Danio rerio (Zebrafish) (Brachydanio rerio)				mRNA splicing, via spliceosome [GO:0000398]	mRNA splicing, via spliceosome [GO:0000398]; RNA splicing [GO:0008380]	post-mRNA release spliceosomal complex [GO:0071014]; U2-type spliceosomal complex [GO:0005684]
Cluster_4	SENP7_BOVIN	A7MBJ2	SENP7_BOVIN	Sentrin-specific protease 7 (EC 3.4.22.-) (SUMO-1-specific protease 2) (Sentrin/SUMO-specific protease SENP7)	SENP7 SUSP2	Bos taurus (Bovine)				antiviral innate immune response [GO:0140374]	antiviral innate immune response [GO:0140374]; protein desumoylation [GO:0016926]; proteolysis [GO:0006508]	cytoplasm [GO:0005737]; nucleus [GO:0005634]; postsynaptic cytosol [GO:0099524]; presynaptic cytosol [GO:0099523]	SUMO-specific endopeptidase activity [GO:0070139]
Cluster_4	CSK22_CHICK	P21869	CSK22_CHICK	Casein kinase II subunit alpha' (CK II) (EC 2.7.11.1)		Gallus gallus (Chicken)				DNA damage response [GO:0006974]	DNA damage response [GO:0006974]; double-strand break repair [GO:0006302]; negative regulation of proteasomal ubiquitin-dependent protein catabolic process [GO:0032435]; regulation of chromosome separation [GO:1905818]; spermatogenesis [GO:0007283]; Wnt signaling pathway [GO:0016055]	cytosol [GO:0005829]; nucleus [GO:0005634]; PcG protein complex [GO:0031519]; protein kinase CK2 complex [GO:0005956]	ATP binding [GO:0005524]; protein serine kinase activity [GO:0106310]; protein serine/threonine kinase activity [GO:0004674]
Cluster_4	SNP47_DANRE	Q0P4A7	SNP47_DANRE	Synaptosomal-associated protein 47 (SNAP-47) (Synaptosomal-associated 47 kDa protein)	snap47 zgc:153222	Danio rerio (Zebrafish) (Brachydanio rerio)				exocytosis [GO:0006887]	exocytosis [GO:0006887]; synaptic vesicle fusion to presynaptic active zone membrane [GO:0031629]; synaptic vesicle priming [GO:0016082]	plasma membrane [GO:0005886]; presynapse [GO:0098793]; SNARE complex [GO:0031201]	SNAP receptor activity [GO:0005484]; syntaxin binding [GO:0019905]
Cluster_4	LS14A_XENTR	Q6NVR8	LS14A_XENTR	Protein LSM14 homolog A (RNA-associated protein 55A) (RAP55A)	lsm14a rap55a	Xenopus tropicalis (Western clawed frog) (Silurana tropicalis)				negative regulation of translation [GO:0017148]	negative regulation of translation [GO:0017148]	cytoplasm [GO:0005737]; cytoplasmic stress granule [GO:0010494]; P-body [GO:0000932]; ribonucleoprotein complex [GO:1990904]	DEAD/H-box RNA helicase binding [GO:0017151]; RNA binding [GO:0003723]
Cluster_4	PRC1_HUMAN	O43663	PRC1_HUMAN	Protein regulator of cytokinesis 1	PRC1	Homo sapiens (Human)			TISSUE SPECIFICITY: Overexpressed in bladder cancer cells (PubMed:17409436). {ECO:0000269|PubMed:17409436}.	cell division [GO:0051301]	cell division [GO:0051301]; microtubule cytoskeleton organization [GO:0000226]; mitotic spindle elongation [GO:0000022]; mitotic spindle midzone assembly [GO:0051256]; positive regulation of cell population proliferation [GO:0008284]; regulation of cytokinesis [GO:0032465]	chromosome [GO:0005694]; contractile ring [GO:0070938]; cytoplasm [GO:0005737]; cytosol [GO:0005829]; intercellular bridge [GO:0045171]; microtubule cytoskeleton [GO:0015630]; midbody [GO:0030496]; mitotic spindle midzone [GO:1990023]; nucleoplasm [GO:0005654]; nucleus [GO:0005634]; plasma membrane [GO:0005886]; spindle [GO:0005819]; spindle microtubule [GO:0005876]; spindle pole [GO:0000922]	identical protein binding [GO:0042802]; kinesin binding [GO:0019894]; microtubule binding [GO:0008017]; protein kinase binding [GO:0019901]
Cluster_4	PTCD1_RAT	A2VD13	PTCD1_RAT	Pentatricopeptide repeat-containing protein 1, mitochondrial	Ptcd1	Rattus norvegicus (Rat)				mitochondrial translation [GO:0032543]	mitochondrial translation [GO:0032543]; tRNA 3'-end processing [GO:0042780]	mitochondrial matrix [GO:0005759]	tRNA binding [GO:0000049]
Cluster_4	AQR_HUMAN	O60306	AQR_HUMAN	RNA helicase aquarius (EC 3.6.4.13) (Intron-binding protein of 160 kDa) (IBP160)	AQR KIAA0560	Homo sapiens (Human)				mRNA splicing, via spliceosome [GO:0000398]	mRNA splicing, via spliceosome [GO:0000398]	catalytic step 2 spliceosome [GO:0071013]; membrane [GO:0016020]; nucleoplasm [GO:0005654]; nucleus [GO:0005634]; U2-type catalytic step 2 spliceosome [GO:0071007]	3'-5' RNA helicase activity [GO:0034458]; ATP binding [GO:0005524]; ATP hydrolysis activity [GO:0016887]; mRNA binding [GO:0003729]; RNA binding [GO:0003723]; single-stranded RNA binding [GO:0003727]
Cluster_4	BTBD1_MOUSE	P58544	BTBD1_MOUSE	BTB/POZ domain-containing protein 1 (Glucose signal-repressing protein)	Btbd1 Gsrp	Mus musculus (Mouse)			TISSUE SPECIFICITY: Strongly expressed in heart and skeletal muscle. Weakly expressed in myoblast C2C12 cells, but strongly up-regulated upon their differentiation into myotubes. {ECO:0000269|PubMed:15486563}.	cell differentiation [GO:0030154]	cell differentiation [GO:0030154]; muscle organ development [GO:0007517]; protein ubiquitination [GO:0016567]	cytosol [GO:0005829]; nucleoplasm [GO:0005654]; P-body [GO:0000932]; protein-containing complex [GO:0032991]	cullin family protein binding [GO:0097602]; identical protein binding [GO:0042802]
Cluster_4	AAMP_BOVIN	Q3SZK1	AAMP_BOVIN	Angio-associated migratory cell protein	AAMP	Bos taurus (Bovine)				angiogenesis [GO:0001525]	angiogenesis [GO:0001525]; cell differentiation [GO:0030154]; positive regulation of angiogenesis [GO:0045766]; positive regulation of endothelial cell migration [GO:0010595]; smooth muscle cell migration [GO:0014909]	cell surface [GO:0009986]; cytosol [GO:0005829]; plasma membrane [GO:0005886]
Cluster_4	S35A1_HUMAN	P78382	S35A1_HUMAN	CMP-sialic acid transporter (CMP-SA-Tr) (CMP-Sia-Tr) (CST) (Solute carrier family 35 member A1)	SLC35A1	Homo sapiens (Human)				carbohydrate metabolic process [GO:0005975]	carbohydrate metabolic process [GO:0005975]; CMP-N-acetylneuraminate biosynthetic process [GO:0006055]; CMP-N-acetylneuraminate transmembrane transport [GO:0015782]; N-acetylneuraminate metabolic process [GO:0006054]; protein modification process [GO:0036211]	Golgi apparatus [GO:0005794]; Golgi membrane [GO:0000139]; membrane [GO:0016020]; plasma membrane [GO:0005886]	antiporter activity [GO:0015297]; CMP-N-acetylneuraminate transmembrane transporter activity [GO:0005456]
Cluster_4	SOCS5_HUMAN	O75159	SOCS5_HUMAN	Suppressor of cytokine signaling 5 (SOCS-5) (Cytokine-inducible SH2 protein 6) (CIS-6) (Cytokine-inducible SH2-containing protein 5)	SOCS5 CIS6 CISH5 CISH6 KIAA0671	Homo sapiens (Human)		INDUCTION: Up-regulated by EGF (at protein level). {ECO:0000269|PubMed:15590694}.		cell surface receptor signaling pathway via JAK-STAT [GO:0007259]	cell surface receptor signaling pathway via JAK-STAT [GO:0007259]; cellular response to low-density lipoprotein particle stimulus [GO:0071404]; cytokine-mediated signaling pathway [GO:0019221]; epidermal growth factor receptor signaling pathway [GO:0007173]; intracellular signal transduction [GO:0035556]; negative regulation of epidermal growth factor-activated receptor activity [GO:0007175]; negative regulation of inflammatory response [GO:0050728]; negative regulation of interleukin-6 production [GO:0032715]; negative regulation of monocyte chemotactic protein-1 production [GO:0071638]; negative regulation of signal transduction [GO:0009968]; negative regulation of T-helper 2 cell differentiation [GO:0045629]; positive regulation of proteasomal ubiquitin-dependent protein catabolic process [GO:0032436]; positive regulation of T-helper 1 cell differentiation [GO:0045627]; protein ubiquitination [GO:0016567]; vascular endothelial cell response to fluid shear stress [GO:0097699]	cytosol [GO:0005829]	epidermal growth factor receptor binding [GO:0005154]; receptor tyrosine kinase binding [GO:0030971]
Cluster_4	SOCS5_MOUSE	O54928	SOCS5_MOUSE	Suppressor of cytokine signaling 5 (SOCS-5) (Cytokine-inducible SH2-containing protein 5)	Socs5 Cish5	Mus musculus (Mouse)	DEVELOPMENTAL STAGE: During embryonic development, expressed from mid-to-late gestation and in yolk sac.	INDUCTION: By a subset of cytokines including IL6 and LIF.	TISSUE SPECIFICITY: Widely expressed. Expressed in TH1 but not TH2 cells. {ECO:0000269|PubMed:12242343}.	cell surface receptor signaling pathway via JAK-STAT [GO:0007259]	cell surface receptor signaling pathway via JAK-STAT [GO:0007259]; cellular response to low-density lipoprotein particle stimulus [GO:0071404]; cytokine-mediated signaling pathway [GO:0019221]; epidermal growth factor receptor signaling pathway [GO:0007173]; intracellular signal transduction [GO:0035556]; negative regulation of endothelial cell activation [GO:1904988]; negative regulation of epidermal growth factor-activated receptor activity [GO:0007175]; negative regulation of inflammatory response [GO:0050728]; negative regulation of interleukin-6 production [GO:0032715]; negative regulation of monocyte chemotactic protein-1 production [GO:0071638]; negative regulation of signal transduction [GO:0009968]; negative regulation of T-helper 2 cell differentiation [GO:0045629]; positive regulation of proteasomal ubiquitin-dependent protein catabolic process [GO:0032436]; positive regulation of T-helper 1 cell differentiation [GO:0045627]; protein ubiquitination [GO:0016567]; vascular endothelial cell response to fluid shear stress [GO:0097699]	cytoplasm [GO:0005737]	epidermal growth factor receptor binding [GO:0005154]; kinase inhibitor activity [GO:0019210]; receptor tyrosine kinase binding [GO:0030971]
Cluster_4	STAR3_DANRE	Q9DFS4	STAR3_DANRE	StAR-related lipid transfer protein 3 (MLN64-like protein) (START domain-containing protein 3) (StARD3)	stard3 mln64	Danio rerio (Zebrafish) (Brachydanio rerio)				cholesterol transport [GO:0030301]	cholesterol transport [GO:0030301]; vesicle tethering to endoplasmic reticulum [GO:0099044]	endoplasmic reticulum-endosome membrane contact site [GO:0140284]; late endosome membrane [GO:0031902]; organelle membrane contact site [GO:0044232]	cholesterol binding [GO:0015485]; cholesterol transfer activity [GO:0120020]; protein homodimerization activity [GO:0042803]
Cluster_4	EOMES_XENLA	P79944	EOMES_XENLA	Eomesodermin	eomes	Xenopus laevis (African clawed frog)	DEVELOPMENTAL STAGE: First expressed at or just after midblastula transition (stage 8). Maximally expressed at stage 10 as an equitorial mesoderm band, more prominently on the dorsal side and around the invaginating dorsal lip. {ECO:0000269|PubMed:8978604}.	INDUCTION: By activin and derriere. {ECO:0000269|PubMed:10068640, ECO:0000269|PubMed:8978604}.		CD8-positive, alpha-beta T cell differentiation involved in immune response [GO:0002302]	CD8-positive, alpha-beta T cell differentiation involved in immune response [GO:0002302]; endoderm formation [GO:0001706]; endodermal cell fate specification [GO:0001714]; mesoderm formation [GO:0001707]; positive regulation of DNA-templated transcription [GO:0045893]; regulation of transcription by RNA polymerase II [GO:0006357]	chromatin [GO:0000785]; nucleus [GO:0005634]	DNA binding [GO:0003677]; DNA-binding transcription factor activity, RNA polymerase II-specific [GO:0000981]; RNA polymerase II cis-regulatory region sequence-specific DNA binding [GO:0000978]
Cluster_4	S14L1_MOUSE	A8Y5H7	S14L1_MOUSE	SEC14-like protein 1	Sec14l1 Kiaa4251	Mus musculus (Mouse)				choline transport [GO:0015871]	choline transport [GO:0015871]; innate immune response [GO:0045087]; negative regulation of RIG-I signaling pathway [GO:0039536]	cytoplasm [GO:0005737]; cytosol [GO:0005829]; Golgi apparatus [GO:0005794]; nucleoplasm [GO:0005654]	protein sequestering activity [GO:0140311]; RIG-I binding [GO:0039552]
Cluster_4	PON2_CHICK	Q90952	PON2_CHICK	Serum paraoxonase/arylesterase 2 (PON 2) (EC 3.1.1.2) (EC 3.1.8.1) (Aromatic esterase 2) (A-esterase 2) (Serum aryldialkylphosphatase 2)	PON2	Gallus gallus (Chicken)				response to toxic substance [GO:0009636]	response to toxic substance [GO:0009636]	extracellular region [GO:0005576]; membrane [GO:0016020]	aryldialkylphosphatase activity [GO:0004063]; arylesterase activity [GO:0004064]; metal ion binding [GO:0046872]
Cluster_4	ASPP1_MOUSE	Q62415	ASPP1_MOUSE	Apoptosis-stimulating of p53 protein 1 (Protein phosphatase 1 regulatory subunit 13B)	Ppp1r13b Aspp1	Mus musculus (Mouse)				intrinsic apoptotic signaling pathway by p53 class mediator [GO:0072332]	intrinsic apoptotic signaling pathway by p53 class mediator [GO:0072332]; negative regulation of cell cycle [GO:0045786]; regulation of apoptotic process [GO:0042981]	cytosol [GO:0005829]; nucleoplasm [GO:0005654]; nucleus [GO:0005634]; plasma membrane [GO:0005886]	p53 binding [GO:0002039]
Cluster_4	ZBED1_HUMAN	O96006	ZBED1_HUMAN	E3 SUMO-protein ligase ZBED1 (EC 2.3.2.-) (DNA replication-related element-binding factor) (Putative Ac-like transposable element) (Zinc finger BED domain-containing protein 1) (dREF homolog)	ZBED1 ALTE DREF hDREF KIAA0785 TRAMP	Homo sapiens (Human)		INDUCTION: Expression is linked to the cell cycle: low in serum-starved fibroblasts, increasing during the G1/S phase, highest during the S/G2 phase and then decreasing again. {ECO:0000269|PubMed:12663651}.	TISSUE SPECIFICITY: Ubiquitously expressed at low levels (PubMed:9887332). Expression is highest in skeletal muscle, heart, spleen and placenta (PubMed:9887332). {ECO:0000269|PubMed:9887332}.	negative regulation by host of viral genome replication [GO:0044828]	negative regulation by host of viral genome replication [GO:0044828]; positive regulation of transcription by RNA polymerase II [GO:0045944]; protein autosumoylation [GO:1990466]; protein sumoylation [GO:0016925]; regulation of DNA-templated transcription [GO:0006355]; regulation of transcription by RNA polymerase II [GO:0006357]	centrosome [GO:0005813]; chromatin [GO:0000785]; nuclear membrane [GO:0031965]; nucleoplasm [GO:0005654]; nucleus [GO:0005634]; PML body [GO:0016605]	DNA-binding transcription activator activity, RNA polymerase II-specific [GO:0001228]; DNA-binding transcription factor activity, RNA polymerase II-specific [GO:0000981]; identical protein binding [GO:0042802]; protein dimerization activity [GO:0046983]; RNA polymerase II cis-regulatory region sequence-specific DNA binding [GO:0000978]; sequence-specific DNA binding [GO:0043565]; sequence-specific double-stranded DNA binding [GO:1990837]; SUMO ligase activity [GO:0061665]; SUMO transferase activity [GO:0019789]; transcription coactivator activity [GO:0003713]; transcription coregulator activity [GO:0003712]; zinc ion binding [GO:0008270]
Cluster_4	DYRK2_MOUSE	Q5U4C9	DYRK2_MOUSE	Dual specificity tyrosine-phosphorylation-regulated kinase 2 (EC 2.7.12.1)	Dyrk2	Mus musculus (Mouse)				intrinsic apoptotic signaling pathway in response to DNA damage by p53 class mediator [GO:0042771]	intrinsic apoptotic signaling pathway in response to DNA damage by p53 class mediator [GO:0042771]; negative regulation of calcineurin-NFAT signaling cascade [GO:0070885]; positive regulation of glycogen biosynthetic process [GO:0045725]; protein phosphorylation [GO:0006468]; smoothened signaling pathway [GO:0007224]	cytoplasm [GO:0005737]; cytosol [GO:0005829]; nucleoplasm [GO:0005654]; nucleus [GO:0005634]; ribonucleoprotein complex [GO:1990904]; ubiquitin ligase complex [GO:0000151]	ATP binding [GO:0005524]; magnesium ion binding [GO:0000287]; manganese ion binding [GO:0030145]; protein serine kinase activity [GO:0106310]; protein serine/threonine kinase activity [GO:0004674]; protein serine/threonine/tyrosine kinase activity [GO:0004712]; protein tyrosine kinase activity [GO:0004713]
Cluster_4	SC24D_HUMAN	O94855	SC24D_HUMAN	Protein transport protein Sec24D (SEC24-related protein D)	SEC24D KIAA0755	Homo sapiens (Human)			TISSUE SPECIFICITY: Ubiquitously expressed, with higher amounts in placenta, pancreas, heart and liver. {ECO:0000269|PubMed:10329445}.	COPII-coated vesicle cargo loading [GO:0090110]	COPII-coated vesicle cargo loading [GO:0090110]; endoplasmic reticulum to Golgi vesicle-mediated transport [GO:0006888]; in utero embryonic development [GO:0001701]; intracellular protein transport [GO:0006886]	COPII vesicle coat [GO:0030127]; cytosol [GO:0005829]; endoplasmic reticulum exit site [GO:0070971]; endoplasmic reticulum membrane [GO:0005789]; ER to Golgi transport vesicle membrane [GO:0012507]; intracellular membrane-bounded organelle [GO:0043231]	SNARE binding [GO:0000149]; zinc ion binding [GO:0008270]
Cluster_4	SC31A_CHICK	Q5F3X8	SC31A_CHICK	Protein transport protein Sec31A (SEC31-like protein 1) (SEC31-related protein A)	SEC31A SEC31L1 RCJMB04_4i13	Gallus gallus (Chicken)				COPII-coated vesicle cargo loading [GO:0090110]	COPII-coated vesicle cargo loading [GO:0090110]; endoplasmic reticulum organization [GO:0007029]; protein transport [GO:0015031]	COPII vesicle coat [GO:0030127]; COPII-coated ER to Golgi transport vesicle [GO:0030134]; endoplasmic reticulum exit site [GO:0070971]; endoplasmic reticulum membrane [GO:0005789]	structural molecule activity [GO:0005198]
Cluster_4	APBB1_MOUSE	Q9QXJ1	APBB1_MOUSE	Amyloid beta precursor protein binding family B member 1 (Amyloid-beta A4 precursor protein-binding family B member 1) (Protein Fe65)	Apbb1 Fe65 Rir	Mus musculus (Mouse)			TISSUE SPECIFICITY: Expressed in the brain, retinal lens and muscle cells (at protein level). {ECO:0000269|PubMed:25757569}.	apoptotic process [GO:0006915]	apoptotic process [GO:0006915]; axon guidance [GO:0007411]; central nervous system neuron differentiation [GO:0021953]; chromatin organization [GO:0006325]; DNA damage response [GO:0006974]; double-strand break repair [GO:0006302]; extracellular matrix organization [GO:0030198]; negative regulation of cell cycle G1/S phase transition [GO:1902807]; negative regulation of neuron differentiation [GO:0045665]; neuron migration [GO:0001764]; positive regulation of apoptotic process [GO:0043065]; positive regulation of DNA repair [GO:0045739]; positive regulation of transcription by RNA polymerase II [GO:0045944]; protein stabilization [GO:0050821]; smooth muscle contraction [GO:0006939]; synapse organization [GO:0050808]; visual learning [GO:0008542]	cytoplasm [GO:0005737]; glutamatergic synapse [GO:0098978]; growth cone [GO:0030426]; lamellipodium [GO:0030027]; neuromuscular junction [GO:0031594]; nuclear speck [GO:0016607]; nucleus [GO:0005634]; plasma membrane [GO:0005886]; Schaffer collateral - CA1 synapse [GO:0098685]; synapse [GO:0045202]	amyloid-beta binding [GO:0001540]; ubiquitin protein ligase binding [GO:0031625]
Cluster_4	MTA1_RAT	Q62599	MTA1_RAT	Metastasis-associated protein MTA1	Mta1 Zg29	Rattus norvegicus (Rat)	DEVELOPMENTAL STAGE: [Isoform 1]: Highly expressed in metastatic cells.	INDUCTION: [Isoform 1]: Induced by dexamethasone and, in pancreas, by treatment with the proteinase inhibitor FOY-305 which binds to activated trypsin and induces release of cholecystokinin. {ECO:0000269|PubMed:10393810}.	TISSUE SPECIFICITY: Isoform 1 abundant in testis and expressed at low levels in brain, heart, lung, liver, and kidney. Isoform 2 abundant in adrenal gland, brain, colon, heart, liver, lung, muscle, prostate, stomach, testis, and thymus and expressed at low levels in duodenum, kidney, pancreas, parotid, and spleen. {ECO:0000269|PubMed:10393810}.	chromatin remodeling [GO:0006338]	chromatin remodeling [GO:0006338]; circadian regulation of gene expression [GO:0032922]; double-strand break repair [GO:0006302]; entrainment of circadian clock by photoperiod [GO:0043153]; female pregnancy [GO:0007565]; locomotor rhythm [GO:0045475]; negative regulation of gene expression, epigenetic [GO:0045814]; negative regulation of transcription by RNA polymerase II [GO:0000122]; positive regulation of protein autoubiquitination [GO:1902499]; proteasome-mediated ubiquitin-dependent protein catabolic process [GO:0043161]; response to ionizing radiation [GO:0010212]; secretory granule organization [GO:0033363]	cytoplasm [GO:0005737]; endoplasmic reticulum [GO:0005783]; Golgi apparatus [GO:0005794]; microtubule [GO:0005874]; nuclear envelope [GO:0005635]; nucleoplasm [GO:0005654]; nucleus [GO:0005634]; NuRD complex [GO:0016581]; rough endoplasmic reticulum [GO:0005791]; zymogen granule [GO:0042588]	chromatin binding [GO:0003682]; enzyme binding [GO:0019899]; histone deacetylase binding [GO:0042826]; RNA polymerase II cis-regulatory region sequence-specific DNA binding [GO:0000978]; RNA polymerase II-specific DNA-binding transcription factor binding [GO:0061629]; transcription coactivator activity [GO:0003713]; transcription corepressor activity [GO:0003714]; zinc ion binding [GO:0008270]
Cluster_4	MY9AA_DANRE	E7EZG2	MY9AA_DANRE	Unconventional myosin-IXAa (Myosin IXAa)	myo9aa myo9al1	Danio rerio (Zebrafish) (Brachydanio rerio)				axon development [GO:0061564]	axon development [GO:0061564]; axon extension [GO:0048675]; establishment of epithelial cell apical/basal polarity [GO:0045198]; intracellular signal transduction [GO:0035556]; locomotory behavior [GO:0007626]; neuromuscular junction development, skeletal muscle fiber [GO:0098529]; swimming behavior [GO:0036269]	actin filament [GO:0005884]; axonal growth cone [GO:0044295]; cytoplasm [GO:0005737]; membrane [GO:0016020]; myosin complex [GO:0016459]; synapse [GO:0045202]	actin filament binding [GO:0051015]; ATP binding [GO:0005524]; GTPase activator activity [GO:0005096]; microfilament motor activity [GO:0000146]; zinc ion binding [GO:0008270]
Cluster_4	GLCI1_HUMAN	Q86VQ1	GLCI1_HUMAN	Glucocorticoid-induced transcript 1 protein	GLCCI1	Homo sapiens (Human)			TISSUE SPECIFICITY: Predominantly expressed in lung, spleen, thymus and testis and, at lower levels, in brain, bone marrow, peripheral leukocytes, skin and trachea. {ECO:0000269|PubMed:12557054, ECO:0000269|PubMed:21991891}.	#VALUE!		cytoplasm [GO:0005737]
Cluster_4	COBA2_BOVIN	Q32S24	COBA2_BOVIN	Collagen alpha-2(XI) chain	COL11A2	Bos taurus (Bovine)				cartilage development [GO:0051216]	cartilage development [GO:0051216]; collagen fibril organization [GO:0030199]; sensory perception of sound [GO:0007605]	collagen trimer [GO:0005581]; collagen type XI trimer [GO:0005592]; collagen-containing extracellular matrix [GO:0062023]; extracellular region [GO:0005576]; extracellular space [GO:0005615]	extracellular matrix structural constituent conferring tensile strength [GO:0030020]; metal ion binding [GO:0046872]
Cluster_4	PUM2_HUMAN	Q8TB72	PUM2_HUMAN	Pumilio homolog 2 (Pumilio-2)	PUM2 KIAA0235 PUMH2	Homo sapiens (Human)		INDUCTION: Down-regulated in keratinocytes upon UVB irradiation. {ECO:0000269|PubMed:12771951}.	TISSUE SPECIFICITY: Expressed in male germ cells of adult testis (at protein level). Highly expressed in testis and ovary. Predominantly expressed in stem cells and germ cells. Expressed at lower level in brain, heart, kidney, liver, muscle, placenta, intestine and stomach Expressed in cerebellum, corpus callosum, caudate nucleus, hippocampus, medulla oblongata and putamen. Expressed in all fetal tissues tested. {ECO:0000269|PubMed:12459267, ECO:0000269|PubMed:12511597, ECO:0000269|PubMed:19168546}.	3'-UTR-mediated mRNA destabilization [GO:0061158]	3'-UTR-mediated mRNA destabilization [GO:0061158]; adipose tissue development [GO:0060612]; chromosome organization [GO:0051276]; hair follicle development [GO:0001942]; miRNA processing [GO:0035196]; mitochondrion organization [GO:0007005]; positive regulation of miRNA-mediated gene silencing [GO:2000637]; positive regulation of RIG-I signaling pathway [GO:1900246]; positive regulation of sprouting of injured axon [GO:0048687]; post-transcriptional regulation of gene expression [GO:0010608]; regulation of chromosome segregation [GO:0051983]; regulation of intracellular mRNA localization [GO:1904580]; regulation of miRNA-mediated gene silencing [GO:0060964]; regulation of mRNA stability [GO:0043488]; regulation of postsynapse assembly [GO:0150052]; regulation of translation [GO:0006417]; respiratory electron transport chain [GO:0022904]; skeletal system development [GO:0001501]; stress granule assembly [GO:0034063]	cytoplasm [GO:0005737]; cytoplasmic stress granule [GO:0010494]; cytosol [GO:0005829]; glutamatergic synapse [GO:0098978]; neuronal cell body [GO:0043025]; nuclear membrane [GO:0031965]; perinuclear region of cytoplasm [GO:0048471]; postsynapse [GO:0098794]	lncRNA binding [GO:0106222]; miRNA binding [GO:0035198]; mRNA 3'-UTR binding [GO:0003730]; pumilio-response element binding [GO:0062104]; RNA binding [GO:0003723]
Cluster_4	NPL4_HUMAN	Q8TAT6	NPL4_HUMAN	Nuclear protein localization protein 4 homolog (Protein NPL4)	NPLOC4 KIAA1499 NPL4	Homo sapiens (Human)			TISSUE SPECIFICITY: Expressed at highest levels in brain, heart, skeletal muscle, kidney and fetal liver. {ECO:0000269|PubMed:11574150}.	ERAD pathway [GO:0036503]	ERAD pathway [GO:0036503]; Golgi organization [GO:0007030]; negative regulation of RIG-I signaling pathway [GO:0039536]; negative regulation of type I interferon production [GO:0032480]; proteasome-mediated ubiquitin-dependent protein catabolic process [GO:0043161]; retrograde protein transport, ER to cytosol [GO:0030970]; ubiquitin-dependent protein catabolic process [GO:0006511]	cytosol [GO:0005829]; endoplasmic reticulum [GO:0005783]; nuclear outer membrane-endoplasmic reticulum membrane network [GO:0042175]; nucleoplasm [GO:0005654]; nucleus [GO:0005634]; UFD1-NPL4 complex [GO:0036501]; VCP-NPL4-UFD1 AAA ATPase complex [GO:0034098]	ATPase binding [GO:0051117]; K48-linked polyubiquitin modification-dependent protein binding [GO:0036435]; K63-linked polyubiquitin modification-dependent protein binding [GO:0070530]; protein-containing complex binding [GO:0044877]; ubiquitin binding [GO:0043130]; ubiquitin protein ligase binding [GO:0031625]; zinc ion binding [GO:0008270]
Cluster_4	RSBNL_HUMAN	Q6PCB5	RSBNL_HUMAN	Lysine-specific demethylase RSBN1L (EC 1.14.11.-) (Round spermatid basic protein 1-like protein)	RSBN1L	Homo sapiens (Human)				#VALUE!		nucleus [GO:0005634]	dioxygenase activity [GO:0051213]; metal ion binding [GO:0046872]
Cluster_4	MYNN_DANRE	Q7ZVR6	MYNN_DANRE	Myoneurin	mynn zgc:55724	Danio rerio (Zebrafish) (Brachydanio rerio)				cartilage development [GO:0051216]	cartilage development [GO:0051216]; negative regulation of transcription by RNA polymerase II [GO:0000122]; regulation of BMP signaling pathway [GO:0030510]; regulation of cytokine production [GO:0001817]; regulation of immune system process [GO:0002682]	nucleoplasm [GO:0005654]	DNA-binding transcription repressor activity, RNA polymerase II-specific [GO:0001227]; RNA polymerase II cis-regulatory region sequence-specific DNA binding [GO:0000978]; zinc ion binding [GO:0008270]
Cluster_4	MYNN_HUMAN	Q9NPC7	MYNN_HUMAN	Myoneurin (Zinc finger and BTB domain-containing protein 31)	MYNN OSZF ZBTB31 SBBIZ1	Homo sapiens (Human)			TISSUE SPECIFICITY: Mainly expressed in the neuromuscular system. Located in and around synaptic myonuclei in adult muscle. Expression is dysregulated after nerve injury. Also found in the testis, ovary and placenta. {ECO:0000269|PubMed:10873615, ECO:0000269|PubMed:14694499}.	cellular response to leukemia inhibitory factor [GO:1990830]	cellular response to leukemia inhibitory factor [GO:1990830]; regulation of transcription by RNA polymerase II [GO:0006357]	nucleoplasm [GO:0005654]	DNA-binding transcription factor activity, RNA polymerase II-specific [GO:0000981]; RNA polymerase II cis-regulatory region sequence-specific DNA binding [GO:0000978]; zinc ion binding [GO:0008270]
Cluster_4	PO6F1_DANRE	P31367	PO6F1_DANRE	POU domain, class 6, transcription factor 1 (POU domain protein C) (POU[C]) (ZfPOU[C])	pou6f1 pou[c] pouc	Danio rerio (Zebrafish) (Brachydanio rerio)			TISSUE SPECIFICITY: Ubiquitously expressed during embryogenesis. {ECO:0000269|PubMed:8441661}.	atrioventricular canal morphogenesis [GO:1905222]	atrioventricular canal morphogenesis [GO:1905222]; regulation of transcription by RNA polymerase II [GO:0006357]	nucleus [GO:0005634]	DNA-binding transcription factor activity, RNA polymerase II-specific [GO:0000981]; RNA polymerase II cis-regulatory region sequence-specific DNA binding [GO:0000978]
Cluster_4	DEP1B_CHICK	Q5ZLD2	DEP1B_CHICK	DEP domain-containing protein 1B	DEPDC1B RCJMB04_6k16	Gallus gallus (Chicken)				intracellular signal transduction [GO:0035556]	intracellular signal transduction [GO:0035556]; positive regulation of Wnt signaling pathway [GO:0030177]		GTPase activator activity [GO:0005096]
Cluster_4	BRDT_DANRE	F1QW93	BRDT_DANRE	Bromodomain testis-specific protein	brdt si:dkeyp-85h7.3	Danio rerio (Zebrafish) (Brachydanio rerio)				male meiosis I [GO:0007141]	male meiosis I [GO:0007141]; male meiotic nuclear division [GO:0007140]; positive regulation of gene expression [GO:0010628]; regulation of RNA splicing [GO:0043484]; sperm DNA condensation [GO:0035092]	nucleus [GO:0005634]
Cluster_4	FA76B_DANRE	Q6PBM7	FA76B_DANRE	Protein FAM76B	fam76b zgc:73333	Danio rerio (Zebrafish) (Brachydanio rerio)			TISSUE SPECIFICITY: Highly expressed in hematopoietic and immune systems including in the thymus, spleen, kidney, and blood vessel. {ECO:0000269|PubMed:37838209}.	#VALUE!		nuclear speck [GO:0016607]
Cluster_4	NHS_HUMAN	Q6T4R5	NHS_HUMAN	Actin remodeling regulator NHS (Congenital cataracts and dental anomalies protein) (Nance-Horan syndrome protein)	NHS	Homo sapiens (Human)			TISSUE SPECIFICITY: Detected at low levels in all tissues analyzed. Detected in fetal and adult brain, lens, retina, retinal pigment epithelium, placenta, lymphocytes and fibroblasts. Levels in retinal pigment epithelium, placenta, lymphocytes, and fibroblasts are very low. Expressed also in kidney, lung and thymus. {ECO:0000269|PubMed:14564667, ECO:0000269|PubMed:15466011}.	cell differentiation [GO:0030154]	cell differentiation [GO:0030154]; lens development in camera-type eye [GO:0002088]	apical plasma membrane [GO:0016324]; bicellular tight junction [GO:0005923]; cell junction [GO:0030054]; focal adhesion [GO:0005925]; Golgi apparatus [GO:0005794]; lamellipodium [GO:0030027]; nuclear body [GO:0016604]
Cluster_4	ERBB2_HUMAN	P04626	ERBB2_HUMAN	Receptor tyrosine-protein kinase erbB-2 (EC 2.7.10.1) (Metastatic lymph node gene 19 protein) (MLN 19) (Proto-oncogene Neu) (Proto-oncogene c-ErbB-2) (Tyrosine kinase-type cell surface receptor HER2) (p185erbB2) (CD antigen CD340)	ERBB2 HER2 MLN19 NEU NGL	Homo sapiens (Human)			TISSUE SPECIFICITY: Expressed in a variety of tumor tissues including primary breast tumors and tumors from small bowel, esophagus, kidney and mouth. {ECO:0000269|PubMed:15380516}.	cell population proliferation [GO:0008283]	cell population proliferation [GO:0008283]; cell surface receptor protein tyrosine kinase signaling pathway [GO:0007169]; cell surface receptor signaling pathway [GO:0007166]; cellular response to epidermal growth factor stimulus [GO:0071364]; cellular response to growth factor stimulus [GO:0071363]; enzyme-linked receptor protein signaling pathway [GO:0007167]; epidermal growth factor receptor signaling pathway [GO:0007173]; ERBB2-EGFR signaling pathway [GO:0038134]; ERBB2-ERBB3 signaling pathway [GO:0038133]; ERBB2-ERBB4 signaling pathway [GO:0038135]; heart development [GO:0007507]; immature T cell proliferation in thymus [GO:0033080]; intracellular signal transduction [GO:0035556]; motor neuron axon guidance [GO:0008045]; myelination [GO:0042552]; negative regulation of apoptotic process [GO:0043066]; negative regulation of immature T cell proliferation in thymus [GO:0033088]; neuromuscular junction development [GO:0007528]; neuron differentiation [GO:0030182]; neurotransmitter receptor localization to postsynaptic specialization membrane [GO:0099645]; oligodendrocyte differentiation [GO:0048709]; peptidyl-tyrosine phosphorylation [GO:0018108]; phosphatidylinositol 3-kinase/protein kinase B signal transduction [GO:0043491]; positive regulation of cell adhesion [GO:0045785]; positive regulation of cell growth [GO:0030307]; positive regulation of epithelial cell proliferation [GO:0050679]; positive regulation of MAP kinase activity [GO:0043406]; positive regulation of MAPK cascade [GO:0043410]; positive regulation of protein targeting to membrane [GO:0090314]; positive regulation of Rho protein signal transduction [GO:0035025]; positive regulation of transcription by RNA polymerase I [GO:0045943]; positive regulation of translation [GO:0045727]; protein phosphorylation [GO:0006468]; regulation of angiogenesis [GO:0045765]; regulation of ERK1 and ERK2 cascade [GO:0070372]; regulation of microtubule-based process [GO:0032886]; Schwann cell development [GO:0014044]; semaphorin-plexin signaling pathway [GO:0071526]; signal transduction [GO:0007165]; wound healing [GO:0042060]	apical plasma membrane [GO:0016324]; basal plasma membrane [GO:0009925]; basolateral plasma membrane [GO:0016323]; cytosol [GO:0005829]; early endosome [GO:0005769]; endosome membrane [GO:0010008]; ERBB3:ERBB2 complex [GO:0038143]; membrane [GO:0016020]; myelin sheath [GO:0043209]; neuromuscular junction [GO:0031594]; nucleoplasm [GO:0005654]; nucleus [GO:0005634]; perinuclear region of cytoplasm [GO:0048471]; plasma membrane [GO:0005886]; presynaptic membrane [GO:0042734]; receptor complex [GO:0043235]; ruffle membrane [GO:0032587]; semaphorin receptor complex [GO:0002116]	ATP binding [GO:0005524]; coreceptor activity [GO:0015026]; ErbB-3 class receptor binding [GO:0043125]; identical protein binding [GO:0042802]; protein heterodimerization activity [GO:0046982]; protein tyrosine kinase activity [GO:0004713]; receptor tyrosine kinase binding [GO:0030971]; RNA polymerase I core binding [GO:0001042]; signaling receptor binding [GO:0005102]; transmembrane receptor protein tyrosine kinase activity [GO:0004714]; transmembrane signaling receptor activity [GO:0004888]
Cluster_4	BTAF1_HUMAN	O14981	BTAF1_HUMAN	TATA-binding protein-associated factor 172 (EC 3.6.4.-) (ATP-dependent helicase BTAF1) (B-TFIID transcription factor-associated 170 kDa subunit) (TAF(II)170) (TBP-associated factor 172) (TAF-172)	BTAF1 TAF172	Homo sapiens (Human)				negative regulation of chromatin binding [GO:0035562]	negative regulation of chromatin binding [GO:0035562]; negative regulation of DNA-templated transcription [GO:0045892]	intracellular membrane-bounded organelle [GO:0043231]; nucleoplasm [GO:0005654]	ATP binding [GO:0005524]; ATP hydrolysis activity [GO:0016887]; ATP-dependent activity, acting on DNA [GO:0008094]; DNA binding [GO:0003677]; helicase activity [GO:0004386]; TBP-class protein binding [GO:0017025]; transcription coregulator activity [GO:0003712]
Cluster_4	LAMA2_HUMAN	P24043	LAMA2_HUMAN	Laminin subunit alpha-2 (Laminin M chain) (Laminin-12 subunit alpha) (Laminin-2 subunit alpha) (Laminin-4 subunit alpha) (Merosin heavy chain)	LAMA2 LAMM	Homo sapiens (Human)			TISSUE SPECIFICITY: Placenta, striated muscle, peripheral nerve, cardiac muscle, pancreas, lung, spleen, kidney, adrenal gland, skin, testis, meninges, choroid plexus, and some other regions of the brain; not in liver, thymus and bone.	axon guidance [GO:0007411]	axon guidance [GO:0007411]; cell adhesion [GO:0007155]; maintenance of blood-brain barrier [GO:0035633]; muscle organ development [GO:0007517]; positive regulation of cell adhesion [GO:0045785]; positive regulation of integrin-mediated signaling pathway [GO:2001046]; positive regulation of muscle cell differentiation [GO:0051149]; positive regulation of synaptic transmission, cholinergic [GO:0032224]; regulation of basement membrane organization [GO:0110011]; regulation of cell migration [GO:0030334]; regulation of embryonic development [GO:0045995]; Schwann cell differentiation [GO:0014037]	basement membrane [GO:0005604]; collagen-containing extracellular matrix [GO:0062023]; dendritic spine [GO:0043197]; extracellular region [GO:0005576]; neuromuscular junction [GO:0031594]; protein complex involved in cell-matrix adhesion [GO:0098637]; sarcolemma [GO:0042383]; synaptic cleft [GO:0043083]	signaling receptor binding [GO:0005102]; structural molecule activity [GO:0005198]
Cluster_4	HOIL1_DICLA	E6ZIJ1	HOIL1_DICLA	RanBP-type and C3HC4-type zinc finger-containing protein 1 (EC 2.3.2.31) (Heme-oxidized IRP2 ubiquitin ligase 1 homolog) (HOIL-1) (Heme-oxidized IRP2 ubiquitin transferase 1 homolog)	rbck1 DLA_XVIII01330	Dicentrarchus labrax (European seabass) (Morone labrax)				defense response to bacterium [GO:0042742]	defense response to bacterium [GO:0042742]; positive regulation of canonical NF-kappaB signal transduction [GO:0043123]; proteasome-mediated ubiquitin-dependent protein catabolic process [GO:0043161]; protein linear polyubiquitination [GO:0097039]	LUBAC complex [GO:0071797]	ubiquitin binding [GO:0043130]; ubiquitin-protein transferase activity [GO:0004842]; zinc ion binding [GO:0008270]
Cluster_4	ERC6L_DANRE	A2BGR3	ERC6L_DANRE	DNA excision repair protein ERCC-6-like (EC 3.6.4.12) (ATP-dependent helicase ERCC6-like)	ercc6l si:ch211-278b8.3	Danio rerio (Zebrafish) (Brachydanio rerio)				cell division [GO:0051301]	cell division [GO:0051301]; DNA repair [GO:0006281]; intein-mediated protein splicing [GO:0016539]	kinetochore [GO:0000776]	ATP binding [GO:0005524]; ATP hydrolysis activity [GO:0016887]; DNA binding [GO:0003677]; DNA translocase activity [GO:0015616]; helicase activity [GO:0004386]
Cluster_4	MON1B_MOUSE	Q8BMQ8	MON1B_MOUSE	Vacuolar fusion protein MON1 homolog B	Mon1b Kiaa0872	Mus musculus (Mouse)				early viral transcription [GO:0019085]	early viral transcription [GO:0019085]; late viral transcription [GO:0019086]; protein targeting to vacuole [GO:0006623]; vesicle-mediated transport [GO:0016192]	cytoplasm [GO:0005737]; Mon1-Ccz1 complex [GO:0035658]
Cluster_4	ABD18_RAT	Q4V7A8	ABD18_RAT	Protein ABHD18 (Alpha/beta hydrolase domain-containing protein 18) (Abhydrolase domain-containing protein 18)	Abhd18	Rattus norvegicus (Rat)				#VALUE!		extracellular region [GO:0005576]
Cluster_4	SPIDR_HUMAN	Q14159	SPIDR_HUMAN	DNA repair-scaffolding protein (Scaffolding protein involved in DNA repair)	SPIDR KIAA0146	Homo sapiens (Human)		INDUCTION: Up-regulated in vascular endothelial cells treated with IL4. {ECO:0000269|PubMed:15502879}.; INDUCTION: (Microbial infection) Up-regulated upon SARS-CoV infection. {ECO:0000269|PubMed:15858003}.		cellular response to camptothecin [GO:0072757]	cellular response to camptothecin [GO:0072757]; cellular response to hydroxyurea [GO:0072711]; cellular response to ionizing radiation [GO:0071479]; DNA damage response [GO:0006974]; double-strand break repair via homologous recombination [GO:0000724]; positive regulation of double-strand break repair [GO:2000781]; positive regulation of protein-containing complex assembly [GO:0031334]; regulation of double-strand break repair via homologous recombination [GO:0010569]; regulation of establishment of protein localization to chromosome [GO:0070202]	nuclear chromosome [GO:0000228]; nucleoplasm [GO:0005654]
Cluster_4	I2B2B_DANRE	Q7T2G1	I2B2B_DANRE	Interferon regulatory factor 2-binding protein 2-B (IRF-2-binding protein 2-B) (IRF-2BP2-B)	irf2bp2b irf2bp2 zgc:63864	Danio rerio (Zebrafish) (Brachydanio rerio)				negative regulation of macrophage differentiation [GO:0045650]	negative regulation of macrophage differentiation [GO:0045650]; regulation of transcription by RNA polymerase II [GO:0006357]	nucleus [GO:0005634]	DNA-binding transcription repressor activity, RNA polymerase II-specific [GO:0001227]; RNA polymerase II cis-regulatory region sequence-specific DNA binding [GO:0000978]; transcription corepressor activity [GO:0003714]; zinc ion binding [GO:0008270]
Cluster_4	SEM4B_MOUSE	Q62179	SEM4B_MOUSE	Semaphorin-4B (Semaphorin-C) (Sema C)	Sema4b Kiaa1745 Semac SemC	Mus musculus (Mouse)	DEVELOPMENTAL STAGE: Expressed from day 10 in the embryo. Low levels found between days 10-12. Expression peaks on day 13 with moderate levels from then until birth.			cell differentiation [GO:0030154]	cell differentiation [GO:0030154]; nervous system development [GO:0007399]	glutamatergic synapse [GO:0098978]; membrane [GO:0016020]; plasma membrane [GO:0005886]; postsynaptic density membrane [GO:0098839]; synapse [GO:0045202]	semaphorin receptor binding [GO:0030215]
Cluster_4	RUSD4_DANRE	Q6DBR0	RUSD4_DANRE	Pseudouridylate synthase RPUSD4, mitochondrial (EC 5.4.99.-) (RNA pseudouridylate synthase domain-containing protein 4)	rpusd4 zgc:92006	Danio rerio (Zebrafish) (Brachydanio rerio)				mRNA processing [GO:0006397]	mRNA processing [GO:0006397]; pseudouridine synthesis [GO:0001522]; RNA splicing [GO:0008380]; rRNA processing [GO:0006364]; tRNA processing [GO:0008033]	mitochondrial matrix [GO:0005759]; nucleus [GO:0005634]	RNA binding [GO:0003723]; tRNA pseudouridine synthase activity [GO:0106029]
Cluster_4	ZN226_HUMAN	Q9NYT6	ZN226_HUMAN	Zinc finger protein 226	ZNF226	Homo sapiens (Human)				regulation of transcription by RNA polymerase II [GO:0006357]	regulation of transcription by RNA polymerase II [GO:0006357]	nucleus [GO:0005634]	DNA binding [GO:0003677]; zinc ion binding [GO:0008270]
Cluster_4	T22D1_CHICK	Q91012	T22D1_CHICK	TSC22 domain family protein 1 (Regulatory protein TSC-22) (TGFB-stimulated clone 22 homolog) (Transforming growth factor beta-1-induced transcript 4 protein)	TSC22D1 TSC22	Gallus gallus (Chicken)				negative regulation of apoptotic process [GO:0043066]	negative regulation of apoptotic process [GO:0043066]; positive regulation of apoptotic process [GO:0043065]; positive regulation of cell population proliferation [GO:0008284]; regulation of transcription by RNA polymerase II [GO:0006357]	cytosol [GO:0005829]; nucleus [GO:0005634]; plasma membrane [GO:0005886]
Cluster_4	RBBP6_HUMAN	Q7Z6E9	RBBP6_HUMAN	E3 ubiquitin-protein ligase RBBP6 (EC 2.3.2.27) (Proliferation potential-related protein) (Protein P2P-R) (RING-type E3 ubiquitin transferase RBBP6) (Retinoblastoma-binding Q protein 1) (RBQ-1) (Retinoblastoma-binding protein 6) (p53-associated cellular protein of testis)	RBBP6 P2PR PACT RBQ1 My038	Homo sapiens (Human)			TISSUE SPECIFICITY: Highly expressed in the placenta and testis. Expressed at lower levels in the brain, heart, kidney, liver and lung. Overexpressed in esophageal cancer. {ECO:0000269|PubMed:15475430}.	DNA damage response [GO:0006974]	DNA damage response [GO:0006974]; DNA replication [GO:0006260]; embryonic organ development [GO:0048568]; in utero embryonic development [GO:0001701]; mRNA processing [GO:0006397]; multicellular organism growth [GO:0035264]; protein ubiquitination [GO:0016567]; regulation of DNA replication [GO:0006275]; somite development [GO:0061053]; ubiquitin-dependent protein catabolic process [GO:0006511]	centrosome [GO:0005813]; chromosome [GO:0005694]; cytosol [GO:0005829]; nuclear speck [GO:0016607]; nucleolus [GO:0005730]; nucleus [GO:0005634]; protein-containing complex [GO:0032991]	protein kinase binding [GO:0019901]; RNA binding [GO:0003723]; ubiquitin protein ligase activity [GO:0061630]; ubiquitin-protein transferase activity [GO:0004842]; zinc ion binding [GO:0008270]
Cluster_4	LIFR_CANLF	Q5XNR9	LIFR_CANLF	Leukemia inhibitory factor receptor (LIF receptor) (LIF-R) (CD antigen CD118)	LIFR	Canis lupus familiaris (Dog) (Canis familiaris)				#VALUE!		plasma membrane [GO:0005886]	cytokine receptor activity [GO:0004896]
Cluster_4	PIGS_HUMAN	Q96S52	PIGS_HUMAN	GPI-anchor transamidase component PIGS (Phosphatidylinositol-glycan biosynthesis class S protein)	PIGS UNQ1873/PRO4316	Homo sapiens (Human)				attachment of GPI anchor to protein [GO:0016255]	attachment of GPI anchor to protein [GO:0016255]; GPI anchor biosynthetic process [GO:0006506]; GPI anchored protein biosynthesis [GO:0180046]	endoplasmic reticulum membrane [GO:0005789]; GPI-anchor transamidase complex [GO:0042765]; membrane [GO:0016020]
Cluster_4	TOB1_HUMAN	P50616	TOB1_HUMAN	Protein Tob1 (Transducer of erbB-2 1)	TOB1 TOB TROB1	Homo sapiens (Human)			TISSUE SPECIFICITY: Ubiquitous.	negative regulation of BMP signaling pathway [GO:0030514]	negative regulation of BMP signaling pathway [GO:0030514]; negative regulation of cell population proliferation [GO:0008285]; negative regulation of nuclear-transcribed mRNA poly(A) tail shortening [GO:0060212]; negative regulation of osteoblast differentiation [GO:0045668]; negative regulation of translation [GO:0017148]; positive regulation of nuclear-transcribed mRNA catabolic process, deadenylation-dependent decay [GO:1900153]; positive regulation of nuclear-transcribed mRNA poly(A) tail shortening [GO:0060213]; regulation of gene expression [GO:0010468]; regulation of SMAD protein signal transduction [GO:0060390]	CCR4-NOT complex [GO:0030014]; cytoplasm [GO:0005737]; nucleus [GO:0005634]	receptor tyrosine kinase binding [GO:0030971]; SMAD binding [GO:0046332]; transcription corepressor activity [GO:0003714]
Cluster_4	NBEL2_DANRE	E7FAW3	NBEL2_DANRE	Neurobeachin-like protein 2	nbeal2	Danio rerio (Zebrafish) (Brachydanio rerio)				platelet formation [GO:0030220]	platelet formation [GO:0030220]; protein localization [GO:0008104]	cytosol [GO:0005829]; endoplasmic reticulum [GO:0005783]; membrane [GO:0016020]	protein kinase binding [GO:0019901]
Cluster_4	CN119_MOUSE	Q9JJ93	CN119_MOUSE	Uncharacterized protein C14orf119 homolog	MNCb-2990	Mus musculus (Mouse)				#VALUE!		cytosol [GO:0005829]; mitochondrion [GO:0005739]
Cluster_4	RFIP2_MOUSE	G3XA57	RFIP2_MOUSE	Rab11 family-interacting protein 2 (Rab11-FIP2)	Rab11fip2	Mus musculus (Mouse)				establishment of cell polarity [GO:0030010]	establishment of cell polarity [GO:0030010]; insulin secretion involved in cellular response to glucose stimulus [GO:0035773]; phagocytosis [GO:0006909]; positive regulation of protein localization to plasma membrane [GO:1903078]; regulated exocytosis [GO:0045055]; TRAM-dependent toll-like receptor 4 signaling pathway [GO:0035669]	nucleoplasm [GO:0005654]; phagocytic cup [GO:0001891]; recycling endosome membrane [GO:0055038]	protein homodimerization activity [GO:0042803]; protein kinase binding [GO:0019901]; small GTPase binding [GO:0031267]
Cluster_4	RRP36_BOVIN	A6QNR1	RRP36_BOVIN	Ribosomal RNA processing protein 36 homolog	RRP36	Bos taurus (Bovine)				maturation of SSU-rRNA from tricistronic rRNA transcript (SSU-rRNA, 5.8S rRNA, LSU-rRNA) [GO:0000462]	maturation of SSU-rRNA from tricistronic rRNA transcript (SSU-rRNA, 5.8S rRNA, LSU-rRNA) [GO:0000462]; ribosomal small subunit biogenesis [GO:0042274]; rRNA processing [GO:0006364]	90S preribosome [GO:0030686]; nucleolus [GO:0005730]
Cluster_4	AP1M1_HUMAN	Q9BXS5	AP1M1_HUMAN	AP-1 complex subunit mu-1 (AP-mu chain family member mu1A) (Adaptor protein complex AP-1 subunit mu-1) (Adaptor-related protein complex 1 subunit mu-1) (Clathrin assembly protein complex 1 mu-1 medium chain 1) (Clathrin coat assembly protein AP47) (Clathrin coat-associated protein AP47) (Golgi adaptor HA1/AP1 adaptin mu-1 subunit) (Mu-adaptin 1) (Mu1A-adaptin)	AP1M1 CLTNM	Homo sapiens (Human)				endosome to melanosome transport [GO:0035646]	endosome to melanosome transport [GO:0035646]; intracellular protein transport [GO:0006886]; melanosome assembly [GO:1903232]; melanosome organization [GO:0032438]; platelet dense granule organization [GO:0060155]; vesicle-mediated transport [GO:0016192]	AP-1 adaptor complex [GO:0030121]; clathrin-coated vesicle [GO:0030136]; cytoplasmic vesicle membrane [GO:0030659]; cytosol [GO:0005829]; early endosome [GO:0005769]; extracellular exosome [GO:0070062]; Golgi membrane [GO:0000139]; intracellular membrane-bounded organelle [GO:0043231]; lysosomal membrane [GO:0005765]; membrane [GO:0016020]; plasma membrane [GO:0005886]; specific granule membrane [GO:0035579]; synapse [GO:0045202]; trans-Golgi network membrane [GO:0032588]	clathrin adaptor activity [GO:0035615]
Cluster_4	ADK_RAT	Q64640	ADK_RAT	Adenosine kinase (AK) (EC 2.7.1.20) (Adenosine 5'-phosphotransferase)	Adk	Rattus norvegicus (Rat)				adenosine metabolic process [GO:0046085]	adenosine metabolic process [GO:0046085]; AMP salvage [GO:0044209]; circadian regulation of gene expression [GO:0032922]; dAMP salvage [GO:0106383]; dATP biosynthetic process [GO:0006175]; GMP salvage [GO:0032263]; positive regulation of cardiac muscle hypertrophy [GO:0010613]; positive regulation of T cell proliferation [GO:0042102]; purine nucleobase metabolic process [GO:0006144]; purine ribonucleoside salvage [GO:0006166]; type B pancreatic cell proliferation [GO:0044342]	cytosol [GO:0005829]; nucleus [GO:0005634]	adenosine kinase activity [GO:0004001]; ATP binding [GO:0005524]; deoxyadenosine kinase activity [GO:0004136]; metal ion binding [GO:0046872]
Cluster_4	TAF6_RAT	Q63801	TAF6_RAT	Transcription initiation factor TFIID subunit 6 (Transcription initiation factor TFIID 70 kDa subunit) (TAF(II)70) (TAFII70) (Transcription initiation factor TFIID 80 kDa subunit) (TAF(II)80) (TAFII-80) (TAFII80) (p80)	Taf6 Taf2e	Rattus norvegicus (Rat)				DNA-templated transcription initiation [GO:0006352]	DNA-templated transcription initiation [GO:0006352]; mRNA transcription by RNA polymerase II [GO:0042789]; negative regulation of cell cycle [GO:0045786]; positive regulation of transcription initiation by RNA polymerase II [GO:0060261]; regulation of transcription by RNA polymerase II [GO:0006357]; RNA polymerase II preinitiation complex assembly [GO:0051123]; transcription initiation at RNA polymerase II promoter [GO:0006367]	cytosol [GO:0005829]; MLL1 complex [GO:0071339]; nucleus [GO:0005634]; protein-containing complex [GO:0032991]; SAGA complex [GO:0000124]; SLIK (SAGA-like) complex [GO:0046695]; transcription factor TFIID complex [GO:0005669]; transcription factor TFTC complex [GO:0033276]	aryl hydrocarbon receptor binding [GO:0017162]; DNA binding [GO:0003677]; protein heterodimerization activity [GO:0046982]; RNA polymerase II general transcription initiation factor activity [GO:0016251]; transcription coactivator activity [GO:0003713]
Cluster_4	ERCC5_XENLA	P14629	ERCC5_XENLA	DNA excision repair protein ERCC-5 homolog (EC 3.1.-.-) (DNA repair protein complementing XP-G cells homolog) (Xeroderma pigmentosum group G-complementing protein homolog)	ercc5 xpg xpgc	Xenopus laevis (African clawed frog)				nucleotide-excision repair [GO:0006289]	nucleotide-excision repair [GO:0006289]	chromosome [GO:0005694]; nucleus [GO:0005634]	DNA endonuclease activity [GO:0004520]; metal ion binding [GO:0046872]; single-stranded DNA binding [GO:0003697]
Cluster_4	LIMK2_CHICK	P53666	LIMK2_CHICK	LIM domain kinase 2 (LIMK-2) (EC 2.7.11.1)	LIMK2 LIMK	Gallus gallus (Chicken)			TISSUE SPECIFICITY: Expressed predominantly in the lung, and faintly in the kidney, liver, brain, spleen, gizzard, and intestine. {ECO:0000269|PubMed:7852284}.	actin cytoskeleton organization [GO:0030036]	actin cytoskeleton organization [GO:0030036]; astral microtubule organization [GO:0030953]; protein phosphorylation [GO:0006468]	centrosome [GO:0005813]; cytoplasm [GO:0005737]; mitotic spindle [GO:0072686]; nucleus [GO:0005634]	ATP binding [GO:0005524]; metal ion binding [GO:0046872]; protein serine kinase activity [GO:0106310]; protein serine/threonine kinase activity [GO:0004674]
Cluster_4	SIN3A_MOUSE	Q60520	SIN3A_MOUSE	Paired amphipathic helix protein Sin3a (Histone deacetylase complex subunit Sin3a) (Transcriptional corepressor Sin3a)	Sin3a Kiaa4126	Mus musculus (Mouse)			TISSUE SPECIFICITY: Widely expressed. Highest levels in testis, lung and thymus. Expressed at relatively high levels throughout brain development. In adult mice, expression is high in neurogenic regions such as the subventricular zone, rostral migratory stream, olfactory bulb and dentate gyrus (PubMed:27399968). {ECO:0000269|PubMed:27399968}.	activation of innate immune response [GO:0002218]	activation of innate immune response [GO:0002218]; cellular response to dopamine [GO:1903351]; cellular response to glucose stimulus [GO:0071333]; cellular response to tert-butyl hydroperoxide [GO:0072736]; cerebral cortex neuron differentiation [GO:0021895]; DNA replication [GO:0006260]; hematopoietic progenitor cell differentiation [GO:0002244]; heterochromatin formation [GO:0031507]; in utero embryonic development [GO:0001701]; negative regulation of apoptotic process [GO:0043066]; negative regulation of cell migration [GO:0030336]; negative regulation of circadian rhythm [GO:0042754]; negative regulation of DNA-templated transcription [GO:0045892]; negative regulation of protein localization to nucleus [GO:1900181]; negative regulation of stem cell population maintenance [GO:1902455]; negative regulation of transcription by RNA polymerase II [GO:0000122]; negative regulation of transforming growth factor beta receptor signaling pathway [GO:0030512]; positive regulation of defense response to virus by host [GO:0002230]; positive regulation of G2/M transition of mitotic cell cycle [GO:0010971]; positive regulation of neuron differentiation [GO:0045666]; positive regulation of stem cell population maintenance [GO:1902459]; protein localization [GO:0008104]; regulation of axon extension [GO:0030516]; regulation of DNA-templated transcription [GO:0006355]; regulation of hormone levels [GO:0010817]; response to methylglyoxal [GO:0051595]; rhythmic process [GO:0048511]; type I interferon-mediated signaling pathway [GO:0060337]	kinetochore [GO:0000776]; nucleolus [GO:0005730]; nucleoplasm [GO:0005654]; nucleus [GO:0005634]; Sin3-type complex [GO:0070822]; transcription regulator complex [GO:0005667]; transcription repressor complex [GO:0017053]	chromatin binding [GO:0003682]; DNA binding [GO:0003677]; protein-containing complex binding [GO:0044877]; RNA binding [GO:0003723]; RNA polymerase II-specific DNA-binding transcription factor binding [GO:0061629]; transcription corepressor activity [GO:0003714]; transcription regulator inhibitor activity [GO:0140416]
Cluster_4	MARF1_CHICK	E1BZ85	MARF1_CHICK	Meiosis regulator and mRNA stability factor 1 (Limkain-b1) (Meiosis arrest female protein 1 homolog)	MARF1 LKAP	Gallus gallus (Chicken)				meiotic cell cycle [GO:0051321]	meiotic cell cycle [GO:0051321]; oogenesis [GO:0048477]; regulation of gene expression [GO:0010468]	cytoplasm [GO:0005737]; peroxisome [GO:0005777]	CCR4-NOT complex binding [GO:1905762]; RNA binding [GO:0003723]; RNA nuclease activity [GO:0004540]
Cluster_4	RSLBB_DANRE	Q6P0U3	RSLBB_DANRE	Ras-like protein family member 11B (EC 3.6.5.2)	rasl11b	Danio rerio (Zebrafish) (Brachydanio rerio)				mesendoderm development [GO:0048382]	mesendoderm development [GO:0048382]		G protein activity [GO:0003925]; GTP binding [GO:0005525]
Cluster_4	GPAA1_MOUSE	Q9WTK3	GPAA1_MOUSE	GPI-anchor transamidase component GPAA1 (GAA1 protein homolog) (mGAA1) (Glycosylphosphatidylinositol anchor attachment 1 protein) (GPI anchor attachment protein 1)	Gpaa1 Gaa1	Mus musculus (Mouse)			TISSUE SPECIFICITY: Ubiquitously expressed in fetal and adult tissues. Expressed at higher levels in fetal tissues than adult tissues. In embryos abundant in the choroid plexus, skeletal muscle,. {ECO:0000269|PubMed:10898732}.	attachment of GPI anchor to protein [GO:0016255]	attachment of GPI anchor to protein [GO:0016255]; GPI anchor biosynthetic process [GO:0006506]; GPI anchored protein biosynthesis [GO:0180046]	centrosome [GO:0005813]; cytosol [GO:0005829]; GPI-anchor transamidase complex [GO:0042765]; mitochondrion [GO:0005739]; plasma membrane [GO:0005886]	GPI anchor binding [GO:0034235]; GPI-anchor transamidase activity [GO:0003923]
Cluster_4	ULK4_PONAB	Q5R4M2	ULK4_PONAB	Serine/threonine-protein kinase ULK4 (EC 2.7.11.1) (Unc-51-like kinase 4)	ULK4	Pongo abelii (Sumatran orangutan) (Pongo pygmaeus abelii)				#VALUE!			ATP binding [GO:0005524]; protein serine kinase activity [GO:0106310]; protein serine/threonine kinase activity [GO:0004674]
Cluster_4	CYCB_TAKRU	Q1KKS2	CYCB_TAKRU	Cytochrome c-b	cyc-B	Takifugu rubripes (Japanese pufferfish) (Fugu rubripes)				#VALUE!		mitochondrial intermembrane space [GO:0005758]	electron transfer activity [GO:0009055]; heme binding [GO:0020037]; metal ion binding [GO:0046872]
Cluster_4	AVR2A_CHICK	Q90669	AVR2A_CHICK	Activin receptor type-2A (EC 2.7.11.30) (Activin receptor type IIA) (ACTR-IIA) (ACTRIIA)	ACVR2A	Gallus gallus (Chicken)	DEVELOPMENTAL STAGE: Expressed during the differentiation of neuroepithelium, of myotomes to muscle and of surface extoderm. Expressed in the dorsal root ganglia (DRG). {ECO:0000269|PubMed:11291100, ECO:0000269|PubMed:1318847, ECO:0000269|PubMed:16039645, ECO:0000269|PubMed:7589799}.		TISSUE SPECIFICITY: Expressed in hen anterior pituitary during the ovulatory cycle and in the ovarian follicle. {ECO:0000269|PubMed:16135664, ECO:0000269|PubMed:16461550}.	activin receptor signaling pathway [GO:0032924]	activin receptor signaling pathway [GO:0032924]; axis specification [GO:0009798]; cell population proliferation [GO:0008283]; cellular response to growth factor stimulus [GO:0071363]; mesodermal cell differentiation [GO:0048333]; pattern specification process [GO:0007389]	activin receptor complex [GO:0048179]; cytoplasm [GO:0005737]; membrane [GO:0016020]; plasma membrane [GO:0005886]	activin binding [GO:0048185]; activin receptor activity [GO:0017002]; ATP binding [GO:0005524]; metal ion binding [GO:0046872]
Cluster_4	SYWC_DANRE	Q6PBS3	SYWC_DANRE	Tryptophan--tRNA ligase, cytoplasmic (EC 6.1.1.2) (Tryptophanyl-tRNA synthetase)	wars TrpRS zgc:73274	Danio rerio (Zebrafish) (Brachydanio rerio)				tryptophanyl-tRNA aminoacylation [GO:0006436]	tryptophanyl-tRNA aminoacylation [GO:0006436]	cytoplasm [GO:0005737]	ATP binding [GO:0005524]; tryptophan-tRNA ligase activity [GO:0004830]
Cluster_4	ZDH13_DANRE	A0A0R4IQZ2	ZDH13_DANRE	Putative palmitoyltransferase ZDHHC13 (DHHC domain-containing protein 13) (DHHC-13) (Zinc finger DHHC domain-containing protein 13)	zdhhc13	Danio rerio (Zebrafish) (Brachydanio rerio)	DEVELOPMENTAL STAGE: Probably maternally supplied, the zygotic expression becomes significant at shield stage (6 hpf) and then decreases after 7.5 hpf but is still detected at 24 hpf. {ECO:0000269|PubMed:26056731, ECO:0000269|PubMed:27235108}.			BMP signaling pathway [GO:0030509]	BMP signaling pathway [GO:0030509]; regulation of BMP signaling pathway [GO:0030510]; regulation of ectodermal cell fate specification [GO:0042665]	cytoplasmic vesicle membrane [GO:0030659]; Golgi membrane [GO:0000139]	palmitoyltransferase activity [GO:0016409]
Cluster_4	MSBA_PSEPF	Q3KJ31	MSBA_PSEPF	ATP-dependent lipid A-core flippase (EC 7.5.2.6) (Lipid A export ATP-binding/permease protein MsbA)	msbA Pfl01_0481	Pseudomonas fluorescens (strain Pf0-1)				#VALUE!		plasma membrane [GO:0005886]	ABC-type oligopeptide transporter activity [GO:0015421]; ATP binding [GO:0005524]; ATP hydrolysis activity [GO:0016887]; ATPase-coupled lipid transmembrane transporter activity [GO:0034040]
Cluster_4	ARP19_CHICK	Q5ZLY8	ARP19_CHICK	cAMP-regulated phosphoprotein 19 (ARPP-19)	ARPP19 RCJMB04_4f12	Gallus gallus (Chicken)				cell division [GO:0051301]	cell division [GO:0051301]; G2/M transition of mitotic cell cycle [GO:0000086]; mitotic cell cycle [GO:0000278]; positive regulation of gluconeogenesis [GO:0045722]	cytoplasm [GO:0005737]	phosphatase inhibitor activity [GO:0019212]; potassium channel regulator activity [GO:0015459]; protein phosphatase 2A binding [GO:0051721]; protein phosphatase inhibitor activity [GO:0004864]; protein phosphatase regulator activity [GO:0019888]; signaling receptor binding [GO:0005102]
Cluster_4	CF298_DANRE	Q6DRC3	CF298_DANRE	Cilia- and flagella-associated protein 298 (Protein kurly)	cfap298 kur	Danio rerio (Zebrafish) (Brachydanio rerio)	DEVELOPMENTAL STAGE: Detected at the 1-cell embryo stage, probably due to inheritance of maternal transcripts. At the 50% ebiboly stage, detected in dorsal forerunner cells. At the 3-somite stage, found in Kupffer's vesicle. At the 8-somite stage, expressed in the pronephros, the floorplate of the neural tube, and otic vesicles. Expression in the pronephros continues to the 24-somite stage. {ECO:0000269|PubMed:26904945}.		TISSUE SPECIFICITY: Strongly expressed in ciliated tissues of the embryonic trunk, including the pronephric ducts and spinal canal. {ECO:0000269|PubMed:24094744}.	cerebrospinal fluid circulation [GO:0090660]	cerebrospinal fluid circulation [GO:0090660]; cilium assembly [GO:0060271]; determination of left/right symmetry [GO:0007368]; motile cilium assembly [GO:0044458]; pronephros development [GO:0048793]; pronephros morphogenesis [GO:0072114]; regulation of cilium movement [GO:0003352]	cilium [GO:0005929]; cytoplasm [GO:0005737]; cytoskeleton [GO:0005856]; extracellular region [GO:0005576]
Cluster_4	ADCK1_MOUSE	Q9D0L4	ADCK1_MOUSE	AarF domain-containing protein kinase 1 (EC 2.7.-.-)	Adck1	Mus musculus (Mouse)				negative regulation of mitochondrial fusion [GO:0010637]	negative regulation of mitochondrial fusion [GO:0010637]; positive regulation of cristae formation [GO:1903852]	mitochondrion [GO:0005739]	ATP binding [GO:0005524]; protein serine/threonine kinase activity [GO:0004674]
Cluster_4	ZN638_HUMAN	Q14966	ZN638_HUMAN	Zinc finger protein 638 (Cutaneous T-cell lymphoma-associated antigen se33-1) (CTCL-associated antigen se33-1) (Nuclear protein 220) (Zinc finger matrin-like protein)	ZNF638 NP220 ZFML	Homo sapiens (Human)				regulation of RNA splicing [GO:0043484]	regulation of RNA splicing [GO:0043484]; RNA splicing [GO:0008380]	cytoplasm [GO:0005737]; intracellular membrane-bounded organelle [GO:0043231]; nuclear speck [GO:0016607]; nucleoplasm [GO:0005654]; nucleus [GO:0005634]	double-stranded DNA binding [GO:0003690]; mRNA binding [GO:0003729]; RNA binding [GO:0003723]; zinc ion binding [GO:0008270]
Cluster_4	PPRC1_MOUSE	Q6NZN1	PPRC1_MOUSE	Peroxisome proliferator-activated receptor gamma coactivator-related protein 1 (PGC-1-related coactivator) (PRC)	Pprc1 Kiaa0595	Mus musculus (Mouse)		INDUCTION: Up-regulated by serum (at protein level). Up-regulated by serum. Up-regulated weakly in brown adipose tissue by exposure of animals to cold. {ECO:0000269|PubMed:11340167, ECO:0000269|PubMed:16908542}.	TISSUE SPECIFICITY: Expressed in liver, heart, skeletal muscle, kidney and white and brown adipose tissues. {ECO:0000269|PubMed:11340167}.	#VALUE!		nucleoplasm [GO:0005654]	RNA binding [GO:0003723]; transcription coregulator activity [GO:0003712]
Cluster_4	APBP2_HUMAN	Q92624	APBP2_HUMAN	Amyloid protein-binding protein 2 (Amyloid beta precursor protein-binding protein 2) (APP-BP2) (Protein interacting with APP tail 1)	APPBP2 KIAA0228 PAT1	Homo sapiens (Human)				intracellular protein transport [GO:0006886]	intracellular protein transport [GO:0006886]; intracellular transport [GO:0046907]; proteasome-mediated ubiquitin-dependent protein catabolic process [GO:0043161]; protein ubiquitination [GO:0016567]	Cul2-RING ubiquitin ligase complex [GO:0031462]; cytoplasm [GO:0005737]; cytoplasmic vesicle membrane [GO:0030659]; microtubule [GO:0005874]; microtubule associated complex [GO:0005875]; nucleoplasm [GO:0005654]; nucleus [GO:0005634]	microtubule motor activity [GO:0003777]; ubiquitin-like ligase-substrate adaptor activity [GO:1990756]
Cluster_4	ITPR1_HUMAN	Q14643	ITPR1_HUMAN	Inositol 1,4,5-trisphosphate-gated calcium channel ITPR1 (IP3 receptor isoform 1) (IP3R 1) (InsP3R1) (Inositol 1,4,5 trisphosphate receptor) (Inositol 1,4,5-trisphosphate receptor type 1) (Type 1 inositol 1,4,5-trisphosphate receptor) (Type 1 InsP3 receptor)	ITPR1 INSP3R1	Homo sapiens (Human)			TISSUE SPECIFICITY: Widely expressed. {ECO:0000269|PubMed:7500840}.	calcium import into the mitochondrion [GO:0036444]	calcium import into the mitochondrion [GO:0036444]; calcium ion transport [GO:0006816]; cell morphogenesis [GO:0000902]; endoplasmic reticulum calcium ion homeostasis [GO:0032469]; epithelial fluid transport [GO:0042045]; intrinsic apoptotic signaling pathway in response to endoplasmic reticulum stress [GO:0070059]; ligand-gated ion channel signaling pathway [GO:1990806]; negative regulation of calcium-mediated signaling [GO:0050849]; phospholipase C-activating G protein-coupled acetylcholine receptor signaling pathway [GO:0007207]; positive regulation of apoptotic process [GO:0043065]; positive regulation of insulin secretion [GO:0032024]; post-embryonic development [GO:0009791]; protein homotetramerization [GO:0051289]; regulation of autophagy [GO:0010506]; regulation of cytosolic calcium ion concentration [GO:0051480]; release of sequestered calcium ion into cytosol [GO:0051209]; release of sequestered calcium ion into cytosol by endoplasmic reticulum [GO:1903514]; response to hypoxia [GO:0001666]; signal transduction [GO:0007165]; single fertilization [GO:0007338]; voluntary musculoskeletal movement [GO:0050882]	calcineurin complex [GO:0005955]; endoplasmic reticulum [GO:0005783]; endoplasmic reticulum membrane [GO:0005789]; membrane [GO:0016020]; nuclear inner membrane [GO:0005637]; nucleolus [GO:0005730]; perinuclear region of cytoplasm [GO:0048471]; plasma membrane [GO:0005886]; platelet dense granule membrane [GO:0031088]; platelet dense tubular network [GO:0031094]; platelet dense tubular network membrane [GO:0031095]; postsynaptic density [GO:0014069]; sarcoplasmic reticulum [GO:0016529]; Schaffer collateral - CA1 synapse [GO:0098685]; secretory granule membrane [GO:0030667]; transport vesicle membrane [GO:0030658]	ATP binding [GO:0005524]; calcium channel inhibitor activity [GO:0019855]; calcium ion binding [GO:0005509]; calcium ion transmembrane transporter activity [GO:0015085]; inositol 1,4,5 trisphosphate binding [GO:0070679]; inositol 1,4,5-trisphosphate receptor activity involved in regulation of postsynaptic cytosolic calcium levels [GO:0098695]; inositol 1,4,5-trisphosphate-gated calcium channel activity [GO:0005220]; intracellularly gated calcium channel activity [GO:0015278]; phosphatidylinositol binding [GO:0035091]; protein domain specific binding [GO:0019904]; protein homodimerization activity [GO:0042803]
Cluster_4	SPOLA_DANRE	Q5BL35	SPOLA_DANRE	Speckle-type POZ protein-like A (HIB homolog 2)	spopla spopl zgc:101524	Danio rerio (Zebrafish) (Brachydanio rerio)				negative regulation of protein ubiquitination [GO:0031397]	negative regulation of protein ubiquitination [GO:0031397]; proteasome-mediated ubiquitin-dependent protein catabolic process [GO:0043161]; protein ubiquitination [GO:0016567]; regulation of proteolysis [GO:0030162]	Cul3-RING ubiquitin ligase complex [GO:0031463]; cytoplasm [GO:0005737]; nucleus [GO:0005634]	ubiquitin protein ligase binding [GO:0031625]
Cluster_4	SPOP_DANRE	Q7T330	SPOP_DANRE	Speckle-type POZ protein (HIB homolog 1) (SPOP1)	spop zgc:64140	Danio rerio (Zebrafish) (Brachydanio rerio)				proteasome-mediated ubiquitin-dependent protein catabolic process [GO:0043161]	proteasome-mediated ubiquitin-dependent protein catabolic process [GO:0043161]; protein ubiquitination [GO:0016567]; regulation of proteolysis [GO:0030162]	Cul3-RING ubiquitin ligase complex [GO:0031463]; cytoplasm [GO:0005737]; nuclear speck [GO:0016607]; nucleus [GO:0005634]	ubiquitin protein ligase binding [GO:0031625]
Cluster_4	CDK12_AILME	D2H526	CDK12_AILME	Cyclin-dependent kinase 12 (EC 2.7.11.22) (EC 2.7.11.23) (Cell division protein kinase 12)	CDK12 PANDA_004952	Ailuropoda melanoleuca (Giant panda)				cellular response to estrogen stimulus [GO:0071391]	cellular response to estrogen stimulus [GO:0071391]; mRNA processing [GO:0006397]; negative regulation of intracellular estrogen receptor signaling pathway [GO:0033147]; negative regulation of MAPK cascade [GO:0043409]; negative regulation of stem cell differentiation [GO:2000737]; positive regulation of transcription by RNA polymerase II [GO:0045944]; positive regulation of transcription elongation by RNA polymerase II [GO:0032968]; regulation of MAP kinase activity [GO:0043405]; RNA splicing [GO:0008380]; transcription by RNA polymerase II [GO:0006366]	cyclin K-CDK12 complex [GO:0002944]; cyclin/CDK positive transcription elongation factor complex [GO:0008024]; nuclear cyclin-dependent protein kinase holoenzyme complex [GO:0019908]; nuclear speck [GO:0016607]	ATP binding [GO:0005524]; cyclin binding [GO:0030332]; cyclin-dependent protein serine/threonine kinase activity [GO:0004693]; protein kinase binding [GO:0019901]; protein serine kinase activity [GO:0106310]; RNA polymerase II CTD heptapeptide repeat kinase activity [GO:0008353]
Cluster_4	KHDR1_HUMAN	Q07666	KHDR1_HUMAN	KH domain-containing, RNA-binding, signal transduction-associated protein 1 (GAP-associated tyrosine phosphoprotein p62) (Src-associated in mitosis 68 kDa protein) (Sam68) (p21 Ras GTPase-activating protein-associated p62) (p68)	KHDRBS1 SAM68	Homo sapiens (Human)	DEVELOPMENTAL STAGE: Isoform 3 is only expressed in growth-arrested cells. {ECO:0000269|PubMed:9013542}.		TISSUE SPECIFICITY: Ubiquitously expressed in all tissue examined. Isoform 1 is expressed at lower levels in brain, skeletal muscle, and liver whereas isoform 3 is intensified in skeletal muscle and in liver. {ECO:0000269|PubMed:9013542}.	G1/S transition of mitotic cell cycle [GO:0000082]	G1/S transition of mitotic cell cycle [GO:0000082]; G2/M transition of mitotic cell cycle [GO:0000086]; mRNA processing [GO:0006397]; negative regulation of DNA-templated transcription [GO:0045892]; negative regulation of transcription by RNA polymerase II [GO:0000122]; positive regulation of RNA export from nucleus [GO:0046833]; positive regulation of translational initiation [GO:0045948]; regulation of alternative mRNA splicing, via spliceosome [GO:0000381]; regulation of apoptotic process [GO:0042981]; regulation of cell cycle [GO:0051726]; regulation of RNA export from nucleus [GO:0046831]; regulation of RNA splicing [GO:0043484]; spermatogenesis [GO:0007283]; T cell receptor signaling pathway [GO:0050852]	cytoplasm [GO:0005737]; cytosol [GO:0005829]; Grb2-Sos complex [GO:0070618]; membrane [GO:0016020]; nucleoplasm [GO:0005654]; nucleus [GO:0005634]; protein-containing complex [GO:0032991]	DNA binding [GO:0003677]; identical protein binding [GO:0042802]; molecular function inhibitor activity [GO:0140678]; mRNA binding [GO:0003729]; poly(A) binding [GO:0008143]; poly(U) RNA binding [GO:0008266]; protein domain specific binding [GO:0019904]; protein tyrosine kinase binding [GO:1990782]; protein-containing complex binding [GO:0044877]; RNA binding [GO:0003723]; SH2 domain binding [GO:0042169]; SH3 domain binding [GO:0017124]; signaling adaptor activity [GO:0035591]
Cluster_4	UBP31_HUMAN	Q70CQ4	UBP31_HUMAN	Ubiquitin carboxyl-terminal hydrolase 31 (EC 3.4.19.12) (Deubiquitinating enzyme 31) (Ubiquitin thioesterase 31) (Ubiquitin-specific-processing protease 31)	USP31 KIAA1203	Homo sapiens (Human)			TISSUE SPECIFICITY: Widely expressed. {ECO:0000269|PubMed:14715245}.	protein deubiquitination [GO:0016579]	protein deubiquitination [GO:0016579]; proteolysis [GO:0006508]	nucleus [GO:0005634]	cysteine-type deubiquitinase activity [GO:0004843]
Cluster_4	HMBX1_HUMAN	Q6NT76	HMBX1_HUMAN	Homeobox-containing protein 1 (Homeobox telomere-binding protein 1) (Telomere-associated homeobox-containing protein 1)	HMBOX1 HOT1 TAH1	Homo sapiens (Human)			TISSUE SPECIFICITY: Ubiquitous. Detected in pancreas, brain, spleen, placenta, prostate, thymus, liver, heart, bone marrow, skeletal muscle, stomach, uterus, testis, kidney, ovary, colon, lung, cardiac muscle and thyroid gland. {ECO:0000269|PubMed:16825764, ECO:0000269|PubMed:19728927, ECO:0000269|PubMed:19757162}.	negative regulation of DNA-templated transcription [GO:0045892]	negative regulation of DNA-templated transcription [GO:0045892]; negative regulation of transcription by RNA polymerase II [GO:0000122]; positive regulation of DNA-templated transcription [GO:0045893]; telomere maintenance via telomerase [GO:0007004]; telomere-telomerase complex assembly [GO:1905324]	Cajal body [GO:0015030]; centrosome [GO:0005813]; chromatin [GO:0000785]; chromosome, telomeric region [GO:0000781]; cytoplasm [GO:0005737]; cytosol [GO:0005829]; nuclear body [GO:0016604]; nucleoplasm [GO:0005654]; nucleus [GO:0005634]; PML body [GO:0016605]	double-stranded telomeric DNA binding [GO:0003691]; identical protein binding [GO:0042802]; protein-containing complex binding [GO:0044877]; sequence-specific DNA binding [GO:0043565]; sequence-specific double-stranded DNA binding [GO:1990837]; telomeric DNA binding [GO:0042162]
Cluster_4	GOGA2_DANRE	A1IH00	GOGA2_DANRE	Golgin subfamily A member 2 (Golgin A2) (cis-Golgi matrix protein GM130)	golga2 drgm130	Danio rerio (Zebrafish) (Brachydanio rerio)				brain development [GO:0007420]	brain development [GO:0007420]; cell division [GO:0051301]; Golgi organization [GO:0007030]; protein transport [GO:0015031]; skeletal muscle tissue development [GO:0007519]; thigmotaxis [GO:0001966]	cis-Golgi network [GO:0005801]; endoplasmic reticulum-Golgi intermediate compartment membrane [GO:0033116]; Golgi cis cisterna [GO:0000137]; Golgi cisterna membrane [GO:0032580]; microtubule [GO:0005874]; spindle pole [GO:0000922]
Cluster_4	4F2_MOUSE	P10852	4F2_MOUSE	Amino acid transporter heavy chain SLC3A2 (4F2 cell-surface antigen heavy chain) (4F2hc) (Solute carrier family 3 member 2) (CD antigen CD98)	Slc3a2 Mdu1	Mus musculus (Mouse)	DEVELOPMENTAL STAGE: Strong expression in the liver of 14 dpc embryo and in brain, spleen, liver, kidney and intestine of an 18 dpc embryo. {ECO:0000269|PubMed:9915839}.	INDUCTION: Expression induced by concanavalin-A stimulation. Induced during cell activation but is subsequently maintained at constant levels throughout the cell cycle in exponentially growing cells. {ECO:0000269|PubMed:2928113, ECO:0000269|PubMed:9915839}.	TISSUE SPECIFICITY: Detected on the surface of embryonic epithelial cells in the epidermis, thymus, kidney, intestine, brain choroid plexus, and in retina. Detected in adult and embryonic brain, spleen, kidney, intestine and liver, and in adult testis (at protein level) (PubMed:9915839). Observed in all adult tissues tested with strongest expression in kidney, small intestine, spleen, thymus and liver (PubMed:9915839). Moderate expression in brain, stomach, heart, testis, lung, skin, pancreas and skeletal muscle. In brain expressed on capillary endothelia in cerebral cortex. {ECO:0000269|PubMed:10574970, ECO:0000269|PubMed:2928113, ECO:0000269|PubMed:9915839}.	carbohydrate metabolic process [GO:0005975]	carbohydrate metabolic process [GO:0005975]; isoleucine transport [GO:0015818]; L-alanine import across plasma membrane [GO:1904273]; L-histidine transport [GO:1902024]; L-leucine import across plasma membrane [GO:1903801]; L-leucine transport [GO:0015820]; methionine transport [GO:0015821]; phenylalanine transport [GO:0015823]; proline transport [GO:0015824]; response to exogenous dsRNA [GO:0043330]; symbiont entry into host cell [GO:0046718]; thyroid hormone transport [GO:0070327]; tryptophan transport [GO:0015827]; tyrosine transport [GO:0015828]; valine transport [GO:0015829]	amino acid transport complex [GO:1990184]; anchoring junction [GO:0070161]; apical plasma membrane [GO:0016324]; apical pole of neuron [GO:0044225]; basolateral plasma membrane [GO:0016323]; cell surface [GO:0009986]; lysosomal membrane [GO:0005765]; melanosome [GO:0042470]; neuronal cell body [GO:0043025]; nucleoplasm [GO:0005654]; plasma membrane [GO:0005886]; synapse [GO:0045202]	aromatic amino acid transmembrane transporter activity [GO:0015173]; double-stranded RNA binding [GO:0003725]; exogenous protein binding [GO:0140272]; L-alanine transmembrane transporter activity [GO:0015180]; L-leucine transmembrane transporter activity [GO:0015190]; protein heterodimerization activity [GO:0046982]; protein homodimerization activity [GO:0042803]
Cluster_4	RB11B_DIPOM	P22129	RB11B_DIPOM	Ras-related protein Rab-11B (EC 3.6.5.2) (ORA3)		Diplobatis ommata (Ocellated electric ray) (Discopyge ommata)				cellular response to acidic pH [GO:0071468]	cellular response to acidic pH [GO:0071468]; constitutive secretory pathway [GO:0045054]; endocytic recycling [GO:0032456]; insulin secretion involved in cellular response to glucose stimulus [GO:0035773]; melanosome transport [GO:0032402]; receptor recycling [GO:0001881]; regulated exocytosis [GO:0045055]; regulation of endocytic recycling [GO:2001135]; regulation of monoatomic anion transport [GO:0044070]; regulation of protein localization to cell surface [GO:2000008]; transferrin transport [GO:0033572]	phagocytic vesicle [GO:0045335]; phagocytic vesicle membrane [GO:0030670]; recycling endosome membrane [GO:0055038]; synaptic vesicle [GO:0008021]; synaptic vesicle membrane [GO:0030672]	GDP binding [GO:0019003]; GTP binding [GO:0005525]; GTPase activity [GO:0003924]
Cluster_4	RB11A_CHICK	Q5ZJN2	RB11A_CHICK	Ras-related protein Rab-11A (EC 3.6.5.2)	RAB11A RCJMB04_16p4	Gallus gallus (Chicken)				exocytosis [GO:0006887]	exocytosis [GO:0006887]; melanosome transport [GO:0032402]; neurotransmitter receptor transport, endosome to postsynaptic membrane [GO:0098887]; protein localization to cilium [GO:0061512]; regulation of cilium assembly [GO:1902017]; regulation of early endosome to recycling endosome transport [GO:1902954]; regulation of endocytic recycling [GO:2001135]; regulation of protein localization to centrosome [GO:1904779]	cleavage furrow [GO:0032154]; endocytic vesicle membrane [GO:0030666]; Golgi apparatus [GO:0005794]; Golgi membrane [GO:0000139]; phagocytic vesicle [GO:0045335]; postsynaptic recycling endosome [GO:0098837]; recycling endosome membrane [GO:0055038]; trans-Golgi network membrane [GO:0032588]; transport vesicle [GO:0030133]	G protein activity [GO:0003925]; GTP binding [GO:0005525]; GTPase activity [GO:0003924]
Cluster_4	RAB5C_CANLF	P51147	RAB5C_CANLF	Ras-related protein Rab-5C (EC 3.6.5.2)	RAB5C	Canis lupus familiaris (Dog) (Canis familiaris)				endocytosis [GO:0006897]	endocytosis [GO:0006897]; endosome organization [GO:0007032]; intracellular protein transport [GO:0006886]; plasma membrane to endosome transport [GO:0048227]; regulation of endocytosis [GO:0030100]	early endosome [GO:0005769]; early endosome membrane [GO:0031901]; endocytic vesicle [GO:0030139]; endomembrane system [GO:0012505]; exocytic vesicle [GO:0070382]; lipid droplet [GO:0005811]; melanosome [GO:0042470]; plasma membrane [GO:0005886]	G protein activity [GO:0003925]; GDP binding [GO:0019003]; GTP binding [GO:0005525]; GTPase activity [GO:0003924]
Cluster_4	VP13A_HUMAN	Q96RL7	VP13A_HUMAN	Intermembrane lipid transfer protein VPS13A (Chorea-acanthocytosis protein) (Chorein) (Vacuolar protein sorting-associated protein 13A)	VPS13A CHAC KIAA0986	Homo sapiens (Human)			TISSUE SPECIFICITY: Expressed in red blood cells (at protein level) (PubMed:31086825). Widely expressed, with high expression in brain, heart, skeletal muscle and kidney (PubMed:15498460). {ECO:0000269|PubMed:15498460, ECO:0000269|PubMed:31086825}.	adult locomotory behavior [GO:0008344]	adult locomotory behavior [GO:0008344]; autophagy [GO:0006914]; brain-derived neurotrophic factor receptor signaling pathway [GO:0031547]; cellular response to osmotic stress [GO:0071470]; erythrocyte differentiation [GO:0030218]; exploration behavior [GO:0035640]; flagellated sperm motility [GO:0030317]; gene expression [GO:0010467]; Golgi to endosome transport [GO:0006895]; lipid transport [GO:0006869]; long-term synaptic depression [GO:0060292]; lysosomal protein catabolic process [GO:1905146]; microglia differentiation [GO:0014004]; motor behavior [GO:0061744]; multicellular organism growth [GO:0035264]; neuroinflammatory response [GO:0150076]; neuromuscular process controlling balance [GO:0050885]; neuron projection arborization [GO:0140058]; protein localization [GO:0008104]; protein retention in Golgi apparatus [GO:0045053]; protein secretion [GO:0009306]; protein targeting to vacuole [GO:0006623]; response to environmental enrichment [GO:0090648]; social behavior [GO:0035176]; sperm mitochondrion organization [GO:0030382]	cytosol [GO:0005829]; endoplasmic reticulum membrane [GO:0005789]; endosome membrane [GO:0010008]; Golgi apparatus [GO:0005794]; lipid droplet [GO:0005811]; lysosomal membrane [GO:0005765]; mitochondria-associated endoplasmic reticulum membrane contact site [GO:0044233]; mitochondrial membrane [GO:0031966]; mitochondrial outer membrane [GO:0005741]; mitochondrion [GO:0005739]; neuron projection [GO:0043005]; neuronal cell body [GO:0043025]; neuronal dense core vesicle lumen [GO:0099013]; sperm midpiece [GO:0097225]
Cluster_4	DDX28_MOUSE	Q9CWT6	DDX28_MOUSE	Probable ATP-dependent RNA helicase DDX28 (EC 3.6.4.13) (Mitochondrial DEAD box protein 28)	Ddx28	Mus musculus (Mouse)				mitochondrial large ribosomal subunit assembly [GO:1902775]	mitochondrial large ribosomal subunit assembly [GO:1902775]	cytosol [GO:0005829]; mitochondrial nucleoid [GO:0042645]; mitochondrion [GO:0005739]; nucleolus [GO:0005730]; nucleoplasm [GO:0005654]; ribonucleoprotein granule [GO:0035770]	ATP binding [GO:0005524]; ATP hydrolysis activity [GO:0016887]; RNA helicase activity [GO:0003724]; rRNA binding [GO:0019843]
Cluster_4	ZER1_HUMAN	Q7Z7L7	ZER1_HUMAN	Protein zer-1 homolog (Hzyg) (Zyg-11 homolog B-like protein) (Zyg11b-like protein)	ZER1 C9orf60 ZYG ZYG11BL	Homo sapiens (Human)			TISSUE SPECIFICITY: Expressed in testis, spermatocytes and spermatids (at protein level). Expressed in spermatocytes, spermatids, prostate, skeletal muscle, ovary, small intestine, heart, brain and pancreas. {ECO:0000269|PubMed:11719588}.	positive regulation of proteasomal ubiquitin-dependent protein catabolic process [GO:0032436]	positive regulation of proteasomal ubiquitin-dependent protein catabolic process [GO:0032436]; protein quality control for misfolded or incompletely synthesized proteins [GO:0006515]	Cul2-RING ubiquitin ligase complex [GO:0031462]
Cluster_4	KPCD_CANLF	Q5PU49	KPCD_CANLF	Protein kinase C delta type (EC 2.7.11.13) (Tyrosine-protein kinase PRKCD) (EC 2.7.10.2) (nPKC-delta) [Cleaved into: Protein kinase C delta type regulatory subunit; Protein kinase C delta type catalytic subunit (Sphingosine-dependent protein kinase-1) (SDK1)]	PRKCD	Canis lupus familiaris (Dog) (Canis familiaris)				apoptotic process [GO:0006915]	apoptotic process [GO:0006915]; cellular response to angiotensin [GO:1904385]; cellular response to UV [GO:0034644]; defense response to bacterium [GO:0042742]; intracellular signal transduction [GO:0035556]; negative regulation of actin filament polymerization [GO:0030837]; negative regulation of filopodium assembly [GO:0051490]; negative regulation of glial cell apoptotic process [GO:0034351]; negative regulation of platelet aggregation [GO:0090331]; peptidyl-serine phosphorylation [GO:0018105]; positive regulation of superoxide anion generation [GO:0032930]; protein phosphorylation [GO:0006468]; regulation of ceramide biosynthetic process [GO:2000303]	cytoplasm [GO:0005737]; cytosol [GO:0005829]; endolysosome [GO:0036019]; endoplasmic reticulum [GO:0005783]; mitochondrion [GO:0005739]; nucleus [GO:0005634]; perinuclear region of cytoplasm [GO:0048471]; plasma membrane [GO:0005886]	ATP binding [GO:0005524]; diacylglycerol-dependent, calcium-independent serine/threonine kinase activity [GO:0004699]; non-membrane spanning protein tyrosine kinase activity [GO:0004715]; protein serine kinase activity [GO:0106310]; protein serine/threonine kinase activity [GO:0004674]; zinc ion binding [GO:0008270]
Cluster_4	LNX1_HUMAN	Q8TBB1	LNX1_HUMAN	E3 ubiquitin-protein ligase LNX (EC 2.3.2.27) (Ligand of Numb-protein X 1) (Numb-binding protein 1) (PDZ domain-containing RING finger protein 2) (RING-type E3 ubiquitin transferase LNX)	LNX1 LNX PDZRN2 UNQ574/PRO1136	Homo sapiens (Human)			TISSUE SPECIFICITY: Expressed in heart, placenta, kidney, pancreas and brain. {ECO:0000269|PubMed:11521506}.	protein ubiquitination [GO:0016567]	protein ubiquitination [GO:0016567]; synapse maturation [GO:0060074]; ubiquitin-dependent protein catabolic process [GO:0006511]	cytoplasm [GO:0005737]; hippocampal mossy fiber to CA3 synapse [GO:0098686]; postsynapse [GO:0098794]	identical protein binding [GO:0042802]; PDZ domain binding [GO:0030165]; ubiquitin-protein transferase activity [GO:0004842]; zinc ion binding [GO:0008270]
Cluster_4	ACSL5_HUMAN	Q9ULC5	ACSL5_HUMAN	Long-chain-fatty-acid--CoA ligase 5 (EC 6.2.1.3) (Arachidonate--CoA ligase) (EC 6.2.1.15) (Long-chain acyl-CoA synthetase 5) (LACS 5)	ACSL5 ACS5 FACL5 UNQ633/PRO1250	Homo sapiens (Human)				long-chain fatty acid metabolic process [GO:0001676]	long-chain fatty acid metabolic process [GO:0001676]; long-chain fatty-acyl-CoA biosynthetic process [GO:0035338]; positive regulation of long-chain fatty acid import across plasma membrane [GO:0010747]; regulation of extrinsic apoptotic signaling pathway [GO:2001236]	endoplasmic reticulum [GO:0005783]; endoplasmic reticulum membrane [GO:0005789]; membrane [GO:0016020]; mitochondrial outer membrane [GO:0005741]; mitochondrion [GO:0005739]; nucleolus [GO:0005730]; nucleoplasm [GO:0005654]; plasma membrane [GO:0005886]	arachidonate-CoA ligase activity [GO:0047676]; ATP binding [GO:0005524]; long-chain fatty acid-CoA ligase activity [GO:0004467]; oleoyl-CoA ligase activity [GO:0090434]
Cluster_4	GT251_DANRE	A5PMF6	GT251_DANRE	Procollagen galactosyltransferase 1 (EC 2.4.1.50) (Collagen beta(1-O)galactosyltransferase 1) (Glycosyltransferase 25 family member 1) (Hydroxylysine galactosyltransferase 1)	colgalt1 glt25d1 si:ch211-114l13.7 zgc:110667	Danio rerio (Zebrafish) (Brachydanio rerio)				positive regulation of collagen fibril organization [GO:1904028]	positive regulation of collagen fibril organization [GO:1904028]	endoplasmic reticulum lumen [GO:0005788]	procollagen galactosyltransferase activity [GO:0050211]
Cluster_4	NAA30_XENLA	Q0IHH1	NAA30_XENLA	N-alpha-acetyltransferase 30 (EC 2.3.1.256) (N-acetyltransferase 12) (N-acetyltransferase MAK3 homolog) (NatC catalytic subunit)	naa30 mak3 nat12	Xenopus laevis (African clawed frog)				protein stabilization [GO:0050821]	protein stabilization [GO:0050821]	cytoplasm [GO:0005737]; NatC complex [GO:0031417]; nucleus [GO:0005634]	protein N-terminal-methionine acetyltransferase activity [GO:0120518]; protein-N-terminal amino-acid acetyltransferase activity [GO:0004596]
Cluster_4	SCAM3_BOVIN	Q58DR5	SCAM3_BOVIN	Secretory carrier-associated membrane protein 3 (Secretory carrier membrane protein 3)	SCAMP3	Bos taurus (Bovine)				protein transport [GO:0015031]	protein transport [GO:0015031]	recycling endosome membrane [GO:0055038]; trans-Golgi network membrane [GO:0032588]
Cluster_4	ZN648_HUMAN	Q5T619	ZN648_HUMAN	Zinc finger protein 648	ZNF648	Homo sapiens (Human)				regulation of DNA-templated transcription [GO:0006355]	regulation of DNA-templated transcription [GO:0006355]	nucleus [GO:0005634]	DNA-binding transcription factor activity, RNA polymerase II-specific [GO:0000981]; RNA polymerase II cis-regulatory region sequence-specific DNA binding [GO:0000978]; zinc ion binding [GO:0008270]
Cluster_4	SUH_XENLA	Q91880	SUH_XENLA	Suppressor of hairless protein homolog (X-Su(H))	rbpj rbpsuh suh	Xenopus laevis (African clawed frog)				Notch signaling pathway [GO:0007219]	Notch signaling pathway [GO:0007219]; positive regulation of transcription by RNA polymerase II [GO:0045944]; positive regulation of transcription of Notch receptor target [GO:0007221]	cytoplasm [GO:0005737]; MAML1-RBP-Jkappa- ICN1 complex [GO:0002193]; nucleus [GO:0005634]	DNA-binding transcription activator activity, RNA polymerase II-specific [GO:0001228]; DNA-binding transcription factor activity, RNA polymerase II-specific [GO:0000981]; RNA polymerase II cis-regulatory region sequence-specific DNA binding [GO:0000978]; sequence-specific DNA binding [GO:0043565]
Cluster_4	OS9_HUMAN	Q13438	OS9_HUMAN	Protein OS-9 (Amplified in osteosarcoma 9)	OS9	Homo sapiens (Human)		INDUCTION: Up-regulated in response to endoplasmic reticulum stress (at protein level). {ECO:0000269|PubMed:18417469, ECO:0000269|PubMed:19084021}.	TISSUE SPECIFICITY: Ubiquitously expressed (PubMed:8634085). Found as well in all tumor cell lines analyzed, amplified in sarcomas (PubMed:8634085). Highly expressed in osteosarcoma SJSA-1 and rhabdomyosarcoma Rh30 cell lines (PubMed:8634085). {ECO:0000269|PubMed:8634085}.; TISSUE SPECIFICITY: [Isoform 2]: Isoform 2 is the major isoform detected in all cell types examined. {ECO:0000269|PubMed:9562620}.	endoplasmic reticulum unfolded protein response [GO:0030968]	endoplasmic reticulum unfolded protein response [GO:0030968]; ERAD pathway [GO:0036503]; negative regulation of retrograde protein transport, ER to cytosol [GO:1904153]; protein retention in ER lumen [GO:0006621]; protein targeting [GO:0006605]; protein ubiquitination [GO:0016567]; response to endoplasmic reticulum stress [GO:0034976]; retrograde protein transport, ER to cytosol [GO:0030970]; ubiquitin-dependent protein catabolic process [GO:0006511]	endoplasmic reticulum [GO:0005783]; endoplasmic reticulum lumen [GO:0005788]; endoplasmic reticulum membrane [GO:0005789]; Hrd1p ubiquitin ligase complex [GO:0000836]	carbohydrate binding [GO:0030246]; glycosylation-dependent protein binding [GO:0140032]; protease binding [GO:0002020]
Cluster_4	MATR3_MOUSE	Q8K310	MATR3_MOUSE	Matrin-3	Matr3	Mus musculus (Mouse)				activation of innate immune response [GO:0002218]	activation of innate immune response [GO:0002218]; blastocyst formation [GO:0001825]; heart valve development [GO:0003170]; innate immune response [GO:0045087]; post-transcriptional regulation of gene expression [GO:0010608]; ventricular septum development [GO:0003281]	nuclear matrix [GO:0016363]; nucleus [GO:0005634]	identical protein binding [GO:0042802]; miRNA binding [GO:0035198]; zinc ion binding [GO:0008270]
Cluster_4	SMG5_DANRE	F1R7R1	SMG5_DANRE	Nonsense-mediated mRNA decay factor SMG5 (EST1-like protein B) (SMG-5 homolog)	smg5 est1b	Danio rerio (Zebrafish) (Brachydanio rerio)	DEVELOPMENTAL STAGE: Expressed during early cleavage, gastrulation and at 1 day post-fertilization. {ECO:0000269|PubMed:19414594}.			chordate embryonic development [GO:0043009]	chordate embryonic development [GO:0043009]; nuclear-transcribed mRNA catabolic process, nonsense-mediated decay [GO:0000184]	cytoplasm [GO:0005737]; telomerase holoenzyme complex [GO:0005697]	telomerase RNA binding [GO:0070034]; telomeric DNA binding [GO:0042162]
Cluster_4	TAB3_HUMAN	Q8N5C8	TAB3_HUMAN	TGF-beta-activated kinase 1 and MAP3K7-binding protein 3 (Mitogen-activated protein kinase kinase kinase 7-interacting protein 3) (NF-kappa-B-activating protein 1) (TAK1-binding protein 3) (TAB-3) (TGF-beta-activated kinase 1-binding protein 3)	TAB3 MAP3K7IP3	Homo sapiens (Human)			TISSUE SPECIFICITY: Widely expressed. Constitutively overexpressed in certain tumor tissues. {ECO:0000269|PubMed:14670075}.; TISSUE SPECIFICITY: [Isoform 1]: Major transcript. {ECO:0000269|PubMed:14766965}.; TISSUE SPECIFICITY: [Isoform 2]: Minor transcript. {ECO:0000269|PubMed:14766965}.	defense response to bacterium [GO:0042742]	defense response to bacterium [GO:0042742]; negative regulation of autophagy [GO:0010507]; non-canonical NF-kappaB signal transduction [GO:0038061]; positive regulation of canonical NF-kappaB signal transduction [GO:0043123]	cytosol [GO:0005829]; endoplasmic reticulum [GO:0005783]; endosome membrane [GO:0010008]; extracellular exosome [GO:0070062]; plasma membrane [GO:0005886]	K63-linked polyubiquitin modification-dependent protein binding [GO:0070530]; molecular adaptor activity [GO:0060090]; ubiquitin binding [GO:0043130]; zinc ion binding [GO:0008270]
Cluster_4	DGKA_PIG	P20192	DGKA_PIG	Diacylglycerol kinase alpha (DAG kinase alpha) (EC 2.7.1.107) (EC 2.7.1.93) (80 kDa diacylglycerol kinase) (Diglyceride kinase alpha) (DGK-alpha)	DGKA DAGK DAGK1	Sus scrofa (Pig)				diacylglycerol metabolic process [GO:0046339]	diacylglycerol metabolic process [GO:0046339]; intracellular signal transduction [GO:0035556]; lipid phosphorylation [GO:0046834]; phosphatidic acid biosynthetic process [GO:0006654]; phospholipase C-activating G protein-coupled receptor signaling pathway [GO:0007200]	cytosol [GO:0005829]; plasma membrane [GO:0005886]	alkylglycerol kinase activity [GO:0047649]; ATP binding [GO:0005524]; ATP-dependent diacylglycerol kinase activity [GO:0004143]; calcium ion binding [GO:0005509]; zinc ion binding [GO:0008270]
Cluster_4	ELMO1_MOUSE	Q8BPU7	ELMO1_MOUSE	Engulfment and cell motility protein 1 (Protein ced-12 homolog)	Elmo1	Mus musculus (Mouse)				actin cytoskeleton organization [GO:0030036]	actin cytoskeleton organization [GO:0030036]; actin filament-based process [GO:0030029]; apoptotic process [GO:0006915]; cell motility [GO:0048870]; phagocytosis [GO:0006909]; phagocytosis, engulfment [GO:0006911]; Rac protein signal transduction [GO:0016601]; regulation of postsynapse assembly [GO:0150052]	cytoplasm [GO:0005737]; glutamatergic synapse [GO:0098978]; guanyl-nucleotide exchange factor complex [GO:0032045]; plasma membrane [GO:0005886]; postsynapse [GO:0098794]	guanyl-nucleotide exchange factor activity [GO:0005085]; SH3 domain binding [GO:0017124]
Cluster_4	VPS25_DANRE	Q6NWF4	VPS25_DANRE	Vacuolar protein-sorting-associated protein 25 (ESCRT-II complex subunit VPS25)	vps25	Danio rerio (Zebrafish) (Brachydanio rerio)				protein transport to vacuole involved in ubiquitin-dependent protein catabolic process via the multivesicular body sorting pathway [GO:0043328]	protein transport to vacuole involved in ubiquitin-dependent protein catabolic process via the multivesicular body sorting pathway [GO:0043328]	ESCRT II complex [GO:0000814]	protein homodimerization activity [GO:0042803]; structural molecule activity [GO:0005198]
Cluster_4	CRLF3_DANRE	Q568M3	CRLF3_DANRE	Cytokine receptor-like factor 3 (Clf-3 protein)	crlf3 clf-3 zgc:110212	Danio rerio (Zebrafish) (Brachydanio rerio)				#VALUE!		cytoplasm [GO:0005737]; nucleus [GO:0005634]	DNA binding [GO:0003677]
Cluster_4	JUPI1_BOVIN	Q3T0T5	JUPI1_BOVIN	Jupiter microtubule associated homolog 1 (Hematological and neurological expressed 1 protein) [Cleaved into: Jupiter microtubule associated homolog 1, N-terminally processed]	JPT1 HN1	Bos taurus (Bovine)				#VALUE!		cytosol [GO:0005829]; intercellular bridge [GO:0045171]; microtubule cytoskeleton [GO:0015630]; nucleoplasm [GO:0005654]; nucleus [GO:0005634]
Cluster_4	FA53B_ORYLA	H2M146	FA53B_ORYLA	Protein FAM53B (Protein simplet)	fam53b smp	Oryzias latipes (Japanese rice fish) (Japanese killifish)			TISSUE SPECIFICITY: Predominantly expressed in proliferating cells throughout embryonic development. {ECO:0000269|PubMed:16611694}.	positive regulation of canonical Wnt signaling pathway [GO:0090263]	positive regulation of canonical Wnt signaling pathway [GO:0090263]; protein import into nucleus [GO:0006606]; regulation of canonical Wnt signaling pathway [GO:0060828]; Wnt signaling pathway [GO:0016055]	nucleus [GO:0005634]
Cluster_4	VAC14_DANRE	Q66L58	VAC14_DANRE	Protein VAC14 homolog	vac14 zgc:100945	Danio rerio (Zebrafish) (Brachydanio rerio)				phosphatidylinositol biosynthetic process [GO:0006661]	phosphatidylinositol biosynthetic process [GO:0006661]	endoplasmic reticulum [GO:0005783]; endosome membrane [GO:0010008]; PAS complex [GO:0070772]
Cluster_4	CCD71_MOUSE	Q8VEG0	CCD71_MOUSE	Coiled-coil domain-containing protein 71	Ccdc71	Mus musculus (Mouse)				#VALUE!
Cluster_4	BCKD_MOUSE	O55028	BCKD_MOUSE	Branched-chain alpha-ketoacid dehydrogenase kinase (BCKDH kinase) (BCKDHKIN) (BDK) (EC 2.7.11.1) ([3-methyl-2-oxobutanoate dehydrogenase [lipoamide]] kinase, mitochondrial) (EC 2.7.11.4)	Bckdk	Mus musculus (Mouse)		INDUCTION: Expression in female liver is influenced by circadian rhythm.	TISSUE SPECIFICITY: Ubiquitous.	branched-chain amino acid catabolic process [GO:0009083]	branched-chain amino acid catabolic process [GO:0009083]; isoleucine catabolic process [GO:0006550]; L-leucine catabolic process [GO:0006552]; lipid biosynthetic process [GO:0008610]; spermatogenesis [GO:0007283]; valine catabolic process [GO:0006574]	mitochondrial matrix [GO:0005759]; mitochondrion [GO:0005739]; oxoglutarate dehydrogenase complex [GO:0045252]	[3-methyl-2-oxobutanoate dehydrogenase (acetyl-transferring)] kinase activity [GO:0047323]; ATP binding [GO:0005524]; metal ion binding [GO:0046872]; protein kinase activity [GO:0004672]; protein serine kinase activity [GO:0106310]; protein serine/threonine kinase activity [GO:0004674]; protein serine/threonine phosphatase activity [GO:0004722]
Cluster_4	RHG01_MOUSE	Q5FWK3	RHG01_MOUSE	Rho GTPase-activating protein 1 (Rho-type GTPase-activating protein 1)	Arhgap1	Mus musculus (Mouse)				endosomal transport [GO:0016197]	endosomal transport [GO:0016197]; negative regulation of endocytic recycling [GO:2001136]; small GTPase-mediated signal transduction [GO:0007264]; transferrin transport [GO:0033572]	cell leading edge [GO:0031252]; cilium [GO:0005929]; cytosol [GO:0005829]; endosome membrane [GO:0010008]; perinuclear region of cytoplasm [GO:0048471]; plasma membrane [GO:0005886]; ruffle [GO:0001726]; sorting endosome [GO:0097443]	GTPase activator activity [GO:0005096]; SH3 domain binding [GO:0017124]; small GTPase binding [GO:0031267]
Cluster_4	AMFR_DANRE	F1QB30	AMFR_DANRE	E3 ubiquitin-protein ligase AMFR (EC 2.3.2.36) (Autocrine motility factor receptor) (AMF receptor)	amfra wu:fi06e06 wu:fi37e05 zgc:63893	Danio rerio (Zebrafish) (Brachydanio rerio)	DEVELOPMENTAL STAGE: Expressed in brain, eyes, gut, and pancreas at 4 an 5 dpf (days post fertilization) embryos. {ECO:0000269|PubMed:25064675}.		TISSUE SPECIFICITY: Widely expressed. {ECO:0000269|PubMed:25064675}.	endoplasmic reticulum unfolded protein response [GO:0030968]	endoplasmic reticulum unfolded protein response [GO:0030968]; protein K48-linked ubiquitination [GO:0070936]; protein polyubiquitination [GO:0000209]; response to endoplasmic reticulum stress [GO:0034976]; ubiquitin-dependent protein catabolic process [GO:0006511]	cytosol [GO:0005829]; endoplasmic reticulum [GO:0005783]; endoplasmic reticulum membrane [GO:0005789]; ubiquitin ligase complex [GO:0000151]	ubiquitin binding [GO:0043130]; ubiquitin protein ligase activity [GO:0061630]; zinc ion binding [GO:0008270]
Cluster_4	HUNK_PANTR	Q68UT7	HUNK_PANTR	Hormonally up-regulated neu tumor-associated kinase (EC 2.7.11.1)	HUNK	Pan troglodytes (Chimpanzee)				intracellular signal transduction [GO:0035556]	intracellular signal transduction [GO:0035556]	cytoplasm [GO:0005737]	ATP binding [GO:0005524]; protein serine kinase activity [GO:0106310]; protein serine/threonine kinase activity [GO:0004674]
Cluster_4	MXI1_DANRE	P50541	MXI1_DANRE	Max-interacting protein 1 (Max interactor 1)	mxi1	Danio rerio (Zebrafish) (Brachydanio rerio)	DEVELOPMENTAL STAGE: Barely detectable during early stages of active growth and differentiation, exhibits dramatic increase between 30 and 48 hours of development. This late embryonic stage marks a period of continued maturation and moderate growth of most organs, but is also characterized by initiation of cellular growth arrest and terminal differentiation in many cell types.			regulation of transcription by RNA polymerase II [GO:0006357]	regulation of transcription by RNA polymerase II [GO:0006357]	nucleus [GO:0005634]	DNA-binding transcription factor activity, RNA polymerase II-specific [GO:0000981]; protein dimerization activity [GO:0046983]; RNA polymerase II cis-regulatory region sequence-specific DNA binding [GO:0000978]
Cluster_4	CCNB2_RANJA	O93229	CCNB2_RANJA	G2/mitotic-specific cyclin-B2	CCNB2	Rana japonica (Japanese reddish frog)	DEVELOPMENTAL STAGE: Accumulates steadily during G2 and is abruptly destroyed at mitosis.			cell division [GO:0051301]	cell division [GO:0051301]; mitotic cell cycle phase transition [GO:0044772]		cyclin-dependent protein serine/threonine kinase regulator activity [GO:0016538]
Cluster_4	DHDH_DANRE	Q642M9	DHDH_DANRE	Trans-1,2-dihydrobenzene-1,2-diol dehydrogenase (EC 1.3.1.20) (D-xylose 1-dehydrogenase) (D-xylose-NADP dehydrogenase) (EC 1.1.1.179) (Dimeric dihydrodiol dehydrogenase)	dhdh ch211-203b17.3 zgc:101723	Danio rerio (Zebrafish) (Brachydanio rerio)				#VALUE!			D-xylose 1-dehydrogenase (NADP+) activity [GO:0047837]; nucleotide binding [GO:0000166]; trans-1,2-dihydrobenzene-1,2-diol dehydrogenase activity [GO:0047115]
Cluster_4	CD37L_DANRE	A7YY97	CD37L_DANRE	Hsp90 co-chaperone Cdc37-like 1	cdc37l1 zgc:171475	Danio rerio (Zebrafish) (Brachydanio rerio)				protein folding [GO:0006457]	protein folding [GO:0006457]; protein stabilization [GO:0050821]	cytoplasm [GO:0005737]	heat shock protein binding [GO:0031072]; protein-folding chaperone binding [GO:0051087]; unfolded protein binding [GO:0051082]
Cluster_4	ITA3_BOVIN	F1MMS9	ITA3_BOVIN	Integrin alpha-3 (CD49 antigen-like family member C) (Galactoprotein B3) (GAPB3) (VLA-3 subunit alpha) (CD antigen CD49c) [Cleaved into: Integrin alpha-3 heavy chain; Integrin alpha-3 light chain]	ITGA3	Bos taurus (Bovine)				cell adhesion mediated by integrin [GO:0033627]	cell adhesion mediated by integrin [GO:0033627]; cell-cell adhesion [GO:0098609]; integrin-mediated signaling pathway [GO:0007229]; leukocyte migration [GO:0050900]; positive regulation of protein localization to plasma membrane [GO:1903078]	anchoring junction [GO:0070161]; external side of plasma membrane [GO:0009897]; filopodium membrane [GO:0031527]; integrin complex [GO:0008305]	integrin binding [GO:0005178]; metal ion binding [GO:0046872]; protein heterodimerization activity [GO:0046982]
Cluster_4	MINT_HUMAN	Q96T58	MINT_HUMAN	Msx2-interacting protein (SMART/HDAC1-associated repressor protein) (SPEN homolog)	SPEN KIAA0929 MINT SHARP	Homo sapiens (Human)		INDUCTION: By 17-beta-estradiol. {ECO:0000269|PubMed:11331609}.	TISSUE SPECIFICITY: Expressed at high level in brain, testis, spleen and thymus. Expressed at intermediate level in kidney, liver, mammary gland and skin.	negative regulation of DNA-templated transcription [GO:0045892]	negative regulation of DNA-templated transcription [GO:0045892]; negative regulation of transcription by RNA polymerase II [GO:0000122]; Notch signaling pathway [GO:0007219]; positive regulation of neurogenesis [GO:0050769]; random inactivation of X chromosome [GO:0060816]; regulation of transcription by RNA polymerase II [GO:0006357]; regulatory ncRNA-mediated heterochromatin formation [GO:0031048]	extracellular exosome [GO:0070062]; nucleoplasm [GO:0005654]; nucleus [GO:0005634]; transcription repressor complex [GO:0017053]	DNA binding [GO:0003677]; mRNA binding [GO:0003729]; RNA binding [GO:0003723]; RNA polymerase II-specific DNA-binding transcription factor binding [GO:0061629]; transcription corepressor activity [GO:0003714]
Cluster_4	ESYT2_MOUSE	Q3TZZ7	ESYT2_MOUSE	Extended synaptotagmin-2 (E-Syt2)	Esyt2 D12Ertd551e Fam62b	Mus musculus (Mouse)				endocytosis [GO:0006897]	endocytosis [GO:0006897]; endoplasmic reticulum-plasma membrane tethering [GO:0061817]; lipid transport [GO:0006869]	cytoplasmic side of plasma membrane [GO:0009898]; cytosol [GO:0005829]; endoplasmic reticulum membrane [GO:0005789]; endoplasmic reticulum-plasma membrane contact site [GO:0140268]; organelle membrane contact site [GO:0044232]	calcium ion binding [GO:0005509]; phosphatidylcholine binding [GO:0031210]; phosphatidylethanolamine binding [GO:0008429]; phosphatidylinositol binding [GO:0035091]
Cluster_4	DUS3L_XENLA	Q7ZWS1	DUS3L_XENLA	tRNA-dihydrouridine(47) synthase [NAD(P)(+)]-like (EC 1.3.1.89) (mRNA-dihydrouridine synthase DUS3L) (EC 1.3.1.-) (tRNA-dihydrouridine synthase 3-like)	dus3l	Xenopus laevis (African clawed frog)				mRNA processing [GO:0006397]	mRNA processing [GO:0006397]; regulation of translation [GO:0006417]; tRNA dihydrouridine synthesis [GO:0002943]		flavin adenine dinucleotide binding [GO:0050660]; mRNA dihydrouridine synthase activity [GO:0106414]; RNA binding [GO:0003723]; tRNA dihydrouridine synthase activity [GO:0017150]; tRNA-dihydrouridine47 synthase activity [GO:0102265]; zinc ion binding [GO:0008270]
Cluster_4	S22BB_DANRE	Q7SXP0	S22BB_DANRE	Vesicle-trafficking protein SEC22b-B (SEC22 vesicle-trafficking protein homolog B-B)	sec22bb sec22l1b	Danio rerio (Zebrafish) (Brachydanio rerio)				endoplasmic reticulum to Golgi vesicle-mediated transport [GO:0006888]	endoplasmic reticulum to Golgi vesicle-mediated transport [GO:0006888]; protein transport [GO:0015031]; retrograde vesicle-mediated transport, Golgi to endoplasmic reticulum [GO:0006890]; vesicle fusion with Golgi apparatus [GO:0048280]	endoplasmic reticulum membrane [GO:0005789]; endoplasmic reticulum-Golgi intermediate compartment membrane [GO:0033116]; ER to Golgi transport vesicle membrane [GO:0012507]; Golgi membrane [GO:0000139]; melanosome [GO:0042470]; SNARE complex [GO:0031201]	SNAP receptor activity [GO:0005484]
Cluster_4	CERT_CRIGR	Q6VVX2	CERT_CRIGR	Ceramide transfer protein (CERT) (Collagen type IV alpha-3-binding protein)	CERT1 CERT COL4A3BP	Cricetulus griseus (Chinese hamster) (Cricetulus barabensis griseus)				ER to Golgi ceramide transport [GO:0035621]	ER to Golgi ceramide transport [GO:0035621]	cytosol [GO:0005829]; endoplasmic reticulum [GO:0005783]; Golgi apparatus [GO:0005794]	ceramide transfer activity [GO:0120017]; phosphatidylinositol-4-phosphate binding [GO:0070273]
Cluster_4	FIGL1_XENLA	Q6DDU8	FIGL1_XENLA	Fidgetin-like protein 1 (EC 3.6.4.-)	fignl1	Xenopus laevis (African clawed frog)				ATP metabolic process [GO:0046034]	ATP metabolic process [GO:0046034]	nuclear chromosome [GO:0000228]; perinuclear region of cytoplasm [GO:0048471]	ATP binding [GO:0005524]; ATP hydrolysis activity [GO:0016887]; hydrolase activity [GO:0016787]; magnesium ion binding [GO:0000287]; microtubule severing ATPase activity [GO:0008568]
Cluster_4	LRP12_MOUSE	Q8BUJ9	LRP12_MOUSE	Low-density lipoprotein receptor-related protein 12 (LRP-12)	Lrp12	Mus musculus (Mouse)				cell adhesion [GO:0007155]	cell adhesion [GO:0007155]; cell migration [GO:0016477]; endocytosis [GO:0006897]; integrin activation [GO:0033622]; lymphocyte migration into lymphoid organs [GO:0097021]; neuron migration [GO:0001764]; neuron projection development [GO:0031175]	clathrin-coated pit [GO:0005905]; plasma membrane [GO:0005886]	integrin binding [GO:0005178]
Cluster_4	S2539_DANRE	Q7SXW0	S2539_DANRE	Mitochondrial glutathione transporter SLC25A39 (Solute carrier family 25 member 39)	slc25a39 zgc:63736	Danio rerio (Zebrafish) (Brachydanio rerio)				glutathione import into mitochondrion [GO:0160007]	glutathione import into mitochondrion [GO:0160007]; heme biosynthetic process [GO:0006783]; import into the mitochondrion [GO:0170036]; manganese ion transport [GO:0006828]	mitochondrial inner membrane [GO:0005743]; mitochondrion [GO:0005739]	2 iron, 2 sulfur cluster binding [GO:0051537]; metal ion binding [GO:0046872]; metallochaperone activity [GO:0016530]
Cluster_4	MID51_DANRE	A4IG61	MID51_DANRE	Mitochondrial dynamics protein MID51 (Mitochondrial dynamics protein of 51 kDa homolog) (Mitochondrial elongation factor 1) (Smith-Magenis syndrome chromosomal region candidate gene 7 protein-like)	mief1 mid51 smcr7l zgc:162279	Danio rerio (Zebrafish) (Brachydanio rerio)				mitochondrion organization [GO:0007005]	mitochondrion organization [GO:0007005]; positive regulation of mitochondrial fission [GO:0090141]; positive regulation of mitochondrial fusion [GO:0010636]; positive regulation of protein targeting to membrane [GO:0090314]	mitochondrial outer membrane [GO:0005741]; mitochondrion [GO:0005739]	nucleotide binding [GO:0000166]
Cluster_4	UBAP1_DANRE	F6P6X0	UBAP1_DANRE	Ubiquitin-associated protein 1 (UBAP-1)	ubap1	Danio rerio (Zebrafish) (Brachydanio rerio)				axon extension [GO:0048675]	axon extension [GO:0048675]; protein transport [GO:0015031]; ubiquitin-dependent protein catabolic process via the multivesicular body sorting pathway [GO:0043162]	cytosol [GO:0005829]; ESCRT I complex [GO:0000813]	ubiquitin binding [GO:0043130]
Cluster_4	TTI1_HUMAN	O43156	TTI1_HUMAN	TELO2-interacting protein 1 homolog (Protein SMG10)	TTI1 KIAA0406 SMG10	Homo sapiens (Human)			TISSUE SPECIFICITY: Widely expressed.	positive regulation of DNA damage checkpoint [GO:2000003]	positive regulation of DNA damage checkpoint [GO:2000003]; protein stabilization [GO:0050821]; regulation of TOR signaling [GO:0032006]	cytoplasm [GO:0005737]; nucleus [GO:0005634]; TORC1 complex [GO:0031931]; TORC2 complex [GO:0031932]; TTT Hsp90 cochaperone complex [GO:0110078]
Cluster_4	DPOLM_MOUSE	Q9JIW4	DPOLM_MOUSE	DNA-directed DNA/RNA polymerase mu (Pol Mu) (EC 2.7.7.7) (Terminal transferase)	Polm polmu	Mus musculus (Mouse)				B cell differentiation [GO:0030183]	B cell differentiation [GO:0030183]; DNA recombination [GO:0006310]; DNA repair [GO:0006281]; somatic hypermutation of immunoglobulin genes [GO:0016446]	nucleus [GO:0005634]	DNA binding [GO:0003677]; DNA-directed DNA polymerase activity [GO:0003887]; metal ion binding [GO:0046872]
Cluster_4	CSRN1_HUMAN	Q96S65	CSRN1_HUMAN	Cysteine/serine-rich nuclear protein 1 (CSRNP-1) (Axin-1 up-regulated gene 1 protein) (Protein URAX1) (TGF-beta-induced apoptosis protein 3) (TAIP-3)	CSRNP1 AXUD1 TAIP3	Homo sapiens (Human)			TISSUE SPECIFICITY: Ubiquitous. Most abundantly expressed in lung, placenta, skeletal muscle, pancreas and leukocyte. Frequently down-regulated in lung, kidney, liver and colon cancers compared with their corresponding normal tissues. {ECO:0000269|PubMed:11526492}.	apoptotic process [GO:0006915]	apoptotic process [GO:0006915]; face morphogenesis [GO:0060325]; platelet-derived growth factor receptor signaling pathway [GO:0048008]; positive regulation of transcription by RNA polymerase II [GO:0045944]; post-embryonic development [GO:0009791]; regulation of transcription by RNA polymerase II [GO:0006357]; roof of mouth development [GO:0060021]; skeletal system morphogenesis [GO:0048705]	chromatin [GO:0000785]; nucleus [GO:0005634]	DNA-binding transcription activator activity, RNA polymerase II-specific [GO:0001228]; DNA-binding transcription factor activity [GO:0003700]; DNA-binding transcription factor activity, RNA polymerase II-specific [GO:0000981]; sequence-specific DNA binding [GO:0043565]
Cluster_4	CCHL_CHICK	Q5F339	CCHL_CHICK	Holocytochrome c-type synthase (EC 4.4.1.17) (Cytochrome c-type heme lyase) (CCHL)	HCCS RCJMB04_37l21	Gallus gallus (Chicken)				#VALUE!		mitochondrial inner membrane [GO:0005743]; mitochondrion [GO:0005739]	holocytochrome-c synthase activity [GO:0004408]; metal ion binding [GO:0046872]
Cluster_4	STX10_HUMAN	O60499	STX10_HUMAN	Syntaxin-10 (Syn10)	STX10 SYN10	Homo sapiens (Human)			TISSUE SPECIFICITY: Expressed at high levels in heart, skeletal muscle and pancreas.	Golgi vesicle transport [GO:0048193]	Golgi vesicle transport [GO:0048193]; intracellular protein transport [GO:0006886]; regulation of protein localization [GO:0032880]; retrograde transport, endosome to Golgi [GO:0042147]; vesicle docking [GO:0048278]; vesicle fusion [GO:0006906]	cytosol [GO:0005829]; endomembrane system [GO:0012505]; Golgi membrane [GO:0000139]; perinuclear region of cytoplasm [GO:0048471]; SNARE complex [GO:0031201]; synaptic vesicle membrane [GO:0030672]; trans-Golgi network [GO:0005802]; trans-Golgi network membrane [GO:0032588]; vesicle [GO:0031982]	SNAP receptor activity [GO:0005484]; SNARE binding [GO:0000149]; syntaxin binding [GO:0019905]
Cluster_4	C2D1A_HUMAN	Q6P1N0	C2D1A_HUMAN	Coiled-coil and C2 domain-containing protein 1A (Akt kinase-interacting protein 1) (Five prime repressor element under dual repression-binding protein 1) (FRE under dual repression-binding protein 1) (Freud-1) (Putative NF-kappa-B-activating protein 023N)	CC2D1A AKI1 LGD2	Homo sapiens (Human)				apical dendrite arborization [GO:0150023]	apical dendrite arborization [GO:0150023]; endosome organization [GO:0007032]; negative regulation of snRNA transcription by RNA polymerase II [GO:1905381]; positive regulation of canonical NF-kappaB signal transduction [GO:0043123]; regulation of postsynapse assembly [GO:0150052]; regulation of respiratory gaseous exchange by nervous system process [GO:0002087]; regulation of transcription by RNA polymerase II [GO:0006357]	centrosome [GO:0005813]; ciliary basal body [GO:0036064]; cytosol [GO:0005829]; endosome membrane [GO:0010008]; extracellular exosome [GO:0070062]; fibrillar center [GO:0001650]; glutamatergic synapse [GO:0098978]; membrane [GO:0016020]; nucleus [GO:0005634]; plasma membrane [GO:0005886]	cadherin binding [GO:0045296]; DNA-binding transcription factor activity, RNA polymerase II-specific [GO:0000981]; DNA-binding transcription repressor activity, RNA polymerase II-specific [GO:0001227]; RNA polymerase II cis-regulatory region sequence-specific DNA binding [GO:0000978]
Cluster_4	AT7L2_HUMAN	Q5T6C5	AT7L2_HUMAN	Ataxin-7-like protein 2	ATXN7L2	Homo sapiens (Human)				#VALUE!
Cluster_4	TBL1X_MOUSE	Q9QXE7	TBL1X_MOUSE	F-box-like/WD repeat-containing protein TBL1X (Transducin beta-like protein 1X)	Tbl1x Tbl1	Mus musculus (Mouse)			TISSUE SPECIFICITY: Expressed in the cochlea. {ECO:0000269|PubMed:10330347}.	fat cell differentiation [GO:0045444]	fat cell differentiation [GO:0045444]; negative regulation of DNA-templated transcription [GO:0045892]; positive regulation of transcription by RNA polymerase II [GO:0045944]; proteasome-mediated ubiquitin-dependent protein catabolic process [GO:0043161]; protein stabilization [GO:0050821]; regulation of transcription by RNA polymerase II [GO:0006357]; response to estrogen [GO:0043627]; response to steroid hormone [GO:0048545]	nucleoplasm [GO:0005654]; transcription regulator complex [GO:0005667]	chromatin binding [GO:0003682]; DNA binding [GO:0003677]; transcription cis-regulatory region binding [GO:0000976]; transcription corepressor activity [GO:0003714]
Cluster_4	ZN679_HUMAN	Q8IYX0	ZN679_HUMAN	Zinc finger protein 679	ZNF679	Homo sapiens (Human)				regulation of DNA-templated transcription [GO:0006355]	regulation of DNA-templated transcription [GO:0006355]	nucleus [GO:0005634]	DNA-binding transcription factor activity, RNA polymerase II-specific [GO:0000981]; RNA polymerase II cis-regulatory region sequence-specific DNA binding [GO:0000978]; zinc ion binding [GO:0008270]
Cluster_4	BGLR_PIG	Q4FAT7	BGLR_PIG	Beta-glucuronidase (EC 3.2.1.31)	GUSB	Sus scrofa (Pig)				carbohydrate metabolic process [GO:0005975]	carbohydrate metabolic process [GO:0005975]; chondroitin sulfate proteoglycan catabolic process [GO:0030207]; heparan sulfate proteoglycan catabolic process [GO:0030200]; hyaluronan catabolic process [GO:0030214]	extracellular space [GO:0005615]; lysosomal lumen [GO:0043202]	beta-glucuronidase activity [GO:0004566]; carbohydrate binding [GO:0030246]; protein domain specific binding [GO:0019904]; signaling receptor binding [GO:0005102]
Cluster_4	NBAS_DANRE	Q5TYW4	NBAS_DANRE	NBAS subunit of NRZ tethering complex (Neuroblastoma-amplified gene protein homolog) (Neuroblastoma-amplified sequence)	nbas nag si:ch211-214k9.1	Danio rerio (Zebrafish) (Brachydanio rerio)	DEVELOPMENTAL STAGE: Expressed prior to gastrulation and following gastrulation cell movements at 10 hours post fertilization (PubMed:21227923). Expressed ubiquitously during early development (PubMed:21227923). {ECO:0000269|PubMed:21227923}.			chordate embryonic development [GO:0043009]	chordate embryonic development [GO:0043009]; embryonic viscerocranium morphogenesis [GO:0048703]; negative regulation of nuclear-transcribed mRNA catabolic process, nonsense-mediated decay [GO:2000623]; nuclear-transcribed mRNA catabolic process [GO:0000956]; nuclear-transcribed mRNA catabolic process, nonsense-mediated decay [GO:0000184]; protein transport [GO:0015031]; retrograde vesicle-mediated transport, Golgi to endoplasmic reticulum [GO:0006890]	Dsl1/NZR complex [GO:0070939]	SNARE binding [GO:0000149]
Cluster_4	CLIP4_HUMAN	Q8N3C7	CLIP4_HUMAN	CAP-Gly domain-containing linker protein 4 (Restin-like protein 2)	CLIP4 RSNL2	Homo sapiens (Human)				cytoplasmic microtubule organization [GO:0031122]	cytoplasmic microtubule organization [GO:0031122]	cell cortex [GO:0005938]; intracellular membrane-bounded organelle [GO:0043231]; microtubule plus-end [GO:0035371]; nucleus [GO:0005634]	microtubule plus-end binding [GO:0051010]
Cluster_4	SMC6_TAKRU	Q802R8	SMC6_TAKRU	Structural maintenance of chromosomes protein 6 (SMC protein 6) (SMC-6)	smc6 smc6l1	Takifugu rubripes (Japanese pufferfish) (Fugu rubripes)				cellular senescence [GO:0090398]	cellular senescence [GO:0090398]; double-strand break repair via homologous recombination [GO:0000724]; telomere maintenance via recombination [GO:0000722]	chromosome, telomeric region [GO:0000781]; PML body [GO:0016605]; site of double-strand break [GO:0035861]; Smc5-Smc6 complex [GO:0030915]	ATP binding [GO:0005524]; damaged DNA binding [GO:0003684]; single-stranded DNA binding [GO:0003697]
Cluster_4	SETD2_MOUSE	E9Q5F9	SETD2_MOUSE	Histone-lysine N-methyltransferase SETD2 (EC 2.1.1.359) (Lysine N-methyltransferase 3A) (Protein-lysine N-methyltransferase SETD2) (EC 2.1.1.-) (SET domain-containing protein 2)	Setd2 Kiaa1732 Kmt3a	Mus musculus (Mouse)				angiogenesis [GO:0001525]	angiogenesis [GO:0001525]; cell migration involved in vasculogenesis [GO:0035441]; coronary vasculature morphogenesis [GO:0060977]; defense response to virus [GO:0051607]; embryonic cranial skeleton morphogenesis [GO:0048701]; embryonic organ development [GO:0048568]; embryonic placenta morphogenesis [GO:0060669]; endodermal cell differentiation [GO:0035987]; forebrain development [GO:0030900]; mesoderm morphogenesis [GO:0048332]; microtubule cytoskeleton organization involved in mitosis [GO:1902850]; mismatch repair [GO:0006298]; morphogenesis of a branching structure [GO:0001763]; neural tube closure [GO:0001843]; nucleosome organization [GO:0034728]; peptidyl-lysine trimethylation [GO:0018023]; pericardium development [GO:0060039]; positive regulation of interferon-alpha production [GO:0032727]; regulation of cytokinesis [GO:0032465]; regulation of DNA-templated transcription [GO:0006355]; regulation of double-strand break repair via homologous recombination [GO:0010569]; regulation of gene expression [GO:0010468]; regulation of protein localization to chromatin [GO:1905634]; response to type I interferon [GO:0034340]; stem cell development [GO:0048864]; stem cell differentiation [GO:0048863]; transcription elongation by RNA polymerase II [GO:0006368]; vasculogenesis [GO:0001570]	chromosome [GO:0005694]; nucleus [GO:0005634]	histone H3K36 methyltransferase activity [GO:0046975]; histone H3K36 trimethyltransferase activity [GO:0140955]; metal ion binding [GO:0046872]; protein-lysine N-methyltransferase activity [GO:0016279]
Cluster_4	SIAH1_DANRE	Q7ZVG6	SIAH1_DANRE	E3 ubiquitin-protein ligase Siah1 (EC 2.3.2.27) (RING-type E3 ubiquitin transferase SIAH1) (Seven in absentia homolog 1) (Siah-1)	siah1 zgc:56026	Danio rerio (Zebrafish) (Brachydanio rerio)				neuron apoptotic process [GO:0051402]	neuron apoptotic process [GO:0051402]; proteasome-mediated ubiquitin-dependent protein catabolic process [GO:0043161]; protein ubiquitination [GO:0016567]; ubiquitin-dependent protein catabolic process [GO:0006511]	cytoplasm [GO:0005737]; cytosol [GO:0005829]; nucleus [GO:0005634]	ubiquitin conjugating enzyme binding [GO:0031624]; ubiquitin protein ligase activity [GO:0061630]; ubiquitin-protein transferase activity [GO:0004842]; zinc ion binding [GO:0008270]
Cluster_4	DEN6B_HUMAN	Q8NEG7	DEN6B_HUMAN	Protein DENND6B (DENN domain-containing protein 6B)	DENND6B FAM116B	Homo sapiens (Human)				#VALUE!		cytosol [GO:0005829]; recycling endosome [GO:0055037]	guanyl-nucleotide exchange factor activity [GO:0005085]
Cluster_4	CLMN_MOUSE	Q8C5W0	CLMN_MOUSE	Calmin (Calponin-like transmembrane domain protein)	Clmn	Mus musculus (Mouse)			TISSUE SPECIFICITY: Expressed in testis. Expressed during testis maturation process and in maturing spermatids. In brain, it is expressed in neurons of the hippocampus, cerebral cortex, and thalamus, Purkinje cells, and also in the choroid plexus and ependymal cells. Expressed predominantly in dendrites and cell bodies of the neurons, but not in axons. The level of expression increases during the period of maturation of the mouse brain after birth. {ECO:0000269|PubMed:11386753, ECO:0000269|PubMed:12670712}.	negative regulation of cell population proliferation [GO:0008285]	negative regulation of cell population proliferation [GO:0008285]; neuron projection development [GO:0031175]	cytoplasm [GO:0005737]; membrane [GO:0016020]	actin binding [GO:0003779]
Cluster_4	ZBT37_HUMAN	Q5TC79	ZBT37_HUMAN	Zinc finger and BTB domain-containing protein 37	ZBTB37	Homo sapiens (Human)				negative regulation of transcription by RNA polymerase II [GO:0000122]	negative regulation of transcription by RNA polymerase II [GO:0000122]; regulation of cytokine production [GO:0001817]; regulation of immune system process [GO:0002682]	chromatin [GO:0000785]; nucleoplasm [GO:0005654]	DNA-binding transcription factor activity, RNA polymerase II-specific [GO:0000981]; DNA-binding transcription repressor activity, RNA polymerase II-specific [GO:0001227]; RNA polymerase II cis-regulatory region sequence-specific DNA binding [GO:0000978]; sequence-specific double-stranded DNA binding [GO:1990837]; zinc ion binding [GO:0008270]
Cluster_4	B3GT2_PONAB	Q5R5Y3	B3GT2_PONAB	Beta-1,3-galactosyltransferase 2 (Beta-1,3-GalTase 2) (Beta3Gal-T2) (Beta3GalT2) (EC 2.4.1.86) (UDP-galactose:2-acetamido-2-deoxy-D-glucose 3beta-galactosyltransferase 2)	B3GALT2	Pongo abelii (Sumatran orangutan) (Pongo pygmaeus abelii)				lipid metabolic process [GO:0006629]	lipid metabolic process [GO:0006629]; protein O-linked glycosylation [GO:0006493]	Golgi membrane [GO:0000139]	N-acetyl-beta-D-glucosaminide beta-(1,3)-galactosyltransferase activity [GO:0008499]
Cluster_4	CCD93_CHICK	Q5ZKI4	CCD93_CHICK	Coiled-coil domain-containing protein 93	CCDC93 RCJMB04_10i21	Gallus gallus (Chicken)				Golgi to plasma membrane transport [GO:0006893]	Golgi to plasma membrane transport [GO:0006893]; protein transport [GO:0015031]	early endosome [GO:0005769]
Cluster_4	ANR49_BOVIN	Q5EA33	ANR49_BOVIN	Ankyrin repeat domain-containing protein 49	ANKRD49	Bos taurus (Bovine)				cell differentiation [GO:0030154]	cell differentiation [GO:0030154]; positive regulation of DNA-templated transcription [GO:0045893]; spermatogenesis [GO:0007283]	nucleus [GO:0005634]
Cluster_4	VPS54_HUMAN	Q9P1Q0	VPS54_HUMAN	Vacuolar protein sorting-associated protein 54 (Hepatocellular carcinoma protein 8) (Tumor antigen HOM-HCC-8) (Tumor antigen SLP-8p)	VPS54 HCC8	Homo sapiens (Human)				apoptotic DNA fragmentation [GO:0006309]	apoptotic DNA fragmentation [GO:0006309]; astrocyte differentiation [GO:0048708]; cellular response to progesterone stimulus [GO:0071393]; gene expression [GO:0010467]; Golgi to vacuole transport [GO:0006896]; homeostasis of number of cells within a tissue [GO:0048873]; in utero embryonic development [GO:0001701]; intracellular calcium ion homeostasis [GO:0006874]; L-glutamate import [GO:0051938]; lysosomal transport [GO:0007041]; microglia differentiation [GO:0014004]; mitochondrion organization [GO:0007005]; motor behavior [GO:0061744]; motor neuron apoptotic process [GO:0097049]; musculoskeletal movement [GO:0050881]; negative regulation of motor neuron apoptotic process [GO:2000672]; neural tissue regeneration [GO:0097719]; neurofilament cytoskeleton organization [GO:0060052]; neuroinflammatory response [GO:0150076]; neuromuscular synaptic transmission [GO:0007274]; neuron projection morphogenesis [GO:0048812]; post-embryonic forelimb morphogenesis [GO:0035128]; protein localization to cell surface [GO:0034394]; protein targeting to ER [GO:0045047]; protein targeting to lysosome [GO:0006622]; regulation of growth [GO:0040008]; respiratory electron transport chain [GO:0022904]; response to antibiotic [GO:0046677]; response to calcium ion [GO:0051592]; retrograde transport, endosome to Golgi [GO:0042147]; skeletal muscle tissue growth [GO:0048630]; spermatid differentiation [GO:0048515]; sphingolipid catabolic process [GO:0030149]; striated muscle contraction [GO:0006941]; synaptic transmission, GABAergic [GO:0051932]; synaptic transmission, glutamatergic [GO:0035249]; thrombin-activated receptor signaling pathway [GO:0070493]; ubiquitin recycling [GO:0010992]; vacuole organization [GO:0007033]; vesicle-mediated cholesterol transport [GO:0090119]	cytosol [GO:0005829]; GARP complex [GO:0000938]; Golgi apparatus [GO:0005794]; membrane [GO:0016020]; mitochondrion [GO:0005739]; nucleoplasm [GO:0005654]; perinuclear region of cytoplasm [GO:0048471]; synapse [GO:0045202]; trans-Golgi network [GO:0005802]; trans-Golgi network membrane [GO:0032588]	syntaxin binding [GO:0019905]
Cluster_4	TI17A_HUMAN	Q99595	TI17A_HUMAN	Mitochondrial import inner membrane translocase subunit Tim17-A (Inner membrane preprotein translocase Tim17a)	TIMM17A MIMT17 TIM17 TIM17A TIMM17	Homo sapiens (Human)				intracellular protein transport [GO:0006886]	intracellular protein transport [GO:0006886]; protein import into mitochondrial matrix [GO:0030150]; protein targeting to mitochondrion [GO:0006626]	mitochondrial inner membrane [GO:0005743]; mitochondrion [GO:0005739]; nucleoplasm [GO:0005654]; TIM23 mitochondrial import inner membrane translocase complex [GO:0005744]	protein transmembrane transporter activity [GO:0008320]
Cluster_4	HD_TAKRU	P51112	HD_TAKRU	Huntingtin (Huntington disease protein homolog) (HD protein homolog)	htt hd	Takifugu rubripes (Japanese pufferfish) (Fugu rubripes)				#VALUE!		cytoplasm [GO:0005737]; nucleus [GO:0005634]
Cluster_4	MAP7_HUMAN	Q14244	MAP7_HUMAN	Ensconsin (Epithelial microtubule-associated protein of 115 kDa) (E-MAP-115) (Microtubule-associated protein 7) (MAP-7)	MAP7	Homo sapiens (Human)		INDUCTION: Up-regulated upon terminal differentiation of primary keratinocytes.	TISSUE SPECIFICITY: Expressed in the skin and cells of epithelial origin. Predominantly expressed in the suprabasal layers of the normal epidermis and relatively abundant in squamous cell carcinomas but barely detectable in basal cell carcinomas. {ECO:0000269|PubMed:8408219, ECO:0000269|PubMed:9989799}.	establishment or maintenance of cell polarity [GO:0007163]	establishment or maintenance of cell polarity [GO:0007163]; microtubule cytoskeleton organization [GO:0000226]; protein localization to plasma membrane [GO:0072659]; response to osmotic stress [GO:0006970]	axon [GO:0030424]; basolateral plasma membrane [GO:0016323]; cytosol [GO:0005829]; microtubule [GO:0005874]; microtubule associated complex [GO:0005875]; microtubule cytoskeleton [GO:0015630]; perinuclear region of cytoplasm [GO:0048471]	signaling receptor binding [GO:0005102]; structural molecule activity [GO:0005198]
Cluster_4	DNMBP_DANRE	E7F1U2	DNMBP_DANRE	Dynamin-binding protein (Scaffold protein Tuba)	dnmbp	Danio rerio (Zebrafish) (Brachydanio rerio)	DEVELOPMENTAL STAGE: Expressed from 1 dpf in the brain and pronephric tubules. At 3 dpf, expression expanded to the eyes and neuromasts, where mechanosensory hair cells exist, along the lateral line. {ECO:0000269|PubMed:26895965}.			cilium assembly [GO:0060271]	cilium assembly [GO:0060271]; intracellular signal transduction [GO:0035556]; kidney development [GO:0001822]	cell-cell junction [GO:0005911]; cytoplasm [GO:0005737]; cytoskeleton [GO:0005856]; Golgi apparatus [GO:0005794]; Golgi stack [GO:0005795]; presynapse [GO:0098793]; synapse [GO:0045202]	guanyl-nucleotide exchange factor activity [GO:0005085]
