## Supplementary material for "A *de novo* transcriptomic atlas of early embryo development in the Arabian killifish": Table S8A-J (part 2 of 3)

### Sheet: Table S8A (continued)
Table S8A: GO annotations of the genes in all Mfuzz clusters based on unique membership.
Cluster_4	OST48_DANRE	Q6NYS8	OST48_DANRE	Dolichyl-diphosphooligosaccharide--protein glycosyltransferase 48 kDa subunit (DDOST 48 kDa subunit) (Oligosaccharyl transferase 48 kDa subunit)	ddost zgc:66068	Danio rerio (Zebrafish) (Brachydanio rerio)				protein N-linked glycosylation via asparagine [GO:0018279]	protein N-linked glycosylation via asparagine [GO:0018279]	oligosaccharyltransferase complex [GO:0008250]
Cluster_4	FA13B_HUMAN	Q9NYF5	FA13B_HUMAN	Protein FAM13B (GAP-like protein N61)	FAM13B C5orf5 FAM13B1	Homo sapiens (Human)				regulation of small GTPase mediated signal transduction [GO:0051056]	regulation of small GTPase mediated signal transduction [GO:0051056]; signal transduction [GO:0007165]	cytosol [GO:0005829]	GTPase activator activity [GO:0005096]
Cluster_4	INT4_HUMAN	Q96HW7	INT4_HUMAN	Integrator complex subunit 4 (Int4)	INTS4 MSTP093	Homo sapiens (Human)				regulation of transcription elongation by RNA polymerase II [GO:0034243]	regulation of transcription elongation by RNA polymerase II [GO:0034243]; RNA polymerase II transcription initiation surveillance [GO:0160240]; snRNA processing [GO:0016180]	cytoplasm [GO:0005737]; INTAC complex [GO:0160232]; integrator complex [GO:0032039]; nucleolus [GO:0005730]; nucleoplasm [GO:0005654]; nucleus [GO:0005634]	protein-macromolecule adaptor activity [GO:0030674]
Cluster_4	F91A1_DANRE	Q6TEP1	F91A1_DANRE	Protein FAM91A1	fam91a1 si:dkey-5e12.2 zgc:63609	Danio rerio (Zebrafish) (Brachydanio rerio)				intracellular protein transport [GO:0006886]	intracellular protein transport [GO:0006886]; vesicle tethering to Golgi [GO:0099041]	cytoplasmic vesicle [GO:0031410]; trans-Golgi network [GO:0005802]
Cluster_4	ZN217_HUMAN	O75362	ZN217_HUMAN	Zinc finger protein 217	ZNF217 ZABC1	Homo sapiens (Human)				negative regulation of DNA-templated transcription [GO:0045892]	negative regulation of DNA-templated transcription [GO:0045892]; negative regulation of transcription by RNA polymerase II [GO:0000122]; regulation of DNA-templated transcription [GO:0006355]	histone deacetylase complex [GO:0000118]; mitochondrion [GO:0005739]; nuclear speck [GO:0016607]; nucleoplasm [GO:0005654]; nucleus [GO:0005634]	DNA-binding transcription factor activity [GO:0003700]; DNA-binding transcription factor activity, RNA polymerase II-specific [GO:0000981]; DNA-binding transcription repressor activity, RNA polymerase II-specific [GO:0001227]; RNA polymerase II cis-regulatory region sequence-specific DNA binding [GO:0000978]; transcription cis-regulatory region binding [GO:0000976]; zinc ion binding [GO:0008270]
Cluster_4	MIGA2_DANRE	Q5BLE2	MIGA2_DANRE	Mitoguardin 2 (Protein FAM73B)	miga2 fam73b zgc:113131	Danio rerio (Zebrafish) (Brachydanio rerio)				mitochondrial fusion [GO:0008053]	mitochondrial fusion [GO:0008053]	mitochondrial outer membrane [GO:0005741]; plasma membrane [GO:0005886]	protein heterodimerization activity [GO:0046982]; protein homodimerization activity [GO:0042803]
Cluster_4	CAVN2_RAT	Q66H98	CAVN2_RAT	Caveolae-associated protein 2 (Cavin-2) (Phosphatidylserine-binding protein) (Serum deprivation-response protein)	Cavin2 Sdpr	Rattus norvegicus (Rat)				plasma membrane tubulation [GO:0097320]	plasma membrane tubulation [GO:0097320]	caveola [GO:0005901]; cytoplasm [GO:0005737]; cytosol [GO:0005829]; membrane raft [GO:0045121]; nucleoplasm [GO:0005654]	phosphatidylserine binding [GO:0001786]; protein kinase C binding [GO:0005080]
Cluster_4	RNZ2_PANTR	Q9GL72	RNZ2_PANTR	Zinc phosphodiesterase ELAC protein 2 (EC 3.1.26.11) (ElaC homolog protein 2) (Ribonuclease Z 2) (RNase Z 2) (tRNA 3 endonuclease 2) (tRNase Z 2)	ELAC2	Pan troglodytes (Chimpanzee)				mitochondrial tRNA 3'-end processing [GO:1990180]	mitochondrial tRNA 3'-end processing [GO:1990180]	mitochondrial nucleoid [GO:0042645]; mitochondrion [GO:0005739]; nucleoplasm [GO:0005654]; nucleus [GO:0005634]	3'-tRNA processing endoribonuclease activity [GO:0042781]; metal ion binding [GO:0046872]
Cluster_4	CDKAL_XENTR	Q6P4Y0	CDKAL_XENTR	Threonylcarbamoyladenosine tRNA methylthiotransferase (EC 2.8.4.5) (CDK5 regulatory subunit-associated protein 1-like 1) (tRNA-t(6)A37 methylthiotransferase)	cdkal1	Xenopus tropicalis (Western clawed frog) (Silurana tropicalis)				#VALUE!		endoplasmic reticulum membrane [GO:0005789]	4 iron, 4 sulfur cluster binding [GO:0051539]; metal ion binding [GO:0046872]; N6-threonylcarbomyladenosine methylthiotransferase activity [GO:0035598]; tRNA (N(6)-L-threonylcarbamoyladenosine(37)-C(2))-methylthiotransferase [GO:0061712]
Cluster_4	MMAA_HUMAN	Q8IVH4	MMAA_HUMAN	Methylmalonic aciduria type A protein, mitochondrial (EC 3.6.-.-)	MMAA	Homo sapiens (Human)			TISSUE SPECIFICITY: Widely expressed. Highest expression is observed in liver and skeletal muscle.	cobalamin metabolic process [GO:0009235]	cobalamin metabolic process [GO:0009235]	cytoplasm [GO:0005737]; cytosol [GO:0005829]; mitochondrial matrix [GO:0005759]; mitochondrion [GO:0005739]	GTP binding [GO:0005525]; GTPase activity [GO:0003924]; identical protein binding [GO:0042802]; molecular carrier activity [GO:0140104]; protein homodimerization activity [GO:0042803]
Cluster_4	FBX28_BOVIN	Q2NL16	FBX28_BOVIN	F-box only protein 28	FBXO28	Bos taurus (Bovine)				protein polyubiquitination [GO:0000209]	protein polyubiquitination [GO:0000209]	kinetochore [GO:0000776]	identical protein binding [GO:0042802]
Cluster_4	ACAD9_RAT	B1WC61	ACAD9_RAT	Complex I assembly factor ACAD9, mitochondrial (Acyl-CoA dehydrogenase family member 9) (ACAD-9) (EC 1.3.8.-)	Acad9	Rattus norvegicus (Rat)				carboxylic acid catabolic process [GO:0046395]	carboxylic acid catabolic process [GO:0046395]; long-chain fatty acid metabolic process [GO:0001676]; medium-chain fatty acid metabolic process [GO:0051791]; mitochondrial respiratory chain complex I assembly [GO:0032981]	dendrite [GO:0030425]; mitochondrial inner membrane [GO:0005743]; mitochondrial membrane [GO:0031966]; mitochondrion [GO:0005739]; nucleus [GO:0005634]	acyl-CoA dehydrogenase activity [GO:0003995]; flavin adenine dinucleotide binding [GO:0050660]; long-chain fatty acyl-CoA dehydrogenase activity [GO:0004466]; medium-chain fatty acyl-CoA dehydrogenase activity [GO:0070991]
Cluster_4	TBL2_MOUSE	Q9R099	TBL2_MOUSE	Transducin beta-like protein 2	Tbl2	Mus musculus (Mouse)				cellular response to glucose starvation [GO:0042149]	cellular response to glucose starvation [GO:0042149]; cellular response to hypoxia [GO:0071456]; endoplasmic reticulum unfolded protein response [GO:0030968]	endoplasmic reticulum [GO:0005783]	phosphoprotein binding [GO:0051219]; protein kinase binding [GO:0019901]; translation initiation factor binding [GO:0031369]
Cluster_4	V26BL_DANRE	Q6DH23	V26BL_DANRE	Vacuolar protein sorting-associated protein 26B-like (Vesicle protein sorting 26B-like)	vps26bl zgc:92676	Danio rerio (Zebrafish) (Brachydanio rerio)				intracellular protein transport [GO:0006886]	intracellular protein transport [GO:0006886]; retrograde transport, endosome to Golgi [GO:0042147]	cytosol [GO:0005829]; endosome [GO:0005768]; retromer complex [GO:0030904]
Cluster_4	ORNT1_HUMAN	Q9Y619	ORNT1_HUMAN	Mitochondrial ornithine transporter 1 (Solute carrier family 25 member 15)	SLC25A15 ORC1 ORNT1 SP1855	Homo sapiens (Human)			TISSUE SPECIFICITY: Highly expressed in liver, pancreas, testis, lung and small intestine. Lower levels are detected in spleen, kidney, brain and heart. {ECO:0000269|PubMed:12807890}.	L-arginine transmembrane transport [GO:1903826]	L-arginine transmembrane transport [GO:1903826]; L-lysine transmembrane transport [GO:1903401]; mitochondrial L-ornithine transmembrane transport [GO:1990575]; urea cycle [GO:0000050]	membrane [GO:0016020]; mitochondrial inner membrane [GO:0005743]; mitochondrion [GO:0005739]	antiporter activity [GO:0015297]; L-arginine transmembrane transporter activity [GO:0061459]; L-lysine transmembrane transporter activity [GO:0015189]; L-ornithine transmembrane transporter activity [GO:0000064]
Cluster_4	DSRAD_HUMAN	P55265	DSRAD_HUMAN	Double-stranded RNA-specific adenosine deaminase (DRADA) (EC 3.5.4.37) (136 kDa double-stranded RNA-binding protein) (p136) (Interferon-inducible protein 4) (IFI-4) (K88DSRBP)	ADAR ADAR1 DSRAD G1P1 IFI4	Homo sapiens (Human)		INDUCTION: Isoform 1 is induced by interferon alpha. Isoform 5 is constitutively expressed. {ECO:0000269|PubMed:10200312, ECO:0000269|PubMed:7565688}.	TISSUE SPECIFICITY: Ubiquitously expressed, highest levels were found in brain and lung (PubMed:7972084). Isoform 5 is expressed at higher levels in astrocytomas as compared to normal brain tissue and expression increases strikingly with the severity of the tumor, being higher in the most aggressive tumors. {ECO:0000269|PubMed:18178553, ECO:0000269|PubMed:7972084}.	adenosine to inosine editing [GO:0006382]	adenosine to inosine editing [GO:0006382]; base conversion or substitution editing [GO:0016553]; cellular response to virus [GO:0098586]; defense response to virus [GO:0051607]; definitive hemopoiesis [GO:0060216]; erythrocyte differentiation [GO:0030218]; hematopoietic progenitor cell differentiation [GO:0002244]; hematopoietic stem cell homeostasis [GO:0061484]; hepatocyte apoptotic process [GO:0097284]; innate immune response [GO:0045087]; mRNA processing [GO:0006397]; negative regulation of hepatocyte apoptotic process [GO:1903944]; negative regulation of post-transcriptional gene silencing by regulatory ncRNA [GO:1900369]; negative regulation of protein kinase activity by regulation of protein phosphorylation [GO:0044387]; negative regulation of type I interferon-mediated signaling pathway [GO:0060339]; osteoblast differentiation [GO:0001649]; positive regulation of viral genome replication [GO:0045070]; pre-miRNA processing [GO:0031054]; protein export from nucleus [GO:0006611]; protein import into nucleus [GO:0006606]; response to interferon-alpha [GO:0035455]; response to virus [GO:0009615]; RISC complex assembly [GO:0070922]; RNA processing [GO:0006396]; somatic diversification of immune receptors via somatic mutation [GO:0002566]	cytoplasm [GO:0005737]; cytosol [GO:0005829]; membrane [GO:0016020]; mitochondrion [GO:0005739]; nucleolus [GO:0005730]; nucleoplasm [GO:0005654]; nucleus [GO:0005634]; supraspliceosomal complex [GO:0044530]	DNA binding [GO:0003677]; double-stranded RNA adenosine deaminase activity [GO:0003726]; double-stranded RNA binding [GO:0003725]; metal ion binding [GO:0046872]; RNA binding [GO:0003723]; tRNA-specific adenosine deaminase activity [GO:0008251]
Cluster_4	CAPR2_DANRE	Q5RJ80	CAPR2_DANRE	Caprin-2 (RNA granule protein 140)	caprin2 rng140 si:ch211-11c20.4	Danio rerio (Zebrafish) (Brachydanio rerio)				cell differentiation [GO:0030154]	cell differentiation [GO:0030154]; dorsal/ventral axis specification [GO:0009950]; dorsal/ventral pattern formation [GO:0009953]; negative regulation of translation [GO:0017148]; positive regulation of canonical Wnt signaling pathway [GO:0090263]; positive regulation of dendrite morphogenesis [GO:0050775]; positive regulation of dendritic spine morphogenesis [GO:0061003]; positive regulation of Wnt signaling pathway [GO:0030177]	cytoplasm [GO:0005737]; plasma membrane [GO:0005886]	metal ion binding [GO:0046872]; RNA binding [GO:0003723]; signaling receptor binding [GO:0005102]
Cluster_4	URB2_DANRE	B0V0U5	URB2_DANRE	Unhealthy ribosome biogenesis protein 2 homolog	urb2	Danio rerio (Zebrafish) (Brachydanio rerio)	DEVELOPMENTAL STAGE: Expression in caudal hematopoietic tissue initiates during hematopietic stem cell expansion stages, and the expression level from 72 hours post-fertilization (hpf) to 96 hpf is much higher than that at 48 hpf. {ECO:0000269|PubMed:29470984}.			regulation of hematopoietic stem cell differentiation [GO:1902036]	regulation of hematopoietic stem cell differentiation [GO:1902036]; regulation of signal transduction by p53 class mediator [GO:1901796]; ribosome biogenesis [GO:0042254]	nucleolus [GO:0005730]
Cluster_4	ACPM_BOVIN	P52505	ACPM_BOVIN	Acyl carrier protein, mitochondrial (ACP) (CI-SDAP) (NADH-ubiquinone oxidoreductase 9.6 kDa subunit)	NDUFAB1	Bos taurus (Bovine)				[2Fe-2S]	[2Fe-2S] cluster assembly [GO:0044571]; fatty acid biosynthetic process [GO:0006633]; mitochondrial electron transport, NADH to ubiquinone [GO:0006120]	mitochondrial matrix [GO:0005759]; mitochondrial membrane [GO:0031966]; mitochondrion [GO:0005739]; respiratory chain complex I [GO:0045271]	acyl binding [GO:0000035]; acyl carrier activity [GO:0000036]; fatty acid binding [GO:0005504]; mitochondrial large ribosomal subunit binding [GO:0140978]; NADH dehydrogenase (ubiquinone) activity [GO:0008137]; oxidoreductase activity [GO:0016491]
Cluster_4	P20L1_MOUSE	Q8CCJ9	P20L1_MOUSE	PHD finger protein 20-like protein 1	Phf20l1	Mus musculus (Mouse)				negative regulation of proteasomal ubiquitin-dependent protein catabolic process [GO:0032435]	negative regulation of proteasomal ubiquitin-dependent protein catabolic process [GO:0032435]	nucleus [GO:0005634]	methylation-dependent protein binding [GO:0140034]; zinc ion binding [GO:0008270]
Cluster_4	RHG12_HUMAN	Q8IWW6	RHG12_HUMAN	Rho GTPase-activating protein 12 (Rho-type GTPase-activating protein 12)	ARHGAP12	Homo sapiens (Human)				actin filament organization [GO:0007015]	actin filament organization [GO:0007015]; morphogenesis of an epithelial sheet [GO:0002011]; negative regulation of small GTPase mediated signal transduction [GO:0051058]; phagocytosis, engulfment [GO:0006911]; regulation of postsynapse assembly [GO:0150052]; small GTPase-mediated signal transduction [GO:0007264]	cytoplasm [GO:0005737]; glutamatergic synapse [GO:0098978]; phagocytic cup [GO:0001891]; plasma membrane [GO:0005886]; postsynapse [GO:0098794]	GTPase activator activity [GO:0005096]
Cluster_4	MYL9_MOUSE	Q9CQ19	MYL9_MOUSE	Myosin regulatory light polypeptide 9 (Myosin regulatory light chain 2, smooth muscle isoform) (Myosin regulatory light chain 9)	Myl9 Myrl2	Mus musculus (Mouse)				stress fiber assembly [GO:0043149]	stress fiber assembly [GO:0043149]	cell cortex [GO:0005938]; myosin II complex [GO:0016460]; stress fiber [GO:0001725]; Z disc [GO:0030018]	calcium ion binding [GO:0005509]; myosin heavy chain binding [GO:0032036]; structural constituent of cytoskeleton [GO:0005200]
Cluster_4	ZNF93_HUMAN	P35789	ZNF93_HUMAN	Zinc finger protein 93 (Zinc finger protein 505) (Zinc finger protein HTF34)	ZNF93 ZNF505	Homo sapiens (Human)	DEVELOPMENTAL STAGE: Expressed early during embryonic development.			regulation of transcription by RNA polymerase II [GO:0006357]	regulation of transcription by RNA polymerase II [GO:0006357]; transposable element silencing [GO:0010526]	nucleoplasm [GO:0005654]; nucleus [GO:0005634]	DNA-binding transcription factor activity [GO:0003700]; DNA-binding transcription factor activity, RNA polymerase II-specific [GO:0000981]; DNA-binding transcription repressor activity, RNA polymerase II-specific [GO:0001227]; RNA polymerase II cis-regulatory region sequence-specific DNA binding [GO:0000978]; zinc ion binding [GO:0008270]
Cluster_4	SP130_CHICK	Q5F3U0	SP130_CHICK	Histone deacetylase complex subunit SAP130 (130 kDa Sin3-associated polypeptide) (Sin3-associated polypeptide p130)	SAP130 RCJMB04_7d5	Gallus gallus (Chicken)				negative regulation of transcription by RNA polymerase II [GO:0000122]	negative regulation of transcription by RNA polymerase II [GO:0000122]	Sin3-type complex [GO:0070822]
Cluster_4	PAR2_RAT	Q63645	PAR2_RAT	Proteinase-activated receptor 2 (PAR-2) (Coagulation factor II receptor-like 1) (Thrombin receptor-like 1)	F2rl1 Par2	Rattus norvegicus (Rat)				blood coagulation [GO:0007596]	blood coagulation [GO:0007596]; cell-cell junction maintenance [GO:0045217]; defense response to virus [GO:0051607]; establishment of endothelial barrier [GO:0061028]; G protein-coupled receptor signaling pathway [GO:0007186]; inflammatory response [GO:0006954]; innate immune response [GO:0045087]; leukocyte migration [GO:0050900]; leukocyte proliferation [GO:0070661]; mature conventional dendritic cell differentiation [GO:0097029]; negative regulation of chemokine production [GO:0032682]; negative regulation of insulin secretion [GO:0046676]; negative regulation of JNK cascade [GO:0046329]; negative regulation of toll-like receptor 3 signaling pathway [GO:0034140]; negative regulation of tumor necrosis factor-mediated signaling pathway [GO:0010804]; neutrophil activation [GO:0042119]; positive regulation of actin filament depolymerization [GO:0030836]; positive regulation of canonical NF-kappaB signal transduction [GO:0043123]; positive regulation of cell migration [GO:0030335]; positive regulation of chemokine production [GO:0032722]; positive regulation of chemotaxis [GO:0050921]; positive regulation of cytokine production involved in immune response [GO:0002720]; positive regulation of cytosolic calcium ion concentration [GO:0007204]; positive regulation of eosinophil degranulation [GO:0043311]; positive regulation of ERK1 and ERK2 cascade [GO:0070374]; positive regulation of glomerular filtration [GO:0003104]; positive regulation of interleukin-1 beta production [GO:0032731]; positive regulation of interleukin-10 production [GO:0032733]; positive regulation of interleukin-6 production [GO:0032755]; positive regulation of interleukin-8 production [GO:0032757]; positive regulation of JNK cascade [GO:0046330]; positive regulation of leukocyte chemotaxis [GO:0002690]; positive regulation of neutrophil mediated killing of gram-negative bacterium [GO:0070963]; positive regulation of phagocytosis, engulfment [GO:0060100]; positive regulation of phosphatidylinositol 3-kinase/protein kinase B signal transduction [GO:0051897]; positive regulation of positive chemotaxis [GO:0050927]; positive regulation of pseudopodium assembly [GO:0031274]; positive regulation of renin secretion into blood stream [GO:1900135]; positive regulation of Rho protein signal transduction [GO:0035025]; positive regulation of superoxide anion generation [GO:0032930]; positive regulation of toll-like receptor 2 signaling pathway [GO:0034137]; positive regulation of toll-like receptor 3 signaling pathway [GO:0034141]; positive regulation of toll-like receptor 4 signaling pathway [GO:0034145]; positive regulation of transcription by RNA polymerase II [GO:0045944]; positive regulation of type II interferon production [GO:0032729]; positive regulation of vasoconstriction [GO:0045907]; regulation of blood coagulation [GO:0030193]; regulation of canonical NF-kappaB signal transduction [GO:0043122]; regulation of chemokine (C-X-C motif) ligand 2 production [GO:2000341]; regulation of JNK cascade [GO:0046328]; T cell activation involved in immune response [GO:0002286]; vasodilation [GO:0042311]	early endosome [GO:0005769]; plasma membrane [GO:0005886]; pseudopodium [GO:0031143]	G protein-coupled receptor activity [GO:0004930]; G-protein alpha-subunit binding [GO:0001965]; G-protein beta-subunit binding [GO:0031681]; protease binding [GO:0002020]; proteinase-activated receptor activity [GO:0001648]; thrombin-activated receptor activity [GO:0015057]
Cluster_4	PIPNA_RABIT	P48738	PIPNA_RABIT	Phosphatidylinositol transfer protein alpha isoform (PI-TP-alpha) (PtdIns transfer protein alpha) (PtdInsTP alpha)	PITPNA PITPN	Oryctolagus cuniculus (Rabbit)				axonogenesis [GO:0007409]	axonogenesis [GO:0007409]	cytoplasm [GO:0005737]; nucleus [GO:0005634]	phosphatidylcholine binding [GO:0031210]; phosphatidylcholine transfer activity [GO:0120019]; phosphatidylinositol binding [GO:0035091]; phosphatidylinositol transfer activity [GO:0008526]
Cluster_4	ZW10_HUMAN	O43264	ZW10_HUMAN	Centromere/kinetochore protein zw10 homolog	ZW10	Homo sapiens (Human)	DEVELOPMENTAL STAGE: No significant variation in expression during cell cycle.		TISSUE SPECIFICITY: Widely expressed.	cell division [GO:0051301]	cell division [GO:0051301]; endoplasmic reticulum to Golgi vesicle-mediated transport [GO:0006888]; establishment of mitotic spindle orientation [GO:0000132]; Golgi organization [GO:0007030]; meiotic cell cycle [GO:0051321]; mitotic metaphase chromosome alignment [GO:0007080]; mitotic sister chromatid segregation [GO:0000070]; mitotic spindle assembly checkpoint signaling [GO:0007094]; protein localization to kinetochore [GO:0034501]; protein transport [GO:0015031]; protein-containing complex assembly [GO:0065003]; regulation of attachment of spindle microtubules to kinetochore [GO:0051988]; regulation of exit from mitosis [GO:0007096]; retrograde vesicle-mediated transport, Golgi to endoplasmic reticulum [GO:0006890]	cytosol [GO:0005829]; Dsl1/NZR complex [GO:0070939]; endoplasmic reticulum [GO:0005783]; endoplasmic reticulum membrane [GO:0005789]; kinetochore [GO:0000776]; kinetochore microtubule [GO:0005828]; lipid droplet [GO:0005811]; membrane [GO:0016020]; nucleus [GO:0005634]; RZZ complex [GO:1990423]; spindle pole [GO:0000922]	centromeric DNA binding [GO:0019237]
Cluster_4	RHG27_HUMAN	Q6ZUM4	RHG27_HUMAN	Rho GTPase-activating protein 27 (CIN85-associated multi-domain-containing Rho GTPase-activating protein 1) (Rho-type GTPase-activating protein 27) (SH3 domain-containing protein 20)	ARHGAP27 CAMGAP1 SH3D20 PP905	Homo sapiens (Human)			TISSUE SPECIFICITY: Expressed in germinal center B-cell, spleen, chronic lymphocytic leukemia, pancreatic cancer and lung cancer. {ECO:0000269|PubMed:15492870}.	protein heterooligomerization [GO:0051291]	protein heterooligomerization [GO:0051291]; receptor-mediated endocytosis [GO:0006898]; regulation of small GTPase mediated signal transduction [GO:0051056]; Rho protein signal transduction [GO:0007266]; small GTPase-mediated signal transduction [GO:0007264]	cytoplasm [GO:0005737]; cytosol [GO:0005829]; plasma membrane [GO:0005886]	actin filament binding [GO:0051015]; GTPase activator activity [GO:0005096]; SH3 domain binding [GO:0017124]
Cluster_4	UBA5_DANRE	X1WER2	UBA5_DANRE	Ubiquitin-like modifier-activating enzyme 5 (Ubiquitin-activating enzyme 5) (UFM1-activating enzyme)	uba5	Danio rerio (Zebrafish) (Brachydanio rerio)				erythrocyte differentiation [GO:0030218]	erythrocyte differentiation [GO:0030218]; locomotion [GO:0040011]; megakaryocyte differentiation [GO:0030219]; protein ufmylation [GO:0071569]; response to endoplasmic reticulum stress [GO:0034976]; reticulophagy [GO:0061709]	endoplasmic reticulum membrane [GO:0005789]; Golgi apparatus [GO:0005794]; nucleus [GO:0005634]	ATP binding [GO:0005524]; protein homodimerization activity [GO:0042803]; UFM1 activating enzyme activity [GO:0071566]; zinc ion binding [GO:0008270]
Cluster_4	UBP19_HUMAN	O94966	UBP19_HUMAN	Ubiquitin carboxyl-terminal hydrolase 19 (EC 3.4.19.12) (Deubiquitinating enzyme 19) (Ubiquitin thioesterase 19) (Ubiquitin-specific-processing protease 19) (Zinc finger MYND domain-containing protein 9)	USP19 KIAA0891 ZMYND9	Homo sapiens (Human)				ERAD pathway [GO:0036503]	ERAD pathway [GO:0036503]; negative regulation of skeletal muscle tissue development [GO:0048642]; positive regulation of cell cycle process [GO:0090068]; protein deubiquitination [GO:0016579]; protein stabilization [GO:0050821]; regulation of cellular response to hypoxia [GO:1900037]; regulation of ERAD pathway [GO:1904292]; regulation of protein stability [GO:0031647]; response to endoplasmic reticulum stress [GO:0034976]	cytosol [GO:0005829]; endoplasmic reticulum membrane [GO:0005789]	cysteine-type deubiquitinase activity [GO:0004843]; Hsp90 protein binding [GO:0051879]; zinc ion binding [GO:0008270]
Cluster_4	HNRL2_HUMAN	Q1KMD3	HNRL2_HUMAN	Heterogeneous nuclear ribonucleoprotein U-like protein 2 (Scaffold-attachment factor A2) (SAF-A2)	HNRNPUL2 HNRPUL2	Homo sapiens (Human)				alternative mRNA splicing, via spliceosome [GO:0000380]	alternative mRNA splicing, via spliceosome [GO:0000380]	membrane [GO:0016020]; nucleoplasm [GO:0005654]; nucleus [GO:0005634]; synapse [GO:0045202]	RNA binding [GO:0003723]
Cluster_4	ARL5B_MOUSE	Q9D4P0	ARL5B_MOUSE	ADP-ribosylation factor-like protein 5B (ADP-ribosylation factor-like protein 8)	Arl5b Arl8	Mus musculus (Mouse)				#VALUE!			GTP binding [GO:0005525]; GTPase activity [GO:0003924]
Cluster_4	FANCM_HUMAN	Q8IYD8	FANCM_HUMAN	Fanconi anemia group M protein (Protein FACM) (EC 3.6.4.13) (ATP-dependent RNA helicase FANCM) (Fanconi anemia-associated polypeptide of 250 kDa) (FAAP250) (Protein Hef ortholog)	FANCM KIAA1596	Homo sapiens (Human)	DEVELOPMENTAL STAGE: Expressed throughout ovarian development (5-32 weeks post-fertilization (wpf)). Expression tends to be higher at 14 and 17 wpf. {ECO:0000269|PubMed:29231814}.		TISSUE SPECIFICITY: Expressed in germ cells of fetal and adult ovaries. In fetal ovaries, it is present in oogonia but expression is stronger in pachytene stage oocytes. Expressed in oocytes arrested at the diplotene stage of prophase I during the last trimester of pregnancy and in adults (PubMed:29231814). Expressed in the testis (PubMed:30075111). {ECO:0000269|PubMed:29231814, ECO:0000269|PubMed:30075111}.	double-strand break repair via synthesis-dependent strand annealing [GO:0045003]	double-strand break repair via synthesis-dependent strand annealing [GO:0045003]; interstrand cross-link repair [GO:0036297]; positive regulation of protein monoubiquitination [GO:1902527]; replication fork processing [GO:0031297]; resolution of meiotic recombination intermediates [GO:0000712]	chromatin [GO:0000785]; cytosol [GO:0005829]; FANCM-MHF complex [GO:0071821]; Fanconi anaemia nuclear complex [GO:0043240]; nucleoplasm [GO:0005654]	3'-5' DNA helicase activity [GO:0043138]; ATP binding [GO:0005524]; ATP hydrolysis activity [GO:0016887]; chromatin binding [GO:0003682]; four-way junction DNA binding [GO:0000400]; four-way junction helicase activity [GO:0009378]; nuclease activity [GO:0004518]; RNA helicase activity [GO:0003724]
Cluster_4	AROS_CHICK	Q5ZMG5	AROS_CHICK	Active regulator of SIRT1 (40S ribosomal protein S19-binding protein 1) (RPS19-binding protein 1) (S19BP)	RPS19BP1 AROS RCJMB04_2b23	Gallus gallus (Chicken)				ribosomal small subunit biogenesis [GO:0042274]	ribosomal small subunit biogenesis [GO:0042274]	nucleolus [GO:0005730]; nucleoplasm [GO:0005654]; small-subunit processome [GO:0032040]	enzyme binding [GO:0019899]
Cluster_4	AFF4_HUMAN	Q9UHB7	AFF4_HUMAN	AF4/FMR2 family member 4 (ALL1-fused gene from chromosome 5q31 protein) (Protein AF-5q31) (Major CDK9 elongation factor-associated protein)	AFF4 AF5Q31 MCEF HSPC092	Homo sapiens (Human)	DEVELOPMENTAL STAGE: Expressed in fetal heart, lung, brain and to a lower extent liver. {ECO:0000269|PubMed:10588740}.		TISSUE SPECIFICITY: Ubiquitously expressed. Strongly expressed in heart, placenta, skeletal muscle, pancreas and to a lower extent in brain. {ECO:0000269|PubMed:10588740, ECO:0000269|PubMed:12065898}.	regulation of gene expression [GO:0010468]	regulation of gene expression [GO:0010468]; response to endoplasmic reticulum stress [GO:0034976]; spermatid development [GO:0007286]	euchromatin [GO:0000791]; fibrillar center [GO:0001650]; nuclear body [GO:0016604]; nucleoplasm [GO:0005654]; super elongation complex [GO:0032783]; transcription elongation factor complex [GO:0008023]
Cluster_4	ENC1_MOUSE	O35709	ENC1_MOUSE	Ectoderm-neural cortex protein 1 (ENC-1)	Enc1 Enc-1	Mus musculus (Mouse)	DEVELOPMENTAL STAGE: Expression is highly dynamic but mostly restricted to the nervous system. Outside the nervous system, expression is detected in the rostral-most somitomere of the presomitic mesoderm, at the times corresponding to the epithelialization that precedes somite formation. First detected in the brain and spinal cord of 12 PC embryos.		TISSUE SPECIFICITY: Primarily expressed in the nervous system.	negative regulation of translation [GO:0017148]	negative regulation of translation [GO:0017148]; positive regulation of neuron projection development [GO:0010976]; proteasomal ubiquitin-independent protein catabolic process [GO:0010499]; protein ubiquitination [GO:0016567]	chromatin [GO:0000785]; Cul3-RING ubiquitin ligase complex [GO:0031463]; cytoplasm [GO:0005737]; cytoskeleton [GO:0005856]; neuronal cell body [GO:0043025]; nuclear matrix [GO:0016363]; nucleoplasm [GO:0005654]	actin binding [GO:0003779]
Cluster_4	TEAD3_CHICK	Q90701	TEAD3_CHICK	Transcriptional enhancer factor TEF-5 (Cardiac-enriched TEA domain transcription factor 1) (DTEF-1) (TEA domain family member 3) (TEAD-3)	TEAD3 DTEF1 TEF5	Gallus gallus (Chicken)			TISSUE SPECIFICITY: High levels in cardiac muscle, low in skeletal muscle. Intermediate levels in gizzard and lung, low levels in kidney.	embryonic organ development [GO:0048568]	embryonic organ development [GO:0048568]; hippo signaling [GO:0035329]; positive regulation of transcription by RNA polymerase II [GO:0045944]; regulation of transcription by RNA polymerase II [GO:0006357]	nucleus [GO:0005634]; transcription regulator complex [GO:0005667]	DNA-binding transcription factor activity, RNA polymerase II-specific [GO:0000981]; RNA polymerase II cis-regulatory region sequence-specific DNA binding [GO:0000978]
Cluster_4	KIF14_MOUSE	L0N7N1	KIF14_MOUSE	Kinesin-like protein KIF14	Kif14	Mus musculus (Mouse)				activation of protein kinase activity [GO:0032147]	activation of protein kinase activity [GO:0032147]; cell division [GO:0051301]; cell proliferation in forebrain [GO:0021846]; cerebellar cortex development [GO:0021695]; cerebellar granular layer structural organization [GO:0021685]; cerebellar Purkinje cell layer structural organization [GO:0021693]; cerebral cortex development [GO:0021987]; establishment of protein localization [GO:0045184]; hippocampus development [GO:0021766]; microtubule-based movement [GO:0007018]; mitotic metaphase chromosome alignment [GO:0007080]; negative regulation of apoptotic process [GO:0043066]; negative regulation of integrin activation [GO:0033624]; negative regulation of neuron apoptotic process [GO:0043524]; olfactory bulb development [GO:0021772]; positive regulation of cell population proliferation [GO:0008284]; positive regulation of cytokinesis [GO:0032467]; proteasome-mediated ubiquitin-dependent protein catabolic process [GO:0043161]; regulation of cell adhesion [GO:0030155]; regulation of cell growth [GO:0001558]; regulation of cell maturation [GO:1903429]; regulation of cell migration [GO:0030334]; regulation of G1/S transition of mitotic cell cycle [GO:2000045]; regulation of G2/M transition of mitotic cell cycle [GO:0010389]; regulation of myelination [GO:0031641]; regulation of neuron apoptotic process [GO:0043523]; regulation of Rap protein signal transduction [GO:0032487]; SCF-dependent proteasomal ubiquitin-dependent protein catabolic process [GO:0031146]; substrate adhesion-dependent cell spreading [GO:0034446]	cytosol [GO:0005829]; Flemming body [GO:0090543]; membrane [GO:0016020]; microtubule [GO:0005874]; midbody [GO:0030496]; nucleus [GO:0005634]; plasma membrane [GO:0005886]; spindle midzone [GO:0051233]	ATP binding [GO:0005524]; ATP hydrolysis activity [GO:0016887]; microtubule binding [GO:0008017]; PDZ domain binding [GO:0030165]; plus-end-directed microtubule motor activity [GO:0008574]; protein kinase binding [GO:0019901]; tubulin binding [GO:0015631]
Cluster_4	RRP1_HUMAN	P56182	RRP1_HUMAN	Ribosomal RNA processing protein 1 homolog A (Novel nuclear protein 1) (NNP-1) (Nucleolar protein Nop52) (RRP1-like protein)	RRP1 D21S2056E NNP1 NOP52 RRP1A	Homo sapiens (Human)			TISSUE SPECIFICITY: Ubiquitously expressed in fetal and adult tissues. {ECO:0000269|PubMed:9192856}.	rRNA processing [GO:0006364]	rRNA processing [GO:0006364]	chromosome [GO:0005694]; nucleolus [GO:0005730]; nucleus [GO:0005634]; preribosome, small subunit precursor [GO:0030688]	RNA binding [GO:0003723]
Cluster_4	C102A_DANRE	Q6NZW0	C102A_DANRE	Coiled-coil domain-containing protein 102A	ccdc102a zgc:77294	Danio rerio (Zebrafish) (Brachydanio rerio)				#VALUE!		myosin complex [GO:0016459]
Cluster_4	COQ8B_DANRE	A3QJU3	COQ8B_DANRE	Atypical kinase COQ8B, mitochondrial (EC 2.7.-.-) (AarF domain-containing protein kinase 4) (Coenzyme Q protein 8B)	coq8b adck4	Danio rerio (Zebrafish) (Brachydanio rerio)				cerebellar Purkinje cell layer morphogenesis [GO:0021692]	cerebellar Purkinje cell layer morphogenesis [GO:0021692]; glomerular basement membrane development [GO:0032836]; podocyte development [GO:0072015]; ubiquinone biosynthetic process [GO:0006744]	cytosol [GO:0005829]; mitochondrial membrane [GO:0031966]; plasma membrane [GO:0005886]	ATP binding [GO:0005524]; protein kinase activity [GO:0004672]
Cluster_4	MGAT1_MOUSE	P27808	MGAT1_MOUSE	Alpha-1,3-mannosyl-glycoprotein 2-beta-N-acetylglucosaminyltransferase (EC 2.4.1.101) (N-glycosyl-oligosaccharide-glycoprotein N-acetylglucosaminyltransferase I) (GNT-I) (GlcNAc-T I)	Mgat1 Gnt1	Mus musculus (Mouse)			TISSUE SPECIFICITY: Detected in kidney, liver and brain. {ECO:0000269|PubMed:1533386}.	in utero embryonic development [GO:0001701]	in utero embryonic development [GO:0001701]; protein N-linked glycosylation via asparagine [GO:0018279]; UDP-N-acetylglucosamine catabolic process [GO:0006049]	Golgi membrane [GO:0000139]; perinuclear region of cytoplasm [GO:0048471]	acetylglucosaminyltransferase activity [GO:0008375]; alpha-1,3-mannosylglycoprotein 2-beta-N-acetylglucosaminyltransferase activity [GO:0003827]; manganese ion binding [GO:0030145]
Cluster_4	OGA_RAT	Q8VIJ5	OGA_RAT	Protein O-GlcNAcase (OGA) (EC 3.2.1.169) (Beta-N-acetylhexosaminidase) (Beta-hexosaminidase) (Bifunctional protein NCOAT) (Meningioma-expressed antigen 5) (N-acetyl-beta-D-glucosaminidase) (N-acetyl-beta-glucosaminidase)	Oga Hexc Mea5 Mgea5	Rattus norvegicus (Rat)			TISSUE SPECIFICITY: Detected in spleen (at protein level). Ubiquitous. Expressed at highest levels in the brain and spleen. {ECO:0000269|PubMed:8034696}.	dATP metabolic process [GO:0046060]	dATP metabolic process [GO:0046060]; glycoprotein metabolic process [GO:0009100]; N-acetylglucosamine metabolic process [GO:0006044]; negative regulation of cardiac muscle adaptation [GO:0010616]; negative regulation of protein glycosylation [GO:0060051]; positive regulation of apoptotic process [GO:0043065]; positive regulation of calcium ion transport [GO:0051928]; positive regulation of calcium ion transport into cytosol [GO:0010524]; positive regulation of cell killing [GO:0031343]; positive regulation of D-glucose import [GO:0046326]; positive regulation of DNA metabolic process [GO:0051054]; positive regulation of growth hormone secretion [GO:0060124]; positive regulation of insulin secretion [GO:0032024]; positive regulation of mitochondrial depolarization [GO:0051901]; positive regulation of protein-containing complex disassembly [GO:0043243]; positive regulation of proteolysis [GO:0045862]; protein targeting to membrane [GO:0006612]; response to steroid hormone [GO:0048545]	cytosol [GO:0005829]; nucleus [GO:0005634]	[protein]-3-O-(N-acetyl-D-glucosaminyl)-L-serine/L-threonine O-N-acetyl-alpha-D-glucosaminase activity [GO:0102571]; beta-N-acetylglucosaminidase activity [GO:0016231]; histone acetyltransferase activity [GO:0004402]; identical protein binding [GO:0042802]
Cluster_4	MDR1_HUMAN	P08183	MDR1_HUMAN	ATP-dependent translocase ABCB1 (ATP-binding cassette sub-family B member 1) (Multidrug resistance protein 1) (EC 7.6.2.2) (P-glycoprotein 1) (Phospholipid transporter ABCB1) (EC 7.6.2.1) (CD antigen CD243)	ABCB1 MDR1 PGY1	Homo sapiens (Human)			TISSUE SPECIFICITY: Expressed in small intestine (PubMed:28408210). Expressed in liver, kidney and brain. {ECO:0000269|PubMed:28408210}.	carboxylic acid transmembrane transport [GO:1905039]	carboxylic acid transmembrane transport [GO:1905039]; cellular hyperosmotic salinity response [GO:0071475]; cellular response to alkaloid [GO:0071312]; cellular response to antibiotic [GO:0071236]; cellular response to borneol [GO:1905231]; cellular response to dexamethasone stimulus [GO:0071549]; cellular response to estradiol stimulus [GO:0071392]; cellular response to external biotic stimulus [GO:0071217]; cellular response to L-glutamate [GO:1905232]; cellular response to lipopolysaccharide [GO:0071222]; cellular response to mycotoxin [GO:0036146]; cellular response to nonylphenol [GO:1904148]; cellular response to tumor necrosis factor [GO:0071356]; ceramide translocation [GO:0099040]; circadian rhythm [GO:0007623]; daunorubicin transport [GO:0043215]; establishment of blood-brain barrier [GO:0060856]; establishment of blood-retinal barrier [GO:1990963]; export across plasma membrane [GO:0140115]; female pregnancy [GO:0007565]; G2/M transition of mitotic cell cycle [GO:0000086]; hormone transport [GO:0009914]; intestinal absorption [GO:0050892]; lactation [GO:0007595]; maintenance of blood-brain barrier [GO:0035633]; negative regulation of sensory perception of pain [GO:1904057]; phospholipid translocation [GO:0045332]; placenta development [GO:0001890]; positive regulation of establishment of Sertoli cell barrier [GO:1904446]; positive regulation of response to drug [GO:2001025]; protein localization to bicellular tight junction [GO:1902396]; regulation of chloride transport [GO:2001225]; regulation of intestinal absorption [GO:1904478]; response to alcohol [GO:0097305]; response to antineoplastic agent [GO:0097327]; response to cadmium ion [GO:0046686]; response to codeine [GO:1905233]; response to cyclosporin A [GO:1905237]; response to glucagon [GO:0033762]; response to glycoside [GO:1903416]; response to hypoxia [GO:0001666]; response to progesterone [GO:0032570]; response to quercetin [GO:1905235]; response to thyroxine [GO:0097068]; response to vitamin A [GO:0033189]; response to vitamin D [GO:0033280]; response to xenobiotic stimulus [GO:0009410]; stem cell proliferation [GO:0072089]; terpenoid transport [GO:0046865]; transepithelial transport [GO:0070633]; transmembrane transport [GO:0055085]; transport across blood-brain barrier [GO:0150104]; xenobiotic detoxification by transmembrane export across the plasma membrane [GO:1990961]; xenobiotic metabolic process [GO:0006805]; xenobiotic transport across blood-brain barrier [GO:1990962]	apical plasma membrane [GO:0016324]; brush border membrane [GO:0031526]; cell surface [GO:0009986]; cytoplasm [GO:0005737]; external side of apical plasma membrane [GO:0098591]; extracellular exosome [GO:0070062]; membrane [GO:0016020]; plasma membrane [GO:0005886]	ABC-type xenobiotic transporter activity [GO:0008559]; ATP binding [GO:0005524]; ATP hydrolysis activity [GO:0016887]; ATPase-coupled transmembrane transporter activity [GO:0042626]; carboxylic acid transmembrane transporter activity [GO:0046943]; ceramide floppase activity [GO:0099038]; efflux transmembrane transporter activity [GO:0015562]; floppase activity [GO:0140328]; phosphatidylcholine floppase activity [GO:0090554]; phosphatidylethanolamine flippase activity [GO:0090555]; transmembrane transporter activity [GO:0022857]; ubiquitin protein ligase binding [GO:0031625]; xenobiotic transmembrane transporter activity [GO:0042910]
Cluster_4	KBTB8_DANRE	Q08CL3	KBTB8_DANRE	Kelch repeat and BTB domain-containing protein 8 (T-cell activation kelch repeat protein) (TA-KRP)	kbtbd8 takrp zgc:152950	Danio rerio (Zebrafish) (Brachydanio rerio)				neural crest cell development [GO:0014032]	neural crest cell development [GO:0014032]; neural crest formation [GO:0014029]; proteasome-mediated ubiquitin-dependent protein catabolic process [GO:0043161]; protein monoubiquitination [GO:0006513]; regulation of translation [GO:0006417]	Cul3-RING ubiquitin ligase complex [GO:0031463]; cytoplasm [GO:0005737]; Golgi apparatus [GO:0005794]; spindle [GO:0005819]	ubiquitin-like ligase-substrate adaptor activity [GO:1990756]
Cluster_4	NEPRO_DANRE	Q567G6	NEPRO_DANRE	Nucleolus and neural progenitor protein	nepro si:dkey-22a1.3 zgc:112065	Danio rerio (Zebrafish) (Brachydanio rerio)				negative regulation of neuron differentiation [GO:0045665]	negative regulation of neuron differentiation [GO:0045665]; positive regulation of Notch signaling pathway [GO:0045747]	nucleolus [GO:0005730]; nucleus [GO:0005634]
Cluster_4	RUFY1_HUMAN	Q96T51	RUFY1_HUMAN	RUN and FYVE domain-containing protein 1 (FYVE-finger protein EIP1) (La-binding protein 1) (Rab4-interacting protein) (Zinc finger FYVE domain-containing protein 12)	RUFY1 RABIP4 ZFYVE12	Homo sapiens (Human)			TISSUE SPECIFICITY: Broadly expressed, with highest levels in lung, testis, kidney and brain. {ECO:0000269|PubMed:11877430}.	early endosome to Golgi transport [GO:0034498]	early endosome to Golgi transport [GO:0034498]; endocytosis [GO:0006897]; endosomal vesicle fusion [GO:0034058]; protein transport [GO:0015031]; regulation of endocytosis [GO:0030100]; small GTPase-mediated signal transduction [GO:0007264]	cytoplasm [GO:0005737]; cytosol [GO:0005829]; early endosome membrane [GO:0031901]; endosome [GO:0005768]; intracellular membrane-bounded organelle [GO:0043231]; nuclear speck [GO:0016607]	identical protein binding [GO:0042802]; lipid binding [GO:0008289]; protein-macromolecule adaptor activity [GO:0030674]; SH2 domain binding [GO:0042169]; SH3 domain binding [GO:0017124]; zinc ion binding [GO:0008270]
Cluster_4	ZN320_HUMAN	A2RRD8	ZN320_HUMAN	Zinc finger protein 320	ZNF320	Homo sapiens (Human)			TISSUE SPECIFICITY: Expressed at high levels in placenta, pancreas, kidney and heart, and at lower levels in liver, skeletal muscle and brain. {ECO:0000269|PubMed:11536051}.	regulation of transcription by RNA polymerase II [GO:0006357]	regulation of transcription by RNA polymerase II [GO:0006357]	nucleus [GO:0005634]	DNA-binding transcription factor activity, RNA polymerase II-specific [GO:0000981]; RNA polymerase II cis-regulatory region sequence-specific DNA binding [GO:0000978]; zinc ion binding [GO:0008270]
Cluster_4	SIR2_DANRE	Q7ZVK3	SIR2_DANRE	NAD-dependent protein deacetylase sirtuin-2 (EC 2.3.1.286) (NAD-dependent protein defatty-acylase sirtuin-2) (EC 2.3.1.-) (Regulatory protein SIR2 homolog 2) (SIR2-like protein 2)	sirt2 zgc:77003	Danio rerio (Zebrafish) (Brachydanio rerio)				cellular response to caloric restriction [GO:0061433]	cellular response to caloric restriction [GO:0061433]; cellular response to hypoxia [GO:0071456]; cellular response to oxidative stress [GO:0034599]; cilium assembly [GO:0060271]; hemopoiesis [GO:0030097]; negative regulation of angiogenesis [GO:0016525]; negative regulation of autophagy [GO:0010507]; negative regulation of oligodendrocyte progenitor proliferation [GO:0070446]; negative regulation of protein catabolic process [GO:0042177]; negative regulation of reactive oxygen species metabolic process [GO:2000378]; negative regulation of transcription by RNA polymerase II [GO:0000122]; positive regulation of DNA binding [GO:0043388]; positive regulation of execution phase of apoptosis [GO:1900119]; positive regulation of proteasomal ubiquitin-dependent protein catabolic process [GO:0032436]; positive regulation of transcription by RNA polymerase II [GO:0045944]; protein deacetylation [GO:0006476]; rDNA heterochromatin formation [GO:0000183]; regulation of cell cycle [GO:0051726]; swimming behavior [GO:0036269]; tubulin deacetylation [GO:0090042]	centriole [GO:0005814]; centrosome [GO:0005813]; chromosome [GO:0005694]; cytoplasm [GO:0005737]; cytosol [GO:0005829]; glial cell projection [GO:0097386]; heterochromatin [GO:0000792]; juxtaparanode region of axon [GO:0044224]; meiotic spindle [GO:0072687]; midbody [GO:0030496]; mitotic spindle [GO:0072686]; myelin sheath [GO:0043209]; nucleus [GO:0005634]; paranodal junction [GO:0033010]; paranode region of axon [GO:0033270]; perikaryon [GO:0043204]; perinuclear region of cytoplasm [GO:0048471]; Schmidt-Lanterman incisure [GO:0043220]; spindle [GO:0005819]	histone deacetylase activity [GO:0004407]; histone deacetylase activity, NAD-dependent [GO:0017136]; histone H4K16 deacetylase activity, NAD-dependent [GO:0046970]; metal ion binding [GO:0046872]; NAD+ binding [GO:0070403]; NAD-dependent protein demyristoylase activity [GO:0140773]; NAD-dependent protein depalmitoylase activity [GO:0140774]; NAD-dependent protein lysine deacetylase activity [GO:0034979]; tubulin deacetylase activity [GO:0042903]
Cluster_4	THUM1_BOVIN	Q24K03	THUM1_BOVIN	THUMP domain-containing protein 1	THUMPD1	Bos taurus (Bovine)				tRNA modification [GO:0006400]	tRNA modification [GO:0006400]		RNA binding [GO:0003723]
Cluster_4	FBXW7_HUMAN	Q969H0	FBXW7_HUMAN	F-box/WD repeat-containing protein 7 (Archipelago homolog) (hAgo) (F-box and WD-40 domain-containing protein 7) (F-box protein FBX30) (SEL-10) (hCdc4)	FBXW7 FBW7 FBX30 SEL10	Homo sapiens (Human)			TISSUE SPECIFICITY: [Isoform 1]: Widely expressed. {ECO:0000269|PubMed:12354302}.; TISSUE SPECIFICITY: [Isoform 3]: Expressed in brain. {ECO:0000269|PubMed:12354302}.	cellular response to UV [GO:0034644]	cellular response to UV [GO:0034644]; DNA damage response [GO:0006974]; DNA repair [GO:0006281]; lipid homeostasis [GO:0055088]; negative regulation of gene expression [GO:0010629]; negative regulation of hepatocyte proliferation [GO:2000346]; negative regulation of Notch signaling pathway [GO:0045746]; negative regulation of osteoclast development [GO:2001205]; negative regulation of SREBP signaling pathway [GO:2000639]; negative regulation of triglyceride biosynthetic process [GO:0010868]; positive regulation of epidermal growth factor receptor signaling pathway [GO:0045742]; positive regulation of ERK1 and ERK2 cascade [GO:0070374]; positive regulation of oxidative stress-induced neuron intrinsic apoptotic signaling pathway [GO:1903378]; positive regulation of proteasomal protein catabolic process [GO:1901800]; positive regulation of protein targeting to mitochondrion [GO:1903955]; positive regulation of protein ubiquitination [GO:0031398]; positive regulation of ubiquitin-dependent protein catabolic process [GO:2000060]; proteasome-mediated ubiquitin-dependent protein catabolic process [GO:0043161]; protein stabilization [GO:0050821]; protein ubiquitination [GO:0016567]; regulation of cell cycle G1/S phase transition [GO:1902806]; regulation of circadian rhythm [GO:0042752]; regulation of lipid storage [GO:0010883]; regulation of mitophagy [GO:1901524]; regulation of protein localization [GO:0032880]; rhythmic process [GO:0048511]; SCF-dependent proteasomal ubiquitin-dependent protein catabolic process [GO:0031146]; sister chromatid cohesion [GO:0007062]; ubiquitin recycling [GO:0010992]; vasculature development [GO:0001944]	chromosome [GO:0005694]; cytoplasm [GO:0005737]; cytosol [GO:0005829]; nucleolus [GO:0005730]; nucleoplasm [GO:0005654]; nucleus [GO:0005634]; Parkin-FBXW7-Cul1 ubiquitin ligase complex [GO:1990452]; protein-containing complex [GO:0032991]; SCF ubiquitin ligase complex [GO:0019005]	cyclin binding [GO:0030332]; identical protein binding [GO:0042802]; phosphothreonine residue binding [GO:0050816]; protein-macromolecule adaptor activity [GO:0030674]; ubiquitin binding [GO:0043130]; ubiquitin protein ligase binding [GO:0031625]; ubiquitin-like ligase-substrate adaptor activity [GO:1990756]; ubiquitin-protein transferase activator activity [GO:0097027]
Cluster_4	CTU1_DANRE	Q803X1	CTU1_DANRE	Cytoplasmic tRNA 2-thiolation protein 1 (EC 2.7.7.-) (ATP-binding domain-containing protein 3) (Cytoplasmic tRNA adenylyltransferase 1)	ctu1 atpbd3 ncs6 zgc:55395	Danio rerio (Zebrafish) (Brachydanio rerio)				protein urmylation [GO:0032447]	protein urmylation [GO:0032447]; tRNA thio-modification [GO:0034227]; tRNA wobble position uridine thiolation [GO:0002143]; tRNA wobble uridine modification [GO:0002098]	cytosol [GO:0005829]; cytosolic tRNA wobble base thiouridylase complex [GO:0002144]	nucleotidyltransferase activity [GO:0016779]; tRNA binding [GO:0000049]
Cluster_4	RRP44_MOUSE	Q9CSH3	RRP44_MOUSE	Exosome complex exonuclease RRP44 (EC 3.1.13.-) (EC 3.1.26.-) (Protein DIS3 homolog) (Ribosomal RNA-processing protein 44)	Dis3 Kiaa1008 Rrp44	Mus musculus (Mouse)				CUT catabolic process [GO:0071034]	CUT catabolic process [GO:0071034]; RNA catabolic process [GO:0006401]; RNA processing [GO:0006396]; rRNA catabolic process [GO:0016075]; rRNA processing [GO:0006364]	cytosol [GO:0005829]; exosome (RNase complex) [GO:0000178]; nuclear exosome (RNase complex) [GO:0000176]; nucleolus [GO:0005730]; nucleoplasm [GO:0005654]; nucleus [GO:0005634]	3'-5'-RNA exonuclease activity [GO:0000175]; endonuclease activity [GO:0004519]; guanyl-nucleotide exchange factor activity [GO:0005085]; RNA binding [GO:0003723]
Cluster_4	H4_XENTR	Q28DR4	H4_XENTR	Histone H4	TGas006m08.1	Xenopus tropicalis (Western clawed frog) (Silurana tropicalis)				#VALUE!		nucleosome [GO:0000786]; nucleus [GO:0005634]	DNA binding [GO:0003677]; protein heterodimerization activity [GO:0046982]; structural constituent of chromatin [GO:0030527]
Cluster_4	NOV_ARATH	F4JTS8	NOV_ARATH	Protein NO VEIN (Protein EMBRYO DEFECTIVE 2597)	NOV EMB2597 At4g13750 F18A5.130 F18A5.140	Arabidopsis thaliana (Mouse-ear cress)	DEVELOPMENTAL STAGE: In shoots, expressed in developing leaf primordia and, weakly, in the shoot apical meristem (SAM). First observed throughout young leaf primordia, but, as leaf primordia develop, restricted to the adaxial side of primordia and then toward the basal side. In seeds, present in developing embryos and later in provascular cells of cotyledons at the early stage of vascular differentiation. In roots, accumulates in the root apical meristem (RAM) with weak expression in the quiescent center and columella initials but not in mature root tissues; also expressed during primordial development of lateral roots. {ECO:0000269|PubMed:19880797}.		TISSUE SPECIFICITY: Specifically expressed in developing embryos, leaf primordia, and shoot and root apical meristems. {ECO:0000269|PubMed:19880797}.	auxin polar transport [GO:0009926]	auxin polar transport [GO:0009926]; cell fate specification [GO:0001708]; embryo development ending in seed dormancy [GO:0009793]; leaf vascular tissue pattern formation [GO:0010305]; root development [GO:0048364]; stem cell population maintenance [GO:0019827]	nucleus [GO:0005634]
Cluster_4	APH1B_DANRE	Q8JHE9	APH1B_DANRE	Gamma-secretase subunit Aph-1b (Anterior-pharynx-defective protein 1b)	aph1b psfl	Danio rerio (Zebrafish) (Brachydanio rerio)				Notch receptor processing [GO:0007220]	Notch receptor processing [GO:0007220]; Notch signaling pathway [GO:0007219]; protein processing [GO:0016485]	endoplasmic reticulum [GO:0005783]; gamma-secretase complex [GO:0070765]	protein-macromolecule adaptor activity [GO:0030674]
Cluster_4	CDCP1_MOUSE	Q5U462	CDCP1_MOUSE	CUB domain-containing protein 1 (Membrane glycoprotein gp140) (Transmembrane and associated with src kinases) (CD antigen CD318)	Cdcp1	Mus musculus (Mouse)				#VALUE!		plasma membrane [GO:0005886]
Cluster_4	PPR37_DANRE	Q1L994	PPR37_DANRE	Protein phosphatase 1 regulatory subunit 37 (Leucine-rich repeat-containing protein 68)	ppp1r37 lrrc68 si:ch211-234g24.1	Danio rerio (Zebrafish) (Brachydanio rerio)				#VALUE!			protein phosphatase inhibitor activity [GO:0004864]
Cluster_4	MCE1_DANRE	Q6NY98	MCE1_DANRE	mRNA-capping enzyme [Includes: mRNA 5'-triphosphate monophosphatase (EC 3.6.1.74) (mRNA 5'-phosphatase); mRNA guanylyltransferase (EC 2.7.7.50) (GTP--RNA guanylyltransferase) (GTase)]	rngtt si:ch211-241P10.5 zgc:76886	Danio rerio (Zebrafish) (Brachydanio rerio)				7-methylguanosine mRNA capping [GO:0006370]	7-methylguanosine mRNA capping [GO:0006370]	nucleus [GO:0005634]	ATP binding [GO:0005524]; GTP binding [GO:0005525]; inorganic triphosphate phosphatase activity [GO:0050355]; mRNA 5'-triphosphate monophosphatase activity [GO:0140818]; mRNA guanylyltransferase activity [GO:0004484]; phosphoprotein phosphatase activity [GO:0004721]; polynucleotide 5'-phosphatase activity [GO:0004651]
Cluster_4	RN19A_HUMAN	Q9NV58	RN19A_HUMAN	E3 ubiquitin-protein ligase RNF19A (EC 2.3.2.31) (Double ring-finger protein) (Dorfin) (RING finger protein 19A) (p38)	RNF19A RNF19	Homo sapiens (Human)			TISSUE SPECIFICITY: Widely expressed, with highest levels in heart. Ubiquitously expressed in the central nervous system. {ECO:0000269|PubMed:11237715}.	microtubule cytoskeleton organization [GO:0000226]	microtubule cytoskeleton organization [GO:0000226]; protein ubiquitination [GO:0016567]; ubiquitin-dependent protein catabolic process [GO:0006511]	centrosome [GO:0005813]; cytoplasm [GO:0005737]; cytosol [GO:0005829]; membrane [GO:0016020]; ubiquitin ligase complex [GO:0000151]	ubiquitin conjugating enzyme binding [GO:0031624]; ubiquitin protein ligase activity [GO:0061630]; zinc ion binding [GO:0008270]
Cluster_4	PNPT1_PONAB	Q5RCW2	PNPT1_PONAB	Polyribonucleotide nucleotidyltransferase 1, mitochondrial (EC 2.7.7.8) (Polynucleotide phosphorylase 1) (PNPase 1)	PNPT1 PNPASE	Pongo abelii (Sumatran orangutan) (Pongo pygmaeus abelii)				cellular response to oxidative stress [GO:0034599]	cellular response to oxidative stress [GO:0034599]; mitochondrial mRNA catabolic process [GO:0000958]; mitochondrial mRNA polyadenylation [GO:0097222]; mitochondrial RNA 3'-end processing [GO:0000965]; mitochondrial RNA 5'-end processing [GO:0000964]; mitochondrial RNA catabolic process [GO:0000957]; mitochondrion organization [GO:0007005]; mRNA catabolic process [GO:0006402]; mRNA processing [GO:0006397]; nuclear polyadenylation-dependent mRNA catabolic process [GO:0071042]; positive regulation of miRNA catabolic process [GO:2000627]; positive regulation of mitochondrial RNA catabolic process [GO:0000962]; positive regulation of mRNA catabolic process [GO:0061014]; protein homooligomerization [GO:0051260]; protein homotrimerization [GO:0070207]; regulation of cellular respiration [GO:0043457]; regulation of cellular senescence [GO:2000772]; RNA catabolic process [GO:0006401]; RNA import into mitochondrion [GO:0035927]; rRNA import into mitochondrion [GO:0035928]	cytosol [GO:0005829]; membrane [GO:0016020]; mitochondrial degradosome [GO:0045025]; mitochondrial intermembrane space [GO:0005758]; mitochondrial matrix [GO:0005759]; mitochondrion [GO:0005739]	3'-5'-RNA exonuclease activity [GO:0000175]; miRNA binding [GO:0035198]; poly(G) binding [GO:0034046]; poly(U) RNA binding [GO:0008266]; polyribonucleotide nucleotidyltransferase activity [GO:0004654]
Cluster_4	NC2B_RAT	Q5XI68	NC2B_RAT	Protein Dr1 (Down-regulator of transcription 1) (Negative cofactor 2-beta) (NC2-beta) (TATA-binding protein-associated phosphoprotein)	Dr1	Rattus norvegicus (Rat)				negative regulation of transcription by RNA polymerase II [GO:0000122]	negative regulation of transcription by RNA polymerase II [GO:0000122]; regulation of cell cycle [GO:0051726]; regulation of cell division [GO:0051302]; regulation of DNA-templated transcription [GO:0006355]; regulation of embryonic development [GO:0045995]; regulation of transcription by RNA polymerase II [GO:0006357]; RNA polymerase II preinitiation complex assembly [GO:0051123]	ATAC complex [GO:0140672]; negative cofactor 2 complex [GO:0017054]; nucleus [GO:0005634]; RNA polymerase II transcription regulator complex [GO:0090575]	DNA binding [GO:0003677]; protein heterodimerization activity [GO:0046982]; RNA polymerase II general transcription initiation factor activity [GO:0016251]; TBP-class protein binding [GO:0017025]
Cluster_4	CCND2_CHICK	P49706	CCND2_CHICK	G1/S-specific cyclin-D2	CCND2	Gallus gallus (Chicken)				cell division [GO:0051301]	cell division [GO:0051301]; G1/S transition of mitotic cell cycle [GO:0000082]; positive regulation of G1/S transition of mitotic cell cycle [GO:1900087]	cyclin-dependent protein kinase holoenzyme complex [GO:0000307]; cytoplasm [GO:0005737]; microtubule organizing center [GO:0005815]; nuclear membrane [GO:0031965]; nucleus [GO:0005634]	cyclin-dependent protein serine/threonine kinase regulator activity [GO:0016538]
Cluster_4	PMYT1_MOUSE	Q9ESG9	PMYT1_MOUSE	Membrane-associated tyrosine- and threonine-specific cdc2-inhibitory kinase (EC 2.7.11.1) (Myt1 kinase)	Pkmyt1 Myt1	Mus musculus (Mouse)				negative regulation of G2/M transition of mitotic cell cycle [GO:0010972]	negative regulation of G2/M transition of mitotic cell cycle [GO:0010972]	cytoplasm [GO:0005737]; endoplasmic reticulum membrane [GO:0005789]; Golgi membrane [GO:0000139]; nucleolus [GO:0005730]; nucleoplasm [GO:0005654]; nucleus [GO:0005634]	ATP binding [GO:0005524]; metal ion binding [GO:0046872]; protein serine kinase activity [GO:0106310]; protein serine/threonine kinase activity [GO:0004674]
Cluster_4	ZFR_MOUSE	O88532	ZFR_MOUSE	Zinc finger RNA-binding protein	Zfr	Mus musculus (Mouse)	DEVELOPMENTAL STAGE: Expressed in embryos at 5.5, 6.5 and 7 dpc (at protein level). Expressed in the trophoectoderm cells and inner cell mass of blastocysts (at protein level). {ECO:0000269|PubMed:11283266}.		TISSUE SPECIFICITY: Expressed in Sertoli cells, spermatocytes, primary and growing oocytes and granulosa cells (at protein level). Expressed in testis, ovary and brain. {ECO:0000269|PubMed:10072773, ECO:0000269|PubMed:11283266}.	#VALUE!		chromosome [GO:0005694]; cytoplasm [GO:0005737]; nucleus [GO:0005634]	DNA binding [GO:0003677]; RNA binding [GO:0003723]; zinc ion binding [GO:0008270]
Cluster_4	RHG21_HUMAN	Q5T5U3	RHG21_HUMAN	Rho GTPase-activating protein 21 (Rho GTPase-activating protein 10) (Rho-type GTPase-activating protein 21)	ARHGAP21 ARHGAP10 KIAA1424	Homo sapiens (Human)		INDUCTION: Up-regulated upon cell differentiation. {ECO:0000269|PubMed:12056806}.	TISSUE SPECIFICITY: Widely expressed with higher expression in brain, heart, skeletal muscle and placenta. {ECO:0000269|PubMed:12056806}.	establishment of Golgi localization [GO:0051683]	establishment of Golgi localization [GO:0051683]; Golgi localization [GO:0051645]; Golgi organization [GO:0007030]; maintenance of Golgi location [GO:0051684]; organelle transport along microtubule [GO:0072384]; regulation of small GTPase mediated signal transduction [GO:0051056]; signal transduction [GO:0007165]	actin cytoskeleton [GO:0015629]; anchoring junction [GO:0070161]; cell junction [GO:0030054]; cytoplasmic vesicle membrane [GO:0030659]; cytosol [GO:0005829]; Golgi apparatus [GO:0005794]; Golgi membrane [GO:0000139]; plasma membrane [GO:0005886]	GTPase activator activity [GO:0005096]
Cluster_4	FA53A_HUMAN	Q6NSI3	FA53A_HUMAN	Protein FAM53A (Dorsal neural-tube nuclear protein)	FAM53A	Homo sapiens (Human)				protein import into nucleus [GO:0006606]	protein import into nucleus [GO:0006606]	nucleus [GO:0005634]
Cluster_4	AUP1_DANRE	Q6PBN5	AUP1_DANRE	Lipid droplet-regulating VLDL assembly factor AUP1 (Ancient ubiquitous protein 1)	aup1	Danio rerio (Zebrafish) (Brachydanio rerio)				ERAD pathway [GO:0036503]	ERAD pathway [GO:0036503]; lipid droplet formation [GO:0140042]; lipid droplet organization [GO:0034389]; protein localization to lipid droplet [GO:1990044]	endoplasmic reticulum membrane [GO:0005789]; lipid droplet [GO:0005811]	ubiquitin binding [GO:0043130]
Cluster_4	TF2H1_HUMAN	P32780	TF2H1_HUMAN	General transcription factor IIH subunit 1 (Basic transcription factor 2 62 kDa subunit) (BTF2 p62) (General transcription factor IIH polypeptide 1) (TFIIH basal transcription factor complex p62 subunit)	GTF2H1 BTF2	Homo sapiens (Human)				DNA repair [GO:0006281]	DNA repair [GO:0006281]; hormone-mediated signaling pathway [GO:0009755]; nucleotide-excision repair [GO:0006289]; positive regulation of DNA-templated transcription [GO:0045893]; regulation of cyclin-dependent protein serine/threonine kinase activity [GO:0000079]; transcription by RNA polymerase I [GO:0006360]; transcription by RNA polymerase II [GO:0006366]; transcription initiation at RNA polymerase II promoter [GO:0006367]	nucleoplasm [GO:0005654]; transcription factor TFIIH core complex [GO:0000439]; transcription factor TFIIH holo complex [GO:0005675]	chromatin binding [GO:0003682]; nuclear thyroid hormone receptor binding [GO:0046966]
Cluster_4	DPOD2_RAT	Q6AXY4	DPOD2_RAT	DNA polymerase delta subunit 2 (DNA polymerase delta subunit p50)	Pold2	Rattus norvegicus (Rat)				DNA biosynthetic process [GO:0071897]	DNA biosynthetic process [GO:0071897]; DNA replication [GO:0006260]; DNA strand elongation involved in DNA replication [GO:0006271]; DNA-templated DNA replication [GO:0006261]; error-prone translesion synthesis [GO:0042276]	delta DNA polymerase complex [GO:0043625]; zeta DNA polymerase complex [GO:0016035]	DNA binding [GO:0003677]
Cluster_4	CCYL1_DANRE	Q08CI4	CCYL1_DANRE	Cyclin-Y-like protein 1	ccnyl1 zgc:153047	Danio rerio (Zebrafish) (Brachydanio rerio)				nervous system development [GO:0007399]	nervous system development [GO:0007399]; regulation of canonical Wnt signaling pathway [GO:0060828]	plasma membrane [GO:0005886]	protein kinase binding [GO:0019901]
Cluster_4	PPME1_HUMAN	Q9Y570	PPME1_HUMAN	Protein phosphatase methylesterase 1 (PME-1) (EC 3.1.1.89)	PPME1 PME1 PP2593 PRO0750	Homo sapiens (Human)				G2/M transition of mitotic cell cycle [GO:0000086]	G2/M transition of mitotic cell cycle [GO:0000086]	nucleoplasm [GO:0005654]	cadherin binding [GO:0045296]; lncRNA binding [GO:0106222]; protein C-terminal methylesterase activity [GO:0051722]; protein kinase binding [GO:0019901]; protein phosphatase 2A binding [GO:0051721]; protein phosphatase binding [GO:0019903]; protein phosphatase inhibitor activity [GO:0004864]
Cluster_4	JAG2_HUMAN	Q9Y219	JAG2_HUMAN	Protein jagged-2 (Jagged2) (hJ2)	JAG2	Homo sapiens (Human)			TISSUE SPECIFICITY: Expressed in heart, placenta and skeletal muscle and to a lesser extent in pancreas. Very low expression in brain, lung, liver and kidney.	auditory receptor cell fate commitment [GO:0009912]	auditory receptor cell fate commitment [GO:0009912]; cell differentiation [GO:0030154]; epithelial cell apoptotic process involved in palatal shelf morphogenesis [GO:1990134]; gamma-delta T cell differentiation [GO:0042492]; in utero embryonic development [GO:0001701]; morphogenesis of embryonic epithelium [GO:0016331]; Notch signaling pathway [GO:0007219]; odontogenesis of dentin-containing tooth [GO:0042475]; positive regulation of Notch signaling pathway [GO:0045747]; regulation of cell adhesion [GO:0030155]; regulation of cell population proliferation [GO:0042127]; respiratory system process [GO:0003016]; skeletal system development [GO:0001501]; spermatogenesis [GO:0007283]; T cell differentiation [GO:0030217]; thymic T cell selection [GO:0045061]	plasma membrane [GO:0005886]	calcium ion binding [GO:0005509]; growth factor activity [GO:0008083]; Notch binding [GO:0005112]
Cluster_4	IMB1_MOUSE	P70168	IMB1_MOUSE	Importin subunit beta-1 (Karyopherin subunit beta-1) (Nuclear factor p97) (Pore targeting complex 97 kDa subunit) (PTAC97) (SCG)	Kpnb1 Impnb	Mus musculus (Mouse)				astral microtubule organization [GO:0030953]	astral microtubule organization [GO:0030953]; establishment of mitotic spindle localization [GO:0040001]; mitotic chromosome movement towards spindle pole [GO:0007079]; mitotic metaphase chromosome alignment [GO:0007080]; mitotic spindle assembly [GO:0090307]; NLS-bearing protein import into nucleus [GO:0006607]; protein import into nucleus [GO:0006606]; ribosomal protein import into nucleus [GO:0006610]; RNA import into nucleus [GO:0006404]	cytoplasmic stress granule [GO:0010494]; cytosol [GO:0005829]; endoplasmic reticulum tubular network [GO:0071782]; NLS-dependent protein nuclear import complex [GO:0042564]; nuclear membrane [GO:0031965]; nucleoplasm [GO:0005654]; protein-containing complex [GO:0032991]	Hsp90 protein binding [GO:0051879]; importin-alpha family protein binding [GO:0061676]; nuclear import signal receptor activity [GO:0061608]; protein domain specific binding [GO:0019904]; small GTPase binding [GO:0031267]
Cluster_4	TRM7_MOUSE	Q8CBC7	TRM7_MOUSE	tRNA (cytidine(32)/guanosine(34)-2'-O)-methyltransferase (EC 2.1.1.205) (2'-O-ribose RNA methyltransferase TRM7 homolog) (Protein ftsJ homolog 1)	Ftsj1	Mus musculus (Mouse)				cytoplasmic translation [GO:0002181]	cytoplasmic translation [GO:0002181]; neurogenesis [GO:0022008]; wobble position ribose methylation [GO:0002130]	cytosol [GO:0005829]; nucleus [GO:0005634]	S-adenosyl-L-methionine binding [GO:1904047]; tRNA (cytidine(32)/guanosine(34)-2'-O)-methyltransferase activity [GO:0106340]; tRNA (guanine) methyltransferase activity [GO:0016423]
Cluster_4	COQ9_MOUSE	Q8K1Z0	COQ9_MOUSE	Ubiquinone biosynthesis protein COQ9, mitochondrial	Coq9	Mus musculus (Mouse)				mitochondrial electron transport, NADH to ubiquinone [GO:0006120]	mitochondrial electron transport, NADH to ubiquinone [GO:0006120]; ubiquinone biosynthetic process [GO:0006744]	mitochondrial inner membrane [GO:0005743]; mitochondrion [GO:0005739]; ubiquinone biosynthesis complex [GO:0110142]	enzyme activator activity [GO:0008047]; isoprenoid binding [GO:0019840]; lipid binding [GO:0008289]; protein homodimerization activity [GO:0042803]
Cluster_4	VPS51_DANRE	Q155U0	VPS51_DANRE	Vacuolar protein sorting-associated protein 51 homolog (Protein fat-free)	vps51 ffr	Danio rerio (Zebrafish) (Brachydanio rerio)			TISSUE SPECIFICITY: Ubiquitously expressed in adult. {ECO:0000269|PubMed:16581006}.	endocytic recycling [GO:0032456]	endocytic recycling [GO:0032456]; Golgi organization [GO:0007030]; Golgi vesicle transport [GO:0048193]; lipid digestion [GO:0044241]; lipid transport [GO:0006869]; lysosomal transport [GO:0007041]; protein transport [GO:0015031]; retrograde transport, endosome to Golgi [GO:0042147]	cytosol [GO:0005829]; EARP complex [GO:1990745]; GARP complex [GO:0000938]; membrane [GO:0016020]; recycling endosome [GO:0055037]	small GTPase binding [GO:0031267]
Cluster_4	DNJA1_BOVIN	Q5E954	DNJA1_BOVIN	DnaJ homolog subfamily A member 1	DNAJA1	Bos taurus (Bovine)				androgen receptor signaling pathway [GO:0030521]	androgen receptor signaling pathway [GO:0030521]; flagellated sperm motility [GO:0030317]; negative regulation of apoptotic process [GO:0043066]; negative regulation of JUN kinase activity [GO:0043508]; positive regulation of apoptotic process [GO:0043065]; protein localization to mitochondrion [GO:0070585]; protein refolding [GO:0042026]; regulation of protein transport [GO:0051223]; response to heat [GO:0009408]; spermatogenesis [GO:0007283]	cytoplasm [GO:0005737]; cytosol [GO:0005829]; endoplasmic reticulum [GO:0005783]; membrane [GO:0016020]; mitochondrion [GO:0005739]; nucleus [GO:0005634]; perinuclear region of cytoplasm [GO:0048471]	ATP binding [GO:0005524]; ATPase activator activity [GO:0001671]; Hsp70 protein binding [GO:0030544]; low-density lipoprotein particle receptor binding [GO:0050750]; protein-folding chaperone binding [GO:0051087]; unfolded protein binding [GO:0051082]; zinc ion binding [GO:0008270]
Cluster_4	OXSM_HUMAN	Q9NWU1	OXSM_HUMAN	3-oxoacyl-[acyl-carrier-protein] synthase, mitochondrial (EC 2.3.1.41) (Beta-ketoacyl-ACP synthase)	OXSM	Homo sapiens (Human)			TISSUE SPECIFICITY: Widely expressed. Higher expression in heart, skeletal muscle, liver and kidney which contain high levels of active mitochondria. {ECO:0000269|PubMed:15668256}.	acyl-CoA metabolic process [GO:0006637]	acyl-CoA metabolic process [GO:0006637]; fatty acid biosynthetic process [GO:0006633]; medium-chain fatty acid biosynthetic process [GO:0051792]; short-chain fatty acid biosynthetic process [GO:0051790]	cytosol [GO:0005829]; mitochondrial matrix [GO:0005759]; mitochondrion [GO:0005739]	3-oxoacyl-[acyl-carrier-protein] synthase activity [GO:0004315]
Cluster_4	RT35_HUMAN	P82673	RT35_HUMAN	Small ribosomal subunit protein mS35 (28S ribosomal protein S28, mitochondrial) (MRP-S28) (S28mt) (28S ribosomal protein S35, mitochondrial) (MRP-S35) (S35mt)	MRPS35 MRPS28 HDCMD11P MDS023 PSEC0213	Homo sapiens (Human)				mitochondrial translation [GO:0032543]	mitochondrial translation [GO:0032543]	cytosol [GO:0005829]; mitochondrial inner membrane [GO:0005743]; mitochondrial small ribosomal subunit [GO:0005763]; mitochondrion [GO:0005739]	RNA binding [GO:0003723]; structural constituent of ribosome [GO:0003735]
Cluster_4	GORS2_HUMAN	Q9H8Y8	GORS2_HUMAN	Golgi reassembly-stacking protein 2 (GRS2) (Golgi phosphoprotein 6) (GOLPH6) (Golgi reassembly-stacking protein of 55 kDa) (GRASP55) (p59)	GORASP2 GOLPH6	Homo sapiens (Human)				cell differentiation [GO:0030154]	cell differentiation [GO:0030154]; establishment of protein localization to plasma membrane [GO:0061951]; Golgi organization [GO:0007030]; organelle assembly [GO:0070925]; organelle organization [GO:0006996]; response to endoplasmic reticulum stress [GO:0034976]; response to unfolded protein [GO:0006986]; spermatogenesis [GO:0007283]	cis-Golgi network [GO:0005801]; endoplasmic reticulum membrane [GO:0005789]; Golgi apparatus [GO:0005794]; Golgi membrane [GO:0000139]; membrane [GO:0016020]
Cluster_4	XPO2_ORENI	Q8AY73	XPO2_ORENI	Exportin-2 (Exp2) (Cellular apoptosis susceptibility protein) (Chromosome segregation 1-like protein) (Importin-alpha re-exporter)	cse1l cas xpo2	Oreochromis niloticus (Nile tilapia) (Tilapia nilotica)				protein export from nucleus [GO:0006611]	protein export from nucleus [GO:0006611]; protein import into nucleus [GO:0006606]	cytosol [GO:0005829]; nuclear envelope [GO:0005635]	nuclear export signal receptor activity [GO:0005049]; small GTPase binding [GO:0031267]
Cluster_4	RTN3_BOVIN	Q08D83	RTN3_BOVIN	Reticulon-3	RTN3	Bos taurus (Bovine)				apoptotic process [GO:0006915]	apoptotic process [GO:0006915]; vesicle-mediated transport [GO:0016192]	endoplasmic reticulum [GO:0005783]; endoplasmic reticulum membrane [GO:0005789]; Golgi apparatus [GO:0005794]; Golgi membrane [GO:0000139]
Cluster_4	NIPS2_DANRE	Q9PU58	NIPS2_DANRE	Protein NipSnap homolog 2 (NipSnap2) (Glioblastoma-amplified sequence)	nipsnap2 gbas	Danio rerio (Zebrafish) (Brachydanio rerio)				mitophagy [GO:0000423]	mitophagy [GO:0000423]	cytoplasm [GO:0005737]; mitochondrial matrix [GO:0005759]; mitochondrion [GO:0005739]	protein-macromolecule adaptor activity [GO:0030674]
Cluster_4	UACA_HUMAN	Q9BZF9	UACA_HUMAN	Uveal autoantigen with coiled-coil domains and ankyrin repeats	UACA KIAA1561	Homo sapiens (Human)		INDUCTION: Up-regulated after TSH stimulation. {ECO:0000269|PubMed:15358194}.	TISSUE SPECIFICITY: Highly expressed in skeletal muscle, heart, kidney and pancreas. Expressed in choroid, retina and epidermal melanocytes. Expressed in eye muscles and thyroid follicular cells. {ECO:0000269|PubMed:11162650, ECO:0000269|PubMed:15358194}.	intrinsic apoptotic signaling pathway in response to DNA damage [GO:0008630]	intrinsic apoptotic signaling pathway in response to DNA damage [GO:0008630]; intrinsic apoptotic signaling pathway in response to oxidative stress [GO:0008631]; negative regulation of inflammatory response [GO:0050728]; negative regulation of non-canonical NF-kappaB signal transduction [GO:1901223]	cytoskeleton [GO:0005856]; cytosol [GO:0005829]; extracellular exosome [GO:0070062]; extracellular region [GO:0005576]; nucleoplasm [GO:0005654]; nucleus [GO:0005634]	actin binding [GO:0003779]
Cluster_4	ABL2_HUMAN	P42684	ABL2_HUMAN	Tyrosine-protein kinase ABL2 (EC 2.7.10.2) (Abelson murine leukemia viral oncogene homolog 2) (Abelson tyrosine-protein kinase 2) (Abelson-related gene protein) (Tyrosine-protein kinase ARG)	ABL2 ABLL ARG	Homo sapiens (Human)			TISSUE SPECIFICITY: Widely expressed.	cell adhesion [GO:0007155]	cell adhesion [GO:0007155]; cellular response to oxidative stress [GO:0034599]; cellular response to retinoic acid [GO:0071300]; epidermal growth factor receptor signaling pathway [GO:0007173]; exploration behavior [GO:0035640]; negative regulation of Rho protein signal transduction [GO:0035024]; peptidyl-tyrosine phosphorylation [GO:0018108]; phospholipase C-activating G protein-coupled receptor signaling pathway [GO:0007200]; positive regulation of cytosolic calcium ion concentration [GO:0007204]; positive regulation of establishment of T cell polarity [GO:1903905]; positive regulation of neuron projection development [GO:0010976]; positive regulation of T cell migration [GO:2000406]; protein modification process [GO:0036211]; regulation of actin cytoskeleton organization [GO:0032956]; regulation of autophagy [GO:0010506]; regulation of cell adhesion [GO:0030155]; regulation of cell motility [GO:2000145]; regulation of endocytosis [GO:0030100]; signal transduction [GO:0007165]	actin cytoskeleton [GO:0015629]; cytosol [GO:0005829]; plasma membrane [GO:0005886]	actin filament binding [GO:0051015]; actin monomer binding [GO:0003785]; ATP binding [GO:0005524]; enzyme activator activity [GO:0008047]; enzyme binding [GO:0019899]; magnesium ion binding [GO:0000287]; manganese ion binding [GO:0030145]; non-membrane spanning protein tyrosine kinase activity [GO:0004715]; phosphotyrosine residue binding [GO:0001784]; protein kinase activity [GO:0004672]; protein tyrosine kinase activity [GO:0004713]
Cluster_4	MBTD1_XENLA	Q32N90	MBTD1_XENLA	MBT domain-containing protein 1	mbtd1	Xenopus laevis (African clawed frog)				double-strand break repair via homologous recombination [GO:0000724]	double-strand break repair via homologous recombination [GO:0000724]; negative regulation of DNA-templated transcription [GO:0045892]	NuA4 histone acetyltransferase complex [GO:0035267]; nucleus [GO:0005634]	chromatin binding [GO:0003682]; histone H4K20me2 reader activity [GO:0140005]; methylated histone binding [GO:0035064]; zinc ion binding [GO:0008270]
Cluster_4	SULF2_HUMAN	Q8IWU5	SULF2_HUMAN	Extracellular sulfatase Sulf-2 (hSulf-2) (Arylsulfatase) (EC 3.1.6.1) (N-acetylglucosamine-6-sulfatase) (EC 3.1.6.14) [Cleaved into: Extracellular sulfatase Sulf-2 secreted form]	SULF2 KIAA1247 UNQ559/PRO1120	Homo sapiens (Human)			TISSUE SPECIFICITY: Expressed at highest levels in the ovary, skeletal muscle, stomach, brain, uterus, heart, kidney and placenta. {ECO:0000269|PubMed:12368295}.	bone development [GO:0060348]	bone development [GO:0060348]; cartilage development [GO:0051216]; chondrocyte development [GO:0002063]; embryonic skeletal system development [GO:0048706]; esophagus smooth muscle contraction [GO:0014846]; glial cell-derived neurotrophic factor receptor signaling pathway [GO:0035860]; glomerular basement membrane development [GO:0032836]; glomerular filtration [GO:0003094]; heparan sulfate proteoglycan metabolic process [GO:0030201]; innervation [GO:0060384]; kidney development [GO:0001822]; liver regeneration [GO:0097421]; negative regulation of fibroblast growth factor receptor signaling pathway [GO:0040037]; positive regulation of canonical Wnt signaling pathway [GO:0090263]; positive regulation of endothelin production [GO:1904472]; positive regulation of vascular endothelial growth factor production [GO:0010575]; positive regulation of Wnt signaling pathway [GO:0030177]; regulation of hepatocyte proliferation [GO:2000345]; response to wounding [GO:0009611]	cell surface [GO:0009986]; endoplasmic reticulum [GO:0005783]; extracellular region [GO:0005576]; extracellular space [GO:0005615]; Golgi stack [GO:0005795]; plasma membrane [GO:0005886]	arylsulfatase activity [GO:0004065]; calcium ion binding [GO:0005509]; glycosaminoglycan binding [GO:0005539]; N-acetylglucosamine-6-sulfatase activity [GO:0008449]
Cluster_4	GNS_MOUSE	Q8BFR4	GNS_MOUSE	N-acetylglucosamine-6-sulfatase (EC 3.1.6.14) (Glucosamine-6-sulfatase) (G6S)	Gns	Mus musculus (Mouse)				glycosaminoglycan metabolic process [GO:0030203]	glycosaminoglycan metabolic process [GO:0030203]; heparan sulfate proteoglycan catabolic process [GO:0030200]; keratan sulfate proteoglycan catabolic process [GO:0042340]	azurophil granule [GO:0042582]; lysosome [GO:0005764]	glycosaminoglycan binding [GO:0005539]; metal ion binding [GO:0046872]; N-acetylglucosamine-6-sulfatase activity [GO:0008449]; sulfate binding [GO:0043199]; sulfuric ester hydrolase activity [GO:0008484]
Cluster_4	CD2B2_MOUSE	Q9CWK3	CD2B2_MOUSE	CD2 antigen cytoplasmic tail-binding protein 2 (CD2 cytoplasmic domain-binding protein 2) (CD2 tail-binding protein 2)	Cd2bp2	Mus musculus (Mouse)				mRNA processing [GO:0006397]	mRNA processing [GO:0006397]; RNA splicing [GO:0008380]	cytosol [GO:0005829]; fibrillar center [GO:0001650]; nuclear speck [GO:0016607]; U5 snRNP [GO:0005682]	ribonucleoprotein complex binding [GO:0043021]
Cluster_4	SHLB1_CHICK	Q5ZIR1	SHLB1_CHICK	Endophilin-B1 (SH3 domain-containing GRB2-like protein B1)	SH3GLB1 RCJMB04_24b23	Gallus gallus (Chicken)				apoptotic process [GO:0006915]	apoptotic process [GO:0006915]; membrane organization [GO:0061024]	Golgi membrane [GO:0000139]; membrane [GO:0016020]; mitochondrial outer membrane [GO:0005741]	lipid binding [GO:0008289]
Cluster_4	PHTF2_CHICK	Q5ZKN3	PHTF2_CHICK	Protein PHTF2	PHTF2 RCJMB04_9p2	Gallus gallus (Chicken)				#VALUE!		endoplasmic reticulum [GO:0005783]; membrane [GO:0016020]
Cluster_4	DCK2_CHICK	Q5ZJM7	DCK2_CHICK	Deoxycytidine kinase 2 (GgdCK2) (EC 2.7.1.74) (Deoxyadenosine kinase 2) (EC 2.7.1.76) (Deoxyguanosine kinase 2) (EC 2.7.1.113)	DCK2 DAK RCJMB04_17b6	Gallus gallus (Chicken)			TISSUE SPECIFICITY: Expressed at high levels in adult intestine, spleen, thymus and testis with lower levels in skeletal muscle and eye. In the embryo, expressed at higher levels until day 10 with lower levels in later stages. {ECO:0000269|PubMed:27906638}.	deoxyribonucleoside monophosphate biosynthetic process [GO:0009157]	deoxyribonucleoside monophosphate biosynthetic process [GO:0009157]	cytoplasm [GO:0005737]; mitochondrion [GO:0005739]; nucleus [GO:0005634]	ATP binding [GO:0005524]; deoxyadenosine kinase activity [GO:0004136]; deoxycytidine kinase activity [GO:0004137]; deoxyguanosine kinase activity [GO:0004138]; deoxynucleoside kinase activity [GO:0019136]
Cluster_4	IRA1A_ONCMY	K7NA32	IRA1A_ONCMY	Interferon alpha/beta receptor 1a (Membrane-associated type I interferon receptor) (mIFNAR1) (Type I interferon receptor 1a)	ifnar1a	Oncorhynchus mykiss (Rainbow trout) (Salmo gairdneri)		INDUCTION: In the fibroblastic RTG-2 cell line, induced by polyinosine-polycytidylic acid (poly(I:C)), a synthetic analog of dsRNA, that binds TLR3. {ECO:0000269|PubMed:24244163}.		type I interferon-mediated signaling pathway [GO:0060337]	type I interferon-mediated signaling pathway [GO:0060337]	plasma membrane [GO:0005886]	interferon receptor activity [GO:0004904]
Cluster_4	RCC1_MESAU	P23800	RCC1_MESAU	Regulator of chromosome condensation (Chromosome condensation protein 1)	RCC1 CHC1	Mesocricetus auratus (Golden hamster)				cell division [GO:0051301]	cell division [GO:0051301]; chromosome segregation [GO:0007059]; spindle assembly [GO:0051225]	chromosome [GO:0005694]; cytoplasm [GO:0005737]; nucleus [GO:0005634]	guanyl-nucleotide exchange factor activity [GO:0005085]; nucleosomal DNA binding [GO:0031492]
Cluster_4	CCNK_DANRE	F1QMB9	CCNK_DANRE	Cyclin-K	ccnk si:dkey-60a16.2	Danio rerio (Zebrafish) (Brachydanio rerio)	DEVELOPMENTAL STAGE: Widely detected at one day post-fertilization (dpf) and continuously expressed in the brain through development. {ECO:0000269|PubMed:30122539}.			cell division [GO:0051301]	cell division [GO:0051301]; central nervous system development [GO:0007417]; positive regulation of DNA-templated transcription, elongation [GO:0032786]; positive regulation of transcription by RNA polymerase II [GO:0045944]	cyclin/CDK positive transcription elongation factor complex [GO:0008024]; nucleus [GO:0005634]	cyclin-dependent protein serine/threonine kinase activator activity [GO:0061575]
Cluster_4	OPTN_DANRE	Q5RI56	OPTN_DANRE	Optineurin	optn si:ch211-240l19.3 zgc:66386 zgc:77868	Danio rerio (Zebrafish) (Brachydanio rerio)				axonogenesis [GO:0007409]	axonogenesis [GO:0007409]; defense response to bacterium [GO:0042742]; Golgi ribbon formation [GO:0090161]; protein localization to Golgi apparatus [GO:0034067]; regulation of canonical NF-kappaB signal transduction [GO:0043122]; vesicle localization [GO:0051648]	autophagosome [GO:0005776]; cytoplasm [GO:0005737]; Golgi apparatus [GO:0005794]; nucleus [GO:0005634]; perinuclear region of cytoplasm [GO:0048471]; recycling endosome [GO:0055037]	K63-linked polyubiquitin modification-dependent protein binding [GO:0070530]; zinc ion binding [GO:0008270]
Cluster_4	MFA1B_MOUSE	C0HKD9	MFA1B_MOUSE	Microfibrillar-associated protein 1B (Spliceosome B complex protein MFAP1B)	Mfap1b	Mus musculus (Mouse)				mRNA splicing, via spliceosome [GO:0000398]	mRNA splicing, via spliceosome [GO:0000398]	collagen-containing extracellular matrix [GO:0062023]; nucleus [GO:0005634]; U2-type precatalytic spliceosome [GO:0071005]
Cluster_4	MPH6_MOUSE	Q9D1Q1	MPH6_MOUSE	M-phase phosphoprotein 6	Mphosph6	Mus musculus (Mouse)				maturation of 5.8S rRNA [GO:0000460]	maturation of 5.8S rRNA [GO:0000460]	cytosol [GO:0005829]; exosome (RNase complex) [GO:0000178]; nuclear exosome (RNase complex) [GO:0000176]; nucleolus [GO:0005730]; nucleoplasm [GO:0005654]	RNA binding [GO:0003723]
Cluster_4	AT2L2_HUMAN	Q8IUZ5	AT2L2_HUMAN	5-phosphohydroxy-L-lysine phospho-lyase (EC 4.2.3.134) (Alanine--glyoxylate aminotransferase 2-like 2)	PHYKPL AGXT2L2 PP9286	Homo sapiens (Human)				#VALUE!		mitochondrial matrix [GO:0005759]	identical protein binding [GO:0042802]; lyase activity [GO:0016829]; pyridoxal phosphate binding [GO:0030170]; transaminase activity [GO:0008483]
Cluster_4	G3BP2_PONAB	Q5R9L3	G3BP2_PONAB	Ras GTPase-activating protein-binding protein 2 (G3BP-2) (GAP SH3 domain-binding protein 2)	G3BP2	Pongo abelii (Sumatran orangutan) (Pongo pygmaeus abelii)				innate immune response [GO:0045087]	innate immune response [GO:0045087]; mRNA transport [GO:0051028]; protein homooligomerization [GO:0051260]; stress granule assembly [GO:0034063]	cytoplasmic stress granule [GO:0010494]; cytosol [GO:0005829]; ribonucleoprotein complex [GO:1990904]	molecular condensate scaffold activity [GO:0140693]; mRNA binding [GO:0003729]
Cluster_4	LRRF2_HUMAN	Q9Y608	LRRF2_HUMAN	Leucine-rich repeat flightless-interacting protein 2 (LRR FLII-interacting protein 2)	LRRFIP2	Homo sapiens (Human)			TISSUE SPECIFICITY: Widely expressed, with highest levels in heart and skeletal muscle. {ECO:0000269|PubMed:10366446}.	regulation of DNA-templated transcription [GO:0006355]	regulation of DNA-templated transcription [GO:0006355]; Wnt signaling pathway [GO:0016055]		LRR domain binding [GO:0030275]
Cluster_4	SUGP1_HUMAN	Q8IWZ8	SUGP1_HUMAN	SURP and G-patch domain-containing protein 1 (RNA-binding protein RBP) (Splicing factor 4)	SUGP1 SF4	Homo sapiens (Human)			TISSUE SPECIFICITY: Detected in adult testis and heart, and in adult and fetal brain, kidney and skeletal muscle. {ECO:0000269|PubMed:12594045}.	mRNA processing [GO:0006397]	mRNA processing [GO:0006397]; RNA splicing [GO:0008380]	nucleoplasm [GO:0005654]; spliceosomal complex [GO:0005681]	mRNA binding [GO:0003729]; RNA binding [GO:0003723]
Cluster_4	UCHL3_MOUSE	Q9JKB1	UCHL3_MOUSE	Ubiquitin carboxyl-terminal hydrolase isozyme L3 (UCH-L3) (EC 3.4.19.12) (Ubiquitin thioesterase L3)	Uchl3	Mus musculus (Mouse)	DEVELOPMENTAL STAGE: Expressed at 8.5 dpc in structures required for skeletal patterning. Highly expressed at 11 dpc, and decreases markedly from 15 dpc. {ECO:0000269|PubMed:10713173, ECO:0000269|PubMed:9790970}.		TISSUE SPECIFICITY: Ubiquitously expressed, with highest levels in brain, liver, heart, thymus, kidney and testis. Highly expressed in the cauda epididymidis, in meiotic pachytene spermatocytes and post-meiotic spematids. In the retina, enriched in the photoreceptor inner segment. {ECO:0000269|PubMed:10713173, ECO:0000269|PubMed:11341770, ECO:0000269|PubMed:16816367, ECO:0000269|PubMed:17460351}.	adult walking behavior [GO:0007628]	adult walking behavior [GO:0007628]; cellular response to insulin stimulus [GO:0032869]; eating behavior [GO:0042755]; positive regulation of fat cell differentiation [GO:0045600]; protein catabolic process [GO:0030163]; protein deubiquitination [GO:0016579]; retina development in camera-type eye [GO:0060041]; ubiquitin-dependent protein catabolic process [GO:0006511]	cytoplasm [GO:0005737]	cysteine-type deubiquitinase activity [GO:0004843]; deubiquitinase activity [GO:0101005]; peptidase activity [GO:0008233]
Cluster_4	ALS2_HUMAN	Q96Q42	ALS2_HUMAN	Alsin (Amyotrophic lateral sclerosis 2 chromosomal region candidate gene 6 protein) (Amyotrophic lateral sclerosis 2 protein)	ALS2 ALS2CR6 KIAA1563	Homo sapiens (Human)				behavioral fear response [GO:0001662]	behavioral fear response [GO:0001662]; endosomal transport [GO:0016197]; endosome organization [GO:0007032]; locomotory behavior [GO:0007626]; lysosomal transport [GO:0007041]; neuromuscular junction development [GO:0007528]; neuron projection morphogenesis [GO:0048812]; positive regulation of GTPase activity [GO:0043547]; positive regulation of protein kinase activity [GO:0045860]; positive regulation of Rac protein signal transduction [GO:0035022]; protein homooligomerization [GO:0051260]; protein localization [GO:0008104]; receptor recycling [GO:0001881]; regulation of endosome size [GO:0051036]; regulation of postsynaptic membrane neurotransmitter receptor levels [GO:0099072]; response to oxidative stress [GO:0006979]; synaptic transmission, glutamatergic [GO:0035249]	centrosome [GO:0005813]; cytoplasm [GO:0005737]; cytosol [GO:0005829]; dendrite [GO:0030425]; dendritic spine [GO:0043197]; early endosome [GO:0005769]; glutamatergic synapse [GO:0098978]; growth cone [GO:0030426]; intracellular membrane-bounded organelle [GO:0043231]; lamellipodium [GO:0030027]; nucleus [GO:0005634]; postsynaptic density [GO:0014069]; protein-containing complex [GO:0032991]; ruffle [GO:0001726]; vesicle [GO:0031982]	GTPase activator activity [GO:0005096]; guanyl-nucleotide exchange factor activity [GO:0005085]; identical protein binding [GO:0042802]; protein homodimerization activity [GO:0042803]; protein serine/threonine kinase activator activity [GO:0043539]; small GTPase binding [GO:0031267]
Cluster_4	EVI5_HUMAN	O60447	EVI5_HUMAN	Ecotropic viral integration site 5 protein homolog (EVI-5) (Neuroblastoma stage 4S gene protein)	EVI5 NB4S	Homo sapiens (Human)		INDUCTION: Down-regulated during mitosis through proteasomal degradation. {ECO:0000269|PubMed:16439210}.	TISSUE SPECIFICITY: Expressed in various cell lines (at protein level). Expressed in a wide range of tissues including brain and adrenal. {ECO:0000269|PubMed:16033705, ECO:0000269|PubMed:9618176}.	cell division [GO:0051301]	cell division [GO:0051301]; positive regulation of GTPase activity [GO:0043547]; retrograde transport, endosome to Golgi [GO:0042147]	centrosome [GO:0005813]; cytosol [GO:0005829]; nucleus [GO:0005634]; spindle [GO:0005819]	GTPase activator activity [GO:0005096]; small GTPase binding [GO:0031267]
Cluster_4	GEMI2_MOUSE	Q9CQQ4	GEMI2_MOUSE	Gem-associated protein 2 (Gemin-2) (Component of gems 2) (Survival of motor neuron protein-interacting protein 1) (SMN-interacting protein 1)	Gemin2 Sip1	Mus musculus (Mouse)				spliceosomal complex assembly [GO:0000245]	spliceosomal complex assembly [GO:0000245]; spliceosomal snRNP assembly [GO:0000387]	cytoplasm [GO:0005737]; cytosol [GO:0005829]; Gemini of Cajal bodies [GO:0097504]; nucleolus [GO:0005730]; nucleus [GO:0005634]; SMN complex [GO:0032797]; SMN-Sm protein complex [GO:0034719]; spliceosomal complex [GO:0005681]
Cluster_4	S11IP_CHICK	Q5F479	S11IP_CHICK	Serine/threonine-protein kinase 11-interacting protein	STK11IP RCJMB04_2g8	Gallus gallus (Chicken)				protein localization [GO:0008104]	protein localization [GO:0008104]	cytoplasm [GO:0005737]
Cluster_4	VIP1_RAT	P0C644	VIP1_RAT	Inositol hexakisphosphate and diphosphoinositol-pentakisphosphate kinase 1 (EC 2.7.4.24) (Diphosphoinositol pentakisphosphate kinase 1) (Histidine acid phosphatase domain-containing protein 2A) (InsP6 and PP-IP5 kinase 1) (VIP1 homolog)	Ppip5k1 Hisppd2a Vip1	Rattus norvegicus (Rat)				inositol metabolic process [GO:0006020]	inositol metabolic process [GO:0006020]; inositol phosphate biosynthetic process [GO:0032958]	cytosol [GO:0005829]; plasma membrane [GO:0005886]	5-diphosphoinositol pentakisphosphate 1-kinase activity [GO:0033857]; ATP binding [GO:0005524]; inositol hexakisphosphate 1-kinase activity [GO:0052723]; inositol hexakisphosphate 5-kinase activity [GO:0000832]; inositol hexakisphosphate kinase activity [GO:0000828]; inositol-1,3,4,5,6-pentakisphosphate kinase activity [GO:0000827]
Cluster_4	ZN665_PONAB	Q5R8X1	ZN665_PONAB	Zinc finger protein 665	ZNF665	Pongo abelii (Sumatran orangutan) (Pongo pygmaeus abelii)				regulation of gene expression [GO:0010468]	regulation of gene expression [GO:0010468]	nucleus [GO:0005634]	DNA binding [GO:0003677]; zinc ion binding [GO:0008270]
Cluster_4	TTK_DANRE	Q8AYG3	TTK_DANRE	Dual specificity protein kinase Ttk (EC 2.7.12.1) (Mitotic checkpoint serine/threonine-protein kinase Mps1) (Monopolar spindle protein 1) (Protein nightcap)	ttk mps1 ncp	Danio rerio (Zebrafish) (Brachydanio rerio)		INDUCTION: Strongly induced in a subpopulation of cells in the proximal blastema during regenerative outgrowth. {ECO:0000269|PubMed:12399306}.	TISSUE SPECIFICITY: Barely detectable in adult somatic tissues. Expressed in immature germ cells that have not completed meiosis. In ovary, expressed predominantly in previtellogenic oocytes. In testis, expressed in primary and secondary spermatocytes, but not mature spermatozoa. {ECO:0000269|PubMed:12399306, ECO:0000269|PubMed:15231734}.	anatomical structure homeostasis [GO:0060249]	anatomical structure homeostasis [GO:0060249]; cell division [GO:0051301]; chromosome segregation [GO:0007059]; female meiosis chromosome segregation [GO:0016321]; fin regeneration [GO:0031101]; male meiosis chromosome segregation [GO:0007060]; meiotic spindle assembly checkpoint signaling [GO:0033316]; mitotic spindle assembly checkpoint signaling [GO:0007094]; negative regulation of exit from mitosis [GO:0001100]; protein localization to kinetochore [GO:0034501]; tissue regeneration [GO:0042246]	kinetochore [GO:0000776]; nucleus [GO:0005634]	ATP binding [GO:0005524]; metal ion binding [GO:0046872]; protein serine kinase activity [GO:0106310]; protein serine/threonine kinase activity [GO:0004674]; protein serine/threonine/tyrosine kinase activity [GO:0004712]; protein tyrosine kinase activity [GO:0004713]
Cluster_4	SRFB1_RAT	Q66H19	SRFB1_RAT	Serum response factor-binding protein 1 (SRF-dependent transcription regulation-associated protein) (p49/STRAP)	Srfbp1	Rattus norvegicus (Rat)				maturation of SSU-rRNA [GO:0030490]	maturation of SSU-rRNA [GO:0030490]	90S preribosome [GO:0030686]; nucleus [GO:0005634]; perinuclear region of cytoplasm [GO:0048471]
Cluster_4	ZN415_HUMAN	Q09FC8	ZN415_HUMAN	Zinc finger protein 415	ZNF415	Homo sapiens (Human)			TISSUE SPECIFICITY: Expressed in all tissues examined. Isoforms are differentially expressed. Isoform 3 and isoform 5 were highly expressed, isoform 4 moderately expressed, isoform 2 lower expression, the lowest expression level was seem with isoform 1. {ECO:0000269|PubMed:17055453}.	regulation of transcription by RNA polymerase II [GO:0006357]	regulation of transcription by RNA polymerase II [GO:0006357]	cytoplasm [GO:0005737]; fibrillar center [GO:0001650]; microtubule cytoskeleton [GO:0015630]; nucleus [GO:0005634]	DNA-binding transcription factor activity, RNA polymerase II-specific [GO:0000981]; RNA polymerase II cis-regulatory region sequence-specific DNA binding [GO:0000978]; zinc ion binding [GO:0008270]
Cluster_4	SL9A1_HUMAN	P19634	SL9A1_HUMAN	Sodium/hydrogen exchanger 1 (APNH) (Na(+)/H(+) antiporter, amiloride-sensitive) (Na(+)/H(+) exchanger 1) (NHE-1) (Solute carrier family 9 member 1)	SLC9A1 APNH1 NHE1	Homo sapiens (Human)			TISSUE SPECIFICITY: Kidney and intestine.	cardiac muscle cell contraction [GO:0086003]	cardiac muscle cell contraction [GO:0086003]; cardiac muscle cell differentiation [GO:0055007]; cell migration [GO:0016477]; cellular response to acidic pH [GO:0071468]; cellular response to antibiotic [GO:0071236]; cellular response to cold [GO:0070417]; cellular response to electrical stimulus [GO:0071257]; cellular response to epinephrine stimulus [GO:0071872]; cellular response to hypoxia [GO:0071456]; cellular response to insulin stimulus [GO:0032869]; cellular response to mechanical stimulus [GO:0071260]; intracellular sodium ion homeostasis [GO:0006883]; maintenance of cell polarity [GO:0030011]; monoatomic ion transport [GO:0006811]; negative regulation of apoptotic process [GO:0043066]; positive regulation of action potential [GO:0045760]; positive regulation of apoptotic process [GO:0043065]; positive regulation of calcineurin-NFAT signaling cascade [GO:0070886]; positive regulation of cardiac muscle hypertrophy [GO:0010613]; positive regulation of cell growth [GO:0030307]; positive regulation of mitochondrial membrane permeability [GO:0035794]; positive regulation of the force of heart contraction [GO:0098735]; positive regulation of transcription by RNA polymerase II [GO:0045944]; potassium ion transmembrane transport [GO:0071805]; protein complex oligomerization [GO:0051259]; proton transmembrane transport [GO:1902600]; regulation of cardiac muscle cell membrane potential [GO:0086036]; regulation of cardiac muscle contraction by calcium ion signaling [GO:0010882]; regulation of focal adhesion assembly [GO:0051893]; regulation of intracellular pH [GO:0051453]; regulation of pH [GO:0006885]; regulation of stress fiber assembly [GO:0051492]; regulation of the force of heart contraction by cardiac conduction [GO:0086092]; response to acidic pH [GO:0010447]; response to muscle stretch [GO:0035994]; sodium ion export across plasma membrane [GO:0036376]; sodium ion import across plasma membrane [GO:0098719]; stem cell differentiation [GO:0048863]	apical plasma membrane [GO:0016324]; basolateral plasma membrane [GO:0016323]; cation-transporting ATPase complex [GO:0090533]; cell surface [GO:0009986]; cytoplasm [GO:0005737]; extracellular exosome [GO:0070062]; focal adhesion [GO:0005925]; intercalated disc [GO:0014704]; lamellipodium [GO:0030027]; membrane [GO:0016020]; membrane raft [GO:0045121]; mitochondrion [GO:0005739]; nucleoplasm [GO:0005654]; perinuclear region of cytoplasm [GO:0048471]; plasma membrane [GO:0005886]; T-tubule [GO:0030315]	calcium-dependent protein binding [GO:0048306]; calmodulin binding [GO:0005516]; identical protein binding [GO:0042802]; molecular adaptor activity [GO:0060090]; phosphatidylinositol-4,5-bisphosphate binding [GO:0005546]; phospholipid binding [GO:0005543]; potassium:proton antiporter activity [GO:0015386]; protein phosphatase 2B binding [GO:0030346]; protein-macromolecule adaptor activity [GO:0030674]; sodium:proton antiporter activity [GO:0015385]
Cluster_4	RCBT1_MOUSE	Q6NXM2	RCBT1_MOUSE	RCC1 and BTB domain-containing protein 1 (Regulator of chromosome condensation and BTB domain-containing protein 1)	Rcbtb1	Mus musculus (Mouse)			TISSUE SPECIFICITY: In the retina, mainly expressed in the inner retina with strong signals reaching up to the outer plexiform layer (at protein level). {ECO:0000269|PubMed:27486781}.	chromatin organization [GO:0006325]	chromatin organization [GO:0006325]	nucleus [GO:0005634]
Cluster_4	PTN12_MOUSE	P35831	PTN12_MOUSE	Tyrosine-protein phosphatase non-receptor type 12 (EC 3.1.3.48) (MPTP-PEST) (Protein-tyrosine phosphatase P19) (P19-PTP)	Ptpn12	Mus musculus (Mouse)				cellular response to epidermal growth factor stimulus [GO:0071364]	cellular response to epidermal growth factor stimulus [GO:0071364]; peptidyl-tyrosine dephosphorylation [GO:0035335]; regulation of epidermal growth factor receptor signaling pathway [GO:0042058]; tissue regeneration [GO:0042246]	cell projection [GO:0042995]; cytosol [GO:0005829]; focal adhesion [GO:0005925]; podosome [GO:0002102]	non-membrane spanning protein tyrosine phosphatase activity [GO:0004726]; phosphoprotein phosphatase activity [GO:0004721]; SH3 domain binding [GO:0017124]
Cluster_4	QRIC1_HUMAN	Q2TAL8	QRIC1_HUMAN	Transcriptional regulator QRICH1 (Glutamine-rich protein 1)	QRICH1	Homo sapiens (Human)		INDUCTION: Regulated at the translational level via an alternative ribosome re-initiation mechanism in response to various stress such as endoplasmic reticulum stress or oxidative stress (PubMed:33384352). In the absence of stress, ribosomes re-initiate translation at an inhibitory upstream open reading frames (uORFs) of the QRICH1 transcript, which preclude QRICH1 translation. In response to stress and subsequent EIF2S1/eIF-2-alpha phosphorylation, ribosomes bypass the inhibitory uORFs and re-initiate translation at the QRICH1 coding sequence (PubMed:33384352). Positive autoregulation at the transcriptional level (PubMed:33384352). {ECO:0000269|PubMed:33384352}.		endoplasmic reticulum unfolded protein response [GO:0030968]	endoplasmic reticulum unfolded protein response [GO:0030968]; integrated stress response signaling [GO:0140467]; intrinsic apoptotic signaling pathway in response to endoplasmic reticulum stress [GO:0070059]; PERK-mediated unfolded protein response [GO:0036499]; positive regulation of apoptotic process [GO:0043065]; positive regulation of DNA-templated transcription [GO:0045893]; response to endoplasmic reticulum stress [GO:0034976]	cytoplasm [GO:0005737]; nucleus [GO:0005634]; plasma membrane [GO:0005886]	DNA binding [GO:0003677]
Cluster_4	QRIC1_MOUSE	Q3UA37	QRIC1_MOUSE	Transcriptional regulator QRICH1 (Glutamine-rich protein 1)	Qrich1	Mus musculus (Mouse)			TISSUE SPECIFICITY: Expressed highly in prefrontal cortex, craniofacial area and near the limbs of mouse embryos. Expressed in heart, skeletal muscle, liver, kidney, lung, brain, spleen, intestine and growth plate in mice. {ECO:0000269|PubMed:30281152}.	endoplasmic reticulum unfolded protein response [GO:0030968]	endoplasmic reticulum unfolded protein response [GO:0030968]; integrated stress response signaling [GO:0140467]; intrinsic apoptotic signaling pathway in response to endoplasmic reticulum stress [GO:0070059]; kidney development [GO:0001822]; PERK-mediated unfolded protein response [GO:0036499]; positive regulation of apoptotic process [GO:0043065]; positive regulation of DNA-templated transcription [GO:0045893]; response to endoplasmic reticulum stress [GO:0034976]	cytoplasm [GO:0005737]; nucleus [GO:0005634]; plasma membrane [GO:0005886]	DNA binding [GO:0003677]
Cluster_4	SBNO1_HUMAN	A3KN83	SBNO1_HUMAN	Protein strawberry notch homolog 1 (Monocyte protein 3) (MOP-3)	SBNO1 MOP3	Homo sapiens (Human)				negative regulation of canonical NF-kappaB signal transduction [GO:0043124]	negative regulation of canonical NF-kappaB signal transduction [GO:0043124]; negative regulation of MAPK cascade [GO:0043409]; negative regulation of neuroinflammatory response [GO:0150079]; positive regulation of canonical Wnt signaling pathway [GO:0090263]; positive regulation of neural precursor cell proliferation [GO:2000179]; regulation of DNA-templated transcription [GO:0006355]	nucleus [GO:0005634]	chromatin DNA binding [GO:0031490]; histone binding [GO:0042393]
Cluster_4	T131L_MOUSE	Q3U3D7	T131L_MOUSE	Transmembrane protein 131-like	Tmem131l Kiaa0922	Mus musculus (Mouse)				negative regulation of canonical Wnt signaling pathway [GO:0090090]	negative regulation of canonical Wnt signaling pathway [GO:0090090]; negative regulation of immature T cell proliferation in thymus [GO:0033088]; Wnt signaling pathway [GO:0016055]	cytoplasm [GO:0005737]; endoplasmic reticulum [GO:0005783]; plasma membrane [GO:0005886]
Cluster_4	BN3D2_DANRE	A8E7D2	BN3D2_DANRE	Pre-miRNA 5'-monophosphate methyltransferase (EC 2.1.1.-) (BCDIN3 domain-containing protein)	bcdin3d si:dkey-222f2.2	Danio rerio (Zebrafish) (Brachydanio rerio)				methylation [GO:0032259]	methylation [GO:0032259]; negative regulation of pre-miRNA processing [GO:2000632]	cytoplasm [GO:0005737]	O-methyltransferase activity [GO:0008171]; RNA methyltransferase activity [GO:0008173]; small RNA 2'-O-methyltransferase activity [GO:0090486]
Cluster_4	AKIRA_XENLA	Q5FWN7	AKIRA_XENLA	Akirin-1A	akirin1-a	Xenopus laevis (African clawed frog)				myoblast migration involved in skeletal muscle regeneration [GO:0014839]	myoblast migration involved in skeletal muscle regeneration [GO:0014839]; negative regulation of skeletal muscle satellite cell proliferation [GO:1902723]; positive regulation of lamellipodium assembly [GO:0010592]; positive regulation of macrophage chemotaxis [GO:0010759]; positive regulation of myoblast differentiation [GO:0045663]; positive regulation of transcription by RNA polymerase II [GO:0045944]	chromatin [GO:0000785]; nucleus [GO:0005634]	transcription coregulator activity [GO:0003712]
Cluster_4	MBD3_HUMAN	O95983	MBD3_HUMAN	Methyl-CpG-binding domain protein 3 (Methyl-CpG-binding protein MBD3)	MBD3	Homo sapiens (Human)				chromatin remodeling [GO:0006338]	chromatin remodeling [GO:0006338]; DNA methylation-dependent constitutive heterochromatin formation [GO:0006346]; embryonic organ development [GO:0048568]; in utero embryonic development [GO:0001701]; negative regulation of DNA-templated transcription [GO:0045892]; negative regulation of transcription by RNA polymerase II [GO:0000122]; positive regulation of DNA-templated transcription [GO:0045893]; regulation of cell fate specification [GO:0042659]; regulation of stem cell differentiation [GO:2000736]; response to estradiol [GO:0032355]; response to nutrient levels [GO:0031667]; ventricular cardiac muscle tissue development [GO:0003229]	chromatin [GO:0000785]; cytoplasm [GO:0005737]; heterochromatin [GO:0000792]; nucleoplasm [GO:0005654]; nucleus [GO:0005634]; NuRD complex [GO:0016581]; protein-containing complex [GO:0032991]	DNA binding [GO:0003677]; methyl-CpG binding [GO:0008327]
Cluster_4	TNG6_HUMAN	Q9C0B7	TNG6_HUMAN	Transport and Golgi organization protein 6 homolog (Transmembrane and coiled-coil domain-containing protein 7)	TANGO6 KIAA1746 TMCO7	Homo sapiens (Human)				protein secretion [GO:0009306]	protein secretion [GO:0009306]	membrane [GO:0016020]
Cluster_4	UBP25_HUMAN	Q9UHP3	UBP25_HUMAN	Ubiquitin carboxyl-terminal hydrolase 25 (EC 3.4.19.12) (Deubiquitinating enzyme 25) (USP on chromosome 21) (Ubiquitin thioesterase 25) (Ubiquitin-specific-processing protease 25)	USP25 USP21	Homo sapiens (Human)		INDUCTION: The muscle-specific isoform (USP25m) is up-regulated during myocyte differentiation. Levels increase up to 100-fold towards completion of differentiation. {ECO:0000269|PubMed:16501887}.	TISSUE SPECIFICITY: Isoform USP25a is found in most adult and fetal tissues; expression is moderately high in testis, pancreas, kidney, skeletal muscle, liver, lung, placenta, heart, but very low in peripheral blood, colon, small intestine, ovary, prostate, thymus and spleen. Expressed in the brain, with high levels in the cerebral cortex (PubMed:38875478). Isoform USP25b is found in all tissues except heart and skeletal muscle. Isoform USP25m is heart and skeletal muscle specific. {ECO:0000269|PubMed:10644437, ECO:0000269|PubMed:11597335, ECO:0000269|PubMed:38875478}.	negative regulation of ERAD pathway [GO:1904293]	negative regulation of ERAD pathway [GO:1904293]; negative regulation of interleukin-17-mediated signaling pathway [GO:1903882]; negative regulation of response to oxidative stress [GO:1902883]; protein deubiquitination [GO:0016579]; protein K48-linked deubiquitination [GO:0071108]; protein K63-linked deubiquitination [GO:0070536]; protein modification process [GO:0036211]; proteolysis [GO:0006508]; regulation of protein stability [GO:0031647]	cytoplasm [GO:0005737]; cytosol [GO:0005829]; endoplasmic reticulum [GO:0005783]; nucleus [GO:0005634]	ATPase binding [GO:0051117]; cysteine-type deubiquitinase activity [GO:0004843]; deubiquitinase activity [GO:0101005]; peptidase activity [GO:0008233]; SUMO binding [GO:0032183]; ubiquitin binding [GO:0043130]; ubiquitin protein ligase binding [GO:0031625]; ubiquitin-like protein peptidase activity [GO:0019783]
Cluster_4	ARP6_MOUSE	Q9D864	ARP6_MOUSE	Actin-related protein 6 (mArp6)	Actr6	Mus musculus (Mouse)				negative regulation of transcription by RNA polymerase I [GO:0016479]	negative regulation of transcription by RNA polymerase I [GO:0016479]; nucleolus organization [GO:0007000]; positive regulation of transcription by RNA polymerase I [GO:0045943]; regulation of DNA-templated transcription [GO:0006355]	cytoplasm [GO:0005737]; cytoskeleton [GO:0005856]; nucleolus [GO:0005730]; nucleosome [GO:0000786]; nucleus [GO:0005634]
Cluster_4	CYLD_PONAB	Q5RED8	CYLD_PONAB	Ubiquitin carboxyl-terminal hydrolase CYLD (EC 3.4.19.12) (Deubiquitinating enzyme CYLD) (Ubiquitin thioesterase CYLD) (Ubiquitin-specific-processing protease CYLD)	CYLD CYLD1	Pongo abelii (Sumatran orangutan) (Pongo pygmaeus abelii)				innate immune response [GO:0045087]	innate immune response [GO:0045087]; negative regulation of canonical NF-kappaB signal transduction [GO:0043124]; negative regulation of canonical Wnt signaling pathway [GO:0090090]; negative regulation of inflammatory response [GO:0050728]; negative regulation of interleukin-18-mediated signaling pathway [GO:2000493]; negative regulation of JNK cascade [GO:0046329]; negative regulation of NF-kappaB transcription factor activity [GO:0032088]; negative regulation of non-canonical NF-kappaB signal transduction [GO:1901223]; negative regulation of p38MAPK cascade [GO:1903753]; protein deubiquitination [GO:0016579]; protein linear deubiquitination [GO:1990108]; proteolysis [GO:0006508]; regulation of cilium assembly [GO:1902017]; regulation of inflammatory response [GO:0050727]; regulation of tumor necrosis factor-mediated signaling pathway [GO:0010803]; Wnt signaling pathway [GO:0016055]	centrosome [GO:0005813]; ciliary basal body [GO:0036064]; ciliary tip [GO:0097542]; cytosol [GO:0005829]; microtubule [GO:0005874]; perinuclear region of cytoplasm [GO:0048471]; plasma membrane [GO:0005886]; spindle [GO:0005819]	cysteine-type deubiquitinase activity [GO:0004843]; K63-linked deubiquitinase activity [GO:0061578]; zinc ion binding [GO:0008270]
Cluster_4	MYL6_RAT	Q64119	MYL6_RAT	Myosin light polypeptide 6 (17 kDa myosin light chain) (LC17) (Myosin light chain 3) (MLC-3) (Myosin light chain alkali 3) (Myosin light chain A3) (Smooth muscle and nonmuscle myosin light chain alkali 6)	Myl6	Rattus norvegicus (Rat)				muscle contraction [GO:0006936]	muscle contraction [GO:0006936]; muscle filament sliding [GO:0030049]; skeletal muscle tissue development [GO:0007519]	brush border [GO:0005903]; myosin complex [GO:0016459]; unconventional myosin complex [GO:0016461]	calcium ion binding [GO:0005509]; cytoskeletal motor activity [GO:0003774]; microfilament motor activity [GO:0000146]; structural constituent of muscle [GO:0008307]
Cluster_4	ZEP1_HUMAN	P15822	ZEP1_HUMAN	Zinc finger protein 40 (Cirhin interaction protein) (CIRIP) (Gate keeper of apoptosis-activating protein) (GAAP) (Human immunodeficiency virus type I enhancer-binding protein 1) (HIV-EP1) (Major histocompatibility complex-binding protein 1) (MBP-1) (Positive regulatory domain II-binding factor 1) (PRDII-BF1)	HIVEP1 ZNF40	Homo sapiens (Human)		INDUCTION: By mitogens and phorbol ester.		BMP signaling pathway [GO:0030509]	BMP signaling pathway [GO:0030509]; negative regulation of transcription by RNA polymerase II [GO:0000122]; positive regulation of transcription by RNA polymerase II [GO:0045944]; regulation of transcription by RNA polymerase II [GO:0006357]	cytosol [GO:0005829]; mitochondrion [GO:0005739]; nuclear body [GO:0016604]; nucleoplasm [GO:0005654]; nucleus [GO:0005634]	DNA-binding transcription factor activity, RNA polymerase II-specific [GO:0000981]; DNA-binding transcription repressor activity, RNA polymerase II-specific [GO:0001227]; RNA polymerase II cis-regulatory region sequence-specific DNA binding [GO:0000978]; sequence-specific double-stranded DNA binding [GO:1990837]; zinc ion binding [GO:0008270]
Cluster_4	TPR_RAT	F1MA98	TPR_RAT	Nucleoprotein TPR (Megator) (NPC-associated intranuclear protein) (Translocated promoter region protein)	Tpr	Rattus norvegicus (Rat)				cell division [GO:0051301]	cell division [GO:0051301]; cellular response to heat [GO:0034605]; cellular response to interferon-alpha [GO:0035457]; mitotic spindle assembly checkpoint signaling [GO:0007094]; mRNA export from nucleus [GO:0006406]; mRNA export from nucleus in response to heat stress [GO:0031990]; negative regulation of RNA export from nucleus [GO:0046832]; negative regulation of transcription by RNA polymerase II [GO:0000122]; negative regulation of translational initiation [GO:0045947]; nuclear pore organization [GO:0006999]; positive regulation of heterochromatin formation [GO:0031453]; positive regulation of intracellular protein transport [GO:0090316]; positive regulation of mitotic cell cycle spindle assembly checkpoint [GO:0090267]; positive regulation of protein export from nucleus [GO:0046827]; positive regulation of protein import into nucleus [GO:0042307]; protein export from nucleus [GO:0006611]; protein import into nucleus [GO:0006606]; regulation of mitotic sister chromatid separation [GO:0010965]; regulation of mitotic spindle assembly [GO:1901673]; regulation of protein localization [GO:0032880]; response to epidermal growth factor [GO:0070849]; RNA export from nucleus [GO:0006405]; RNA import into nucleus [GO:0006404]	cytoplasm [GO:0005737]; cytoplasmic dynein complex [GO:0005868]; kinetochore [GO:0000776]; mitotic spindle [GO:0072686]; nuclear envelope [GO:0005635]; nuclear inclusion body [GO:0042405]; nuclear membrane [GO:0031965]; nuclear periphery [GO:0034399]; nuclear pore [GO:0005643]; nuclear pore nuclear basket [GO:0044615]; nucleus [GO:0005634]	chromatin binding [GO:0003682]; dynein complex binding [GO:0070840]; heat shock protein binding [GO:0031072]; mitogen-activated protein kinase binding [GO:0051019]; mRNA binding [GO:0003729]; protein homodimerization activity [GO:0042803]; structural constituent of nuclear pore [GO:0017056]; tubulin binding [GO:0015631]
Cluster_4	SIKE1_MOUSE	Q9CPR7	SIKE1_MOUSE	Suppressor of IKBKE 1 (Suppressor of IKK-epsilon)	Sike1	Mus musculus (Mouse)				negative regulation of hippo signaling [GO:0035331]	negative regulation of hippo signaling [GO:0035331]	cytoplasm [GO:0005737]; FAR/SIN/STRIPAK complex [GO:0090443]	protein kinase binding [GO:0019901]; protein-macromolecule adaptor activity [GO:0030674]; small GTPase binding [GO:0031267]
Cluster_4	PDXK_BOVIN	Q0II59	PDXK_BOVIN	Pyridoxal kinase (EC 2.7.1.35) (Pyridoxine kinase)	PDXK	Bos taurus (Bovine)				pyridoxal 5'-phosphate salvage [GO:0009443]	pyridoxal 5'-phosphate salvage [GO:0009443]	cytosol [GO:0005829]	ATP binding [GO:0005524]; metal ion binding [GO:0046872]; pyridoxal kinase activity [GO:0008478]
Cluster_4	HLTF_HUMAN	Q14527	HLTF_HUMAN	Helicase-like transcription factor (EC 2.3.2.27) (EC 3.6.4.-) (DNA-binding protein/plasminogen activator inhibitor 1 regulator) (HIP116) (RING finger protein 80) (RING-type E3 ubiquitin transferase HLTF) (SWI/SNF-related matrix-associated actin-dependent regulator of chromatin subfamily A member 3) (Sucrose nonfermenting protein 2-like 3)	HLTF HIP116A RNF80 SMARCA3 SNF2L3 ZBU1	Homo sapiens (Human)			TISSUE SPECIFICITY: Expressed in brain, heart, kidney, liver, lung, pancreas, placenta and skeletal muscle. {ECO:0000269|PubMed:8672239, ECO:0000269|PubMed:9126292}.	chromatin organization [GO:0006325]	chromatin organization [GO:0006325]; DNA repair [GO:0006281]; mRNA transcription by RNA polymerase II [GO:0042789]; positive regulation of transcription by RNA polymerase II [GO:0045944]; protein ubiquitination [GO:0016567]; regulation of neurogenesis [GO:0050767]	cytoplasm [GO:0005737]; membrane [GO:0016020]; nuclear matrix [GO:0016363]; nucleolus [GO:0005730]; nucleoplasm [GO:0005654]; nucleus [GO:0005634]; plasma membrane [GO:0005886]; RNA polymerase II transcription regulator complex [GO:0090575]	ATP binding [GO:0005524]; ATP-dependent activity, acting on DNA [GO:0008094]; DNA binding [GO:0003677]; helicase activity [GO:0004386]; hydrolase activity, acting on acid anhydrides, in phosphorus-containing anhydrides [GO:0016818]; RNA binding [GO:0003723]; ubiquitin protein ligase activity [GO:0061630]; ubiquitin protein ligase binding [GO:0031625]; zinc ion binding [GO:0008270]
Cluster_4	DOP1A_HUMAN	Q5JWR5	DOP1A_HUMAN	Protein DOP1A	DOP1A DOPEY1 KIAA1117	Homo sapiens (Human)				Golgi to endosome transport [GO:0006895]	Golgi to endosome transport [GO:0006895]; protein transport [GO:0015031]	cytosol [GO:0005829]; endosome [GO:0005768]; Golgi membrane [GO:0000139]; Golgi-associated vesicle [GO:0005798]; trans-Golgi network [GO:0005802]
Cluster_4	RPGF2_HUMAN	Q9Y4G8	RPGF2_HUMAN	Rap guanine nucleotide exchange factor 2 (Cyclic nucleotide ras GEF) (CNrasGEF) (Neural RAP guanine nucleotide exchange protein) (nRap GEP) (PDZ domain-containing guanine nucleotide exchange factor 1) (PDZ-GEF1) (RA-GEF-1) (Ras/Rap1-associating GEF-1)	RAPGEF2 KIAA0313 NRAPGEP PDZGEF1	Homo sapiens (Human)			TISSUE SPECIFICITY: Expressed in primary neuronal and endocrine cells (at protein level). Highest expression levels in brain. Lower expression levels in heart, kidney, lung, placenta and blood leukocytes. {ECO:0000269|PubMed:10934204, ECO:0000269|PubMed:11168587, ECO:0000269|PubMed:23800469, ECO:0000269|PubMed:29507423}.	adenylate cyclase-activating adrenergic receptor signaling pathway [GO:0071880]	adenylate cyclase-activating adrenergic receptor signaling pathway [GO:0071880]; adenylate cyclase-modulating G protein-coupled receptor signaling pathway [GO:0007188]; blood vessel development [GO:0001568]; brain-derived neurotrophic factor receptor signaling pathway [GO:0031547]; cAMP-mediated signaling [GO:0019933]; cellular response to cAMP [GO:0071320]; cellular response to cGMP [GO:0071321]; cellular response to nerve growth factor stimulus [GO:1990090]; establishment of endothelial barrier [GO:0061028]; establishment of endothelial intestinal barrier [GO:0090557]; forebrain neuron development [GO:0021884]; G protein-coupled receptor signaling pathway [GO:0007186]; intracellular signal transduction [GO:0035556]; MAPK cascade [GO:0000165]; microvillus assembly [GO:0030033]; negative regulation of cell population proliferation [GO:0008285]; negative regulation of dendrite morphogenesis [GO:0050774]; negative regulation of melanin biosynthetic process [GO:0048022]; nerve growth factor signaling pathway [GO:0038180]; neuron migration [GO:0001764]; neuron projection development [GO:0031175]; neuropeptide signaling pathway [GO:0007218]; positive regulation of cAMP-dependent protein kinase activity [GO:2000481]; positive regulation of dendritic cell apoptotic process [GO:2000670]; positive regulation of ERK1 and ERK2 cascade [GO:0070374]; positive regulation of GTPase activity [GO:0043547]; positive regulation of neuron migration [GO:2001224]; positive regulation of neuron projection development [GO:0010976]; positive regulation of protein binding [GO:0032092]; positive regulation of protein kinase activity [GO:0045860]; positive regulation of vasculogenesis [GO:2001214]; protein localization to plasma membrane [GO:0072659]; Rap protein signal transduction [GO:0032486]; Ras protein signal transduction [GO:0007265]; regulation of cell junction assembly [GO:1901888]; regulation of synaptic plasticity [GO:0048167]; small GTPase-mediated signal transduction [GO:0007264]; ventricular system development [GO:0021591]	apical plasma membrane [GO:0016324]; bicellular tight junction [GO:0005923]; cell-cell junction [GO:0005911]; cytoplasm [GO:0005737]; cytosol [GO:0005829]; endocytic vesicle [GO:0030139]; late endosome [GO:0005770]; membrane [GO:0016020]; neuron projection [GO:0043005]; neuronal cell body [GO:0043025]; perinuclear region of cytoplasm [GO:0048471]; plasma membrane [GO:0005886]; protein-containing complex [GO:0032991]; synapse [GO:0045202]	beta-1 adrenergic receptor binding [GO:0031697]; calcium ion binding [GO:0005509]; cAMP binding [GO:0030552]; diacylglycerol binding [GO:0019992]; GTPase activator activity [GO:0005096]; guanyl-nucleotide exchange factor activity [GO:0005085]; PDZ domain binding [GO:0030165]; phosphatidic acid binding [GO:0070300]; WW domain binding [GO:0050699]
Cluster_4	FAF1_MOUSE	P54731	FAF1_MOUSE	FAS-associated factor 1	Faf1	Mus musculus (Mouse)				apoptotic process [GO:0006915]	apoptotic process [GO:0006915]; Fas signaling pathway [GO:0036337]; negative regulation of canonical NF-kappaB signal transduction [GO:0043124]; positive regulation of DNA replication [GO:0045740]; positive regulation of extrinsic apoptotic signaling pathway via death domain receptors [GO:1902043]; positive regulation of protein catabolic process [GO:0045732]; regulation of cell adhesion [GO:0030155]; regulation of protein catabolic process [GO:0042176]	cytoplasm [GO:0005737]; cytosol [GO:0005829]; nuclear envelope [GO:0005635]; nucleoplasm [GO:0005654]; nucleus [GO:0005634]; ooplasm [GO:1990917]; perinuclear region of cytoplasm [GO:0048471]; VCP-NPL4-UFD1 AAA ATPase complex [GO:0034098]	heat shock protein binding [GO:0031072]; NF-kappaB binding [GO:0051059]; protein domain specific binding [GO:0019904]; protein kinase binding [GO:0019901]; ubiquitin binding [GO:0043130]; ubiquitin protein ligase binding [GO:0031625]
Cluster_4	GPTC2_HUMAN	Q9NW75	GPTC2_HUMAN	G patch domain-containing protein 2	GPATCH2 GPATC2	Homo sapiens (Human)			TISSUE SPECIFICITY: Testis. {ECO:0000269|PubMed:19432882}.	#VALUE!		nuclear speck [GO:0016607]; nucleolus [GO:0005730]; nucleus [GO:0005634]	nucleic acid binding [GO:0003676]
Cluster_4	AAKB2_HUMAN	O43741	AAKB2_HUMAN	5'-AMP-activated protein kinase subunit beta-2 (AMPK subunit beta-2)	PRKAB2	Homo sapiens (Human)				cellular response to nutrient levels [GO:0031669]	cellular response to nutrient levels [GO:0031669]; fatty acid biosynthetic process [GO:0006633]; positive regulation of cold-induced thermogenesis [GO:0120162]; signal transduction [GO:0007165]	cytoplasm [GO:0005737]; cytosol [GO:0005829]; nucleoplasm [GO:0005654]; nucleotide-activated protein kinase complex [GO:0031588]; nucleus [GO:0005634]	protein kinase binding [GO:0019901]
Cluster_4	BL1S2_RAT	Q32WR5	BL1S2_RAT	Biogenesis of lysosome-related organelles complex-1 subunit 2 (BLOC-1 subunit 2) (Spinal cord-expressed protein 1)	Bloc1s2 Rsep1 Sep1	Rattus norvegicus (Rat)		INDUCTION: Overexpressed in injured nerves. {ECO:0000269|PubMed:16176350}.	TISSUE SPECIFICITY: Widely expressed. Highly expressed in most brain regions, spinal cord, kidney and ovary. In the brain, expressed in the frontal cortex and the superior thalamic radiation, with the strongest expression in the granule cells of hippocampal CA1, CA3 and dentate gyrus regions. In the spinal cord, mainly expressed in the gray matter. Expression level is high in laminae I-II and V-VI small sensory neurons in the dorsal horn, as well as in the large motor neurons of the ventral horn. {ECO:0000269|PubMed:16176350}.	anterograde axonal transport [GO:0008089]	anterograde axonal transport [GO:0008089]; anterograde synaptic vesicle transport [GO:0048490]; endosomal transport [GO:0016197]; extrinsic apoptotic signaling pathway via death domain receptors [GO:0008625]; lysosome localization [GO:0032418]; mitochondrial outer membrane permeabilization [GO:0097345]; neuron projection development [GO:0031175]; positive regulation of cell population proliferation [GO:0008284]; positive regulation of transcription by RNA polymerase II [GO:0045944]	axon cytoplasm [GO:1904115]; BLOC-1 complex [GO:0031083]; BORC complex [GO:0099078]; centrosome [GO:0005813]; cytosol [GO:0005829]; gamma-tubulin complex [GO:0000930]; lysosomal membrane [GO:0005765]; mitochondrion [GO:0005739]; recycling endosome [GO:0055037]	gamma-tubulin binding [GO:0043015]
Cluster_4	TMM94_HUMAN	Q12767	TMM94_HUMAN	Transmembrane protein 94 (Endoplasmic reticulum magnesium ATPase)	TMEM94 ERMA KIAA0195	Homo sapiens (Human)			TISSUE SPECIFICITY: Expressed ubiquitously. {ECO:0000269|PubMed:8724849}.	intracellular magnesium ion homeostasis [GO:0010961]	intracellular magnesium ion homeostasis [GO:0010961]; magnesium ion transport from cytosol to endoplasmic reticulum [GO:0160176]	endoplasmic reticulum membrane [GO:0005789]	P-type magnesium transporter activity [GO:0015444]
Cluster_4	SOS2_HUMAN	Q07890	SOS2_HUMAN	Son of sevenless homolog 2 (SOS-2)	SOS2	Homo sapiens (Human)				B cell homeostasis [GO:0001782]	B cell homeostasis [GO:0001782]; insulin receptor signaling pathway [GO:0008286]; Ras protein signal transduction [GO:0007265]; regulation of pro-B cell differentiation [GO:2000973]; regulation of T cell differentiation in thymus [GO:0033081]; regulation of T cell proliferation [GO:0042129]	cytosol [GO:0005829]; plasma membrane [GO:0005886]	guanyl-nucleotide exchange factor activity [GO:0005085]; protein heterodimerization activity [GO:0046982]
Cluster_4	SPRTN_DANRE	A0A0G2L7I0	SPRTN_DANRE	DNA-dependent metalloprotease SPRTN (EC 3.4.24.-) (Protein with SprT-like domain at the N terminus) (Spartan)	sprtn	Danio rerio (Zebrafish) (Brachydanio rerio)				DNA damage response [GO:0006974]	DNA damage response [GO:0006974]; protein autoprocessing [GO:0016540]; protein-DNA covalent cross-linking repair [GO:0106300]; proteolysis [GO:0006508]	chromatin [GO:0000785]; nucleus [GO:0005634]	double-stranded DNA binding [GO:0003690]; metalloendopeptidase activity [GO:0004222]; polyubiquitin modification-dependent protein binding [GO:0031593]; single-stranded DNA binding [GO:0003697]; zinc ion binding [GO:0008270]
Cluster_4	S35B3_MOUSE	Q922Q5	S35B3_MOUSE	Adenosine 3'-phospho 5'-phosphosulfate transporter 2 (Solute carrier family 35 member B3)	Slc35b3	Mus musculus (Mouse)				5'-adenylyl sulfate transmembrane transport [GO:1902558]	5'-adenylyl sulfate transmembrane transport [GO:1902558]	Golgi membrane [GO:0000139]; mitochondrion [GO:0005739]; trans-Golgi network [GO:0005802]	3'-phosphoadenosine 5'-phosphosulfate transmembrane transporter activity [GO:0046964]; antiporter activity [GO:0015297]
Cluster_4	CROCC_HUMAN	Q5TZA2	CROCC_HUMAN	Rootletin (Ciliary rootlet coiled-coil protein)	CROCC KIAA0445	Homo sapiens (Human)				cellular homeostasis [GO:0019725]	cellular homeostasis [GO:0019725]; centriole-centriole cohesion [GO:0010457]; centrosome cycle [GO:0007098]; ciliary basal body organization [GO:0032053]; epithelial structure maintenance [GO:0010669]; establishment of localization in cell [GO:0051649]; establishment of organelle localization [GO:0051656]; photoreceptor cell maintenance [GO:0045494]; positive regulation of cilium assembly [GO:0045724]; positive regulation of protein localization to cilium [GO:1903566]; protein localization [GO:0008104]; protein localization to organelle [GO:0033365]	9+2 motile cilium [GO:0097729]; actin cytoskeleton [GO:0015629]; centriole [GO:0005814]; centrosome [GO:0005813]; ciliary basal body [GO:0036064]; ciliary rootlet [GO:0035253]; cytosol [GO:0005829]; extracellular exosome [GO:0070062]; glial cell projection [GO:0097386]; photoreceptor inner segment [GO:0001917]; plasma membrane [GO:0005886]; subapical part of cell [GO:0120219]	actin binding [GO:0003779]; kinesin binding [GO:0019894]; structural constituent of cytoskeleton [GO:0005200]; structural molecule activity [GO:0005198]
Cluster_4	INT6_HUMAN	Q9UL03	INT6_HUMAN	Integrator complex subunit 6 (Int6) (DBI-1) (Protein deleted in cancer 1) (DICE1)	INTS6 DBI1 DDX26 DDX26A	Homo sapiens (Human)		INDUCTION: Frequently down-regulated in nonsmall cell lung carcinomas and prostate cancers. Down-regulation in prostate cancer is due to CpG hypermethylation of its promoter. However, some involvement in cancer is unclear. {ECO:0000269|PubMed:16007164}.	TISSUE SPECIFICITY: Widely expressed. Expressed in heart, brain, placenta, lung, liver, skeletal muscle, kidney and pancreas. {ECO:0000269|PubMed:10467397}.	protein localization to chromatin [GO:0071168]	protein localization to chromatin [GO:0071168]; regulation of transcription elongation by RNA polymerase II [GO:0034243]; RNA polymerase II transcription initiation surveillance [GO:0160240]; snRNA 3'-end processing [GO:0034472]; snRNA processing [GO:0016180]	actin cytoskeleton [GO:0015629]; chromatin [GO:0000785]; INTAC complex [GO:0160232]; integrator complex [GO:0032039]; nucleoplasm [GO:0005654]; nucleus [GO:0005634]	protein-macromolecule adaptor activity [GO:0030674]; transmembrane signaling receptor activity [GO:0004888]
Cluster_4	CSKP_HUMAN	O14936	CSKP_HUMAN	Peripheral plasma membrane protein CASK (hCASK) (EC 2.7.11.1) (Calcium/calmodulin-dependent serine protein kinase) (Protein lin-2 homolog)	CASK LIN2	Homo sapiens (Human)			TISSUE SPECIFICITY: Ubiquitous. Expression is significantly greater in brain relative to kidney, lung, and liver and in fetal brain and kidney relative to lung and liver. {ECO:0000269|PubMed:11003712}.	calcium ion import [GO:0070509]	calcium ion import [GO:0070509]; cell adhesion [GO:0007155]; establishment of localization in cell [GO:0051649]; negative regulation of cell-matrix adhesion [GO:0001953]; negative regulation of cellular response to growth factor stimulus [GO:0090288]; negative regulation of keratinocyte proliferation [GO:0010839]; negative regulation of wound healing [GO:0061045]; positive regulation of calcium ion import [GO:0090280]; positive regulation of transcription by RNA polymerase II [GO:0045944]; protein localization [GO:0008104]; regulation of neurotransmitter secretion [GO:0046928]; regulation of synaptic vesicle exocytosis [GO:2000300]	actin cytoskeleton [GO:0015629]; basement membrane [GO:0005604]; basolateral plasma membrane [GO:0016323]; cell-cell junction [GO:0005911]; ciliary membrane [GO:0060170]; cytoplasm [GO:0005737]; cytosol [GO:0005829]; focal adhesion [GO:0005925]; nuclear lamina [GO:0005652]; nuclear matrix [GO:0016363]; nucleolus [GO:0005730]; plasma membrane [GO:0005886]; presynaptic membrane [GO:0042734]; Schaffer collateral - CA1 synapse [GO:0098685]; vesicle [GO:0031982]	ATP binding [GO:0005524]; calmodulin binding [GO:0005516]; guanylate kinase activity [GO:0004385]; neurexin family protein binding [GO:0042043]; protein serine kinase activity [GO:0106310]; protein serine/threonine kinase activity [GO:0004674]; signaling receptor binding [GO:0005102]
Cluster_4	FHI1B_DANRE	B0V207	FHI1B_DANRE	FHF complex subunit HOOK-interacting protein 1B (FHIP1B) (FTS- and Hook-interacting protein homolog) (FHIP)	fhip1b fam160a2 si:ch211-39h10.1	Danio rerio (Zebrafish) (Brachydanio rerio)				early endosome to late endosome transport [GO:0045022]	early endosome to late endosome transport [GO:0045022]; endosome organization [GO:0007032]; endosome to lysosome transport [GO:0008333]; lysosome organization [GO:0007040]; protein localization to perinuclear region of cytoplasm [GO:1905719]; protein transport [GO:0015031]	FHF complex [GO:0070695]
Cluster_4	PRP39_HUMAN	Q86UA1	PRP39_HUMAN	Pre-mRNA-processing factor 39 (PRP39 homolog)	PRPF39	Homo sapiens (Human)				mRNA 5'-splice site recognition [GO:0000395]	mRNA 5'-splice site recognition [GO:0000395]	commitment complex [GO:0000243]; U1 snRNP [GO:0005685]; U2-type prespliceosome [GO:0071004]
Cluster_4	MRP7_MOUSE	Q8R4P9	MRP7_MOUSE	ATP-binding cassette sub-family C member 10 (EC 7.6.2.2) (EC 7.6.2.3) (Multidrug resistance-associated protein 7)	Abcc10 Mrp7	Mus musculus (Mouse)	DEVELOPMENTAL STAGE: Expressed in embryo. {ECO:0000269|PubMed:11943485}.		TISSUE SPECIFICITY: Expressed in all tissues tested including liver, brain, heart, skeletal muscle, kidney and spleen. {ECO:0000269|PubMed:11943485}.	leukotriene metabolic process [GO:0006691]	leukotriene metabolic process [GO:0006691]; leukotriene transport [GO:0071716]; lipid transport [GO:0006869]	basal plasma membrane [GO:0009925]; basolateral plasma membrane [GO:0016323]	ABC-type glutathione S-conjugate transporter activity [GO:0015431]; ABC-type transporter activity [GO:0140359]; ABC-type xenobiotic transporter activity [GO:0008559]; ATP binding [GO:0005524]; ATP hydrolysis activity [GO:0016887]
Cluster_4	IDD_MOUSE	P98154	IDD_MOUSE	Integral membrane protein DGCR2/IDD (Seizure-related membrane-bound adhesion protein)	Dgcr2 Dgsc Idd Sez-12 Sez12	Mus musculus (Mouse)			TISSUE SPECIFICITY: Ubiquitous in various organs with low abundance.	cell adhesion [GO:0007155]	cell adhesion [GO:0007155]; response to xenobiotic stimulus [GO:0009410]	membrane [GO:0016020]	carbohydrate binding [GO:0030246]
Cluster_4	TTC31_HUMAN	Q49AM3	TTC31_HUMAN	Tetratricopeptide repeat protein 31 (TPR repeat protein 31)	TTC31	Homo sapiens (Human)				#VALUE!
Cluster_4	STOX2_MOUSE	Q499E5	STOX2_MOUSE	Storkhead-box protein 2	Stox2 Kiaa1392	Mus musculus (Mouse)				embryo development ending in birth or egg hatching [GO:0009792]	embryo development ending in birth or egg hatching [GO:0009792]; maternal placenta development [GO:0001893]; regulation of transcription by RNA polymerase II [GO:0006357]; response to bacterium [GO:0009617]
Cluster_4	GNAI2_CANLF	P38400	GNAI2_CANLF	Guanine nucleotide-binding protein G(i) subunit alpha-2 (Adenylate cyclase-inhibiting G alpha protein)	GNAI2	Canis lupus familiaris (Dog) (Canis familiaris)				adenylate cyclase-inhibiting G protein-coupled receptor signaling pathway [GO:0007193]	adenylate cyclase-inhibiting G protein-coupled receptor signaling pathway [GO:0007193]; cell division [GO:0051301]; cell population proliferation [GO:0008283]; G protein-coupled acetylcholine receptor signaling pathway [GO:0007213]; G protein-coupled adenosine receptor signaling pathway [GO:0001973]; gamma-aminobutyric acid signaling pathway [GO:0007214]; modulation of chemical synaptic transmission [GO:0050804]; positive regulation of cell population proliferation [GO:0008284]	cell body [GO:0044297]; centrosome [GO:0005813]; ciliary basal body [GO:0036064]; cytoplasm [GO:0005737]; cytosol [GO:0005829]; dendrite [GO:0030425]; exocytic vesicle [GO:0070382]; heterotrimeric G-protein complex [GO:0005834]; hippocampal mossy fiber to CA3 synapse [GO:0098686]; midbody [GO:0030496]; neuronal dense core vesicle [GO:0098992]; nucleoplasm [GO:0005654]; plasma membrane [GO:0005886]	G protein-coupled receptor binding [GO:0001664]; G-protein beta/gamma-subunit complex binding [GO:0031683]; GTP binding [GO:0005525]; GTPase activity [GO:0003924]; metal ion binding [GO:0046872]
Cluster_4	VPS53_PONAB	Q5R5J4	VPS53_PONAB	Vacuolar protein sorting-associated protein 53 homolog	VPS53	Pongo abelii (Sumatran orangutan) (Pongo pygmaeus abelii)				endocytic recycling [GO:0032456]	endocytic recycling [GO:0032456]; protein targeting to lysosome [GO:0006622]; retrograde transport, endosome to Golgi [GO:0042147]; vesicle-mediated cholesterol transport [GO:0090119]	cytosol [GO:0005829]; EARP complex [GO:1990745]; endosome membrane [GO:0010008]; GARP complex [GO:0000938]; perinuclear region of cytoplasm [GO:0048471]; recycling endosome [GO:0055037]
Cluster_4	TAF5L_HUMAN	O75529	TAF5L_HUMAN	TAF5-like RNA polymerase II p300/CBP-associated factor-associated factor 65 kDa subunit 5L (TAF5L) (PCAF-associated factor 65 beta) (PAF65-beta)	TAF5L PAF65B	Homo sapiens (Human)				positive regulation of DNA-templated transcription [GO:0045893]	positive regulation of DNA-templated transcription [GO:0045893]; regulation of DNA repair [GO:0006282]; regulation of DNA-templated transcription [GO:0006355]; regulation of RNA splicing [GO:0043484]; regulation of somatic stem cell population maintenance [GO:1904672]; regulation of transcription by RNA polymerase II [GO:0006357]; transcription by RNA polymerase II [GO:0006366]	cytoplasmic ribonucleoprotein granule [GO:0036464]; nuclear speck [GO:0016607]; nucleus [GO:0005634]; SAGA complex [GO:0000124]; transcription factor TFTC complex [GO:0033276]	transcription coactivator activity [GO:0003713]
Cluster_4	GBF1_MOUSE	Q6DFZ1	GBF1_MOUSE	Golgi-specific brefeldin A-resistance guanine nucleotide exchange factor 1 (BFA-resistant GEF 1)	Gbf1	Mus musculus (Mouse)	DEVELOPMENTAL STAGE: Expressed in brain, spinal cord, and gastrocnemius muscle at postnatal days P10, P21, and P28 (at protein level) (PubMed:32937143). Expression decreases in neuronal tissues from postnatal day P10 to P28 (at protein level) (PubMed:32937143). {ECO:0000269|PubMed:32937143}.			cell activation involved in immune response [GO:0002263]	cell activation involved in immune response [GO:0002263]; cellular response to virus [GO:0098586]; COPI coating of Golgi vesicle [GO:0048205]; endoplasmic reticulum-Golgi intermediate compartment organization [GO:0097111]; establishment of monopolar cell polarity [GO:0061162]; Golgi disassembly [GO:0090166]; Golgi to endosome transport [GO:0006895]; neutrophil chemotaxis [GO:0030593]; protein localization to endoplasmic reticulum exit site [GO:0070973]; protein localization to endoplasmic reticulum tubular network [GO:1903420]; protein localization to Golgi apparatus [GO:0034067]; protein transport [GO:0015031]; reactive oxygen species biosynthetic process [GO:1903409]; regulation of ARF protein signal transduction [GO:0032012]; regulation of mitotic cell cycle [GO:0007346]; regulation of protein localization to cell surface [GO:2000008]; retrograde transport, endosome to Golgi [GO:0042147]; retrograde vesicle-mediated transport, Golgi to endoplasmic reticulum [GO:0006890]	cell leading edge [GO:0031252]; cis-Golgi network [GO:0005801]; cytosol [GO:0005829]; endoplasmic reticulum lumen [GO:0005788]; endoplasmic reticulum-Golgi intermediate compartment [GO:0005793]; Golgi membrane [GO:0000139]; Golgi stack [GO:0005795]; lipid droplet [GO:0005811]; peroxisome [GO:0005777]; trans-Golgi network [GO:0005802]	guanyl-nucleotide exchange factor activity [GO:0005085]; phosphatidylinositol-3,4,5-trisphosphate binding [GO:0005547]; phosphatidylinositol-3,5-bisphosphate binding [GO:0080025]
Cluster_4	EXTL3_HUMAN	O43909	EXTL3_HUMAN	Exostosin-like 3 (EC 2.4.1.223) (EXT-related protein 1) (Glucuronyl-galactosyl-proteoglycan 4-alpha-N-acetylglucosaminyltransferase) (Hereditary multiple exostoses gene isolog) (Multiple exostosis-like protein 3) (Putative tumor suppressor protein EXTL3)	EXTL3 EXTL1L EXTR1 KIAA0519	Homo sapiens (Human)			TISSUE SPECIFICITY: Ubiquitous. Expressed in keratinocytes. Expressed in pancreas (PubMed:34099862). {ECO:0000269|PubMed:22727489, ECO:0000269|PubMed:34099862}.	heparan sulfate proteoglycan biosynthetic process [GO:0015012]	heparan sulfate proteoglycan biosynthetic process [GO:0015012]; negative regulation of cytokine production involved in inflammatory response [GO:1900016]; negative regulation of inflammatory response [GO:0050728]; negative regulation of inflammatory response to wounding [GO:0106015]; negative regulation of keratinocyte differentiation [GO:0045617]; positive regulation of cell growth [GO:0030307]; positive regulation of detection of glucose [GO:2000972]; positive regulation of keratinocyte proliferation [GO:0010838]; positive regulation of phosphatidylinositol 3-kinase/protein kinase B signal transduction [GO:0051897]; protein glycosylation [GO:0006486]	endoplasmic reticulum [GO:0005783]; endoplasmic reticulum membrane [GO:0005789]; Golgi apparatus [GO:0005794]; nucleus [GO:0005634]; plasma membrane [GO:0005886]	glucuronyl-galactosyl-proteoglycan 4-alpha-N-acetylglucosaminyltransferase activity [GO:0001888]; glycosyltransferase activity [GO:0016757]; magnesium ion binding [GO:0000287]; protein-hormone receptor activity [GO:0016500]
Cluster_4	OSBP1_MOUSE	Q3B7Z2	OSBP1_MOUSE	Oxysterol-binding protein 1	Osbp Kiaa4220	Mus musculus (Mouse)				ceramide transport [GO:0035627]	ceramide transport [GO:0035627]; intracellular cholesterol transport [GO:0032367]; phospholipid transport [GO:0015914]; positive regulation of insulin secretion involved in cellular response to glucose stimulus [GO:0035774]; positive regulation of secretory granule organization [GO:1904411]; sphingomyelin biosynthetic process [GO:0006686]; sterol transport [GO:0015918]	cell junction [GO:0030054]; cytosol [GO:0005829]; endoplasmic reticulum membrane [GO:0005789]; Golgi membrane [GO:0000139]; nucleolus [GO:0005730]; nucleoplasm [GO:0005654]; perinuclear region of cytoplasm [GO:0048471]; trans-Golgi network [GO:0005802]	phosphatidylinositol-4-phosphate binding [GO:0070273]; protein domain specific binding [GO:0019904]; sterol transfer activity [GO:0120015]
Cluster_4	SP1_HUMAN	P08047	SP1_HUMAN	Transcription factor Sp1	SP1 TSFP1	Homo sapiens (Human)		INDUCTION: By insulin. {ECO:0000269|PubMed:16332679}.	TISSUE SPECIFICITY: Up-regulated in adenocarcinomas of the stomach (at protein level). Isoform 3 is ubiquitously expressed at low levels. {ECO:0000269|PubMed:21798247}.	cellular response to estrogen stimulus [GO:0071391]	cellular response to estrogen stimulus [GO:0071391]; cellular response to insulin stimulus [GO:0032869]; cellular response to wortmannin [GO:1904568]; cellular response to zinc ion starvation [GO:0034224]; positive regulation by host of viral transcription [GO:0043923]; positive regulation of amyloid-beta formation [GO:1902004]; positive regulation of angiogenesis [GO:0045766]; positive regulation of apoptotic signaling pathway [GO:2001235]; positive regulation of blood vessel endothelial cell migration [GO:0043536]; positive regulation of DNA-templated transcription [GO:0045893]; positive regulation of gene expression [GO:0010628]; positive regulation of hydrogen sulfide biosynthetic process [GO:1904828]; positive regulation of transcription by RNA polymerase II [GO:0045944]; positive regulation of vascular endothelial cell proliferation [GO:1905564]; regulation of DNA-templated transcription [GO:0006355]; regulation of transcription by RNA polymerase II [GO:0006357]; response to hydroperoxide [GO:0033194]; rhythmic process [GO:0048511]	chromatin [GO:0000785]; cytoplasm [GO:0005737]; euchromatin [GO:0000791]; nucleoplasm [GO:0005654]; nucleus [GO:0005634]; protein-DNA complex [GO:0032993]; transcription repressor complex [GO:0017053]	bHLH transcription factor binding [GO:0043425]; DNA binding [GO:0003677]; DNA-binding transcription activator activity, RNA polymerase II-specific [GO:0001228]; DNA-binding transcription factor activity [GO:0003700]; DNA-binding transcription factor activity, RNA polymerase II-specific [GO:0000981]; double-stranded DNA binding [GO:0003690]; histone acetyltransferase binding [GO:0035035]; histone deacetylase binding [GO:0042826]; identical protein binding [GO:0042802]; molecular adaptor activity [GO:0060090]; protein homodimerization activity [GO:0042803]; RNA polymerase II cis-regulatory region sequence-specific DNA binding [GO:0000978]; RNA polymerase II transcription regulatory region sequence-specific DNA binding [GO:0000977]; RNA polymerase II-specific DNA-binding transcription factor binding [GO:0061629]; sequence-specific DNA binding [GO:0043565]; sequence-specific double-stranded DNA binding [GO:1990837]; transcription cis-regulatory region binding [GO:0000976]; transcription coregulator binding [GO:0001221]; zinc ion binding [GO:0008270]
Cluster_4	A16A1_BOVIN	A6QR56	A16A1_BOVIN	Aldehyde dehydrogenase family 16 member A1	ALDH16A1	Bos taurus (Bovine)				#VALUE!			aldehyde dehydrogenase (NAD+) activity [GO:0004029]
Cluster_4	MGST2_BOVIN	Q2KJG4	MGST2_BOVIN	Microsomal glutathione S-transferase 2 (Microsomal GST-2) (EC 2.5.1.18) (Glutathione peroxidase MGST2) (EC 1.11.1.-) (Leukotriene C4 synthase MGST2) (EC 4.4.1.20) (Microsomal glutathione S-transferase II) (Microsomal GST-II)	MGST2	Bos taurus (Bovine)				leukotriene biosynthetic process [GO:0019370]	leukotriene biosynthetic process [GO:0019370]; lipid metabolic process [GO:0006629]	endoplasmic reticulum [GO:0005783]; endoplasmic reticulum membrane [GO:0005789]; intracellular membrane-bounded organelle [GO:0043231]; nuclear envelope [GO:0005635]	enzyme activator activity [GO:0008047]; glutathione binding [GO:0043295]; glutathione peroxidase activity [GO:0004602]; glutathione transferase activity [GO:0004364]; identical protein binding [GO:0042802]; leukotriene-C4 synthase activity [GO:0004464]
Cluster_4	UBP11_HUMAN	P51784	UBP11_HUMAN	Ubiquitin carboxyl-terminal hydrolase 11 (EC 3.4.19.12) (Deubiquitinating enzyme 11) (Ubiquitin thioesterase 11) (Ubiquitin-specific-processing protease 11)	USP11 UHX1	Homo sapiens (Human)				protein deubiquitination [GO:0016579]	protein deubiquitination [GO:0016579]; proteolysis [GO:0006508]	chromosome [GO:0005694]; cytosol [GO:0005829]; nucleoplasm [GO:0005654]; nucleus [GO:0005634]	cysteine-type deubiquitinase activity [GO:0004843]; cysteine-type endopeptidase activity [GO:0004197]; transcription corepressor binding [GO:0001222]
Cluster_4	ANRA2_MOUSE	Q99PE2	ANRA2_MOUSE	Ankyrin repeat family A protein 2 (RFXANK-like protein 2)	Ankra2 Ankra	Mus musculus (Mouse)				regulation of protein-containing complex assembly [GO:0043254]	regulation of protein-containing complex assembly [GO:0043254]	3M complex [GO:1990393]; cytoplasm [GO:0005737]; cytoskeleton [GO:0005856]; cytosol [GO:0005829]; membrane [GO:0016020]; nucleus [GO:0005634]	histone deacetylase binding [GO:0042826]; low-density lipoprotein particle receptor binding [GO:0050750]; protein kinase binding [GO:0019901]; ubiquitin protein ligase binding [GO:0031625]
Cluster_4	COBA1_HUMAN	P12107	COBA1_HUMAN	Collagen alpha-1(XI) chain	COL11A1 COLL6	Homo sapiens (Human)			TISSUE SPECIFICITY: Cartilage, placenta and some tumor or virally transformed cell lines. Isoforms using exon IIA or IIB are found in the cartilage while isoforms using only exon IIB are found in the tendon.	cartilage condensation [GO:0001502]	cartilage condensation [GO:0001502]; chondrocyte development [GO:0002063]; collagen fibril organization [GO:0030199]; detection of mechanical stimulus involved in sensory perception of sound [GO:0050910]; embryonic skeletal system morphogenesis [GO:0048704]; endodermal cell differentiation [GO:0035987]; extracellular matrix organization [GO:0030198]; inner ear morphogenesis [GO:0042472]; proteoglycan metabolic process [GO:0006029]; sensory perception of sound [GO:0007605]; tendon development [GO:0035989]; ventricular cardiac muscle tissue morphogenesis [GO:0055010]; visual perception [GO:0007601]	collagen type XI trimer [GO:0005592]; collagen-containing extracellular matrix [GO:0062023]; endoplasmic reticulum lumen [GO:0005788]; extracellular region [GO:0005576]; extracellular space [GO:0005615]	extracellular matrix binding [GO:0050840]; extracellular matrix structural constituent [GO:0005201]; extracellular matrix structural constituent conferring tensile strength [GO:0030020]; heparin binding [GO:0008201]; metal ion binding [GO:0046872]; protein-macromolecule adaptor activity [GO:0030674]
Cluster_4	HIC2_DANRE	Q90W33	HIC2_DANRE	Hypermethylated in cancer 2 protein	hic2 hrg22	Danio rerio (Zebrafish) (Brachydanio rerio)				regulation of transcription by RNA polymerase II [GO:0006357]	regulation of transcription by RNA polymerase II [GO:0006357]	nucleus [GO:0005634]	DNA binding [GO:0003677]; DNA-binding transcription factor activity, RNA polymerase II-specific [GO:0000981]; zinc ion binding [GO:0008270]
Cluster_4	RPA34_MOUSE	Q76KJ5	RPA34_MOUSE	DNA-directed RNA polymerase I subunit RPA34 (A34.5) (DNA-directed RNA polymerase I subunit G) (RNA polymerase I-associated factor PAF49)	Polr1g Ase1 Cd3eap Paf49	Mus musculus (Mouse)				rRNA transcription [GO:0009303]	rRNA transcription [GO:0009303]; transcription by RNA polymerase I [GO:0006360]	nucleolus [GO:0005730]; RNA polymerase I complex [GO:0005736]
Cluster_4	COX10_MOUSE	Q8CFY5	COX10_MOUSE	Protoheme IX farnesyltransferase, mitochondrial (EC 2.5.1.141) (Heme O synthase)	Cox10	Mus musculus (Mouse)				aerobic respiration [GO:0009060]	aerobic respiration [GO:0009060]; copper ion homeostasis [GO:0055070]; cytochrome complex assembly [GO:0017004]; heme A biosynthetic process [GO:0006784]; heme O biosynthetic process [GO:0048034]; leukocyte differentiation [GO:0002521]; lipid metabolic process [GO:0006629]; mitochondrial fission [GO:0000266]; mitochondrion organization [GO:0007005]; multicellular organism growth [GO:0035264]; respiratory chain complex IV assembly [GO:0008535]	cytochrome complex [GO:0070069]; cytosol [GO:0005829]; mitochondrial matrix [GO:0005759]; mitochondrial membrane [GO:0031966]; mitochondrion [GO:0005739]; nucleolus [GO:0005730]	geranylgeranyl diphosphate synthase activity [GO:0004311]; protoheme IX farnesyltransferase activity [GO:0008495]
Cluster_4	DLGP4_HUMAN	Q9Y2H0	DLGP4_HUMAN	Disks large-associated protein 4 (DAP-4) (PSD-95/SAP90-binding protein 4) (SAP90/PSD-95-associated protein 4) (SAPAP-4)	DLGAP4 DAP4 KIAA0964 SAPAP4	Homo sapiens (Human)				modification of postsynaptic structure [GO:0099010]	modification of postsynaptic structure [GO:0099010]; modulation of chemical synaptic transmission [GO:0050804]; regulation of synapse maturation [GO:0090128]; signaling [GO:0023052]	cholinergic synapse [GO:0098981]; glutamatergic synapse [GO:0098978]; neuromuscular junction [GO:0031594]; plasma membrane [GO:0005886]; postsynaptic specialization [GO:0099572]	molecular adaptor activity [GO:0060090]
Cluster_4	MP2K4_MOUSE	P47809	MP2K4_MOUSE	Dual specificity mitogen-activated protein kinase kinase 4 (MAP kinase kinase 4) (MAPKK 4) (EC 2.7.12.2) (C-JUN N-terminal kinase kinase 1) (JNK kinase 1) (JNKK 1) (JNK-activating kinase 1) (MAPK/ERK kinase 4) (MEK 4) (SAPK/ERK kinase 1) (SEK1)	Map2k4 Jnkk1 Mek4 Mkk4 Prkmk4 Sek1 Serk1 Skk1	Mus musculus (Mouse)			TISSUE SPECIFICITY: Strong expression is detected in most of the central nervous system and in liver and thymus during early stages of development. While expression in nervous system increases over time, expression in fetal liver and thymus gradually decreases as embryogenesis proceeds. High level of expression in the central nervous system persists throughout postnatal development and remained at a stable level in adult brain. {ECO:0000269|PubMed:10095085}.	cellular response to mechanical stimulus [GO:0071260]	cellular response to mechanical stimulus [GO:0071260]; intrinsic apoptotic signaling pathway in response to hydrogen peroxide [GO:0036481]; MAPK cascade [GO:0000165]; negative regulation of motor neuron apoptotic process [GO:2000672]; response to wounding [GO:0009611]; smooth muscle cell apoptotic process [GO:0034390]	cytosol [GO:0005829]; nucleus [GO:0005634]	ATP binding [GO:0005524]; MAP kinase kinase activity [GO:0004708]; protein serine kinase activity [GO:0106310]; protein serine/threonine kinase activity [GO:0004674]; protein tyrosine kinase activity [GO:0004713]
Cluster_4	LNX2_HUMAN	Q8N448	LNX2_HUMAN	Ligand of Numb protein X 2 (Numb-binding protein 2) (PDZ domain-containing RING finger protein 1)	LNX2 PDZRN1	Homo sapiens (Human)				neural precursor cell proliferation [GO:0061351]	neural precursor cell proliferation [GO:0061351]; neuron differentiation [GO:0030182]	plasma membrane [GO:0005886]	identical protein binding [GO:0042802]; PDZ domain binding [GO:0030165]; ubiquitin-protein transferase activity [GO:0004842]; zinc ion binding [GO:0008270]
Cluster_4	RABE1_MOUSE	O35551	RABE1_MOUSE	Rab GTPase-binding effector protein 1 (Rabaptin-5) (Rabaptin-5alpha)	Rabep1 Rab5ep Rabpt5 Rabpt5a	Mus musculus (Mouse)				apoptotic process [GO:0006915]	apoptotic process [GO:0006915]; endocytosis [GO:0006897]; Golgi to plasma membrane transport [GO:0006893]; protein localization to ciliary membrane [GO:1903441]; protein transport [GO:0015031]; regulation of postsynaptic neurotransmitter receptor internalization [GO:0099149]; vesicle-mediated transport [GO:0016192]	cytosol [GO:0005829]; early endosome [GO:0005769]; endocytic vesicle [GO:0030139]; endosome [GO:0005768]; glutamatergic synapse [GO:0098978]; protein-containing complex [GO:0032991]; recycling endosome [GO:0055037]	growth factor activity [GO:0008083]; GTPase activator activity [GO:0005096]; protein domain specific binding [GO:0019904]; protein homodimerization activity [GO:0042803]
Cluster_4	ICA69_RAT	Q63054	ICA69_RAT	Islet cell autoantigen 1 (69 kDa islet cell autoantigen) (ICA69) (Islet cell autoantigen p69) (ICAp69) (p69)	Ica1	Rattus norvegicus (Rat)				neurotransmitter transport [GO:0006836]	neurotransmitter transport [GO:0006836]; regulation of protein-containing complex assembly [GO:0043254]; regulation of transport [GO:0051049]	cytosol [GO:0005829]; dendrite [GO:0030425]; Golgi apparatus [GO:0005794]; Golgi membrane [GO:0000139]; Golgi stack [GO:0005795]; perinuclear region of cytoplasm [GO:0048471]; secretory granule membrane [GO:0030667]; synaptic vesicle membrane [GO:0030672]	membrane curvature sensor activity [GO:0140090]; protein domain specific binding [GO:0019904]
Cluster_4	NAC1_CAVPO	P48766	NAC1_CAVPO	Sodium/calcium exchanger 1 (Na(+)/Ca(2+)-exchange protein 1) (Solute carrier family 8 member 1)	SLC8A1	Cavia porcellus (Guinea pig)				calcium ion homeostasis [GO:0055074]	calcium ion homeostasis [GO:0055074]; calcium ion import across plasma membrane [GO:0098703]; calcium ion transmembrane transport [GO:0070588]; calcium ion transport [GO:0006816]; cell communication [GO:0007154]; intracellular sodium ion homeostasis [GO:0006883]; positive regulation of bone mineralization [GO:0030501]; positive regulation of the force of heart contraction [GO:0098735]; regulation of the force of heart contraction [GO:0002026]; relaxation of cardiac muscle [GO:0055119]; response to muscle stretch [GO:0035994]; sodium ion import across plasma membrane [GO:0098719]; sodium ion transmembrane transport [GO:0035725]	axon [GO:0030424]; intercalated disc [GO:0014704]; nucleoplasm [GO:0005654]; plasma membrane [GO:0005886]; postsynapse [GO:0098794]; sarcolemma [GO:0042383]; T-tubule [GO:0030315]; Z disc [GO:0030018]	ankyrin binding [GO:0030506]; calcium ion binding [GO:0005509]; calcium:sodium antiporter activity [GO:0005432]; calmodulin binding [GO:0005516]
Cluster_4	ASPM_GORGO	P62289	ASPM_GORGO	Abnormal spindle-like microcephaly-associated protein homolog	ASPM	Gorilla gorilla gorilla (Western lowland gorilla)				cell division [GO:0051301]	cell division [GO:0051301]; establishment of meiotic spindle localization [GO:0051295]; mitotic cell cycle [GO:0000278]; spindle organization [GO:0007051]	cytoplasm [GO:0005737]; nucleus [GO:0005634]; spindle pole [GO:0000922]	calmodulin binding [GO:0005516]
Cluster_4	PRPF3_CHICK	Q5ZJ85	PRPF3_CHICK	U4/U6 small nuclear ribonucleoprotein Prp3 (Pre-mRNA-splicing factor 3)	PRPF3 RCJMB04_20b24	Gallus gallus (Chicken)				mRNA splicing, via spliceosome [GO:0000398]	mRNA splicing, via spliceosome [GO:0000398]; spliceosomal tri-snRNP complex assembly [GO:0000244]	nuclear speck [GO:0016607]; nucleus [GO:0005634]; spliceosomal complex [GO:0005681]; U4/U6 x U5 tri-snRNP complex [GO:0046540]
Cluster_4	DLG5_MOUSE	E9Q9R9	DLG5_MOUSE	Disks large homolog 5	Dlg5	Mus musculus (Mouse)			TISSUE SPECIFICITY: Brain (at protein level). {ECO:0000269|PubMed:25232112}.	apical protein localization [GO:0045176]	apical protein localization [GO:0045176]; epithelial to mesenchymal transition [GO:0001837]; epithelial tube branching involved in lung morphogenesis [GO:0060441]; establishment or maintenance of epithelial cell apical/basal polarity [GO:0045197]; glial cell differentiation [GO:0010001]; maintenance of cell polarity [GO:0030011]; metanephric collecting duct development [GO:0072205]; midbrain development [GO:0030901]; negative regulation of cell migration [GO:0030336]; negative regulation of hippo signaling [GO:0035331]; negative regulation of T cell proliferation [GO:0042130]; neuroepithelial cell differentiation [GO:0060563]; polarized epithelial cell differentiation [GO:0030859]; positive regulation of dendritic spine development [GO:0060999]; positive regulation of hippo signaling [GO:0035332]; positive regulation of smoothened signaling pathway [GO:0045880]; positive regulation of synapse assembly [GO:0051965]; postsynapse organization [GO:0099173]; protein localization to adherens junction [GO:0071896]; protein-containing complex assembly [GO:0065003]; regulation of apoptotic process [GO:0042981]; zonula adherens assembly [GO:0045186]	adherens junction [GO:0005912]; cell junction [GO:0030054]; ciliary basal body [GO:0036064]; cytoplasm [GO:0005737]; glutamatergic synapse [GO:0098978]; plasma membrane [GO:0005886]; postsynaptic density [GO:0014069]	beta-catenin binding [GO:0008013]; cytoskeletal protein binding [GO:0008092]
Cluster_4	CDK13_MOUSE	Q69ZA1	CDK13_MOUSE	Cyclin-dependent kinase 13 (EC 2.7.11.22) (EC 2.7.11.23) (CDC2-related protein kinase 5) (Cell division cycle 2-like protein kinase 5) (Cell division protein kinase 13)	Cdk13 Cdc2l5 Kiaa1791	Mus musculus (Mouse)				alternative mRNA splicing, via spliceosome [GO:0000380]	alternative mRNA splicing, via spliceosome [GO:0000380]; hemopoiesis [GO:0030097]; negative regulation of stem cell differentiation [GO:2000737]; positive regulation of transcription by RNA polymerase II [GO:0045944]; positive regulation of transcription elongation by RNA polymerase II [GO:0032968]; regulation of signal transduction [GO:0009966]	cyclin K-CDK13 complex [GO:0002945]; cytosol [GO:0005829]; Golgi apparatus [GO:0005794]; nuclear cyclin-dependent protein kinase holoenzyme complex [GO:0019908]; nuclear speck [GO:0016607]	ATP binding [GO:0005524]; cyclin binding [GO:0030332]; cyclin-dependent protein serine/threonine kinase activity [GO:0004693]; protein kinase binding [GO:0019901]; protein serine kinase activity [GO:0106310]; RNA polymerase II CTD heptapeptide repeat kinase activity [GO:0008353]
Cluster_4	UIF_SALSA	B5X3V2	UIF_SALSA	UAP56-interacting factor (Forty-two-three domain-containing protein 1) (Protein 40-2-3)	fyttd1 uif	Salmo salar (Atlantic salmon)				mRNA export from nucleus [GO:0006406]	mRNA export from nucleus [GO:0006406]	nuclear speck [GO:0016607]; nucleoplasm [GO:0005654]	mRNA binding [GO:0003729]
Cluster_4	SYWM_BOVIN	Q3T099	SYWM_BOVIN	Tryptophan--tRNA ligase, mitochondrial (EC 6.1.1.2) ((Mt)TrpRS) (Tryptophanyl-tRNA synthetase) (TrpRS)	WARS2	Bos taurus (Bovine)				mitochondrial tryptophanyl-tRNA aminoacylation [GO:0070183]	mitochondrial tryptophanyl-tRNA aminoacylation [GO:0070183]	mitochondrial matrix [GO:0005759]; mitochondrion [GO:0005739]	ATP binding [GO:0005524]; tryptophan-tRNA ligase activity [GO:0004830]
Cluster_4	MEX3D_HUMAN	Q86XN8	MEX3D_HUMAN	RNA-binding protein MEX3D (RING finger and KH domain-containing protein 1) (RING finger protein 193) (TINO)	MEX3D KIAA2031 RKHD1 RNF193	Homo sapiens (Human)			TISSUE SPECIFICITY: Ubiquitously expressed in all the cell lines and tissues tested. {ECO:0000269|PubMed:17267406}.	mRNA destabilization [GO:0061157]	mRNA destabilization [GO:0061157]; mRNA localization resulting in post-transcriptional regulation of gene expression [GO:0010609]	nucleus [GO:0005634]; perinuclear region of cytoplasm [GO:0048471]	mRNA 3'-UTR AU-rich region binding [GO:0035925]; RNA binding [GO:0003723]; zinc ion binding [GO:0008270]
Cluster_4	TAF3_CHICK	Q5F489	TAF3_CHICK	Transcription initiation factor TFIID subunit 3 (TBP-associated factor 3)	TAF3 RCJMB04_2c9	Gallus gallus (Chicken)				positive regulation of transcription by RNA polymerase II [GO:0045944]	positive regulation of transcription by RNA polymerase II [GO:0045944]	transcription factor TFIID complex [GO:0005669]	p53 binding [GO:0002039]; protein heterodimerization activity [GO:0046982]; zinc ion binding [GO:0008270]
Cluster_4	KTU_XENLA	B1H1W9	KTU_XENLA	Protein kintoun (Dynein assembly factor 2, axonemal)	dnaaf2 ktu	Xenopus laevis (African clawed frog)				axonemal dynein complex assembly [GO:0070286]	axonemal dynein complex assembly [GO:0070286]; cilium-dependent cell motility [GO:0060285]; epithelial cilium movement involved in extracellular fluid movement [GO:0003351]	cytoplasm [GO:0005737]; dynein axonemal particle [GO:0120293]; extracellular region [GO:0005576]
Cluster_4	KS6AA_CHICK	P18652	KS6AA_CHICK	Ribosomal protein S6 kinase 2 alpha (EC 2.7.11.1) (MAP kinase-activated protein kinase 1) (MAPK-activated protein kinase 1) (MAPKAP kinase 1) (MAPKAPK-1) (Ribosomal protein S6 kinase II alpha) (S6KII-alpha) (p90-RSK)	RPS6KA RSK	Gallus gallus (Chicken)			TISSUE SPECIFICITY: Small and large intestine, spleen, stomach, and bursa, and to a lesser extent lung and kidney.	positive regulation of DNA-templated transcription [GO:0045893]	positive regulation of DNA-templated transcription [GO:0045893]; TORC1 signaling [GO:0038202]	cytoplasm [GO:0005737]; nucleoplasm [GO:0005654]	ATP binding [GO:0005524]; magnesium ion binding [GO:0000287]; protein serine kinase activity [GO:0106310]; ribosomal protein S6 kinase activity [GO:0004711]
Cluster_4	CDK8_DANRE	Q8JH47	CDK8_DANRE	Cyclin-dependent kinase 8 (EC 2.7.11.22) (EC 2.7.11.23) (Cell division protein kinase 8) (Mediator complex subunit cdk8) (Mediator of RNA polymerase II transcription subunit cdk8)	cdk8	Danio rerio (Zebrafish) (Brachydanio rerio)	DEVELOPMENTAL STAGE: Expressed maternally. Expressed zygotically throughout development from the mid-blastula transition. Expression is concentrated in the head and trunk region of the embryo at the pharyngula stage of development. {ECO:0000269|PubMed:12031503}.			#VALUE!		nucleus [GO:0005634]	ATP binding [GO:0005524]; cyclin-dependent protein serine/threonine kinase activity [GO:0004693]; protein kinase activity [GO:0004672]; protein serine kinase activity [GO:0106310]; protein serine/threonine kinase activity [GO:0004674]; RNA polymerase II CTD heptapeptide repeat kinase activity [GO:0008353]
Cluster_4	FOXO3_XENLA	Q6EUW1	FOXO3_XENLA	Forkhead box protein O3 (FoxO3) (xFoxO3)	foxo3	Xenopus laevis (African clawed frog)	DEVELOPMENTAL STAGE: Expressed both maternally and zygotically. Maternal expression decreases during early cleavage stages becoming absent during gastrulation (PubMed:15567714). Zygotic expression begins during neurulation and expression levels decrease rapidly through the early tadpole stages before becoming enhanced again up till stage 39 (PubMed:15567714). {ECO:0000269|PubMed:15567714}.		TISSUE SPECIFICITY: Localized to the animal hemisphere during early cleavage stages. At the late neurula, localized in the anterior neural plate, neural crest cells and in the hatching gland (PubMed:15567714). As development progresses, expression becomes less localized, being observed in a variety of organs and tissues including the head, branchial arches and somites by stage 32 (PubMed:15567714). {ECO:0000269|PubMed:15567714}.	apoptotic process [GO:0006915]	apoptotic process [GO:0006915]; cellular response to oxidative stress [GO:0034599]; positive regulation of autophagy [GO:0010508]; positive regulation of DNA-templated transcription [GO:0045893]; positive regulation of muscle atrophy [GO:0014737]; positive regulation of neuron apoptotic process [GO:0043525]; positive regulation of regulatory T cell differentiation [GO:0045591]; positive regulation of transcription by RNA polymerase II [GO:0045944]; regulation of transcription by RNA polymerase II [GO:0006357]; response to fatty acid [GO:0070542]; response to starvation [GO:0042594]; tumor necrosis factor-mediated signaling pathway [GO:0033209]	cytoplasm [GO:0005737]; cytosol [GO:0005829]; mitochondrial matrix [GO:0005759]; nucleus [GO:0005634]	chromatin DNA binding [GO:0031490]; DNA-binding transcription activator activity, RNA polymerase II-specific [GO:0001228]; DNA-binding transcription factor activity [GO:0003700]; DNA-binding transcription factor activity, RNA polymerase II-specific [GO:0000981]; protein kinase binding [GO:0019901]; RNA polymerase II cis-regulatory region sequence-specific DNA binding [GO:0000978]; sequence-specific DNA binding [GO:0043565]
Cluster_4	DUS2_HUMAN	Q9NX74	DUS2_HUMAN	tRNA-dihydrouridine(20) synthase [NAD(P)+]-like (EC 1.3.1.91) (Dihydrouridine synthase 2) (Up-regulated in lung cancer protein 8) (URLC8) (tRNA-dihydrouridine synthase 2-like) (hDUS2)	DUS2 DUS2L	Homo sapiens (Human)			TISSUE SPECIFICITY: Weak expression in heart, placenta and skeletal muscle. Up-regulated in most lung cancer cells (at protein level). {ECO:0000269|PubMed:15994936}.	antiviral innate immune response [GO:0140374]	antiviral innate immune response [GO:0140374]; tRNA dihydrouridine synthesis [GO:0002943]	cytoplasm [GO:0005737]; cytosol [GO:0005829]; endoplasmic reticulum [GO:0005783]; mitochondrion [GO:0005739]	double-stranded RNA binding [GO:0003725]; flavin adenine dinucleotide binding [GO:0050660]; FMN binding [GO:0010181]; NADPH binding [GO:0070402]; protein kinase inhibitor activity [GO:0004860]; tRNA binding [GO:0000049]; tRNA dihydrouridine synthase activity [GO:0017150]; tRNA-dihydrouridine20 synthase activity [GO:0102264]
Cluster_4	TNG2_MOUSE	P54797	TNG2_MOUSE	Transport and Golgi organization 2 homolog (Ser/Thr-rich protein T10 in DGCR region)	Tango2 D16H22S680E T10	Mus musculus (Mouse)	DEVELOPMENTAL STAGE: Levels increase during embryonic development, drop at postnatal day 0 and increase again during postnatal development, reaching a mmaxium at postnatal day 21 before dropping slightly at postnatal day 60 (PubMed:18775783). In 13 dpc embryos, expressed at high levels in the trachea, liver, esophagus, lung and velo-pharyngeal region (PubMed:8268909). Also detected in the central nervous system (PubMed:8268909). {ECO:0000269|PubMed:18775783, ECO:0000269|PubMed:8268909}.		TISSUE SPECIFICITY: Expressed in fetal liver, lung, heart and kidney (PubMed:8268909). In brain, detected in the olfactory bulb, neocortex and cerebellum (PubMed:18775783). Elevated in mitral cells and minimally expressed in bulb interneurons (PubMed:18775783). In the cortex, restricted to the upper portion of layer 5 (PubMed:18775783). In the cerebellum, excluded from Purkinje cells but expressed in granule cells (PubMed:18775783). {ECO:0000269|PubMed:18775783, ECO:0000269|PubMed:8268909}.	#VALUE!		cytoplasm [GO:0005737]; cytosol [GO:0005829]; Golgi apparatus [GO:0005794]; mitochondrion [GO:0005739]
Cluster_4	MALT1_HUMAN	Q9UDY8	MALT1_HUMAN	Mucosa-associated lymphoid tissue lymphoma translocation protein 1 (EC 3.4.22.-) (MALT lymphoma-associated translocation) (Paracaspase)	MALT1 MLT	Homo sapiens (Human)			TISSUE SPECIFICITY: Highly expressed in peripheral blood mononuclear cells. Detected at lower levels in bone marrow, thymus and lymph node, and at very low levels in colon and lung.	B cell activation [GO:0042113]	B cell activation [GO:0042113]; B-1 B cell differentiation [GO:0001923]; defense response [GO:0006952]; innate immune response [GO:0045087]; lipopolysaccharide-mediated signaling pathway [GO:0031663]; negative regulation of apoptotic process [GO:0043066]; nuclear export [GO:0051168]; positive regulation of canonical NF-kappaB signal transduction [GO:0043123]; positive regulation of interleukin-1 beta production [GO:0032731]; positive regulation of interleukin-2 production [GO:0032743]; positive regulation of protein ubiquitination [GO:0031398]; positive regulation of T cell cytokine production [GO:0002726]; positive regulation of T-helper 17 cell differentiation [GO:2000321]; proteolysis [GO:0006508]; proteolysis involved in protein catabolic process [GO:0051603]; regulation of apoptotic process [GO:0042981]; regulation of T cell receptor signaling pathway [GO:0050856]; response to fungus [GO:0009620]; T cell proliferation [GO:0042098]; T cell receptor signaling pathway [GO:0050852]	CBM complex [GO:0032449]; cytoplasm [GO:0005737]; cytosol [GO:0005829]; fibrillar center [GO:0001650]; nucleus [GO:0005634]; perinuclear region of cytoplasm [GO:0048471]; polkadots [GO:0002096]; protein-containing complex [GO:0032991]	cysteine-type endopeptidase activity [GO:0004197]; endopeptidase activator activity [GO:0061133]; endopeptidase activity [GO:0004175]; identical protein binding [GO:0042802]; peptidase activity [GO:0008233]; protease binding [GO:0002020]; small molecule binding [GO:0036094]; ubiquitin-protein transferase activity [GO:0004842]
Cluster_4	FABP4_PIG	O97788	FABP4_PIG	Fatty acid-binding protein, adipocyte (AP2) (Adipocyte lipid-binding protein) (ALBP) (Adipocyte-type fatty acid-binding protein) (A-FABP) (AFABP) (Fatty acid-binding protein 4)	FABP4	Sus scrofa (Pig)			TISSUE SPECIFICITY: Adipose tissue. {ECO:0000269|PubMed:2334399}.	brown fat cell differentiation [GO:0050873]	brown fat cell differentiation [GO:0050873]; cellular response to lithium ion [GO:0071285]; cellular response to tumor necrosis factor [GO:0071356]; cholesterol homeostasis [GO:0042632]; fatty acid transport [GO:0015908]; long-chain fatty acid transport [GO:0015909]; negative regulation of DNA-templated transcription [GO:0045892]; positive regulation of cold-induced thermogenesis [GO:0120162]; positive regulation of fat cell proliferation [GO:0070346]; positive regulation of inflammatory response [GO:0050729]; response to bacterium [GO:0009617]; white fat cell differentiation [GO:0050872]	cytoplasm [GO:0005737]; cytosol [GO:0005829]; nucleus [GO:0005634]	fatty acid binding [GO:0005504]; hormone receptor binding [GO:0051427]; long-chain fatty acid binding [GO:0036041]; long-chain fatty acid transmembrane transporter activity [GO:0005324]
Cluster_4	HIPK2_MOUSE	Q9QZR5	HIPK2_MOUSE	Homeodomain-interacting protein kinase 2 (EC 2.7.11.1) (Nuclear body-associated kinase 1) (Sialophorin tail-associated nuclear serine/threonine-protein kinase)	Hipk2 Nbak1 Stank	Mus musculus (Mouse)	DEVELOPMENTAL STAGE: At 15 dpc-17 dpc, mainly in the developing retina, telencephalon and myoblasts. At 12.5 dpc, detected in the developing trigeminal and dorsal root ganglia, and in the developing spinal cord (at protein level). Highly induced during primary fetal liver erythropoiesis. Expressed in the inner retina during late embryogenesis, in nucleus. Highest levels at 14.5 dpc for isoform 2 and P12.5 for isoform 1. {ECO:0000269|PubMed:11798164, ECO:0000269|PubMed:15492043, ECO:0000269|PubMed:20231426, ECO:0000269|PubMed:20579985}.	INDUCTION: During T-cell activation. {ECO:0000269|PubMed:11078605, ECO:0000269|PubMed:19714248}.	TISSUE SPECIFICITY: Ubiquitous. Abundant in muscle, heart, small intestine, stomach, kidney and brain; and low in testis, skin and lung. {ECO:0000269|PubMed:11078605, ECO:0000269|PubMed:11798164, ECO:0000269|PubMed:14990717}.	adult locomotory behavior [GO:0008344]	adult locomotory behavior [GO:0008344]; adult walking behavior [GO:0007628]; anterior/posterior pattern specification [GO:0009952]; cell population proliferation [GO:0008283]; DNA damage response, signal transduction by p53 class mediator [GO:0030330]; embryonic camera-type eye morphogenesis [GO:0048596]; embryonic retina morphogenesis in camera-type eye [GO:0060059]; gene expression [GO:0010467]; intrinsic apoptotic signaling pathway in response to DNA damage by p53 class mediator [GO:0042771]; iris morphogenesis [GO:0061072]; lens induction in camera-type eye [GO:0060235]; lung morphogenesis [GO:0060425]; negative regulation of BMP signaling pathway [GO:0030514]; negative regulation of neuron apoptotic process [GO:0043524]; negative regulation of transcription by RNA polymerase II [GO:0000122]; negative regulation of ubiquitin-dependent protein catabolic process [GO:2000059]; neuron apoptotic process [GO:0051402]; neuron differentiation [GO:0030182]; positive regulation of angiogenesis [GO:0045766]; positive regulation of cell population proliferation [GO:0008284]; positive regulation of DNA binding [GO:0043388]; positive regulation of JNK cascade [GO:0046330]; positive regulation of transcription by RNA polymerase II [GO:0045944]; positive regulation of transforming growth factor beta receptor signaling pathway [GO:0030511]; protein phosphorylation [GO:0006468]; respiratory system process [GO:0003016]; retina layer formation [GO:0010842]; SMAD protein signal transduction [GO:0060395]; smoothened signaling pathway [GO:0007224]; thyroid gland development [GO:0030878]; transforming growth factor beta receptor signaling pathway [GO:0007179]; voluntary musculoskeletal movement [GO:0050882]	cytoplasm [GO:0005737]; cytoplasmic stress granule [GO:0010494]; nuclear body [GO:0016604]; nucleus [GO:0005634]; PML body [GO:0016605]; protein-containing complex [GO:0032991]; RNA polymerase II transcription regulator complex [GO:0090575]	ATP binding [GO:0005524]; protein kinase activity [GO:0004672]; protein serine kinase activity [GO:0106310]; protein serine/threonine kinase activity [GO:0004674]; RNA polymerase II-specific DNA-binding transcription factor binding [GO:0061629]; SMAD binding [GO:0046332]; transcription corepressor activity [GO:0003714]; virion binding [GO:0046790]
Cluster_4	EXD2_HUMAN	Q9NVH0	EXD2_HUMAN	Exonuclease 3'-5' domain-containing protein 2 (EC 3.1.11.1) (3'-5' exoribonuclease EXD2) (EC 3.1.13.-) (Exonuclease 3'-5' domain-like-containing protein 2)	EXD2 C14orf114 EXDL2	Homo sapiens (Human)				DNA double-strand break processing [GO:0000729]	DNA double-strand break processing [GO:0000729]; double-strand break repair [GO:0006302]; double-strand break repair via homologous recombination [GO:0000724]; nucleic acid metabolic process [GO:0090304]; replication fork processing [GO:0031297]	cytoplasm [GO:0005737]; intermediate filament cytoskeleton [GO:0045111]; mitochondrial matrix [GO:0005759]; mitochondrial outer membrane [GO:0005741]; mitochondrion [GO:0005739]; nucleus [GO:0005634]; site of DNA damage [GO:0090734]	3'-5' exonuclease activity [GO:0008408]; 3'-5'-DNA exonuclease activity [GO:0008296]; 3'-5'-RNA exonuclease activity [GO:0000175]; magnesium ion binding [GO:0000287]; manganese ion binding [GO:0030145]; nucleic acid binding [GO:0003676]; protein homodimerization activity [GO:0042803]; single-stranded DNA 3'-5' DNA exonuclease activity [GO:0008310]
Cluster_4	BPTF_HUMAN	Q12830	BPTF_HUMAN	Nucleosome-remodeling factor subunit BPTF (Bromodomain and PHD finger-containing transcription factor) (Fetal Alz-50 clone 1 protein) (Fetal Alzheimer antigen)	BPTF FAC1 FALZ	Homo sapiens (Human)	DEVELOPMENTAL STAGE: Abundantly expressed in the fetal brain. Present throughout the gray and white matter of the developing spinal cord at 18-22 gestational weeks. Expressed at low levels in adult brain and spinal cord and reexpressed in neurodegenerative diseases (at protein level). {ECO:0000269|PubMed:9225734}.		TISSUE SPECIFICITY: Ubiquitously expressed, with highest levels in testis. Present in kidney, liver and brain. In the brain, highest levels are found in motor cortex (at protein level). {ECO:0000269|PubMed:10662542, ECO:0000269|PubMed:10727212, ECO:0000269|PubMed:7621746, ECO:0000269|PubMed:9225734}.	anterior/posterior pattern specification [GO:0009952]	anterior/posterior pattern specification [GO:0009952]; brain development [GO:0007420]; cellular response to nerve growth factor stimulus [GO:1990090]; chromatin remodeling [GO:0006338]; embryonic placenta development [GO:0001892]; endoderm development [GO:0007492]; negative regulation of transcription by RNA polymerase II [GO:0000122]; positive regulation of transcription by RNA polymerase II [GO:0045944]; regulation of DNA-templated transcription [GO:0006355]; regulation of transcription by RNA polymerase II [GO:0006357]	ATPase complex [GO:1904949]; cell body [GO:0044297]; chromatin [GO:0000785]; cytoplasm [GO:0005737]; dendrite [GO:0030425]; extracellular exosome [GO:0070062]; nucleoplasm [GO:0005654]; nucleus [GO:0005634]; NURF complex [GO:0016589]; perinuclear region of cytoplasm [GO:0048471]	methylated histone binding [GO:0035064]; RNA polymerase II cis-regulatory region sequence-specific DNA binding [GO:0000978]; sequence-specific DNA binding [GO:0043565]; zinc ion binding [GO:0008270]
Cluster_4	NUDC3_PONAB	Q5RB75	NUDC3_PONAB	NudC domain-containing protein 3	NUDCD3	Pongo abelii (Sumatran orangutan) (Pongo pygmaeus abelii)				cilium assembly [GO:0060271]	cilium assembly [GO:0060271]; protein folding [GO:0006457]; protein localization to pericentriolar material [GO:1905793]	cytoplasm [GO:0005737]; cytoplasmic dynein complex [GO:0005868]	unfolded protein binding [GO:0051082]
Cluster_4	MTND_DANRE	Q6PBX5	MTND_DANRE	Acireductone dioxygenase (Acireductone dioxygenase (Fe(2+)-requiring)) (ARD') (Fe-ARD) (EC 1.13.11.54) (Acireductone dioxygenase (Ni(2+)-requiring)) (ARD) (Ni-ARD) (EC 1.13.11.53) (Membrane-type 1 matrix metalloproteinase cytoplasmic tail-binding protein 1) (MTCBP-1)	adi1 mtcbp1 zgc:73201	Danio rerio (Zebrafish) (Brachydanio rerio)				L-methionine salvage from methylthioadenosine [GO:0019509]	L-methionine salvage from methylthioadenosine [GO:0019509]; methionine metabolic process [GO:0006555]	cytoplasm [GO:0005737]; nucleus [GO:0005634]; plasma membrane [GO:0005886]	acireductone dioxygenase (Ni2+-requiring) activity [GO:0010308]; acireductone dioxygenase [iron(II)-requiring] activity [GO:0010309]; iron ion binding [GO:0005506]; nickel cation binding [GO:0016151]; oxidoreductase activity [GO:0016491]
Cluster_4	KC1G1_BOVIN	A7E3X2	KC1G1_BOVIN	Casein kinase I isoform gamma-1 (CKI-gamma 1) (EC 2.7.11.1)	CSNK1G1	Bos taurus (Bovine)				endocytosis [GO:0006897]	endocytosis [GO:0006897]; positive regulation of canonical Wnt signaling pathway [GO:0090263]; signal transduction [GO:0007165]; Wnt signaling pathway [GO:0016055]	cytoplasm [GO:0005737]; nucleus [GO:0005634]; plasma membrane [GO:0005886]	ATP binding [GO:0005524]; protein serine kinase activity [GO:0106310]; protein serine/threonine kinase activity [GO:0004674]
Cluster_4	C19L1_DANRE	Q5RGJ5	C19L1_DANRE	CWF19-like protein 1	cwf19l1 si:ch211-234f20.6 zgc:153338	Danio rerio (Zebrafish) (Brachydanio rerio)				mRNA splicing, via spliceosome [GO:0000398]	mRNA splicing, via spliceosome [GO:0000398]	post-mRNA release spliceosomal complex [GO:0071014]	RNA lariat debranching enzyme activator activity [GO:0061632]
Cluster_4	DMTF1_DANRE	Q6DG03	DMTF1_DANRE	Cyclin-D-binding Myb-like transcription factor 1	dmtf1 si:dkey-153k10.8 zgc:92448	Danio rerio (Zebrafish) (Brachydanio rerio)				regulation of transcription by RNA polymerase II [GO:0006357]	regulation of transcription by RNA polymerase II [GO:0006357]	nucleus [GO:0005634]	DNA-binding transcription factor activity, RNA polymerase II-specific [GO:0000981]; RNA polymerase II cis-regulatory region sequence-specific DNA binding [GO:0000978]
Cluster_4	SYMC_XENLA	Q6PF21	SYMC_XENLA	Methionine--tRNA ligase, cytoplasmic (EC 6.1.1.10) (Methionyl-tRNA synthetase) (MetRS)	mars1 mars	Xenopus laevis (African clawed frog)				methionyl-tRNA aminoacylation [GO:0006431]	methionyl-tRNA aminoacylation [GO:0006431]	aminoacyl-tRNA synthetase multienzyme complex [GO:0017101]; cytosol [GO:0005829]; nucleolus [GO:0005730]	ATP binding [GO:0005524]; methionine-tRNA ligase activity [GO:0004825]; tRNA binding [GO:0000049]
Cluster_4	ABHDA_BOVIN	Q5E9H9	ABHDA_BOVIN	Palmitoyl-protein thioesterase ABHD10, mitochondrial (EC 3.1.2.22) (Acyl-protein thioesterase ABHD10) (Alpha/beta hydrolase domain-containing protein 10) (Abhydrolase domain-containing protein 10) (Mycophenolic acid acyl-glucuronide esterase, mitochondrial) (EC 3.1.1.93)	ABHD10	Bos taurus (Bovine)				protein depalmitoylation [GO:0002084]	protein depalmitoylation [GO:0002084]	mitochondrion [GO:0005739]	hydrolase activity, hydrolyzing O-glycosyl compounds [GO:0004553]; mycophenolic acid acyl-glucuronide esterase activity [GO:0102390]; palmitoyl-(protein) hydrolase activity [GO:0008474]
Cluster_4	PSF3_XENLA	Q7ZT01	PSF3_XENLA	DNA replication complex GINS protein PSF3 (GINS complex subunit 3)	gins3 psf3 XELAEV_18022837mg	Xenopus laevis (African clawed frog)				DNA replication [GO:0006260]	DNA replication [GO:0006260]; mitotic DNA replication initiation [GO:1902975]	CMG complex [GO:0071162]; GINS complex [GO:0000811]	chromatin binding [GO:0003682]
Cluster_4	CIA2A_MOUSE	Q9DCL2	CIA2A_MOUSE	Cytosolic iron-sulfur assembly component 2A (MIP18 family protein FAM96A)	Ciao2a Fam96a	Mus musculus (Mouse)			TISSUE SPECIFICITY: Expressed in interstitial cell lineages. {ECO:0000269|PubMed:25716227}.	chromosome segregation [GO:0007059]	chromosome segregation [GO:0007059]; protein maturation [GO:0051604]	cytosolic [4Fe-4S] assembly targeting complex [GO:0097361]; nucleoplasm [GO:0005654]	metal ion binding [GO:0046872]
Cluster_4	TT39B_XENTR	Q28DB0	TT39B_XENTR	Tetratricopeptide repeat protein 39B (TPR repeat protein 39B)	ttc39b TEgg088o02.1	Xenopus tropicalis (Western clawed frog) (Silurana tropicalis)				lipid metabolic process [GO:0006629]	lipid metabolic process [GO:0006629]
Cluster_4	STX7_BOVIN	Q3ZBT5	STX7_BOVIN	Syntaxin-7	STX7	Bos taurus (Bovine)				intracellular protein transport [GO:0006886]	intracellular protein transport [GO:0006886]; organelle assembly [GO:0070925]; positive regulation of receptor localization to synapse [GO:1902685]; positive regulation of T cell mediated cytotoxicity [GO:0001916]; regulation of protein localization to plasma membrane [GO:1903076]; vesicle docking [GO:0048278]; vesicle fusion [GO:0006906]	azurophil granule [GO:0042582]; early endosome membrane [GO:0031901]; endocytic vesicle [GO:0030139]; endomembrane system [GO:0012505]; immunological synapse [GO:0001772]; late endosome [GO:0005770]; perinuclear region of cytoplasm [GO:0048471]; recycling endosome [GO:0055037]; SNARE complex [GO:0031201]; synaptic vesicle [GO:0008021]; tertiary granule [GO:0070820]	chloride channel inhibitor activity [GO:0019869]; SNAP receptor activity [GO:0005484]; SNARE binding [GO:0000149]; syntaxin binding [GO:0019905]
Cluster_4	MARC2_BOVIN	Q1LZH1	MARC2_BOVIN	Mitochondrial amidoxime reducing component 2 (mARC2) (EC 1.7.-.-) (Molybdenum cofactor sulfurase C-terminal domain-containing protein 2) (MOSC domain-containing protein 2) (Moco sulfurase C-terminal domain-containing protein 2)	MTARC2 MARC2 MOSC2	Bos taurus (Bovine)				cellular detoxification of nitrogen compound [GO:0070458]	cellular detoxification of nitrogen compound [GO:0070458]; nitrate metabolic process [GO:0042126]; nitric oxide biosynthetic process [GO:0006809]	mitochondrial outer membrane [GO:0005741]; peroxisome [GO:0005777]	molybdenum ion binding [GO:0030151]; molybdopterin cofactor binding [GO:0043546]; nitrate reductase activity [GO:0008940]; nitrite reductase activity [GO:0098809]; pyridoxal phosphate binding [GO:0030170]
Cluster_4	FBX11_HUMAN	Q86XK2	FBX11_HUMAN	F-box only protein 11 (Protein arginine N-methyltransferase 9) (Vitiligo-associated protein 1) (VIT-1)	FBXO11 FBX11 PRMT9 VIT1 UG063H01	Homo sapiens (Human)	DEVELOPMENTAL STAGE: Protein levels increase during G1 and S phases to decline as cells progress through G2 to enter in G1 phase of the next cell cycle. {ECO:0000269|PubMed:23892434}.		TISSUE SPECIFICITY: Isoform 5 is expressed in keratinocytes, fibroblasts and melanocytes. {ECO:0000269|PubMed:11775060}.	negative regulation of epithelial to mesenchymal transition [GO:0010719]	negative regulation of epithelial to mesenchymal transition [GO:0010719]; proteasome-mediated ubiquitin-dependent protein catabolic process [GO:0043161]; protein modification process [GO:0036211]; protein ubiquitination [GO:0016567]; regulation of apoptotic process [GO:0042981]; sensory perception of sound [GO:0007605]; ubiquitin-dependent protein catabolic process [GO:0006511]	chromosome [GO:0005694]; cytoplasm [GO:0005737]; cytosol [GO:0005829]; nucleolus [GO:0005730]; nucleoplasm [GO:0005654]; nucleus [GO:0005634]; ubiquitin ligase complex [GO:0000151]	protein-arginine N-methyltransferase activity [GO:0016274]; ubiquitin-like ligase-substrate adaptor activity [GO:1990756]; ubiquitin-protein transferase activity [GO:0004842]; zinc ion binding [GO:0008270]
Cluster_4	RETR3_XENTR	Q0P4Z1	RETR3_XENTR	Reticulophagy regulator 3	retreg3 fam134c TNeu105l15.1	Xenopus tropicalis (Western clawed frog) (Silurana tropicalis)				endoplasmic reticulum tubular network organization [GO:0071786]	endoplasmic reticulum tubular network organization [GO:0071786]; reticulophagy [GO:0061709]	endoplasmic reticulum membrane [GO:0005789]; endoplasmic reticulum tubular network [GO:0071782]
Cluster_4	S41A2_MOUSE	Q8BYR8	S41A2_MOUSE	Solute carrier family 41 member 2	Slc41a2	Mus musculus (Mouse)				cobalt ion transport [GO:0006824]	cobalt ion transport [GO:0006824]; iron ion transport [GO:0006826]; magnesium ion transport [GO:0015693]; manganese ion transport [GO:0006828]; metal ion transport [GO:0030001]; nickel cation transport [GO:0015675]	plasma membrane [GO:0005886]	inorganic cation transmembrane transporter activity [GO:0022890]; monoatomic cation transmembrane transporter activity [GO:0008324]
Cluster_4	ESCO1_HUMAN	Q5FWF5	ESCO1_HUMAN	N-acetyltransferase ESCO1 (EC 2.3.1.-) (CTF7 homolog 1) (Establishment factor-like protein 1) (EFO1) (EFO1p) (hEFO1) (Establishment of cohesion 1 homolog 1) (ECO1 homolog 1) (ESO1 homolog 1)	ESCO1 EFO1 KIAA1911	Homo sapiens (Human)			TISSUE SPECIFICITY: Widely expressed. Expressed in heart, brain, liver, placenta, lung, kidney and pancreas. Highly expressed in muscle. {ECO:0000269|PubMed:14576321}.	mitotic sister chromatid cohesion [GO:0007064]	mitotic sister chromatid cohesion [GO:0007064]; peptidyl-lysine acetylation [GO:0018394]; post-translational protein acetylation [GO:0034421]; regulation of DNA replication [GO:0006275]; sister chromatid cohesion [GO:0007062]	chromatin [GO:0000785]; chromosome [GO:0005694]; nucleoplasm [GO:0005654]; nucleus [GO:0005634]	acetyltransferase activity [GO:0016407]; identical protein binding [GO:0042802]; N-acetyltransferase activity [GO:0008080]; protein-lysine-acetyltransferase activity [GO:0061733]; zinc ion binding [GO:0008270]
Cluster_4	GGYF2_DANRE	Q4KME6	GGYF2_DANRE	GRB10-interacting GYF protein 2 (PERQ amino acid-rich with GYF domain-containing protein 2) (Trinucleotide repeat-containing gene 15 protein)	gigyf2 perq2 tnrc15 zgc:111944	Danio rerio (Zebrafish) (Brachydanio rerio)	DEVELOPMENTAL STAGE: Maternally expressed: detected from the 1-cell stage, prior to the onset of zygotic expression. From blastula until gastrula stages, strongly expressed throughout the blastoderm. At 28 hours post-fertilization (hpf), highly expressed in the central nervous system (CNS), whereas a weaker expression is found in the somites. At later stages of development (48 hpf), expression persists in well-defined structures of the CNS, such as the diencephalon, the mesencephalon, the cerebellum and the rhombencephalon, and remains detectable in the somites. {ECO:0000269|PubMed:20060621}.			insulin-like growth factor receptor signaling pathway [GO:0048009]	insulin-like growth factor receptor signaling pathway [GO:0048009]	cytosol [GO:0005829]; membrane [GO:0016020]; perikaryon [GO:0043204]; proximal dendrite [GO:1990635]; vesicle [GO:0031982]
Cluster_4	EXOSX_HUMAN	Q01780	EXOSX_HUMAN	Exosome complex component 10 (EC 3.1.13.-) (Autoantigen PM/Scl 2) (P100 polymyositis-scleroderma overlap syndrome-associated autoantigen) (Polymyositis/scleroderma autoantigen 100 kDa) (PM/Scl-100) (Polymyositis/scleroderma autoantigen 2)	EXOSC10 PMSCL PMSCL2 RRP6	Homo sapiens (Human)		INDUCTION: Down-regulated by mild hypothermia (at protein level). {ECO:0000269|PubMed:26857222}.		CUT catabolic process [GO:0071034]	CUT catabolic process [GO:0071034]; DNA repair [GO:0006281]; exonucleolytic trimming to generate mature 3'-end of 5.8S rRNA from tricistronic rRNA transcript (SSU-rRNA, 5.8S rRNA, LSU-rRNA) [GO:0000467]; histone mRNA catabolic process [GO:0071044]; maturation of 5.8S rRNA [GO:0000460]; negative regulation of telomere maintenance via telomerase [GO:0032211]; nuclear mRNA surveillance [GO:0071028]; nuclear polyadenylation-dependent antisense transcript catabolic process [GO:0071040]; nuclear polyadenylation-dependent CUT catabolic process [GO:0071039]; nuclear polyadenylation-dependent rRNA catabolic process [GO:0071035]; nuclear polyadenylation-dependent snoRNA catabolic process [GO:0071036]; nuclear polyadenylation-dependent snRNA catabolic process [GO:0071037]; nuclear-transcribed mRNA catabolic process [GO:0000956]; nuclear-transcribed mRNA catabolic process, nonsense-mediated decay [GO:0000184]; poly(A)-dependent snoRNA 3'-end processing [GO:0071051]; positive regulation of mRNA cis splicing, via spliceosome [GO:1905746]; regulation of telomerase RNA localization to Cajal body [GO:1904872]; ribosomal small subunit biogenesis [GO:0042274]; RNA catabolic process [GO:0006401]; RNA processing [GO:0006396]; rRNA processing [GO:0006364]; TRAMP-dependent tRNA surveillance pathway [GO:0071038]	cytoplasm [GO:0005737]; cytoplasmic exosome (RNase complex) [GO:0000177]; cytosol [GO:0005829]; euchromatin [GO:0000791]; exosome (RNase complex) [GO:0000178]; membrane [GO:0016020]; nuclear exosome (RNase complex) [GO:0000176]; nucleolar exosome (RNase complex) [GO:0101019]; nucleolus [GO:0005730]; nucleoplasm [GO:0005654]; nucleus [GO:0005634]; small-subunit processome [GO:0032040]	3'-5'-RNA exonuclease activity [GO:0000175]; metal ion binding [GO:0046872]; nucleotide binding [GO:0000166]; RNA binding [GO:0003723]; RNA exonuclease activity [GO:0004532]; single-stranded RNA binding [GO:0003727]; telomerase RNA binding [GO:0070034]
Cluster_4	MTMRB_HUMAN	A4FU01	MTMRB_HUMAN	Myotubularin-related protein 11 (Cisplatin resistance-associated protein) (hCRA) (Inactive phosphatidylinositol 3-phosphatase 11)	MTMR11	Homo sapiens (Human)			TISSUE SPECIFICITY: Expressed in bone marrow, spleen and thymus. {ECO:0000269|PubMed:17498563}.	phosphatidylinositol dephosphorylation [GO:0046856]	phosphatidylinositol dephosphorylation [GO:0046856]	cytoplasm [GO:0005737]; extracellular exosome [GO:0070062]; membrane [GO:0016020]	phosphatidylinositol-3-phosphate phosphatase activity [GO:0004438]
Cluster_4	AAR2_BOVIN	Q08DJ7	AAR2_BOVIN	Protein AAR2 homolog (AAR2 splicing factor homolog)	AAR2	Bos taurus (Bovine)				spliceosomal tri-snRNP complex assembly [GO:0000244]	spliceosomal tri-snRNP complex assembly [GO:0000244]	spliceosomal complex [GO:0005681]
Cluster_4	BAIP2_RAT	Q6GMN2	BAIP2_RAT	BAR/IMD domain-containing adapter protein 2 (Brain-specific angiogenesis inhibitor 1-associated protein 2) (BAI-associated protein 2) (BAI1-associated protein 2) (Insulin receptor substrate protein of 53 kDa) (IRSp53) (Insulin receptor substrate p53) (Insulin receptor tyrosine kinase substrate protein p53)	Baiap2	Rattus norvegicus (Rat)			TISSUE SPECIFICITY: Ubiquitous. {ECO:0000269|PubMed:11514062, ECO:0000269|PubMed:11741283}.	actin crosslink formation [GO:0051764]	actin crosslink formation [GO:0051764]; actin filament bundle assembly [GO:0051017]; cellular response to epidermal growth factor stimulus [GO:0071364]; cellular response to L-glutamate [GO:1905232]; dendrite development [GO:0016358]; modulation of chemical synaptic transmission [GO:0050804]; neuron differentiation [GO:0030182]; plasma membrane organization [GO:0007009]; positive regulation of actin filament polymerization [GO:0030838]; positive regulation of dendritic spine morphogenesis [GO:0061003]; positive regulation of excitatory postsynaptic potential [GO:2000463]; positive regulation of neuron projection development [GO:0010976]; protein localization to synapse [GO:0035418]; regulation of actin cytoskeleton organization [GO:0032956]; regulation of cell shape [GO:0008360]; regulation of modification of postsynaptic actin cytoskeleton [GO:1905274]; regulation of postsynapse organization [GO:0099175]; regulation of synaptic plasticity [GO:0048167]	actin cytoskeleton [GO:0015629]; cytosol [GO:0005829]; dendritic shaft [GO:0043198]; dendritic spine [GO:0043197]; dendritic spine cytoplasm [GO:0061846]; excitatory synapse [GO:0060076]; filopodium [GO:0030175]; glutamatergic synapse [GO:0098978]; lamellipodium [GO:0030027]; microtubule [GO:0005874]; neuron projection [GO:0043005]; neuron projection branch point [GO:0061845]; neuron projection terminus [GO:0044306]; neuronal cell body [GO:0043025]; nucleoplasm [GO:0005654]; postsynapse [GO:0098794]; postsynaptic cytosol [GO:0099524]; postsynaptic density [GO:0014069]; postsynaptic density, intracellular component [GO:0099092]; presynapse [GO:0098793]; presynaptic cytosol [GO:0099523]; ruffle [GO:0001726]; Schaffer collateral - CA1 synapse [GO:0098685]; secretory granule [GO:0030141]; synaptic membrane [GO:0097060]	cytoskeletal anchor activity [GO:0008093]; identical protein binding [GO:0042802]; PDZ domain binding [GO:0030165]; proline-rich region binding [GO:0070064]; scaffold protein binding [GO:0097110]; transcription coregulator binding [GO:0001221]
Cluster_4	UBXN7_PONAB	Q5REY7	UBXN7_PONAB	UBX domain-containing protein 7	UBXN7 UBXD7	Pongo abelii (Sumatran orangutan) (Pongo pygmaeus abelii)				proteasome-mediated ubiquitin-dependent protein catabolic process [GO:0043161]	proteasome-mediated ubiquitin-dependent protein catabolic process [GO:0043161]	nucleoplasm [GO:0005654]; VCP-NPL4-UFD1 AAA ATPase complex [GO:0034098]	RNA polymerase II-specific DNA-binding transcription factor binding [GO:0061629]; ubiquitin binding [GO:0043130]; ubiquitin protein ligase binding [GO:0031625]
Cluster_4	IDS_MOUSE	Q08890	IDS_MOUSE	Iduronate 2-sulfatase (EC 3.1.6.13) (Alpha-L-iduronate sulfate sulfatase)	Ids	Mus musculus (Mouse)		INDUCTION: By glucose, in a dose dependent manner. {ECO:0000269|PubMed:15149955}.	TISSUE SPECIFICITY: Found to be expressed in alpha and beta pancreatic cells. {ECO:0000269|PubMed:15149955}.	dermatan sulfate proteoglycan catabolic process [GO:0030209]	dermatan sulfate proteoglycan catabolic process [GO:0030209]; glycosaminoglycan catabolic process [GO:0006027]; heparan sulfate proteoglycan catabolic process [GO:0030200]	lysosomal lumen [GO:0043202]; lysosome [GO:0005764]	calcium ion binding [GO:0005509]; iduronate-2-sulfatase activity [GO:0004423]; sulfuric ester hydrolase activity [GO:0008484]
Cluster_4	GANAB_HUMAN	Q14697	GANAB_HUMAN	Neutral alpha-glucosidase AB (EC 3.2.1.207) (Alpha-glucosidase 2) (Glucosidase II subunit alpha)	GANAB G2AN KIAA0088	Homo sapiens (Human)			TISSUE SPECIFICITY: Detected in placenta (PubMed:3881423). Isoform 1 and isoform 2 are expressed in the kidney and liver (PubMed:27259053). {ECO:0000269|PubMed:27259053, ECO:0000269|PubMed:3881423}.	carbohydrate metabolic process [GO:0005975]	carbohydrate metabolic process [GO:0005975]; N-glycan processing [GO:0006491]	endoplasmic reticulum [GO:0005783]; endoplasmic reticulum lumen [GO:0005788]; extracellular exosome [GO:0070062]; glucosidase II complex [GO:0017177]; Golgi apparatus [GO:0005794]; intracellular membrane-bounded organelle [GO:0043231]; melanosome [GO:0042470]; membrane [GO:0016020]	alpha-glucosidase activity [GO:0090599]; carbohydrate binding [GO:0030246]; Glc2Man9GlcNAc2 oligosaccharide glucosidase activity [GO:0106407]; glucan 1,3-alpha-glucosidase activity [GO:0033919]; RNA binding [GO:0003723]
Cluster_4	GANC_MOUSE	Q8BVW0	GANC_MOUSE	Neutral alpha-glucosidase C (EC 3.2.1.20)	Ganc	Mus musculus (Mouse)				glucose metabolic process [GO:0006006]	glucose metabolic process [GO:0006006]		alpha-1,4-glucosidase activity [GO:0004558]; carbohydrate binding [GO:0030246]
Cluster_4	Z687B_DANRE	F6NSX9	Z687B_DANRE	Zinc finger protein 687b	znf687b si:dkey-204a24.9	Danio rerio (Zebrafish) (Brachydanio rerio)	DEVELOPMENTAL STAGE: Highly expressed in the initial stages of development (4-cell up to 1k-2k cell stages). Up-regulated during regeneration of the caudal fin after amputation. {ECO:0000269|PubMed:26849110}.		TISSUE SPECIFICITY: Widely expressed with highest levels in eye, spleen and ovary. {ECO:0000269|PubMed:26849110}.	#VALUE!		nucleus [GO:0005634]	DNA binding [GO:0003677]; zinc ion binding [GO:0008270]
Cluster_4	DGKQ_HUMAN	P52824	DGKQ_HUMAN	Diacylglycerol kinase theta (DAG kinase theta) (DGKtheta) (EC 2.7.1.107) (EC 2.7.1.93) (Diglyceride kinase theta) (DGK-theta)	DGKQ DAGK4	Homo sapiens (Human)				adenylate cyclase-activating G protein-coupled receptor signaling pathway [GO:0007189]	adenylate cyclase-activating G protein-coupled receptor signaling pathway [GO:0007189]; cellular response to bile acid [GO:1903413]; diacylglycerol metabolic process [GO:0046339]; epidermal growth factor receptor signaling pathway [GO:0007173]; G protein-coupled receptor signaling pathway [GO:0007186]; glycerolipid metabolic process [GO:0046486]; intracellular signal transduction [GO:0035556]; lipid phosphorylation [GO:0046834]; negative regulation of gene expression [GO:0010629]; phosphatidic acid biosynthetic process [GO:0006654]; phospholipase C-activating G protein-coupled receptor signaling pathway [GO:0007200]; platelet activation [GO:0030168]; positive regulation of gene expression [GO:0010628]; positive regulation of protein kinase C signaling [GO:0090037]; regulation of cholesterol metabolic process [GO:0090181]; regulation of cortisol biosynthetic process [GO:2000064]; regulation of gluconeogenesis [GO:0006111]; regulation of progesterone biosynthetic process [GO:2000182]; regulation of synaptic vesicle endocytosis [GO:1900242]; regulation of TORC1 signaling [GO:1903432]; regulation of transcription by RNA polymerase II [GO:0006357]; response to cAMP [GO:0051591]; thrombin-activated receptor signaling pathway [GO:0070493]	cytoplasm [GO:0005737]; cytoskeleton [GO:0005856]; cytosol [GO:0005829]; endosome [GO:0005768]; glutamatergic synapse [GO:0098978]; membrane [GO:0016020]; nuclear matrix [GO:0016363]; nuclear speck [GO:0016607]; nucleolus [GO:0005730]; nucleus [GO:0005634]; plasma membrane [GO:0005886]; postsynapse [GO:0098794]; presynapse [GO:0098793]; vesicle membrane [GO:0012506]	alkylglycerol kinase activity [GO:0047649]; ATP binding [GO:0005524]; ATP-dependent diacylglycerol kinase activity [GO:0004143]; diacylglycerol-dependent serine/threonine kinase activity [GO:0004697]; DNA-binding transcription factor binding [GO:0140297]; kinase binding [GO:0019900]; phospholipase binding [GO:0043274]; receptor tyrosine kinase binding [GO:0030971]; transmembrane receptor protein tyrosine kinase activator activity [GO:0030297]; zinc ion binding [GO:0008270]
Cluster_4	IF4EA_DANRE	Q9DFS6	IF4EA_DANRE	Eukaryotic translation initiation factor 4E-1A (eIF4E-1A) (mRNA cap-binding protein)	eif4ea	Danio rerio (Zebrafish) (Brachydanio rerio)	DEVELOPMENTAL STAGE: Expressed both maternally and zygotically. Zygotic expression persists into the pharyngula stage. {ECO:0000269|PubMed:14701818}.		TISSUE SPECIFICITY: Expressed in all tissues examined, including gill, fin, heart, intestine, muscle, ovary and testis. {ECO:0000269|PubMed:14701818}.	mRNA export from nucleus [GO:0006406]	mRNA export from nucleus [GO:0006406]; regulation of translation [GO:0006417]; translational initiation [GO:0006413]	cytoplasm [GO:0005737]; eukaryotic translation initiation factor 4F complex [GO:0016281]; nuclear speck [GO:0016607]; nucleus [GO:0005634]	RNA 7-methylguanosine cap binding [GO:0000340]; translation initiation factor activity [GO:0003743]
Cluster_4	NUCB2_HUMAN	P80303	NUCB2_HUMAN	Nucleobindin-2 (DNA-binding protein NEFA) (Epididymis secretory protein Li 109) (Gastric cancer antigen Zg4) (Prepronesfatin) [Cleaved into: Nesfatin-1]	NUCB2 NEFA	Homo sapiens (Human)			TISSUE SPECIFICITY: Predominantly expressed in spleen, testis and normal stomach. {ECO:0000269|PubMed:12087473}.	small GTPase-mediated signal transduction [GO:0007264]	small GTPase-mediated signal transduction [GO:0007264]	cytosol [GO:0005829]; endoplasmic reticulum [GO:0005783]; endoplasmic reticulum-Golgi intermediate compartment [GO:0005793]; extracellular exosome [GO:0070062]; extracellular space [GO:0005615]; Golgi apparatus [GO:0005794]; nuclear outer membrane [GO:0005640]; plasma membrane [GO:0005886]	calcium ion binding [GO:0005509]; DNA binding [GO:0003677]; G-protein alpha-subunit binding [GO:0001965]; guanyl-nucleotide exchange factor activity [GO:0005085]
Cluster_4	TBC15_MOUSE	Q9CXF4	TBC15_MOUSE	TBC1 domain family member 15 (GTPase-activating protein RAB7) (GAP for RAB7) (Rab7-GAP)	Tbc1d15	Mus musculus (Mouse)			TISSUE SPECIFICITY: Ubiquitous, with highest expression in heart, liver and testis and lower expression in brain, spleen, lung, kidney and skeletal muscle. {ECO:0000269|PubMed:16055087, ECO:0000269|PubMed:33536340}.	regulation of GTPase activity [GO:0043087]	regulation of GTPase activity [GO:0043087]	cytoplasm [GO:0005737]; extracellular region [GO:0005576]; mitochondrion [GO:0005739]	GTPase activator activity [GO:0005096]
Cluster_4	ADAM9_MOUSE	Q61072	ADAM9_MOUSE	Disintegrin and metalloproteinase domain-containing protein 9 (ADAM 9) (EC 3.4.24.-) (Meltrin-gamma) (Metalloprotease/disintegrin/cysteine-rich protein 9) (Myeloma cell metalloproteinase)	Adam9 Kiaa0021 Mdc9 Mltng	Mus musculus (Mouse)				cell adhesion mediated by integrin [GO:0033627]	cell adhesion mediated by integrin [GO:0033627]; cell migration [GO:0016477]; membrane protein ectodomain proteolysis [GO:0006509]; positive regulation of membrane protein ectodomain proteolysis [GO:0051044]; response to glucocorticoid [GO:0051384]; transforming growth factor beta receptor signaling pathway [GO:0007179]	cell surface [GO:0009986]; cytoplasm [GO:0005737]; external side of plasma membrane [GO:0009897]; extracellular space [GO:0005615]; plasma membrane [GO:0005886]	metal ion binding [GO:0046872]; metalloendopeptidase activity [GO:0004222]; protein kinase C binding [GO:0005080]; SH3 domain binding [GO:0017124]
Cluster_4	RPP38_BOVIN	Q32LC1	RPP38_BOVIN	Ribonuclease P protein subunit p38 (RNaseP protein p38)	RPP38	Bos taurus (Bovine)				rRNA processing [GO:0006364]	rRNA processing [GO:0006364]; tRNA 5'-leader removal [GO:0001682]	fibrillar center [GO:0001650]; multimeric ribonuclease P complex [GO:0030681]; nucleolar ribonuclease P complex [GO:0005655]; nucleolus [GO:0005730]; ribonuclease MRP complex [GO:0000172]	ribonuclease P activity [GO:0004526]; ribonuclease P RNA binding [GO:0033204]
Cluster_4	PNPO_MOUSE	Q91XF0	PNPO_MOUSE	Pyridoxine-5'-phosphate oxidase (EC 1.4.3.5) (Pyridoxamine-phosphate oxidase)	Pnpo	Mus musculus (Mouse)				pyridoxal phosphate metabolic process [GO:0042822]	pyridoxal phosphate metabolic process [GO:0042822]; pyridoxamine metabolic process [GO:0042818]; pyridoxine biosynthetic process [GO:0008615]	cytosol [GO:0005829]	FMN binding [GO:0010181]; protein homodimerization activity [GO:0042803]; pyridoxal phosphate binding [GO:0030170]; pyridoxamine phosphate oxidase activity [GO:0004733]
Cluster_4	PIGB_DANRE	Q7SXZ1	PIGB_DANRE	GPI alpha-1,2-mannosyltransferase 3 (EC 2.4.1.-) (GPI mannosyltransferase III) (GPI-MT-III) (Phosphatidylinositol-glycan biosynthesis class B protein) (PIG-B)	pigb zgc:63658	Danio rerio (Zebrafish) (Brachydanio rerio)				GPI anchor biosynthetic process [GO:0006506]	GPI anchor biosynthetic process [GO:0006506]	endoplasmic reticulum membrane [GO:0005789]	alpha-1,2-mannosyltransferase activity [GO:0000026]
Cluster_4	GATA_DANRE	F1QAJ4	GATA_DANRE	Glutamyl-tRNA(Gln) amidotransferase subunit A, mitochondrial (Glu-AdT subunit A) (EC 6.3.5.7) (Glutaminyl-tRNA synthase-like protein 1)	qrsl1	Danio rerio (Zebrafish) (Brachydanio rerio)				glutaminyl-tRNAGln biosynthesis via transamidation [GO:0070681]	glutaminyl-tRNAGln biosynthesis via transamidation [GO:0070681]; mitochondrial translation [GO:0032543]	glutamyl-tRNA(Gln) amidotransferase complex [GO:0030956]; mitochondrion [GO:0005739]	ATP binding [GO:0005524]; glutaminyl-tRNA synthase (glutamine-hydrolyzing) activity [GO:0050567]
Cluster_4	TULP4_MOUSE	Q9JIL5	TULP4_MOUSE	Tubby-related protein 4 (Tubby superfamily protein) (Tubby-like protein 4)	Tulp4 Tusp	Mus musculus (Mouse)				protein ubiquitination [GO:0016567]	protein ubiquitination [GO:0016567]	cytoplasm [GO:0005737]
Cluster_4	AK17A_HUMAN	Q02040	AK17A_HUMAN	A-kinase anchor protein 17A (AKAP-17A) (721P) (B-lymphocyte antigen) (Protein XE7) (Protein kinase A-anchoring protein 17A) (PRKA17A) (Splicing factor, arginine/serine-rich 17A)	AKAP17A CXYorf3 DXYS155E SFRS17A XE7	Homo sapiens (Human)			TISSUE SPECIFICITY: Widely expressed. Found in heart, brain, lung, liver, skeletal muscle, kidney and pancreas. Expressed in activated B-cells and placenta. Expressed in all cell lines tested including Jurkat-TAg, U-937 and HEK293 cells. {ECO:0000269|PubMed:19840947}.	B cell activation [GO:0042113]	B cell activation [GO:0042113]; mRNA processing [GO:0006397]; regulation of DNA-templated transcription [GO:0006355]; regulation of RNA splicing [GO:0043484]; RNA splicing [GO:0008380]; signal transduction [GO:0007165]	cytosol [GO:0005829]; nuclear speck [GO:0016607]; nucleus [GO:0005634]; spliceosomal complex [GO:0005681]	protein kinase A binding [GO:0051018]; RNA binding [GO:0003723]
Cluster_4	PHF6_MOUSE	Q9D4J7	PHF6_MOUSE	PHD finger protein 6	Phf6 Kiaa1823	Mus musculus (Mouse)	DEVELOPMENTAL STAGE: Expression is high in the embryonic and early postnatal stages. {ECO:0000269|PubMed:12415272}.		TISSUE SPECIFICITY: At 12.5 dpc it is highly expressed in the embryonic central nervous system and at lower levels in other tissues. Very low levels present throughout the adult brain. {ECO:0000269|PubMed:12415272}.	blastocyst hatching [GO:0001835]	blastocyst hatching [GO:0001835]; negative regulation of transcription by RNA polymerase II [GO:0000122]	kinetochore [GO:0000776]; nucleolus [GO:0005730]; nucleoplasm [GO:0005654]; nucleus [GO:0005634]	DNA binding [GO:0003677]; histone binding [GO:0042393]; histone deacetylase binding [GO:0042826]; phosphoprotein binding [GO:0051219]; ribonucleoprotein complex binding [GO:0043021]; scaffold protein binding [GO:0097110]; tubulin binding [GO:0015631]; zinc ion binding [GO:0008270]
Cluster_4	YAF2_HUMAN	Q8IY57	YAF2_HUMAN	YY1-associated factor 2	YAF2	Homo sapiens (Human)				negative regulation of DNA-templated transcription [GO:0045892]	negative regulation of DNA-templated transcription [GO:0045892]; positive regulation of DNA-templated transcription [GO:0045893]; regulation of DNA-templated transcription [GO:0006355]	cytosol [GO:0005829]; nucleoplasm [GO:0005654]; nucleus [GO:0005634]	DNA binding [GO:0003677]; transcription coactivator activity [GO:0003713]; transcription coregulator activity [GO:0003712]; transcription corepressor activity [GO:0003714]; zinc ion binding [GO:0008270]
Cluster_4	DJC21_DANRE	Q6PGY5	DJC21_DANRE	DnaJ homolog subfamily C member 21 (DnaJ homolog subfamily A member 5)	dnajc21 dnaja5 zgc:63563	Danio rerio (Zebrafish) (Brachydanio rerio)				#VALUE!		cytoplasm [GO:0005737]	nucleic acid binding [GO:0003676]; zinc ion binding [GO:0008270]
Cluster_4	MCAF1_MOUSE	Q7TT18	MCAF1_MOUSE	Activating transcription factor 7-interacting protein 1 (ATFa-associated modulator) (mAM) (MBD1-containing chromatin-associated factor 1)	Atf7ip Mcaf1	Mus musculus (Mouse)			TISSUE SPECIFICITY: Ubiquitously expressed at all stages studied. {ECO:0000269|PubMed:10777215}.	DNA methylation-dependent constitutive heterochromatin formation [GO:0006346]	DNA methylation-dependent constitutive heterochromatin formation [GO:0006346]; negative regulation of DNA-templated transcription [GO:0045892]; negative regulation of transcription by RNA polymerase II [GO:0000122]; positive regulation of DNA-templated transcription [GO:0045893]	cytosol [GO:0005829]; nuclear body [GO:0016604]; nucleoplasm [GO:0005654]; nucleus [GO:0005634]; transcription regulator complex [GO:0005667]	ATP hydrolysis activity [GO:0016887]; transcription corepressor activity [GO:0003714]
Cluster_4	GALT5_RAT	O88422	GALT5_RAT	Polypeptide N-acetylgalactosaminyltransferase 5 (EC 2.4.1.41) (Polypeptide GalNAc transferase 5) (GalNAc-T5) (pp-GaNTase 5) (Protein-UDP acetylgalactosaminyltransferase 5) (UDP-GalNAc:polypeptide N-acetylgalactosaminyltransferase 5)	Galnt5	Rattus norvegicus (Rat)			TISSUE SPECIFICITY: Predominantly expressed in sublingual gland. Expressed at lower level in stomach and small intestine. Weakly or not expressed in submandibular gland, parotid gland, kidney, liver, heart, brain, spleen, lung, skeletal muscle, testis, ovary, cervix and uterus. {ECO:0000269|PubMed:9765313}.	protein O-linked glycosylation [GO:0006493]	protein O-linked glycosylation [GO:0006493]	Golgi apparatus [GO:0005794]; Golgi membrane [GO:0000139]	carbohydrate binding [GO:0030246]; metal ion binding [GO:0046872]; polypeptide N-acetylgalactosaminyltransferase activity [GO:0004653]
Cluster_4	PCX3_MOUSE	Q8VI59	PCX3_MOUSE	Pecanex-like protein 3 (Pecanex homolog protein 3)	Pcnx3 Pcnxl3	Mus musculus (Mouse)				#VALUE!		membrane [GO:0016020]
Cluster_4	GNAQ_RAT	P82471	GNAQ_RAT	Guanine nucleotide-binding protein G(q) subunit alpha (EC 3.6.5.-) (Guanine nucleotide-binding protein alpha-q)	Gnaq	Rattus norvegicus (Rat)				action potential [GO:0001508]	action potential [GO:0001508]; adenylate cyclase-activating G protein-coupled receptor signaling pathway [GO:0007189]; cranial skeletal system development [GO:1904888]; developmental pigmentation [GO:0048066]; embryonic digit morphogenesis [GO:0042733]; endothelin receptor signaling pathway [GO:0086100]; forebrain neuron development [GO:0021884]; G protein-coupled receptor signaling pathway [GO:0007186]; glutamate receptor signaling pathway [GO:0007215]; heart development [GO:0007507]; ligand-gated ion channel signaling pathway [GO:1990806]; maternal behavior [GO:0042711]; negative regulation of apoptotic process [GO:0043066]; negative regulation of potassium ion transport [GO:0043267]; neuron remodeling [GO:0016322]; neuropeptide signaling pathway [GO:0007218]; phospholipase C-activating dopamine receptor signaling pathway [GO:0060158]; phospholipase C-activating G protein-coupled acetylcholine receptor signaling pathway [GO:0007207]; phospholipase C-activating G protein-coupled glutamate receptor signaling pathway [GO:0007206]; phospholipase C-activating G protein-coupled receptor signaling pathway [GO:0007200]; phospholipase C-activating serotonin receptor signaling pathway [GO:0007208]; positive regulation of insulin secretion [GO:0032024]; post-embryonic development [GO:0009791]; protein stabilization [GO:0050821]; regulation of blood pressure [GO:0008217]; regulation of canonical Wnt signaling pathway [GO:0060828]; regulation of melanocyte differentiation [GO:0045634]; regulation of platelet activation [GO:0010543]; response to prostaglandin E [GO:0034695]; skeletal system development [GO:0001501]	caveola [GO:0005901]; cell body [GO:0044297]; cytoplasm [GO:0005737]; dendrite [GO:0030425]; Golgi apparatus [GO:0005794]; heterotrimeric G-protein complex [GO:0005834]; membrane [GO:0016020]; nuclear membrane [GO:0031965]; plasma membrane [GO:0005886]; postsynaptic cytosol [GO:0099524]; presynapse [GO:0098793]	alkylglycerophosphoethanolamine phosphodiesterase activity [GO:0047391]; enzyme regulator activity [GO:0030234]; G protein activity [GO:0003925]; G protein-coupled receptor binding [GO:0001664]; G-protein beta/gamma-subunit complex binding [GO:0031683]; GTP binding [GO:0005525]; GTPase activator activity [GO:0005096]; GTPase activity [GO:0003924]; metal ion binding [GO:0046872]; protein-containing complex binding [GO:0044877]
Cluster_4	KRI1_DANRE	Q6DRJ4	KRI1_DANRE	Protein KRI1 homolog	kri1 kri1l	Danio rerio (Zebrafish) (Brachydanio rerio)				definitive hemopoiesis [GO:0060216]	definitive hemopoiesis [GO:0060216]; endonucleolytic cleavage in ITS1 to separate SSU-rRNA from 5.8S rRNA and LSU-rRNA from tricistronic rRNA transcript (SSU-rRNA, 5.8S rRNA, LSU-rRNA) [GO:0000447]; ribosome biogenesis [GO:0042254]	90S preribosome [GO:0030686]; nucleolus [GO:0005730]
Cluster_4	CHM2A_XENTR	Q6DFS6	CHM2A_XENTR	Charged multivesicular body protein 2a (Chromatin-modifying protein 2a) (CHMP2a)	chmp2a TNeu078g14.1	Xenopus tropicalis (Western clawed frog) (Silurana tropicalis)				exit from mitosis [GO:0010458]	exit from mitosis [GO:0010458]; nuclear membrane reassembly [GO:0031468]; protein transport [GO:0015031]; vacuolar transport [GO:0007034]	late endosome membrane [GO:0031902]; nuclear envelope [GO:0005635]
Cluster_4	ALG11_DANRE	Q7ZW24	ALG11_DANRE	GDP-Man:Man(3)GlcNAc(2)-PP-Dol alpha-1,2-mannosyltransferase (EC 2.4.1.131) (Asparagine-linked glycosylation protein 11 homolog) (Glycolipid 2-alpha-mannosyltransferase)	alg11	Danio rerio (Zebrafish) (Brachydanio rerio)				dolichol-linked oligosaccharide biosynthetic process [GO:0006488]	dolichol-linked oligosaccharide biosynthetic process [GO:0006488]; protein N-linked glycosylation [GO:0006487]	endoplasmic reticulum membrane [GO:0005789]	GDP-Man:Man3GlcNAc2-PP-Dol alpha-1,2-mannosyltransferase activity [GO:0004377]
Cluster_4	M4K4_HUMAN	O95819	M4K4_HUMAN	Mitogen-activated protein kinase kinase kinase kinase 4 (EC 2.7.11.1) (HPK/GCK-like kinase HGK) (MAPK/ERK kinase kinase kinase 4) (MEK kinase kinase 4) (MEKKK 4) (Nck-interacting kinase)	MAP4K4 HGK KIAA0687 NIK	Homo sapiens (Human)			TISSUE SPECIFICITY: Widely expressed. Isoform 5 is abundant in the brain. Isoform 4 is predominant in the liver, skeletal muscle and placenta. {ECO:0000269|PubMed:9890973}.	intracellular signal transduction [GO:0035556]	intracellular signal transduction [GO:0035556]; MAPK cascade [GO:0000165]; negative regulation of apoptotic process [GO:0043066]; negative regulation of cell-matrix adhesion [GO:0001953]; neuron projection morphogenesis [GO:0048812]; positive regulation of ARF protein signal transduction [GO:0032014]; positive regulation of cell migration [GO:0030335]; positive regulation of focal adhesion assembly [GO:0051894]; positive regulation of focal adhesion disassembly [GO:0120183]; positive regulation of hippo signaling [GO:0035332]; positive regulation of keratinocyte migration [GO:0051549]; protein phosphorylation [GO:0006468]; regulation of JNK cascade [GO:0046328]; regulation of MAPK cascade [GO:0043408]	cytoplasm [GO:0005737]; focal adhesion [GO:0005925]	ATP binding [GO:0005524]; creatine kinase activity [GO:0004111]; MAP kinase kinase kinase kinase activity [GO:0008349]; microtubule binding [GO:0008017]; protein serine kinase activity [GO:0106310]; protein serine/threonine kinase activity [GO:0004674]
Cluster_4	KI16B_HUMAN	Q96L93	KI16B_HUMAN	Kinesin-like protein KIF16B (Sorting nexin-23)	KIF16B C20orf23 KIAA1590 SNX23	Homo sapiens (Human)			TISSUE SPECIFICITY: Primarily expressed in brain. Also present in kidney, liver, intestine, placenta, leukocytes, heart and skeletal muscle (at protein level). {ECO:0000269|PubMed:15882625}.	early endosome to late endosome transport [GO:0045022]	early endosome to late endosome transport [GO:0045022]; endoderm development [GO:0007492]; epidermal growth factor receptor signaling pathway [GO:0007173]; fibroblast growth factor receptor signaling pathway [GO:0008543]; formation of primary germ layer [GO:0001704]; Golgi to endosome transport [GO:0006895]; receptor catabolic process [GO:0032801]; regulation of receptor recycling [GO:0001919]; vesicle transport along microtubule [GO:0047496]	cytoplasm [GO:0005737]; cytosol [GO:0005829]; early endosome [GO:0005769]; early endosome membrane [GO:0031901]; endosome [GO:0005768]; kinesin complex [GO:0005871]; microtubule [GO:0005874]; spindle [GO:0005819]	ATP binding [GO:0005524]; ATP hydrolysis activity [GO:0016887]; microtubule binding [GO:0008017]; phosphatidylinositol-3,4,5-trisphosphate binding [GO:0005547]; phosphatidylinositol-3,4-bisphosphate binding [GO:0043325]; phosphatidylinositol-3,5-bisphosphate binding [GO:0080025]; phosphatidylinositol-3-phosphate binding [GO:0032266]; plus-end-directed microtubule motor activity [GO:0008574]
Cluster_4	B4GT1_BOVIN	P08037	B4GT1_BOVIN	Beta-1,4-galactosyltransferase 1 (Beta-1,4-GalTase 1) (Beta4Gal-T1) (b4Gal-T1) (EC 2.4.1.-) (Beta-N-acetylglucosaminyl-glycolipid beta-1,4-galactosyltransferase) (Beta-N-acetylglucosaminylglycopeptide beta-1,4-galactosyltransferase) (EC 2.4.1.38) (Lactose synthase A protein) (EC 2.4.1.22) (N-acetyllactosamine synthase) (EC 2.4.1.90) (Nal synthase) (Neolactotriaosylceramide beta-1,4-galactosyltransferase) (EC 2.4.1.275) (UDP-Gal:beta-GlcNAc beta-1,4-galactosyltransferase 1) (UDP-galactose:beta-N-acetylglucosamine beta-1,4-galactosyltransferase 1) [Cleaved into: Processed beta-1,4-galactosyltransferase 1]	B4GALT1 GALT GGTB2	Bos taurus (Bovine)			TISSUE SPECIFICITY: Detected in milk (at protein level). {ECO:0000269|PubMed:9405390}.	acute inflammatory response [GO:0002526]	acute inflammatory response [GO:0002526]; angiogenesis involved in wound healing [GO:0060055]; binding of sperm to zona pellucida [GO:0007339]; cell adhesion [GO:0007155]; development of secondary sexual characteristics [GO:0045136]; epithelial cell development [GO:0002064]; epithelial cell proliferation [GO:0050673]; extracellular matrix organization [GO:0030198]; galactose metabolic process [GO:0006012]; lactose biosynthetic process [GO:0005989]; lipid metabolic process [GO:0006629]; macrophage migration [GO:1905517]; negative regulation of epithelial cell proliferation [GO:0050680]; oligosaccharide biosynthetic process [GO:0009312]; penetration of zona pellucida [GO:0007341]; positive regulation of apoptotic process [GO:0043065]; positive regulation of circulating fibrinogen levels [GO:0061755]; positive regulation of epithelial cell proliferation involved in wound healing [GO:0060054]; protein galactosylation [GO:0042125]; protein N-linked glycosylation [GO:0006487]; regulation of acrosome reaction [GO:0060046]	basolateral plasma membrane [GO:0016323]; brush border membrane [GO:0031526]; desmosome [GO:0030057]; external side of plasma membrane [GO:0009897]; extracellular space [GO:0005615]; filopodium [GO:0030175]; Golgi apparatus [GO:0005794]; Golgi cisterna membrane [GO:0032580]; Golgi trans cisterna [GO:0000138]; protein-containing complex [GO:0032991]	alpha-tubulin binding [GO:0043014]; beta-N-acetylglucosaminylglycopeptide beta-1,4-galactosyltransferase activity [GO:0003831]; beta-tubulin binding [GO:0048487]; identical protein binding [GO:0042802]; lactose synthase activity [GO:0004461]; manganese ion binding [GO:0030145]; N-acetyllactosamine synthase activity [GO:0003945]; UDP-galactosyltransferase activity [GO:0035250]
Cluster_4	EDC3_DANRE	Q502M5	EDC3_DANRE	Enhancer of mRNA-decapping protein 3 (LSM16 protein homolog) (YjeF domain-containing protein 1)	edc3 lsm16 yjdc zgc:112006	Danio rerio (Zebrafish) (Brachydanio rerio)				deadenylation-independent decapping of nuclear-transcribed mRNA [GO:0031087]	deadenylation-independent decapping of nuclear-transcribed mRNA [GO:0031087]; P-body assembly [GO:0033962]	P-body [GO:0000932]	mRNA binding [GO:0003729]
Cluster_4	GKAP1_DANRE	Q6NWC9	GKAP1_DANRE	G kinase-anchoring protein 1	gkap1 zgc:85804	Danio rerio (Zebrafish) (Brachydanio rerio)				signal transduction [GO:0007165]	signal transduction [GO:0007165]	Golgi apparatus [GO:0005794]
Cluster_4	HMCES_XENLA	Q6IND6	HMCES_XENLA	Abasic site processing protein HMCES (EC 4.-.-.-) (Embryonic stem cell-specific 5-hydroxymethylcytosine-binding protein) (ES cell-specific 5hmC-binding protein) (Peptidase HMCES) (EC 3.4.-.-) (SRAP domain-containing protein 1)	hmces srapd1	Xenopus laevis (African clawed frog)				DNA damage response [GO:0006974]	DNA damage response [GO:0006974]; interstrand cross-link repair [GO:0036297]; positive regulation of isotype switching [GO:0045830]; protein-DNA covalent cross-linking repair [GO:0106300]; proteolysis [GO:0006508]	replication fork [GO:0005657]	DNA-(abasic site) binding [GO:0140431]; peptidase activity [GO:0008233]; protein-DNA covalent cross-linking activity [GO:0160129]; single-stranded DNA binding [GO:0003697]
Cluster_4	IMPA1_HUMAN	P29218	IMPA1_HUMAN	Inositol monophosphatase 1 (IMP 1) (IMPase 1) (EC 3.1.3.25) (D-galactose 1-phosphate phosphatase) (EC 3.1.3.94) (Inositol-1(or 4)-monophosphatase 1) (Lithium-sensitive myo-inositol monophosphatase A1)	IMPA1 IMPA	Homo sapiens (Human)				inositol biosynthetic process [GO:0006021]	inositol biosynthetic process [GO:0006021]; inositol metabolic process [GO:0006020]; phosphate-containing compound metabolic process [GO:0006796]; phosphatidylinositol biosynthetic process [GO:0006661]; phosphatidylinositol phosphate biosynthetic process [GO:0046854]; signal transduction [GO:0007165]	cytoplasm [GO:0005737]; cytosol [GO:0005829]	fructose-1-phosphatase activity [GO:0103026]; glucose-1-phosphatase activity [GO:0008877]; glucose-6-phosphatase activity [GO:0004346]; glycerol-2-phosphatase activity [GO:0047954]; identical protein binding [GO:0042802]; inositol monophosphate 1-phosphatase activity [GO:0008934]; inositol monophosphate 3-phosphatase activity [GO:0052832]; inositol monophosphate 4-phosphatase activity [GO:0052833]; inositol monophosphate phosphatase activity [GO:0052834]; lithium ion binding [GO:0031403]; magnesium ion binding [GO:0000287]; manganese ion binding [GO:0030145]; protein homodimerization activity [GO:0042803]
Cluster_4	FEM1B_CHICK	Q5ZM55	FEM1B_CHICK	Protein fem-1 homolog B (FEM1b) (FEM1-beta)	FEM1B RCJMB04_3b14	Gallus gallus (Chicken)				apoptotic process [GO:0006915]	apoptotic process [GO:0006915]; proteasome-mediated ubiquitin-dependent protein catabolic process [GO:0043161]; protein ubiquitination [GO:0016567]; regulation of DNA damage checkpoint [GO:2000001]; ubiquitin-dependent protein catabolic process via the C-end degron rule pathway [GO:0140627]	Cul2-RING ubiquitin ligase complex [GO:0031462]; cytoplasm [GO:0005737]; nucleus [GO:0005634]; ubiquitin ligase complex [GO:0000151]	ubiquitin-like ligase-substrate adaptor activity [GO:1990756]
Cluster_4	RNF14_DANRE	F1RB95	RNF14_DANRE	E3 ubiquitin-protein ligase RNF14 (EC 2.3.2.31) (RING finger protein 14)	rnf14	Danio rerio (Zebrafish) (Brachydanio rerio)				protein ubiquitination [GO:0016567]	protein ubiquitination [GO:0016567]; protein-RNA covalent cross-linking repair [GO:0160127]; regulation of canonical Wnt signaling pathway [GO:0060828]; rescue of stalled ribosome [GO:0072344]; ubiquitin-dependent protein catabolic process [GO:0006511]	cytoplasm [GO:0005737]; nucleus [GO:0005634]; ubiquitin ligase complex [GO:0000151]	ubiquitin conjugating enzyme binding [GO:0031624]; ubiquitin protein ligase activity [GO:0061630]; zinc ion binding [GO:0008270]
Cluster_4	RFA1_DANRE	Q6NY74	RFA1_DANRE	Replication protein A 70 kDa DNA-binding subunit (RP-A p70) (Replication factor A protein 1) (RF-A protein 1)	rpa1 wu:fi14b08	Danio rerio (Zebrafish) (Brachydanio rerio)				DNA replication [GO:0006260]	DNA replication [GO:0006260]; double-strand break repair via homologous recombination [GO:0000724]; heart development [GO:0007507]; meiotic cell cycle [GO:0051321]; nucleotide-excision repair [GO:0006289]; protein localization to chromosome [GO:0034502]; telomere maintenance via telomerase [GO:0007004]	DNA replication factor A complex [GO:0005662]; nucleus [GO:0005634]; PML body [GO:0016605]	damaged DNA binding [GO:0003684]; single-stranded DNA binding [GO:0003697]; single-stranded telomeric DNA binding [GO:0043047]; zinc ion binding [GO:0008270]
Cluster_4	QKIA_DANRE	Q6P0D0	QKIA_DANRE	Protein quaking-A (zqk)	qkia qk	Danio rerio (Zebrafish) (Brachydanio rerio)	DEVELOPMENTAL STAGE: Maternally and zygotically expressed (PubMed:9486543). Ubiquitously expressed during cleavage and blastula periods, and then it accumulates in the dorsal midline of the body trunk during gastrulation (PubMed:9486543). During segmentation and pharyngula periods it is expressed in the neural tissue of the head region, and in the paraxial mesoderm of the body trunk (PubMed:9486543). Subsequently expression diminishes until the hatching period, when it is expressed only in the cardiac sac and pectoral finbuds (PubMed:9486543). {ECO:0000269|PubMed:9486543}.; DEVELOPMENTAL STAGE: [Isoform 2]: Localizes in neural tissue in the head region, but not in the paraxial mesoderm in the body trunk. {ECO:0000269|PubMed:9486543}.			3'-UTR-mediated mRNA stabilization [GO:0070935]	3'-UTR-mediated mRNA stabilization [GO:0070935]; mRNA transport [GO:0051028]; negative regulation of macrophage differentiation [GO:0045650]; regulation of astrocyte differentiation [GO:0048710]; regulation of mRNA splicing, via spliceosome [GO:0048024]; regulation of smoothened signaling pathway [GO:0008589]; regulation of translation [GO:0006417]; skeletal muscle tissue development [GO:0007519]; skeletal myofibril assembly [GO:0014866]; spliceosome-depend formation of circular RNA [GO:0160091]	cytoplasm [GO:0005737]; nucleus [GO:0005634]	mRNA 3'-UTR binding [GO:0003730]; mRNA binding [GO:0003729]; SH3 domain binding [GO:0017124]
Cluster_4	CTCF_CHICK	Q08705	CTCF_CHICK	Transcriptional repressor CTCF (11-zinc finger protein) (CCCTC-binding factor) (CTCFL paralog)	CTCF	Gallus gallus (Chicken)				regulation of transcription by RNA polymerase II [GO:0006357]	regulation of transcription by RNA polymerase II [GO:0006357]	nucleus [GO:0005634]	DNA-binding transcription factor activity, RNA polymerase II-specific [GO:0000981]; RNA polymerase II transcription regulatory region sequence-specific DNA binding [GO:0000977]; zinc ion binding [GO:0008270]
Cluster_4	PHRF1_MOUSE	A6H619	PHRF1_MOUSE	PHD and RING finger domain-containing protein 1	Phrf1 Kiaa1542	Mus musculus (Mouse)				#VALUE!			RNA polymerase binding [GO:0070063]; zinc ion binding [GO:0008270]
Cluster_4	PRIC3_HUMAN	O43900	PRIC3_HUMAN	Prickle planar cell polarity protein 3 (LIM domain only protein 6) (LMO-6) (Prickle-like protein 3) (Pk3) (Triple LIM domain protein 6)	PRICKLE3 LMO6	Homo sapiens (Human)			TISSUE SPECIFICITY: Widely expressed.	cell projection organization [GO:0030030]	cell projection organization [GO:0030030]	mitochondrion [GO:0005739]; plasma membrane [GO:0005886]	zinc ion binding [GO:0008270]
Cluster_4	SHCAF_MOUSE	Q8C8M1	SHCAF_MOUSE	SIN3-HDAC complex-associated factor (Protein FAM60A) (Tera protein)	Sinhcaf Fam60a Tera	Mus musculus (Mouse)			TISSUE SPECIFICITY: Embryonic stem cells (at protein level). {ECO:0000269|PubMed:28554894}.	negative regulation of cell differentiation [GO:0045596]	negative regulation of cell differentiation [GO:0045596]; negative regulation of cell migration [GO:0030336]; negative regulation of stem cell population maintenance [GO:1902455]; negative regulation of transcription by RNA polymerase II [GO:0000122]; negative regulation of transforming growth factor beta receptor signaling pathway [GO:0030512]; positive regulation of cell population proliferation [GO:0008284]; positive regulation of stem cell population maintenance [GO:1902459]	nucleus [GO:0005634]; Sin3-type complex [GO:0070822]
Cluster_4	DHSO_BOMMO	Q02912	DHSO_BOMMO	Sorbitol dehydrogenase (SDH) (EC 1.1.1.-) (L-iditol 2-dehydrogenase) (EC 1.1.1.14) (Polyol dehydrogenase) (Xylitol dehydrogenase) (XDH) (EC 1.1.1.9)	SDH	Bombyx mori (Silk moth)		INDUCTION: By cold.		sorbitol catabolic process [GO:0006062]	sorbitol catabolic process [GO:0006062]		D-xylulose reductase activity [GO:0046526]; L-iditol 2-dehydrogenase (NAD+) activity [GO:0003939]; zinc ion binding [GO:0008270]
Cluster_4	DDX56_BOVIN	Q3SZ40	DDX56_BOVIN	Probable ATP-dependent RNA helicase DDX56 (EC 3.6.4.13) (DEAD box protein 56)	DDX56	Bos taurus (Bovine)				rRNA processing [GO:0006364]	rRNA processing [GO:0006364]	nucleolus [GO:0005730]	ATP binding [GO:0005524]; ATP hydrolysis activity [GO:0016887]; RNA binding [GO:0003723]; RNA helicase activity [GO:0003724]
Cluster_4	CITE3_CHICK	Q9I8K7	CITE3_CHICK	Cbp/p300-interacting transactivator 3 (cCITED3)	CITED3	Gallus gallus (Chicken)	DEVELOPMENTAL STAGE: Expressed in the pre-somitic mesoderm, mesonephric tubules, Wolfan ducts and collecting tubules of the developing urogenital system. Also expressed in the cranial sensory ganglia, pineal gland and eye. {ECO:0000269|PubMed:10906483}.			response to estrogen [GO:0043627]	response to estrogen [GO:0043627]	cytoplasm [GO:0005737]; nucleus [GO:0005634]	transcription coactivator activity [GO:0003713]
Cluster_4	CHD6_HUMAN	Q8TD26	CHD6_HUMAN	Chromodomain-helicase-DNA-binding protein 6 (CHD-6) (EC 3.6.4.-) (ATP-dependent helicase CHD6) (Radiation-induced gene B protein)	CHD6 CHD5 KIAA1335 RIGB	Homo sapiens (Human)			TISSUE SPECIFICITY: Widely expressed.	cell redox homeostasis [GO:0045454]	cell redox homeostasis [GO:0045454]; chromatin remodeling [GO:0006338]; positive regulation of transcription by RNA polymerase II [GO:0045944]; regulation of gene expression [GO:0010468]	chromatin [GO:0000785]; nucleoplasm [GO:0005654]; nucleus [GO:0005634]	ATP binding [GO:0005524]; ATP hydrolysis activity [GO:0016887]; ATP-dependent activity, acting on DNA [GO:0008094]; ATP-dependent chromatin remodeler activity [GO:0140658]; chromatin binding [GO:0003682]; DNA binding [GO:0003677]; helicase activity [GO:0004386]; histone binding [GO:0042393]; transcription coregulator binding [GO:0001221]
Cluster_4	NCOA1_HUMAN	Q15788	NCOA1_HUMAN	Nuclear receptor coactivator 1 (NCoA-1) (EC 2.3.1.48) (Class E basic helix-loop-helix protein 74) (bHLHe74) (Protein Hin-2) (RIP160) (Renal carcinoma antigen NY-REN-52) (Steroid receptor coactivator 1) (SRC-1)	NCOA1 BHLHE74 SRC1	Homo sapiens (Human)			TISSUE SPECIFICITY: Widely expressed. {ECO:0000269|PubMed:15313887, ECO:0000269|PubMed:9427757}.	cellular response to hormone stimulus [GO:0032870]	cellular response to hormone stimulus [GO:0032870]; cellular response to Thyroglobulin triiodothyronine [GO:1904017]; cerebellum development [GO:0021549]; cerebral cortex development [GO:0021987]; estrogen receptor signaling pathway [GO:0030520]; estrous cycle [GO:0044849]; hippocampus development [GO:0021766]; hypothalamus development [GO:0021854]; labyrinthine layer morphogenesis [GO:0060713]; lactation [GO:0007595]; male gonad development [GO:0008584]; male mating behavior [GO:0060179]; mRNA transcription by RNA polymerase II [GO:0042789]; peroxisome proliferator activated receptor signaling pathway [GO:0035357]; positive regulation of adipose tissue development [GO:1904179]; positive regulation of apoptotic process [GO:0043065]; positive regulation of DNA-templated transcription [GO:0045893]; positive regulation of female receptivity [GO:0045925]; positive regulation of neuron differentiation [GO:0045666]; positive regulation of transcription by RNA polymerase II [GO:0045944]; positive regulation of transcription from RNA polymerase II promoter by galactose [GO:0000435]; progesterone receptor signaling pathway [GO:0050847]; regulation of cellular response to insulin stimulus [GO:1900076]; regulation of thyroid hormone receptor signaling pathway [GO:0002155]; response to estradiol [GO:0032355]; response to progesterone [GO:0032570]; response to retinoic acid [GO:0032526]	chromatin [GO:0000785]; cytosol [GO:0005829]; nucleoplasm [GO:0005654]; nucleus [GO:0005634]; plasma membrane [GO:0005886]; protein-containing complex [GO:0032991]; RNA polymerase II transcription regulator complex [GO:0090575]; transcription regulator complex [GO:0005667]	chromatin binding [GO:0003682]; histone acetyltransferase activity [GO:0004402]; nuclear estrogen receptor binding [GO:0030331]; nuclear receptor binding [GO:0016922]; nuclear retinoid X receptor binding [GO:0046965]; protein dimerization activity [GO:0046983]; protein-containing complex binding [GO:0044877]; RNA polymerase II transcription regulatory region sequence-specific DNA binding [GO:0000977]; transcription coactivator activity [GO:0003713]
Cluster_4	GPDA_TAKRU	O57656	GPDA_TAKRU	Glycerol-3-phosphate dehydrogenase [NAD(+)], cytoplasmic (GPD-C) (GPDH-C) (EC 1.1.1.8)	gpd1 lg3p	Takifugu rubripes (Japanese pufferfish) (Fugu rubripes)				carbohydrate metabolic process [GO:0005975]	carbohydrate metabolic process [GO:0005975]; glycerol-3-phosphate catabolic process [GO:0046168]	cytosol [GO:0005829]	glycerol-3-phosphate dehydrogenase (NAD+) activity [GO:0141152]; NAD binding [GO:0051287]; protein homodimerization activity [GO:0042803]
Cluster_4	HS2ST_HUMAN	Q7LGA3	HS2ST_HUMAN	Heparan sulfate 2-O-sulfotransferase 1 (EC 2.8.2.-) (2-O-sulfotransferase) (2-OST) (2OST) (HS 2-O-sulfotransferase) (Heparan sulfate 2-sulfotransferase)	HS2ST1 HS2ST KIAA0448	Homo sapiens (Human)				gene expression [GO:0010467]	gene expression [GO:0010467]; heparan sulfate proteoglycan biosynthetic process [GO:0015012]; heparin proteoglycan metabolic process [GO:0030202]; ureteric bud formation [GO:0060676]	Golgi membrane [GO:0000139]; membrane [GO:0016020]	heparan sulfate 2-sulfotransferase activity [GO:0004394]
Cluster_4	MCM3Z_XENTR	Q28BS0	MCM3Z_XENTR	Zygotic DNA replication licensing factor mcm3 (EC 3.6.4.12) (Zygotic minichromosome maintenance protein 3) (zMCM3)	zmcm3 TNeu014d13.1	Xenopus tropicalis (Western clawed frog) (Silurana tropicalis)				DNA replication initiation [GO:0006270]	DNA replication initiation [GO:0006270]; regulation of DNA-templated DNA replication initiation [GO:0030174]	CMG complex [GO:0071162]; MCM complex [GO:0042555]	ATP binding [GO:0005524]; ATP hydrolysis activity [GO:0016887]; DNA binding [GO:0003677]; helicase activity [GO:0004386]
Cluster_4	TLK2_DANRE	Q1ECX4	TLK2_DANRE	Serine/threonine-protein kinase tousled-like 2 (EC 2.7.11.1) (PKU-alpha) (Tousled-like kinase 2)	tlk2 zgc:136697	Danio rerio (Zebrafish) (Brachydanio rerio)				chromosome segregation [GO:0007059]	chromosome segregation [GO:0007059]; intracellular signal transduction [GO:0035556]	cytoskeleton [GO:0005856]; nucleoplasm [GO:0005654]; nucleus [GO:0005634]; perinuclear region of cytoplasm [GO:0048471]	ATP binding [GO:0005524]; protein serine kinase activity [GO:0106310]; protein serine/threonine kinase activity [GO:0004674]
Cluster_4	CTDP1_HUMAN	Q9Y5B0	CTDP1_HUMAN	RNA polymerase II subunit A C-terminal domain phosphatase (EC 3.1.3.16) (TFIIF-associating CTD phosphatase)	CTDP1 FCP1	Homo sapiens (Human)			TISSUE SPECIFICITY: Ubiquitously expressed. {ECO:0000269|PubMed:9765293}.	cell division [GO:0051301]	cell division [GO:0051301]; exit from mitosis [GO:0010458]; negative regulation of cell growth involved in cardiac muscle cell development [GO:0061052]; positive regulation by host of viral transcription [GO:0043923]; protein dephosphorylation [GO:0006470]; transcription elongation by RNA polymerase II [GO:0006368]	centrosome [GO:0005813]; cytoplasm [GO:0005737]; intracellular membrane-bounded organelle [GO:0043231]; midbody [GO:0030496]; nucleoplasm [GO:0005654]; nucleus [GO:0005634]; protein-containing complex [GO:0032991]; spindle [GO:0005819]; spindle midzone [GO:0051233]; spindle pole [GO:0000922]	phosphoprotein phosphatase activity [GO:0004721]; RNA polymerase II CTD heptapeptide repeat phosphatase activity [GO:0008420]; Tat protein binding [GO:0030957]; TFIIF-class transcription factor complex binding [GO:0001096]
Cluster_4	PHAR2_HUMAN	O75167	PHAR2_HUMAN	Phosphatase and actin regulator 2	PHACTR2 C6orf56 KIAA0680	Homo sapiens (Human)				actin cytoskeleton organization [GO:0030036]	actin cytoskeleton organization [GO:0030036]	plasma membrane [GO:0005886]; platelet alpha granule membrane [GO:0031092]	actin binding [GO:0003779]; protein phosphatase inhibitor activity [GO:0004864]
Cluster_4	S13A4_HUMAN	Q9UKG4	S13A4_HUMAN	Solute carrier family 13 member 4 (Na(+)/sulfate cotransporter SUT-1) (NaS2)	SLC13A4 SUT1	Homo sapiens (Human)			TISSUE SPECIFICITY: Highly expressed in placenta and testis with intermediate levels in brain and lower levels in heart, thymus and liver. {ECO:0000269|PubMed:10535998, ECO:0000269|PubMed:15607730}.	sulfate transmembrane transport [GO:1902358]	sulfate transmembrane transport [GO:1902358]; transmembrane transport [GO:0055085]	plasma membrane [GO:0005886]	sodium:sulfate symporter activity [GO:0015382]; transmembrane transporter activity [GO:0022857]
Cluster_4	SHE_MOUSE	Q8BSD5	SHE_MOUSE	SH2 domain-containing adapter protein E	She	Mus musculus (Mouse)			TISSUE SPECIFICITY: Expressed in heart, brain, lung and skeletal muscle. {ECO:0000269|PubMed:9315092}.	#VALUE!
Cluster_4	XRCC6_CHICK	O93257	XRCC6_CHICK	X-ray repair cross-complementing protein 5 (EC 3.6.4.-) (EC 4.2.99.-) (5'-deoxyribose-5-phosphate lyase Ku70) (5'-dRP/AP lyase Ku70) (ATP-dependent DNA helicase 2 subunit 1) (ATP-dependent DNA helicase II 70 kDa subunit) (DNA repair protein XRCC6) (Ku autoantigen protein p70 homolog) (Ku70)	XRCC6 G22P1 KU70	Gallus gallus (Chicken)				cellular response to gamma radiation [GO:0071480]	cellular response to gamma radiation [GO:0071480]; DNA recombination [GO:0006310]; double-strand break repair via nonhomologous end joining [GO:0006303]; negative regulation of DNA-templated transcription [GO:0045892]; telomere maintenance [GO:0000723]	chromosome [GO:0005694]; Ku70:Ku80 complex [GO:0043564]; nonhomologous end joining complex [GO:0070419]; nucleoplasm [GO:0005654]; ribonucleoprotein complex [GO:1990904]	5'-deoxyribose-5-phosphate lyase activity [GO:0051575]; ATP binding [GO:0005524]; damaged DNA binding [GO:0003684]; DNA helicase activity [GO:0003678]; hydrolase activity [GO:0016787]; RNA binding [GO:0003723]; telomeric DNA binding [GO:0042162]
Cluster_4	VTA1_BOVIN	Q32L63	VTA1_BOVIN	Vacuolar protein sorting-associated protein VTA1 homolog	VTA1	Bos taurus (Bovine)				late endosome to vacuole transport via multivesicular body sorting pathway [GO:0032511]	late endosome to vacuole transport via multivesicular body sorting pathway [GO:0032511]; protein transport [GO:0015031]	endosome membrane [GO:0010008]; multivesicular body [GO:0005771]
Cluster_4	CDC16_MOUSE	Q8R349	CDC16_MOUSE	Cell division cycle protein 16 homolog (Anaphase-promoting complex subunit 6) (APC6) (Cyclosome subunit 6)	Cdc16 Anapc6	Mus musculus (Mouse)				anaphase-promoting complex-dependent catabolic process [GO:0031145]	anaphase-promoting complex-dependent catabolic process [GO:0031145]; cell division [GO:0051301]; protein branched polyubiquitination [GO:0141198]; protein K11-linked ubiquitination [GO:0070979]; protein K48-linked ubiquitination [GO:0070936]	anaphase-promoting complex [GO:0005680]; centrosome [GO:0005813]; cytoplasm [GO:0005737]; mitotic spindle [GO:0072686]; nucleus [GO:0005634]
Cluster_4	TAP26_DANRE	Q5RGP9	TAP26_DANRE	Thyroid transcription factor 1-associated protein 26 homolog	ccdc59 si:dkey-21h14.2	Danio rerio (Zebrafish) (Brachydanio rerio)				#VALUE!
Cluster_4	LRP1_CHICK	P98157	LRP1_CHICK	Low-density lipoprotein receptor-related protein 1 (LRP-1) (Alpha-2-macroglobulin receptor) (A2MR)	LRP1	Gallus gallus (Chicken)			TISSUE SPECIFICITY: Somatic.	endocytosis [GO:0006897]	endocytosis [GO:0006897]	clathrin-coated pit [GO:0005905]	alpha-2 macroglobulin receptor activity [GO:0016964]; calcium ion binding [GO:0005509]
Cluster_4	CN37_HUMAN	P09543	CN37_HUMAN	2',3'-cyclic-nucleotide 3'-phosphodiesterase (CNP) (CNPase) (EC 3.1.4.37)	CNP	Homo sapiens (Human)				adult locomotory behavior [GO:0008344]	adult locomotory behavior [GO:0008344]; axonogenesis [GO:0007409]; chemical synaptic transmission [GO:0007268]; cyclic nucleotide catabolic process [GO:0009214]; oligodendrocyte differentiation [GO:0048709]; response to toxic substance [GO:0009636]; substantia nigra development [GO:0021762]	cytoplasm [GO:0005737]; extracellular exosome [GO:0070062]; extracellular space [GO:0005615]; melanosome [GO:0042470]; membrane [GO:0016020]; microtubule [GO:0005874]; myelin sheath [GO:0043209]; synapse [GO:0045202]	2',3'-cyclic-nucleotide 3'-phosphodiesterase activity [GO:0004113]; RNA binding [GO:0003723]
Cluster_4	GOLM1_MOUSE	Q91XA2	GOLM1_MOUSE	Golgi membrane protein 1 (Golgi membrane protein GP73) (Golgi phosphoprotein 2)	Golm1 Golph2	Mus musculus (Mouse)		INDUCTION: Up-regulated in response to viral infection. {ECO:0000250|UniProtKB:Q8NBJ4}.		nucleus organization [GO:0006997]	nucleus organization [GO:0006997]; regulation of lipid metabolic process [GO:0019216]	Golgi apparatus [GO:0005794]; membrane [GO:0016020]
Cluster_4	ZG49_XENLA	P18724	ZG49_XENLA	Gastrula zinc finger protein XlCGF49.1		Xenopus laevis (African clawed frog)				#VALUE!		nucleus [GO:0005634]	DNA-binding transcription factor activity, RNA polymerase II-specific [GO:0000981]; RNA polymerase II cis-regulatory region sequence-specific DNA binding [GO:0000978]; zinc ion binding [GO:0008270]
Cluster_4	PLK3_HUMAN	Q9H4B4	PLK3_HUMAN	Serine/threonine-protein kinase PLK3 (EC 2.7.11.21) (Cytokine-inducible serine/threonine-protein kinase) (FGF-inducible kinase) (Polo-like kinase 3) (PLK-3) (Proliferation-related kinase)	PLK3 CNK FNK PRK	Homo sapiens (Human)	DEVELOPMENTAL STAGE: Expression is cell cycle regulated with a peak in G1 phase. {ECO:0000269|PubMed:17264206}.	INDUCTION: Cytokine and cellular adhesion trigger induction. Down-regulated in a majority of lung carcinoma samples. {ECO:0000269|PubMed:11746980}.	TISSUE SPECIFICITY: Transcripts are highly detected in placenta, lung, followed by skeletal muscle, heart, pancreas, ovaries and kidney and weakly detected in liver and brain. May have a short half-live. In cells of hematopoietic origin, strongly and exclusively detected in terminally differentiated macrophages. Transcript expression appears to be down-regulated in primary lung tumor.	apoptotic process [GO:0006915]	apoptotic process [GO:0006915]; cytoplasmic microtubule organization [GO:0031122]; DNA damage response [GO:0006974]; DNA damage response, signal transduction by p53 class mediator [GO:0030330]; endomitotic cell cycle [GO:0007113]; G1/S transition of mitotic cell cycle [GO:0000082]; G2/M transition of mitotic cell cycle [GO:0000086]; Golgi disassembly [GO:0090166]; mitotic G1/S transition checkpoint signaling [GO:0044819]; mitotic spindle organization [GO:0007052]; negative regulation of apoptotic process [GO:0043066]; negative regulation of phosphatidylinositol 3-kinase/protein kinase B signal transduction [GO:0051898]; negative regulation of transcription by RNA polymerase II [GO:0000122]; positive regulation of chaperone-mediated autophagy [GO:1904716]; positive regulation of intracellular protein transport [GO:0090316]; positive regulation of proteasomal ubiquitin-dependent protein catabolic process [GO:0032436]; protein phosphorylation [GO:0006468]; regulation of cell division [GO:0051302]; regulation of cytokinesis [GO:0032465]; regulation of signal transduction by p53 class mediator [GO:1901796]; response to osmotic stress [GO:0006970]; response to radiation [GO:0009314]; response to reactive oxygen species [GO:0000302]	centrosome [GO:0005813]; cytoplasm [GO:0005737]; dendrite [GO:0030425]; Golgi stack [GO:0005795]; kinetochore [GO:0000776]; neuronal cell body [GO:0043025]; nucleolus [GO:0005730]; nucleoplasm [GO:0005654]; nucleus [GO:0005634]; spindle pole [GO:0000922]	ATP binding [GO:0005524]; p53 binding [GO:0002039]; protein serine kinase activity [GO:0106310]; protein serine/threonine kinase activity [GO:0004674]
Cluster_4	ZN598_DANRE	Q6PFK1	ZN598_DANRE	E3 ubiquitin-protein ligase ZNF598 (EC 2.3.2.27) (Zinc finger protein 598)	znf598 zfp598	Danio rerio (Zebrafish) (Brachydanio rerio)				protein K63-linked ubiquitination [GO:0070534]	protein K63-linked ubiquitination [GO:0070534]; protein monoubiquitination [GO:0006513]; protein ubiquitination [GO:0016567]; regulation of translation [GO:0006417]; rescue of stalled ribosome [GO:0072344]; ribosome-associated ubiquitin-dependent protein catabolic process [GO:1990116]	cytosol [GO:0005829]	ribosome binding [GO:0043022]; ubiquitin protein ligase activity [GO:0061630]; zinc ion binding [GO:0008270]
Cluster_4	E4F1_DANRE	Q4V8R6	E4F1_DANRE	Transcription factor E4F1 (EC 2.3.2.27) (Putative E3 ubiquitin-protein ligase E4F1) (RING-type E3 ubiquitin transferase E4F1) (Transcription factor E4F)	e4f1 zgc:114190	Danio rerio (Zebrafish) (Brachydanio rerio)				cell division [GO:0051301]	cell division [GO:0051301]; negative regulation of transcription by RNA polymerase II [GO:0000122]; protein ubiquitination [GO:0016567]; regulation of cytokine production [GO:0001817]; regulation of immune system process [GO:0002682]	cytoplasm [GO:0005737]; nucleoplasm [GO:0005654]	DNA-binding transcription repressor activity, RNA polymerase II-specific [GO:0001227]; RNA polymerase II cis-regulatory region sequence-specific DNA binding [GO:0000978]; transferase activity [GO:0016740]; zinc ion binding [GO:0008270]
Cluster_4	RT29_HUMAN	P51398	RT29_HUMAN	Small ribosomal subunit protein mS29 (EC 3.6.5.-) (28S ribosomal protein S29, mitochondrial) (MRP-S29) (S29mt) (Death-associated protein 3) (DAP-3) (Ionizing radiation resistance conferring protein)	DAP3 MRPS29	Homo sapiens (Human)			TISSUE SPECIFICITY: Ubiquitous.	apoptotic mitochondrial changes [GO:0008637]	apoptotic mitochondrial changes [GO:0008637]; apoptotic signaling pathway [GO:0097190]; mitochondrial translation [GO:0032543]	mitochondrial inner membrane [GO:0005743]; mitochondrial small ribosomal subunit [GO:0005763]; mitochondrion [GO:0005739]; nucleoplasm [GO:0005654]	GTP binding [GO:0005525]; RNA binding [GO:0003723]; structural constituent of ribosome [GO:0003735]
Cluster_4	DKK3_CHICK	Q90839	DKK3_CHICK	Dickkopf-related protein 3 (Dickkopf-3) (Dkk-3) (Lens fiber protein CLFEST4)	DKK3	Gallus gallus (Chicken)			TISSUE SPECIFICITY: Expressed in eye lens.	negative regulation of canonical Wnt signaling pathway [GO:0090090]	negative regulation of canonical Wnt signaling pathway [GO:0090090]; Wnt signaling pathway [GO:0016055]	extracellular space [GO:0005615]	co-receptor binding [GO:0039706]; receptor antagonist activity [GO:0048019]
Cluster_4	SYRC_MOUSE	Q9D0I9	SYRC_MOUSE	Arginine--tRNA ligase, cytoplasmic (EC 6.1.1.19) (Arginyl-tRNA synthetase) (ArgRS)	Rars1 Rars	Mus musculus (Mouse)				arginyl-tRNA aminoacylation [GO:0006420]	arginyl-tRNA aminoacylation [GO:0006420]	aminoacyl-tRNA synthetase multienzyme complex [GO:0017101]; cytosol [GO:0005829]; mitochondrion [GO:0005739]; nucleolus [GO:0005730]; nucleoplasm [GO:0005654]	arginine binding [GO:0034618]; arginine-tRNA ligase activity [GO:0004814]; ATP binding [GO:0005524]; tRNA binding [GO:0000049]
Cluster_4	UTRN_HUMAN	P46939	UTRN_HUMAN	Utrophin (Dystrophin-related protein 1) (DRP-1)	UTRN DMDL DRP1	Homo sapiens (Human)			TISSUE SPECIFICITY: Isoform 1 has high expression in muscle. Isoforms Up70 and Up140 were found in all the adult and fetal tissues tested and relatively abundant in lung and kidney. {ECO:0000269|PubMed:10369873}.	muscle contraction [GO:0006936]	muscle contraction [GO:0006936]; muscle organ development [GO:0007517]; positive regulation of cell-matrix adhesion [GO:0001954]; regulation of sodium ion transmembrane transport [GO:1902305]; synaptic signaling [GO:0099536]	ciliary basal body [GO:0036064]; cilium [GO:0005929]; cytoplasm [GO:0005737]; cytoskeleton [GO:0005856]; cytosol [GO:0005829]; dystrophin-associated glycoprotein complex [GO:0016010]; extracellular exosome [GO:0070062]; filopodium [GO:0030175]; filopodium membrane [GO:0031527]; membrane [GO:0016020]; neuromuscular junction [GO:0031594]; nucleoplasm [GO:0005654]; plasma membrane [GO:0005886]; postsynaptic membrane [GO:0045211]; protein-containing complex [GO:0032991]; sarcolemma [GO:0042383]	actin binding [GO:0003779]; integrin binding [GO:0005178]; protein kinase binding [GO:0019901]; vinculin binding [GO:0017166]; zinc ion binding [GO:0008270]
Cluster_4	DAG1_RABIT	Q28685	DAG1_RABIT	Dystroglycan 1 (Dystroglycan) (Dystrophin-associated glycoprotein 1) [Cleaved into: Alpha-dystroglycan (Alpha-DG); Beta-dystroglycan (Beta-DG)]	DAG1	Oryctolagus cuniculus (Rabbit)			TISSUE SPECIFICITY: Detected in brain, cardiac muscle and skeletal muscle (at protein level) (PubMed:16709410). Expressed in lung, brain, liver, kidney, diaphragm and stomach (PubMed:1741056). {ECO:0000269|PubMed:16709410, ECO:0000269|PubMed:1741056}.	basement membrane organization [GO:0071711]	basement membrane organization [GO:0071711]; branching involved in salivary gland morphogenesis [GO:0060445]; commissural neuron axon guidance [GO:0071679]; epithelial tube branching involved in lung morphogenesis [GO:0060441]; heart morphogenesis [GO:0003007]; intracellular signal transduction [GO:0035556]; membrane protein ectodomain proteolysis [GO:0006509]; microtubule anchoring [GO:0034453]; morphogenesis of an epithelial sheet [GO:0002011]; muscle attachment [GO:0016203]; myelination in peripheral nervous system [GO:0022011]; negative regulation of cell migration [GO:0030336]; negative regulation of MAPK cascade [GO:0043409]; negative regulation of phosphatidylinositol 3-kinase/protein kinase B signal transduction [GO:0051898]; nerve maturation [GO:0021682]; protein transport [GO:0015031]; regulation of neurotransmitter receptor localization to postsynaptic specialization membrane [GO:0098696]; regulation of synapse organization [GO:0050807]; regulation of synaptic plasticity [GO:0048167]; response to muscle activity [GO:0014850]; retrograde trans-synaptic signaling by trans-synaptic protein complex [GO:0098942]	basement membrane [GO:0005604]; cell-cell junction [GO:0005911]; contractile ring [GO:0070938]; cytoplasm [GO:0005737]; cytoskeleton [GO:0005856]; dystroglycan complex [GO:0016011]; dystrophin-associated glycoprotein complex [GO:0016010]; external side of plasma membrane [GO:0009897]; extracellular region [GO:0005576]; extracellular space [GO:0005615]; filopodium [GO:0030175]; focal adhesion [GO:0005925]; GABA-ergic synapse [GO:0098982]; lamellipodium [GO:0030027]; membrane raft [GO:0045121]; node of Ranvier [GO:0033268]; nucleoplasm [GO:0005654]; photoreceptor ribbon synapse [GO:0098684]; plasma membrane [GO:0005886]; postsynaptic membrane [GO:0045211]; sarcolemma [GO:0042383]	actin binding [GO:0003779]; alpha-actinin binding [GO:0051393]; calcium ion binding [GO:0005509]; dystroglycan binding [GO:0002162]; laminin-1 binding [GO:0043237]; protein-containing complex binding [GO:0044877]; SH2 domain binding [GO:0042169]; structural constituent of muscle [GO:0008307]; tubulin binding [GO:0015631]; vinculin binding [GO:0017166]; virus receptor activity [GO:0001618]
Cluster_4	CDK4_XENLA	Q91727	CDK4_XENLA	Cyclin-dependent kinase 4 (EC 2.7.11.22) (Cell division protein kinase 4)	cdk4	Xenopus laevis (African clawed frog)				cell division [GO:0051301]	cell division [GO:0051301]; G1/S transition of mitotic cell cycle [GO:0000082]; regulation of G2/M transition of mitotic cell cycle [GO:0010389]; regulation of gene expression [GO:0010468]; signal transduction [GO:0007165]	cyclin-dependent protein kinase holoenzyme complex [GO:0000307]; cytoplasm [GO:0005737]; nucleus [GO:0005634]	ATP binding [GO:0005524]; cyclin binding [GO:0030332]; cyclin-dependent protein serine/threonine kinase activity [GO:0004693]; protein serine kinase activity [GO:0106310]
Cluster_4	ZN628_MOUSE	Q8CJ78	ZN628_MOUSE	Zinc finger protein 628 (Zinc finger protein expressed in embryonal cells and certain adult organs)	Znf628 Zec Zfp628	Mus musculus (Mouse)	DEVELOPMENTAL STAGE: During development, expression in the brain decreases gradually (PubMed:15556296). Shows increasing expression in testis from 16.5 dpc onwards, with maximum expression at postnatal day 21 (PubMed:31932482). {ECO:0000269|PubMed:15556296, ECO:0000269|PubMed:31932482}.		TISSUE SPECIFICITY: Expressed widely in testis, in both germline and somatic cells (PubMed:31932482). Seems to have particularly strong expression in meiotic spermatocytes, postmeiotic round spermatids and Sertoli cells (PubMed:31932482). Not detected in elongating spermatids or mature sperm (at protein level) (PubMed:31932482). Expressed in testis, ovary, spleen, lung, brain, liver and kidney (PubMed:15556296, PubMed:31932482). Expressed in D3 embryonic stem cells and F9 embryonal carcinoma cells (PubMed:15556296). {ECO:0000269|PubMed:15556296, ECO:0000269|PubMed:31932482}.	regulation of DNA-templated transcription [GO:0006355]	regulation of DNA-templated transcription [GO:0006355]; spermatogenesis [GO:0007283]	nucleus [GO:0005634]	DNA binding [GO:0003677]; DNA-binding transcription factor activity [GO:0003700]; zinc ion binding [GO:0008270]
Cluster_4	ZFY26_BOVIN	E1BLZ4	ZFY26_BOVIN	Zinc finger FYVE domain-containing protein 26	ZFYVE26	Bos taurus (Bovine)				double-strand break repair via homologous recombination [GO:0000724]	double-strand break repair via homologous recombination [GO:0000724]; mitotic cytokinesis [GO:0000281]; regulation of cytokinesis [GO:0032465]	centrosome [GO:0005813]; cytoplasm [GO:0005737]; midbody [GO:0030496]	phosphatidylinositol-3-phosphate binding [GO:0032266]; zinc ion binding [GO:0008270]
Cluster_4	GNL1_HUMAN	P36915	GNL1_HUMAN	Guanine nucleotide-binding protein-like 1 (GTP-binding protein HSR1)	GNL1 HSR1	Homo sapiens (Human)				DNA damage response [GO:0006974]	DNA damage response [GO:0006974]; signal transduction [GO:0007165]; T cell mediated immunity [GO:0002456]	extracellular space [GO:0005615]; nucleus [GO:0005634]	GTP binding [GO:0005525]; GTPase activity [GO:0003924]; structural molecule activity [GO:0005198]
Cluster_4	SNPC1_MACFA	Q4R6W9	SNPC1_MACFA	snRNA-activating protein complex subunit 1 (SNAPc subunit 1) (Small nuclear RNA-activating complex polypeptide 1) (snRNA-activating protein complex 43 kDa subunit) (SNAPc 43 kDa subunit)	SNAPC1 QtsA-16981	Macaca fascicularis (Crab-eating macaque) (Cynomolgus monkey)				snRNA transcription by RNA polymerase II [GO:0042795]	snRNA transcription by RNA polymerase II [GO:0042795]; snRNA transcription by RNA polymerase III [GO:0042796]	nucleolus [GO:0005730]; nucleoplasm [GO:0005654]; snRNA-activating protein complex [GO:0019185]	sequence-specific DNA binding [GO:0043565]
Cluster_4	CTBP2_HUMAN	P56545	CTBP2_HUMAN	C-terminal-binding protein 2 (CtBP2)	CTBP2	Homo sapiens (Human)			TISSUE SPECIFICITY: Ubiquitous. Highest levels in heart, skeletal muscle, and pancreas.	negative regulation of cell population proliferation [GO:0008285]	negative regulation of cell population proliferation [GO:0008285]; negative regulation of DNA-templated transcription [GO:0045892]; negative regulation of transcription by RNA polymerase II [GO:0000122]; positive regulation of retinoic acid receptor signaling pathway [GO:0048386]; positive regulation of transcription by RNA polymerase II [GO:0045944]; regulation of transcription by RNA polymerase II [GO:0006357]; viral genome replication [GO:0019079]; white fat cell differentiation [GO:0050872]	nucleus [GO:0005634]; synapse [GO:0045202]; transcription repressor complex [GO:0017053]	DNA-binding transcription factor binding [GO:0140297]; identical protein binding [GO:0042802]; NAD binding [GO:0051287]; oxidoreductase activity, acting on the CH-OH group of donors, NAD or NADP as acceptor [GO:0016616]; protein kinase binding [GO:0019901]; protein-containing complex binding [GO:0044877]; transcription coactivator activity [GO:0003713]; transcription coregulator binding [GO:0001221]; transcription corepressor activity [GO:0003714]; transcription corepressor binding [GO:0001222]
Cluster_4	NDRG2_DANRE	Q5PR98	NDRG2_DANRE	Protein NDRG2	ndrg2 zgc:101847	Danio rerio (Zebrafish) (Brachydanio rerio)				cell differentiation [GO:0030154]	cell differentiation [GO:0030154]; nervous system development [GO:0007399]; signal transduction [GO:0007165]; Wnt signaling pathway [GO:0016055]	cytoplasm [GO:0005737]
Cluster_4	AP3D1_MOUSE	O54774	AP3D1_MOUSE	AP-3 complex subunit delta-1 (AP-3 complex subunit delta) (Adaptor-related protein complex 3 subunit delta-1) (Delta-adaptin) (mBLVR1)	Ap3d1 Ap3d	Mus musculus (Mouse)				anterograde axonal transport [GO:0008089]	anterograde axonal transport [GO:0008089]; anterograde synaptic vesicle transport [GO:0048490]; antigen processing and presentation [GO:0019882]; antigen processing and presentation, exogenous lipid antigen via MHC class Ib [GO:0048007]; clathrin-coated vesicle cargo loading, AP-3-mediated [GO:0035654]; endosome to melanosome transport [GO:0035646]; intracellular protein transport [GO:0006886]; intracellular transport [GO:0046907]; melanosome assembly [GO:1903232]; neurotransmitter receptor transport, postsynaptic endosome to lysosome [GO:0098943]; platelet dense granule organization [GO:0060155]; positive regulation of NK T cell differentiation [GO:0051138]; positive regulation of transcription by RNA polymerase II [GO:0045944]; protein localization to membrane [GO:0072657]; protein localization to organelle [GO:0033365]; protein targeting [GO:0006605]; synaptic vesicle budding from endosome [GO:0016182]; synaptic vesicle coating [GO:0016183]; synaptic vesicle membrane organization [GO:0048499]; synaptic vesicle recycling [GO:0036465]; vesicle-mediated transport [GO:0016192]; vesicle-mediated transport in synapse [GO:0099003]; zinc ion import into lysosome [GO:0140916]	AP-3 adaptor complex [GO:0030123]; axon [GO:0030424]; axon cytoplasm [GO:1904115]; early endosome [GO:0005769]; endosome membrane [GO:0010008]; glutamatergic synapse [GO:0098978]; Golgi membrane [GO:0000139]; postsynapse [GO:0098794]; presynapse [GO:0098793]; presynaptic endosome [GO:0098830]; terminal bouton [GO:0043195]; trans-Golgi network [GO:0005802]
Cluster_4	MEPCE_DANRE	A3KQ55	MEPCE_DANRE	7SK snRNA methylphosphate capping enzyme (MePCE) (EC 2.1.1.-) (Bicoid-interacting protein 3 homolog) (Bin3 homolog) (zBCDIN3)	mepce bcdin3 mepcea si:ch211-283h6.1	Danio rerio (Zebrafish) (Brachydanio rerio)				positive regulation of protein localization to Cajal body [GO:1904871]	positive regulation of protein localization to Cajal body [GO:1904871]; positive regulation of snRNA transcription by RNA polymerase II [GO:1905382]; RNA methylation [GO:0001510]; snRNA metabolic process [GO:0016073]; snRNA modification [GO:0040031]	nucleus [GO:0005634]; ribonucleoprotein complex [GO:1990904]	O-methyltransferase activity [GO:0008171]; RNA 5'-gamma-phosphate methyltransferase activity [GO:1990276]; RNA methyltransferase activity [GO:0008173]; S-adenosylmethionine-dependent methyltransferase activity [GO:0008757]; snRNA binding [GO:0017069]
Cluster_4	ARHGH_MOUSE	Q80U35	ARHGH_MOUSE	Rho guanine nucleotide exchange factor 17	Arhgef17 Kiaa0337	Mus musculus (Mouse)				actin cytoskeleton organization [GO:0030036]	actin cytoskeleton organization [GO:0030036]		guanyl-nucleotide exchange factor activity [GO:0005085]
Cluster_4	SNX25_MOUSE	Q3ZT31	SNX25_MOUSE	Sorting nexin-25	Snx25	Mus musculus (Mouse)				negative regulation of transforming growth factor beta receptor signaling pathway [GO:0030512]	negative regulation of transforming growth factor beta receptor signaling pathway [GO:0030512]; protein transport [GO:0015031]; receptor catabolic process [GO:0032801]	endosome [GO:0005768]; endosome membrane [GO:0010008]	phosphatidylinositol binding [GO:0035091]; type I transforming growth factor beta receptor binding [GO:0034713]
Cluster_4	AS1BB_DANRE	Q6NY34	AS1BB_DANRE	Histone chaperone asf1b-B (Anti-silencing function protein 1 homolog Bb)	asf1bb asb1bb si:ch73-343l4.9 zgc:76977	Danio rerio (Zebrafish) (Brachydanio rerio)				DNA replication-dependent chromatin assembly [GO:0006335]	DNA replication-dependent chromatin assembly [GO:0006335]	chromatin [GO:0000785]; nucleus [GO:0005634]	histone binding [GO:0042393]
Cluster_4	INR1L_CARAU	C8AW47	INR1L_CARAU	Interferon gamma receptor 1-like (Interferon gamma receptor 1-2)	ifngr1l ifngr1-2	Carassius auratus (Goldfish)		INDUCTION: Up-regulated in response to ifng1 (interferon gamma 1) and tnfb (TNF-alpha 2). {ECO:0000269|PubMed:19577303}.	TISSUE SPECIFICITY: Highly expressed in brain. Also detected in spleen, heart, intestine, gill and kidney. In immune cell populations, detected at low levels in monocytes, peripheral blood leukocytes, splenocytes, neutrophils and mature macrophages. {ECO:0000269|PubMed:19577303}.	#VALUE!		plasma membrane [GO:0005886]	cytokine receptor activity [GO:0004896]
Cluster_4	TBC13_HUMAN	Q9NVG8	TBC13_HUMAN	TBC1 domain family member 13	TBC1D13	Homo sapiens (Human)				intracellular protein transport [GO:0006886]	intracellular protein transport [GO:0006886]	cytoplasm [GO:0005737]; cytosol [GO:0005829]; membrane [GO:0016020]	GTPase activator activity [GO:0005096]; small GTPase binding [GO:0031267]
Cluster_4	FBX3_RAT	D4ABP9	FBX3_RAT	F-box only protein 3	Fbxo3 Fbx3	Rattus norvegicus (Rat)				protein ubiquitination [GO:0016567]	protein ubiquitination [GO:0016567]; response to lipopolysaccharide [GO:0032496]; SCF-dependent proteasomal ubiquitin-dependent protein catabolic process [GO:0031146]	cytoplasm [GO:0005737]; cytosol [GO:0005829]; nucleoplasm [GO:0005654]; nucleus [GO:0005634]; SCF ubiquitin ligase complex [GO:0019005]	ubiquitin-like ligase-substrate adaptor activity [GO:1990756]
Cluster_4	TBCK_CHICK	Q5F361	TBCK_CHICK	TBC domain-containing protein kinase-like protein (FERRY endosomal RAB5 effector complex subunit 1)	TBCK RCJMB04_32m11	Gallus gallus (Chicken)				#VALUE!		early endosome [GO:0005769]; midbody [GO:0030496]; spindle [GO:0005819]	ATP binding [GO:0005524]; GTPase activator activity [GO:0005096]; protein kinase activity [GO:0004672]
Cluster_4	SSRP1_MOUSE	Q08943	SSRP1_MOUSE	FACT complex subunit SSRP1 (Facilitates chromatin transcription complex subunit SSRP1) (Recombination signal sequence recognition protein 1) (Structure-specific recognition protein 1) (T160)	Ssrp1	Mus musculus (Mouse)				DNA repair [GO:0006281]	DNA repair [GO:0006281]; DNA replication [GO:0006260]; nucleosome assembly [GO:0006334]; nucleosome disassembly [GO:0006337]; regulation of chromatin organization [GO:1902275]	FACT complex [GO:0035101]; nucleolus [GO:0005730]; nucleus [GO:0005634]	chromatin binding [GO:0003682]; DNA binding [GO:0003677]
Cluster_4	BAZ1A_HUMAN	Q9NRL2	BAZ1A_HUMAN	Bromodomain adjacent to zinc finger domain protein 1A (ATP-dependent chromatin-remodeling protein) (ATP-utilizing chromatin assembly and remodeling factor 1) (hACF1) (CHRAC subunit ACF1) (Williams syndrome transcription factor-related chromatin-remodeling factor 180) (WCRF180) (hWALp1)	BAZ1A ACF1 WCRF180 HSPC317	Homo sapiens (Human)			TISSUE SPECIFICITY: Highly expressed in testis and at low or undetectable levels in other tissues analyzed.	chromatin remodeling [GO:0006338]	chromatin remodeling [GO:0006338]; DNA-templated DNA replication [GO:0006261]; nucleosome assembly [GO:0006334]; positive regulation of DNA replication [GO:0045740]; regulation of DNA replication [GO:0006275]; regulation of DNA-templated transcription [GO:0006355]; regulation of heterochromatin formation [GO:0031445]; regulation of transcription by RNA polymerase II [GO:0006357]	ACF complex [GO:0016590]; CHRAC [GO:0008623]; nuclear chromosome [GO:0000228]; nucleus [GO:0005634]; pericentric heterochromatin [GO:0005721]	DNA binding [GO:0003677]; zinc ion binding [GO:0008270]
Cluster_4	AT133_MACFA	Q95JN5	AT133_MACFA	Polyamine-transporting ATPase 13A3 (ATPase family homolog up-regulated in senescence cells 1) (Putrescine transporting ATPase) (EC 7.6.2.16)	ATP13A3 AFURS1 QtsA-14967	Macaca fascicularis (Crab-eating macaque) (Cynomolgus monkey)				intracellular calcium ion homeostasis [GO:0006874]	intracellular calcium ion homeostasis [GO:0006874]	early endosome membrane [GO:0031901]; late endosome membrane [GO:0031902]; recycling endosome membrane [GO:0055038]	ABC-type putrescine transporter activity [GO:0015594]; ATP binding [GO:0005524]; ATP hydrolysis activity [GO:0016887]; ATPase-coupled monoatomic cation transmembrane transporter activity [GO:0019829]; metal ion binding [GO:0046872]; P-type ion transporter activity [GO:0015662]; P-type transmembrane transporter activity [GO:0140358]
Cluster_4	MAVS_HUMAN	Q7Z434	MAVS_HUMAN	Mitochondrial antiviral-signaling protein (MAVS) (CARD adapter inducing interferon beta) (Cardif) (Interferon beta promoter stimulator protein 1) (IPS-1) (Putative NF-kappa-B-activating protein 031N) (Virus-induced-signaling adapter) (VISA)	MAVS IPS1 KIAA1271 VISA	Homo sapiens (Human)			TISSUE SPECIFICITY: Present in T-cells, monocytes, epithelial cells and hepatocytes (at protein level). Ubiquitously expressed, with highest levels in heart, skeletal muscle, liver, placenta and peripheral blood leukocytes. {ECO:0000269|PubMed:16125763, ECO:0000269|PubMed:16127453, ECO:0000269|PubMed:16153868}.	activation of innate immune response [GO:0002218]	activation of innate immune response [GO:0002218]; antiviral innate immune response [GO:0140374]; cellular response to exogenous dsRNA [GO:0071360]; cytoplasmic pattern recognition receptor signaling pathway [GO:0002753]; defense response to bacterium [GO:0042742]; defense response to virus [GO:0051607]; innate immune response [GO:0045087]; intracellular signal transduction [GO:0035556]; negative regulation of viral genome replication [GO:0045071]; positive regulation of canonical NF-kappaB signal transduction [GO:0043123]; positive regulation of chemokine (C-C motif) ligand 5 production [GO:0071651]; positive regulation of defense response to virus by host [GO:0002230]; positive regulation of interferon-alpha production [GO:0032727]; positive regulation of interferon-beta production [GO:0032728]; positive regulation of interleukin-6 production [GO:0032755]; positive regulation of interleukin-8 production [GO:0032757]; positive regulation of IP-10 production [GO:0071660]; positive regulation of myeloid dendritic cell cytokine production [GO:0002735]; positive regulation of NLRP3 inflammasome complex assembly [GO:1900227]; positive regulation of protein import into nucleus [GO:0042307]; positive regulation of response to cytokine stimulus [GO:0060760]; positive regulation of transcription by RNA polymerase II [GO:0045944]; positive regulation of tumor necrosis factor production [GO:0032760]; positive regulation of type I interferon production [GO:0032481]; positive regulation of type I interferon-mediated signaling pathway [GO:0060340]; protein localization to mitochondrion [GO:0070585]; regulation of peroxisome organization [GO:1900063]; signal transduction [GO:0007165]; type I interferon-mediated signaling pathway [GO:0060337]	mitochondrial membrane [GO:0031966]; mitochondrial outer membrane [GO:0005741]; mitochondrion [GO:0005739]; peroxisomal membrane [GO:0005778]; ubiquitin ligase complex [GO:0000151]	CARD domain binding [GO:0050700]; DNA-binding transcription factor binding [GO:0140297]; identical protein binding [GO:0042802]; molecular adaptor activity [GO:0060090]; molecular condensate scaffold activity [GO:0140693]; protein kinase binding [GO:0019901]; protein serine/threonine kinase binding [GO:0120283]; protein-macromolecule adaptor activity [GO:0030674]; signaling adaptor activity [GO:0035591]
Cluster_4	BLTP2_HUMAN	Q14667	BLTP2_HUMAN	Bridge-like lipid transfer protein family member 2 (Antigen MLAA-22) (Breast cancer-overexpressed gene 1 protein) (Protein hobbit homolog)	BLTP2 BCOX1 KIAA0100	Homo sapiens (Human)			TISSUE SPECIFICITY: Expressed in pancreas, placenta and up-regulated in breast carcinoma epithelial cells, ductal in situ carcinoma (DCIS), invasive breast carcinoma (IBC) and metastatic breast carcinoma cells (MET). {ECO:0000269|PubMed:16289875}.	#VALUE!		endoplasmic reticulum membrane [GO:0005789]; endoplasmic reticulum-plasma membrane contact site [GO:0140268]; mitochondrial membrane [GO:0031966]; plasma membrane [GO:0005886]	phosphatidylinositol binding [GO:0035091]
Cluster_4	ATPA_RAT	P15999	ATPA_RAT	ATP synthase F(1) complex subunit alpha, mitochondrial (ATP synthase F1 subunit alpha)	Atp5f1a Atp5a1	Rattus norvegicus (Rat)			TISSUE SPECIFICITY: Expressed in flagella of epididymal sperm. {ECO:0000269|PubMed:19423663}.	ATP biosynthetic process [GO:0006754]	ATP biosynthetic process [GO:0006754]; cellular response to dexamethasone stimulus [GO:0071549]; cellular response to nitric oxide [GO:0071732]; lipid metabolic process [GO:0006629]; negative regulation of endothelial cell proliferation [GO:0001937]; positive regulation of blood vessel endothelial cell migration [GO:0043536]; proton motive force-driven ATP synthesis [GO:0015986]; proton motive force-driven mitochondrial ATP synthesis [GO:0042776]; response to ethanol [GO:0045471]; response to muscle activity [GO:0014850]	cell surface [GO:0009986]; membrane [GO:0016020]; membrane raft [GO:0045121]; mitochondrial inner membrane [GO:0005743]; mitochondrion [GO:0005739]; plasma membrane [GO:0005886]; proton-transporting ATP synthase complex [GO:0045259]	ADP binding [GO:0043531]; angiostatin binding [GO:0043532]; ATP binding [GO:0005524]; MHC class I protein binding [GO:0042288]; protease binding [GO:0002020]; proton-transporting ATP synthase activity, rotational mechanism [GO:0046933]
Cluster_4	POMT2_DANRE	F1Q8R9	POMT2_DANRE	Protein O-mannosyl-transferase 2 (EC 2.4.1.109)	pomt2	Danio rerio (Zebrafish) (Brachydanio rerio)	DEVELOPMENTAL STAGE: Detected throughout development (PubMed:18632251, PubMed:20466645). Highest expression levels are found at 0 hours post-fertilization (hpf), probably due to perdurance of maternal transcripts (PubMed:20466645). Expression levels remain high at 6 hpf and decrease rapidly by 12 hpf, followed by a second moderate peak in expression at 24 hpf (PubMed:20466645). Ubiquitously expressed during early stages of development (PubMed:18632251, PubMed:20466645). At 16-24 hpf, mainly found in eye, brain and somites (PubMed:18632251, PubMed:20466645). At 30 hpf, has strongest expression in forebrain, cerebellum and hindbrain (PubMed:18632251). {ECO:0000269|PubMed:18632251, ECO:0000269|PubMed:20466645}.		TISSUE SPECIFICITY: Widely expressed. Has particularly strong expression in ovary, testis, liver, brain, muscle, heart and eye. {ECO:0000269|PubMed:20466645}.	photoreceptor cell maintenance [GO:0045494]	photoreceptor cell maintenance [GO:0045494]; protein O-linked mannosylation [GO:0035269]	endoplasmic reticulum [GO:0005783]; endoplasmic reticulum membrane [GO:0005789]	dolichyl-phosphate-mannose-protein mannosyltransferase activity [GO:0004169]
Cluster_4	ZDHC6_DANRE	E7F6D7	ZDHC6_DANRE	Palmitoyltransferase ZDHHC6 (EC 2.3.1.225) (DHHC domain-containing protein 6) (Stearoyltransferase ZDHHC6) (EC 2.3.1.-) (Zinc finger DHHC domain-containing protein 6)	zdhhc6 dhhc6	Danio rerio (Zebrafish) (Brachydanio rerio)	DEVELOPMENTAL STAGE: Probably maternally supplied, the zygotic expression becomes significant at 6 hpf and increases from 7.5 hpf to 24 hpf. {ECO:0000269|PubMed:26056731, ECO:0000269|PubMed:27235108}.			protein targeting to membrane [GO:0006612]	protein targeting to membrane [GO:0006612]	endoplasmic reticulum [GO:0005783]; endoplasmic reticulum membrane [GO:0005789]; Golgi apparatus [GO:0005794]	protein-cysteine S-palmitoyltransferase activity [GO:0019706]; protein-cysteine S-stearoyltransferase activity [GO:0140439]
Cluster_4	XRCC5_XENLA	Q6DDS9	XRCC5_XENLA	X-ray repair cross-complementing protein 5 (EC 3.6.4.-) (Ku80)	xrcc5.L xrcc5	Xenopus laevis (African clawed frog)			TISSUE SPECIFICITY: Expressed at high levels in oocyte and testis. {ECO:0000269|PubMed:10209269}.	DNA recombination [GO:0006310]	DNA recombination [GO:0006310]; double-strand break repair via nonhomologous end joining [GO:0006303]; telomere maintenance [GO:0000723]	Ku70:Ku80 complex [GO:0043564]	ATP binding [GO:0005524]; damaged DNA binding [GO:0003684]; DNA helicase activity [GO:0003678]; double-stranded DNA binding [GO:0003690]; hydrolase activity [GO:0016787]; telomeric DNA binding [GO:0042162]
Cluster_4	RYK_MOUSE	Q01887	RYK_MOUSE	Tyrosine-protein kinase RYK (EC 2.7.10.1) (Kinase VIK) (Met-related kinase) (NYK-R)	Ryk Mrk	Mus musculus (Mouse)	DEVELOPMENTAL STAGE: Highest expression at 16 dpc when callosal axons are beginning to cross the midline. At 17 dpc-18 dpc, when the majority of axons are projecting away from the midline, expression is observed but at a lower level. Present on the cell bodies of neurons in cortical layers at 18 dpc. {ECO:0000269|PubMed:16723543, ECO:0000269|PubMed:19000841}.		TISSUE SPECIFICITY: Is detected in all the tissues. Highest levels are seen in the ovary, lung and placenta.	axon extension involved in axon guidance [GO:0048846]	axon extension involved in axon guidance [GO:0048846]; axon guidance [GO:0007411]; axonogenesis [GO:0007409]; chemorepulsion of axon [GO:0061643]; chemorepulsion of dopaminergic neuron axon [GO:0036518]; commissural neuron axon guidance [GO:0071679]; corpus callosum development [GO:0022038]; midbrain dopaminergic neuron differentiation [GO:1904948]; negative chemotaxis [GO:0050919]; negative regulation of axon extension involved in axon guidance [GO:0048843]; neuron differentiation [GO:0030182]; neuron projection development [GO:0031175]; positive regulation of MAPK cascade [GO:0043410]; skeletal system morphogenesis [GO:0048705]; Wnt signaling pathway [GO:0016055]; Wnt signaling pathway, planar cell polarity pathway [GO:0060071]	cytoplasm [GO:0005737]; glutamatergic synapse [GO:0098978]; membrane [GO:0016020]; nucleus [GO:0005634]; plasma membrane [GO:0005886]; postsynaptic density membrane [GO:0098839]; presynaptic active zone membrane [GO:0048787]	ATP binding [GO:0005524]; frizzled binding [GO:0005109]; protein kinase activity [GO:0004672]; Wnt receptor activity [GO:0042813]; Wnt-protein binding [GO:0017147]
Cluster_4	PP2BA_RAT	P63329	PP2BA_RAT	Protein phosphatase 3 catalytic subunit alpha (EC 3.1.3.16) (CAM-PRP catalytic subunit) (Calcineurin A alpha) (Calmodulin-dependent calcineurin A subunit alpha isoform) (CNA alpha) (Serine/threonine-protein phosphatase 2B catalytic subunit alpha isoform)	Ppp3ca Calna	Rattus norvegicus (Rat)			TISSUE SPECIFICITY: Expressed in neonatal cardiomyocytes (at protein level) (PubMed:11114196). Expressed in hippocampal presynaptic termini (at protein level) (PubMed:23699505). {ECO:0000269|PubMed:11114196, ECO:0000269|PubMed:23699505}.	calcineurin-mediated signaling [GO:0097720]	calcineurin-mediated signaling [GO:0097720]; calcineurin-NFAT signaling cascade [GO:0033173]; calcium ion transport [GO:0006816]; calcium-mediated signaling [GO:0019722]; cardiac muscle hypertrophy in response to stress [GO:0014898]; cellular response to glucose stimulus [GO:0071333]; dendrite morphogenesis [GO:0048813]; epidermis development [GO:0008544]; excitatory postsynaptic potential [GO:0060079]; G1/S transition of mitotic cell cycle [GO:0000082]; keratinocyte differentiation [GO:0030216]; modulation of chemical synaptic transmission [GO:0050804]; multicellular organismal response to stress [GO:0033555]; negative regulation of angiotensin-activated signaling pathway [GO:0110062]; negative regulation of calcium ion-dependent exocytosis [GO:0045955]; negative regulation of dendrite morphogenesis [GO:0050774]; negative regulation of gene expression [GO:0010629]; negative regulation of insulin secretion [GO:0046676]; negative regulation of signaling [GO:0023057]; positive regulation of activated T cell proliferation [GO:0042104]; positive regulation of calcium ion-dependent exocytosis of neurotransmitter [GO:1903235]; positive regulation of cardiac muscle hypertrophy [GO:0010613]; positive regulation of cardiac muscle hypertrophy in response to stress [GO:1903244]; positive regulation of cell adhesion [GO:0045785]; positive regulation of cell migration [GO:0030335]; positive regulation of connective tissue replacement [GO:1905205]; positive regulation of endocytosis [GO:0045807]; positive regulation of gene expression [GO:0010628]; positive regulation of glomerulus development [GO:0090193]; positive regulation of osteoblast differentiation [GO:0045669]; positive regulation of osteoclast differentiation [GO:0045672]; positive regulation of saliva secretion [GO:0046878]; positive regulation of transcription by RNA polymerase II [GO:0045944]; postsynaptic modulation of chemical synaptic transmission [GO:0099170]; protein dephosphorylation [GO:0006470]; protein import into nucleus [GO:0006606]; regulation of cell proliferation involved in kidney morphogenesis [GO:0061006]; renal filtration [GO:0097205]; response to amphetamine [GO:0001975]; response to calcium ion [GO:0051592]; skeletal muscle fiber development [GO:0048741]; transition between fast and slow fiber [GO:0014883]	calcineurin complex [GO:0005955]; cytoplasm [GO:0005737]; cytoplasmic side of plasma membrane [GO:0009898]; cytosol [GO:0005829]; dendritic spine [GO:0043197]; glutamatergic synapse [GO:0098978]; mitochondrion [GO:0005739]; nucleus [GO:0005634]; plasma membrane [GO:0005886]; sarcolemma [GO:0042383]; Schaffer collateral - CA1 synapse [GO:0098685]; slit diaphragm [GO:0036057]; synapse [GO:0045202]; Z disc [GO:0030018]	ATPase binding [GO:0051117]; calcium-dependent protein serine/threonine phosphatase activity [GO:0004723]; calmodulin binding [GO:0005516]; calmodulin-dependent protein phosphatase activity [GO:0033192]; enzyme binding [GO:0019899]; metal ion binding [GO:0046872]; phosphoprotein phosphatase activity [GO:0004721]; protein dimerization activity [GO:0046983]; protein serine/threonine phosphatase activity [GO:0004722]; protein-containing complex binding [GO:0044877]
Cluster_4	ARHG1_HUMAN	Q92888	ARHG1_HUMAN	Rho guanine nucleotide exchange factor 1 (115 kDa guanine nucleotide exchange factor) (p115-RhoGEF) (p115RhoGEF) (Sub1.5)	ARHGEF1	Homo sapiens (Human)			TISSUE SPECIFICITY: Ubiquitously expressed. {ECO:0000269|PubMed:8810315, ECO:0000269|PubMed:9135076}.	G protein-coupled receptor signaling pathway [GO:0007186]	G protein-coupled receptor signaling pathway [GO:0007186]; regulation of small GTPase mediated signal transduction [GO:0051056]; Rho protein signal transduction [GO:0007266]; Rho-activating G protein-coupled receptor signaling pathway [GO:0160221]	cytoplasm [GO:0005737]; cytosol [GO:0005829]; plasma membrane [GO:0005886]	G protein-coupled receptor binding [GO:0001664]; GTPase activator activity [GO:0005096]; guanyl-nucleotide exchange factor activity [GO:0005085]; RNA binding [GO:0003723]
Cluster_4	LRC8A_HUMAN	Q8IWT6	LRC8A_HUMAN	Volume-regulated anion channel subunit LRRC8A (Leucine-rich repeat-containing protein 8A) (HsLRRC8A) (Swelling protein 1)	LRRC8A KIAA1437 LRRC8 SWELL1 UNQ221/PRO247	Homo sapiens (Human)			TISSUE SPECIFICITY: Expressed in brain, kidney, ovary, lung, liver, heart, and fetal brain and liver. Found at high levels in bone marrow; lower levels are detected in peripheral blood cells. Expressed on T-cells as well as on B-lineage cells. {ECO:0000269|PubMed:10718198, ECO:0000269|PubMed:14660746}.	aspartate transmembrane transport [GO:0015810]	aspartate transmembrane transport [GO:0015810]; cell volume homeostasis [GO:0006884]; chloride transmembrane transport [GO:1902476]; cyclic-GMP-AMP transmembrane import across plasma membrane [GO:0140361]; intracellular glucose homeostasis [GO:0001678]; intracellular signal transduction [GO:0035556]; monoatomic anion transmembrane transport [GO:0098656]; monoatomic anion transport [GO:0006820]; positive regulation of insulin secretion [GO:0032024]; positive regulation of myoblast differentiation [GO:0045663]; pre-B cell differentiation [GO:0002329]; protein hexamerization [GO:0034214]; response to osmotic stress [GO:0006970]; spermatogenesis [GO:0007283]; taurine transmembrane transport [GO:0015734]	cell surface [GO:0009986]; cytoplasm [GO:0005737]; lysosomal membrane [GO:0005765]; membrane [GO:0016020]; monoatomic ion channel complex [GO:0034702]; plasma membrane [GO:0005886]	cyclic-GMP-AMP transmembrane transporter activity [GO:0140360]; identical protein binding [GO:0042802]; volume-sensitive anion channel activity [GO:0005225]
Cluster_4	STB1B_DANRE	Q08BR4	STB1B_DANRE	Histone-lysine N-methyltransferase SETDB1-B (EC 2.1.1.354) (SET domain bifurcated 1B)	setdb1b zgc:152899	Danio rerio (Zebrafish) (Brachydanio rerio)				DNA methylation-dependent constitutive heterochromatin formation [GO:0006346]	DNA methylation-dependent constitutive heterochromatin formation [GO:0006346]; heterochromatin organization [GO:0070828]; methylation [GO:0032259]; negative regulation of gene expression [GO:0010629]	chromosome [GO:0005694]; nucleus [GO:0005634]	DNA binding [GO:0003677]; histone H3K4 trimethyltransferase activity [GO:0140999]; histone H3K9 methyltransferase activity [GO:0046974]; promoter-specific chromatin binding [GO:1990841]; zinc ion binding [GO:0008270]
Cluster_4	INT3_DANRE	Q1LXC9	INT3_DANRE	Integrator complex subunit 3 (Int3) (SOSS complex subunit A) (Sensor of single-strand DNA complex subunit A) (SOSS-A) (Sensor of ssDNA subunit A)	ints3 si:dkey-27c15.2	Danio rerio (Zebrafish) (Brachydanio rerio)				DNA damage response [GO:0006974]	DNA damage response [GO:0006974]; DNA repair [GO:0006281]; mitotic G2/M transition checkpoint [GO:0044818]; response to ionizing radiation [GO:0010212]; RNA polymerase II transcription initiation surveillance [GO:0160240]	cytoplasm [GO:0005737]; INTAC complex [GO:0160232]; integrator complex [GO:0032039]; nucleus [GO:0005634]; SOSS complex [GO:0070876]
Cluster_4	SDF2L_BOVIN	Q3T083	SDF2L_BOVIN	Stromal cell-derived factor 2-like protein 1 (SDF2-like protein 1)	SDF2L1	Bos taurus (Bovine)				#VALUE!		endoplasmic reticulum lumen [GO:0005788]
Cluster_4	FANCJ_XENLA	A0A8J1M587	FANCJ_XENLA	Fanconi anemia group J protein homolog (EC 5.6.2.3) (BRCA1-interacting protein C-terminal helicase homolog 1.L) (BRCA1-interacting protein homolog 1.L) (DNA 5'-3' helicase FANCJ)	brip1.L fancj	Xenopus laevis (African clawed frog)				double-strand break repair involved in meiotic recombination [GO:1990918]	double-strand break repair involved in meiotic recombination [GO:1990918]; nucleotide-excision repair [GO:0006289]; protein-DNA covalent cross-linking repair [GO:0106300]	nucleus [GO:0005634]	4 iron, 4 sulfur cluster binding [GO:0051539]; 5'-3' DNA helicase activity [GO:0043139]; ATP binding [GO:0005524]; DNA binding [GO:0003677]; hydrolase activity, acting on acid anhydrides, in phosphorus-containing anhydrides [GO:0016818]; metal ion binding [GO:0046872]
Cluster_4	BICD2_MOUSE	Q921C5	BICD2_MOUSE	Protein bicaudal D homolog 2 (Bic-D 2)	Bicd2 Kiaa0699	Mus musculus (Mouse)			TISSUE SPECIFICITY: Ubiquitously expressed with high expression in the spinal cord. {ECO:0000269|PubMed:23664119}.	centrosome localization [GO:0051642]	centrosome localization [GO:0051642]; microtubule anchoring at microtubule organizing center [GO:0072393]; microtubule-based movement [GO:0007018]; minus-end-directed organelle transport along microtubule [GO:0072385]; mRNA transport [GO:0051028]; protein localization to Golgi apparatus [GO:0034067]; protein transport [GO:0015031]; regulation of microtubule cytoskeleton organization [GO:0070507]; retrograde vesicle-mediated transport, Golgi to endoplasmic reticulum [GO:0006890]	annulate lamellae [GO:0005642]; centrosome [GO:0005813]; cytoplasmic vesicle [GO:0031410]; cytosol [GO:0005829]; Golgi apparatus [GO:0005794]; nuclear envelope [GO:0005635]; nuclear pore [GO:0005643]; plasma membrane [GO:0005886]	cytoskeletal anchor activity [GO:0008093]; dynactin binding [GO:0034452]; dynein complex binding [GO:0070840]; dynein light intermediate chain binding [GO:0051959]; small GTPase binding [GO:0031267]
Cluster_4	CASP6_MOUSE	O08738	CASP6_MOUSE	Caspase-6 (CASP-6) (EC 3.4.22.59) (Apoptotic protease Mch-2) [Cleaved into: Caspase-6 subunit p18; Caspase-6 subunit p11]	Casp6 Mch2	Mus musculus (Mouse)			TISSUE SPECIFICITY: Highly expressed in lung, liver, kidney, testis, and heart. Lower levels in spleen, skeletal muscle and brain. Expressed in neurons. {ECO:0000269|PubMed:23695670}.	activation of innate immune response [GO:0002218]	activation of innate immune response [GO:0002218]; cellular response to staurosporine [GO:0072734]; epithelial cell differentiation [GO:0030855]; hepatocyte apoptotic process [GO:0097284]; intrinsic apoptotic signaling pathway by p53 class mediator [GO:0072332]; positive regulation of apoptotic process [GO:0043065]; positive regulation of necroptotic process [GO:0060545]; protein autoprocessing [GO:0016540]; pyroptotic inflammatory response [GO:0070269]	cytoplasm [GO:0005737]; cytosol [GO:0005829]; nucleoplasm [GO:0005654]; nucleus [GO:0005634]	cysteine-type endopeptidase activity [GO:0004197]; endopeptidase activity [GO:0004175]; identical protein binding [GO:0042802]
Cluster_4	SX19B_DANRE	Q9DDD7	SX19B_DANRE	Transcription factor Sox-19b (Protein sox-31)	sox19b sox31	Danio rerio (Zebrafish) (Brachydanio rerio)	DEVELOPMENTAL STAGE: Expressed both maternally and zygotically. Distributed throughout the blastoderm at the blastua stage but becomes confined to the future ectoderm by the shield stage. Expressed in the presumptive neuroectoderm at the 75-80% epiboly stage. From the tail bud to the 3-somite stage, expressed throughout the neural plate, except in the anterior margin. At the 12- to 25-somite stage, expressed broadly in the central nervous system. {ECO:0000269|PubMed:11118886, ECO:0000269|PubMed:16408288}.			brain development [GO:0007420]	brain development [GO:0007420]; chromatin remodeling [GO:0006338]; dorsal/ventral axis specification [GO:0009950]; dorsal/ventral pattern formation [GO:0009953]; epiboly involved in gastrulation with mouth forming second [GO:0055113]; negative regulation of transcription by RNA polymerase II [GO:0000122]; neuron differentiation [GO:0030182]; positive regulation of transcription by RNA polymerase II [GO:0045944]	nucleus [GO:0005634]; transcription regulator complex [GO:0005667]	DNA-binding transcription activator activity, RNA polymerase II-specific [GO:0001228]; RNA polymerase II cis-regulatory region sequence-specific DNA binding [GO:0000978]
Cluster_4	ZFP91_MOUSE	Q62511	ZFP91_MOUSE	E3 ubiquitin-protein ligase ZFP91 (EC 2.3.2.27) (Penta Zf protein) (RING-type E3 ubiquitin transferase ZFP91) (Zinc finger protein 91 homolog) (Zfp-91) (Zinc finger protein PZF)	Zfp91 Pzf	Mus musculus (Mouse)			TISSUE SPECIFICITY: Found in all the examined tissues including brain, heart, kidney, lung, liver, spleen, thymus, skeletal muscle, ovary and testis. {ECO:0000269|PubMed:7835706}.	activation of NF-kappaB-inducing kinase activity [GO:0007250]	activation of NF-kappaB-inducing kinase activity [GO:0007250]; protein K63-linked ubiquitination [GO:0070534]	nucleolus [GO:0005730]; nucleoplasm [GO:0005654]	ubiquitin-protein transferase activity [GO:0004842]; zinc ion binding [GO:0008270]
Cluster_4	ERO1B_MOUSE	Q8R2E9	ERO1B_MOUSE	ERO1-like protein beta (ERO1-L-beta) (EC 1.8.4.-) (Endoplasmic reticulum oxidoreductase beta) (Endoplasmic reticulum oxidoreductin-1-like protein B) (Oxidoreductin-1-L-beta)	Ero1b Ero1lb	Mus musculus (Mouse)			TISSUE SPECIFICITY: Predominantly expressed in stomach and pancreas (mostly in the islets of Langerhans) (at protein level). {ECO:0000269|PubMed:16012172, ECO:0000269|PubMed:20308425}.	cell redox homeostasis [GO:0045454]	cell redox homeostasis [GO:0045454]; endoplasmic reticulum to Golgi vesicle-mediated transport [GO:0006888]; extracellular matrix organization [GO:0030198]; glucose homeostasis [GO:0042593]; insulin processing [GO:0030070]; protein folding in endoplasmic reticulum [GO:0034975]; protein maturation [GO:0051604]	endoplasmic reticulum lumen [GO:0005788]; endoplasmic reticulum membrane [GO:0005789]; membrane [GO:0016020]	disulfide oxidoreductase activity [GO:0015036]; FAD binding [GO:0071949]; protein-disulfide reductase activity [GO:0015035]; thiol oxidase activity [GO:0016972]
Cluster_4	AMR1A_DANRE	E7FAG6	AMR1A_DANRE	Activating molecule in BECN1-regulated autophagy protein 1A	ambra1a	Danio rerio (Zebrafish) (Brachydanio rerio)	DEVELOPMENTAL STAGE: Expressed both maternally and zygotically. Present as maternal transcripts in the eggs and display a gradual decline until 8 hours post-fertilization (hpf), being replaced by zygotic mRNAs from 12 hpf onwards (PubMed:23348054). After 24 hpf, the transcripts are mainly localized in the brain and otic vesicles (PubMed:23348054). {ECO:0000269|PubMed:23348054}.			autophagosome assembly [GO:0000045]	autophagosome assembly [GO:0000045]; autophagy [GO:0006914]; chordate embryonic development [GO:0043009]; gonad development [GO:0008406]; locomotory behavior [GO:0007626]; mitophagy [GO:0000423]; positive regulation of free ubiquitin chain polymerization [GO:1904544]; positive regulation of mitophagy [GO:1901526]; positive regulation of regulatory T cell differentiation [GO:0045591]; protein polyubiquitination [GO:0000209]; regulation of G1/S transition of mitotic cell cycle [GO:2000045]; skeletal muscle fiber development [GO:0048741]	autophagosome [GO:0005776]; Cul4-RING E3 ubiquitin ligase complex [GO:0080008]; cytoplasmic vesicle [GO:0031410]; cytoskeleton [GO:0005856]; cytosol [GO:0005829]; endoplasmic reticulum [GO:0005783]; focal adhesion [GO:0005925]; intracellular membrane-bounded organelle [GO:0043231]; mitochondrion [GO:0005739]; nucleus [GO:0005634]	protein phosphatase activator activity [GO:0072542]; ubiquitin-like ligase-substrate adaptor activity [GO:1990756]
Cluster_4	SENP3_MOUSE	Q9EP97	SENP3_MOUSE	Sentrin-specific protease 3 (EC 3.4.22.-) (SUMO-1-specific protease 3) (Sentrin/SUMO-specific protease SENP3) (Smt3-specific isopeptidase 1) (Smt3ip1)	Senp3 Smt3ip Smt3ip1	Mus musculus (Mouse)				negative regulation of double-strand break repair via homologous recombination [GO:2000042]	negative regulation of double-strand break repair via homologous recombination [GO:2000042]; protein desumoylation [GO:0016926]; proteolysis [GO:0006508]	cytoplasm [GO:0005737]; MLL1 complex [GO:0071339]; nuclear body [GO:0016604]; nucleolus [GO:0005730]	cysteine-type deubiquitinase activity [GO:0004843]; deSUMOylase activity [GO:0016929]
Cluster_4	CYTSA_TAKRU	Q2KN94	CYTSA_TAKRU	Cytospin-A (SPECC1-like protein) (Sperm antigen with calponin homology and coiled-coil domains 1-like)	specc1l cytsa	Takifugu rubripes (Japanese pufferfish) (Fugu rubripes)				cell division [GO:0051301]	cell division [GO:0051301]	cytoplasm [GO:0005737]; gap junction [GO:0005921]; spindle [GO:0005819]
Cluster_4	NUFP1_MOUSE	Q9QXX8	NUFP1_MOUSE	FMR1-interacting protein NUFIP1 (Nuclear FMRP-interacting protein 1)	Nufip1	Mus musculus (Mouse)			TISSUE SPECIFICITY: Expressed in the brain; in neurons and not in glial cells. {ECO:0000269|PubMed:10556305}.	box C/D snoRNP assembly [GO:0000492]	box C/D snoRNP assembly [GO:0000492]; positive regulation of transcription by RNA polymerase II [GO:0045944]	fibrillar center [GO:0001650]; nuclear matrix [GO:0016363]; nucleolus [GO:0005730]; nucleus [GO:0005634]; perichromatin fibrils [GO:0005726]; pre-snoRNP complex [GO:0070761]; presynaptic active zone [GO:0048786]; synapse [GO:0045202]; transcription elongation factor complex [GO:0008023]	ATPase binding [GO:0051117]; identical protein binding [GO:0042802]; protein-macromolecule adaptor activity [GO:0030674]; RNA binding [GO:0003723]; snoRNA binding [GO:0030515]; zinc ion binding [GO:0008270]
Cluster_4	PAQRB_HUMAN	Q15546	PAQRB_HUMAN	Monocyte to macrophage differentiation factor (Progestin and adipoQ receptor family member 11) (Progestin and adipoQ receptor family member XI)	MMD PAQR11	Homo sapiens (Human)			TISSUE SPECIFICITY: Exhibits relatively ubiquitous expression with preferential expression in mature (in vitro differentiated) macrophages. {ECO:0000269|PubMed:16044242}.	positive regulation of neuron differentiation [GO:0045666]	positive regulation of neuron differentiation [GO:0045666]; positive regulation of protein kinase activity [GO:0045860]; regulation of protein localization [GO:0032880]	Golgi apparatus [GO:0005794]; late endosome membrane [GO:0031902]; lysosomal membrane [GO:0005765]; membrane [GO:0016020]; plasma membrane [GO:0005886]	pore-forming activity [GO:0140911]; protein kinase activity [GO:0004672]; signaling receptor activity [GO:0038023]
Cluster_4	NH2L1_XENLA	Q5XH16	NH2L1_XENLA	NHP2-like protein 1 (High mobility group-like nuclear protein 2 homolog 1) (U4/U6.U5 small nuclear ribonucleoprotein SNU13) (U4/U6.U5 tri-snRNP 15.5 kDa protein)	snu13 nhp2l1	Xenopus laevis (African clawed frog)				maturation of SSU-rRNA [GO:0030490]	maturation of SSU-rRNA [GO:0030490]; mRNA splicing, via spliceosome [GO:0000398]; ribosomal small subunit biogenesis [GO:0042274]	box C/D methylation guide snoRNP complex [GO:0031428]; nucleolus [GO:0005730]; nucleus [GO:0005634]; precatalytic spliceosome [GO:0071011]; small-subunit processome [GO:0032040]; U2-type precatalytic spliceosome [GO:0071005]; U4/U6 x U5 tri-snRNP complex [GO:0046540]; U4atac snRNP [GO:0005690]	RNA binding [GO:0003723]; U4atac snRNA binding [GO:0030622]
Cluster_4	TFP11_DANRE	Q6DI35	TFP11_DANRE	Tuftelin-interacting protein 11 (Septin and tuftelin-interacting protein 1) (STIP-1)	tfip11 stip zgc:86644	Danio rerio (Zebrafish) (Brachydanio rerio)				spliceosomal complex disassembly [GO:0000390]	spliceosomal complex disassembly [GO:0000390]	spliceosomal complex [GO:0005681]; U2-type post-mRNA release spliceosomal complex [GO:0071008]	nucleic acid binding [GO:0003676]
Cluster_4	FUBP3_HUMAN	Q96I24	FUBP3_HUMAN	Far upstream element-binding protein 3 (FUSE-binding protein 3)	FUBP3 FBP3	Homo sapiens (Human)			TISSUE SPECIFICITY: Detected in a number of cell lines.	DNA-templated transcription [GO:0006351]	DNA-templated transcription [GO:0006351]; intracellular mRNA localization [GO:0008298]; positive regulation of DNA-templated transcription [GO:0045893]; positive regulation of gene expression [GO:0010628]; positive regulation of transcription by RNA polymerase II [GO:0045944]; regulation of transcription by RNA polymerase II [GO:0006357]	cytoplasm [GO:0005737]; dendritic shaft [GO:0043198]; membrane [GO:0016020]; neuronal cell body [GO:0043025]; nucleoplasm [GO:0005654]; nucleus [GO:0005634]; ribosome [GO:0005840]	mRNA binding [GO:0003729]; RNA binding [GO:0003723]; single-stranded DNA binding [GO:0003697]
Cluster_4	T161A_DANRE	Q0V947	T161A_DANRE	Transmembrane protein 161A	tmem161a im:7149790 si:dkey-11n6.2 zgc:152766	Danio rerio (Zebrafish) (Brachydanio rerio)				#VALUE!		membrane [GO:0016020]
Cluster_4	DCA11_RAT	Q5M9G8	DCA11_RAT	DDB1- and CUL4-associated factor 11 (WD repeat-containing protein 23)	Dcaf11 Wdr23	Rattus norvegicus (Rat)				cognition [GO:0050890]	cognition [GO:0050890]; exploration behavior [GO:0035640]; gene expression [GO:0010467]; memory [GO:0007613]; proteasome-mediated ubiquitin-dependent protein catabolic process [GO:0043161]; protein stabilization [GO:0050821]; protein ubiquitination [GO:0016567]; respiratory system process [GO:0003016]; response to oxidative stress [GO:0006979]	Cul4-RING E3 ubiquitin ligase complex [GO:0080008]; nucleoplasm [GO:0005654]
Cluster_4	ANLN_MOUSE	Q8K298	ANLN_MOUSE	Anillin	Anln	Mus musculus (Mouse)				hematopoietic progenitor cell differentiation [GO:0002244]	hematopoietic progenitor cell differentiation [GO:0002244]; mitotic cytokinesis [GO:0000281]; podocyte cell migration [GO:0090521]; positive regulation of bleb assembly [GO:1904172]	actin cytoskeleton [GO:0015629]; actomyosin contractile ring [GO:0005826]; bleb [GO:0032059]; cell cortex [GO:0005938]; midbody [GO:0030496]; nucleoplasm [GO:0005654]	actin binding [GO:0003779]
Cluster_4	CPT2_DANRE	Q5U3U3	CPT2_DANRE	Carnitine O-palmitoyltransferase 2, mitochondrial (EC 2.3.1.21) (Carnitine palmitoyltransferase II) (CPT II)	cpt2 si:ch211-216k22.1 zgc:101627	Danio rerio (Zebrafish) (Brachydanio rerio)				fatty acid beta-oxidation [GO:0006635]	fatty acid beta-oxidation [GO:0006635]	mitochondrial inner membrane [GO:0005743]; mitochondrion [GO:0005739]	carnitine O-octanoyltransferase activity [GO:0008458]; carnitine O-palmitoyltransferase activity [GO:0004095]
Cluster_4	TSSC4_MOUSE	Q9JHE7	TSSC4_MOUSE	U5 small nuclear ribonucleoprotein TSSC4	Tssc4 MNCb-3063	Mus musculus (Mouse)	DEVELOPMENTAL STAGE: Expressed in embryo at 12.5 dpc and 16.5 dpc. {ECO:0000269|PubMed:10915772}.		TISSUE SPECIFICITY: Expressed in placenta. Widely expressed in embryo and newborn. {ECO:0000269|PubMed:10915772}.	spliceosomal snRNP assembly [GO:0000387]	spliceosomal snRNP assembly [GO:0000387]; spliceosomal tri-snRNP complex assembly [GO:0000244]	cytoplasm [GO:0005737]; nucleus [GO:0005634]; spliceosomal complex [GO:0005681]; U5 snRNP [GO:0005682]	molecular sequestering activity [GO:0140313]; protein-containing complex binding [GO:0044877]
Cluster_4	UBN2_BOVIN	E1B7L7	UBN2_BOVIN	Ubinuclein-2	UBN2	Bos taurus (Bovine)				chromatin organization [GO:0006325]	chromatin organization [GO:0006325]	nucleus [GO:0005634]
Cluster_4	RELB_HUMAN	Q01201	RELB_HUMAN	Transcription factor RelB (I-Rel)	RELB	Homo sapiens (Human)		INDUCTION: Up-regulated by mitogens and NUPR1. {ECO:0000269|PubMed:22565310}.		antigen processing and presentation [GO:0019882]	antigen processing and presentation [GO:0019882]; canonical NF-kappaB signal transduction [GO:0007249]; cellular response to osmotic stress [GO:0071470]; circadian regulation of gene expression [GO:0032922]; inflammatory response [GO:0006954]; innate immune response [GO:0045087]; lymphocyte differentiation [GO:0030098]; myeloid dendritic cell differentiation [GO:0043011]; negative regulation of DNA-templated transcription [GO:0045892]; negative regulation of interferon-beta production [GO:0032688]; non-canonical NF-kappaB signal transduction [GO:0038061]; positive regulation of transcription by RNA polymerase II [GO:0045944]; response to cytokine [GO:0034097]; T-helper 1 cell differentiation [GO:0045063]	centrosome [GO:0005813]; chromatin [GO:0000785]; cytoplasm [GO:0005737]; cytosol [GO:0005829]; NF-kappaB complex [GO:0071159]; nucleoplasm [GO:0005654]; nucleus [GO:0005634]; protein-containing complex [GO:0032991]; synapse [GO:0045202]; transcription repressor complex [GO:0017053]	DNA-binding transcription factor activity, RNA polymerase II-specific [GO:0000981]; identical protein binding [GO:0042802]; protein kinase binding [GO:0019901]; RNA polymerase II cis-regulatory region sequence-specific DNA binding [GO:0000978]
Cluster_4	CC14A_DANRE	A0A0R4IVA4	CC14A_DANRE	Dual specificity protein phosphatase CDC14AB (EC 3.1.3.16) (EC 3.1.3.48) (CDC14 cell division cycle 14 homolog AB)	cdc14ab	Danio rerio (Zebrafish) (Brachydanio rerio)				cell division [GO:0051301]	cell division [GO:0051301]; cilium assembly [GO:0060271]; microtubule cytoskeleton organization [GO:0000226]; positive regulation of cytokinesis [GO:0032467]; regulation of exit from mitosis [GO:0007096]	centrosome [GO:0005813]; cytoplasm [GO:0005737]; kinocilium [GO:0060091]; mitotic spindle [GO:0072686]; nucleolus [GO:0005730]; spindle pole [GO:0000922]	protein serine/threonine phosphatase activity [GO:0004722]; protein tyrosine phosphatase activity [GO:0004725]
Cluster_4	NFI1L_DANRE	Q6DGP4	NFI1L_DANRE	NEDD4 family-interacting protein 1-like	ndfip1l ndfip1 zgc:92833	Danio rerio (Zebrafish) (Brachydanio rerio)				metal ion transport [GO:0030001]	metal ion transport [GO:0030001]; positive regulation of protein ubiquitination [GO:0031398]; ubiquitin-dependent protein catabolic process [GO:0006511]; vacuolar transport [GO:0007034]	endoplasmic reticulum [GO:0005783]; Golgi apparatus [GO:0005794]; Golgi membrane [GO:0000139]; perinuclear region of cytoplasm [GO:0048471]
Cluster_4	DPP2_RAT	Q9EPB1	DPP2_RAT	Dipeptidyl peptidase 2 (EC 3.4.14.2) (Dipeptidyl aminopeptidase II) (Dipeptidyl peptidase 7) (Dipeptidyl peptidase II) (DPP II) (Quiescent cell proline dipeptidase)	Dpp7 Dpp2	Rattus norvegicus (Rat)			TISSUE SPECIFICITY: Predominantly expressed in kidney, but also expressed in a variety of tissues.	lysosomal protein catabolic process [GO:1905146]	lysosomal protein catabolic process [GO:1905146]; protein catabolic process [GO:0030163]; proteolysis [GO:0006508]	cytoplasmic vesicle [GO:0031410]; extracellular region [GO:0005576]; lysosome [GO:0005764]; vesicle [GO:0031982]	aminopeptidase activity [GO:0004177]; dipeptidyl-peptidase activity [GO:0008239]; serine-type exopeptidase activity [GO:0070008]
Cluster_4	SC24A_BOVIN	A6QNT8	SC24A_BOVIN	Protein transport protein Sec24A (SEC24-related protein A)	SEC24A	Bos taurus (Bovine)				COPII-coated vesicle cargo loading [GO:0090110]	COPII-coated vesicle cargo loading [GO:0090110]; endoplasmic reticulum to Golgi vesicle-mediated transport [GO:0006888]; intracellular protein transport [GO:0006886]	COPII vesicle coat [GO:0030127]; cytosol [GO:0005829]; endoplasmic reticulum exit site [GO:0070971]; endoplasmic reticulum membrane [GO:0005789]	SNARE binding [GO:0000149]; zinc ion binding [GO:0008270]
Cluster_4	DDX54_MOUSE	Q8K4L0	DDX54_MOUSE	ATP-dependent RNA helicase DDX54 (EC 3.6.4.13) (DEAD box protein 54)	Ddx54	Mus musculus (Mouse)				RNA metabolic process [GO:0016070]	RNA metabolic process [GO:0016070]; RNA processing [GO:0006396]	Golgi apparatus [GO:0005794]; nucleolus [GO:0005730]; nucleoplasm [GO:0005654]; nucleus [GO:0005634]	ATP binding [GO:0005524]; ATP hydrolysis activity [GO:0016887]; nuclear estrogen receptor binding [GO:0030331]; RNA binding [GO:0003723]; RNA helicase activity [GO:0003724]; signaling receptor binding [GO:0005102]; transcription corepressor activity [GO:0003714]
Cluster_4	PLXB3_MOUSE	Q9QY40	PLXB3_MOUSE	Plexin-B3 (Plexin-6)	Plxnb3 Kiaa1206 Plxn6	Mus musculus (Mouse)	DEVELOPMENTAL STAGE: In brain, detected first perinatally, with expression reaching maximal levels at postnatal day 9 (P9). In the developing nervous system, barely detectable until birth, and postnatally expressed in white matter tracks including the corpus callosum, external capsule, fimbria hippocampi and corticospinal tracts. In spinal cord, not detected until birth, and postnatally expressed in spinal white matter. In cerebellum, expressed only in cerebellar white matter cells, with expression detected first shortly after birth in the cerebellar peduncle and increasing progressively in the white matter tracts of the cerebellar lobes until P10. {ECO:0000269|PubMed:15147296}.		TISSUE SPECIFICITY: Expressed in brain (at protein level). In cerebellum, strongest expression detected in Purkinje and granular cells. Detected at very low levels in several fetal tissues, including dorsal root ganglia (DRG), heart, lung, optic bulb, brain and liver. {ECO:0000269|PubMed:15218527, ECO:0000269|PubMed:16122393}.	cell chemotaxis [GO:0060326]	cell chemotaxis [GO:0060326]; homophilic cell adhesion via plasma membrane adhesion molecules [GO:0007156]; negative regulation of cell adhesion [GO:0007162]; negative regulation of cell migration [GO:0030336]; negative regulation of GTPase activity [GO:0034260]; negative regulation of lamellipodium assembly [GO:0010593]; nervous system development [GO:0007399]; positive chemotaxis [GO:0050918]; positive regulation of endothelial cell proliferation [GO:0001938]; positive regulation of neuron projection development [GO:0010976]; semaphorin-plexin signaling pathway [GO:0071526]	cell surface [GO:0009986]; plasma membrane [GO:0005886]	cell-cell adhesion mediator activity [GO:0098632]; protein domain specific binding [GO:0019904]; Rho GDP-dissociation inhibitor binding [GO:0051022]; semaphorin receptor activity [GO:0017154]
Cluster_4	UBCP1_DANRE	Q6DI37	UBCP1_DANRE	Ubiquitin-like domain-containing CTD phosphatase 1 (EC 3.1.3.16) (Nuclear proteasome inhibitor UBLCP1)	ublcp1 zgc:86634	Danio rerio (Zebrafish) (Brachydanio rerio)				regulation of proteasome assembly [GO:0090364]	regulation of proteasome assembly [GO:0090364]	nucleus [GO:0005634]	metal ion binding [GO:0046872]; protein serine/threonine phosphatase activity [GO:0004722]
Cluster_4	SENP2_MOUSE	Q91ZX6	SENP2_MOUSE	Sentrin-specific protease 2 (EC 3.4.22.-) (Axam2) (SUMO-1 protease 1) (SuPr-1) (SUMO-1/Smt3-specific isopeptidase 2) (Smt3ip2) (Sentrin/SUMO-specific protease SENP2)	Senp2 Smt3ip2 Supr1	Mus musculus (Mouse)	DEVELOPMENTAL STAGE: In 3T3-L1 cells, expression is transiently induced during early adipocyte differentiation (PubMed:20194620). {ECO:0000269|PubMed:20194620}.		TISSUE SPECIFICITY: Highly expressed in testis. Detected in brain, heart and thymus. {ECO:0000269|PubMed:12419228}.	fat cell differentiation [GO:0045444]	fat cell differentiation [GO:0045444]; heart development [GO:0007507]; labyrinthine layer development [GO:0060711]; mRNA transport [GO:0051028]; negative regulation of DNA damage response, signal transduction by p53 class mediator [GO:0043518]; negative regulation of protein ubiquitination [GO:0031397]; negative regulation of signal transduction by p53 class mediator [GO:1901797]; positive regulation of protein ubiquitination [GO:0031398]; positive regulation of transcription by RNA polymerase II [GO:0045944]; protein destabilization [GO:0031648]; protein desumoylation [GO:0016926]; protein transport [GO:0015031]; proteolysis [GO:0006508]; regulation of DNA endoreduplication [GO:0032875]; regulation of G1/S transition of mitotic cell cycle [GO:2000045]; spongiotrophoblast layer development [GO:0060712]; trophoblast giant cell differentiation [GO:0060707]; Wnt signaling pathway [GO:0016055]	cytoplasm [GO:0005737]; cytoplasmic vesicle [GO:0031410]; cytosol [GO:0005829]; nuclear body [GO:0016604]; nuclear membrane [GO:0031965]; nuclear pore [GO:0005643]; nucleus [GO:0005634]; PML body [GO:0016605]	deSUMOylase activity [GO:0016929]; SUMO-specific endopeptidase activity [GO:0070139]
Cluster_4	RASK_MELGA	P79800	RASK_MELGA	GTPase KRas (EC 3.6.5.2) (K-Ras 2) (Ki-Ras) (K-ras)	KRAS	Meleagris gallopavo (Wild turkey)				signal transduction [GO:0007165]	signal transduction [GO:0007165]	cytoplasm [GO:0005737]; cytoplasmic side of plasma membrane [GO:0009898]	G protein activity [GO:0003925]; GTP binding [GO:0005525]
Cluster_4	SPINZ_CHICK	Q90WG1	SPINZ_CHICK	Spindlin-Z (chSpin-Z)	SPINZ	Gallus gallus (Chicken)	DEVELOPMENTAL STAGE: Expressed in early embryo. {ECO:0000269|PubMed:11419793}.		TISSUE SPECIFICITY: Expressed in several tissues including testis. {ECO:0000269|PubMed:11419793}.	gamete generation [GO:0007276]	gamete generation [GO:0007276]	nucleus [GO:0005634]
Cluster_4	ARL5A_BOVIN	Q2KJ96	ARL5A_BOVIN	ADP-ribosylation factor-like protein 5A	ARL5A	Bos taurus (Bovine)				intracellular protein transport [GO:0006886]	intracellular protein transport [GO:0006886]; protein localization to Golgi membrane [GO:1903292]; vesicle-mediated transport [GO:0016192]	cytoplasm [GO:0005737]; trans-Golgi network [GO:0005802]	GTP binding [GO:0005525]; GTPase activity [GO:0003924]
Cluster_4	SNX29_MOUSE	Q9D3S3	SNX29_MOUSE	Sorting nexin-29	Snx29	Mus musculus (Mouse)				#VALUE!			phosphatidylinositol binding [GO:0035091]
Cluster_4	BRCA2_FELCA	Q864S8	BRCA2_FELCA	Breast cancer type 2 susceptibility protein homolog (Fanconi anemia group D1 protein homolog)	BRCA2 FANCD1	Felis catus (Cat) (Felis silvestris catus)				centrosome duplication [GO:0051298]	centrosome duplication [GO:0051298]; double-strand break repair [GO:0006302]; double-strand break repair via homologous recombination [GO:0000724]; negative regulation of mammary gland epithelial cell proliferation [GO:0033600]; nucleotide-excision repair [GO:0006289]; positive regulation of DNA-templated transcription [GO:0045893]; regulation of DNA-templated transcription [GO:0006355]	BRCA2-MAGE-D1 complex [GO:0033593]; centrosome [GO:0005813]; nucleus [GO:0005634]; protein-containing complex [GO:0032991]; secretory granule [GO:0030141]	DNA binding [GO:0003677]; gamma-tubulin binding [GO:0043015]
Cluster_4	RNF8_DANRE	Q803C1	RNF8_DANRE	E3 ubiquitin-protein ligase rnf8 (EC 2.3.2.27) (RING finger protein 8) (RING-type E3 ubiquitin transferase rnf8)	rnf8 zgc:55936	Danio rerio (Zebrafish) (Brachydanio rerio)				DNA damage response [GO:0006974]	DNA damage response [GO:0006974]; DNA repair-dependent chromatin remodeling [GO:0140861]; double-strand break repair [GO:0006302]; double-strand break repair via nonhomologous end joining [GO:0006303]; epigenetic regulation of gene expression [GO:0040029]; isotype switching [GO:0045190]; negative regulation of transcription elongation by RNA polymerase II [GO:0034244]; positive regulation of DNA repair [GO:0045739]; positive regulation of double-strand break repair via homologous recombination [GO:1905168]; protein K48-linked ubiquitination [GO:0070936]; protein K6-linked ubiquitination [GO:0085020]; protein K63-linked ubiquitination [GO:0070534]; response to ionizing radiation [GO:0010212]; sperm DNA condensation [GO:0035092]; ubiquitin-dependent protein catabolic process [GO:0006511]	chromosome, telomeric region [GO:0000781]; cytosol [GO:0005829]; nucleus [GO:0005634]; site of double-strand break [GO:0035861]; ubiquitin ligase complex [GO:0000151]	chromatin binding [GO:0003682]; histone binding [GO:0042393]; protein homodimerization activity [GO:0042803]; ubiquitin binding [GO:0043130]; ubiquitin protein ligase activity [GO:0061630]; zinc ion binding [GO:0008270]
Cluster_4	ADN1A_DANRE	F1QLG5	ADN1A_DANRE	Activity-dependent neuroprotective protein a (ADNP homeobox protein a)	adnpa adnp1a	Danio rerio (Zebrafish) (Brachydanio rerio)	DEVELOPMENTAL STAGE: Expressed during all stages of embryonic development, from 1-cell to 72 hours post-fertilization (hpf) (PubMed:23071114). Expressed in the forebrain, the midbrain, the mid-hindbrain boundary and eye area at 24 hpf (PubMed:23071114). {ECO:0000269|PubMed:23071114}.			erythrocyte maturation [GO:0043249]	erythrocyte maturation [GO:0043249]; regulation of gene expression [GO:0010468]; regulation of neurogenesis [GO:0050767]; Wnt signaling pathway [GO:0016055]	cytoplasm [GO:0005737]; nucleus [GO:0005634]	beta-catenin binding [GO:0008013]; DNA binding [GO:0003677]; zinc ion binding [GO:0008270]
Cluster_4	IF4E3_DANRE	Q66HY7	IF4E3_DANRE	Eukaryotic translation initiation factor 4E type 3 (eIF-4E type 3) (eIF-4E3) (eIF4E type 3) (eIF4E-3)	eif4e3 zgc:92189	Danio rerio (Zebrafish) (Brachydanio rerio)				regulation of translation [GO:0006417]	regulation of translation [GO:0006417]; translational initiation [GO:0006413]	eukaryotic translation initiation factor 4F complex [GO:0016281]	RNA 7-methylguanosine cap binding [GO:0000340]; translation initiation factor activity [GO:0003743]
Cluster_4	P66A_MOUSE	Q8CHY6	P66A_MOUSE	Transcriptional repressor p66 alpha (GATA zinc finger domain-containing protein 2A)	Gatad2a	Mus musculus (Mouse)				anterior neuropore closure [GO:0021506]	anterior neuropore closure [GO:0021506]; blood vessel development [GO:0001568]; chromatin remodeling [GO:0006338]; embryonic body morphogenesis [GO:0010172]; in utero embryonic development [GO:0001701]; negative regulation of DNA-templated transcription [GO:0045892]; negative regulation of transcription by RNA polymerase II [GO:0000122]; neural fold formation [GO:0001842]; positive regulation of DNA-templated transcription [GO:0045893]; programmed cell death [GO:0012501]; regulation of cell fate specification [GO:0042659]; regulation of stem cell differentiation [GO:2000736]	nuclear speck [GO:0016607]; nucleus [GO:0005634]; NuRD complex [GO:0016581]	protein-macromolecule adaptor activity [GO:0030674]; zinc ion binding [GO:0008270]
Cluster_4	TMM9B_MOUSE	Q9JJR8	TMM9B_MOUSE	Transmembrane protein 9B	Tmem9b	Mus musculus (Mouse)				#VALUE!		early endosome membrane [GO:0031901]; lysosomal membrane [GO:0005765]
Cluster_4	TACC1_HUMAN	O75410	TACC1_HUMAN	Transforming acidic coiled-coil-containing protein 1 (Gastric cancer antigen Ga55) (Taxin-1)	TACC1 KIAA1103	Homo sapiens (Human)	DEVELOPMENTAL STAGE: Expressed at high level during early embryogenesis.		TISSUE SPECIFICITY: Isoform 1, isoform 3 and isoform 5 are ubiquitous. Isoform 2 is strongly expressed in the brain, weakly detectable in lung and colon, and overexpressed in gastric cancer. Isoform 4 is not detected in normal tissues, but strong expression was found in gastric cancer tissues. Down-regulated in a subset of cases of breast cancer. {ECO:0000269|PubMed:12165861, ECO:0000269|PubMed:12547166}.	cell division [GO:0051301]	cell division [GO:0051301]; cerebral cortex development [GO:0021987]; microtubule cytoskeleton organization [GO:0000226]; mitotic spindle organization [GO:0007052]; nuclear migration [GO:0007097]	centrosome [GO:0005813]; cytoplasm [GO:0005737]; cytosol [GO:0005829]; membrane [GO:0016020]; midbody [GO:0030496]; nucleus [GO:0005634]	nuclear estrogen receptor binding [GO:0030331]; nuclear glucocorticoid receptor binding [GO:0035259]; nuclear receptor binding [GO:0016922]; nuclear retinoic acid receptor binding [GO:0042974]; nuclear retinoid X receptor binding [GO:0046965]; nuclear thyroid hormone receptor binding [GO:0046966]; peroxisome proliferator activated receptor binding [GO:0042975]; transcription coactivator activity [GO:0003713]
Cluster_4	STX5_BOVIN	Q08DB5	STX5_BOVIN	Syntaxin-5	STX5	Bos taurus (Bovine)				early endosome to Golgi transport [GO:0034498]	early endosome to Golgi transport [GO:0034498]; endoplasmic reticulum to Golgi vesicle-mediated transport [GO:0006888]; Golgi disassembly [GO:0090166]; intracellular protein transport [GO:0006886]; positive regulation of protein catabolic process [GO:0045732]; regulation of Golgi organization [GO:1903358]; vesicle docking [GO:0048278]; vesicle fusion [GO:0006906]	cytosol [GO:0005829]; endomembrane system [GO:0012505]; endoplasmic reticulum-Golgi intermediate compartment membrane [GO:0033116]; Golgi membrane [GO:0000139]; SNARE complex [GO:0031201]; vesicle [GO:0031982]	SNAP receptor activity [GO:0005484]; SNARE binding [GO:0000149]
Cluster_4	DHRS7_HUMAN	Q9Y394	DHRS7_HUMAN	Dehydrogenase/reductase SDR family member 7 (EC 1.1.1.-) (Retinal short-chain dehydrogenase/reductase 4) (retSDR4) (Short chain dehydrogenase/reductase family 34C member 1) (Protein SDR34C1)	DHRS7 DHRS7A RETSDR4 SDR34C1 CGI-86 UNQ285/PRO3448	Homo sapiens (Human)			TISSUE SPECIFICITY: Found predominantly in the adrenal glands, liver, thyroid, prostate, small intestine, colon, stomach, kidney and brain (PubMed:26466768). Lower levels observed in skeletal muscle, the lung and the spleen (PubMed:26466768). {ECO:0000269|PubMed:26466768}.	#VALUE!		endoplasmic reticulum membrane [GO:0005789]; membrane [GO:0016020]	all-trans-retinol dehydrogenase (NADP+) activity [GO:0052650]; carbonyl reductase (NADPH) activity [GO:0004090]; oxidoreductase activity, acting on the CH-OH group of donors, NAD or NADP as acceptor [GO:0016616]
Cluster_4	CTR3_HUMAN	Q8WY07	CTR3_HUMAN	Cationic amino acid transporter 3 (CAT-3) (CAT3) (Cationic amino acid transporter y+) (Solute carrier family 7 member 3)	SLC7A3 ATRC3 CAT3	Homo sapiens (Human)			TISSUE SPECIFICITY: Highly expressed in thymus, uterus and testis (PubMed:11591158). Detected at lower levels in brain, mammary gland, prostate, salivary gland and fetal spleen (PubMed:11591158). In brain, highest expression in thalamus, hippocampus and amygdala (PubMed:11591158). {ECO:0000269|PubMed:11591158}.	amino acid transport [GO:0006865]	amino acid transport [GO:0006865]; L-arginine import across plasma membrane [GO:0097638]; L-lysine import across plasma membrane [GO:0097639]; L-ornithine import across plasma membrane [GO:0097640]; transport across blood-brain barrier [GO:0150104]	plasma membrane [GO:0005886]	amino acid transmembrane transporter activity [GO:0015171]; L-arginine transmembrane transporter activity [GO:0061459]; L-lysine transmembrane transporter activity [GO:0015189]; L-ornithine transmembrane transporter activity [GO:0000064]
Cluster_4	RRS1_MOUSE	Q9CYH6	RRS1_MOUSE	Ribosome biogenesis regulatory protein homolog	Rrs1 Rrr MNCb-2643	Mus musculus (Mouse)				hematopoietic progenitor cell differentiation [GO:0002244]	hematopoietic progenitor cell differentiation [GO:0002244]; mitotic metaphase chromosome alignment [GO:0007080]; protein localization to nucleolus [GO:1902570]; regulation of signal transduction by p53 class mediator [GO:1901796]; ribosomal large subunit assembly [GO:0000027]	condensed nuclear chromosome [GO:0000794]; endoplasmic reticulum [GO:0005783]; nucleolus [GO:0005730]; nucleoplasm [GO:0005654]	5S rRNA binding [GO:0008097]
Cluster_4	SPIR2_HUMAN	Q8WWL2	SPIR2_HUMAN	Protein spire homolog 2 (Spir-2)	SPIRE2 KIAA1832 SPIR2	Homo sapiens (Human)				actin cytoskeleton organization [GO:0030036]	actin cytoskeleton organization [GO:0030036]; actin filament network formation [GO:0051639]; actin nucleation [GO:0045010]; cleavage furrow formation [GO:0036089]; establishment of meiotic spindle localization [GO:0051295]; formin-nucleated actin cable assembly [GO:0070649]; Golgi vesicle transport [GO:0048193]; intracellular transport [GO:0046907]; polar body extrusion after meiotic divisions [GO:0040038]; positive regulation of double-strand break repair [GO:2000781]; protein transport [GO:0015031]; vesicle-mediated transport [GO:0016192]	cell cortex [GO:0005938]; cleavage furrow [GO:0032154]; cytoplasmic vesicle membrane [GO:0030659]; cytoskeleton [GO:0005856]; cytosol [GO:0005829]	actin binding [GO:0003779]; microtubule binding [GO:0008017]
Cluster_4	SML_SCONI	C0HK23	SML_SCONI	L-rhamnose-binding lectin SML		Scomberomorus niphonius (Japanese Spanish mackerel) (Cybium niphonium)				#VALUE!			carbohydrate binding [GO:0030246]
Cluster_4	ACATN_MOUSE	Q99J27	ACATN_MOUSE	Acetyl-coenzyme A transporter 1 (AT-1) (Acetyl-CoA transporter 1) (Solute carrier family 33 member 1)	Slc33a1 Acatn	Mus musculus (Mouse)	DEVELOPMENTAL STAGE: Highly expressed at day 7 of embryonic development. Detected at lower levels throughout the later stages of embryonic development. {ECO:0000269|PubMed:10570973}.	INDUCTION: Expression is induced in presence of ceramide. {ECO:0000269|PubMed:20826464}.	TISSUE SPECIFICITY: Expressed in all adult tissues examined including brain, heart, kidney, liver and spleen, with maximum expression in liver and kidney. {ECO:0000269|PubMed:10570973}.	acetyl-CoA transmembrane transport [GO:0035348]	acetyl-CoA transmembrane transport [GO:0035348]	endoplasmic reticulum membrane [GO:0005789]	acetyl-CoA transmembrane transporter activity [GO:0008521]; protein homodimerization activity [GO:0042803]
Cluster_4	ALP1_ARATH	Q94K49	ALP1_ARATH	Protein ANTAGONIST OF LIKE HETEROCHROMATIN PROTEIN 1 (EC 3.1.-.-)	ALP1 At3g63270 F16M2.120	Arabidopsis thaliana (Mouse-ear cress)			TISSUE SPECIFICITY: Expressed in roots, inflorescence stems, seedlings, leaves, flower buds, inflorescences, and siliques. {ECO:0000269|PubMed:26642436}.	epigenetic regulation of gene expression [GO:0040029]	epigenetic regulation of gene expression [GO:0040029]	ESC/E(Z) complex [GO:0035098]; nucleus [GO:0005634]; PRC1 complex [GO:0035102]	chromatin binding [GO:0003682]; metal ion binding [GO:0046872]; nuclease activity [GO:0004518]
Cluster_4	E2AK4_HUMAN	Q9P2K8	E2AK4_HUMAN	eIF-2-alpha kinase GCN2 (EC 2.7.11.1) (Eukaryotic translation initiation factor 2-alpha kinase 4) (GCN2-like protein)	EIF2AK4 GCN2 KIAA1338	Homo sapiens (Human)			TISSUE SPECIFICITY: Widely expressed (PubMed:10504407). Expressed in lung, smooth muscle cells and macrophages (PubMed:24292273). {ECO:0000269|PubMed:10504407, ECO:0000269|PubMed:24292273}.	adaptive immune response [GO:0002250]	adaptive immune response [GO:0002250]; cellular response to amino acid starvation [GO:0034198]; cellular response to cold [GO:0070417]; cellular response to UV [GO:0034644]; defense response to virus [GO:0051607]; DNA damage checkpoint signaling [GO:0000077]; GCN2-mediated signaling [GO:0140469]; learning [GO:0007612]; long-term memory [GO:0007616]; negative regulation by host of viral genome replication [GO:0044828]; negative regulation of CREB transcription factor activity [GO:0032792]; negative regulation of neuron differentiation [GO:0045665]; negative regulation of translational initiation [GO:0045947]; negative regulation of translational initiation in response to stress [GO:0032057]; neuron projection extension [GO:1990138]; positive regulation of adaptive immune response [GO:0002821]; positive regulation of defense response to virus by host [GO:0002230]; positive regulation of long-term synaptic potentiation [GO:1900273]; positive regulation of translational initiation in response to starvation [GO:0071264]; protein autophosphorylation [GO:0046777]; protein phosphorylation [GO:0006468]; regulation of feeding behavior [GO:0060259]; regulation of translational initiation [GO:0006446]; regulation of translational initiation by eIF2 alpha phosphorylation [GO:0010998]; T cell activation involved in immune response [GO:0002286]; viral translation [GO:0019081]	cytoplasm [GO:0005737]; cytosol [GO:0005829]; cytosolic ribosome [GO:0022626]; nucleus [GO:0005634]	ATP binding [GO:0005524]; eukaryotic translation initiation factor 2alpha kinase activity [GO:0004694]; protein serine kinase activity [GO:0106310]; protein serine/threonine kinase activity [GO:0004674]; tRNA binding [GO:0000049]
Cluster_4	BRF2_DANRE	A8KBY2	BRF2_DANRE	Transcription factor IIIB 50 kDa subunit (B-related factor 2) (BRF-2)	brf2 zgc:100856	Danio rerio (Zebrafish) (Brachydanio rerio)				cellular response to oxidative stress [GO:0034599]	cellular response to oxidative stress [GO:0034599]; regulation of transcription by RNA polymerase III [GO:0006359]; transcription preinitiation complex assembly [GO:0070897]	nucleus [GO:0005634]; transcription factor TFIIIB complex [GO:0000126]; transcription preinitiation complex [GO:0097550]	RNA polymerase II general transcription initiation factor activity [GO:0016251]; RNA polymerase III type 3 promoter sequence-specific DNA binding [GO:0001006]; TBP-class protein binding [GO:0017025]; zinc ion binding [GO:0008270]
Cluster_4	BMAL1_TYTAL	Q6YGZ5	BMAL1_TYTAL	Basic helix-loop-helix ARNT-like protein 1 (Aryl hydrocarbon receptor nuclear translocator-like protein 1) (Brain and muscle ARNT-like 1)	BMAL1 ARNTL	Tyto alba (Barn owl)				positive regulation of DNA-templated transcription [GO:0045893]	positive regulation of DNA-templated transcription [GO:0045893]; positive regulation of protein acetylation [GO:1901985]; response to redox state [GO:0051775]; rhythmic process [GO:0048511]	cytoplasm [GO:0005737]; PML body [GO:0016605]; transcription regulator complex [GO:0005667]	DNA binding [GO:0003677]; DNA-binding transcription factor activity [GO:0003700]; protein dimerization activity [GO:0046983]
Cluster_4	RUBIC_HUMAN	Q92622	RUBIC_HUMAN	Run domain Beclin-1-interacting and cysteine-rich domain-containing protein (Rubicon) (Beclin-1 associated RUN domain containing protein) (Baron)	RUBCN KIAA0226	Homo sapiens (Human)				autophagy [GO:0006914]	autophagy [GO:0006914]; immune system process [GO:0002376]; multivesicular body sorting pathway [GO:0071985]; negative regulation of autophagosome maturation [GO:1901097]; negative regulation of autophagy [GO:0010507]; negative regulation of endocytosis [GO:0045806]; negative regulation of phosphatidylinositol 3-kinase/protein kinase B signal transduction [GO:0051898]; phagocytosis [GO:0006909]	cytosol [GO:0005829]; early endosome [GO:0005769]; intracellular membrane-bounded organelle [GO:0043231]; late endosome [GO:0005770]; lysosome [GO:0005764]; nucleoplasm [GO:0005654]	phosphatidylinositol 3-kinase inhibitor activity [GO:0141039]; phosphatidylinositol phosphate binding [GO:1901981]
Cluster_4	TM168_DANRE	Q1LUD1	TM168_DANRE	Transmembrane protein 168-A	tmem168a si:dkey-192l17.1	Danio rerio (Zebrafish) (Brachydanio rerio)				#VALUE!		nuclear membrane [GO:0031965]	sodium channel regulator activity [GO:0017080]
Cluster_4	REXO1_MOUSE	Q7TT28	REXO1_MOUSE	RNA exonuclease 1 homolog (EC 3.1.-.-) (Transcription elongation factor B polypeptide 3-binding protein 1)	Rexo1 Kiaa1138 Tceb3bp1	Mus musculus (Mouse)				#VALUE!		nuclear body [GO:0016604]	exonuclease activity [GO:0004527]; nucleic acid binding [GO:0003676]
Cluster_4	AAKG2_HUMAN	Q9UGJ0	AAKG2_HUMAN	5'-AMP-activated protein kinase subunit gamma-2 (AMPK gamma2) (AMPK subunit gamma-2) (H91620p)	PRKAG2	Homo sapiens (Human)			TISSUE SPECIFICITY: Isoform B is ubiquitously expressed except in liver and thymus. The highest level is detected in heart with abundant expression in placenta and testis.	ATP biosynthetic process [GO:0006754]	ATP biosynthetic process [GO:0006754]; cellular response to glucose starvation [GO:0042149]; cellular response to nutrient levels [GO:0031669]; fatty acid biosynthetic process [GO:0006633]; glycogen metabolic process [GO:0005977]; intracellular signal transduction [GO:0035556]; positive regulation of gluconeogenesis [GO:0045722]; regulation of carbon utilization [GO:0043609]; regulation of cell cycle [GO:0051726]; regulation of D-glucose import [GO:0046324]; regulation of fatty acid metabolic process [GO:0019217]; regulation of fatty acid oxidation [GO:0046320]; regulation of glycolytic process [GO:0006110]; sterol biosynthetic process [GO:0016126]	cytoplasm [GO:0005737]; cytosol [GO:0005829]; extracellular space [GO:0005615]; nucleoplasm [GO:0005654]; nucleotide-activated protein kinase complex [GO:0031588]; nucleus [GO:0005634]	ADP binding [GO:0043531]; AMP binding [GO:0016208]; AMP-activated protein kinase activity [GO:0004679]; ATP binding [GO:0005524]; cAMP-dependent protein kinase inhibitor activity [GO:0004862]; cAMP-dependent protein kinase regulator activity [GO:0008603]; phosphorylase kinase regulator activity [GO:0008607]; protein kinase activator activity [GO:0030295]; protein kinase binding [GO:0019901]; protein kinase regulator activity [GO:0019887]
Cluster_4	CYLD_BOVIN	Q1RMU2	CYLD_BOVIN	Ubiquitin carboxyl-terminal hydrolase CYLD (EC 3.4.19.12) (Deubiquitinating enzyme CYLD) (Ubiquitin thioesterase CYLD) (Ubiquitin-specific-processing protease CYLD)	CYLD CYLD1	Bos taurus (Bovine)				innate immune response [GO:0045087]	innate immune response [GO:0045087]; necroptotic process [GO:0070266]; negative regulation of canonical NF-kappaB signal transduction [GO:0043124]; negative regulation of canonical Wnt signaling pathway [GO:0090090]; negative regulation of inflammatory response [GO:0050728]; negative regulation of interleukin-18-mediated signaling pathway [GO:2000493]; negative regulation of JNK cascade [GO:0046329]; negative regulation of NF-kappaB transcription factor activity [GO:0032088]; negative regulation of non-canonical NF-kappaB signal transduction [GO:1901223]; negative regulation of p38MAPK cascade [GO:1903753]; positive regulation of extrinsic apoptotic signaling pathway [GO:2001238]; protein deubiquitination [GO:0016579]; protein K63-linked deubiquitination [GO:0070536]; protein linear deubiquitination [GO:1990108]; proteolysis [GO:0006508]; regulation of cilium assembly [GO:1902017]; regulation of inflammatory response [GO:0050727]; regulation of intrinsic apoptotic signaling pathway [GO:2001242]; regulation of mitotic cell cycle [GO:0007346]; regulation of tumor necrosis factor-mediated signaling pathway [GO:0010803]; Wnt signaling pathway [GO:0016055]	centrosome [GO:0005813]; ciliary basal body [GO:0036064]; ciliary tip [GO:0097542]; cytosol [GO:0005829]; microtubule [GO:0005874]; perinuclear region of cytoplasm [GO:0048471]; plasma membrane [GO:0005886]; spindle [GO:0005819]	cysteine-type deubiquitinase activity [GO:0004843]; K63-linked deubiquitinase activity [GO:0061578]; zinc ion binding [GO:0008270]
Cluster_4	INK1A_DANRE	F1QR98	INK1A_DANRE	PAK4-inhibitor inka1 (Induced in neural crest by AP2-alpha protein 1) (zinca1)	fam212aa inka1a	Danio rerio (Zebrafish) (Brachydanio rerio)		INDUCTION: Expression is regulated by the transcription factor AP-2-alpha/tfap2a. {ECO:0000269|PubMed:17314132}.		cartilage condensation [GO:0001502]	cartilage condensation [GO:0001502]; cartilage development [GO:0051216]	cytoplasm [GO:0005737]; nucleus [GO:0005634]	protein kinase binding [GO:0019901]; protein serine/threonine kinase inhibitor activity [GO:0030291]
Cluster_4	WIZ_MOUSE	O88286	WIZ_MOUSE	Protein Wiz (Widely-interspaced zinc finger-containing protein)	Wiz	Mus musculus (Mouse)	DEVELOPMENTAL STAGE: Isoform L and isoform S are expressed in brain from 14 dpc to adulthood, with highest levels in the perinatal period. At embryonic stages, isoform L seems to be excluded from cerebellum. {ECO:0000269|PubMed:9795207}.		TISSUE SPECIFICITY: According to PubMed:9795207, isoform L and isoform S are brain-specific. According to PubMed:16702210, isoform S is ubiquitously expressed. {ECO:0000269|PubMed:16702210, ECO:0000269|PubMed:9795207}.	protein stabilization [GO:0050821]	protein stabilization [GO:0050821]	nucleus [GO:0005634]	histone methyltransferase binding [GO:1990226]; protein-containing complex binding [GO:0044877]; SET domain binding [GO:0070984]; zinc ion binding [GO:0008270]
Cluster_4	ARFP1_HUMAN	P53367	ARFP1_HUMAN	Arfaptin-1 (ADP-ribosylation factor-interacting protein 1)	ARFIP1	Homo sapiens (Human)			TISSUE SPECIFICITY: Ubiquitously expressed (PubMed:9038142). Higher levels in liver, pancreas, placenta, skeletal muscle and heart (PubMed:9038142). {ECO:0000269|PubMed:9038142}.	intracellular protein transport [GO:0006886]	intracellular protein transport [GO:0006886]; negative regulation of retrograde transport, endosome to Golgi [GO:1905280]; regulation of Arp2/3 complex-mediated actin nucleation [GO:0034315]; regulation of protein secretion [GO:0050708]	cytosol [GO:0005829]; Golgi membrane [GO:0000139]; trans-Golgi network membrane [GO:0032588]	phosphatidylinositol-4-phosphate binding [GO:0070273]; phospholipid binding [GO:0005543]; protein domain specific binding [GO:0019904]
Cluster_4	INAR1_MOUSE	P33896	INAR1_MOUSE	Interferon alpha/beta receptor 1 (IFN-R-1) (IFN-alpha/beta receptor 1) (Type I interferon receptor 1)	Ifnar1 Ifar Ifnar	Mus musculus (Mouse)				cellular response to interferon-alpha [GO:0035457]	cellular response to interferon-alpha [GO:0035457]; defense response to virus [GO:0051607]; gene expression [GO:0010467]; positive regulation of DNA-templated transcription [GO:0045893]; positive regulation of interferon-beta production [GO:0032728]; positive regulation of interleukin-1 beta production [GO:0032731]; positive regulation of type II interferon production [GO:0032729]; response to lipopolysaccharide [GO:0032496]; T cell activation [GO:0042110]; type I interferon-mediated signaling pathway [GO:0060337]	late endosome [GO:0005770]; lysosome [GO:0005764]; plasma membrane [GO:0005886]	interferon receptor activity [GO:0004904]; type I interferon binding [GO:0019962]; type I interferon receptor activity [GO:0004905]
Cluster_4	VIGLN_HUMAN	Q00341	VIGLN_HUMAN	Vigilin (High density lipoprotein-binding protein) (HDL-binding protein)	HDLBP HBP VGL	Homo sapiens (Human)				cholesterol metabolic process [GO:0008203]	cholesterol metabolic process [GO:0008203]; lipid transport [GO:0006869]	cytoplasm [GO:0005737]; high-density lipoprotein particle [GO:0034364]; nucleus [GO:0005634]; plasma membrane [GO:0005886]	cadherin binding [GO:0045296]; lipid binding [GO:0008289]; mRNA binding [GO:0003729]; RNA binding [GO:0003723]
Cluster_4	CNN1_MOUSE	Q08091	CNN1_MOUSE	Calponin-1 (Basic calponin) (Calponin H1, smooth muscle)	Cnn1	Mus musculus (Mouse)			TISSUE SPECIFICITY: Smooth muscle, and tissues containing significant amounts of smooth muscle.	actomyosin structure organization [GO:0031032]	actomyosin structure organization [GO:0031032]; negative regulation of vascular associated smooth muscle cell proliferation [GO:1904706]	cytoskeleton [GO:0005856]	actin binding [GO:0003779]; calmodulin binding [GO:0005516]
Cluster_4	CK068_DANRE	Q6NWH0	CK068_DANRE	UPF0696 protein C11orf68 homolog	P5436 zgc:63470	Danio rerio (Zebrafish) (Brachydanio rerio)				#VALUE!
Cluster_4	ELF1_BOVIN	A0JN51	ELF1_BOVIN	ETS-related transcription factor Elf-1 (E74-like factor 1)	ELF1	Bos taurus (Bovine)				cell differentiation [GO:0030154]	cell differentiation [GO:0030154]; negative regulation of T cell receptor signaling pathway [GO:0050860]; regulation of cytokine production [GO:0001817]; regulation of transcription by RNA polymerase II [GO:0006357]	nucleus [GO:0005634]	DNA-binding transcription activator activity, RNA polymerase II-specific [GO:0001228]; DNA-binding transcription factor activity, RNA polymerase II-specific [GO:0000981]; RNA polymerase II cis-regulatory region sequence-specific DNA binding [GO:0000978]
Cluster_4	SKI3_HUMAN	Q6PGP7	SKI3_HUMAN	Superkiller complex protein 3 (Ski3) (Tetratricopeptide repeat protein 37) (TPR repeat protein 37) (Tricho-hepatic-enteric syndrome protein) (Thespin)	SKIC3 KIAA0372 TTC37	Homo sapiens (Human)			TISSUE SPECIFICITY: Widely expressed with the highest levels observed in vascular tissues, lymph node, pituitary, lung and intestine. Not expressed in the liver. {ECO:0000269|PubMed:21120949}.	nuclear-transcribed mRNA catabolic process [GO:0000956]	nuclear-transcribed mRNA catabolic process [GO:0000956]; nuclear-transcribed mRNA catabolic process, 3'-5' exonucleolytic nonsense-mediated decay [GO:0070478]; rescue of stalled ribosome [GO:0072344]	cytoplasm [GO:0005737]; cytosol [GO:0005829]; euchromatin [GO:0000791]; nucleoplasm [GO:0005654]; nucleus [GO:0005634]; Ski complex [GO:0055087]
Cluster_4	PIPNB_BOVIN	Q9TR36	PIPNB_BOVIN	Phosphatidylinositol transfer protein beta isoform (PI-TP-beta) (PtdIns transfer protein beta) (PtdInsTP beta) (Phosphatidylinositol-transfer protein 36 kDa isoform) (PI-TP 36 kda isoform)	PITPNB	Bos taurus (Bovine)				retrograde vesicle-mediated transport, Golgi to endoplasmic reticulum [GO:0006890]	retrograde vesicle-mediated transport, Golgi to endoplasmic reticulum [GO:0006890]	cytoplasm [GO:0005737]; endoplasmic reticulum membrane [GO:0005789]; Golgi apparatus [GO:0005794]; Golgi membrane [GO:0000139]	phosphatidylcholine binding [GO:0031210]; phosphatidylcholine transfer activity [GO:0120019]; phosphatidylcholine transporter activity [GO:0008525]; phosphatidylinositol binding [GO:0035091]; phosphatidylinositol transfer activity [GO:0008526]; sphingomyelin transfer activity [GO:0140338]
Cluster_4	DIDO1_MOUSE	Q8C9B9	DIDO1_MOUSE	Death-inducer obliterator 1 (DIO-1) (Death-associated transcription factor 1) (DATF-1)	Dido1 Datf1 Dio1	Mus musculus (Mouse)		INDUCTION: Up-regulated during apoptosis.	TISSUE SPECIFICITY: Ubiquitous. Expressed at intermediate levels.	apoptotic signaling pathway [GO:0097190]	apoptotic signaling pathway [GO:0097190]; DNA-templated transcription [GO:0006351]	cytoplasm [GO:0005737]; nucleoplasm [GO:0005654]; nucleus [GO:0005634]; spindle [GO:0005819]	zinc ion binding [GO:0008270]
Cluster_4	WBP1_HUMAN	Q96G27	WBP1_HUMAN	WW domain-binding protein 1 (WBP-1)	WBP1	Homo sapiens (Human)			TISSUE SPECIFICITY: Expressed in most tissues but at significantly lower levels in placenta, lung, liver, and kidney.	#VALUE!			WW domain binding [GO:0050699]
Cluster_4	TRPM7_HUMAN	Q96QT4	TRPM7_HUMAN	Transient receptor potential cation channel subfamily M member 7 (EC 2.7.11.1) (Channel-kinase 1) (Long transient receptor potential channel 7) (LTrpC-7) (LTrpC7) [Cleaved into: TRPM7 kinase, cleaved form (M7CK); TRPM7 channel, cleaved form]	TRPM7 CHAK1 LTRPC7	Homo sapiens (Human)				actomyosin structure organization [GO:0031032]	actomyosin structure organization [GO:0031032]; calcium ion transmembrane transport [GO:0070588]; calcium ion transport [GO:0006816]; calcium-dependent cell-matrix adhesion [GO:0016340]; intracellular magnesium ion homeostasis [GO:0010961]; magnesium ion homeostasis [GO:0010960]; magnesium ion transport [GO:0015693]; monoatomic cation homeostasis [GO:0055080]; monoatomic cation transmembrane transport [GO:0098655]; necroptotic process [GO:0070266]; protein autophosphorylation [GO:0046777]; protein homotetramerization [GO:0051289]; protein phosphorylation [GO:0006468]; zinc ion transport [GO:0006829]	cytoplasmic vesicle [GO:0031410]; cytoplasmic vesicle membrane [GO:0030659]; nucleus [GO:0005634]; plasma membrane [GO:0005886]; ruffle [GO:0001726]	actin binding [GO:0003779]; ATP binding [GO:0005524]; calcium channel activity [GO:0005262]; magnesium ion transmembrane transporter activity [GO:0015095]; metal ion binding [GO:0046872]; myosin binding [GO:0017022]; protein serine kinase activity [GO:0106310]; protein serine/threonine kinase activity [GO:0004674]; zinc ion transmembrane transporter activity [GO:0005385]
Cluster_4	PNRC2_SALSA	B5X392	PNRC2_SALSA	Proline-rich nuclear receptor coactivator 2	pnrc2	Salmo salar (Atlantic salmon)				nuclear-transcribed mRNA catabolic process, nonsense-mediated decay [GO:0000184]	nuclear-transcribed mRNA catabolic process, nonsense-mediated decay [GO:0000184]	nucleus [GO:0005634]; P-body [GO:0000932]
Cluster_4	LPP60_HUMAN	Q86U10	LPP60_HUMAN	60 kDa lysophospholipase (LysoLP) (EC 3.1.1.5) (Lysophospholipase-transacylase) [Includes: L-asparaginase (EC 3.5.1.1) (L-asparagine amidohydrolase); 1-alkyl-2-acetylglycerophosphocholine esterase (EC 3.1.1.47) (Platelet-activating factor acetylhydrolase) (PAF acetylhydrolase)]	ASPG C14orf76	Homo sapiens (Human)				aspartate family amino acid metabolic process [GO:0009066]	aspartate family amino acid metabolic process [GO:0009066]; lipid catabolic process [GO:0016042]	cytosol [GO:0005829]	1-alkyl-2-acetylglycerophosphocholine esterase activity [GO:0003847]; acyltransferase activity, transferring groups other than amino-acyl groups [GO:0016747]; asparaginase activity [GO:0004067]; lysophospholipase activity [GO:0004622]
Cluster_4	ARF6_CHICK	P26990	ARF6_CHICK	ADP-ribosylation factor 6 (EC 3.6.5.2)	ARF6 CPS1	Gallus gallus (Chicken)	DEVELOPMENTAL STAGE: In 3 days embryos. {ECO:0000269|PubMed:3083400}.			cell differentiation [GO:0030154]	cell differentiation [GO:0030154]; cortical actin cytoskeleton organization [GO:0030866]; endocytic recycling [GO:0032456]; erythrocyte apoptotic process [GO:1902217]; establishment of epithelial cell polarity [GO:0090162]; hepatocyte apoptotic process [GO:0097284]; intracellular protein transport [GO:0006886]; liver development [GO:0001889]; negative regulation of protein localization to cell surface [GO:2000009]; nervous system development [GO:0007399]; positive regulation of actin filament polymerization [GO:0030838]; positive regulation of focal adhesion disassembly [GO:0120183]; positive regulation of keratinocyte migration [GO:0051549]; positive regulation of mitotic cytokinetic process [GO:1903438]; positive regulation of neuron projection development [GO:0010976]; positive regulation of protein localization to plasma membrane [GO:1903078]; positive regulation of protein secretion [GO:0050714]; protein localization to cell surface [GO:0034394]; protein localization to cleavage furrow [GO:1905345]; protein localization to endosome [GO:0036010]; protein localization to plasma membrane [GO:0072659]; regulation of dendritic spine development [GO:0060998]; regulation of filopodium assembly [GO:0051489]; regulation of Rac protein signal transduction [GO:0035020]; ruffle assembly [GO:0097178]; vesicle-mediated transport [GO:0016192]	cell cortex [GO:0005938]; cleavage furrow [GO:0032154]; cytoplasm [GO:0005737]; cytosol [GO:0005829]; endocytic vesicle [GO:0030139]; endosome [GO:0005768]; filopodium membrane [GO:0031527]; Flemming body [GO:0090543]; Golgi apparatus [GO:0005794]; plasma membrane [GO:0005886]; recycling endosome membrane [GO:0055038]; ruffle [GO:0001726]; ruffle membrane [GO:0032587]	G protein activity [GO:0003925]; GDP binding [GO:0019003]; GTP binding [GO:0005525]; signaling adaptor activity [GO:0035591]; thioesterase binding [GO:0031996]
Cluster_4	E41L2_MOUSE	O70318	E41L2_MOUSE	Band 4.1-like protein 2 (Erythrocyte membrane protein band 4.1-like 2) (Generally expressed protein 4.1) (4.1G)	Epb41l2 Epb4.1l2	Mus musculus (Mouse)			TISSUE SPECIFICITY: Widely expressed.	actin cytoskeleton organization [GO:0030036]	actin cytoskeleton organization [GO:0030036]; cell division [GO:0051301]; cortical actin cytoskeleton organization [GO:0030866]; positive regulation of protein localization to cell cortex [GO:1904778]; regulation of cell shape [GO:0008360]	actin cytoskeleton [GO:0015629]; cell cortex [GO:0005938]; cell junction [GO:0030054]; COP9 signalosome [GO:0008180]; nucleoplasm [GO:0005654]; plasma membrane [GO:0005886]	actin binding [GO:0003779]; PH domain binding [GO:0042731]; spectrin binding [GO:0030507]; structural molecule activity [GO:0005198]
Cluster_4	GPAN1_HUMAN	O95872	GPAN1_HUMAN	G patch domain and ankyrin repeat-containing protein 1 (Ankyrin repeat domain-containing protein 59) (G patch domain-containing protein 10) (HLA-B-associated transcript 4) (Protein G5)	GPANK1 ANKRD59 BAT4 G5 GPATCH10	Homo sapiens (Human)				#VALUE!			nucleic acid binding [GO:0003676]
Cluster_4	BAP31_PONAB	Q5R8H3	BAP31_PONAB	B-cell receptor-associated protein 31 (BCR-associated protein 31) (Bap31)	BCAP31	Pongo abelii (Sumatran orangutan) (Pongo pygmaeus abelii)				apoptotic process [GO:0006915]	apoptotic process [GO:0006915]; endoplasmic reticulum to Golgi vesicle-mediated transport [GO:0006888]; intracellular protein transport [GO:0006886]; protein localization to endoplasmic reticulum exit site [GO:0070973]	endoplasmic reticulum membrane [GO:0005789]; endoplasmic reticulum-Golgi intermediate compartment membrane [GO:0033116]
Cluster_4	RPGR_MOUSE	Q9R0X5	RPGR_MOUSE	X-linked retinitis pigmentosa GTPase regulator (mRpgr)	Rpgr	Mus musculus (Mouse)	DEVELOPMENTAL STAGE: At postnatal day 3 isoform 1 is expressed in the retina in a narrow band at the developing photoreceptor layer; expression in this band persists through to postnatal day 14 but becomes severely diminished in the adult retina. Isoform 5 is first detected in the retina at postnatal day 14 and is expressed at increased levels in the adult retina (at protein level). Expressed throughout embryonic development from day 7 of gestation. Also expressed in adult. {ECO:0000269|PubMed:21546531, ECO:0000269|PubMed:9677393}.		TISSUE SPECIFICITY: Expressed in the retina (at protein level) (PubMed:10401007, PubMed:12140192, PubMed:16632484, PubMed:20007830, PubMed:21546531, PubMed:22323458, PubMed:29899041, PubMed:38536817). Located mainly in the connecting cilia between the outer segment and inner segment and also observed in the outer plexiform layer, inner plexiform layer, and ganglion cell layer of the retinas (PubMed:38536817). Isoform 1: Expressed in the retina (at protein level) (PubMed:21546531). Isoform 5: Expressed in the retina (at protein level) (PubMed:20007830, PubMed:21546531). Expressed in the brain (PubMed:10401007, PubMed:9677393). Expressed in the testis (at protein level) (PubMed:10401007, PubMed:18579752). Expressed in kidney (at protein level) (PubMed:10401007, PubMed:20805823). {ECO:0000269|PubMed:10401007, ECO:0000269|PubMed:12140192, ECO:0000269|PubMed:16632484, ECO:0000269|PubMed:18579752, ECO:0000269|PubMed:20007830, ECO:0000269|PubMed:20805823, ECO:0000269|PubMed:21546531, ECO:0000269|PubMed:22323458, ECO:0000269|PubMed:29899041, ECO:0000269|PubMed:38536817, ECO:0000269|PubMed:9677393}.	cellular response to light stimulus [GO:0071482]	cellular response to light stimulus [GO:0071482]; eye photoreceptor cell development [GO:0042462]; intraciliary transport [GO:0042073]; positive regulation of autophagy [GO:0010508]; protein localization to non-motile cilium [GO:0097499]; retina morphogenesis in camera-type eye [GO:0060042]; visual perception [GO:0007601]	centrosome [GO:0005813]; ciliary basal body [GO:0036064]; cilium [GO:0005929]; cytoplasm [GO:0005737]; Golgi apparatus [GO:0005794]; photoreceptor connecting cilium [GO:0032391]; photoreceptor distal connecting cilium [GO:0120206]; sperm flagellum [GO:0036126]	guanyl-nucleotide exchange factor activity [GO:0005085]
Cluster_4	IRS2A_XENLA	Q9DF49	IRS2A_XENLA	Insulin receptor substrate 2-A (IRS-2-A) (Insulin receptor substrate-undetermined designation) (Insulin receptor substrate-unique) (xIRS-u)	irs2-a irsu	Xenopus laevis (African clawed frog)				insulin receptor signaling pathway [GO:0008286]	insulin receptor signaling pathway [GO:0008286]; insulin-like growth factor receptor signaling pathway [GO:0048009]	cytoplasm [GO:0005737]; cytosol [GO:0005829]; intracellular membrane-bounded organelle [GO:0043231]; nucleus [GO:0005634]; plasma membrane [GO:0005886]	insulin receptor binding [GO:0005158]; insulin-like growth factor receptor binding [GO:0005159]; phosphatidylinositol 3-kinase binding [GO:0043548]; SH2 domain binding [GO:0042169]
Cluster_4	PPM1L_MOUSE	Q8BHN0	PPM1L_MOUSE	Protein phosphatase 1L (EC 3.1.3.16) (Protein phosphatase 1-like) (Protein phosphatase 2C isoform epsilon) (PP2C-epsilon)	Ppm1l Kiaa4175	Mus musculus (Mouse)			TISSUE SPECIFICITY: Expressed in brain, heart, testis, liver, lung and skeletal muscle. {ECO:0000269|PubMed:12556533}.	cell surface receptor protein serine/threonine kinase signaling pathway [GO:0007178]	cell surface receptor protein serine/threonine kinase signaling pathway [GO:0007178]; MAPK cascade [GO:0000165]	membrane [GO:0016020]	metal ion binding [GO:0046872]; protein serine/threonine phosphatase activity [GO:0004722]
Cluster_4	ACADM_RAT	P08503	ACADM_RAT	Medium-chain specific acyl-CoA dehydrogenase, mitochondrial (MCAD) (EC 1.3.8.7)	Acadm	Rattus norvegicus (Rat)				cardiac muscle cell differentiation [GO:0055007]	cardiac muscle cell differentiation [GO:0055007]; carnitine biosynthetic process [GO:0045329]; carnitine metabolic process [GO:0009437]; carnitine metabolic process, CoA-linked [GO:0019254]; fatty acid beta-oxidation [GO:0006635]; fatty acid beta-oxidation using acyl-CoA dehydrogenase [GO:0033539]; glycogen biosynthetic process [GO:0005978]; heart development [GO:0007507]; liver development [GO:0001889]; medium-chain fatty acid catabolic process [GO:0051793]; medium-chain fatty acid metabolic process [GO:0051791]; organic acid metabolic process [GO:0006082]; post-embryonic development [GO:0009791]; regulation of gluconeogenesis [GO:0006111]; response to cold [GO:0009409]; response to copper ion [GO:0046688]; response to glucocorticoid [GO:0051384]; response to hormone [GO:0009725]; response to nutrient [GO:0007584]; response to starvation [GO:0042594]; response to xenobiotic stimulus [GO:0009410]	axon [GO:0030424]; cytoplasm [GO:0005737]; mitochondrial matrix [GO:0005759]; mitochondrial membrane [GO:0031966]; mitochondrion [GO:0005739]	acyl-CoA dehydrogenase activity [GO:0003995]; flavin adenine dinucleotide binding [GO:0050660]; identical protein binding [GO:0042802]; isomerase activity [GO:0016853]; medium-chain fatty acyl-CoA dehydrogenase activity [GO:0070991]; protein homodimerization activity [GO:0042803]
Cluster_4	SCHI1_HUMAN	P0DPB3	SCHI1_HUMAN	Schwannomin-interacting protein 1 (SCHIP-1)	SCHIP1	Homo sapiens (Human)			TISSUE SPECIFICITY: Preferentially expressed in brain, skeletal muscles and heart. Also expressed in detected in pancreas, kidney, liver, lung, and placenta. {ECO:0000269|PubMed:10669747}.	positive regulation of hippo signaling [GO:0035332]	positive regulation of hippo signaling [GO:0035332]	cell junction [GO:0030054]; cytoplasm [GO:0005737]; plasma membrane [GO:0005886]	identical protein binding [GO:0042802]
Cluster_4	HMDH_MOUSE	Q01237	HMDH_MOUSE	3-hydroxy-3-methylglutaryl-coenzyme A reductase (HMG-CoA reductase) (EC 1.1.1.34)	Hmgcr	Mus musculus (Mouse)				cholesterol biosynthetic process [GO:0006695]	cholesterol biosynthetic process [GO:0006695]; coenzyme A metabolic process [GO:0015936]; isoprenoid biosynthetic process [GO:0008299]; long-term synaptic potentiation [GO:0060291]; negative regulation of amyloid-beta clearance [GO:1900222]; negative regulation of protein catabolic process [GO:0042177]; negative regulation of protein secretion [GO:0050709]; regulation of ERK1 and ERK2 cascade [GO:0070372]; visual learning [GO:0008542]	endoplasmic reticulum [GO:0005783]; endoplasmic reticulum membrane [GO:0005789]; peroxisomal membrane [GO:0005778]	coenzyme A binding [GO:0120225]; GTPase regulator activity [GO:0030695]; hydroxymethylglutaryl-CoA reductase (NADPH) activity [GO:0004420]; NADPH binding [GO:0070402]
Cluster_4	COG4_DANRE	Q29RB1	COG4_DANRE	Conserved oligomeric Golgi complex subunit 4 (COG complex subunit 4) (Component of oligomeric Golgi complex 4)	cog4 zgc:136860	Danio rerio (Zebrafish) (Brachydanio rerio)			TISSUE SPECIFICITY: Widely expressed, including in larval inner ear anterior macula, brain, retina and ceratobranchial arches (PubMed:30290151). Expressed in larval chondrocytes and hair cells of the anterior macula (at protein level) (PubMed:30290151). {ECO:0000269|PubMed:30290151}.	Golgi organization [GO:0007030]	Golgi organization [GO:0007030]; protein transport [GO:0015031]; proteoglycan metabolic process [GO:0006029]; retrograde vesicle-mediated transport, Golgi to endoplasmic reticulum [GO:0006890]; skeletal system development [GO:0001501]	cytosol [GO:0005829]; Golgi membrane [GO:0000139]; Golgi transport complex [GO:0017119]
Cluster_4	ANC2_MOUSE	Q8BZQ7	ANC2_MOUSE	Anaphase-promoting complex subunit 2 (APC2) (Cyclosome subunit 2)	Anapc2	Mus musculus (Mouse)				anaphase-promoting complex-dependent catabolic process [GO:0031145]	anaphase-promoting complex-dependent catabolic process [GO:0031145]; cell differentiation [GO:0030154]; cell division [GO:0051301]; negative regulation of gene expression [GO:0010629]; nervous system development [GO:0007399]; positive regulation of axon extension [GO:0045773]; positive regulation of dendrite morphogenesis [GO:0050775]; positive regulation of synapse maturation [GO:0090129]; positive regulation of synaptic plasticity [GO:0031915]; protein branched polyubiquitination [GO:0141198]; protein K11-linked ubiquitination [GO:0070979]; protein K48-linked ubiquitination [GO:0070936]	anaphase-promoting complex [GO:0005680]	ubiquitin protein ligase binding [GO:0031625]
Cluster_4	FBX22_PONAB	Q5RE08	FBX22_PONAB	F-box only protein 22	FBXO22	Pongo abelii (Sumatran orangutan) (Pongo pygmaeus abelii)				positive regulation of proteasomal ubiquitin-dependent protein catabolic process [GO:0032436]	positive regulation of proteasomal ubiquitin-dependent protein catabolic process [GO:0032436]; protein polyubiquitination [GO:0000209]; regulation of skeletal muscle fiber development [GO:0048742]	Z disc [GO:0030018]
Cluster_4	REPS1_HUMAN	Q96D71	REPS1_HUMAN	RalBP1-associated Eps domain-containing protein 1 (RalBP1-interacting protein 1)	REPS1	Homo sapiens (Human)			TISSUE SPECIFICITY: Widely expressed with highest levels in heart and testis. {ECO:0000269|PubMed:11750063}.	endocytosis [GO:0006897]	endocytosis [GO:0006897]; endosomal transport [GO:0016197]	clathrin-coated pit [GO:0005905]; cytoplasm [GO:0005737]; cytosol [GO:0005829]; intracellular membrane-bounded organelle [GO:0043231]; nucleoplasm [GO:0005654]; plasma membrane [GO:0005886]	calcium ion binding [GO:0005509]; SH3 domain binding [GO:0017124]
Cluster_4	EDRF1_MOUSE	Q6GQV7	EDRF1_MOUSE	Erythroid differentiation-related factor 1	Edrf1	Mus musculus (Mouse)				#VALUE!		nucleus [GO:0005634]
Cluster_4	PARP9_HUMAN	Q8IXQ6	PARP9_HUMAN	Protein mono-ADP-ribosyltransferase PARP9 (EC 2.4.2.-) (ADP-ribosyltransferase diphtheria toxin-like 9) (ARTD9) (B aggressive lymphoma protein) (Poly [ADP-ribose] polymerase 9) (PARP-9)	PARP9 BAL BAL1	Homo sapiens (Human)		INDUCTION: Up-regulated by IFNG in macrophages and in B-cell lymphoma cell lines (PubMed:16809771, PubMed:26479788, PubMed:27796300). Up-regulated by IFNB1 or viral infection (PubMed:26479788). Down-regulated by IL4 in macrophages (PubMed:27796300). {ECO:0000269|PubMed:16809771, ECO:0000269|PubMed:26479788, ECO:0000269|PubMed:27796300}.	TISSUE SPECIFICITY: Expressed in lymphocyte-rich tissues, spleen, lymph nodes, peripheral blood lymphocytes and colonic mucosa (PubMed:11110709, PubMed:16809771). Expressed in macrophages (PubMed:27796300). Also expressed in nonhematopoietic tissues such as heart and skeletal muscle (PubMed:11110709, PubMed:16809771). Isoform 2 is the predominant form (PubMed:11110709). Most abundantly expressed in lymphomas with a brisk host inflammatory response (PubMed:11110709, PubMed:16809771). In diffuse large B-cell lymphomas tumors, expressed specifically by malignant B-cells (PubMed:11110709, PubMed:16809771). {ECO:0000269|PubMed:11110709, ECO:0000269|PubMed:16809771, ECO:0000269|PubMed:27796300}.	cell migration [GO:0016477]	cell migration [GO:0016477]; defense response to virus [GO:0051607]; DNA damage checkpoint signaling [GO:0000077]; double-strand break repair [GO:0006302]; innate immune response [GO:0045087]; negative regulation of catalytic activity [GO:0043086]; negative regulation of gene expression [GO:0010629]; negative regulation of transcription by RNA polymerase II [GO:0000122]; positive regulation of chromatin binding [GO:0035563]; positive regulation of defense response to virus by host [GO:0002230]; positive regulation of DNA-templated transcription [GO:0045893]; positive regulation of protein localization to nucleus [GO:1900182]; positive regulation of type II interferon-mediated signaling pathway [GO:0060335]; positive regulation of tyrosine phosphorylation of STAT protein [GO:0042531]; post-transcriptional regulation of gene expression [GO:0010608]; regulation of response to type II interferon [GO:0060330]; viral protein processing [GO:0019082]	cytoplasm [GO:0005737]; cytosol [GO:0005829]; membrane [GO:0016020]; mitochondrion [GO:0005739]; nucleoplasm [GO:0005654]; nucleus [GO:0005634]; protein-containing complex [GO:0032991]; site of DNA damage [GO:0090734]	ADP-D-ribose binding [GO:0072570]; enzyme binding [GO:0019899]; enzyme inhibitor activity [GO:0004857]; histone binding [GO:0042393]; NAD+ poly-ADP-ribosyltransferase activity [GO:0003950]; NAD+-protein-C-terminal glycine ADP-ribosyltransferase activity [GO:0140802]; nucleotidyltransferase activity [GO:0016779]; STAT family protein binding [GO:0097677]; transcription corepressor activity [GO:0003714]; ubiquitin-like protein ligase binding [GO:0044389]
Cluster_4	CDC73_CHICK	Q5ZLM0	CDC73_CHICK	Parafibromin (Cell division cycle protein 73 homolog)	CDC73 RCJMB04_5j4	Gallus gallus (Chicken)				endodermal cell fate commitment [GO:0001711]	endodermal cell fate commitment [GO:0001711]; mRNA 3'-end processing [GO:0031124]; negative regulation of cell population proliferation [GO:0008285]; negative regulation of G1/S transition of mitotic cell cycle [GO:2000134]; negative regulation of myeloid cell differentiation [GO:0045638]; negative regulation of transcription by RNA polymerase II [GO:0000122]; positive regulation of cell cycle G1/S phase transition [GO:1902808]; positive regulation of mRNA 3'-end processing [GO:0031442]; positive regulation of transcription elongation by RNA polymerase II [GO:0032968]; positive regulation of Wnt signaling pathway [GO:0030177]; stem cell population maintenance [GO:0019827]; transcription elongation by RNA polymerase II [GO:0006368]	Cdc73/Paf1 complex [GO:0016593]; nucleus [GO:0005634]	RNA polymerase II complex binding [GO:0000993]
Cluster_4	SPEE_MOUSE	Q64674	SPEE_MOUSE	Spermidine synthase (SPDSY) (EC 2.5.1.16) (Putrescine aminopropyltransferase)	Srm	Mus musculus (Mouse)				cellular response to leukemia inhibitory factor [GO:1990830]	cellular response to leukemia inhibitory factor [GO:1990830]; spermidine biosynthetic process [GO:0008295]		protein homodimerization activity [GO:0042803]; spermidine synthase activity [GO:0004766]
Cluster_4	UBP7_HUMAN	Q93009	UBP7_HUMAN	Ubiquitin carboxyl-terminal hydrolase 7 (EC 3.4.19.12) (Deubiquitinating enzyme 7) (Herpesvirus-associated ubiquitin-specific protease) (Ubiquitin thioesterase 7) (Ubiquitin-specific-processing protease 7)	USP7 HAUSP	Homo sapiens (Human)		INDUCTION: Up-regulated in regulatory T-cells (Treg). Down-regulated during neural progenitor cell differentiation (PubMed:21258371). {ECO:0000269|PubMed:21258371, ECO:0000269|PubMed:23973222}.	TISSUE SPECIFICITY: Expressed in neural progenitor cells (at protein level) (PubMed:21258371). Widely expressed. Overexpressed in prostate cancer. {ECO:0000269|PubMed:18716620, ECO:0000269|PubMed:21258371}.	DNA alkylation repair [GO:0006307]	DNA alkylation repair [GO:0006307]; monoubiquitinated protein deubiquitination [GO:0035520]; negative regulation of gene expression via chromosomal CpG island methylation [GO:0044027]; negative regulation of gluconeogenesis [GO:0045721]; negative regulation of NF-kappaB transcription factor activity [GO:0032088]; negative regulation of proteasomal ubiquitin-dependent protein catabolic process [GO:0032435]; negative regulation of TORC1 signaling [GO:1904262]; protein deubiquitination [GO:0016579]; protein stabilization [GO:0050821]; protein ubiquitination [GO:0016567]; proteolysis [GO:0006508]; regulation of circadian rhythm [GO:0042752]; regulation of DNA-binding transcription factor activity [GO:0051090]; regulation of establishment of protein localization to telomere [GO:0070203]; regulation of protein stability [GO:0031647]; regulation of retrograde transport, endosome to Golgi [GO:1905279]; regulation of signal transduction by p53 class mediator [GO:1901796]; regulation of telomere capping [GO:1904353]; rhythmic process [GO:0048511]; symbiont-mediated disruption of host cell PML body [GO:0075342]; transcription-coupled nucleotide-excision repair [GO:0006283]	chromosome [GO:0005694]; cytosol [GO:0005829]; nuclear body [GO:0016604]; nucleoplasm [GO:0005654]; nucleus [GO:0005634]; PML body [GO:0016605]; protein-containing complex [GO:0032991]	cysteine-type deubiquitinase activity [GO:0004843]; cysteine-type endopeptidase activity [GO:0004197]; deubiquitinase activity [GO:0101005]; K48-linked deubiquitinase activity [GO:1990380]; p53 binding [GO:0002039]
Cluster_4	PSPC1_DANRE	Q1JPY8	PSPC1_DANRE	Paraspeckle component 1	pspc1 zgc:136470	Danio rerio (Zebrafish) (Brachydanio rerio)				regulation of circadian rhythm [GO:0042752]	regulation of circadian rhythm [GO:0042752]; regulation of DNA-templated transcription [GO:0006355]	nuclear speck [GO:0016607]; nucleus [GO:0005634]	RNA binding [GO:0003723]
Cluster_4	ZHX3_MOUSE	Q8C0Q2	ZHX3_MOUSE	Zinc fingers and homeoboxes protein 3 (Triple homeobox protein 1) (Zinc finger and homeodomain protein 3)	Zhx3 Kiaa0395 Tix1	Mus musculus (Mouse)			TISSUE SPECIFICITY: Ubiquitously expressed. {ECO:0000269|PubMed:14659886}.	cell differentiation [GO:0030154]	cell differentiation [GO:0030154]; negative regulation of DNA-templated transcription [GO:0045892]; negative regulation of transcription by RNA polymerase II [GO:0000122]; positive regulation of osteoblast differentiation [GO:0045669]	cell cortex [GO:0005938]; nucleoplasm [GO:0005654]; nucleus [GO:0005634]	DNA-binding transcription factor activity [GO:0003700]; DNA-binding transcription factor activity, RNA polymerase II-specific [GO:0000981]; protein heterodimerization activity [GO:0046982]; protein homodimerization activity [GO:0042803]; RNA polymerase II transcription regulatory region sequence-specific DNA binding [GO:0000977]; zinc ion binding [GO:0008270]
Cluster_4	SCRIB_DANRE	Q4H4B6	SCRIB_DANRE	Protein scribble homolog (Scribble1)	scrib llk scrb1	Danio rerio (Zebrafish) (Brachydanio rerio)	DEVELOPMENTAL STAGE: Expressed maternally during early embryonic stages. Initially expressed throughout the embryo then expression is restricted to the brain region. {ECO:0000269|PubMed:15829519}.			activation of GTPase activity [GO:0090630]	activation of GTPase activity [GO:0090630]; anterior/posterior axon guidance [GO:0033564]; apoptotic process involved in morphogenesis [GO:0060561]; cell migration [GO:0016477]; cell population proliferation [GO:0008283]; cell-cell adhesion [GO:0098609]; commissural neuron axon guidance [GO:0071679]; convergent extension involved in gastrulation [GO:0060027]; establishment of apical/basal cell polarity [GO:0035089]; establishment of mitotic spindle orientation [GO:0000132]; establishment of planar polarity [GO:0001736]; establishment or maintenance of epithelial cell apical/basal polarity [GO:0045197]; motor neuron migration [GO:0097475]; negative regulation of mitotic cell cycle [GO:0045930]; neural tube formation [GO:0001841]; neuromast development [GO:0048884]; neuron migration [GO:0001764]; neurotransmitter receptor transport, endosome to postsynaptic membrane [GO:0098887]; positive chemotaxis [GO:0050918]; positive regulation of apoptotic process [GO:0043065]; receptor clustering [GO:0043113]; vasculature development [GO:0001944]	adherens junction [GO:0005912]; basolateral plasma membrane [GO:0016323]; cell-cell junction [GO:0005911]; cytoplasm [GO:0005737]; lamellipodium [GO:0030027]; membrane [GO:0016020]; plasma membrane [GO:0005886]; postsynaptic density [GO:0014069]; presynapse [GO:0098793]	protein heterodimerization activity [GO:0046982]; protein kinase binding [GO:0019901]
Cluster_4	RXRBA_DANRE	Q7SYN5	RXRBA_DANRE	Retinoic acid receptor RXR-beta-A (Nuclear receptor subfamily 2 group B member 2-A) (Retinoid X receptor beta-A)	rxrba nr2b2a rxrb rxre	Danio rerio (Zebrafish) (Brachydanio rerio)	DEVELOPMENTAL STAGE: Expressed both maternally and zygotically. {ECO:0000269|PubMed:16448862, ECO:0000269|PubMed:7565671}.		TISSUE SPECIFICITY: Shows uniform expression from the blastula to mid-gastrula stages. At 12 hours post-fertilization (hpf), expressed ubiquitously but more weakly. At 24 hpf, restricted to the ventral diencephalon, pharangeal endoderm and trunk and tail mesoderm; mesoderm expression is in medial cells of each somite along the dorsoventral axis, forming stripes. At 48 hpf, expressed in forebrain, eye, midbrain and anterior hindbrain. {ECO:0000269|PubMed:16448862}.	cell differentiation [GO:0030154]	cell differentiation [GO:0030154]; negative regulation of DNA-templated transcription [GO:0045892]; nervous system development [GO:0007399]; positive regulation of transcription by RNA polymerase II [GO:0045944]; regulation of DNA-templated transcription [GO:0006355]; retinoic acid receptor signaling pathway [GO:0048384]	RNA polymerase II transcription regulator complex [GO:0090575]	nuclear receptor activity [GO:0004879]; nuclear steroid receptor activity [GO:0003707]; retinoic acid-responsive element binding [GO:0044323]; zinc ion binding [GO:0008270]
Cluster_4	PROD_HUMAN	O43272	PROD_HUMAN	Proline dehydrogenase 1, mitochondrial (EC 1.5.5.2) (Proline oxidase) (Proline oxidase 2) (p53-induced gene 6 protein)	PRODH PIG6 POX2 PRODH2	Homo sapiens (Human)		INDUCTION: During p53/TP53-induced apoptosis. {ECO:0000269|PubMed:9305847}.	TISSUE SPECIFICITY: Expressed in lung, skeletal muscle and brain, to a lesser extent in heart and kidney, and weakly in liver, placenta and pancreas.	4-hydroxyproline catabolic process [GO:0019470]	4-hydroxyproline catabolic process [GO:0019470]; intrinsic apoptotic signaling pathway in response to oxidative stress [GO:0008631]; proline catabolic process [GO:0006562]; proline catabolic process to glutamate [GO:0010133]; proline metabolic process [GO:0006560]; regulation of oxidative stress-induced neuron intrinsic apoptotic signaling pathway [GO:1903376]	intracellular membrane-bounded organelle [GO:0043231]; mitochondrial inner membrane [GO:0005743]; mitochondrial matrix [GO:0005759]; mitochondrion [GO:0005739]; nucleoplasm [GO:0005654]	FAD binding [GO:0071949]; proline dehydrogenase activity [GO:0004657]
Cluster_4	LITD1_MOUSE	Q587J6	LITD1_MOUSE	LINE-1 type transposase domain-containing protein 1 (ES cell-associated protein 11)	L1td1 Ecat11	Mus musculus (Mouse)				#VALUE!
Cluster_4	SAV1_HUMAN	Q9H4B6	SAV1_HUMAN	Protein salvador homolog 1 (45 kDa WW domain protein) (hWW45)	SAV1 WW45	Homo sapiens (Human)			TISSUE SPECIFICITY: Ubiquitously expressed in adult tissues with highest expression in the pancreas, aorta and interventricular septum and lowest expression in skeletal muscle. Expression was higher in fetal than in the adult heart. Expressed in various cell lines. {ECO:0000269|PubMed:19212654}.	cardiac muscle cell proliferation [GO:0060038]	cardiac muscle cell proliferation [GO:0060038]; epithelial cell proliferation [GO:0050673]; hair follicle development [GO:0001942]; hippo signaling [GO:0035329]; intestinal epithelial cell differentiation [GO:0060575]; keratinocyte apoptotic process [GO:0097283]; keratinocyte differentiation [GO:0030216]; lung epithelial cell differentiation [GO:0060487]; negative regulation of cardiac muscle cell proliferation [GO:0060044]; negative regulation of cell population proliferation [GO:0008285]; negative regulation of epithelial cell proliferation [GO:0050680]; positive regulation of apoptotic process [GO:0043065]; positive regulation of fat cell differentiation [GO:0045600]; positive regulation of keratinocyte apoptotic process [GO:1902174]; protein stabilization [GO:0050821]; regulation of stem cell population maintenance [GO:2000036]; ventricular septum morphogenesis [GO:0060412]	cytoplasm [GO:0005737]; cytosol [GO:0005829]; nucleus [GO:0005634]	identical protein binding [GO:0042802]; molecular adaptor activity [GO:0060090]; protein serine/threonine kinase activator activity [GO:0043539]; transcription regulator activator activity [GO:0140537]
Cluster_4	GAPD1_HUMAN	Q14C86	GAPD1_HUMAN	GTPase-activating protein and VPS9 domain-containing protein 1 (GAPex-5) (Rab5-activating protein 6)	GAPVD1 GAPEX5 KIAA1521 RAP6	Homo sapiens (Human)			TISSUE SPECIFICITY: Expressed in erythrocytes (at protein level). {ECO:0000269|PubMed:32356940}.	endocytosis [GO:0006897]	endocytosis [GO:0006897]; regulation of protein transport [GO:0051223]	cytosol [GO:0005829]; endocytic vesicle [GO:0030139]; endosome [GO:0005768]; plasma membrane [GO:0005886]	cadherin binding [GO:0045296]; GTPase activating protein binding [GO:0032794]; GTPase activator activity [GO:0005096]; guanyl-nucleotide exchange factor activity [GO:0005085]; small GTPase binding [GO:0031267]
Cluster_4	IKKE_HUMAN	Q14164	IKKE_HUMAN	Inhibitor of nuclear factor kappa-B kinase subunit epsilon (I-kappa-B kinase epsilon) (IKK-E) (IKK-epsilon) (IkBKE) (EC 2.7.11.10) (Inducible I kappa-B kinase) (IKK-i)	IKBKE IKKE IKKI KIAA0151	Homo sapiens (Human)		INDUCTION: Induced by lipopolysaccharide (LPS) and TNFA. {ECO:0000269|PubMed:23453969}.	TISSUE SPECIFICITY: Highly expressed in spleen followed by thymus, peripheral blood leukocytes, pancreas, placenta. Weakly expressed in lung, kidney, prostate, ovary and colon.	activation of innate immune response [GO:0002218]	activation of innate immune response [GO:0002218]; cellular response to virus [GO:0098586]; defense response to virus [GO:0051607]; gene expression [GO:0010467]; immune response [GO:0006955]; interleukin-17-mediated signaling pathway [GO:0097400]; intrinsic apoptotic signaling pathway in response to DNA damage [GO:0008630]; mRNA stabilization [GO:0048255]; positive regulation of canonical NF-kappaB signal transduction [GO:0043123]; positive regulation of lipid storage [GO:0010884]; positive regulation of type I interferon production [GO:0032481]; positive regulation of type I interferon-mediated signaling pathway [GO:0060340]; regulation of protein-containing complex assembly [GO:0043254]; response to interferon-beta [GO:0035456]; type I interferon-mediated signaling pathway [GO:0060337]	cytoplasm [GO:0005737]; cytosol [GO:0005829]; mitochondrial membrane [GO:0031966]; nucleoplasm [GO:0005654]; nucleus [GO:0005634]; PML body [GO:0016605]; serine/threonine protein kinase complex [GO:1902554]	ATP binding [GO:0005524]; identical protein binding [GO:0042802]; IkappaB kinase activity [GO:0008384]; K48-linked polyubiquitin modification-dependent protein binding [GO:0036435]; protein phosphatase binding [GO:0019903]; protein serine/threonine kinase activity [GO:0004674]; ubiquitin protein ligase binding [GO:0031625]
Cluster_4	MARH6_PONAB	Q5R9W1	MARH6_PONAB	E3 ubiquitin-protein ligase MARCHF6 (EC 2.3.2.27) (Membrane-associated RING finger protein 6) (Membrane-associated RING-CH protein VI) (MARCH-VI) (RING-type E3 ubiquitin transferase MARCH6)	MARCHF6 MARCH6	Pongo abelii (Sumatran orangutan) (Pongo pygmaeus abelii)				ERAD pathway [GO:0036503]	ERAD pathway [GO:0036503]; proteasome-mediated ubiquitin-dependent protein catabolic process [GO:0043161]; protein K48-linked ubiquitination [GO:0070936]; protein ubiquitination [GO:0016567]	endoplasmic reticulum membrane [GO:0005789]	ubiquitin protein ligase activity [GO:0061630]; zinc ion binding [GO:0008270]
Cluster_4	LSR_HUMAN	Q86X29	LSR_HUMAN	Lipolysis-stimulated lipoprotein receptor (Angulin-1)	LSR ILDR3 LISCH	Homo sapiens (Human)				epithelial structure maintenance [GO:0010669]	epithelial structure maintenance [GO:0010669]; establishment of blood-brain barrier [GO:0060856]; establishment of skin barrier [GO:0061436]; liver development [GO:0001889]; maintenance of blood-brain barrier [GO:0035633]; protein localization to tricellular tight junction [GO:0061833]; tricellular tight junction assembly [GO:1904274]	bicellular tight junction [GO:0005923]; cell junction [GO:0030054]; chylomicron [GO:0042627]; extracellular exosome [GO:0070062]; low-density lipoprotein particle [GO:0034362]; plasma membrane [GO:0005886]; tight junction [GO:0070160]; tricellular tight junction [GO:0061689]; very-low-density lipoprotein particle [GO:0034361]
Cluster_4	TAGL_MOUSE	P37804	TAGL_MOUSE	Transgelin (Actin-associated protein p27) (Smooth muscle protein 22-alpha) (SM22-alpha)	Tagln Sm22 Sm22a	Mus musculus (Mouse)		INDUCTION: By growth factors.		epithelial cell differentiation [GO:0030855]	epithelial cell differentiation [GO:0030855]	cytoplasm [GO:0005737]
Cluster_4	SAMD1_RABIT	Q6SPE9	SAMD1_RABIT	Atherin (Sterile alpha motif domain-containing protein 1) (SAM domain-containing protein 1)	SAMD1	Oryctolagus cuniculus (Rabbit)				chromatin organization [GO:0006325]	chromatin organization [GO:0006325]; foam cell differentiation [GO:0090077]; lipoprotein lipid oxidation [GO:0034439]; negative regulation of transcription by RNA polymerase II [GO:0000122]; negative regulation of transcription initiation-coupled chromatin remodeling [GO:0160217]; protein homooligomerization [GO:0051260]	chromosome [GO:0005694]; extracellular space [GO:0005615]; nucleus [GO:0005634]	chromatin binding [GO:0003682]; DNA binding [GO:0003677]; low-density lipoprotein particle binding [GO:0030169]
Cluster_4	TDRD6_DANRE	F1R237	TDRD6_DANRE	Tudor domain-containing 6	tdrd6 tdrd6a	Danio rerio (Zebrafish) (Brachydanio rerio)	DEVELOPMENTAL STAGE: Expressed in the ovary, where it localizes to nuage and to the Balbiani body (PubMed:30086300). Maternally provided and localized to the germ plasm in 4-cell stage embryos (PubMed:30086300). 24 hours post-fertilization, restricted to primordial germ cells, where it localizes to nuage (a peri-nuclear protein-RNA aggregate that associates closely with mitochondria) (PubMed:30086300). {ECO:0000269|PubMed:30086300}.			germ cell development [GO:0007281]	germ cell development [GO:0007281]; organelle assembly [GO:0070925]; P granule assembly [GO:1903863]; P granule organization [GO:0030719]; piRNA processing [GO:0034587]; regulation of oogenesis [GO:1905879]; spermatogenesis [GO:0007283]	chromatoid body [GO:0033391]; germ plasm [GO:0060293]; mitochondrial cloud [GO:0032019]; P granule [GO:0043186]
Cluster_4	ERI6B_HUMAN	Q5W0A0	ERI6B_HUMAN	Glutamate-rich protein 6B (Protein FAM194B)	ERICH6B FAM194B	Homo sapiens (Human)				#VALUE!
Cluster_4	LIN37_BOVIN	Q1RMQ5	LIN37_BOVIN	Protein lin-37 homolog (Antolefinin)	LIN37	Bos taurus (Bovine)				G0 to G1 transition [GO:0045023]	G0 to G1 transition [GO:0045023]; gene expression [GO:0010467]; negative regulation of transcription by RNA polymerase II [GO:0000122]	Myb complex [GO:0031523]; transcription repressor complex [GO:0017053]	protein-containing complex binding [GO:0044877]
Cluster_4	MRP3_MOUSE	B2RX12	MRP3_MOUSE	ATP-binding cassette sub-family C member 3 (EC 7.6.2.-) (EC 7.6.2.2) (EC 7.6.2.3) (Canalicular multispecific organic anion transporter 2) (Multidrug resistance-associated protein 3)	Abcc3 Cmoat2 Mrp3	Mus musculus (Mouse)			TISSUE SPECIFICITY: Detected throughout the gastrointestinal tract, liver, lung, pancreas, bladder, gall bladder and at low levels in the adrenal gland. {ECO:0000269|PubMed:16225954}.	bile acid and bile salt transport [GO:0015721]	bile acid and bile salt transport [GO:0015721]; canalicular bile acid transport [GO:0015722]; leukotriene transport [GO:0071716]; xenobiotic transmembrane transport [GO:0006855]	basolateral plasma membrane [GO:0016323]; ciliary basal body [GO:0036064]; plasma membrane [GO:0005886]	ABC-type bile acid transporter activity [GO:0015432]; ABC-type glutathione S-conjugate transporter activity [GO:0015431]; ABC-type xenobiotic transporter activity [GO:0008559]; ATP binding [GO:0005524]; ATP hydrolysis activity [GO:0016887]; ATPase-coupled transmembrane transporter activity [GO:0042626]; glucuronoside transmembrane transporter activity [GO:0015164]; icosanoid transmembrane transporter activity [GO:0071714]
Cluster_4	TR1L1_XENLA	Q6DED0	TR1L1_XENLA	Translocating chain-associated membrane protein 1-like 1	tram1l1	Xenopus laevis (African clawed frog)				protein insertion into ER membrane [GO:0045048]	protein insertion into ER membrane [GO:0045048]; SRP-dependent cotranslational protein targeting to membrane, translocation [GO:0006616]	endoplasmic reticulum membrane [GO:0005789]
Cluster_4	ZSC22_HUMAN	P10073	ZSC22_HUMAN	Zinc finger and SCAN domain-containing protein 22 (Krueppel-related zinc finger protein 2) (Protein HKR2) (Zinc finger protein 50)	ZSCAN22 HKR2 ZNF50	Homo sapiens (Human)				regulation of transcription by RNA polymerase II [GO:0006357]	regulation of transcription by RNA polymerase II [GO:0006357]	nucleus [GO:0005634]	DNA-binding transcription factor activity, RNA polymerase II-specific [GO:0000981]; RNA polymerase II cis-regulatory region sequence-specific DNA binding [GO:0000978]; zinc ion binding [GO:0008270]
Cluster_4	GT2D1_HUMAN	Q9UHL9	GT2D1_HUMAN	General transcription factor II-I repeat domain-containing protein 1 (GTF2I repeat domain-containing protein 1) (General transcription factor III) (MusTRD1/BEN) (Muscle TFII-I repeat domain-containing protein 1) (Slow-muscle-fiber enhancer-binding protein) (USE B1-binding protein) (Williams-Beuren syndrome chromosomal region 11 protein) (Williams-Beuren syndrome chromosomal region 12 protein)	GTF2IRD1 CREAM1 GTF3 MUSTRD1 RBAP2 WBSCR11 WBSCR12	Homo sapiens (Human)	DEVELOPMENTAL STAGE: Highly expressed in developing and regenerating muscles, at the time of myofiber diversification.		TISSUE SPECIFICITY: Highly expressed in adult skeletal muscle, heart, fibroblast, bone and fetal tissues. Expressed at lower levels in all other tissues tested.	negative regulation of transcription by RNA polymerase II [GO:0000122]	negative regulation of transcription by RNA polymerase II [GO:0000122]; regulation of DNA-templated transcription [GO:0006355]; transcription by RNA polymerase II [GO:0006366]; transition between slow and fast fiber [GO:0014886]	cytosol [GO:0005829]; nucleoplasm [GO:0005654]; nucleus [GO:0005634]	DNA-binding transcription factor activity [GO:0003700]; DNA-binding transcription factor activity, RNA polymerase II-specific [GO:0000981]; DNA-binding transcription repressor activity, RNA polymerase II-specific [GO:0001227]; RNA polymerase II cis-regulatory region sequence-specific DNA binding [GO:0000978]
Cluster_4	XK_MOUSE	Q9QXY7	XK_MOUSE	Endoplasmic reticulum membrane adapter protein XK (Membrane transport protein XK) (XK homolog) (XK-related protein 1)	Xk Xkh Xkr1 Xrg1	Mus musculus (Mouse)				amino acid transport [GO:0006865]	amino acid transport [GO:0006865]; intracellular calcium ion homeostasis [GO:0006874]; intracellular magnesium ion homeostasis [GO:0010961]; myelination [GO:0042552]; regulation of axon diameter [GO:0031133]; regulation of cell size [GO:0008361]; skeletal muscle fiber development [GO:0048741]	endoplasmic reticulum membrane [GO:0005789]; plasma membrane [GO:0005886]	protein-macromolecule adaptor activity [GO:0030674]
Cluster_4	GAK_MOUSE	Q99KY4	GAK_MOUSE	Cyclin-G-associated kinase (EC 2.7.11.1) (DnaJ homolog subfamily C member 26)	Gak DNAJC26	Mus musculus (Mouse)				clathrin coat disassembly [GO:0072318]	clathrin coat disassembly [GO:0072318]; clathrin-dependent endocytosis [GO:0072583]; endoplasmic reticulum organization [GO:0007029]; epidermal cell differentiation [GO:0009913]; epithelial cell development [GO:0002064]; establishment of skin barrier [GO:0061436]; forebrain morphogenesis [GO:0048853]; Golgi organization [GO:0007030]; intracellular transport [GO:0046907]; intrahepatic bile duct development [GO:0035622]; keratinocyte differentiation [GO:0030216]; negative regulation of neuron projection development [GO:0010977]; neural precursor cell proliferation [GO:0061351]; neuroepithelial cell differentiation [GO:0060563]; positive regulation of neural precursor cell proliferation [GO:2000179]; regulation of clathrin coat assembly [GO:1905443]; stem cell differentiation [GO:0048863]	clathrin-coated vesicle [GO:0030136]; focal adhesion [GO:0005925]; Golgi apparatus [GO:0005794]; perinuclear region of cytoplasm [GO:0048471]; vesicle [GO:0031982]	ATP binding [GO:0005524]; protein serine kinase activity [GO:0106310]; protein serine/threonine kinase activity [GO:0004674]
Cluster_4	LRRC2_MOUSE	Q8VDB8	LRRC2_MOUSE	Leucine-rich repeat-containing protein 2	Lrrc2	Mus musculus (Mouse)				cellular response to leukemia inhibitory factor [GO:1990830]	cellular response to leukemia inhibitory factor [GO:1990830]
Cluster_4	S12A9_XENLA	Q0VGW6	S12A9_XENLA	Solute carrier family 12 member 9 (Cation-chloride cotransporter-interacting protein 1)	slc12a9 cip1	Xenopus laevis (African clawed frog)				cell volume homeostasis [GO:0006884]	cell volume homeostasis [GO:0006884]; chloride ion homeostasis [GO:0055064]; chloride transmembrane transport [GO:1902476]; potassium ion homeostasis [GO:0055075]	lysosomal membrane [GO:0005765]; plasma membrane [GO:0005886]	potassium:chloride symporter activity [GO:0015379]
Cluster_4	HPS5_HUMAN	Q9UPZ3	HPS5_HUMAN	BLOC-2 complex member HPS5 (Alpha-integrin-binding protein 63) (Hermansky-Pudlak syndrome 5 protein) (Ruby-eye protein 2 homolog) (Ru2)	HPS5 AIBP63 KIAA1017	Homo sapiens (Human)			TISSUE SPECIFICITY: Widely expressed. Isoform 1:Highly expressed in lungs and testis. Isoform 2:Highly expressed in placenta, kidney, testis ovary, lung and thymus. {ECO:0000269|PubMed:15296495}.	blood coagulation [GO:0007596]	blood coagulation [GO:0007596]; developmental pigmentation [GO:0048066]; intracellular transport [GO:0046907]; melanosome assembly [GO:1903232]; platelet dense granule organization [GO:0060155]	BLOC-2 complex [GO:0031084]; cytoplasm [GO:0005737]; cytosol [GO:0005829]; early endosome [GO:0005769]
Cluster_4	TTC5_HUMAN	Q8N0Z6	TTC5_HUMAN	Tetratricopeptide repeat protein 5 (TPR repeat protein 5) (Stress-responsive activator of p300) (Protein Strap)	TTC5	Homo sapiens (Human)		INDUCTION: Induced upon heat-shock stress (at protein level). {ECO:0000269|PubMed:18451878}.		cellular response to starvation [GO:0009267]	cellular response to starvation [GO:0009267]; DNA damage response [GO:0006974]; DNA repair [GO:0006281]; positive regulation of mRNA catabolic process [GO:0061014]; positive regulation of transcription by RNA polymerase II [GO:0045944]	cytoplasmic vesicle [GO:0031410]; cytosol [GO:0005829]; mitochondrial matrix [GO:0005759]; mitochondrion [GO:0005739]; nucleoplasm [GO:0005654]	chromatin binding [GO:0003682]; DNA binding [GO:0003677]; ribosome binding [GO:0043022]
Cluster_4	PKHG3_HUMAN	A1L390	PKHG3_HUMAN	Pleckstrin homology domain-containing family G member 3 (PH domain-containing family G member 3)	PLEKHG3 KIAA0599	Homo sapiens (Human)				regulation of cell migration [GO:0030334]	regulation of cell migration [GO:0030334]; regulation of establishment of cell polarity [GO:2000114]; regulation of small GTPase mediated signal transduction [GO:0051056]	cytoskeleton [GO:0005856]; cytosol [GO:0005829]	actin binding [GO:0003779]; guanyl-nucleotide exchange factor activity [GO:0005085]; small GTPase binding [GO:0031267]
Cluster_4	TRAC9_MAIZE	P03010	TRAC9_MAIZE	Putative AC9 transposase		Zea mays (Maize)				DNA recombination [GO:0006310]	DNA recombination [GO:0006310]; transposition [GO:0032196]		DNA binding [GO:0003677]; protein dimerization activity [GO:0046983]
Cluster_4	CIC_HUMAN	Q96RK0	CIC_HUMAN	Protein capicua homolog	CIC KIAA0306	Homo sapiens (Human)			TISSUE SPECIFICITY: Expressed in fetal brain. {ECO:0000269|PubMed:15981098}.	brain development [GO:0007420]	brain development [GO:0007420]; learning [GO:0007612]; lung alveolus development [GO:0048286]; memory [GO:0007613]; negative regulation of DNA-templated transcription [GO:0045892]; negative regulation of transcription by RNA polymerase II [GO:0000122]; regulation of transcription by RNA polymerase II [GO:0006357]; social behavior [GO:0035176]; transcription by RNA polymerase II [GO:0006366]	chromatin [GO:0000785]; intracellular membrane-bounded organelle [GO:0043231]; nucleoplasm [GO:0005654]; nucleus [GO:0005634]; protein-containing complex [GO:0032991]	chromatin binding [GO:0003682]; DNA-binding transcription factor activity, RNA polymerase II-specific [GO:0000981]; RNA polymerase II transcription regulatory region sequence-specific DNA binding [GO:0000977]
Cluster_4	ENOPH_SALSA	B5X2D1	ENOPH_SALSA	Enolase-phosphatase E1 (EC 3.1.3.77) (2,3-diketo-5-methylthio-1-phosphopentane phosphatase) (MASA homolog)	enoph1 masa	Salmo salar (Atlantic salmon)				L-methionine salvage from methylthioadenosine [GO:0019509]	L-methionine salvage from methylthioadenosine [GO:0019509]	cytoplasm [GO:0005737]; nucleus [GO:0005634]	acireductone synthase activity [GO:0043874]; magnesium ion binding [GO:0000287]
Cluster_4	SPF27_DANRE	Q5RKQ0	SPF27_DANRE	Pre-mRNA-splicing factor SPF27 (Protein BCAS2 homolog)	bcas2 zgc:101730	Danio rerio (Zebrafish) (Brachydanio rerio)				mRNA splicing, via spliceosome [GO:0000398]	mRNA splicing, via spliceosome [GO:0000398]	catalytic step 2 spliceosome [GO:0071013]; nucleus [GO:0005634]; Prp19 complex [GO:0000974]; U2-type catalytic step 2 spliceosome [GO:0071007]
Cluster_4	RT27_MOUSE	Q8BK72	RT27_MOUSE	Small ribosomal subunit protein mS27 (28S ribosomal protein S27, mitochondrial) (MRP-S27) (S27mt) (Mitochondrial ribosomal protein S27)	Mrps27	Mus musculus (Mouse)				cell population proliferation [GO:0008283]	cell population proliferation [GO:0008283]; mitochondrial translation [GO:0032543]; regulation of translation [GO:0006417]	mitochondrial inner membrane [GO:0005743]; mitochondrial small ribosomal subunit [GO:0005763]; mitochondrion [GO:0005739]; nucleolus [GO:0005730]	rRNA binding [GO:0019843]; tRNA binding [GO:0000049]
Cluster_4	PGBM_HUMAN	P98160	PGBM_HUMAN	Basement membrane-specific heparan sulfate proteoglycan core protein (HSPG) (Perlecan) (PLC) [Cleaved into: Endorepellin; LG3 peptide]	HSPG2	Homo sapiens (Human)			TISSUE SPECIFICITY: Detected in cerebrospinal fluid, fibroblasts and urine (at protein level). {ECO:0000269|PubMed:25326458, ECO:0000269|PubMed:36213313}.	angiogenesis [GO:0001525]	angiogenesis [GO:0001525]; animal organ regeneration [GO:0031100]; brain development [GO:0007420]; cell differentiation [GO:0030154]; circulatory system development [GO:0072359]; embryo implantation [GO:0007566]; inflammatory response [GO:0006954]; lipid metabolic process [GO:0006629]; negative regulation of angiogenesis [GO:0016525]; negative regulation of cell adhesion [GO:0007162]; negative regulation of cell population proliferation [GO:0008285]; positive regulation of endothelial cell proliferation [GO:0001938]; receptor-mediated endocytosis [GO:0006898]; response to hypoxia [GO:0001666]; response to xenobiotic stimulus [GO:0009410]; smoothened signaling pathway [GO:0007224]	basement membrane [GO:0005604]; collagen-containing extracellular matrix [GO:0062023]; extracellular exosome [GO:0070062]; extracellular region [GO:0005576]; extracellular space [GO:0005615]; focal adhesion [GO:0005925]; Golgi lumen [GO:0005796]; lysosomal lumen [GO:0043202]; neuron projection [GO:0043005]; plasma membrane [GO:0005886]; plasma membrane protein complex [GO:0098797]	amyloid-beta binding [GO:0001540]; calcium ion binding [GO:0005509]; collagen V binding [GO:0070052]; extracellular matrix structural constituent conferring compression resistance [GO:0030021]; low-density lipoprotein particle receptor binding [GO:0050750]
Cluster_4	COTL1_BOVIN	Q2HJ57	COTL1_BOVIN	Coactosin-like protein	COTL1	Bos taurus (Bovine)				regulation of actin filament polymerization [GO:0030833]	regulation of actin filament polymerization [GO:0030833]	cortical actin cytoskeleton [GO:0030864]; nucleus [GO:0005634]; site of polarized growth [GO:0030427]	actin filament binding [GO:0051015]
Cluster_4	OSTM1_HUMAN	Q86WC4	OSTM1_HUMAN	Osteopetrosis-associated transmembrane protein 1 (Chloride channel 7 beta subunit)	OSTM1 GL HSPC019 UNQ6098/PRO21201	Homo sapiens (Human)				osteoclast differentiation [GO:0030316]	osteoclast differentiation [GO:0030316]; transepithelial chloride transport [GO:0030321]	chloride channel complex [GO:0034707]; cytosol [GO:0005829]; lysosomal membrane [GO:0005765]
Cluster_4	ZCHC8_PONAB	Q5R789	ZCHC8_PONAB	Zinc finger CCHC domain-containing protein 8 (TRAMP-like complex RNA-binding factor ZCCHC8)	ZCCHC8	Pongo abelii (Sumatran orangutan) (Pongo pygmaeus abelii)				mRNA 3'-end processing [GO:0031124]	mRNA 3'-end processing [GO:0031124]; RNA splicing [GO:0008380]	catalytic step 2 spliceosome [GO:0071013]; nucleoplasm [GO:0005654]	RNA binding [GO:0003723]; zinc ion binding [GO:0008270]
Cluster_4	ZN407_HUMAN	Q9C0G0	ZN407_HUMAN	Zinc finger protein 407	ZNF407 KIAA1703	Homo sapiens (Human)				positive regulation of transcription by RNA polymerase II [GO:0045944]	positive regulation of transcription by RNA polymerase II [GO:0045944]	nucleus [GO:0005634]	DNA binding [GO:0003677]; zinc ion binding [GO:0008270]
Cluster_4	SMUF2_DANRE	A9JRZ0	SMUF2_DANRE	E3 ubiquitin-protein ligase SMURF2 (EC 2.3.2.26) (HECT-type E3 ubiquitin transferase SMURF2) (SMAD ubiquitination regulatory factor 2) (SMAD-specific E3 ubiquitin-protein ligase 2)	smurf2	Danio rerio (Zebrafish) (Brachydanio rerio)				negative regulation of BMP signaling pathway [GO:0030514]	negative regulation of BMP signaling pathway [GO:0030514]; proteasome-mediated ubiquitin-dependent protein catabolic process [GO:0043161]; protein ubiquitination [GO:0016567]	cytoplasm [GO:0005737]; membrane raft [GO:0045121]; nucleus [GO:0005634]; plasma membrane [GO:0005886]	SMAD binding [GO:0046332]; ubiquitin protein ligase activity [GO:0061630]
Cluster_4	RN145_HUMAN	Q96MT1	RN145_HUMAN	RING finger protein 145 (EC 2.3.2.27)	RNF145	Homo sapiens (Human)				ERAD pathway [GO:0036503]	ERAD pathway [GO:0036503]; proteasome-mediated ubiquitin-dependent protein catabolic process [GO:0043161]	endomembrane system [GO:0012505]; endoplasmic reticulum membrane [GO:0005789]	ubiquitin protein ligase activity [GO:0061630]; zinc ion binding [GO:0008270]
Cluster_4	TOX4A_XENLA	Q6DJL0	TOX4A_XENLA	TOX high mobility group box family member 4-A	tox4-a	Xenopus laevis (African clawed frog)				positive regulation of transcription elongation by RNA polymerase II [GO:0032968]	positive regulation of transcription elongation by RNA polymerase II [GO:0032968]; regulation of transcription by RNA polymerase II [GO:0006357]; RNA polymerase II promoter clearance [GO:0001111]	nucleus [GO:0005634]; PTW/PP1 phosphatase complex [GO:0072357]	chromatin DNA binding [GO:0031490]
Cluster_4	AP3D1_BOVIN	Q865S1	AP3D1_BOVIN	AP-3 complex subunit delta-1 (AP-3 complex subunit delta) (Adaptor-related protein complex 3 subunit delta-1) (BLVPCP1) (Bovine leukemia virus cell receptor) (BLV-R) (Delta-adaptin)	AP3D1 BLVR	Bos taurus (Bovine)				anterograde axonal transport [GO:0008089]	anterograde axonal transport [GO:0008089]; anterograde synaptic vesicle transport [GO:0048490]; Golgi to vacuole transport [GO:0006896]; neurotransmitter receptor transport, postsynaptic endosome to lysosome [GO:0098943]; protein targeting to vacuole [GO:0006623]; synaptic vesicle budding from endosome [GO:0016182]; synaptic vesicle membrane organization [GO:0048499]	AP-3 adaptor complex [GO:0030123]; axon cytoplasm [GO:1904115]; endosome membrane [GO:0010008]; Golgi membrane [GO:0000139]; presynaptic endosome [GO:0098830]; terminal bouton [GO:0043195]
Cluster_4	GBB1_DANRE	Q6PH57	GBB1_DANRE	Guanine nucleotide-binding protein G(I)/G(S)/G(T) subunit beta-1 (Transducin beta chain 1)	gnb1	Danio rerio (Zebrafish) (Brachydanio rerio)				G protein-coupled receptor signaling pathway [GO:0007186]	G protein-coupled receptor signaling pathway [GO:0007186]; positive regulation of neutrophil migration [GO:1902624]; posterior lateral line neuromast primordium migration [GO:0048920]	cytoplasm [GO:0005737]; heterotrimeric G-protein complex [GO:0005834]	signaling receptor complex adaptor activity [GO:0030159]
Cluster_4	ELF2_HUMAN	Q15723	ELF2_HUMAN	ETS-related transcription factor Elf-2 (E74-like factor 2) (New ETS-related factor)	ELF2 NERF	Homo sapiens (Human)			TISSUE SPECIFICITY: Expressed in all fetal and adult tissues examined. Among fetal tissues, highest levels of expression detected in heart, lung, liver and kidney, and lower levels in brain. Among adult tissues, highest levels of expression detected in heart, placenta, lung, skeletal muscle, spleen, thymus, testis and ovary. Moderate expression in prostate, small intestine, kidney, liver and pancreas, and weak expression in colon, brain and peripheral blood lymphocytes. {ECO:0000269|PubMed:8756667}.	cell differentiation [GO:0030154]	cell differentiation [GO:0030154]; negative regulation of DNA-templated transcription [GO:0045892]; positive regulation of DNA-templated transcription [GO:0045893]; regulation of transcription by RNA polymerase II [GO:0006357]	chromatin [GO:0000785]; cytosol [GO:0005829]; nuclear body [GO:0016604]; nucleoplasm [GO:0005654]; nucleus [GO:0005634]	DNA-binding transcription factor activity [GO:0003700]; DNA-binding transcription factor activity, RNA polymerase II-specific [GO:0000981]; sequence-specific DNA binding [GO:0043565]; sequence-specific double-stranded DNA binding [GO:1990837]
Cluster_4	PP4R1_RAT	Q8VI02	PP4R1_RAT	Serine/threonine-protein phosphatase 4 regulatory subunit 1	Ppp4r1	Rattus norvegicus (Rat)		INDUCTION: Up-regulated in anti-Thy1 glomerulonephritis.		#VALUE!		cytoplasm [GO:0005737]	protein phosphatase regulator activity [GO:0019888]
Cluster_4	NAGPA_MOUSE	Q8BJ48	NAGPA_MOUSE	N-acetylglucosamine-1-phosphodiester alpha-N-acetylglucosaminidase (EC 3.1.4.45) (Mannose 6-phosphate-uncovering enzyme) (Phosphodiester alpha-GlcNAcase)	Nagpa	Mus musculus (Mouse)				protein glycosylation [GO:0006486]	protein glycosylation [GO:0006486]; secretion of lysosomal enzymes [GO:0033299]	Golgi cisterna membrane [GO:0032580]	N-acetylglucosamine-1-phosphodiester alpha-N-acetylglucosaminidase activity [GO:0003944]
Cluster_4	OLA1_DANRE	Q7ZU42	OLA1_DANRE	Obg-like ATPase 1	ola1 zgc:55768	Danio rerio (Zebrafish) (Brachydanio rerio)				#VALUE!		cytoplasm [GO:0005737]; nucleolus [GO:0005730]	ATP binding [GO:0005524]; ATP hydrolysis activity [GO:0016887]; GTP binding [GO:0005525]; metal ion binding [GO:0046872]; ribosomal large subunit binding [GO:0043023]
Cluster_4	SEC63_MOUSE	Q8VHE0	SEC63_MOUSE	Translocation protein SEC63 homolog (DnaJ homolog subfamily C member 23)	Sec63 Dnajc23 Sec63l	Mus musculus (Mouse)			TISSUE SPECIFICITY: Expressed in kidney (at protein level). {ECO:0000269|PubMed:21685914}.	liver development [GO:0001889]	liver development [GO:0001889]; nitrogen cycle metabolic process [GO:0071941]; post-translational protein targeting to endoplasmic reticulum membrane [GO:0006620]; post-translational protein targeting to membrane, translocation [GO:0031204]; SRP-dependent cotranslational protein targeting to membrane [GO:0006614]	endoplasmic reticulum membrane [GO:0005789]; membrane [GO:0016020]
Cluster_4	MOT6_HUMAN	O15375	MOT6_HUMAN	Monocarboxylate transporter 6 (MCT 6) (Monocarboxylate transporter 5) (MCT 5) (Solute carrier family 16 member 5)	SLC16A5 MCT5 MCT6	Homo sapiens (Human)			TISSUE SPECIFICITY: Highly expressed in kidney.	monocarboxylic acid transport [GO:0015718]	monocarboxylic acid transport [GO:0015718]	basolateral plasma membrane [GO:0016323]; membrane [GO:0016020]; plasma membrane [GO:0005886]	monocarboxylic acid transmembrane transporter activity [GO:0008028]; symporter activity [GO:0015293]
Cluster_4	SNAI1_XENLA	P19382	SNAI1_XENLA	Protein snail homolog Sna (Protein Xsnail) (Protein xSna)	snai1 sna	Xenopus laevis (African clawed frog)	DEVELOPMENTAL STAGE: Expressed both maternally and zygotically. Expressed in embryos at a low level prior to the onset of zygotic transcription. Zygotically first expressed at stage 9, increasing to a plateau from stage 12 to 18, and decreasing to some extent after stage 25, although expression persists until at least stage 40. {ECO:0000269|PubMed:2226210}.	INDUCTION: By two classes of mesoderm inducing factors: transforming growth factor-beta (TGF-beta) family and fibroblast growth factor (FGF). {ECO:0000269|PubMed:2226210}.	TISSUE SPECIFICITY: Maternal expression is nearly completely restricted to the vegetal hemisphere. Zygotic expression begins in the dorsal marginal zone just before gastrulation (stage 9), and is almost completely absent in the animal hemisphere. At mid-gastrula (stage 11-11.5), expression begins in the ectoderm in an arc surrounding the prospective neural plate. From stage 12, anterior expression is down-regulated, while levels are increased in the prospective neural crest. {ECO:0000269|PubMed:12490555, ECO:0000269|PubMed:2226210}.	negative regulation of DNA-templated transcription [GO:0045892]	negative regulation of DNA-templated transcription [GO:0045892]; negative regulation of transcription by RNA polymerase II [GO:0000122]; neural crest cell fate specification [GO:0014036]; neural crest cell migration [GO:0001755]; neural crest formation [GO:0014029]; regulation of DNA-templated transcription [GO:0006355]	nucleus [GO:0005634]	DNA-binding transcription factor activity, RNA polymerase II-specific [GO:0000981]; RNA polymerase II cis-regulatory region sequence-specific DNA binding [GO:0000978]; zinc ion binding [GO:0008270]
Cluster_4	EFL1_HUMAN	Q7Z2Z2	EFL1_HUMAN	Elongation factor-like GTPase 1 (EC 3.6.5.-) (Elongation factor Tu GTP-binding domain-containing protein 1) (Elongation factor-like 1) (Protein FAM42A)	EFL1 EFTUD1 FAM42A	Homo sapiens (Human)			TISSUE SPECIFICITY: Expressed at low levels in brain. Expression is highly increased in glioma tissues. {ECO:0000269|PubMed:25015090}.	cytosolic ribosome assembly [GO:0042256]	cytosolic ribosome assembly [GO:0042256]; GTP metabolic process [GO:0046039]	cytosol [GO:0005829]; ribonucleoprotein complex [GO:1990904]	GTP binding [GO:0005525]; GTPase activity [GO:0003924]; ribosome binding [GO:0043022]; translation elongation factor activity [GO:0003746]
Cluster_4	STAG1_HUMAN	Q8WVM7	STAG1_HUMAN	Cohesin subunit SA-1 (SCC3 homolog 1) (Stromal antigen 1)	STAG1 SA1 SCC3	Homo sapiens (Human)				cell division [GO:0051301]	cell division [GO:0051301]; establishment of mitotic sister chromatid cohesion [GO:0034087]; mitotic spindle assembly [GO:0090307]; sister chromatid cohesion [GO:0007062]	chromatin [GO:0000785]; chromosome [GO:0005694]; chromosome, centromeric region [GO:0000775]; cilium [GO:0005929]; cohesin complex [GO:0008278]; cytosol [GO:0005829]; mitotic cohesin complex [GO:0030892]; mitotic spindle pole [GO:0097431]; nuclear body [GO:0016604]; nuclear matrix [GO:0016363]; nucleoplasm [GO:0005654]; nucleus [GO:0005634]	chromatin binding [GO:0003682]
Cluster_4	CCM2_DANRE	Q6DRP4	CCM2_DANRE	Cerebral cavernous malformations protein 2 homolog (Malcavernin) (Valentine)	ccm2 vtn	Danio rerio (Zebrafish) (Brachydanio rerio)	DEVELOPMENTAL STAGE: Expressed in the ventricular zone of the brain at 28 hours post fertilization (hpf) and, at lower levels, in the posterior cardinal vein and in the posterior intermediate inner cell mass. At 48 hpf, still detected in the vein. At 28 and 48 hpf, expressed at low levels in a region near the dorsal aorta. {ECO:0000269|PubMed:16873582, ECO:0000269|PubMed:19151727}.			anterior/posterior axis specification [GO:0009948]	anterior/posterior axis specification [GO:0009948]; cardiac jelly development [GO:1905072]; cell-cell junction assembly [GO:0007043]; heart contraction [GO:0060047]; heart development [GO:0007507]; vasculogenesis [GO:0001570]	cytoplasm [GO:0005737]
Cluster_4	POLH_HUMAN	Q9Y253	POLH_HUMAN	DNA polymerase eta (EC 2.7.7.7) (RAD30 homolog A) (Xeroderma pigmentosum variant type protein)	POLH RAD30 RAD30A XPV	Homo sapiens (Human)				cellular response to UV-C [GO:0071494]	cellular response to UV-C [GO:0071494]; DNA repair [GO:0006281]; DNA replication [GO:0006260]; DNA synthesis involved in DNA repair [GO:0000731]; error-free translesion synthesis [GO:0070987]; error-prone translesion synthesis [GO:0042276]; pyrimidine dimer repair [GO:0006290]; regulation of DNA repair [GO:0006282]; response to radiation [GO:0009314]; response to UV-C [GO:0010225]	cytosol [GO:0005829]; nucleoplasm [GO:0005654]; nucleus [GO:0005634]; replication fork [GO:0005657]; site of double-strand break [GO:0035861]	damaged DNA binding [GO:0003684]; DNA-directed DNA polymerase activity [GO:0003887]; zinc ion binding [GO:0008270]
Cluster_4	MRM3A_DANRE	Q566V3	MRM3A_DANRE	rRNA methyltransferase 3A, mitochondrial (EC 2.1.1.-) (RNA methyltransferase-like protein 1A) (rRNA (guanosine-2'-O)-methyltransferase)	mrm3a rnmtl1a zgc:112452	Danio rerio (Zebrafish) (Brachydanio rerio)				#VALUE!		mitochondrion [GO:0005739]	RNA binding [GO:0003723]; rRNA (uridine-2'-O-)-methyltransferase activity [GO:0008650]
Cluster_4	ACSF2_DANRE	Q0P4F7	ACSF2_DANRE	Medium-chain acyl-CoA ligase ACSF2, mitochondrial (EC 6.2.1.2)	acsf2 zgc:152887	Danio rerio (Zebrafish) (Brachydanio rerio)				fatty acid metabolic process [GO:0006631]	fatty acid metabolic process [GO:0006631]	mitochondrion [GO:0005739]	ATP binding [GO:0005524]; medium-chain fatty acid-CoA ligase activity [GO:0031956]
Cluster_4	COG7_HUMAN	P83436	COG7_HUMAN	Conserved oligomeric Golgi complex subunit 7 (COG complex subunit 7) (Component of oligomeric Golgi complex 7)	COG7 UNQ3082/PRO10013	Homo sapiens (Human)				glycosylation [GO:0070085]	glycosylation [GO:0070085]; Golgi organization [GO:0007030]; intracellular protein transport [GO:0006886]; protein glycosylation [GO:0006486]; protein localization to Golgi apparatus [GO:0034067]; protein localization to organelle [GO:0033365]; protein stabilization [GO:0050821]; retrograde transport, vesicle recycling within Golgi [GO:0000301]; retrograde vesicle-mediated transport, Golgi to endoplasmic reticulum [GO:0006890]	Golgi apparatus [GO:0005794]; Golgi membrane [GO:0000139]; Golgi transport complex [GO:0017119]; intracellular membrane-bounded organelle [GO:0043231]; nucleolus [GO:0005730]; trans-Golgi network membrane [GO:0032588]
Cluster_4	CCNL1_PONAB	Q5RD50	CCNL1_PONAB	Cyclin-L1	CCNL1	Pongo abelii (Sumatran orangutan) (Pongo pygmaeus abelii)				regulation of transcription by RNA polymerase II [GO:0006357]	regulation of transcription by RNA polymerase II [GO:0006357]	cyclin-dependent protein kinase holoenzyme complex [GO:0000307]; nuclear speck [GO:0016607]	cyclin-dependent protein serine/threonine kinase regulator activity [GO:0016538]
Cluster_4	PDXD1_DANRE	Q66HY8	PDXD1_DANRE	Pyridoxal-dependent decarboxylase domain-containing protein 1 (EC 4.1.1.-)	pdxdc1 zgc:92179	Danio rerio (Zebrafish) (Brachydanio rerio)				carboxylic acid metabolic process [GO:0019752]	carboxylic acid metabolic process [GO:0019752]	intracellular membrane-bounded organelle [GO:0043231]	carboxy-lyase activity [GO:0016831]; pyridoxal phosphate binding [GO:0030170]
Cluster_4	RAPH1_HUMAN	Q70E73	RAPH1_HUMAN	Ras-associated and pleckstrin homology domains-containing protein 1 (RAPH1) (Amyotrophic lateral sclerosis 2 chromosomal region candidate gene 18 protein) (Amyotrophic lateral sclerosis 2 chromosomal region candidate gene 9 protein) (Lamellipodin) (Proline-rich EVH1 ligand 2) (PREL-2) (Protein RMO1)	RAPH1 ALS2CR18 ALS2CR9 KIAA1681 LPD PREL2 RMO1	Homo sapiens (Human)		INDUCTION: Reduced expression in metastatic osteosarcomas compared to primary osteosarcoma tumors. Down-regulated in both breast (43% of tissue samples) and ovarian (25% of tissue samples) cancers.	TISSUE SPECIFICITY: Isoform RMO1-RAPH1 is ubiquitously expressed with highest levels in brain, heart, ovary and developing embryo. Isoform RMO1 is widely expressed with highest levels in liver. Low expression in B-cells. {ECO:0000269|PubMed:15469845, ECO:0000269|PubMed:15609301}.	axon extension [GO:0048675]	axon extension [GO:0048675]; signal transduction [GO:0007165]	cytoskeleton [GO:0005856]; cytosol [GO:0005829]; filopodium [GO:0030175]; lamellipodium [GO:0030027]; nuclear body [GO:0016604]; plasma membrane [GO:0005886]
Cluster_4	ZBT11_MOUSE	G5E8B9	ZBT11_MOUSE	Zinc finger and BTB domain-containing protein 11	Zbtb11	Mus musculus (Mouse)				#VALUE!		nucleolus [GO:0005730]; nucleoplasm [GO:0005654]; nucleus [GO:0005634]	DNA binding [GO:0003677]; zinc ion binding [GO:0008270]
Cluster_4	ARF1_XENLA	P51643	ARF1_XENLA	ADP-ribosylation factor 1 (EC 3.6.5.2)	arf1	Xenopus laevis (African clawed frog)				intracellular protein transport [GO:0006886]	intracellular protein transport [GO:0006886]; vesicle-mediated transport [GO:0016192]	cytoplasm [GO:0005737]; Golgi membrane [GO:0000139]; plasma membrane [GO:0005886]	GTP binding [GO:0005525]; GTPase activity [GO:0003924]
Cluster_4	FBXW7_BOVIN	F1MNN4	FBXW7_BOVIN	F-box/WD repeat-containing protein 7 (F-box and WD-40 domain-containing protein 7)	FBXW7 FBW7	Bos taurus (Bovine)				DNA damage response [GO:0006974]	DNA damage response [GO:0006974]; DNA repair [GO:0006281]; negative regulation of gene expression [GO:0010629]; negative regulation of osteoclast development [GO:2001205]; positive regulation of ERK1 and ERK2 cascade [GO:0070374]; positive regulation of oxidative stress-induced neuron intrinsic apoptotic signaling pathway [GO:1903378]; positive regulation of proteasomal protein catabolic process [GO:1901800]; positive regulation of protein targeting to mitochondrion [GO:1903955]; positive regulation of protein ubiquitination [GO:0031398]; positive regulation of ubiquitin-dependent protein catabolic process [GO:2000060]; proteasome-mediated ubiquitin-dependent protein catabolic process [GO:0043161]; protein K63-linked ubiquitination [GO:0070534]; protein stabilization [GO:0050821]; regulation of circadian rhythm [GO:0042752]; regulation of mitophagy [GO:1901524]; SCF-dependent proteasomal ubiquitin-dependent protein catabolic process [GO:0031146]; sister chromatid cohesion [GO:0007062]; ubiquitin recycling [GO:0010992]	chromosome [GO:0005694]; cytoplasm [GO:0005737]; nucleoplasm [GO:0005654]; nucleus [GO:0005634]; Parkin-FBXW7-Cul1 ubiquitin ligase complex [GO:1990452]; SCF ubiquitin ligase complex [GO:0019005]	cyclin binding [GO:0030332]; identical protein binding [GO:0042802]; phosphothreonine residue binding [GO:0050816]; ubiquitin binding [GO:0043130]; ubiquitin protein ligase binding [GO:0031625]; ubiquitin-like ligase-substrate adaptor activity [GO:1990756]; ubiquitin-protein transferase activator activity [GO:0097027]
Cluster_4	KI13B_HUMAN	Q9NQT8	KI13B_HUMAN	Kinesin-like protein KIF13B (Kinesin-like protein GAKIN)	KIF13B GAKIN KIAA0639	Homo sapiens (Human)			TISSUE SPECIFICITY: Ubiquitous.	microtubule-based movement [GO:0007018]	microtubule-based movement [GO:0007018]; protein targeting [GO:0006605]; regulation of axonogenesis [GO:0050770]; signal transduction [GO:0007165]; T cell activation [GO:0042110]	axon [GO:0030424]; cytoplasm [GO:0005737]; kinesin complex [GO:0005871]; microtubule [GO:0005874]	14-3-3 protein binding [GO:0071889]; ATP binding [GO:0005524]; ATP hydrolysis activity [GO:0016887]; microtubule binding [GO:0008017]; microtubule motor activity [GO:0003777]; protein kinase binding [GO:0019901]
Cluster_4	CIR1_CHICK	Q5ZI03	CIR1_CHICK	Corepressor interacting with RBPJ 1 (CBF1-interacting corepressor)	CIR1 CIR RCJMB04_31l21	Gallus gallus (Chicken)				mRNA processing [GO:0006397]	mRNA processing [GO:0006397]; negative regulation of DNA-templated transcription [GO:0045892]; negative regulation of transcription by RNA polymerase II [GO:0000122]; RNA splicing [GO:0008380]	centrosome [GO:0005813]; nuclear speck [GO:0016607]; nucleus [GO:0005634]; protein-containing complex [GO:0032991]	histone deacetylase binding [GO:0042826]; protein kinase binding [GO:0019901]; protein-containing complex binding [GO:0044877]; transcription corepressor activity [GO:0003714]
Cluster_4	UB2Q2_RABIT	Q7YQJ9	UB2Q2_RABIT	Ubiquitin-conjugating enzyme E2 Q2 (EC 2.3.2.23) (E2 ubiquitin-conjugating enzyme Q2) (Ubiquitin carrier protein Q2) (Ubiquitin-conjugating enzyme UBCi) (Ubiquitin-protein ligase Q2)	UBE2Q2	Oryctolagus cuniculus (Rabbit)		INDUCTION: Up-regulated in pregnant endometrium during implantation.	TISSUE SPECIFICITY: Detected at embryo implantation sites in the luminal epithelium of pregnant endometrium. Detected at low levels in ovary and liver. {ECO:0000269|PubMed:14561654}.	protein K48-linked ubiquitination [GO:0070936]	protein K48-linked ubiquitination [GO:0070936]	cytoplasm [GO:0005737]	ATP binding [GO:0005524]; ubiquitin conjugating enzyme activity [GO:0061631]; ubiquitin-protein transferase activity [GO:0004842]
Cluster_4	UB2Q2_HUMAN	Q8WVN8	UB2Q2_HUMAN	Ubiquitin-conjugating enzyme E2 Q2 (EC 2.3.2.23) (E2 ubiquitin-conjugating enzyme Q2) (Ubiquitin carrier protein Q2) (Ubiquitin-protein ligase Q2)	UBE2Q2	Homo sapiens (Human)			TISSUE SPECIFICITY: Detected in hypopharyngeal head and neck squamous cell carcinoma, in tumor masses and invasive epithelium. {ECO:0000269|PubMed:16300736}.	protein K48-linked ubiquitination [GO:0070936]	protein K48-linked ubiquitination [GO:0070936]	cytosol [GO:0005829]; nucleus [GO:0005634]	ATP binding [GO:0005524]; ubiquitin conjugating enzyme activity [GO:0061631]; ubiquitin-protein transferase activity [GO:0004842]
Cluster_4	GTPB1_RAT	D2XV59	GTPB1_RAT	GTP-binding protein 1	Gtpbp1	Rattus norvegicus (Rat)			TISSUE SPECIFICITY: Detected in pineal gland (at protein level). {ECO:0000269|PubMed:21515746}.	cytoplasmic translation [GO:0002181]	cytoplasmic translation [GO:0002181]; GTP metabolic process [GO:0046039]; positive regulation of mRNA catabolic process [GO:0061014]; translational elongation [GO:0006414]	cytoplasmic exosome (RNase complex) [GO:0000177]; cytosol [GO:0005829]	alpha-aminoacyl-tRNA binding [GO:1904678]; GTP binding [GO:0005525]; GTPase activity [GO:0003924]; translation elongation factor activity [GO:0003746]; tRNA binding [GO:0000049]
Cluster_4	MYBB_CHICK	Q03237	MYBB_CHICK	Myb-related protein B (B-Myb) (Myb-like protein 2)	MYBL2 BMYB	Gallus gallus (Chicken)			TISSUE SPECIFICITY: Expressed in hematopoietic and non hematopoietic cells.	mitotic cell cycle [GO:0000278]	mitotic cell cycle [GO:0000278]; positive regulation of transcription by RNA polymerase II [GO:0045944]	nucleus [GO:0005634]	DNA-binding transcription factor activity, RNA polymerase II-specific [GO:0000981]; RNA polymerase II cis-regulatory region sequence-specific DNA binding [GO:0000978]
Cluster_4	PRP4K_HUMAN	Q13523	PRP4K_HUMAN	Serine/threonine-protein kinase PRP4 homolog (EC 2.7.11.1) (PRP4 kinase) (PRP4 pre-mRNA-processing factor 4 homolog)	PRP4K KIAA0536 PRP4 PRP4B PRP4H PRPF4K	Homo sapiens (Human)			TISSUE SPECIFICITY: Ubiquitous.	mRNA cis splicing, via spliceosome [GO:0045292]	mRNA cis splicing, via spliceosome [GO:0045292]; mRNA splicing, via spliceosome [GO:0000398]; positive regulation of hippo signaling [GO:0035332]; positive regulation of protein export from nucleus [GO:0046827]; regulation of mitotic cell cycle spindle assembly checkpoint [GO:0090266]; spliceosomal snRNP assembly [GO:0000387]; spliceosomal tri-snRNP complex assembly [GO:0000244]	catalytic step 2 spliceosome [GO:0071013]; kinetochore [GO:0000776]; nuclear speck [GO:0016607]; nucleoplasm [GO:0005654]; nucleus [GO:0005634]	ATP binding [GO:0005524]; protein serine kinase activity [GO:0106310]; protein serine/threonine kinase activity [GO:0004674]; RNA binding [GO:0003723]
Cluster_4	ZFTA_MOUSE	Q4VA45	ZFTA_MOUSE	Zinc finger translocation-associated protein (ZFTA)	Zfta	Mus musculus (Mouse)				#VALUE!		nucleus [GO:0005634]
Cluster_4	TB22B_HUMAN	Q9NU19	TB22B_HUMAN	TBC1 domain family member 22B	TBC1D22B C6orf197	Homo sapiens (Human)				#VALUE!		Golgi apparatus [GO:0005794]	14-3-3 protein binding [GO:0071889]; GTPase activator activity [GO:0005096]
Cluster_4	GNPAT_HUMAN	O15228	GNPAT_HUMAN	Dihydroxyacetone phosphate acyltransferase (DAP-AT) (DAPAT) (DHAP-AT) (EC 2.3.1.42) (Acyl-CoA:dihydroxyacetonephosphateacyltransferase) (Glycerone-phosphate O-acyltransferase)	GNPAT DAPAT DHAPAT	Homo sapiens (Human)				cerebellum morphogenesis [GO:0021587]	cerebellum morphogenesis [GO:0021587]; ether lipid biosynthetic process [GO:0008611]; membrane organization [GO:0061024]; paranodal junction assembly [GO:0030913]; phosphatidic acid biosynthetic process [GO:0006654]; synapse assembly [GO:0007416]	cell junction [GO:0030054]; cytosol [GO:0005829]; intracellular membrane-bounded organelle [GO:0043231]; membrane [GO:0016020]; peroxisomal matrix [GO:0005782]; peroxisomal membrane [GO:0005778]; peroxisome [GO:0005777]	glycerone-phosphate O-acyltransferase activity [GO:0016287]
Cluster_4	P2R3C_DANRE	Q803V3	P2R3C_DANRE	Serine/threonine-protein phosphatase 2A regulatory subunit B'' subunit gamma	ppp2r3c zgc:55473	Danio rerio (Zebrafish) (Brachydanio rerio)				B cell homeostasis [GO:0001782]	B cell homeostasis [GO:0001782]; cortical cytoskeleton organization [GO:0030865]; microtubule cytoskeleton organization [GO:0000226]; positive regulation of B cell differentiation [GO:0045579]; regulation of dephosphorylation [GO:0035303]; T cell homeostasis [GO:0043029]	centrosome [GO:0005813]; cytoplasm [GO:0005737]; nucleus [GO:0005634]	metal ion binding [GO:0046872]
Cluster_4	ACPH_RAT	P13676	ACPH_RAT	Acylamino-acid-releasing enzyme (AARE) (EC 3.4.19.1) (Acyl-peptide hydrolase) (APH) (Acylaminoacyl-peptidase)	Apeh	Rattus norvegicus (Rat)				amyloid-beta metabolic process [GO:0050435]	amyloid-beta metabolic process [GO:0050435]; proteolysis [GO:0006508]	cytoplasm [GO:0005737]	identical protein binding [GO:0042802]; omega peptidase activity [GO:0008242]; serine-type endopeptidase activity [GO:0004252]
Cluster_4	TF2AY_MOUSE	Q8R4I4	TF2AY_MOUSE	TFIIA-alpha and beta-like factor (General transcription factor II A, 1-like factor)	Gtf2a1l Alf Gtf2a1lf	Mus musculus (Mouse)	DEVELOPMENTAL STAGE: Expressed from 14 days postnatal day. {ECO:0000269|PubMed:11159353}.		TISSUE SPECIFICITY: Testis specific. Expressed in pachytene spermatocytes and haploid spermatids. {ECO:0000269|PubMed:11159353, ECO:0000269|PubMed:11889132}.	cognition [GO:0050890]	cognition [GO:0050890]; transcription initiation at RNA polymerase II promoter [GO:0006367]	cytoplasm [GO:0005737]; male germ cell nucleus [GO:0001673]; transcription factor TFIIA complex [GO:0005672]	DNA binding [GO:0003677]
Cluster_4	TPD53_CHICK	Q9I8F4	TPD53_CHICK	Tumor protein D53 homolog (Tumor protein D52-like 1)	TPD52L1	Gallus gallus (Chicken)				G2/M transition of mitotic cell cycle [GO:0000086]	G2/M transition of mitotic cell cycle [GO:0000086]; positive regulation of apoptotic signaling pathway [GO:2001235]; positive regulation of JNK cascade [GO:0046330]	cytoplasm [GO:0005737]; early endosome [GO:0005769]; perinuclear region of cytoplasm [GO:0048471]	protein homodimerization activity [GO:0042803]
Cluster_4	CIZ1_HUMAN	Q9ULV3	CIZ1_HUMAN	Cip1-interacting zinc finger protein (CDKN1A-interacting zinc finger protein 1) (Nuclear protein NP94) (Zinc finger protein 356)	CIZ1 LSFR1 NP94 ZNF356	Homo sapiens (Human)				maintenance of protein location in nucleus [GO:0051457]	maintenance of protein location in nucleus [GO:0051457]; positive regulation of DNA-templated DNA replication initiation [GO:0032298]; random inactivation of X chromosome [GO:0060816]	nucleoplasm [GO:0005654]; nucleus [GO:0005634]; plasma membrane [GO:0005886]	cyclin binding [GO:0030332]; nucleic acid binding [GO:0003676]; zinc ion binding [GO:0008270]
Cluster_4	PPR21_HUMAN	Q6ZMI0	PPR21_HUMAN	Protein phosphatase 1 regulatory subunit 21 (Coiled-coil domain-containing protein 128) (Ferry endosomal RAB5 effector complex subunit 2) (Fy-2) (KLRAQ motif-containing protein 1)	PPP1R21 CCDC128 FERRY2 KLRAQ1	Homo sapiens (Human)				#VALUE!		early endosome [GO:0005769]; membrane [GO:0016020]	RNA binding [GO:0003723]
Cluster_4	M3K4_HUMAN	Q9Y6R4	M3K4_HUMAN	Mitogen-activated protein kinase kinase kinase 4 (EC 2.7.11.25) (MAP three kinase 1) (MAPK/ERK kinase kinase 4) (MEK kinase 4) (MEKK 4)	MAP3K4 KIAA0213 MAPKKK4 MEKK4 MTK1	Homo sapiens (Human)			TISSUE SPECIFICITY: Expressed at high levels in heart, placenta, skeletal muscle and pancreas, and at lower levels in other tissues. {ECO:0000269|PubMed:9305639}.	chorionic trophoblast cell differentiation [GO:0060718]	chorionic trophoblast cell differentiation [GO:0060718]; intracellular signal transduction [GO:0035556]; male germ-line sex determination [GO:0019100]; MAPK cascade [GO:0000165]; p38MAPK cascade [GO:0038066]; placenta development [GO:0001890]; positive regulation of JUN kinase activity [GO:0043507]; positive regulation of p38MAPK cascade [GO:1900745]; positive regulation of telomere maintenance [GO:0032206]; regulation of gene expression [GO:0010468]; response to UV-C [GO:0010225]	cytoplasm [GO:0005737]; perinuclear region of cytoplasm [GO:0048471]	ATP binding [GO:0005524]; MAP kinase kinase kinase activity [GO:0004709]; metal ion binding [GO:0046872]; protein serine kinase activity [GO:0106310]
Cluster_4	PGM2L_MOUSE	Q8CAA7	PGM2L_MOUSE	Glucose 1,6-bisphosphate synthase (EC 2.7.1.106) (Phosphoglucomutase-2-like 1)	Pgm2l1	Mus musculus (Mouse)			TISSUE SPECIFICITY: Expressed at highest levels in the brain and testis, at intermediate levels in thymus, spleen, lung and skeletal muscle, and at lowest levels in kidney, liver and heart. {ECO:0000269|PubMed:17804405}.	glucose metabolic process [GO:0006006]	glucose metabolic process [GO:0006006]	cytosol [GO:0005829]	glucose-1,6-bisphosphate synthase activity [GO:0047933]; intramolecular phosphotransferase activity [GO:0016868]; metal ion binding [GO:0046872]
Cluster_4	SHPRH_HUMAN	Q149N8	SHPRH_HUMAN	E3 ubiquitin-protein ligase SHPRH (EC 2.3.2.27) (EC 3.6.4.-) (RING-type E3 ubiquitin transferase SHPRH) (SNF2, histone-linker, PHD and RING finger domain-containing helicase)	SHPRH KIAA2023	Homo sapiens (Human)			TISSUE SPECIFICITY: Broadly expressed. {ECO:0000269|PubMed:12837266}.	DNA damage response [GO:0006974]	DNA damage response [GO:0006974]; DNA repair [GO:0006281]; nucleosome assembly [GO:0006334]; protein polyubiquitination [GO:0000209]; protein ubiquitination [GO:0016567]	nucleoplasm [GO:0005654]; nucleosome [GO:0000786]	ATP binding [GO:0005524]; DNA binding [GO:0003677]; helicase activity [GO:0004386]; hydrolase activity [GO:0016787]; ubiquitin protein ligase activity [GO:0061630]; ubiquitin protein ligase binding [GO:0031625]; ubiquitin-protein transferase activity [GO:0004842]; zinc ion binding [GO:0008270]
Cluster_4	MCMBP_SALSA	B5DG51	MCMBP_SALSA	Mini-chromosome maintenance complex-binding protein (MCM-BP) (MCM-binding protein)	mcmbp	Salmo salar (Atlantic salmon)				cell division [GO:0051301]	cell division [GO:0051301]; DNA-templated DNA replication [GO:0006261]; sister chromatid cohesion [GO:0007062]	nucleus [GO:0005634]	chromatin binding [GO:0003682]
Cluster_4	SMTN_MOUSE	Q921U8	SMTN_MOUSE	Smoothelin	Smtn Smsmo	Mus musculus (Mouse)				negative regulation of systemic arterial blood pressure [GO:0003085]	negative regulation of systemic arterial blood pressure [GO:0003085]; positive regulation of cardiac muscle contraction [GO:0060452]	cytoplasm [GO:0005737]; cytoskeleton [GO:0005856]	actin binding [GO:0003779]
Cluster_4	PDIA4_HUMAN	P13667	PDIA4_HUMAN	Protein disulfide-isomerase A4 (EC 5.3.4.1) (Endoplasmic reticulum resident protein 70) (ER protein 70) (ERp70) (Endoplasmic reticulum resident protein 72) (ER protein 72) (ERp-72) (ERp72)	PDIA4 ERP70 ERP72	Homo sapiens (Human)				chaperone-mediated protein folding [GO:0061077]	chaperone-mediated protein folding [GO:0061077]; protein folding [GO:0006457]; protein secretion [GO:0009306]; response to endoplasmic reticulum stress [GO:0034976]	cell surface [GO:0009986]; endoplasmic reticulum [GO:0005783]; endoplasmic reticulum lumen [GO:0005788]; extracellular space [GO:0005615]; melanosome [GO:0042470]	protein disulfide isomerase activity [GO:0003756]; protein-disulfide reductase activity [GO:0015035]; RNA binding [GO:0003723]
Cluster_4	PIRK5_CHICK	Q5ZIB8	PIRK5_CHICK	Phosphoinositide 3-kinase regulatory subunit 5 (PI3-kinase regulatory subunit 5)	PIK3R5 RCJMB04_28f9	Gallus gallus (Chicken)				G protein-coupled receptor signaling pathway [GO:0007186]	G protein-coupled receptor signaling pathway [GO:0007186]; positive regulation of phosphatidylinositol 3-kinase/protein kinase B signal transduction [GO:0051897]	cytoplasm [GO:0005737]; nucleus [GO:0005634]; phosphatidylinositol 3-kinase complex [GO:0005942]; phosphatidylinositol 3-kinase complex, class IB [GO:0005944]; plasma membrane [GO:0005886]	1-phosphatidylinositol-3-kinase regulator activity [GO:0046935]
Cluster_4	SAC2_DANRE	A8E7C5	SAC2_DANRE	Phosphatidylinositide phosphatase SAC2 (EC 3.1.3.25) (Inositol polyphosphate 5-phosphatase F) (Sac domain-containing inositol phosphatase 2) (Sac domain-containing phosphoinositide 4-phosphatase 2) (hSAC2)	inpp5f sac2 si:dkey-192p21.1	Danio rerio (Zebrafish) (Brachydanio rerio)				clathrin-dependent endocytosis [GO:0072583]	clathrin-dependent endocytosis [GO:0072583]; phosphatidylinositol dephosphorylation [GO:0046856]; regulation of endocytic recycling [GO:2001135]	clathrin-coated endocytic vesicle [GO:0045334]; clathrin-coated pit [GO:0005905]; early endosome [GO:0005769]; recycling endosome [GO:0055037]	inositol monophosphate 4-phosphatase activity [GO:0052833]; phosphatidylinositol-4-phosphate phosphatase activity [GO:0043812]; protein homodimerization activity [GO:0042803]
Cluster_4	AT11C_HUMAN	Q8NB49	AT11C_HUMAN	Phospholipid-transporting ATPase IG (EC 7.6.2.1) (ATPase IQ) (ATPase class VI type 11C) (P4-ATPase flippase complex alpha subunit ATP11C)	ATP11C ATPIG ATPIQ	Homo sapiens (Human)			TISSUE SPECIFICITY: Widely expressed. {ECO:0000269|PubMed:15533723, ECO:0000269|PubMed:26567335}.	monoatomic ion transmembrane transport [GO:0034220]	monoatomic ion transmembrane transport [GO:0034220]; phospholipid translocation [GO:0045332]	early endosome membrane [GO:0031901]; endoplasmic reticulum [GO:0005783]; endoplasmic reticulum membrane [GO:0005789]; lysosomal membrane [GO:0005765]; phospholipid-translocating ATPase complex [GO:1990531]; plasma membrane [GO:0005886]; recycling endosome [GO:0055037]; recycling endosome membrane [GO:0055038]	ATP binding [GO:0005524]; ATP hydrolysis activity [GO:0016887]; ATPase-coupled intramembrane lipid transporter activity [GO:0140326]; magnesium ion binding [GO:0000287]; phosphatidylethanolamine flippase activity [GO:0090555]; phosphatidylserine flippase activity [GO:0140346]; phosphatidylserine floppase activity [GO:0090556]
Cluster_4	STML2_HUMAN	Q9UJZ1	STML2_HUMAN	Stomatin-like protein 2, mitochondrial (SLP-2) (EPB72-like protein 2) (Paraprotein target 7) (Paratarg-7)	STOML2 SLP2 HSPC108	Homo sapiens (Human)		INDUCTION: Up-regulated in activated B- and T-cells and upon mitochondrial stress by chloramphenicol. {ECO:0000269|PubMed:18641330, ECO:0000269|PubMed:21746876}.	TISSUE SPECIFICITY: Ubiquitously expressed at low levels. Expressed in lymphoid tissues (at protein level). {ECO:0000269|PubMed:10713127, ECO:0000269|PubMed:11435687, ECO:0000269|PubMed:18641330}.	CD4-positive, alpha-beta T cell activation [GO:0035710]	CD4-positive, alpha-beta T cell activation [GO:0035710]; intracellular calcium ion homeostasis [GO:0006874]; lipid localization [GO:0010876]; mitochondrial protein processing [GO:0034982]; mitochondrion organization [GO:0007005]; positive regulation of interleukin-2 production [GO:0032743]; protein complex oligomerization [GO:0051259]; proton motive force-driven mitochondrial ATP synthesis [GO:0042776]; stress-induced mitochondrial fusion [GO:1990046]; T cell receptor signaling pathway [GO:0050852]	actin cytoskeleton [GO:0015629]; immunological synapse [GO:0001772]; membrane raft [GO:0045121]; mitochondrial inner membrane [GO:0005743]; mitochondrial intermembrane space [GO:0005758]; mitochondrion [GO:0005739]; plasma membrane [GO:0005886]	cardiolipin binding [GO:1901612]; GTPase binding [GO:0051020]; T cell receptor binding [GO:0042608]
Cluster_4	PTBP2_RAT	Q66H20	PTBP2_RAT	Polypyrimidine tract-binding protein 2 (Neural polypyrimidine tract-binding protein) (PTB-like protein)	Ptbp2 Nptb Ptblp	Rattus norvegicus (Rat)				cerebellum development [GO:0021549]	cerebellum development [GO:0021549]; mRNA splice site recognition [GO:0006376]; negative regulation of RNA splicing [GO:0033119]; regulation of neural precursor cell proliferation [GO:2000177]; regulation of RNA splicing [GO:0043484]; spinal cord development [GO:0021510]	growth cone [GO:0030426]; neuronal cell body [GO:0043025]; nucleus [GO:0005634]; spliceosomal complex [GO:0005681]	mRNA binding [GO:0003729]
Cluster_4	SHC1_RAT	Q5M824	SHC1_RAT	SHC-transforming protein 1 (Src homology 2 domain-containing-transforming protein C1) (SH2 domain protein C1)	Shc1	Rattus norvegicus (Rat)				actin cytoskeleton organization [GO:0030036]	actin cytoskeleton organization [GO:0030036]; angiogenesis [GO:0001525]; animal organ regeneration [GO:0031100]; cell-cell adhesion [GO:0098609]; cellular response to growth factor stimulus [GO:0071363]; cellular response to hydrogen peroxide [GO:0070301]; cellular response to insulin stimulus [GO:0032869]; cellular response to phorbol 13-acetate 12-myristate [GO:1904628]; cellular response to toxic substance [GO:0097237]; defense response to bacterium [GO:0042742]; epidermal growth factor receptor signaling pathway [GO:0007173]; heart development [GO:0007507]; insulin receptor signaling pathway [GO:0008286]; insulin-like growth factor receptor signaling pathway [GO:0048009]; intracellular signal transduction [GO:0035556]; negative regulation of apoptotic process [GO:0043066]; negative regulation of DNA-templated transcription [GO:0045892]; neuron differentiation [GO:0030182]; neuron projection development [GO:0031175]; positive regulation of cell population proliferation [GO:0008284]; positive regulation of DNA-templated transcription [GO:0045893]; positive regulation of ERK1 and ERK2 cascade [GO:0070374]; positive regulation of MAPK cascade [GO:0043410]; positive regulation of smooth muscle cell proliferation [GO:0048661]; positive regulation of vasoconstriction [GO:0045907]; regulation of cell population proliferation [GO:0042127]; regulation of smooth muscle contraction [GO:0006940]; response to endothelin [GO:1990839]; response to glucocorticoid [GO:0051384]; response to hypoxia [GO:0001666]; response to insulin [GO:0032868]; response to nicotine [GO:0035094]	cytosol [GO:0005829]; endosome membrane [GO:0010008]; focal adhesion [GO:0005925]; plasma membrane [GO:0005886]; Shc-EGFR complex [GO:0070435]	ephrin receptor binding [GO:0046875]; epidermal growth factor binding [GO:0048408]; epidermal growth factor receptor binding [GO:0005154]; insulin receptor binding [GO:0005158]; insulin-like growth factor receptor binding [GO:0005159]; neurotrophin TRKA receptor binding [GO:0005168]; phosphoprotein binding [GO:0051219]; phosphotyrosine residue binding [GO:0001784]; protein phosphatase 2A binding [GO:0051721]; protein-containing complex binding [GO:0044877]; receptor tyrosine kinase binding [GO:0030971]; transmembrane receptor protein tyrosine kinase adaptor activity [GO:0005068]
Cluster_4	HBAP1_DANRE	Q6AXL5	HBAP1_DANRE	HSPB1-associated protein 1 homolog	hspbap1 si:dkey-25l23.5 zgc:100975	Danio rerio (Zebrafish) (Brachydanio rerio)				#VALUE!		cytoplasm [GO:0005737]	2-oxoglutarate-dependent dioxygenase activity [GO:0016706]
Cluster_4	DERL1_PONAB	Q5R9W3	DERL1_PONAB	Derlin-1 (Der1-like protein 1)	DERL1	Pongo abelii (Sumatran orangutan) (Pongo pygmaeus abelii)				cellular response to misfolded protein [GO:0071218]	cellular response to misfolded protein [GO:0071218]; endoplasmic reticulum unfolded protein response [GO:0030968]; positive regulation of protein ubiquitination [GO:0031398]; proteasome-mediated ubiquitin-dependent protein catabolic process [GO:0043161]; protein destabilization [GO:0031648]; retrograde protein transport, ER to cytosol [GO:0030970]	Derlin-1 retrotranslocation complex [GO:0036513]; Derlin-1-VIMP complex [GO:0036502]; early endosome [GO:0005769]; endoplasmic reticulum quality control compartment [GO:0044322]; late endosome [GO:0005770]	ATPase binding [GO:0051117]; identical protein binding [GO:0042802]; MHC class I protein binding [GO:0042288]; signal recognition particle binding [GO:0005047]; ubiquitin protein ligase binding [GO:0031625]; ubiquitin-specific protease binding [GO:1990381]
Cluster_4	PMS2_HUMAN	P54278	PMS2_HUMAN	Mismatch repair endonuclease PMS2 (EC 3.1.-.-) (DNA mismatch repair protein PMS2) (PMS1 protein homolog 2)	PMS2 PMSL2	Homo sapiens (Human)				mismatch repair [GO:0006298]	mismatch repair [GO:0006298]; positive regulation of isotype switching to IgA isotypes [GO:0048298]; positive regulation of isotype switching to IgG isotypes [GO:0048304]; response to xenobiotic stimulus [GO:0009410]; somatic hypermutation of immunoglobulin genes [GO:0016446]; somatic recombination of immunoglobulin gene segments [GO:0016447]	cytosol [GO:0005829]; MutLalpha complex [GO:0032389]; nucleoplasm [GO:0005654]; nucleus [GO:0005634]	ATP binding [GO:0005524]; ATP hydrolysis activity [GO:0016887]; ATP-dependent DNA damage sensor activity [GO:0140664]; DNA binding [GO:0003677]; endonuclease activity [GO:0004519]; single base insertion or deletion binding [GO:0032138]
Cluster_4	ANR28_HUMAN	O15084	ANR28_HUMAN	Serine/threonine-protein phosphatase 6 regulatory ankyrin repeat subunit A (PP6-ARS-A) (Serine/threonine-protein phosphatase 6 regulatory subunit ARS-A) (Ankyrin repeat domain-containing protein 28) (Phosphatase interactor targeting protein hnRNP K) (PITK)	ANKRD28 KIAA0379	Homo sapiens (Human)				#VALUE!		cytosol [GO:0005829]; nucleoplasm [GO:0005654]
Cluster_4	FRMD8_DANRE	E7F221	FRMD8_DANRE	FERM domain-containing protein 8 (Band4.1 inhibitor LRP interactor) (Bili)	frmd8	Danio rerio (Zebrafish) (Brachydanio rerio)	DEVELOPMENTAL STAGE: Maternally expressed transcript, detected in the animal pole at 4 hpf. At 5.5 hpf, widely expressed at 50% epiboly. At 24 hpf, widely expressed, with high levels in the otic vesicle. At 36 hpf, weak expression in the tail. {ECO:0000269|PubMed:19572019}.			anterior/posterior pattern specification [GO:0009952]	anterior/posterior pattern specification [GO:0009952]; negative regulation of canonical Wnt signaling pathway [GO:0090090]; negative regulation of Wnt signaling pathway [GO:0030178]; regulation of canonical Wnt signaling pathway [GO:0060828]	cytoskeleton [GO:0005856]; cytosol [GO:0005829]; plasma membrane [GO:0005886]
Cluster_4	FRIH_SALSA	P49946	FRIH_SALSA	Ferritin, heavy subunit (Ferritin H) (EC 1.16.3.1)		Salmo salar (Atlantic salmon)			TISSUE SPECIFICITY: Liver, gonads, head kidney, heart and spleen.	intracellular iron ion homeostasis [GO:0006879]	intracellular iron ion homeostasis [GO:0006879]; iron ion transport [GO:0006826]; negative regulation of ferroptosis [GO:0110076]	cytoplasm [GO:0005737]	ferric iron binding [GO:0008199]; ferrous iron binding [GO:0008198]; ferroxidase activity [GO:0004322]
Cluster_4	COBL1_HUMAN	Q53SF7	COBL1_HUMAN	Cordon-bleu protein-like 1	COBLL1 KIAA0977	Homo sapiens (Human)				#VALUE!		extracellular exosome [GO:0070062]	actin monomer binding [GO:0003785]; cadherin binding [GO:0045296]
Cluster_4	ADN2A_DANRE	A4QP16	ADN2A_DANRE	Activity-dependent neuroprotective protein 2a (ADNP homeobox protein 2a)	adnp2a	Danio rerio (Zebrafish) (Brachydanio rerio)	DEVELOPMENTAL STAGE: Expressed from the 1-cell stage, before the onset of zygotic expression, then, during gastrulation, at 6 hours post-fertilization (hpf), expression is absent, and at 11-12 hpf, coincident with segmentation, expression returns until 72 hpf. {ECO:0000269|PubMed:23071114}.			erythrocyte maturation [GO:0043249]	erythrocyte maturation [GO:0043249]; regulation of gene expression [GO:0010468]	nucleus [GO:0005634]	DNA binding [GO:0003677]; zinc ion binding [GO:0008270]
Cluster_4	WDTC1_HUMAN	Q8N5D0	WDTC1_HUMAN	WD and tetratricopeptide repeats protein 1	WDTC1 KIAA1037	Homo sapiens (Human)				cellular response to insulin stimulus [GO:0032869]	cellular response to insulin stimulus [GO:0032869]; glucose metabolic process [GO:0006006]; in utero embryonic development [GO:0001701]; intracellular chemical homeostasis [GO:0055082]; multicellular organism growth [GO:0035264]; negative regulation of fatty acid biosynthetic process [GO:0045717]; negative regulation of transcription by RNA polymerase II [GO:0000122]; protein ubiquitination [GO:0016567]; regulation of cell size [GO:0008361]	Cul4-RING E3 ubiquitin ligase complex [GO:0080008]; cytoplasm [GO:0005737]; cytosol [GO:0005829]; nucleoplasm [GO:0005654]	enzyme inhibitor activity [GO:0004857]; histone binding [GO:0042393]; histone deacetylase binding [GO:0042826]
Cluster_4	KPRA_HUMAN	Q14558	KPRA_HUMAN	Phosphoribosyl pyrophosphate synthase-associated protein 1 (PRPP synthase-associated protein 1) (39 kDa phosphoribosypyrophosphate synthase-associated protein) (PAP39)	PRPSAP1	Homo sapiens (Human)			TISSUE SPECIFICITY: Ubiquitous.	5-phosphoribose 1-diphosphate biosynthetic process [GO:0006015]	5-phosphoribose 1-diphosphate biosynthetic process [GO:0006015]; nucleobase-containing compound metabolic process [GO:0006139]; purine nucleotide biosynthetic process [GO:0006164]	cytoplasm [GO:0005737]	enzyme inhibitor activity [GO:0004857]; enzyme regulator activity [GO:0030234]; identical protein binding [GO:0042802]; magnesium ion binding [GO:0000287]
Cluster_4	ECHP_DANRE	Q6NYL3	ECHP_DANRE	Peroxisomal bifunctional enzyme (PBE) (PBFE) (Multifunctional enzyme 1) (MFE1) [Includes: Enoyl-CoA hydratase/3,2-trans-enoyl-CoA isomerase (EC 4.2.1.17) (EC 5.3.3.8); 3-hydroxyacyl-CoA dehydrogenase (EC 1.1.1.35)]	ehhadh echd si:dkeyp-30d5.2 zgc:77526	Danio rerio (Zebrafish) (Brachydanio rerio)				fatty acid beta-oxidation [GO:0006635]	fatty acid beta-oxidation [GO:0006635]	peroxisome [GO:0005777]	3-hydroxyacyl-CoA dehydrogenase activity [GO:0003857]; delta(3)-delta(2)-enoyl-CoA isomerase activity [GO:0004165]; enoyl-CoA hydratase activity [GO:0004300]; intramolecular oxidoreductase activity, transposing C=C bonds [GO:0016863]; long-chain-3-hydroxyacyl-CoA dehydrogenase activity [GO:0016509]; NAD+ binding [GO:0070403]
Cluster_4	ZN560_HUMAN	Q96MR9	ZN560_HUMAN	Zinc finger protein 560	ZNF560	Homo sapiens (Human)				regulation of transcription by RNA polymerase II [GO:0006357]	regulation of transcription by RNA polymerase II [GO:0006357]	nucleus [GO:0005634]	DNA-binding transcription factor activity, RNA polymerase II-specific [GO:0000981]; RNA polymerase II transcription regulatory region sequence-specific DNA binding [GO:0000977]; zinc ion binding [GO:0008270]
Cluster_4	SGT1_BOVIN	Q2KIK0	SGT1_BOVIN	Protein SGT1 homolog (Suppressor of G2 allele of SKP1 homolog)	SUGT1	Bos taurus (Bovine)				kinetochore assembly [GO:0051382]	kinetochore assembly [GO:0051382]	cytoplasm [GO:0005737]; nucleus [GO:0005634]	protein-folding chaperone binding [GO:0051087]
Cluster_4	RMC1_HUMAN	Q96DM3	RMC1_HUMAN	Regulator of MON1-CCZ1 complex (Colon cancer-associated protein Mic1) (Mic-1) (WD repeat-containing protein 98)	RMC1 C18orf8 MIC1 WDR98	Homo sapiens (Human)				autophagy [GO:0006914]	autophagy [GO:0006914]; regulation of autophagy [GO:0010506]	late endosome membrane [GO:0031902]; lysosomal membrane [GO:0005765]; Mon1-Ccz1 complex [GO:0035658]
Cluster_4	TGFA1_DANRE	A4IG72	TGFA1_DANRE	Transforming growth factor-beta receptor-associated protein 1 homolog (TGF-beta receptor-associated protein 1 homolog)	tgfbrap1 zgc:162302	Danio rerio (Zebrafish) (Brachydanio rerio)				autophagy [GO:0006914]	autophagy [GO:0006914]; endosomal vesicle fusion [GO:0034058]; intracellular protein transport [GO:0006886]	cytoplasm [GO:0005737]; early endosome [GO:0005769]; membrane [GO:0016020]
Cluster_4	PA1B2_RAT	O35264	PA1B2_RAT	Platelet-activating factor acetylhydrolase IB subunit alpha2 (EC 3.1.1.47) (PAF acetylhydrolase 30 kDa subunit) (PAF-AH 30 kDa subunit) (PAF-AH subunit beta) (PAFAH subunit beta) (Platelet-activating factor acetylhydrolase alpha 2 subunit) (PAF-AH alpha 2)	Pafah1b2 Pafahb	Rattus norvegicus (Rat)	DEVELOPMENTAL STAGE: During the embryonic stages, high expressed in the brain, spinal cord, sensory ganglia (dorsal root and trigeminal ganglia), and thymus. In brain found throughout the ventricular and marginal zones. {ECO:0000269|PubMed:9660828}.		TISSUE SPECIFICITY: Expressed in heart, brain, spleen, lung, liver, kidney and testis. Not expressed in skeletal muscle. Expressed in fetal as heterodimer and adult brain as homodimer. In neural cells, expressed in granule cells, astroglial cells, and oligodendrocytes (PubMed:9660828). {ECO:0000269|PubMed:9660828}.	lipid catabolic process [GO:0016042]	lipid catabolic process [GO:0016042]; positive regulation of macroautophagy [GO:0016239]; spermatogenesis [GO:0007283]	1-alkyl-2-acetylglycerophosphocholine esterase complex [GO:0008247]; cytoplasm [GO:0005737]; cytosol [GO:0005829]; fibrillar center [GO:0001650]; plasma membrane [GO:0005886]	1-alkyl-2-acetylglycerophosphocholine esterase activity [GO:0003847]; identical protein binding [GO:0042802]; platelet-activating factor acetyltransferase activity [GO:0047179]; protein heterodimerization activity [GO:0046982]; protein homodimerization activity [GO:0042803]; protein-containing complex binding [GO:0044877]
Cluster_4	ZP3_MOUSE	P10761	ZP3_MOUSE	Zona pellucida sperm-binding protein 3 (Sperm receptor) (Zona pellucida glycoprotein 3) (Zp-3) (Zona pellucida protein C) [Cleaved into: Processed zona pellucida sperm-binding protein 3]	Zp3 Zp-3 Zpc	Mus musculus (Mouse)	DEVELOPMENTAL STAGE: Expressed during the 2-week growth phase of oogenesis, prior to ovulation.		TISSUE SPECIFICITY: Expressed in oocytes.	binding of sperm to zona pellucida [GO:0007339]	binding of sperm to zona pellucida [GO:0007339]; blastocyst formation [GO:0001825]; egg coat formation [GO:0035803]; humoral immune response mediated by circulating immunoglobulin [GO:0002455]; negative regulation of DNA-templated transcription [GO:0045892]; oocyte development [GO:0048599]; positive regulation of acrosomal vesicle exocytosis [GO:2000368]; positive regulation of acrosome reaction [GO:2000344]; positive regulation of antral ovarian follicle growth [GO:2000388]; positive regulation of DNA-templated transcription [GO:0045893]; positive regulation of humoral immune response [GO:0002922]; positive regulation of inflammatory response [GO:0050729]; positive regulation of interleukin-4 production [GO:0032753]; positive regulation of leukocyte migration [GO:0002687]; positive regulation of ovarian follicle development [GO:2000386]; positive regulation of T cell proliferation [GO:0042102]; positive regulation of type II interferon production [GO:0032729]; positive regulation of type IV hypersensitivity [GO:0001809]; regulation of signaling receptor activity [GO:0010469]	collagen-containing extracellular matrix [GO:0062023]; egg coat [GO:0035805]; extracellular space [GO:0005615]; plasma membrane [GO:0005886]	carbohydrate binding [GO:0030246]; receptor ligand activity [GO:0048018]; structural constituent of egg coat [GO:0035804]
Cluster_4	JMY_DANRE	Q6NVC9	JMY_DANRE	Junction-mediating and -regulatory protein	jmy zgc:77377	Danio rerio (Zebrafish) (Brachydanio rerio)				'de novo' actin filament nucleation [GO:0070060]	'de novo' actin filament nucleation [GO:0070060]; actin polymerization-dependent cell motility [GO:0070358]; Arp2/3 complex-mediated actin nucleation [GO:0034314]; cellular response to starvation [GO:0009267]; DNA repair [GO:0006281]; intrinsic apoptotic signaling pathway by p53 class mediator [GO:0072332]; positive regulation of apoptotic process [GO:0043065]	autophagosome membrane [GO:0000421]; cell leading edge [GO:0031252]; cytoplasm [GO:0005737]; cytoplasmic vesicle [GO:0031410]; cytoskeleton [GO:0005856]; endomembrane system [GO:0012505]; nucleus [GO:0005634]	actin binding [GO:0003779]; Arp2/3 complex binding [GO:0071933]; microtubule binding [GO:0008017]; transcription coactivator activity [GO:0003713]
Cluster_4	OSBL8_HUMAN	Q9BZF1	OSBL8_HUMAN	Oxysterol-binding protein-related protein 8 (ORP-8) (OSBP-related protein 8)	OSBPL8 KIAA1451 ORP8 OSBP10	Homo sapiens (Human)			TISSUE SPECIFICITY: Widely expressed (PubMed:11735225). Expressed at higher level in macrophages (PubMed:17991739). {ECO:0000269|PubMed:11735225, ECO:0000269|PubMed:17991739}.	fat cell differentiation [GO:0045444]	fat cell differentiation [GO:0045444]; negative regulation of cell migration [GO:0030336]; phosphatidylserine acyl-chain remodeling [GO:0036150]; phospholipid transport [GO:0015914]; positive regulation of D-glucose import [GO:0046326]; positive regulation of insulin receptor signaling pathway [GO:0046628]; positive regulation of phosphatidylinositol 3-kinase/protein kinase B signal transduction [GO:0051897]; protein localization to nuclear pore [GO:0090204]; triglyceride homeostasis [GO:0070328]	cortical endoplasmic reticulum [GO:0032541]; cytosol [GO:0005829]; endoplasmic reticulum [GO:0005783]; endoplasmic reticulum membrane [GO:0005789]; membrane [GO:0016020]; nuclear membrane [GO:0031965]	cholesterol binding [GO:0015485]; phosphatidylinositol-4-phosphate binding [GO:0070273]; phosphatidylserine binding [GO:0001786]; phosphatidylserine transfer activity [GO:0140343]; phospholipid transporter activity [GO:0005548]
Cluster_4	SCAFB_HUMAN	Q99590	SCAFB_HUMAN	Protein SCAF11 (CTD-associated SR protein 11) (Renal carcinoma antigen NY-REN-40) (SC35-interacting protein 1) (SR-related and CTD-associated factor 11) (SRSF2-interacting protein) (Serine/arginine-rich splicing factor 2-interacting protein) (Splicing factor, arginine/serine-rich 2-interacting protein) (Splicing regulatory protein 129) (SRrp129)	SCAF11 CASP11 SFRS2IP SIP1 SRSF2IP	Homo sapiens (Human)			TISSUE SPECIFICITY: Widely expressed. {ECO:0000269|PubMed:9224939}.	mRNA processing [GO:0006397]	mRNA processing [GO:0006397]; RNA splicing [GO:0008380]; RNA splicing, via transesterification reactions [GO:0000375]; spliceosomal complex assembly [GO:0000245]	nuclear body [GO:0016604]; nucleolus [GO:0005730]; nucleoplasm [GO:0005654]	RNA binding [GO:0003723]; zinc ion binding [GO:0008270]
Cluster_4	RNF13_PONAB	Q5RCV8	RNF13_PONAB	E3 ubiquitin-protein ligase RNF13 (EC 2.3.2.27) (RING finger protein 13)	RNF13	Pongo abelii (Sumatran orangutan) (Pongo pygmaeus abelii)				organelle localization [GO:0051640]	organelle localization [GO:0051640]; positive regulation of JNK cascade [GO:0046330]; protein autoubiquitination [GO:0051865]	cytosol [GO:0005829]; endoplasmic reticulum [GO:0005783]; endoplasmic reticulum membrane [GO:0005789]; late endosome membrane [GO:0031902]; lysosomal membrane [GO:0005765]; nuclear inner membrane [GO:0005637]; nucleoplasm [GO:0005654]	JUN kinase binding [GO:0008432]; ubiquitin protein ligase activity [GO:0061630]; ubiquitin-protein transferase activity [GO:0004842]; zinc ion binding [GO:0008270]
Cluster_4	MYSM1_DANRE	Q5RGA4	MYSM1_DANRE	Histone H2A deubiquitinase MYSM1 (2A-DUB) (EC 3.4.19.-) (Myb-like, SWIRM and MPN domain-containing protein 1)	mysm1 si:ch211-59d15.8	Danio rerio (Zebrafish) (Brachydanio rerio)				chromatin remodeling [GO:0006338]	chromatin remodeling [GO:0006338]; cranial skeletal system development [GO:1904888]; positive regulation of transcription by RNA polymerase II [GO:0045944]; proteolysis [GO:0006508]	nucleus [GO:0005634]	DNA binding [GO:0003677]; histone binding [GO:0042393]; histone H2A deubiquitinase activity [GO:0140950]; metal ion binding [GO:0046872]; metal-dependent deubiquitinase activity [GO:0140492]; transcription coactivator activity [GO:0003713]
Cluster_4	ZN654_HUMAN	Q8IZM8	ZN654_HUMAN	Zinc finger protein 654 (Melanoma-associated antigen)	ZNF654	Homo sapiens (Human)				regulation of transcription by RNA polymerase II [GO:0006357]	regulation of transcription by RNA polymerase II [GO:0006357]	nucleus [GO:0005634]	DNA binding [GO:0003677]; DNA-binding transcription factor activity [GO:0003700]; DNA-binding transcription factor activity, RNA polymerase II-specific [GO:0000981]; zinc ion binding [GO:0008270]
Cluster_4	CLP1L_DANRE	Q6DHU1	CLP1L_DANRE	Lipid scramblase CLPTM1L (Cisplatin resistance-related protein 9) (CRR9p) (Cleft lip and palate transmembrane protein 1-like protein) (CLPTM1-like protein)	clptm1l zgc:92063	Danio rerio (Zebrafish) (Brachydanio rerio)				apoptotic process [GO:0006915]	apoptotic process [GO:0006915]	endomembrane system [GO:0012505]; endoplasmic reticulum membrane [GO:0005789]; membrane [GO:0016020]	phospholipid scramblase activity [GO:0017128]
Cluster_4	SCM2A_DANRE	Q6NYZ6	SCM2A_DANRE	Calcium-binding mitochondrial carrier protein SCaMC-2-A (Small calcium-binding mitochondrial carrier protein 2-A) (Solute carrier family 25 member 25-A)	slc25a25a scamc2a slc25a25 zgc:77454	Danio rerio (Zebrafish) (Brachydanio rerio)				ADP transport [GO:0015866]	ADP transport [GO:0015866]; ATP transport [GO:0015867]	mitochondrial inner membrane [GO:0005743]	ATP transmembrane transporter activity [GO:0005347]; calcium ion binding [GO:0005509]
Cluster_4	TOR1A_MACFA	Q60HG2	TOR1A_MACFA	Torsin-1A (Dystonia 1 protein) (Torsin ATPase 1) (EC 3.6.4.-) (Torsin family 1 member A)	TOR1A DYT1 QflA-17338	Macaca fascicularis (Crab-eating macaque) (Cynomolgus monkey)				cell adhesion [GO:0007155]	cell adhesion [GO:0007155]; chaperone cofactor-dependent protein refolding [GO:0051085]; chaperone-mediated protein folding [GO:0061077]; ERAD pathway [GO:0036503]; intermediate filament cytoskeleton organization [GO:0045104]; neuron projection development [GO:0031175]; nuclear envelope organization [GO:0006998]; nuclear membrane organization [GO:0071763]; positive regulation of synaptic vesicle endocytosis [GO:1900244]; protein deneddylation [GO:0000338]; protein localization to nucleus [GO:0034504]; regulation of dopamine uptake involved in synaptic transmission [GO:0051584]; regulation of protein localization to cell surface [GO:2000008]; synaptic vesicle membrane organization [GO:0048499]; synaptic vesicle transport [GO:0048489]; wound healing, spreading of cells [GO:0044319]	cytoplasmic vesicle membrane [GO:0030659]; cytoskeleton [GO:0005856]; endoplasmic reticulum lumen [GO:0005788]; endoplasmic reticulum membrane [GO:0005789]; growth cone [GO:0030426]; nuclear envelope [GO:0005635]; nuclear membrane [GO:0031965]; secretory granule [GO:0030141]; synaptic vesicle [GO:0008021]	ATP binding [GO:0005524]; ATP hydrolysis activity [GO:0016887]; ATP-dependent protein folding chaperone [GO:0140662]; identical protein binding [GO:0042802]; kinesin binding [GO:0019894]
Cluster_4	VAMP3_HUMAN	Q15836	VAMP3_HUMAN	Vesicle-associated membrane protein 3 (VAMP-3) (Cellubrevin) (CEB) (Synaptobrevin-3)	VAMP3 SYB3	Homo sapiens (Human)				calcium-ion regulated exocytosis [GO:0017156]	calcium-ion regulated exocytosis [GO:0017156]; cellular response to type II interferon [GO:0071346]; exocytosis [GO:0006887]; Golgi to plasma membrane protein transport [GO:0043001]; membrane fusion [GO:0061025]; negative regulation of secretion by cell [GO:1903531]; positive regulation of receptor recycling [GO:0001921]; protein-containing complex assembly [GO:0065003]; retrograde transport, endosome to Golgi [GO:0042147]; SNARE complex assembly [GO:0035493]; substrate adhesion-dependent cell spreading [GO:0034446]; vesicle docking involved in exocytosis [GO:0006904]; vesicle fusion [GO:0006906]; vesicle-mediated transport [GO:0016192]	cell surface [GO:0009986]; clathrin-coated endocytic vesicle membrane [GO:0030669]; clathrin-coated vesicle [GO:0030136]; cytosol [GO:0005829]; early endosome membrane [GO:0031901]; intracellular membrane-bounded organelle [GO:0043231]; membrane [GO:0016020]; neuron projection [GO:0043005]; perinuclear region of cytoplasm [GO:0048471]; phagocytic vesicle membrane [GO:0030670]; plasma membrane [GO:0005886]; recycling endosome [GO:0055037]; recycling endosome membrane [GO:0055038]; secretory granule [GO:0030141]; SNARE complex [GO:0031201]; synapse [GO:0045202]; trans-Golgi network membrane [GO:0032588]; transport vesicle [GO:0030133]	SNAP receptor activity [GO:0005484]; syntaxin-1 binding [GO:0017075]
Cluster_4	ZZEF1_HUMAN	O43149	ZZEF1_HUMAN	Zinc finger ZZ-type and EF-hand domain-containing protein 1	ZZEF1 KIAA0399	Homo sapiens (Human)			TISSUE SPECIFICITY: Expressed at low levels in cerebellum. {ECO:0000269|PubMed:15519529}.	#VALUE!			calcium ion binding [GO:0005509]; histone binding [GO:0042393]; zinc ion binding [GO:0008270]
Cluster_4	NSF1C_CHICK	Q5ZK10	NSF1C_CHICK	NSFL1 cofactor p47 (p97 cofactor p47)	NSFL1C RCJMB04_13o20	Gallus gallus (Chicken)				autophagosome assembly [GO:0000045]	autophagosome assembly [GO:0000045]; establishment of mitotic spindle orientation [GO:0000132]; Golgi organization [GO:0007030]; membrane fusion [GO:0061025]; negative regulation of protein localization to centrosome [GO:1904780]; nuclear membrane reassembly [GO:0031468]; positive regulation of mitotic centrosome separation [GO:0046604]; proteasome-mediated ubiquitin-dependent protein catabolic process [GO:0043161]	centrosome [GO:0005813]; cytosol [GO:0005829]; Golgi stack [GO:0005795]; nucleus [GO:0005634]; VCP-NSFL1C complex [GO:1990730]	lipid binding [GO:0008289]; ubiquitin binding [GO:0043130]
Cluster_4	NAMPT_RAT	Q80Z29	NAMPT_RAT	Nicotinamide phosphoribosyltransferase (NAmPRTase) (Nampt) (EC 2.4.2.12) (Pre-B-cell colony-enhancing factor 1 homolog) (PBEF) (Visfatin)	Nampt Pbef1	Rattus norvegicus (Rat)			TISSUE SPECIFICITY: Expressed in various tissues. At the highest level in liver and at the second highest in heart. The amount is higher in heart than in lung. {ECO:0000269|PubMed:12782293}.	cellular response to amyloid-beta [GO:1904646]	cellular response to amyloid-beta [GO:1904646]; cellular response to hypoxia [GO:0071456]; cellular response to ionizing radiation [GO:0071479]; circadian regulation of gene expression [GO:0032922]; circadian rhythm [GO:0007623]; female pregnancy [GO:0007565]; inflammatory response [GO:0006954]; microglial cell activation [GO:0001774]; NAD biosynthetic process [GO:0009435]; negative regulation of autophagy [GO:0010507]; negative regulation of cellular senescence [GO:2000773]; positive regulation of canonical NF-kappaB signal transduction [GO:0043123]; positive regulation of ERK1 and ERK2 cascade [GO:0070374]; positive regulation of gene expression [GO:0010628]; positive regulation of smooth muscle cell proliferation [GO:0048661]; positive regulation of transcription by RNA polymerase II [GO:0045944]; regulation of lung blood pressure [GO:0014916]; response to D-galactose [GO:1905377]	cytoplasm [GO:0005737]; extracellular space [GO:0005615]; nucleus [GO:0005634]	cytokine activity [GO:0005125]; heterocyclic compound binding [GO:1901363]; identical protein binding [GO:0042802]; nicotinamide phosphoribosyltransferase activity [GO:0047280]; nucleotide binding [GO:0000166]
Cluster_4	MICA1_DANRE	E7F9T0	MICA1_DANRE	[F-actin]-monooxygenase mical1 (EC 1.14.13.225) (EC 1.6.3.1) (Molecule interacting with CasL protein 1) (MICAL-1)	mical1	Danio rerio (Zebrafish) (Brachydanio rerio)				actin filament depolymerization [GO:0030042]	actin filament depolymerization [GO:0030042]; sulfur oxidation [GO:0019417]	cytoplasm [GO:0005737]; cytoskeleton [GO:0005856]; cytosol [GO:0005829]; endosome membrane [GO:0010008]; midbody [GO:0030496]	actin binding [GO:0003779]; F-actin monooxygenase activity [GO:0120501]; FAD binding [GO:0071949]; metal ion binding [GO:0046872]; NADPH oxidase H202-forming activity [GO:0106294]; oxidoreductase activity, acting on paired donors, with incorporation or reduction of molecular oxygen, NAD(P)H as one donor, and incorporation of one atom of oxygen [GO:0016709]
Cluster_4	DGKZ_HUMAN	Q13574	DGKZ_HUMAN	Diacylglycerol kinase zeta (DAG kinase zeta) (EC 2.7.1.107) (EC 2.7.1.93) (Diglyceride kinase zeta) (DGK-zeta)	DGKZ DAGK6	Homo sapiens (Human)			TISSUE SPECIFICITY: Highest levels in brain, and substantial levels in skeletal muscle, heart, and pancreas. {ECO:0000269|PubMed:8626588}.; TISSUE SPECIFICITY: [Isoform 2]: Predominantly expressed in muscle. {ECO:0000269|PubMed:9159104}.	cell migration [GO:0016477]	cell migration [GO:0016477]; diacylglycerol metabolic process [GO:0046339]; glycerolipid metabolic process [GO:0046486]; intracellular signal transduction [GO:0035556]; lipid phosphorylation [GO:0046834]; mitotic G1 DNA damage checkpoint signaling [GO:0031571]; negative regulation of T cell receptor signaling pathway [GO:0050860]; phosphatidic acid biosynthetic process [GO:0006654]; phospholipase C-activating G protein-coupled receptor signaling pathway [GO:0007200]; platelet activation [GO:0030168]	cytoplasm [GO:0005737]; cytosol [GO:0005829]; glutamatergic synapse [GO:0098978]; lamellipodium [GO:0030027]; nuclear speck [GO:0016607]; nucleus [GO:0005634]; plasma membrane [GO:0005886]	alkylglycerol kinase activity [GO:0047649]; ATP binding [GO:0005524]; ATP-dependent diacylglycerol kinase activity [GO:0004143]; kinase activity [GO:0016301]; lipid kinase activity [GO:0001727]; zinc ion binding [GO:0008270]
Cluster_4	TM115_MOUSE	Q9WUH1	TM115_MOUSE	Transmembrane protein 115 (Protein PL6 homolog)	Tmem115 Pl6	Mus musculus (Mouse)				retrograde vesicle-mediated transport, Golgi to endoplasmic reticulum [GO:0006890]	retrograde vesicle-mediated transport, Golgi to endoplasmic reticulum [GO:0006890]	Golgi cisterna membrane [GO:0032580]; Golgi transport complex [GO:0017119]; nucleus [GO:0005634]	identical protein binding [GO:0042802]
Cluster_4	MDEAS_HUMAN	Q6PJG2	MDEAS_HUMAN	Mitotic deacetylase-associated SANT domain protein (ELM2 and SANT domain-containing protein 1)	MIDEAS C14orf117 C14orf43 ELMSAN1	Homo sapiens (Human)				negative regulation of DNA-templated transcription [GO:0045892]	negative regulation of DNA-templated transcription [GO:0045892]; regulation of transcription by RNA polymerase II [GO:0006357]	histone deacetylase complex [GO:0000118]; nucleoplasm [GO:0005654]; transcription regulator complex [GO:0005667]	DNA binding [GO:0003677]; transcription corepressor activity [GO:0003714]
Cluster_4	ZP3_PIG	P42098	ZP3_PIG	Zona pellucida sperm-binding protein 3 (Sperm receptor) (Zona pellucida glycoprotein 3) (Zp-3) (Zona pellucida glycoprotein 3-beta) (Zp-3-beta) (Zp3-beta) (Zona pellucida protein C) [Cleaved into: Processed zona pellucida sperm-binding protein 3]	ZP3 ZP3B ZPC	Sus scrofa (Pig)			TISSUE SPECIFICITY: Expressed in oocytes.	binding of sperm to zona pellucida [GO:0007339]	binding of sperm to zona pellucida [GO:0007339]; blastocyst formation [GO:0001825]; egg coat formation [GO:0035803]; humoral immune response mediated by circulating immunoglobulin [GO:0002455]; negative regulation of binding of sperm to zona pellucida [GO:2000360]; negative regulation of DNA-templated transcription [GO:0045892]; oocyte development [GO:0048599]; positive regulation of acrosomal vesicle exocytosis [GO:2000368]; positive regulation of acrosome reaction [GO:2000344]; positive regulation of antral ovarian follicle growth [GO:2000388]; positive regulation of DNA-templated transcription [GO:0045893]; positive regulation of humoral immune response [GO:0002922]; positive regulation of inflammatory response [GO:0050729]; positive regulation of interleukin-4 production [GO:0032753]; positive regulation of leukocyte migration [GO:0002687]; positive regulation of ovarian follicle development [GO:2000386]; positive regulation of T cell proliferation [GO:0042102]; positive regulation of type II interferon production [GO:0032729]; positive regulation of type IV hypersensitivity [GO:0001809]	collagen-containing extracellular matrix [GO:0062023]; egg coat [GO:0035805]; extracellular matrix [GO:0031012]; extracellular space [GO:0005615]; plasma membrane [GO:0005886]	acrosin binding [GO:0032190]; carbohydrate binding [GO:0030246]; receptor ligand activity [GO:0048018]; structural constituent of egg coat [GO:0035804]
Cluster_4	TNR22_MOUSE	Q9ER62	TNR22_MOUSE	Tumor necrosis factor receptor superfamily member 22 (Decoy TRAIL receptor 2) (TNF receptor family member SOBa) (TNF receptor homolog 2) (Tumor necrosis factor receptor p60 homolog 2)	Tnfrsf22 Dctrailr2 Tnfrh2 Tnfrsf1al2	Mus musculus (Mouse)			TISSUE SPECIFICITY: Ubiquitous.	negative regulation of extrinsic apoptotic signaling pathway via death domain receptors [GO:1902042]	negative regulation of extrinsic apoptotic signaling pathway via death domain receptors [GO:1902042]	external side of plasma membrane [GO:0009897]; extracellular region [GO:0005576]	TRAIL binding [GO:0045569]
Cluster_4	PCMD2_PONAB	Q5R7K4	PCMD2_PONAB	Protein-L-isoaspartate O-methyltransferase domain-containing protein 2	PCMTD2	Pongo abelii (Sumatran orangutan) (Pongo pygmaeus abelii)				protein modification process [GO:0036211]	protein modification process [GO:0036211]	cytoplasm [GO:0005737]	protein-L-isoaspartate (D-aspartate) O-methyltransferase activity [GO:0004719]
Cluster_4	RBM34_HUMAN	P42696	RBM34_HUMAN	RNA-binding protein 34 (RNA-binding motif protein 34)	RBM34 KIAA0117	Homo sapiens (Human)				maturation of LSU-rRNA from tricistronic rRNA transcript (SSU-rRNA, 5.8S rRNA, LSU-rRNA) [GO:0000463]	maturation of LSU-rRNA from tricistronic rRNA transcript (SSU-rRNA, 5.8S rRNA, LSU-rRNA) [GO:0000463]	chromosome [GO:0005694]; nucleolus [GO:0005730]; nucleoplasm [GO:0005654]	RNA binding [GO:0003723]
Cluster_4	RAP1B_XENTR	Q640R7	RAP1B_XENTR	Ras-related protein Rap-1b (EC 3.6.5.2)	rap1b TTpA008e07.1	Xenopus tropicalis (Western clawed frog) (Silurana tropicalis)				Rap protein signal transduction [GO:0032486]	Rap protein signal transduction [GO:0032486]	anchoring junction [GO:0070161]; cytosol [GO:0005829]; plasma membrane [GO:0005886]	G protein activity [GO:0003925]; GTP binding [GO:0005525]
Cluster_4	PTSS1_DANRE	Q803C9	PTSS1_DANRE	Phosphatidylserine synthase 1 (PSS-1) (PtdSer synthase 1) (EC 2.7.8.29) (Serine-exchange enzyme I)	ptdss1 si:ch211-269k10 zgc:55906	Danio rerio (Zebrafish) (Brachydanio rerio)				phosphatidylserine biosynthetic process [GO:0006659]	phosphatidylserine biosynthetic process [GO:0006659]	endoplasmic reticulum membrane [GO:0005789]	L-serine-phosphatidylcholine phosphatidyltransferase activity [GO:0106258]; L-serine-phosphatidylethanolamine phosphatidyltransferase activity [GO:0106245]
Cluster_4	XPO5_HUMAN	Q9HAV4	XPO5_HUMAN	Exportin-5 (Exp5) (Ran-binding protein 21)	XPO5 KIAA1291 RANBP21	Homo sapiens (Human)			TISSUE SPECIFICITY: Expressed in heart, brain, placenta, lung, skeletal muscle, kidney and pancreas. {ECO:0000269|PubMed:11777942}.	miRNA metabolic process [GO:0010586]	miRNA metabolic process [GO:0010586]; pre-miRNA export from nucleus [GO:0035281]; protein export from nucleus [GO:0006611]; RNA export from nucleus [GO:0006405]	cytoplasm [GO:0005737]; cytosol [GO:0005829]; nucleoplasm [GO:0005654]; nucleus [GO:0005634]; RISC complex [GO:0016442]; RNA nuclear export complex [GO:0042565]	mRNA binding [GO:0003729]; nuclear export signal receptor activity [GO:0005049]; pre-miRNA binding [GO:0070883]; RISC complex binding [GO:1905172]; RNA binding [GO:0003723]; small GTPase binding [GO:0031267]; tRNA binding [GO:0000049]
Cluster_4	EAF6_DANRE	Q6AZD3	EAF6_DANRE	Chromatin modification-related protein MEAF6 (MYST/Esa1-associated factor 6) (Esa1-associated factor 6 homolog) (Protein EAF6 homolog)	meaf6 zgc:100869	Danio rerio (Zebrafish) (Brachydanio rerio)				chromatin remodeling [GO:0006338]	chromatin remodeling [GO:0006338]	kinetochore [GO:0000776]; MOZ/MORF histone acetyltransferase complex [GO:0070776]; NuA4 histone acetyltransferase complex [GO:0035267]; nucleolus [GO:0005730]
Cluster_4	SPT2_DANRE	Q6DGN6	SPT2_DANRE	Protein SPT2 homolog (SPT2 domain-containing protein 1)	spty2d1 zgc:111826	Danio rerio (Zebrafish) (Brachydanio rerio)				heterochromatin formation [GO:0031507]	heterochromatin formation [GO:0031507]; nucleosome assembly [GO:0006334]; regulation of DNA-templated transcription [GO:0006355]; transcription by RNA polymerase I [GO:0006360]	nucleolus [GO:0005730]	DNA binding [GO:0003677]; histone binding [GO:0042393]; histone chaperone activity [GO:0140713]; RNA polymerase I core binding [GO:0001042]
Cluster_4	S12A6_HUMAN	Q9UHW9	S12A6_HUMAN	Solute carrier family 12 member 6 (Electroneutral potassium-chloride cotransporter 3) (K-Cl cotransporter 3)	SLC12A6 KCC3	Homo sapiens (Human)		INDUCTION: Up-regulated by VEGF. Down-regulated by TNF.	TISSUE SPECIFICITY: Expressed in brain (at protein level) (PubMed:21628467). Highly expressed in heart, brain and kidney. Detected at lower levels in skeletal muscle, placenta, lung and pancreas (PubMed:10600773). Detected in umbilical vein endothelial cells (PubMed:16048901). {ECO:0000269|PubMed:10600773, ECO:0000269|PubMed:16048901, ECO:0000269|PubMed:21628467}.; TISSUE SPECIFICITY: [Isoform 2]: More abundant in kidney. {ECO:0000269|PubMed:16048901}.; TISSUE SPECIFICITY: [Isoform 5]: Testis specific. {ECO:0000269|PubMed:16048901}.	angiogenesis [GO:0001525]	angiogenesis [GO:0001525]; cell volume homeostasis [GO:0006884]; cellular hypotonic response [GO:0071476]; cellular hypotonic salinity response [GO:0071477]; cellular response to glucose stimulus [GO:0071333]; chemical synaptic transmission [GO:0007268]; chloride ion homeostasis [GO:0055064]; chloride transmembrane transport [GO:1902476]; monoatomic ion transport [GO:0006811]; potassium ion homeostasis [GO:0055075]; potassium ion import across plasma membrane [GO:1990573]; potassium ion transmembrane transport [GO:0071805]	axon [GO:0030424]; basolateral plasma membrane [GO:0016323]; membrane [GO:0016020]; plasma membrane [GO:0005886]; synapse [GO:0045202]	metal ion binding [GO:0046872]; potassium ion transmembrane transporter activity [GO:0015079]; potassium:chloride symporter activity [GO:0015379]; protein kinase binding [GO:0019901]
Cluster_4	BM1LA_DANRE	Q4V8V1	BM1LA_DANRE	Breast cancer metastasis-suppressor 1-like protein-A	brms1la brms1l zgc:114129	Danio rerio (Zebrafish) (Brachydanio rerio)				negative regulation of transcription by RNA polymerase II [GO:0000122]	negative regulation of transcription by RNA polymerase II [GO:0000122]	Sin3-type complex [GO:0070822]	histone deacetylase binding [GO:0042826]
Cluster_4	ELOA1_RAT	Q63187	ELOA1_RAT	Elongin-A (EloA) (Elongin 110 kDa subunit) (RNA polymerase II transcription factor SIII subunit A1) (SIII p110) (Transcription elongation factor B polypeptide 3)	Eloa Tceb3	Rattus norvegicus (Rat)				regulation of transcription by RNA polymerase II [GO:0006357]	regulation of transcription by RNA polymerase II [GO:0006357]; transcription elongation by RNA polymerase II [GO:0006368]; transcription initiation at RNA polymerase II promoter [GO:0006367]	elongin complex [GO:0070449]; site of DNA damage [GO:0090734]; transcription elongation factor complex [GO:0008023]	double-stranded DNA binding [GO:0003690]
Cluster_4	PKHA1_HUMAN	Q9HB21	PKHA1_HUMAN	Pleckstrin homology domain-containing family A member 1 (PH domain-containing family A member 1) (Tandem PH domain-containing protein 1) (TAPP-1)	PLEKHA1 TAPP1	Homo sapiens (Human)			TISSUE SPECIFICITY: Highly expressed in skeletal muscle, thymus, pancreas, placenta and lung. Detected at low levels in brain, heart, peripheral blood leukocytes, testis, ovary, spinal cord, thyroid, kidney, liver, small intestine and colon. {ECO:0000269|PubMed:11001876, ECO:0000269|PubMed:12101241}.	androgen metabolic process [GO:0008209]	androgen metabolic process [GO:0008209]; B cell receptor signaling pathway [GO:0050853]; cellular response to hydrogen peroxide [GO:0070301]; establishment of protein localization [GO:0045184]; estrogen metabolic process [GO:0008210]; face morphogenesis [GO:0060325]; Leydig cell differentiation [GO:0033327]; luteinization [GO:0001553]; multicellular organism growth [GO:0035264]; negative regulation of phosphatidylinositol 3-kinase/protein kinase B signal transduction [GO:0051898]; phosphatidylinositol 3-kinase/protein kinase B signal transduction [GO:0043491]; platelet-derived growth factor receptor signaling pathway [GO:0048008]; post-embryonic development [GO:0009791]; roof of mouth development [GO:0060021]; ruffle organization [GO:0031529]; skeletal system morphogenesis [GO:0048705]; spermatogenesis [GO:0007283]	cytoplasm [GO:0005737]; cytosol [GO:0005829]; extracellular exosome [GO:0070062]; nucleoplasm [GO:0005654]; plasma membrane [GO:0005886]; ruffle membrane [GO:0032587]	PDZ domain binding [GO:0030165]; phosphatidylinositol-3,4-bisphosphate binding [GO:0043325]; phospholipid binding [GO:0005543]
Cluster_4	SNW1_BOVIN	Q1JQE0	SNW1_BOVIN	SNW domain-containing protein 1 (Nuclear protein SkiP) (Ski-interacting protein)	SNW1 SKIIP	Bos taurus (Bovine)				cellular response to retinoic acid [GO:0071300]	cellular response to retinoic acid [GO:0071300]; intrinsic apoptotic signaling pathway in response to DNA damage by p53 class mediator [GO:0042771]; mRNA splicing, via spliceosome [GO:0000398]; negative regulation of transcription by RNA polymerase II [GO:0000122]; positive regulation by host of viral transcription [GO:0043923]; positive regulation of mRNA splicing, via spliceosome [GO:0048026]; positive regulation of neurogenesis [GO:0050769]; positive regulation of transcription by RNA polymerase II [GO:0045944]; positive regulation of transforming growth factor beta receptor signaling pathway [GO:0030511]; positive regulation of vitamin D receptor signaling pathway [GO:0070564]; regulation of retinoic acid receptor signaling pathway [GO:0048385]; regulation of vitamin D receptor signaling pathway [GO:0070562]; retinoic acid receptor signaling pathway [GO:0048384]	cyclin/CDK positive transcription elongation factor complex [GO:0008024]; nuclear matrix [GO:0016363]; nuclear speck [GO:0016607]; nucleus [GO:0005634]; U2-type catalytic step 2 spliceosome [GO:0071007]	enzyme binding [GO:0019899]; Notch binding [GO:0005112]; nuclear androgen receptor binding [GO:0050681]; nuclear receptor binding [GO:0016922]; nuclear retinoic acid receptor binding [GO:0042974]; nuclear vitamin D receptor binding [GO:0042809]; SMAD binding [GO:0046332]; transcription coactivator activity [GO:0003713]; transcription corepressor activity [GO:0003714]
Cluster_4	RB40C_MOUSE	Q8VHQ4	RB40C_MOUSE	Ras-related protein Rab-40C (EC 3.6.5.2) (SOCS box-containing protein RAR3)	Rab40c	Mus musculus (Mouse)				intracellular signal transduction [GO:0035556]	intracellular signal transduction [GO:0035556]; protein ubiquitination [GO:0016567]	Golgi apparatus [GO:0005794]; lipid droplet [GO:0005811]; plasma membrane [GO:0005886]	GTP binding [GO:0005525]; GTPase activity [GO:0003924]
Cluster_4	SSU72_DANRE	Q6PC19	SSU72_DANRE	RNA polymerase II subunit A C-terminal domain phosphatase SSU72 (CTD phosphatase SSU72) (EC 3.1.3.16)	ssu72 zgc:73143	Danio rerio (Zebrafish) (Brachydanio rerio)				mRNA processing [GO:0006397]	mRNA processing [GO:0006397]; termination of RNA polymerase II transcription [GO:0006369]	cytoplasm [GO:0005737]; mRNA cleavage and polyadenylation specificity factor complex [GO:0005847]	RNA polymerase II CTD heptapeptide repeat phosphatase activity [GO:0008420]
Cluster_4	RRP8_MOUSE	Q9DB85	RRP8_MOUSE	Ribosomal RNA-processing protein 8 (EC 2.1.1.-) (Cerebral protein 1 homolog)	Rrp8	Mus musculus (Mouse)				cellular response to glucose starvation [GO:0042149]	cellular response to glucose starvation [GO:0042149]; energy homeostasis [GO:0097009]; intrinsic apoptotic signaling pathway by p53 class mediator [GO:0072332]; methylation [GO:0032259]; negative regulation of cell cycle [GO:0045786]; negative regulation of DNA-templated transcription [GO:0045892]; rDNA heterochromatin formation [GO:0000183]; regulation of G1 to G0 transition [GO:1903450]; regulation of transcription by glucose [GO:0046015]; rRNA processing [GO:0006364]	chromatin silencing complex [GO:0005677]; cytosol [GO:0005829]; eNoSc complex [GO:0061773]; nucleolus [GO:0005730]; nucleoplasm [GO:0005654]; plasma membrane [GO:0005886]; rDNA heterochromatin [GO:0033553]	methylated histone binding [GO:0035064]; methyltransferase activity [GO:0008168]
Cluster_4	PIGU_RAT	Q8CHJ1	PIGU_RAT	GPI-anchor transamidase component PIGU (Cell division cycle protein 91-like 1) (Protein CDC91-like 1) (GPI transamidase component PIG-U) (Liver regeneration-related protein LRRGT00059) (Phosphatidylinositol glycan anchor biosynthesis class U protein)	Pigu Cdc91l1	Rattus norvegicus (Rat)				attachment of GPI anchor to protein [GO:0016255]	attachment of GPI anchor to protein [GO:0016255]; GPI anchor biosynthetic process [GO:0006506]; GPI anchored protein biosynthesis [GO:0180046]; regulation of receptor signaling pathway via JAK-STAT [GO:0046425]	GPI-anchor transamidase complex [GO:0042765]; plasma membrane [GO:0005886]	GPI anchor binding [GO:0034235]; GPI-anchor transamidase activity [GO:0003923]
Cluster_4	PPTC7_DANRE	Q5U3N5	PPTC7_DANRE	Protein phosphatase PTC7 homolog (EC 3.1.3.16)	pptc7 zgc:101865	Danio rerio (Zebrafish) (Brachydanio rerio)				regulation of ubiquinone biosynthetic process [GO:0010795]	regulation of ubiquinone biosynthetic process [GO:0010795]	mitochondrial matrix [GO:0005759]; mitochondrion [GO:0005739]	metal ion binding [GO:0046872]; protein serine/threonine phosphatase activity [GO:0004722]
Cluster_4	PPM1B_HUMAN	O75688	PPM1B_HUMAN	Protein phosphatase 1B (EC 3.1.3.16) (Protein phosphatase 2C isoform beta) (PP2C-beta)	PPM1B PP2CB	Homo sapiens (Human)			TISSUE SPECIFICITY: Highly expressed in heart and skeletal muscle.	N-terminal protein myristoylation [GO:0006499]	N-terminal protein myristoylation [GO:0006499]; negative regulation of canonical NF-kappaB signal transduction [GO:0043124]; negative regulation of defense response to virus [GO:0050687]; negative regulation of interferon-beta production [GO:0032688]; negative regulation of non-canonical NF-kappaB signal transduction [GO:1901223]; peptidyl-threonine dephosphorylation [GO:0035970]; positive regulation of canonical Wnt signaling pathway [GO:0090263]; protein dephosphorylation [GO:0006470]; regulation of canonical NF-kappaB signal transduction [GO:0043122]	cytosol [GO:0005829]; membrane [GO:0016020]; nucleolus [GO:0005730]; nucleus [GO:0005634]	magnesium ion binding [GO:0000287]; manganese ion binding [GO:0030145]; protein serine/threonine phosphatase activity [GO:0004722]
Cluster_4	PPM1A_HUMAN	P35813	PPM1A_HUMAN	Protein phosphatase 1A (EC 3.1.3.16) (Protein phosphatase 2C isoform alpha) (PP2C-alpha) (Protein phosphatase IA)	PPM1A PPPM1A	Homo sapiens (Human)				cellular response to transforming growth factor beta stimulus [GO:0071560]	cellular response to transforming growth factor beta stimulus [GO:0071560]; dephosphorylation [GO:0016311]; N-terminal protein myristoylation [GO:0006499]; negative regulation of BMP signaling pathway [GO:0030514]; negative regulation of canonical NF-kappaB signal transduction [GO:0043124]; negative regulation of non-canonical NF-kappaB signal transduction [GO:1901223]; negative regulation of transcription by RNA polymerase II [GO:0000122]; negative regulation of transforming growth factor beta receptor signaling pathway [GO:0030512]; positive regulation of canonical NF-kappaB signal transduction [GO:0043123]; positive regulation of canonical Wnt signaling pathway [GO:0090263]; positive regulation of DNA-templated transcription [GO:0045893]; positive regulation of protein export from nucleus [GO:0046827]; protein dephosphorylation [GO:0006470]; protein export from nucleus [GO:0006611]; regulation of canonical NF-kappaB signal transduction [GO:0043122]; regulation of cell cycle [GO:0051726]	cytosol [GO:0005829]; membrane [GO:0016020]; nucleoplasm [GO:0005654]; nucleus [GO:0005634]; plasma membrane [GO:0005886]	calmodulin-dependent protein phosphatase activity [GO:0033192]; magnesium ion binding [GO:0000287]; manganese ion binding [GO:0030145]; protein serine/threonine phosphatase activity [GO:0004722]; R-SMAD binding [GO:0070412]
Cluster_4	SF3A2_HUMAN	Q15428	SF3A2_HUMAN	Splicing factor 3A subunit 2 (SF3a66) (Spliceosome-associated protein 62) (SAP 62)	SF3A2 SAP62	Homo sapiens (Human)				mRNA 3'-splice site recognition [GO:0000389]	mRNA 3'-splice site recognition [GO:0000389]; mRNA processing [GO:0006397]; mRNA splicing, via spliceosome [GO:0000398]; positive regulation of neuron projection development [GO:0010976]; spliceosomal complex assembly [GO:0000245]; U2-type prespliceosome assembly [GO:1903241]	catalytic step 2 spliceosome [GO:0071013]; nuclear speck [GO:0016607]; nucleoplasm [GO:0005654]; nucleus [GO:0005634]; spliceosomal complex [GO:0005681]; U2 snRNP [GO:0005686]; U2-type precatalytic spliceosome [GO:0071005]; U2-type prespliceosome [GO:0071004]; U2-type spliceosomal complex [GO:0005684]	RNA binding [GO:0003723]; zinc ion binding [GO:0008270]
Cluster_4	OAT_MOUSE	P29758	OAT_MOUSE	Ornithine aminotransferase, mitochondrial (EC 2.6.1.13) (Ornithine--oxo-acid aminotransferase)	Oat	Mus musculus (Mouse)				L-proline biosynthetic process [GO:0055129]	L-proline biosynthetic process [GO:0055129]	mitochondrial matrix [GO:0005759]; mitochondrion [GO:0005739]; nucleoplasm [GO:0005654]	identical protein binding [GO:0042802]; ornithine aminotransferase activity [GO:0004587]; pyridoxal phosphate binding [GO:0030170]
Cluster_4	KIBRA_HUMAN	Q8IX03	KIBRA_HUMAN	Protein KIBRA (HBeAg-binding protein 3) (Kidney and brain protein) (KIBRA) (WW domain-containing protein 1)	WWC1 KIAA0869 KIBRA	Homo sapiens (Human)		INDUCTION: Strongly up-regulated by progestin treatment. {ECO:0000269|PubMed:18190796}.	TISSUE SPECIFICITY: Expressed in mammary epithelial cells and breast cancer cell lines. Found in the luminal epithelium surrounding the ducts in the normal breast. In the brain, expressed in somatodendritic compartment of neurons in the cortex and hippocampus and in the cerebellum it is found in the Purkinje cells and some granule cells (at protein level). Detected in brain, heart, colon and kidney. In the kidney, expressed in glomerular podocytes, in some tubules and in the collecting duct. {ECO:0000269|PubMed:12559952, ECO:0000269|PubMed:18190796, ECO:0000269|PubMed:18596123, ECO:0000269|PubMed:18672031}.	cell migration [GO:0016477]	cell migration [GO:0016477]; establishment of cell polarity [GO:0030010]; hippo signaling [GO:0035329]; negative regulation of cell population proliferation [GO:0008285]; negative regulation of hippo signaling [GO:0035331]; negative regulation of organ growth [GO:0046621]; negative regulation of transcription by RNA polymerase II [GO:0000122]; positive regulation of MAPK cascade [GO:0043410]; regulation of DNA-templated transcription [GO:0006355]; regulation of hippo signaling [GO:0035330]; regulation of intracellular transport [GO:0032386]	cytoplasm [GO:0005737]; cytosol [GO:0005829]; nucleus [GO:0005634]; perinuclear region of cytoplasm [GO:0048471]; ruffle membrane [GO:0032587]	kinase binding [GO:0019900]; molecular adaptor activity [GO:0060090]; signaling adaptor activity [GO:0035591]; transcription coactivator activity [GO:0003713]
Cluster_4	LRP3_RAT	O88204	LRP3_RAT	Low-density lipoprotein receptor-related protein 3 (LRP-3) (105 kDa low-density lipoprotein receptor-related protein) (rLRp105)	Lrp3 Lrp105	Rattus norvegicus (Rat)				endocytosis [GO:0006897]	endocytosis [GO:0006897]; negative regulation of fat cell differentiation [GO:0045599]; negative regulation of gene expression [GO:0010629]; positive regulation of gene expression [GO:0010628]; positive regulation of osteoblast differentiation [GO:0045669]	clathrin-coated pit [GO:0005905]; plasma membrane [GO:0005886]
Cluster_4	SRP68_CANLF	Q00004	SRP68_CANLF	Signal recognition particle subunit SRP68 (SRP68) (Signal recognition particle 68 kDa protein)	SRP68	Canis lupus familiaris (Dog) (Canis familiaris)				SRP-dependent cotranslational protein targeting to membrane [GO:0006614]	SRP-dependent cotranslational protein targeting to membrane [GO:0006614]	cytosol [GO:0005829]; endoplasmic reticulum [GO:0005783]; nucleolus [GO:0005730]; signal recognition particle, endoplasmic reticulum targeting [GO:0005786]	7S RNA binding [GO:0008312]; endoplasmic reticulum signal peptide binding [GO:0030942]; signal recognition particle binding [GO:0005047]
Cluster_4	MTHSD_DANRE	Q0P464	MTHSD_DANRE	Methenyltetrahydrofolate synthase domain-containing protein	mthfsd zgc:153374	Danio rerio (Zebrafish) (Brachydanio rerio)				#VALUE!		cytoplasm [GO:0005737]	RNA binding [GO:0003723]
Cluster_4	DHX30_CHICK	Q5ZI74	DHX30_CHICK	ATP-dependent RNA helicase DHX30 (EC 3.6.4.13) (DEAH box protein 30)	DHX30 RCJMB04_29l1	Gallus gallus (Chicken)				central nervous system development [GO:0007417]	central nervous system development [GO:0007417]; ribosome biogenesis [GO:0042254]	cytoplasm [GO:0005737]; mitochondrial nucleoid [GO:0042645]; mitochondrion [GO:0005739]; nucleus [GO:0005634]	ATP binding [GO:0005524]; ATP hydrolysis activity [GO:0016887]; chromatin binding [GO:0003682]; DNA helicase activity [GO:0003678]; G-quadruplex RNA binding [GO:0002151]; RNA binding [GO:0003723]; RNA helicase activity [GO:0003724]
Cluster_4	IN80C_RAT	Q5BJY3	IN80C_RAT	INO80 complex subunit C	Ino80c	Rattus norvegicus (Rat)				chromatin remodeling [GO:0006338]	chromatin remodeling [GO:0006338]; DNA recombination [GO:0006310]; DNA repair [GO:0006281]; positive regulation of DNA repair [GO:0045739]; positive regulation of DNA-templated transcription [GO:0045893]; positive regulation of telomere maintenance in response to DNA damage [GO:1904507]; regulation of cell cycle [GO:0051726]; regulation of chromosome organization [GO:0033044]; regulation of DNA repair [GO:0006282]; regulation of DNA replication [GO:0006275]; regulation of DNA strand elongation [GO:0060382]; regulation of embryonic development [GO:0045995]; telomere maintenance [GO:0000723]	cytosol [GO:0005829]; fibrillar center [GO:0001650]; Ino80 complex [GO:0031011]; MLL1 complex [GO:0071339]
Cluster_4	FEZ2_MOUSE	Q6TYB5	FEZ2_MOUSE	Fasciculation and elongation protein zeta-2 (Zygin II) (Zygin-2)	Fez2	Mus musculus (Mouse)				negative regulation of autophagosome assembly [GO:1902902]	negative regulation of autophagosome assembly [GO:1902902]
Cluster_4	MCM10_DANRE	Q5RHY1	MCM10_DANRE	Protein MCM10 homolog	mcm10 si:ch211-206k18.2	Danio rerio (Zebrafish) (Brachydanio rerio)				DNA damage response [GO:0006974]	DNA damage response [GO:0006974]; DNA replication initiation [GO:0006270]	nuclear replication fork [GO:0043596]; nucleus [GO:0005634]	DNA replication origin binding [GO:0003688]; single-stranded DNA binding [GO:0003697]; zinc ion binding [GO:0008270]
Cluster_4	TTL11_HUMAN	Q8NHH1	TTL11_HUMAN	Tubulin polyglutamylase TTLL11 (EC 6.3.2.-) (Tubulin--tyrosine ligase-like protein 11)	TTLL11 C9orf20	Homo sapiens (Human)				microtubule cytoskeleton organization [GO:0000226]	microtubule cytoskeleton organization [GO:0000226]; microtubule severing [GO:0051013]; protein modification process [GO:0036211]	ciliary basal body [GO:0036064]; cytosol [GO:0005829]; microtubule [GO:0005874]	ATP binding [GO:0005524]; metal ion binding [GO:0046872]; protein-glutamic acid ligase activity, elongating [GO:0106438]; protein-glutamic acid ligase activity, initiating [GO:0106437]; tubulin binding [GO:0015631]; tubulin-glutamic acid ligase activity [GO:0070740]
Cluster_4	SOCS6_PONAB	Q5RCM6	SOCS6_PONAB	Suppressor of cytokine signaling 6 (SOCS-6)	SOCS6	Pongo abelii (Sumatran orangutan) (Pongo pygmaeus abelii)				intracellular signal transduction [GO:0035556]	intracellular signal transduction [GO:0035556]; negative regulation of signal transduction [GO:0009968]; negative regulation of T cell activation [GO:0050868]; phosphatidylinositol phosphate biosynthetic process [GO:0046854]; proteasomal protein catabolic process [GO:0010498]; protein ubiquitination [GO:0016567]; regulation of growth [GO:0040008]	immunological synapse [GO:0001772]; phosphatidylinositol 3-kinase complex [GO:0005942]	1-phosphatidylinositol-3-kinase regulator activity [GO:0046935]
Cluster_4	ARFG3_MACFA	Q4R4C9	ARFG3_MACFA	ADP-ribosylation factor GTPase-activating protein 3 (ARF GAP 3)	ARFGAP3 QtsA-10902	Macaca fascicularis (Crab-eating macaque) (Cynomolgus monkey)				COPI coating of Golgi vesicle [GO:0048205]	COPI coating of Golgi vesicle [GO:0048205]; protein transport [GO:0015031]	Golgi membrane [GO:0000139]	GTPase activator activity [GO:0005096]; zinc ion binding [GO:0008270]
Cluster_4	CTIP_DANRE	F1R983	CTIP_DANRE	DNA endonuclease RBBP8 (EC 3.1.-.-)	rbbp8 zgc:113143	Danio rerio (Zebrafish) (Brachydanio rerio)				cell division [GO:0051301]	cell division [GO:0051301]; DNA double-strand break processing involved in repair via single-strand annealing [GO:0010792]; meiotic cell cycle [GO:0051321]	chromosome [GO:0005694]; nucleus [GO:0005634]	damaged DNA binding [GO:0003684]; endonuclease activity [GO:0004519]
Cluster_4	ZN479_HUMAN	Q96JC4	ZN479_HUMAN	Zinc finger protein 479 (Zinc finger protein Kr19) (HKr19)	ZNF479	Homo sapiens (Human)			TISSUE SPECIFICITY: Expressed primarily in testis and fetal tissues. {ECO:0000269|PubMed:11410164}.	regulation of DNA-templated transcription [GO:0006355]	regulation of DNA-templated transcription [GO:0006355]	nucleus [GO:0005634]	DNA-binding transcription factor activity, RNA polymerase II-specific [GO:0000981]; RNA polymerase II cis-regulatory region sequence-specific DNA binding [GO:0000978]; zinc ion binding [GO:0008270]
Cluster_4	CLD7A_DANRE	Q6DHP1	CLD7A_DANRE	Claudin-7-A	cldn7a zgc:92192	Danio rerio (Zebrafish) (Brachydanio rerio)				bicellular tight junction assembly [GO:0070830]	bicellular tight junction assembly [GO:0070830]; cell adhesion [GO:0007155]; head development [GO:0060322]	bicellular tight junction [GO:0005923]; plasma membrane [GO:0005886]	structural molecule activity [GO:0005198]
Cluster_4	EXOC8_XENLA	Q5U247	EXOC8_XENLA	Exocyst complex component 8	exoc8	Xenopus laevis (African clawed frog)				exocytosis [GO:0006887]	exocytosis [GO:0006887]; Golgi to plasma membrane transport [GO:0006893]; protein localization [GO:0008104]; protein transport [GO:0015031]	exocyst [GO:0000145]; growth cone [GO:0030426]; perinuclear region of cytoplasm [GO:0048471]
Cluster_4	HACL2_DANRE	Q6NV04	HACL2_DANRE	2-hydroxyacyl-CoA lyase 2 (EC 4.1.2.-) (Acetolactate synthase-like protein) (IlvB-like protein)	ilvbl hacl2 zgc:66376 zgc:85697	Danio rerio (Zebrafish) (Brachydanio rerio)				embryonic cranial skeleton morphogenesis [GO:0048701]	embryonic cranial skeleton morphogenesis [GO:0048701]; fatty acid alpha-oxidation [GO:0001561]; isoleucine biosynthetic process [GO:0009097]; L-valine biosynthetic process [GO:0009099]	acetolactate synthase complex [GO:0005948]; endoplasmic reticulum membrane [GO:0005789]	acetolactate synthase activity [GO:0003984]; flavin adenine dinucleotide binding [GO:0050660]; lyase activity [GO:0016829]; magnesium ion binding [GO:0000287]; thiamine pyrophosphate binding [GO:0030976]
Cluster_4	BMPR2_MOUSE	O35607	BMPR2_MOUSE	Bone morphogenetic protein receptor type-2 (BMP type-2 receptor) (BMPR-2) (EC 2.7.11.30) (BRK-3) (Bone morphogenetic protein receptor type II) (BMP type II receptor) (BMPR-II)	Bmpr2	Mus musculus (Mouse)				anterior/posterior pattern specification [GO:0009952]	anterior/posterior pattern specification [GO:0009952]; aortic valve development [GO:0003176]; artery development [GO:0060840]; atrial septum morphogenesis [GO:0060413]; blood vessel remodeling [GO:0001974]; BMP signaling pathway [GO:0030509]; cellular response to starvation [GO:0009267]; chondrocyte development [GO:0002063]; endocardial cushion development [GO:0003197]; endochondral bone morphogenesis [GO:0060350]; endothelial cell apoptotic process [GO:0072577]; endothelial cell proliferation [GO:0001935]; limb development [GO:0060173]; lung alveolus development [GO:0048286]; lung vasculature development [GO:0060426]; lymphangiogenesis [GO:0001946]; lymphatic endothelial cell differentiation [GO:0060836]; maternal placenta development [GO:0001893]; mesoderm formation [GO:0001707]; mitral valve morphogenesis [GO:0003183]; negative regulation of cell growth [GO:0030308]; negative regulation of cell proliferation involved in heart valve morphogenesis [GO:0003252]; negative regulation of chondrocyte proliferation [GO:1902731]; negative regulation of muscle cell differentiation [GO:0051148]; negative regulation of smooth muscle cell proliferation [GO:0048662]; negative regulation of systemic arterial blood pressure [GO:0003085]; negative regulation of vasoconstriction [GO:0045906]; osteoblast differentiation [GO:0001649]; outflow tract morphogenesis [GO:0003151]; outflow tract septum morphogenesis [GO:0003148]; pharyngeal arch artery morphogenesis [GO:0061626]; positive regulation of axon extension involved in axon guidance [GO:0048842]; positive regulation of bone mineralization [GO:0030501]; positive regulation of cartilage development [GO:0061036]; positive regulation of epithelial cell migration [GO:0010634]; positive regulation of gene expression [GO:0010628]; positive regulation of ossification [GO:0045778]; positive regulation of osteoblast differentiation [GO:0045669]; positive regulation of SMAD protein signal transduction [GO:0060391]; positive regulation of transcription by RNA polymerase II [GO:0045944]; proteoglycan biosynthetic process [GO:0030166]; pulmonary valve development [GO:0003177]; regulation of lung blood pressure [GO:0014916]; retina vasculature development in camera-type eye [GO:0061298]; semi-lunar valve development [GO:1905314]; stem cell differentiation [GO:0048863]; tricuspid valve morphogenesis [GO:0003186]; venous blood vessel development [GO:0060841]; ventricular septum morphogenesis [GO:0060412]	adherens junction [GO:0005912]; apical plasma membrane [GO:0016324]; axon [GO:0030424]; basal plasma membrane [GO:0009925]; caveola [GO:0005901]; cell body [GO:0044297]; cell surface [GO:0009986]; clathrin-coated pit [GO:0005905]; dendrite [GO:0030425]; neuronal cell body [GO:0043025]; nucleoplasm [GO:0005654]; plasma membrane [GO:0005886]; postsynaptic density [GO:0014069]	activin receptor activity, type II [GO:0016362]; ATP binding [GO:0005524]; BMP binding [GO:0036122]; BMP receptor activity [GO:0098821]; cadherin binding [GO:0045296]; growth factor binding [GO:0019838]; metal ion binding [GO:0046872]; protein serine/threonine kinase activity [GO:0004674]; protein tyrosine kinase binding [GO:1990782]
Cluster_4	CEIP2_DANRE	A3KPQ7	CEIP2_DANRE	Cell surface hyaluronidase (EC 3.2.1.35) (Cell migration-inducing hyaluronidase 2) (Protein frozen ventricle) (Protein wickham) (Transmembrane protein 2)	cemip2 frv tmem2 wkm si:dkey-24k20.1	Danio rerio (Zebrafish) (Brachydanio rerio)	DEVELOPMENTAL STAGE: Expressed both maternally and zygotically. Expressed at the 2 cell stage. Ubiquitously expressed at the 22-somite stage. Expressed in the brain and head mesenchyme, otic vesicles, fin buds, caudal vein and the heart (both myocardial and endocardial cells) at 24 hours post fertilization (hpf). {ECO:0000269|PubMed:21896629, ECO:0000269|PubMed:21896630}.			angiogenesis [GO:0001525]	angiogenesis [GO:0001525]; atrioventricular valve formation [GO:0003190]; cardiac muscle tissue morphogenesis [GO:0055008]; cell migration involved in heart formation [GO:0060974]; cell migration to the midline involved in heart development [GO:0003318]; embryonic heart tube morphogenesis [GO:0003143]; endocardial cushion development [GO:0003197]; heart looping [GO:0001947]; hyaluronan catabolic process [GO:0030214]; muscle attachment [GO:0016203]; muscle tissue morphogenesis [GO:0060415]; positive regulation of extracellular matrix assembly [GO:1901203]; positive regulation of vascular endothelial growth factor signaling pathway [GO:1900748]; regulation of sprouting angiogenesis [GO:1903670]; regulation of Wnt signaling pathway [GO:0030111]	plasma membrane [GO:0005886]	calcium ion binding [GO:0005509]; carbohydrate binding [GO:0030246]; hyalurononglucosaminidase activity [GO:0004415]
Cluster_4	ZYX_CHICK	Q04584	ZYX_CHICK	Zyxin	ZYX	Gallus gallus (Chicken)				cell adhesion [GO:0007155]	cell adhesion [GO:0007155]; integrin-mediated signaling pathway [GO:0007229]; transforming growth factor beta receptor signaling pathway [GO:0007179]	cytoplasm [GO:0005737]; focal adhesion [GO:0005925]; nucleus [GO:0005634]; stress fiber [GO:0001725]	alpha-actinin binding [GO:0051393]; metal ion binding [GO:0046872]
Cluster_4	ACACB_HUMAN	O00763	ACACB_HUMAN	Acetyl-CoA carboxylase 2 (EC 6.4.1.2) (ACC-beta)	ACACB ACC2 ACCB	Homo sapiens (Human)			TISSUE SPECIFICITY: Widely expressed with highest levels in heart, skeletal muscle, liver, adipose tissue, mammary gland, adrenal gland and colon (PubMed:9099716). Isoform 3 is expressed in skeletal muscle, adipose tissue and liver (at protein level) (PubMed:19190759). Isoform 3 is detected at high levels in adipose tissue with lower levels in heart, liver, skeletal muscle and testis (PubMed:19190759). {ECO:0000269|PubMed:19190759, ECO:0000269|PubMed:9099716}.	acetyl-CoA metabolic process [GO:0006084]	acetyl-CoA metabolic process [GO:0006084]; D-glucose import [GO:0046323]; energy homeostasis [GO:0097009]; fatty acid biosynthetic process [GO:0006633]; fatty acid homeostasis [GO:0055089]; fatty acid oxidation [GO:0019395]; intracellular aspartate homeostasis [GO:0090459]; intracellular glutamate homeostasis [GO:0090461]; lactic acid secretion [GO:0046722]; malonyl-CoA biosynthetic process [GO:2001295]; negative regulation of fatty acid beta-oxidation [GO:0031999]; pentose-phosphate shunt [GO:0006098]; positive regulation of heart growth [GO:0060421]; positive regulation of lipid storage [GO:0010884]; protein homotetramerization [GO:0051289]; regulation of cardiac muscle hypertrophy in response to stress [GO:1903242]; regulation of glucose metabolic process [GO:0010906]; response to nutrient [GO:0007584]; response to xenobiotic stimulus [GO:0009410]; tricarboxylic acid metabolic process [GO:0072350]	cytosol [GO:0005829]; mitochondrial fatty acid beta-oxidation multienzyme complex [GO:0016507]; mitochondrial outer membrane [GO:0005741]; mitochondrion [GO:0005739]; nucleus [GO:0005634]	acetyl-CoA carboxylase activity [GO:0003989]; ATP binding [GO:0005524]; biotin binding [GO:0009374]; identical protein binding [GO:0042802]; metal ion binding [GO:0046872]
Cluster_4	SIR5_XENTR	F7DKV7	SIR5_XENTR	NAD-dependent protein deacylase sirtuin-5, mitochondrial (EC 2.3.1.-) (Regulatory protein SIR2 homolog 5)	sirt5	Xenopus tropicalis (Western clawed frog) (Silurana tropicalis)				peptidyl-lysine demalonylation [GO:0036047]	peptidyl-lysine demalonylation [GO:0036047]; peptidyl-lysine desuccinylation [GO:0036049]; protein desuccinylation [GO:0036048]; regulation of ketone biosynthetic process [GO:0010566]	cytosol [GO:0005829]; mitochondrion [GO:0005739]; nucleus [GO:0005634]	NAD+ binding [GO:0070403]; NAD-dependent protein lysine deacetylase activity [GO:0034979]; protein-glutaryllysine deglutarylase activity [GO:0061697]; protein-malonyllysine demalonylase activity [GO:0036054]; protein-succinyllysine desuccinylase activity [GO:0036055]; zinc ion binding [GO:0008270]
Cluster_4	AHSA1_HUMAN	O95433	AHSA1_HUMAN	Activator of 90 kDa heat shock protein ATPase homolog 1 (AHA1) (p38)	AHSA1 C14orf3 HSPC322	Homo sapiens (Human)		INDUCTION: By heat shock and treatment with the HSP90 inhibitor 17-demethoxygeldanamycin (17AAG). {ECO:0000269|PubMed:12504007}.	TISSUE SPECIFICITY: Expressed in numerous tissues, including brain, heart, skeletal muscle and kidney and, at lower levels, liver and placenta. {ECO:0000269|PubMed:11554768}.	maintenance of unfolded protein [GO:0036506]	maintenance of unfolded protein [GO:0036506]; positive regulation of ATP-dependent activity [GO:0032781]; protein folding [GO:0006457]	cytosol [GO:0005829]; endoplasmic reticulum [GO:0005783]; extracellular exosome [GO:0070062]	ATPase activator activity [GO:0001671]; cadherin binding [GO:0045296]; Hsp90 protein binding [GO:0051879]; protein folding chaperone [GO:0044183]; protein-folding chaperone binding [GO:0051087]; unfolded protein binding [GO:0051082]
Cluster_4	WDR81_DANRE	E7FEV0	WDR81_DANRE	WD repeat-containing protein 81	wdr81	Danio rerio (Zebrafish) (Brachydanio rerio)	DEVELOPMENTAL STAGE: Highly expressed at 5 and 15 hpf. Expression is higher in brain and eye. The expression drops after 72 hpf. {ECO:0000269|PubMed:27390838}.		TISSUE SPECIFICITY: Widely expressed. {ECO:0000269|PubMed:27390838}.	aggrephagy [GO:0035973]	aggrephagy [GO:0035973]; early endosome to late endosome transport [GO:0045022]; ubiquitin-dependent protein catabolic process [GO:0006511]	autophagosome membrane [GO:0000421]; cytosol [GO:0005829]; early endosome membrane [GO:0031901]; endosome membrane [GO:0010008]; late endosome membrane [GO:0031902]; lysosomal membrane [GO:0005765]; mitochondrion [GO:0005739]	phosphatidylinositol 3-kinase inhibitor activity [GO:0141039]; phosphatidylinositol 3-kinase regulator activity [GO:0035014]
Cluster_4	APLP_DROME	Q9V496	APLP_DROME	Apolipophorins (Retinoid- and fatty acid-binding glycoprotein) [Cleaved into: Apolipophorin-2 (ApoL2) (Apolipophorin II) (ApoLII); Apolipophorin-1 (ApoL1) (Apolipophorin I) (ApoLI)]	apolpp Rfabg RfaBp CG11064	Drosophila melanogaster (Fruit fly)			TISSUE SPECIFICITY: During stage 12, it is highly present throughout the yolk sac. By late stage 14, it localizes in the lateral fat body cells. Starting at stage 14, it localizes to the apodemes. Component of hemolymph clots (at protein level). Expressed in the amniosera. Expressed in rhabdomere of photoreceptor cells in retina (at protein level) (PubMed:23352167). {ECO:0000269|PubMed:23352167, ECO:0000269|PubMed:8702812}.; TISSUE SPECIFICITY: [Apolipophorin-1]: Expressed in rhabdomere of photoreceptor cells in retina (at protein level). {ECO:0000269|PubMed:23352167}.; TISSUE SPECIFICITY: [Apolipophorin-2]: Expressed in simper cells as well as interphotoreceptor matrix (at protein level). {ECO:0000269|PubMed:23352167}.	lipid transport [GO:0006869]	lipid transport [GO:0006869]; lipid transport involved in lipid storage [GO:0010877]; lipoprotein transport [GO:0042953]; positive regulation of canonical Wnt signaling pathway [GO:0090263]; positive regulation of smoothened signaling pathway [GO:0045880]; Wnt signaling pathway [GO:0016055]	basal part of cell [GO:0045178]; endocytic vesicle [GO:0030139]; extracellular region [GO:0005576]; extracellular space [GO:0005615]; rhabdomere [GO:0016028]	fatty acid binding [GO:0005504]; heme binding [GO:0020037]; lipid transporter activity [GO:0005319]; metal ion binding [GO:0046872]; microtubule binding [GO:0008017]; retinol binding [GO:0019841]; signaling receptor binding [GO:0005102]
Cluster_4	TTF2_MOUSE	Q5NC05	TTF2_MOUSE	Transcription termination factor 2 (EC 3.6.4.-) (RNA polymerase II termination factor) (Transcription release factor 2)	Ttf2	Mus musculus (Mouse)				DNA-templated transcription termination [GO:0006353]	DNA-templated transcription termination [GO:0006353]; mRNA processing [GO:0006397]; RNA splicing [GO:0008380]	cytosol [GO:0005829]; spliceosomal complex [GO:0005681]	ATP binding [GO:0005524]; ATP-dependent activity, acting on DNA [GO:0008094]; DNA binding [GO:0003677]; helicase activity [GO:0004386]; hydrolase activity [GO:0016787]; zinc ion binding [GO:0008270]
Cluster_4	LIN1_NYCCO	P08548	LIN1_NYCCO	LINE-1 reverse transcriptase homolog (EC 2.7.7.49)		Nycticebus coucang (Slow loris)				#VALUE!			metal ion binding [GO:0046872]; RNA-directed DNA polymerase activity [GO:0003964]
Cluster_4	NF7O_XENLA	Q91431	NF7O_XENLA	Nuclear factor 7, ovary (xNF7-O)		Xenopus laevis (African clawed frog)	DEVELOPMENTAL STAGE: Expressed both maternally and zygotically. {ECO:0000269|PubMed:8541218}.		TISSUE SPECIFICITY: Abundant in oocytes. At the neurula stage, low expression in dorsal embryo region including neural folds and somites. {ECO:0000269|PubMed:8541218}.	innate immune response [GO:0045087]	innate immune response [GO:0045087]	cytoplasm [GO:0005737]; nucleus [GO:0005634]	DNA binding [GO:0003677]; ubiquitin protein ligase activity [GO:0061630]; zinc ion binding [GO:0008270]
Cluster_4	NELFA_HUMAN	Q9H3P2	NELFA_HUMAN	Negative elongation factor A (NELF-A) (Wolf-Hirschhorn syndrome candidate 2 protein)	NELFA WHSC2 P/OKcl.15	Homo sapiens (Human)			TISSUE SPECIFICITY: Ubiquitous. Expressed in heart, brain, placenta, liver, skeletal muscle, kidney and pancreas. Expressed at lower level in adult lung. Expressed in fetal brain, lung, liver and kidney. {ECO:0000269|PubMed:10409432, ECO:0000269|PubMed:11150502, ECO:0000269|PubMed:12612062}.	negative regulation of transcription elongation by RNA polymerase II [GO:0034244]	negative regulation of transcription elongation by RNA polymerase II [GO:0034244]; positive regulation of transcription by RNA polymerase II [GO:0045944]	cytosol [GO:0005829]; NELF complex [GO:0032021]; nuclear body [GO:0016604]; nucleoplasm [GO:0005654]; nucleus [GO:0005634]	chromatin binding [GO:0003682]; molecular adaptor activity [GO:0060090]
Cluster_4	ATPF2_MOUSE	Q91YY4	ATPF2_MOUSE	ATP synthase mitochondrial F1 complex assembly factor 2	Atpaf2	Mus musculus (Mouse)				mitochondrial proton-transporting ATP synthase complex assembly [GO:0033615]	mitochondrial proton-transporting ATP synthase complex assembly [GO:0033615]	cytosol [GO:0005829]; mitochondrial inner membrane [GO:0005743]; mitochondrion [GO:0005739]; nuclear speck [GO:0016607]
Cluster_4	CHADL_MOUSE	E9Q7T7	CHADL_MOUSE	Chondroadherin-like protein	Chadl SLRR4B	Mus musculus (Mouse)	DEVELOPMENTAL STAGE: Not detected before 13.5 dpc. From 13.5 dpc on, prominently expressed only in mesenchymal condensations and in cartilaginous tissues. In the ATDC5 cell line model, up-regulated during chondrocyte differentiation, absent in precondrogenic, non-differentiating stage (at protein level). {ECO:0000269|PubMed:25451920}.		TISSUE SPECIFICITY: Expressed in cartilage, including articular knee cartilage, where it localizes to the extracellular space in the area immediately surrounding the chondrocytes, not detected in any other tissues (at protein level). {ECO:0000269|PubMed:25451920}.	negative regulation of chondrocyte differentiation [GO:0032331]	negative regulation of chondrocyte differentiation [GO:0032331]; negative regulation of collagen fibril organization [GO:1904027]	collagen-containing extracellular matrix [GO:0062023]; extracellular region [GO:0005576]	collagen binding [GO:0005518]; collagen fibril binding [GO:0098633]
Cluster_4	MRES1_MOUSE	Q9CQF4	MRES1_MOUSE	Mitochondrial transcription rescue factor 1	Mtres1	Mus musculus (Mouse)				regulation of mitochondrial transcription [GO:1903108]	regulation of mitochondrial transcription [GO:1903108]; rescue of stalled ribosome [GO:0072344]	mitochondrial matrix [GO:0005759]; mitochondrion [GO:0005739]	ribosomal large subunit binding [GO:0043023]; RNA binding [GO:0003723]; tRNA binding [GO:0000049]
Cluster_4	C149B_DANRE	Q6DH86	C149B_DANRE	Coiled-coil domain-containing protein 149-B	ccdc149b ccdc149 zgc:92601	Danio rerio (Zebrafish) (Brachydanio rerio)				#VALUE!
Cluster_4	ZSWM8_HUMAN	A7E2V4	ZSWM8_HUMAN	Zinc finger SWIM domain-containing protein 8	ZSWIM8 KIAA0913	Homo sapiens (Human)				positive regulation of miRNA catabolic process [GO:2000627]	positive regulation of miRNA catabolic process [GO:2000627]; proteasome-mediated ubiquitin-dependent protein catabolic process [GO:0043161]; protein quality control for misfolded or incompletely synthesized proteins [GO:0006515]; protein ubiquitination [GO:0016567]; target-directed miRNA degradation [GO:0140958]	Cul2-RING ubiquitin ligase complex [GO:0031462]; Cul3-RING ubiquitin ligase complex [GO:0031463]; cytosol [GO:0005829]	ubiquitin-like ligase-substrate adaptor activity [GO:1990756]; zinc ion binding [GO:0008270]
Cluster_4	ZBT10_HUMAN	Q96DT7	ZBT10_HUMAN	Zinc finger and BTB domain-containing protein 10 (Zinc finger protein RIN ZF)	ZBTB10 RINZF RINZFC	Homo sapiens (Human)				negative regulation of transcription by RNA polymerase II [GO:0000122]	negative regulation of transcription by RNA polymerase II [GO:0000122]; regulation of transcription by RNA polymerase II [GO:0006357]	chromosome, telomeric region [GO:0000781]; nucleoplasm [GO:0005654]; nucleus [GO:0005634]	DNA-binding transcription repressor activity, RNA polymerase II-specific [GO:0001227]; RNA polymerase II transcription regulatory region sequence-specific DNA binding [GO:0000977]; telomeric DNA binding [GO:0042162]; zinc ion binding [GO:0008270]
Cluster_4	TASOR_HUMAN	Q9UK61	TASOR_HUMAN	Protein TASOR (CTCL tumor antigen se89-1) (Retinoblastoma-associated protein RAP140) (Transgene activation suppressor protein)	TASOR C3orf63 FAM208A KIAA1105	Homo sapiens (Human)				anterior/posterior axis specification, embryo [GO:0008595]	anterior/posterior axis specification, embryo [GO:0008595]; constitutive heterochromatin formation [GO:0140719]; mesodermal to mesenchymal transition involved in gastrulation [GO:0060809]; negative regulation of gene expression, epigenetic [GO:0045814]; protein localization to heterochromatin [GO:0097355]; transposable element silencing by heterochromatin formation [GO:0141005]	heterochromatin [GO:0000792]; nucleoplasm [GO:0005654]	chromatin binding [GO:0003682]; RNA binding [GO:0003723]
Cluster_4	BD1L1_HUMAN	Q8NFC6	BD1L1_HUMAN	Biorientation of chromosomes in cell division protein 1-like 1	BOD1L1 BOD1L FAM44A KIAA1327	Homo sapiens (Human)				DNA damage response [GO:0006974]	DNA damage response [GO:0006974]; DNA repair [GO:0006281]; replication fork processing [GO:0031297]	chromosome [GO:0005694]; nucleoplasm [GO:0005654]; Set1C/COMPASS complex [GO:0048188]
Cluster_4	SIAE_MOUSE	P70665	SIAE_MOUSE	Sialate O-acetylesterase (SIAE) (EC 3.1.1.53) (Sialic acid-specific 9-O-acetylesterase) (Yolk sac protein 2) [Cleaved into: Sialate O-acetylesterase small subunit; Sialate O-acetylesterase large subunit]	Siae Ysg2	Mus musculus (Mouse)			TISSUE SPECIFICITY: [Isoform 1]: Highly expressed in liver, testis, and kidney, whereas skeletal muscle, adipose tissue, and heart have lower levels. {ECO:0000269|PubMed:10464298, ECO:0000269|PubMed:8662838, ECO:0000269|PubMed:8918804}.; TISSUE SPECIFICITY: [Isoform 2]: Highest expression in brain and ovary and lower levels in liver and thymus. {ECO:0000269|PubMed:10464298}.	carbohydrate metabolic process [GO:0005975]	carbohydrate metabolic process [GO:0005975]; regulation of immune system process [GO:0002682]	lysosome [GO:0005764]	sialate 9-O-acetylesterase activity [GO:0106330]
Cluster_4	BRWD1_HUMAN	Q9NSI6	BRWD1_HUMAN	Bromodomain and WD repeat-containing protein 1 (WD repeat-containing protein 9)	BRWD1 C21orf107 WDR9	Homo sapiens (Human)			TISSUE SPECIFICITY: Ubiquitously expressed (PubMed:12359327). Expressed in respiratory epithelial cells and testis spermatozoa. {ECO:0000269|PubMed:12359327, ECO:0000269|PubMed:33389130}.	cytoskeleton organization [GO:0007010]	cytoskeleton organization [GO:0007010]; regulation of cell shape [GO:0008360]; regulation of transcription by RNA polymerase II [GO:0006357]	axoneme [GO:0005930]; ciliary membrane [GO:0060170]; cytosol [GO:0005829]; motile cilium [GO:0031514]; nucleolus [GO:0005730]; nucleoplasm [GO:0005654]; nucleus [GO:0005634]
Cluster_4	DDX10_CHICK	Q5ZJF6	DDX10_CHICK	Probable ATP-dependent RNA helicase DDX10 (EC 3.6.4.13) (DEAD box protein 10)	DDX10 RCJMB04_18j24	Gallus gallus (Chicken)				rRNA processing [GO:0006364]	rRNA processing [GO:0006364]	nucleus [GO:0005634]	ATP binding [GO:0005524]; ATP hydrolysis activity [GO:0016887]; RNA binding [GO:0003723]; RNA helicase activity [GO:0003724]
Cluster_4	NOPC1_MOUSE	Q9CX66	NOPC1_MOUSE	NOP protein chaperone 1	Nopchap1 D10Wsu102e	Mus musculus (Mouse)				box C/D snoRNP assembly [GO:0000492]	box C/D snoRNP assembly [GO:0000492]	nucleus [GO:0005634]	box C/D methylation guide snoRNP complex binding [GO:0062064]
Cluster_4	MKRN1_NOTEU	Q9TT91	MKRN1_NOTEU	E3 ubiquitin-protein ligase makorin-1 (EC 2.3.2.27) (RING-type E3 ubiquitin transferase makorin-1)	MKRN1	Notamacropus eugenii (Tammar wallaby) (Macropus eugenii)				protein polyubiquitination [GO:0000209]	protein polyubiquitination [GO:0000209]		ubiquitin protein ligase activity [GO:0061630]; zinc ion binding [GO:0008270]
Cluster_4	RP65C_DANRE	A9C3R8	RP65C_DANRE	Retinal Mueller cells isomerohydrolase (EC 3.1.1.64) (All-trans-retinyl ester 13-cis isomerohydrolase C) (EC 3.1.1.90) (All-trans-retinylester 11-cis isomerohydrolase C) (Lutein isomerase) (Meso-zeaxanthin isomerase) (EC 5.3.3.22) (Retinal pigment epithelium-specific 65 kDa protein homolog C) (RPE56c)	rpe65c si:ch211-198n5.12	Danio rerio (Zebrafish) (Brachydanio rerio)			TISSUE SPECIFICITY: Retinal Mueller cells. Detected in the inner retina near the ganglion cell layer, in a region where the Mueller end feet are located, and a weak signal is observed between the outer nuclear and ganglion cell layers (at protein level). {ECO:0000269|PubMed:21676174}.	retinal metabolic process [GO:0042574]	retinal metabolic process [GO:0042574]; retinoid metabolic process [GO:0001523]; zeaxanthin biosynthetic process [GO:1901827]	cytosol [GO:0005829]; endoplasmic reticulum membrane [GO:0005789]; membrane [GO:0016020]; plasma membrane [GO:0005886]	all-trans-retinyl-ester hydrolase, 11-cis retinol forming activity [GO:0052885]; all-trans-retinyl-palmitate hydrolase, 11-cis retinol forming activity [GO:0052884]; beta-carotene 15,15'-dioxygenase activity [GO:0003834]; metal ion binding [GO:0046872]; retinol isomerase activity [GO:0050251]
Cluster_4	SPG21_DANRE	Q6PC62	SPG21_DANRE	Maspardin (Spastic paraplegia 21 autosomal recessive Mast syndrome protein homolog)	spg21	Danio rerio (Zebrafish) (Brachydanio rerio)				#VALUE!		cytosol [GO:0005829]; trans-Golgi network transport vesicle [GO:0030140]	CD4 receptor binding [GO:0042609]
Cluster_4	ICMT_XENLA	O12947	ICMT_XENLA	Protein-S-isoprenylcysteine O-methyltransferase (EC 2.1.1.100) (Farnesyl cysteine carboxyl methyltransferase) (FCMT) (Isoprenylcysteine carboxylmethyltransferase) (Prenylated protein carboxyl methyltransferase) (PPMT) (Prenylcysteine carboxyl methyltransferase) (pcCMT)	icmt	Xenopus laevis (African clawed frog)				methylation [GO:0032259]	methylation [GO:0032259]	endoplasmic reticulum [GO:0005783]; endoplasmic reticulum membrane [GO:0005789]	protein C-terminal S-isoprenylcysteine carboxyl O-methyltransferase activity [GO:0004671]
Cluster_4	TFB1M_XENTR	Q28HM1	TFB1M_XENTR	Dimethyladenosine transferase 1, mitochondrial (EC 2.1.1.-) (Mitochondrial 12S rRNA dimethylase 1) (Mitochondrial transcription factor B1) (mtTFB1) (S-adenosylmethionine-6-N', N'-adenosyl(rRNA) dimethyltransferase 1)	tfb1m TTpA018f13.1	Xenopus tropicalis (Western clawed frog) (Silurana tropicalis)				rRNA methylation [GO:0031167]	rRNA methylation [GO:0031167]	mitochondrion [GO:0005739]	DNA binding [GO:0003677]; RNA binding [GO:0003723]; rRNA (adenine-N6,N6-)-dimethyltransferase activity [GO:0000179]; S-adenosyl-L-methionine binding [GO:1904047]
Cluster_4	SMAD4_MOUSE	P97471	SMAD4_MOUSE	Mothers against decapentaplegic homolog 4 (MAD homolog 4) (Mothers against DPP homolog 4) (Deletion target in pancreatic carcinoma 4 homolog) (SMAD family member 4) (SMAD 4) (Smad4)	Smad4 Dpc4 Madh4	Mus musculus (Mouse)			TISSUE SPECIFICITY: Ubiquitous.	activin receptor signaling pathway [GO:0032924]	activin receptor signaling pathway [GO:0032924]; adrenal gland development [GO:0030325]; anatomical structure morphogenesis [GO:0009653]; anterior/posterior pattern specification [GO:0009952]; atrioventricular canal development [GO:0036302]; atrioventricular valve formation [GO:0003190]; axon guidance [GO:0007411]; BMP signaling pathway [GO:0030509]; brainstem development [GO:0003360]; branching involved in ureteric bud morphogenesis [GO:0001658]; cardiac muscle hypertrophy in response to stress [GO:0014898]; cardiac septum development [GO:0003279]; cell differentiation [GO:0030154]; cell population proliferation [GO:0008283]; cellular response to glucose stimulus [GO:0071333]; developmental growth [GO:0048589]; DNA-templated transcription [GO:0006351]; embryonic digit morphogenesis [GO:0042733]; endocardial cell differentiation [GO:0060956]; endoderm development [GO:0007492]; endothelial cell activation [GO:0042118]; epithelial cell migration [GO:0010631]; epithelial to mesenchymal transition involved in endocardial cushion formation [GO:0003198]; ERK1 and ERK2 cascade [GO:0070371]; extrinsic apoptotic signaling pathway [GO:0097191]; female gonad development [GO:0008585]; female gonad morphogenesis [GO:0061040]; formation of anatomical boundary [GO:0048859]; gastrulation [GO:0007369]; gastrulation with mouth forming second [GO:0001702]; in utero embryonic development [GO:0001701]; interleukin-6-mediated signaling pathway [GO:0070102]; intracellular iron ion homeostasis [GO:0006879]; kidney development [GO:0001822]; left ventricular cardiac muscle tissue morphogenesis [GO:0003220]; male gonad development [GO:0008584]; mesendoderm development [GO:0048382]; mesoderm development [GO:0007498]; metanephric mesenchyme morphogenesis [GO:0072133]; negative regulation of canonical Wnt signaling pathway [GO:0090090]; negative regulation of cardiac muscle hypertrophy [GO:0010614]; negative regulation of cardiac myofibril assembly [GO:1905305]; negative regulation of cell growth [GO:0030308]; negative regulation of cell population proliferation [GO:0008285]; negative regulation of ERK1 and ERK2 cascade [GO:0070373]; negative regulation of protein catabolic process [GO:0042177]; negative regulation of transcription by RNA polymerase II [GO:0000122]; nephrogenic mesenchyme morphogenesis [GO:0072134]; neural crest cell differentiation [GO:0014033]; neuron fate commitment [GO:0048663]; neuron fate specification [GO:0048665]; osteoblast differentiation [GO:0001649]; outflow tract septum morphogenesis [GO:0003148]; ovarian follicle development [GO:0001541]; positive regulation of cardiac muscle cell apoptotic process [GO:0010666]; positive regulation of cell proliferation involved in heart valve morphogenesis [GO:0003251]; positive regulation of DNA-templated transcription [GO:0045893]; positive regulation of epithelial to mesenchymal transition [GO:0010718]; positive regulation of extracellular matrix assembly [GO:1901203]; positive regulation of follicle-stimulating hormone secretion [GO:0046881]; positive regulation of gene expression [GO:0010628]; positive regulation of luteinizing hormone secretion [GO:0033686]; positive regulation of miRNA transcription [GO:1902895]; positive regulation of SMAD protein signal transduction [GO:0060391]; positive regulation of transcription by RNA polymerase II [GO:0045944]; positive regulation of transforming growth factor beta receptor signaling pathway [GO:0030511]; regulation of cell population proliferation [GO:0042127]; regulation of DNA-templated transcription [GO:0006355]; regulation of hair follicle development [GO:0051797]; regulation of transcription by RNA polymerase II [GO:0006357]; regulation of transforming growth factor beta2 production [GO:0032909]; response to hypoxia [GO:0001666]; sebaceous gland development [GO:0048733]; secondary palate development [GO:0062009]; seminiferous tubule development [GO:0072520]; single fertilization [GO:0007338]; SMAD protein signal transduction [GO:0060395]; somite rostral/caudal axis specification [GO:0032525]; spermatogenesis [GO:0007283]; tissue morphogenesis [GO:0048729]; transcription by RNA polymerase II [GO:0006366]; transforming growth factor beta receptor signaling pathway [GO:0007179]; uterus development [GO:0060065]; ventricular septum morphogenesis [GO:0060412]	activin responsive factor complex [GO:0032444]; centrosome [GO:0005813]; chromatin [GO:0000785]; ciliary basal body [GO:0036064]; cytoplasm [GO:0005737]; cytosol [GO:0005829]; heteromeric SMAD protein complex [GO:0071144]; nucleoplasm [GO:0005654]; nucleus [GO:0005634]; RNA polymerase II transcription regulator complex [GO:0090575]; transcription regulator complex [GO:0005667]	chromatin binding [GO:0003682]; collagen binding [GO:0005518]; DNA binding [GO:0003677]; DNA-binding transcription activator activity, RNA polymerase II-specific [GO:0001228]; DNA-binding transcription factor activity [GO:0003700]; filamin binding [GO:0031005]; I-SMAD binding [GO:0070411]; identical protein binding [GO:0042802]; metal ion binding [GO:0046872]; protein homodimerization activity [GO:0042803]; R-SMAD binding [GO:0070412]; RNA polymerase II cis-regulatory region sequence-specific DNA binding [GO:0000978]; RNA polymerase II transcription regulatory region sequence-specific DNA binding [GO:0000977]; RNA polymerase II-specific DNA-binding transcription factor binding [GO:0061629]; sulfate binding [GO:0043199]; transcription coactivator binding [GO:0001223]; transcription corepressor binding [GO:0001222]
Cluster_4	EHD4_MOUSE	Q9EQP2	EHD4_MOUSE	EH domain-containing protein 4 (PAST homolog 2) (mPAST2)	Ehd4 Past2	Mus musculus (Mouse)				cell migration involved in sprouting angiogenesis [GO:0002042]	cell migration involved in sprouting angiogenesis [GO:0002042]; cellular response to growth factor stimulus [GO:0071363]; endocytic recycling [GO:0032456]; pinocytosis [GO:0006907]; protein homooligomerization [GO:0051260]; regulation of endocytosis [GO:0030100]	adherens junction [GO:0005912]; early endosome membrane [GO:0031901]; endoplasmic reticulum [GO:0005783]; perinuclear region of cytoplasm [GO:0048471]; plasma membrane [GO:0005886]; recycling endosome membrane [GO:0055038]	ATP binding [GO:0005524]; calcium ion binding [GO:0005509]; GTP binding [GO:0005525]; protein-macromolecule adaptor activity [GO:0030674]
Cluster_4	RO60_HUMAN	P10155	RO60_HUMAN	RNA-binding protein RO60 (60 kDa SS-A/Ro ribonucleoprotein) (60 kDa Ro protein) (60 kDa ribonucleoprotein Ro) (RoRNP) (Ro 60 kDa autoantigen) (Ro60 autoantigen) (Sjoegren syndrome antigen A2) (Sjoegren syndrome type A antigen) (SS-A) (TROVE domain family member 2)	RO60 SSA2 TROVE2	Homo sapiens (Human)				cellular response to interferon-alpha [GO:0035457]	cellular response to interferon-alpha [GO:0035457]; cilium assembly [GO:0060271]; immune system development [GO:0002520]; regulation of gene expression [GO:0010468]; response to UV [GO:0009411]; smoothened signaling pathway [GO:0007224]; transcription by RNA polymerase III [GO:0006383]	cilium [GO:0005929]; cytosol [GO:0005829]; nuclear body [GO:0016604]; nucleoplasm [GO:0005654]; ribonucleoprotein complex [GO:1990904]	metal ion binding [GO:0046872]; RNA binding [GO:0003723]; U2 snRNA binding [GO:0030620]
Cluster_4	DEDD_RAT	Q9Z2K0	DEDD_RAT	Death effector domain-containing protein (Death effector domain-containing testicular molecule)	Dedd Deft	Rattus norvegicus (Rat)	DEVELOPMENTAL STAGE: First detected in 20-day-old animals. Reaches a peak at 30 days. {ECO:0000269|PubMed:9832420}.		TISSUE SPECIFICITY: Widely expressed with highest levels in testis. Within the testis, highly expressed in germ cells but not expressed in Sertoli cells. {ECO:0000269|PubMed:9832420}.	decidualization [GO:0046697]	decidualization [GO:0046697]; extrinsic apoptotic signaling pathway via death domain receptors [GO:0008625]; negative regulation of protein catabolic process [GO:0042177]; negative regulation of transcription of nucleolar large rRNA by RNA polymerase I [GO:1901837]; regulation of apoptotic process [GO:0042981]; spermatogenesis [GO:0007283]	cytoplasm [GO:0005737]; nucleolus [GO:0005730]	DNA binding [GO:0003677]
Cluster_4	ERN1_HUMAN	O75460	ERN1_HUMAN	Serine/threonine-protein kinase/endoribonuclease IRE1 (Endoplasmic reticulum-to-nucleus signaling 1) (Inositol-requiring protein 1) (hIRE1p) (Ire1-alpha) (IRE1a) [Includes: Serine/threonine-protein kinase (EC 2.7.11.1); Endoribonuclease (EC 3.1.26.-)]	ERN1 IRE1	Homo sapiens (Human)		INDUCTION: Induced by the ER stressor tunicamycin. {ECO:0000269|PubMed:36739529}.	TISSUE SPECIFICITY: Ubiquitously expressed. High levels observed in pancreatic tissue. {ECO:0000269|PubMed:9637683}.	cellular response to glucose stimulus [GO:0071333]	cellular response to glucose stimulus [GO:0071333]; cellular response to hydrogen peroxide [GO:0070301]; cellular response to unfolded protein [GO:0034620]; cellular response to vascular endothelial growth factor stimulus [GO:0035924]; endothelial cell proliferation [GO:0001935]; insulin metabolic process [GO:1901142]; intrinsic apoptotic signaling pathway in response to endoplasmic reticulum stress [GO:0070059]; IRE1-mediated unfolded protein response [GO:0036498]; mRNA catabolic process [GO:0006402]; mRNA splicing, via endonucleolytic cleavage and ligation [GO:0070054]; peptidyl-serine trans-autophosphorylation [GO:1990579]; positive regulation of endoplasmic reticulum unfolded protein response [GO:1900103]; positive regulation of JUN kinase activity [GO:0043507]; positive regulation of RNA splicing [GO:0033120]; positive regulation of vascular associated smooth muscle cell proliferation [GO:1904707]; protein phosphorylation [GO:0006468]; regulation of macroautophagy [GO:0016241]; response to endoplasmic reticulum stress [GO:0034976]	AIP1-IRE1 complex [GO:1990597]; cytoplasm [GO:0005737]; endoplasmic reticulum [GO:0005783]; endoplasmic reticulum membrane [GO:0005789]; Ire1 complex [GO:1990332]; IRE1-RACK1-PP2A complex [GO:1990630]; IRE1-TRAF2-ASK1 complex [GO:1990604]; mitochondrion [GO:0005739]; nuclear inner membrane [GO:0005637]	ADP binding [GO:0043531]; ATP binding [GO:0005524]; enzyme binding [GO:0019899]; Hsp70 protein binding [GO:0030544]; Hsp90 protein binding [GO:0051879]; identical protein binding [GO:0042802]; magnesium ion binding [GO:0000287]; platelet-derived growth factor receptor binding [GO:0005161]; protein homodimerization activity [GO:0042803]; protein serine kinase activity [GO:0106310]; protein serine/threonine kinase activity [GO:0004674]; RNA endonuclease activity [GO:0004521]; unfolded protein binding [GO:0051082]
Cluster_4	MC25A_DANRE	Q63ZW2	MC25A_DANRE	MICOS complex subunit mic25a (Coiled-coil-helix-coiled-coil-helix domain-containing protein 6)	chchd6a mic25a zgc:91802	Danio rerio (Zebrafish) (Brachydanio rerio)				cristae formation [GO:0042407]	cristae formation [GO:0042407]; DNA damage response [GO:0006974]; inner mitochondrial membrane organization [GO:0007007]	MICOS complex [GO:0061617]; mitochondrial inner membrane [GO:0005743]; mitochondrion [GO:0005739]
Cluster_4	CLPX_HUMAN	O76031	CLPX_HUMAN	ATP-dependent clpX-like chaperone, mitochondrial (EC 3.6.4.10) (ATP-dependent Clp protease ATP-binding subunit clpX-like, mitochondrial) (Caseinolytic mitochondrial matrix peptidase chaperone subunit X)	CLPX	Homo sapiens (Human)			TISSUE SPECIFICITY: Higher expression in skeletal muscle and heart and to a lesser extent in liver, brain, placenta, lung, kidney and pancreas. {ECO:0000269|PubMed:11003706}.	ATP metabolic process [GO:0046034]	ATP metabolic process [GO:0046034]; proteolysis [GO:0006508]; proteolysis involved in protein catabolic process [GO:0051603]	cytosol [GO:0005829]; endopeptidase Clp complex [GO:0009368]; mitochondrial endopeptidase Clp complex [GO:0009841]; mitochondrial inner membrane [GO:0005743]; mitochondrial matrix [GO:0005759]; mitochondrial nucleoid [GO:0042645]; mitochondrion [GO:0005739]; nucleoplasm [GO:0005654]	ATP binding [GO:0005524]; ATP hydrolysis activity [GO:0016887]; ATP-dependent protein folding chaperone [GO:0140662]; peptidase activator activity [GO:0016504]; protein dimerization activity [GO:0046983]; unfolded protein binding [GO:0051082]; zinc ion binding [GO:0008270]
Cluster_4	FBXL5_SALSA	C0HAC0	FBXL5_SALSA	F-box/LRR-repeat protein 5 (F-box and leucine-rich repeat protein 5)	fbxl5	Salmo salar (Atlantic salmon)				intracellular iron ion homeostasis [GO:0006879]	intracellular iron ion homeostasis [GO:0006879]; protein ubiquitination [GO:0016567]; SCF-dependent proteasomal ubiquitin-dependent protein catabolic process [GO:0031146]	nucleus [GO:0005634]; perinuclear region of cytoplasm [GO:0048471]; SCF ubiquitin ligase complex [GO:0019005]	iron ion binding [GO:0005506]; iron-sulfur cluster binding [GO:0051536]
Cluster_4	M18BP_HUMAN	Q6P0N0	M18BP_HUMAN	Mis18-binding protein 1 (Kinetochore-associated protein KNL-2 homolog) (HsKNL-2) (P243)	MIS18BP1 C14orf106 KIAA1903 KNL2 M18BP1	Homo sapiens (Human)				cell division [GO:0051301]	cell division [GO:0051301]	chromosome, centromeric region [GO:0000775]; nucleoplasm [GO:0005654]	DNA binding [GO:0003677]
Cluster_4	RHOAB_DANRE	Q6DHM9	RHOAB_DANRE	Rho-related GTP-binding protein RhoA-B	rhoab zgc:153713	Danio rerio (Zebrafish) (Brachydanio rerio)				actin filament organization [GO:0007015]	actin filament organization [GO:0007015]; cell migration [GO:0016477]; cell migration involved in gastrulation [GO:0042074]; establishment of mitotic spindle localization [GO:0040001]; negative regulation of apoptotic process [GO:0043066]; otolith development [GO:0048840]; post-anal tail morphogenesis [GO:0036342]; regulation of actin cytoskeleton organization [GO:0032956]; regulation of Rho protein signal transduction [GO:0035023]; Rho protein signal transduction [GO:0007266]; signal transduction [GO:0007165]; skeletal muscle satellite cell migration [GO:1902766]; Wnt signaling pathway [GO:0016055]; wound healing, spreading of cells [GO:0044319]	cytosol [GO:0005829]; plasma membrane [GO:0005886]	GTP binding [GO:0005525]; GTPase activity [GO:0003924]; protein kinase binding [GO:0019901]
Cluster_4	RBP2A_DANRE	Q6DH13	RBP2A_DANRE	RNA-binding protein, mRNA-processing factor 2a (rbpms2a) (Heart and RRM expressed sequence) (hermes) (Protein hermes A)	rbpms2a hermesa zgc:92689	Danio rerio (Zebrafish) (Brachydanio rerio)	DEVELOPMENTAL STAGE: Expressed exclusively in retinal ganglion cells during and after axogenesis. {ECO:0000269|PubMed:23785151}.			dendrite morphogenesis [GO:0048813]	dendrite morphogenesis [GO:0048813]; female sex differentiation [GO:0046660]; heart contraction [GO:0060047]; heart morphogenesis [GO:0003007]; negative regulation of smooth muscle cell differentiation [GO:0051151]; regulation of alternative mRNA splicing, via spliceosome [GO:0000381]; regulation of retinal ganglion cell axon guidance [GO:0090259]; retinal ganglion cell axon guidance [GO:0031290]	cytoplasmic stress granule [GO:0010494]; cytosol [GO:0005829]; nucleus [GO:0005634]	mRNA binding [GO:0003729]; protein homodimerization activity [GO:0042803]
Cluster_4	GPAT1_RAT	P97564	GPAT1_RAT	Glycerol-3-phosphate acyltransferase 1, mitochondrial (GPAT-1) (EC 2.3.1.15)	Gpam Gpat1	Rattus norvegicus (Rat)				activated T cell proliferation [GO:0050798]	activated T cell proliferation [GO:0050798]; activation-induced cell death of T cells [GO:0006924]; acyl-CoA metabolic process [GO:0006637]; CDP-diacylglycerol biosynthetic process [GO:0016024]; cellular response to insulin stimulus [GO:0032869]; defense response to virus [GO:0051607]; diacylglycerol biosynthetic process [GO:0006651]; fatty acid homeostasis [GO:0055089]; fatty acid metabolic process [GO:0006631]; glycerophospholipid metabolic process [GO:0006650]; negative regulation of activation-induced cell death of T cells [GO:0070236]; phosphatidic acid biosynthetic process [GO:0006654]; phosphatidylglycerol biosynthetic process [GO:0006655]; phospholipid homeostasis [GO:0055091]; positive regulation of activated T cell proliferation [GO:0042104]; positive regulation of multicellular organism growth [GO:0040018]; positive regulation of triglyceride biosynthetic process [GO:0010867]; regulation of cytokine production [GO:0001817]; response to activity [GO:0014823]; response to cadmium ion [GO:0046686]; response to fructose [GO:0009750]; response to glucose [GO:0009749]; response to nutrient [GO:0007584]; response to nutrient levels [GO:0031667]; triglyceride biosynthetic process [GO:0019432]; triglyceride metabolic process [GO:0006641]	mitochondrial membrane [GO:0031966]; mitochondrial outer membrane [GO:0005741]; mitochondrion [GO:0005739]; plasma membrane [GO:0005886]	glycerol-3-phosphate O-acyltransferase activity [GO:0004366]
Cluster_4	ADA10_HUMAN	O14672	ADA10_HUMAN	Disintegrin and metalloproteinase domain-containing protein 10 (ADAM 10) (EC 3.4.24.81) (CDw156) (Kuzbanian protein homolog) (Mammalian disintegrin-metalloprotease) (CD antigen CD156c)	ADAM10 KUZ MADM	Homo sapiens (Human)		INDUCTION: In osteoarthritis affected-cartilage.	TISSUE SPECIFICITY: Expressed in the brain (at protein level) (PubMed:23676497). Expressed in spleen, lymph node, thymus, peripheral blood leukocyte, bone marrow, cartilage, chondrocytes and fetal liver (PubMed:11511685, PubMed:9016778). {ECO:0000269|PubMed:11511685, ECO:0000269|PubMed:23676497, ECO:0000269|PubMed:9016778}.	adherens junction organization [GO:0034332]	adherens junction organization [GO:0034332]; amyloid precursor protein catabolic process [GO:0042987]; cell-cell signaling [GO:0007267]; cochlea development [GO:0090102]; constitutive protein ectodomain proteolysis [GO:0051089]; epidermal growth factor receptor ligand maturation [GO:0038004]; extracellular matrix disassembly [GO:0022617]; in utero embryonic development [GO:0001701]; integrin-mediated signaling pathway [GO:0007229]; marginal zone B cell differentiation [GO:0002315]; membrane protein ectodomain proteolysis [GO:0006509]; monocyte activation [GO:0042117]; negative regulation of cell adhesion [GO:0007162]; negative regulation of gene expression [GO:0010629]; Notch signaling pathway [GO:0007219]; pore complex assembly [GO:0046931]; positive regulation of cell growth [GO:0030307]; positive regulation of cell migration [GO:0030335]; positive regulation of cell population proliferation [GO:0008284]; positive regulation of T cell chemotaxis [GO:0010820]; positive regulation of tumor necrosis factor production [GO:0032760]; positive regulation of tumor necrosis factor-mediated signaling pathway [GO:1903265]; postsynapse organization [GO:0099173]; protein catabolic process at postsynapse [GO:0140249]; protein phosphorylation [GO:0006468]; protein processing [GO:0016485]; regulation of neurotransmitter receptor localization to postsynaptic specialization membrane [GO:0098696]; regulation of Notch signaling pathway [GO:0008593]; regulation of postsynapse organization [GO:0099175]; regulation of vasculature development [GO:1901342]; response to tumor necrosis factor [GO:0034612]	adherens junction [GO:0005912]; axon [GO:0030424]; cell surface [GO:0009986]; clathrin-coated vesicle [GO:0030136]; cytoplasm [GO:0005737]; dendrite [GO:0030425]; endoplasmic reticulum lumen [GO:0005788]; extracellular exosome [GO:0070062]; focal adhesion [GO:0005925]; glutamatergic synapse [GO:0098978]; Golgi apparatus [GO:0005794]; Golgi membrane [GO:0000139]; Golgi-associated vesicle [GO:0005798]; intracellular membrane-bounded organelle [GO:0043231]; membrane [GO:0016020]; nucleus [GO:0005634]; perinuclear endoplasmic reticulum [GO:0097038]; plasma membrane [GO:0005886]; pore complex [GO:0046930]; postsynaptic density [GO:0014069]; specific granule membrane [GO:0035579]; synaptic membrane [GO:0097060]; tertiary granule membrane [GO:0070821]; tetraspanin-enriched microdomain [GO:0097197]	endopeptidase activity [GO:0004175]; integrin binding [GO:0005178]; metal ion binding [GO:0046872]; metallodipeptidase activity [GO:0070573]; metalloendopeptidase activity [GO:0004222]; metalloendopeptidase activity involved in amyloid precursor protein catabolic process [GO:1902945]; metallopeptidase activity [GO:0008237]; protein homodimerization activity [GO:0042803]; protein kinase binding [GO:0019901]; SH3 domain binding [GO:0017124]; signaling receptor binding [GO:0005102]
Cluster_4	PROF2_PONAB	Q5R4E2	PROF2_PONAB	Profilin-2 (Profilin II)	PFN2	Pongo abelii (Sumatran orangutan) (Pongo pygmaeus abelii)				actin cytoskeleton organization [GO:0030036]	actin cytoskeleton organization [GO:0030036]; positive regulation of actin filament bundle assembly [GO:0032233]; regulation of actin filament polymerization [GO:0030833]	cytoplasm [GO:0005737]; cytoskeleton [GO:0005856]	actin binding [GO:0003779]
Cluster_4	PLCL2_HUMAN	Q9UPR0	PLCL2_HUMAN	Inactive phospholipase C-like protein 2 (PLC-L(2)) (PLC-L2) (Phospholipase C-L2) (Phospholipase C-epsilon-2) (PLC-epsilon-2)	PLCL2 KIAA1092 PLCE2	Homo sapiens (Human)				B cell proliferation involved in immune response [GO:0002322]	B cell proliferation involved in immune response [GO:0002322]; B-1a B cell differentiation [GO:0002337]; gamma-aminobutyric acid signaling pathway [GO:0007214]; negative regulation of B cell receptor signaling pathway [GO:0050859]; negative regulation of cold-induced thermogenesis [GO:0120163]; phosphatidylinositol metabolic process [GO:0046488]; phosphatidylinositol-mediated signaling [GO:0048015]; regulation of synaptic transmission, GABAergic [GO:0032228]; release of sequestered calcium ion into cytosol [GO:0051209]	cytoplasm [GO:0005737]	GABA receptor binding [GO:0050811]; inositol 1,4,5 trisphosphate binding [GO:0070679]; phosphatidylinositol-4,5-bisphosphate phospholipase C activity [GO:0004435]
Cluster_4	OBI1_PONAB	Q5RD97	OBI1_PONAB	ORC ubiquitin ligase 1 (OBI1) (EC 2.3.2.27) (RING finger protein 219)	OBI1 RNF219	Pongo abelii (Sumatran orangutan) (Pongo pygmaeus abelii)				protein autoubiquitination [GO:0051865]	protein autoubiquitination [GO:0051865]; protein monoubiquitination [GO:0006513]; regulation of DNA replication [GO:0006275]	chromatin [GO:0000785]	chromatin binding [GO:0003682]; ubiquitin-protein transferase activity [GO:0004842]; zinc ion binding [GO:0008270]
Cluster_4	YG31B_YEAST	Q99315	YG31B_YEAST	Transposon Ty3-G Gag-Pol polyprotein (Gag3-Pol3) (Transposon Ty3-1 TYA-TYB polyprotein) [Cleaved into: Capsid protein (CA) (p24); Spacer peptide p3; Nucleocapsid protein p11 (NC); Ty3 protease (PR) (EC 3.4.23.-) (p16); Spacer peptide J; Reverse transcriptase/ribonuclease H (RT) (RT-RH) (EC 2.7.7.49) (EC 2.7.7.7) (EC 3.1.26.4) (p55); Integrase p61 (IN); Integrase p58 (IN)]	TY3B-G YGRWTy3-1 POL YGR109W-B G5984	Saccharomyces cerevisiae (strain ATCC 204508 / S288c) (Baker's yeast)				DNA integration [GO:0015074]	DNA integration [GO:0015074]; DNA recombination [GO:0006310]; proteolysis [GO:0006508]; viral translational frameshifting [GO:0075523]	cytoplasm [GO:0005737]; nucleus [GO:0005634]	aspartic-type endopeptidase activity [GO:0004190]; ATP binding [GO:0005524]; DNA binding [GO:0003677]; DNA-directed DNA polymerase activity [GO:0003887]; RNA binding [GO:0003723]; RNA-directed DNA polymerase activity [GO:0003964]; RNA-DNA hybrid ribonuclease activity [GO:0004523]; zinc ion binding [GO:0008270]
Cluster_4	WDR11_DANRE	F1QEB7	WDR11_DANRE	WD repeat-containing protein 11	wdr11	Danio rerio (Zebrafish) (Brachydanio rerio)	DEVELOPMENTAL STAGE: Expressed ubiquitously at 24 hpf. {ECO:0000269|PubMed:20887964}.			cilium assembly [GO:0060271]	cilium assembly [GO:0060271]; head development [GO:0060322]; heart development [GO:0007507]; intracellular protein transport [GO:0006886]; multicellular organism growth [GO:0035264]; neural crest cell migration [GO:0001755]; regulation of smoothened signaling pathway [GO:0008589]; vesicle tethering to Golgi [GO:0099041]	axoneme [GO:0005930]; ciliary basal body [GO:0036064]; cytoplasm [GO:0005737]; cytoplasmic vesicle [GO:0031410]; nucleus [GO:0005634]; trans-Golgi network [GO:0005802]
Cluster_4	DTD2_CHICK	E1C762	DTD2_CHICK	D-aminoacyl-tRNA deacylase 2 (EC 3.1.1.96) (Animalia-specific tRNA deacylase) (ATD) (D-tyrosyl-tRNA(Tyr) deacylase 2) (L-alanyl-tRNA deacylase)	DTD2	Gallus gallus (Chicken)				aminoacyl-tRNA metabolism involved in translational fidelity [GO:0106074]	aminoacyl-tRNA metabolism involved in translational fidelity [GO:0106074]; tRNA metabolic process [GO:0006399]	cytoplasm [GO:0005737]	Ala-tRNA(Thr) deacylase activity [GO:0106105]; D-tyrosyl-tRNA(Tyr) deacylase activity [GO:0051500]; tRNA binding [GO:0000049]
Cluster_4	FXR1_MOUSE	Q61584	FXR1_MOUSE	RNA-binding protein FXR1 (FXR1P) (mFxr1p)	Fxr1 Fxr1h	Mus musculus (Mouse)			TISSUE SPECIFICITY: In early embryogenesis, highest expression in somites and central nervous system (PubMed:10409431, PubMed:16000371). Also expressed in spinal cord, surrounding mesenchymal tissue and undifferentiated gonad (PubMed:10409431). In mid-embryogenesis, most prominent in gonad and muscle tissue (PubMed:10409431). Also expressed in liver, retina, telencephalon and mesencephalon (PubMed:10409431). In late embryogenesis, restricted to skeletal muscle and proliferative active layers of brain (PubMed:10409431). After birth, highly expressed in postmeiotic spermatids (at protein level) (PubMed:10409431, PubMed:35951695). Expressed in neurons of the developing hippocampus (PubMed:22022532). Expressed in new cells generated in the adult dentate gyrus throughout the progression of adult neurogenesis (PubMed:28204491). Intermediate levels are found in heart, liver and kidney with lower levels in brain and skeletal muscle (PubMed:10409431). Isoform(s) containing the 27 amino acid pocket (residues 564-590) are present in adult heart and muscle (PubMed:10409431, PubMed:32328638). {ECO:0000269|PubMed:10409431, ECO:0000269|PubMed:16000371, ECO:0000269|PubMed:22022532, ECO:0000269|PubMed:28204491, ECO:0000269|PubMed:32328638, ECO:0000269|PubMed:35951695}.; TISSUE SPECIFICITY: [Isoform A]: Present in adult heart and muscle. {ECO:0000269|PubMed:10409431, ECO:0000269|PubMed:32328638}.; TISSUE SPECIFICITY: [Isoform B]: Present in adult heart and muscle. {ECO:0000269|PubMed:10409431, ECO:0000269|PubMed:32328638}.; TISSUE SPECIFICITY: [Isoform E]: Present in adult heart and muscle. {ECO:0000269|PubMed:10409431, ECO:0000269|PubMed:32328638}.; TISSUE SPECIFICITY: [Isoform F]: Present in adult heart and muscle. {ECO:0000269|PubMed:10409431, ECO:0000269|PubMed:32328638}.; TISSUE SPECIFICITY: [Isoform G]: Present in adult heart and muscle. {ECO:0000269|PubMed:10409431, ECO:0000269|PubMed:32328638}.	dentate gyrus development [GO:0021542]	dentate gyrus development [GO:0021542]; membraneless organelle assembly [GO:0140694]; mRNA destabilization [GO:0061157]; muscle organ development [GO:0007517]; negative regulation of inflammatory response [GO:0050728]; negative regulation of long-term synaptic potentiation [GO:1900272]; negative regulation of mRNA catabolic process [GO:1902373]; negative regulation of translation [GO:0017148]; negative regulation of tumor necrosis factor production [GO:0032720]; nuclear pore complex assembly [GO:0051292]; nuclear pore localization [GO:0051664]; positive regulation of miRNA-mediated gene silencing [GO:2000637]; positive regulation of Rho protein signal transduction [GO:0035025]; positive regulation of translation [GO:0045727]; post-transcriptional regulation of gene expression [GO:0010608]; regulation of circadian sleep/wake cycle, sleep [GO:0045187]; regulation of neurogenesis [GO:0050767]; regulation of synaptic transmission, glutamatergic [GO:0051966]; skeletal muscle organ development [GO:0060538]; spermatid development [GO:0007286]	axon [GO:0030424]; costamere [GO:0043034]; cytoplasm [GO:0005737]; cytoplasmic ribonucleoprotein granule [GO:0036464]; cytoplasmic stress granule [GO:0010494]; cytosol [GO:0005829]; dendrite [GO:0030425]; dendritic spine [GO:0043197]; glutamatergic synapse [GO:0098978]; intracellular membraneless organelle [GO:0043232]; nuclear envelope [GO:0005635]; nucleus [GO:0005634]; perinuclear region of cytoplasm [GO:0048471]; postsynapse [GO:0098794]; ribonucleoprotein granule [GO:0035770]; ribosome [GO:0005840]	G-quadruplex RNA binding [GO:0002151]; molecular condensate scaffold activity [GO:0140693]; mRNA 3'-UTR AU-rich region binding [GO:0035925]; mRNA 3'-UTR binding [GO:0003730]; mRNA binding [GO:0003729]; protein heterodimerization activity [GO:0046982]; protein homodimerization activity [GO:0042803]; ribonucleoprotein complex binding [GO:0043021]; RNA strand annealing activity [GO:0033592]
Cluster_4	HMCS1_CHICK	P23228	HMCS1_CHICK	Hydroxymethylglutaryl-CoA synthase, cytoplasmic (HMG-CoA synthase) (EC 2.3.3.10) (3-hydroxy-3-methylglutaryl coenzyme A synthase)	HMGCS1 HMGCS	Gallus gallus (Chicken)				acetyl-CoA metabolic process [GO:0006084]	acetyl-CoA metabolic process [GO:0006084]; cholesterol biosynthetic process [GO:0006695]; farnesyl diphosphate biosynthetic process, mevalonate pathway [GO:0010142]	cytoplasm [GO:0005737]	hydroxymethylglutaryl-CoA synthase activity [GO:0004421]
Cluster_4	PROF2_MOUSE	Q9JJV2	PROF2_MOUSE	Profilin-2 (Profilin II)	Pfn2	Mus musculus (Mouse)			TISSUE SPECIFICITY: Isoform IIa is the main isoform and is abundant in brain. Isoform IIb is a minor isoform.	modification of postsynaptic actin cytoskeleton [GO:0098885]	modification of postsynaptic actin cytoskeleton [GO:0098885]; modulation of chemical synaptic transmission [GO:0050804]; negative regulation of actin filament polymerization [GO:0030837]; negative regulation of epithelial cell migration [GO:0010633]; negative regulation of ruffle assembly [GO:1900028]; positive regulation of actin filament polymerization [GO:0030838]; positive regulation of peptidyl-serine phosphorylation [GO:0033138]; positive regulation of stress fiber assembly [GO:0051496]; presynaptic actin cytoskeleton organization [GO:0099140]; presynaptic modulation of chemical synaptic transmission [GO:0099171]; protein stabilization [GO:0050821]; regulation of synaptic vesicle exocytosis [GO:2000300]	cytoskeleton [GO:0005856]; cytosol [GO:0005829]; glutamatergic synapse [GO:0098978]; postsynapse [GO:0098794]; presynapse [GO:0098793]; Schaffer collateral - CA1 synapse [GO:0098685]; terminal bouton [GO:0043195]	actin monomer binding [GO:0003785]; ATP hydrolysis activity [GO:0016887]; phosphatidylinositol-4,5-bisphosphate binding [GO:0005546]
Cluster_4	RIN2_MOUSE	Q9D684	RIN2_MOUSE	Ras and Rab interactor 2 (Ras interaction/interference protein 2)	Rin2	Mus musculus (Mouse)				endocytosis [GO:0006897]	endocytosis [GO:0006897]; positive regulation of endothelial cell migration [GO:0010595]; positive regulation of endothelial cell-matrix adhesion via fibronectin [GO:1904906]; positive regulation of vasculogenesis [GO:2001214]; signal transduction [GO:0007165]	cytoplasm [GO:0005737]	GTPase activator activity [GO:0005096]; guanyl-nucleotide exchange factor activity [GO:0005085]
Cluster_4	KI13A_HUMAN	Q9H1H9	KI13A_HUMAN	Kinesin-like protein KIF13A (Kinesin-like protein RBKIN)	KIF13A RBKIN	Homo sapiens (Human)	DEVELOPMENTAL STAGE: Expressed at very low level in most fetal tissues, but at higher levels in skeletal muscle and lung. {ECO:0000269|PubMed:11861365}.		TISSUE SPECIFICITY: Widely expressed, with highest levels in heart, brain and skeletal muscle. {ECO:0000269|PubMed:11374900, ECO:0000269|PubMed:11861365}.	cell division [GO:0051301]	cell division [GO:0051301]; endosome to lysosome transport [GO:0008333]; Golgi to plasma membrane protein transport [GO:0043001]; intracellular protein transport [GO:0006886]; melanosome organization [GO:0032438]; microtubule-based movement [GO:0007018]; plus-end-directed vesicle transport along microtubule [GO:0072383]; regulation of cytokinesis [GO:0032465]; vesicle cargo loading [GO:0035459]	centrosome [GO:0005813]; cytoplasm [GO:0005737]; endosome membrane [GO:0010008]; Golgi membrane [GO:0000139]; kinesin complex [GO:0005871]; microtubule [GO:0005874]; midbody [GO:0030496]; trans-Golgi network membrane [GO:0032588]	ATP binding [GO:0005524]; ATP hydrolysis activity [GO:0016887]; microtubule binding [GO:0008017]; microtubule motor activity [GO:0003777]
Cluster_4	ASCC2_MOUSE	Q91WR3	ASCC2_MOUSE	Activating signal cointegrator 1 complex subunit 2 (ASC-1 complex subunit p100) (Trip4 complex subunit p100)	Ascc2 Asc1p100	Mus musculus (Mouse)				DNA repair [GO:0006281]	DNA repair [GO:0006281]; regulation of DNA-templated transcription [GO:0006355]; rescue of stalled ribosome [GO:0072344]; ribosome disassembly [GO:0032790]; ribosome-associated ubiquitin-dependent protein catabolic process [GO:1990116]	cytosolic ribosome [GO:0022626]; DNA repair complex [GO:1990391]; nuclear speck [GO:0016607]; nucleus [GO:0005634]; RQC-trigger complex [GO:0180022]	K63-linked polyubiquitin modification-dependent protein binding [GO:0070530]; ubiquitin binding [GO:0043130]
Cluster_4	MF14A_MOUSE	P70187	MF14A_MOUSE	Hippocampus abundant transcript 1 protein (Major facilitator superfamily domain-containing 14A)	Mfsd14a Hiat1	Mus musculus (Mouse)	DEVELOPMENTAL STAGE: Evenly distributed throughout the neonatal brain. {ECO:0000269|PubMed:9299464}.		TISSUE SPECIFICITY: Expressed in various tissues. {ECO:0000269|PubMed:9299464}.	acrosome assembly [GO:0001675]	acrosome assembly [GO:0001675]; sperm mitochondrion organization [GO:0030382]; spermatid development [GO:0007286]; spermatid nucleus differentiation [GO:0007289]; spermatogenesis [GO:0007283]	membrane [GO:0016020]	transmembrane transporter activity [GO:0022857]
Cluster_4	EXOC5_HUMAN	O00471	EXOC5_HUMAN	Exocyst complex component 5 (Exocyst complex component Sec10) (hSec10)	EXOC5 SEC10 SEC10L1	Homo sapiens (Human)			TISSUE SPECIFICITY: Ubiquitous. {ECO:0000269|PubMed:9119050}.	epithelial cell apoptotic process [GO:1904019]	epithelial cell apoptotic process [GO:1904019]; establishment of planar polarity [GO:0001736]; exocytosis [GO:0006887]; Golgi to plasma membrane transport [GO:0006893]; membrane fission [GO:0090148]; mitotic cytokinesis [GO:0000281]; non-motile cilium assembly [GO:1905515]; post-Golgi vesicle-mediated transport [GO:0006892]; protein localization to plasma membrane [GO:0072659]; protein transport [GO:0015031]; vesicle docking involved in exocytosis [GO:0006904]; vesicle tethering involved in exocytosis [GO:0090522]	cytoplasm [GO:0005737]; cytosol [GO:0005829]; exocyst [GO:0000145]; midbody [GO:0030496]	small GTPase binding [GO:0031267]
Cluster_4	RM13_HUMAN	Q9BYD1	RM13_HUMAN	Large ribosomal subunit protein uL13m (39S ribosomal protein L13, mitochondrial) (L13mt) (MRP-L13)	MRPL13	Homo sapiens (Human)				mitochondrial translation [GO:0032543]	mitochondrial translation [GO:0032543]; negative regulation of translation [GO:0017148]; translation [GO:0006412]	mitochondrial inner membrane [GO:0005743]; mitochondrial large ribosomal subunit [GO:0005762]; mitochondrial ribosome [GO:0005761]; mitochondrion [GO:0005739]; ribosome [GO:0005840]	mRNA binding [GO:0003729]; RNA binding [GO:0003723]; structural constituent of ribosome [GO:0003735]
Cluster_4	SMYD3_HUMAN	Q9H7B4	SMYD3_HUMAN	Histone-lysine N-methyltransferase SMYD3 (EC 2.1.1.354) (SET and MYND domain-containing protein 3) (Zinc finger MYND domain-containing protein 1)	SMYD3 ZMYND1 ZNFN3A1	Homo sapiens (Human)			TISSUE SPECIFICITY: Expressed in skeletal muscles and testis. Overexpressed in a majority of colorectal and hepatocellular carcinomas. {ECO:0000269|PubMed:15235609}.	cellular response to dexamethasone stimulus [GO:0071549]	cellular response to dexamethasone stimulus [GO:0071549]; establishment of protein localization [GO:0045184]; methylation [GO:0032259]; myotube cell development [GO:0014904]; nucleosome assembly [GO:0006334]; positive regulation of transcription by RNA polymerase II [GO:0045944]	cytosol [GO:0005829]; nucleoplasm [GO:0005654]; nucleus [GO:0005634]	histone H3K36 dimethyltransferase activity [GO:0140954]; histone H3K4 trimethyltransferase activity [GO:0140999]; histone H4 methyltransferase activity [GO:0140939]; RNA polymerase II cis-regulatory region sequence-specific DNA binding [GO:0000978]; RNA polymerase II complex binding [GO:0000993]; RNA polymerase II intronic transcription regulatory region sequence-specific DNA binding [GO:0001162]; zinc ion binding [GO:0008270]
Cluster_4	ZN281_HUMAN	Q9Y2X9	ZN281_HUMAN	Zinc finger protein 281 (GC-box-binding zinc finger protein 1) (Transcription factor ZBP-99) (Zinc finger DNA-binding protein 99)	ZNF281 GZP1 ZBP99	Homo sapiens (Human)				embryonic body morphogenesis [GO:0010172]	embryonic body morphogenesis [GO:0010172]; negative regulation of DNA-templated transcription [GO:0045892]; negative regulation of gene expression [GO:0010629]; negative regulation of transcription by RNA polymerase II [GO:0000122]; positive regulation of DNA-templated transcription [GO:0045893]; regulation of DNA-templated transcription [GO:0006355]; stem cell differentiation [GO:0048863]	nucleoplasm [GO:0005654]; nucleus [GO:0005634]	DNA-binding transcription factor activity [GO:0003700]; DNA-binding transcription factor activity, RNA polymerase II-specific [GO:0000981]; DNA-binding transcription repressor activity, RNA polymerase II-specific [GO:0001227]; RNA polymerase II cis-regulatory region sequence-specific DNA binding [GO:0000978]; sequence-specific DNA binding [GO:0043565]; sequence-specific double-stranded DNA binding [GO:1990837]; transcription cis-regulatory region binding [GO:0000976]; zinc ion binding [GO:0008270]
Cluster_4	PPIG_MOUSE	A2AR02	PPIG_MOUSE	Peptidyl-prolyl cis-trans isomerase G (PPIase G) (Peptidyl-prolyl isomerase G) (EC 5.2.1.8) (Cyclophilin G) (Rotamase G)	Ppig	Mus musculus (Mouse)				protein folding [GO:0006457]	protein folding [GO:0006457]	cytosol [GO:0005829]; nuclear matrix [GO:0016363]; nuclear speck [GO:0016607]	peptidyl-prolyl cis-trans isomerase activity [GO:0003755]
Cluster_4	CLU_DANRE	A0JMD0	CLU_DANRE	Clustered mitochondria protein homolog	cluh zgc:152873	Danio rerio (Zebrafish) (Brachydanio rerio)				intracellular distribution of mitochondria [GO:0048312]	intracellular distribution of mitochondria [GO:0048312]; mitochondrion organization [GO:0007005]	cytoplasm [GO:0005737]	mRNA binding [GO:0003729]
Cluster_4	TRM2A_HUMAN	Q8IZ69	TRM2A_HUMAN	tRNA (uracil-5-)-methyltransferase homolog A (EC 2.1.1.35) (mRNA (uracil-5-)-methyltransferase TRMT2A) (EC 2.1.1.-)	TRMT2A	Homo sapiens (Human)				methylation [GO:0032259]	methylation [GO:0032259]; mRNA processing [GO:0006397]; tRNA processing [GO:0008033]	cytosol [GO:0005829]	C-methyltransferase activity [GO:0008169]; RNA binding [GO:0003723]; tRNA (uracil(54)-C5)-methyltransferase activity, S-adenosyl methionine-dependent [GO:0030697]
Cluster_4	ACON_RAT	Q9ER34	ACON_RAT	Aconitate hydratase, mitochondrial (Aconitase) (EC 4.2.1.3) (Citrate hydro-lyase)	Aco2	Rattus norvegicus (Rat)				citrate metabolic process [GO:0006101]	citrate metabolic process [GO:0006101]; isocitrate metabolic process [GO:0006102]; liver development [GO:0001889]; response to isolation stress [GO:0035900]; tricarboxylic acid cycle [GO:0006099]	cytosol [GO:0005829]; mitochondrial matrix [GO:0005759]; mitochondrion [GO:0005739]	3 iron, 4 sulfur cluster binding [GO:0051538]; 4 iron, 4 sulfur cluster binding [GO:0051539]; aconitate hydratase activity [GO:0003994]; iron ion binding [GO:0005506]
Cluster_4	TAF2_DANRE	Q32PW3	TAF2_DANRE	Transcription initiation factor TFIID subunit 2 (TBP-associated factor 150 kDa) (Transcription initiation factor TFIID 150 kDa subunit) (TAF(II)150) (TAFII-150) (TAFII150)	taf2	Danio rerio (Zebrafish) (Brachydanio rerio)				transcription initiation at RNA polymerase II promoter [GO:0006367]	transcription initiation at RNA polymerase II promoter [GO:0006367]	transcription factor TFIID complex [GO:0005669]	chromatin binding [GO:0003682]; transcription cis-regulatory region binding [GO:0000976]
Cluster_4	TOPRS_HUMAN	Q9NS56	TOPRS_HUMAN	E3 ubiquitin-protein ligase Topors (EC 2.3.2.27) (RING-type E3 ubiquitin transferase Topors) (SUMO1-protein E3 ligase Topors) (Topoisomerase I-binding RING finger protein) (Topoisomerase I-binding arginine/serine-rich protein) (Tumor suppressor p53-binding protein 3) (p53-binding protein 3) (p53BP3)	TOPORS LUN TP53BPL	Homo sapiens (Human)		INDUCTION: By genotoxic agents such as cisplatin and camptothecin. {ECO:0000269|PubMed:15735665}.	TISSUE SPECIFICITY: Expressed at highest levels in testis and at lower levels in adrenal gland, bone marrow, brain, colon, heart, kidney, liver, muscle, ovary, pancreas, placenta, prostate, skeletal muscle, skin, small intestine, spleen, stomach, testis, thymus, thyroid and uterus. Expressed in the alveolar epithelium of the lung. Expression is commonly decreased in colon adenocarcinomas and lung cancers. {ECO:0000269|PubMed:10415337, ECO:0000269|PubMed:11278651, ECO:0000269|PubMed:15107820}.	DNA damage response [GO:0006974]	DNA damage response [GO:0006974]; DNA-templated transcription [GO:0006351]; intrinsic apoptotic signaling pathway in response to DNA damage [GO:0008630]; intrinsic apoptotic signaling pathway in response to DNA damage by p53 class mediator [GO:0042771]; maintenance of protein location in nucleus [GO:0051457]; negative regulation of apoptotic process [GO:0043066]; photoreceptor cell outer segment organization [GO:0035845]; positive regulation of DNA-templated transcription [GO:0045893]; proteasome-mediated ubiquitin-dependent protein catabolic process [GO:0043161]; protein K48-linked ubiquitination [GO:0070936]; protein localization to nucleus [GO:0034504]; protein monoubiquitination [GO:0006513]; protein polyubiquitination [GO:0000209]; protein sumoylation [GO:0016925]; regulation of cell population proliferation [GO:0042127]; retina layer formation [GO:0010842]; ubiquitin-dependent protein catabolic process [GO:0006511]	centriole [GO:0005814]; ciliary basal body [GO:0036064]; gamma-tubulin complex [GO:0000930]; midbody [GO:0030496]; nuclear speck [GO:0016607]; nucleoplasm [GO:0005654]; nucleus [GO:0005634]; photoreceptor connecting cilium [GO:0032391]; PML body [GO:0016605]; spindle pole [GO:0000922]; ubiquitin ligase complex [GO:0000151]	antigen binding [GO:0003823]; DNA binding [GO:0003677]; DNA topoisomerase binding [GO:0044547]; SUMO transferase activity [GO:0019789]; ubiquitin protein ligase activity [GO:0061630]; ubiquitin-protein transferase activity [GO:0004842]; zinc ion binding [GO:0008270]
Cluster_4	FBX46_HUMAN	Q6PJ61	FBX46_HUMAN	F-box only protein 46 (F-box only protein 34-like)	FBXO46 FBX46 FBXO34L	Homo sapiens (Human)				SCF-dependent proteasomal ubiquitin-dependent protein catabolic process [GO:0031146]	SCF-dependent proteasomal ubiquitin-dependent protein catabolic process [GO:0031146]	SCF ubiquitin ligase complex [GO:0019005]	ubiquitin-like ligase-substrate adaptor activity [GO:1990756]
Cluster_4	ERCC2_CRIGR	Q60452	ERCC2_CRIGR	General transcription and DNA repair factor IIH helicase subunit XPD (TFIIH subunit XPD) (EC 5.6.2.3) (CXPD) (DNA 5'-3' helicase XPD) (DNA excision repair protein ERCC-2) (DNA repair protein complementing XP-D cells) (Xeroderma pigmentosum group D-complementing protein)	ERCC2 XPD	Cricetulus griseus (Chinese hamster) (Cricetulus barabensis griseus)				apoptotic process [GO:0006915]	apoptotic process [GO:0006915]; chromosome segregation [GO:0007059]; hair cell differentiation [GO:0035315]; nucleotide-excision repair [GO:0006289]; positive regulation of mitotic recombination [GO:0045951]; regulation of mitotic cell cycle phase transition [GO:1901990]; response to oxidative stress [GO:0006979]; transcription by RNA polymerase II [GO:0006366]; transcription initiation at RNA polymerase II promoter [GO:0006367]; transcription-coupled nucleotide-excision repair [GO:0006283]	CAK-ERCC2 complex [GO:0070516]; cytoplasm [GO:0005737]; MMXD complex [GO:0071817]; nucleus [GO:0005634]; spindle [GO:0005819]; transcription factor TFIIH holo complex [GO:0005675]	4 iron, 4 sulfur cluster binding [GO:0051539]; 5'-3' DNA helicase activity [GO:0043139]; ATP binding [GO:0005524]; ATP hydrolysis activity [GO:0016887]; damaged DNA binding [GO:0003684]; metal ion binding [GO:0046872]
Cluster_4	SESN2_MOUSE	P58043	SESN2_MOUSE	Sestrin-2 (EC 1.11.1.-)	Sesn2	Mus musculus (Mouse)		INDUCTION: Up-regulated by treatments inducing endoplasmic reticulum stress. {ECO:0000269|PubMed:24947615}.	TISSUE SPECIFICITY: Detected in heart, liver and skeletal muscles (at protein level). {ECO:0000269|PubMed:25259925}.	cellular oxidant detoxification [GO:0098869]	cellular oxidant detoxification [GO:0098869]; cellular response to amino acid stimulus [GO:0071230]; cellular response to glucose starvation [GO:0042149]; cellular response to L-leucine [GO:0071233]; cellular response to leucine starvation [GO:1990253]; cellular response to oxidative stress [GO:0034599]; D-glucose import [GO:0046323]; DNA damage response, signal transduction by p53 class mediator [GO:0030330]; fatty acid beta-oxidation [GO:0006635]; glucose homeostasis [GO:0042593]; mitochondrial DNA metabolic process [GO:0032042]; mitochondrion organization [GO:0007005]; negative regulation of cell growth [GO:0030308]; negative regulation of TORC1 signaling [GO:1904262]; negative regulation of translation in response to endoplasmic reticulum stress [GO:1902010]; positive regulation of lipophagy [GO:1904504]; positive regulation of macroautophagy [GO:0016239]; positive regulation of phosphatidylinositol 3-kinase/protein kinase B signal transduction [GO:0051897]; positive regulation of protein localization to nucleus [GO:1900182]; positive regulation of TORC1 signaling [GO:1904263]; protein localization to plasma membrane [GO:0072659]; reactive oxygen species metabolic process [GO:0072593]; regulation of cAMP/PKA signal transduction [GO:0141161]; regulation of gluconeogenesis [GO:0006111]; regulation of response to reactive oxygen species [GO:1901031]; response to glucose [GO:0009749]; response to insulin [GO:0032868]; TORC2 signaling [GO:0038203]; triglyceride homeostasis [GO:0070328]	Atg1/ULK1 kinase complex [GO:1990316]; GATOR2 complex [GO:0061700]; lysosomal membrane [GO:0005765]; mitochondrion [GO:0005739]; nucleus [GO:0005634]	GDP-dissociation inhibitor activity [GO:0005092]; L-leucine binding [GO:0070728]; peroxidase activity [GO:0004601]; PH domain binding [GO:0042731]; protein sequestering activity [GO:0140311]; protein-containing complex binding [GO:0044877]; sulfiredoxin activity [GO:0032542]
Cluster_4	ANK3_HUMAN	Q12955	ANK3_HUMAN	Ankyrin-3 (ANK-3) (Ankyrin-G)	ANK3	Homo sapiens (Human)	DEVELOPMENTAL STAGE: Up-regulated during muscle cell differentiation. {ECO:0000269|PubMed:21223964}.		TISSUE SPECIFICITY: Expressed in brain, neurons, muscles and other tissues. {ECO:0000269|PubMed:21223964, ECO:0000269|PubMed:7836469}.	axonogenesis [GO:0007409]	axonogenesis [GO:0007409]; cellular response to magnesium ion [GO:0071286]; establishment of protein localization [GO:0045184]; Golgi to plasma membrane protein transport [GO:0043001]; magnesium ion homeostasis [GO:0010960]; maintenance of protein location in plasma membrane [GO:0072660]; membrane assembly [GO:0071709]; mitotic cytokinesis [GO:0000281]; negative regulation of delayed rectifier potassium channel activity [GO:1902260]; neuromuscular junction development [GO:0007528]; neuronal action potential [GO:0019228]; plasma membrane organization [GO:0007009]; positive regulation of cell communication by electrical coupling [GO:0010650]; positive regulation of gene expression [GO:0010628]; positive regulation of homotypic cell-cell adhesion [GO:0034112]; positive regulation of membrane depolarization during cardiac muscle cell action potential [GO:1900827]; positive regulation of membrane potential [GO:0045838]; positive regulation of protein targeting to membrane [GO:0090314]; positive regulation of sodium ion transport [GO:0010765]; protein localization to axon [GO:0099612]; protein localization to plasma membrane [GO:0072659]; regulation of potassium ion transport [GO:0043266]; signal transduction [GO:0007165]	axon initial segment [GO:0043194]; basal plasma membrane [GO:0009925]; basolateral plasma membrane [GO:0016323]; cell surface [GO:0009986]; costamere [GO:0043034]; cytosol [GO:0005829]; dendrite [GO:0030425]; endoplasmic reticulum [GO:0005783]; Golgi apparatus [GO:0005794]; intercalated disc [GO:0014704]; lateral plasma membrane [GO:0016328]; lysosome [GO:0005764]; neuromuscular junction [GO:0031594]; neuron projection [GO:0043005]; node of Ranvier [GO:0033268]; plasma membrane [GO:0005886]; postsynaptic membrane [GO:0045211]; sarcolemma [GO:0042383]; sarcoplasmic reticulum [GO:0016529]; spectrin-associated cytoskeleton [GO:0014731]; T-tubule [GO:0030315]; Z disc [GO:0030018]	cadherin binding [GO:0045296]; channel activator activity [GO:0099103]; cytoskeletal anchor activity [GO:0008093]; cytoskeletal protein binding [GO:0008092]; protein-macromolecule adaptor activity [GO:0030674]; sodium channel regulator activity [GO:0017080]; spectrin binding [GO:0030507]; structural constituent of cytoskeleton [GO:0005200]; transmembrane transporter binding [GO:0044325]
Cluster_4	NR1I2_HUMAN	O75469	NR1I2_HUMAN	Nuclear receptor subfamily 1 group I member 2 (Orphan nuclear receptor PAR1) (Orphan nuclear receptor PXR) (Pregnane X receptor) (Steroid and xenobiotic receptor) (SXR)	NR1I2 PXR	Homo sapiens (Human)			TISSUE SPECIFICITY: Expressed in liver, colon and small intestine.	cell differentiation [GO:0030154]	cell differentiation [GO:0030154]; cellular response to molecule of bacterial origin [GO:0071219]; intestinal epithelial structure maintenance [GO:0060729]; intracellular receptor signaling pathway [GO:0030522]; negative regulation of DNA-templated transcription [GO:0045892]; negative regulation of transcription by RNA polymerase II [GO:0000122]; positive regulation of DNA-templated transcription [GO:0045893]; positive regulation of gene expression [GO:0010628]; positive regulation of transcription by RNA polymerase II [GO:0045944]; regulation of DNA-templated transcription [GO:0006355]; signal transduction [GO:0007165]; steroid metabolic process [GO:0008202]; xenobiotic catabolic process [GO:0042178]; xenobiotic metabolic process [GO:0006805]; xenobiotic transport [GO:0042908]	chromatin [GO:0000785]; intermediate filament cytoskeleton [GO:0045111]; nuclear body [GO:0016604]; nucleoplasm [GO:0005654]; nucleus [GO:0005634]; transcription regulator complex [GO:0005667]	DNA-binding transcription activator activity, RNA polymerase II-specific [GO:0001228]; DNA-binding transcription factor activity, RNA polymerase II-specific [GO:0000981]; nuclear receptor activity [GO:0004879]; nuclear receptor binding [GO:0016922]; RNA polymerase II cis-regulatory region sequence-specific DNA binding [GO:0000978]; RNA polymerase II transcription regulatory region sequence-specific DNA binding [GO:0000977]; sequence-specific double-stranded DNA binding [GO:1990837]; zinc ion binding [GO:0008270]
Cluster_4	CTU2_DANRE	Q6DC53	CTU2_DANRE	Cytoplasmic tRNA 2-thiolation protein 2	ctu2 ncs2 zgc:101113	Danio rerio (Zebrafish) (Brachydanio rerio)				protein urmylation [GO:0032447]	protein urmylation [GO:0032447]; tRNA thio-modification [GO:0034227]; tRNA wobble position uridine thiolation [GO:0002143]; tRNA wobble uridine modification [GO:0002098]	cytosol [GO:0005829]	nucleotidyltransferase activity [GO:0016779]; sulfurtransferase activity [GO:0016783]; tRNA binding [GO:0000049]
Cluster_4	ELL2_MOUSE	Q3UKU1	ELL2_MOUSE	RNA polymerase II elongation factor ELL2	Ell2	Mus musculus (Mouse)				positive regulation of transcription elongation by RNA polymerase II [GO:0032968]	positive regulation of transcription elongation by RNA polymerase II [GO:0032968]; snRNA transcription by RNA polymerase II [GO:0042795]; transcription elongation by RNA polymerase II [GO:0006368]	transcription elongation factor complex [GO:0008023]
Cluster_4	ASPC1_HUMAN	Q9BZE9	ASPC1_HUMAN	Tether containing UBX domain for GLUT4 (Alveolar soft part sarcoma chromosomal region candidate gene 1 protein) (Alveolar soft part sarcoma locus) (Renal papillary cell carcinoma protein 17) (UBX domain-containing protein 9)	ASPSCR1 ASPL RCC17 TUG UBXD9 UBXN9	Homo sapiens (Human)			TISSUE SPECIFICITY: Ubiquitous. Highly expressed in testis, heart, skeletal muscle and pancreas. {ECO:0000269|PubMed:11244503, ECO:0000269|PubMed:11358836}.	glucose homeostasis [GO:0042593]	glucose homeostasis [GO:0042593]; intracellular protein transport [GO:0006886]; positive regulation of protein modification process [GO:0031401]; regulation of D-glucose import [GO:0046324]	cytoplasm [GO:0005737]; cytoplasmic side of plasma membrane [GO:0009898]; cytosol [GO:0005829]; endomembrane system [GO:0012505]; endoplasmic reticulum-Golgi intermediate compartment membrane [GO:0033116]; intracellular membrane-bounded organelle [GO:0043231]; nucleoplasm [GO:0005654]; nucleus [GO:0005634]; perinuclear region of cytoplasm [GO:0048471]; plasma membrane [GO:0005886]; vesicle membrane [GO:0012506]
Cluster_4	LBN_BOVIN	Q8MI28	LBN_BOVIN	Limbin	EVC2 LBN	Bos taurus (Bovine)				smoothened signaling pathway [GO:0007224]	smoothened signaling pathway [GO:0007224]	ciliary membrane [GO:0060170]; cytoplasm [GO:0005737]; cytoskeleton [GO:0005856]; nucleus [GO:0005634]; plasma membrane protein complex [GO:0098797]
Cluster_4	DPH1_XENLA	Q6GPQ5	DPH1_XENLA	2-(3-amino-3-carboxypropyl)histidine synthase subunit 1 (EC 2.5.1.108) (Diphthamide biosynthesis protein 1) (Diphtheria toxin resistance protein 1) (S-adenosyl-L-methionine:L-histidine 3-amino-3-carboxypropyltransferase 1)	dph1	Xenopus laevis (African clawed frog)				protein histidyl modification to diphthamide [GO:0017183]	protein histidyl modification to diphthamide [GO:0017183]	2-(3-amino-3-carboxypropyl)histidine synthase complex [GO:0120513]; cytoplasm [GO:0005737]; nucleus [GO:0005634]	2-(3-amino-3-carboxypropyl)histidine synthase activity [GO:0090560]; 4 iron, 4 sulfur cluster binding [GO:0051539]; metal ion binding [GO:0046872]
Cluster_4	SEN54_MOUSE	Q8C2A2	SEN54_MOUSE	tRNA-splicing endonuclease subunit Sen54 (tRNA-intron endonuclease Sen54)	Tsen54 Sen54	Mus musculus (Mouse)				mRNA processing [GO:0006397]	mRNA processing [GO:0006397]; tRNA splicing, via endonucleolytic cleavage and ligation [GO:0006388]	nucleolus [GO:0005730]
Cluster_4	CAF1B_MOUSE	Q9D0N7	CAF1B_MOUSE	Chromatin assembly factor 1 subunit B (CAF-1 subunit B) (Chromatin assembly factor I p60 subunit) (CAF-I 60 kDa subunit) (CAF-I p60)	Chaf1b	Mus musculus (Mouse)				DNA repair [GO:0006281]	DNA repair [GO:0006281]; DNA replication [GO:0006260]; DNA replication-dependent chromatin assembly [GO:0006335]; nucleosome assembly [GO:0006334]	CAF-1 complex [GO:0033186]; chromatin [GO:0000785]; cytoplasm [GO:0005737]; nucleoplasm [GO:0005654]
Cluster_4	ZN184_MOUSE	Q7TSH9	ZN184_MOUSE	Zinc finger protein 184	Zfp184	Mus musculus (Mouse)				regulation of DNA-templated transcription [GO:0006355]	regulation of DNA-templated transcription [GO:0006355]	nucleus [GO:0005634]	DNA binding [GO:0003677]; zinc ion binding [GO:0008270]
Cluster_4	PRP16_BOVIN	Q17R09	PRP16_BOVIN	Pre-mRNA-splicing factor ATP-dependent RNA helicase PRP16 (EC 3.6.4.13) (ATP-dependent RNA helicase DHX38) (DEAH box protein 38)	DHX38 PRP16	Bos taurus (Bovine)				mRNA splicing, via spliceosome [GO:0000398]	mRNA splicing, via spliceosome [GO:0000398]	catalytic step 2 spliceosome [GO:0071013]; spliceosomal complex [GO:0005681]	3'-5' RNA helicase activity [GO:0034458]; ATP binding [GO:0005524]; ATP hydrolysis activity [GO:0016887]; RNA binding [GO:0003723]
Cluster_4	LARP1_MOUSE	Q6ZQ58	LARP1_MOUSE	La-related protein 1 (La ribonucleoprotein domain family member 1)	Larp1 Kiaa0731 Larp	Mus musculus (Mouse)	DEVELOPMENTAL STAGE: At 10.5 dpc, expressed in dorsal root ganglia, spinal cord, and branchial arches. At 14.5 dpc, expressed in olfactory epithelium and cranial sensory ganglia. Also expressed in salivary glands, lungs, gut, kidney, teeth and vibrissae. {ECO:0000269|PubMed:10878606}.			cell population proliferation [GO:0008283]	cell population proliferation [GO:0008283]; cellular response to rapamycin [GO:0072752]; mRNA stabilization [GO:0048255]; negative regulation of translation [GO:0017148]; negative regulation of translational initiation [GO:0045947]; positive regulation of macroautophagy [GO:0016239]; positive regulation of translational initiation [GO:0045948]; positive regulation of viral genome replication [GO:0045070]; response to amino acid starvation [GO:1990928]; TOR signaling [GO:0031929]; TORC1 signaling [GO:0038202]; translational initiation [GO:0006413]	cytoplasm [GO:0005737]; cytoplasmic stress granule [GO:0010494]; TORC1 complex [GO:0031931]	eukaryotic initiation factor 4E binding [GO:0008190]; mRNA 3'-UTR binding [GO:0003730]; mRNA 5'-UTR binding [GO:0048027]; ribosomal small subunit binding [GO:0043024]; RNA 7-methylguanosine cap binding [GO:0000340]; RNA cap binding [GO:0000339]; translation activator activity [GO:0008494]; translation initiation factor binding [GO:0031369]
Cluster_4	ZN638_MOUSE	Q61464	ZN638_MOUSE	Zinc finger protein 638 (Nuclear protein 220) (Zinc finger matrin-like protein)	Znf638 Np220 Zfml Zfp638	Mus musculus (Mouse)	DEVELOPMENTAL STAGE: In an vitro adipocyte differentiation system, induced at the protein and RNA levels shortly after exposure to the induction mixture. Levels peak before PPARG induction and rapidly decrease during later stages of differentiation. {ECO:0000269|PubMed:21602272}.			RNA splicing [GO:0008380]	RNA splicing [GO:0008380]	nuclear speck [GO:0016607]	DNA binding [GO:0003677]; RNA binding [GO:0003723]; zinc ion binding [GO:0008270]
Cluster_4	FA2H_MACFA	Q4R4P4	FA2H_MACFA	Fatty acid 2-hydroxylase (EC 1.14.18.-) (Fatty acid alpha-hydroxylase)	FA2H FAAH QtrA-13193	Macaca fascicularis (Crab-eating macaque) (Cynomolgus monkey)				ceramide biosynthetic process [GO:0046513]	ceramide biosynthetic process [GO:0046513]; establishment of skin barrier [GO:0061436]; fatty acid biosynthetic process [GO:0006633]; galactosylceramide biosynthetic process [GO:0006682]; glucosylceramide biosynthetic process [GO:0006679]; plasma membrane raft organization [GO:0044857]	endoplasmic reticulum membrane [GO:0005789]; membrane [GO:0016020]	fatty acid 2-hydroxylase activity [GO:0080132]; free fatty acid 2-hydroxylase activity [GO:0120520]; heme binding [GO:0020037]; iron ion binding [GO:0005506]
Cluster_4	DNJA3_MOUSE	Q99M87	DNJA3_MOUSE	DnaJ homolog subfamily A member 3, mitochondrial (DnaJ protein Tid-1) (mTid-1) (Tumorous imaginal discs protein Tid56 homolog)	Dnaja3 Tid1	Mus musculus (Mouse)				activation-induced cell death of T cells [GO:0006924]	activation-induced cell death of T cells [GO:0006924]; apoptotic process [GO:0006915]; cellular senescence [GO:0090398]; mitochondrial DNA replication [GO:0006264]; mitochondrion organization [GO:0007005]; negative regulation of cell population proliferation [GO:0008285]; negative regulation of programmed cell death [GO:0043069]; negative regulation of transcription by RNA polymerase II [GO:0000122]; neuromuscular junction development [GO:0007528]; positive regulation of T cell proliferation [GO:0042102]; protein folding [GO:0006457]; response to heat [GO:0009408]; skeletal muscle acetylcholine-gated channel clustering [GO:0071340]; small GTPase-mediated signal transduction [GO:0007264]; T cell differentiation in thymus [GO:0033077]	actin filament [GO:0005884]; cytoplasmic side of plasma membrane [GO:0009898]; cytosol [GO:0005829]; mitochondrial nucleoid [GO:0042645]; mitochondrion [GO:0005739]; neuromuscular junction [GO:0031594]; nucleus [GO:0005634]; plasma membrane [GO:0005886]; postsynaptic membrane [GO:0045211]	ATP binding [GO:0005524]; GTPase regulator activity [GO:0030695]; Hsp70 protein binding [GO:0030544]; receptor tyrosine kinase binding [GO:0030971]; unfolded protein binding [GO:0051082]; zinc ion binding [GO:0008270]
Cluster_4	PDCD4_HUMAN	Q53EL6	PDCD4_HUMAN	Programmed cell death protein 4 (Neoplastic transformation inhibitor protein) (Nuclear antigen H731-like) (Protein 197/15a)	PDCD4 H731	Homo sapiens (Human)		INDUCTION: IL2/interleukin-2 stimulation inhibits expression, while IL12/interleukin-12 increases expression. {ECO:0000269|PubMed:9759869}.	TISSUE SPECIFICITY: Up-regulated in proliferative cells. Highly expressed in epithelial cells of the mammary gland. Reduced expression in lung cancer and colon carcinoma. {ECO:0000269|PubMed:10632927, ECO:0000269|PubMed:12898601, ECO:0000269|PubMed:16449643}.	apoptotic process [GO:0006915]	apoptotic process [GO:0006915]; BMP signaling pathway [GO:0030509]; cellular response to lipopolysaccharide [GO:0071222]; epithelial to mesenchymal transition involved in cardiac fibroblast development [GO:0060940]; negative regulation of cytokine production involved in inflammatory response [GO:1900016]; negative regulation of DNA-templated transcription [GO:0045892]; negative regulation of JUN kinase activity [GO:0043508]; negative regulation of myofibroblast differentiation [GO:1904761]; negative regulation of vascular associated smooth muscle cell differentiation [GO:1905064]; negative regulation of vascular associated smooth muscle cell proliferation [GO:1904706]; positive regulation of endothelial cell apoptotic process [GO:2000353]; positive regulation of inflammatory response [GO:0050729]; positive regulation of non-canonical NF-kappaB signal transduction [GO:1901224]; positive regulation of vascular associated smooth muscle cell apoptotic process [GO:1905461]	cytoplasm [GO:0005737]; cytosol [GO:0005829]; nucleus [GO:0005634]	RNA binding [GO:0003723]
Cluster_4	CHM2B_CHICK	Q5F3A2	CHM2B_CHICK	Charged multivesicular body protein 2b (Chromatin-modifying protein 2b) (CHMP2b)	CHMP2B RCJMB04_25h19	Gallus gallus (Chicken)				endosome transport via multivesicular body sorting pathway [GO:0032509]	endosome transport via multivesicular body sorting pathway [GO:0032509]; late endosome to vacuole transport [GO:0045324]; protein transport [GO:0015031]	cytosol [GO:0005829]; ESCRT III complex [GO:0000815]; late endosome membrane [GO:0031902]; multivesicular body [GO:0005771]
Cluster_4	BAKOR_HUMAN	Q6ZNE5	BAKOR_HUMAN	Beclin 1-associated autophagy-related key regulator (Barkor) (Autophagy-related protein 14-like protein) (Atg14L)	ATG14 ATG14L KIAA0831	Homo sapiens (Human)				autophagosome assembly [GO:0000045]	autophagosome assembly [GO:0000045]; autophagosome maturation [GO:0097352]; autophagosome membrane docking [GO:0016240]; cellular response to glucose starvation [GO:0042149]; cellular response to starvation [GO:0009267]; defense response to virus [GO:0051607]; early endosome to late endosome transport [GO:0045022]; endosome to lysosome transport [GO:0008333]; innate immune response [GO:0045087]; macroautophagy [GO:0016236]; mitophagy [GO:0000423]; negative regulation of protein phosphorylation [GO:0001933]; phosphatidylinositol 3-kinase/protein kinase B signal transduction [GO:0043491]; phosphatidylinositol-3-phosphate biosynthetic process [GO:0036092]; positive regulation of protein phosphorylation [GO:0001934]; post-transcriptional regulation of gene expression [GO:0010608]; protein targeting to lysosome [GO:0006622]; regulation of macroautophagy [GO:0016241]; regulation of protein complex stability [GO:0061635]; regulation of triglyceride metabolic process [GO:0090207]; response to mitochondrial depolarisation [GO:0098780]	autophagosome [GO:0005776]; autophagosome membrane [GO:0000421]; axoneme [GO:0005930]; cytosol [GO:0005829]; endoplasmic reticulum membrane [GO:0005789]; extrinsic component of omegasome membrane [GO:0097629]; extrinsic component of phagophore assembly site membrane [GO:0097632]; mitochondria-associated endoplasmic reticulum membrane contact site [GO:0044233]; phagocytic vesicle [GO:0045335]; phagophore assembly site [GO:0000407]; phagophore assembly site membrane [GO:0034045]; phosphatidylinositol 3-kinase complex, class III [GO:0035032]	GTPase binding [GO:0051020]; phosphatidylinositol 3-kinase inhibitor activity [GO:0141039]; phosphatidylinositol 3-kinase regulator activity [GO:0035014]; protein-membrane adaptor activity [GO:0043495]
Cluster_4	MBD1_HUMAN	Q9UIS9	MBD1_HUMAN	Methyl-CpG-binding domain protein 1 (CXXC-type zinc finger protein 3) (Methyl-CpG-binding protein MBD1) (Protein containing methyl-CpG-binding domain 1)	MBD1 CXXC3 PCM1	Homo sapiens (Human)		INDUCTION: Up-regulated by interferon. {ECO:0000269|PubMed:14728690}.	TISSUE SPECIFICITY: Widely expressed. {ECO:0000269|PubMed:9207790}.	DNA methylation-dependent constitutive heterochromatin formation [GO:0006346]	DNA methylation-dependent constitutive heterochromatin formation [GO:0006346]; negative regulation of DNA-templated transcription [GO:0045892]; negative regulation of transcription by RNA polymerase II [GO:0000122]; transcription by RNA polymerase II [GO:0006366]	chromosome [GO:0005694]; intracellular membrane-bounded organelle [GO:0043231]; nuclear matrix [GO:0016363]; nuclear speck [GO:0016607]; nucleoplasm [GO:0005654]; nucleus [GO:0005634]	DNA binding [GO:0003677]; double-stranded methylated DNA binding [GO:0010385]; methyl-CpG binding [GO:0008327]; unmethylated CpG binding [GO:0045322]; zinc ion binding [GO:0008270]
Cluster_4	BBX_HUMAN	Q8WY36	BBX_HUMAN	HMG box transcription factor BBX (Bobby sox homolog) (HMG box-containing protein 2)	BBX HBP2	Homo sapiens (Human)				bone development [GO:0060348]	bone development [GO:0060348]; regulation of transcription by RNA polymerase II [GO:0006357]	chromatin [GO:0000785]; nucleus [GO:0005634]	DNA-binding transcription factor activity, RNA polymerase II-specific [GO:0000981]; RNA polymerase II transcription regulatory region sequence-specific DNA binding [GO:0000977]; sequence-specific double-stranded DNA binding [GO:1990837]
Cluster_4	BRCA1_BOVIN	Q864U1	BRCA1_BOVIN	Breast cancer type 1 susceptibility protein homolog (EC 2.3.2.27) (RING-type E3 ubiquitin transferase BRCA1)	BRCA1	Bos taurus (Bovine)				chordate embryonic development [GO:0043009]	chordate embryonic development [GO:0043009]; double-strand break repair via homologous recombination [GO:0000724]; fatty acid biosynthetic process [GO:0006633]; mitotic G2 DNA damage checkpoint signaling [GO:0007095]; negative regulation of fatty acid biosynthetic process [GO:0045717]; positive regulation of DNA-templated transcription [GO:0045893]; positive regulation of transcription by RNA polymerase II [GO:0045944]; protein autoubiquitination [GO:0051865]; protein K6-linked ubiquitination [GO:0085020]; regulation of transcription by RNA polymerase II [GO:0006357]; sex-chromosome dosage compensation [GO:0007549]	BRCA1-A complex [GO:0070531]; BRCA1-BARD1 complex [GO:0031436]; chromosome [GO:0005694]; cytoplasm [GO:0005737]; nucleus [GO:0005634]	DNA binding [GO:0003677]; RNA polymerase binding [GO:0070063]; transcription coactivator activity [GO:0003713]; ubiquitin-protein transferase activity [GO:0004842]; zinc ion binding [GO:0008270]
Cluster_4	JAK1_DANRE	O12990	JAK1_DANRE	Tyrosine-protein kinase JAK1 (EC 2.7.10.2) (Janus kinase 1) (JAK-1)	jak1	Danio rerio (Zebrafish) (Brachydanio rerio)	DEVELOPMENTAL STAGE: Present in the unfertilized egg through to the blastula stage where it is distributed uniformly. Levels drop rapidly at four hours development, remain very low until 10 hours, then gradually increase from 12 hours with a rapid increase at 48 hours. At 48 hours it is concentrated in the region of the gill arches. Also present in the adult. {ECO:0000269|PubMed:9096349}.			cell differentiation [GO:0030154]	cell differentiation [GO:0030154]; cell surface receptor signaling pathway via JAK-STAT [GO:0007259]; cytokine-mediated signaling pathway [GO:0019221]; growth hormone receptor signaling pathway via JAK-STAT [GO:0060397]; intracellular signal transduction [GO:0035556]; protein phosphorylation [GO:0006468]; T cell differentiation in thymus [GO:0033077]	cytoskeleton [GO:0005856]; cytosol [GO:0005829]; endomembrane system [GO:0012505]; membrane [GO:0016020]	ATP binding [GO:0005524]; growth hormone receptor binding [GO:0005131]; metal ion binding [GO:0046872]; non-membrane spanning protein tyrosine kinase activity [GO:0004715]
Cluster_4	DLG5_HUMAN	Q8TDM6	DLG5_HUMAN	Disks large homolog 5 (Discs large protein P-dlg) (Placenta and prostate DLG)	DLG5 KIAA0583 PDLG	Homo sapiens (Human)			TISSUE SPECIFICITY: Highly expressed in normal breast tissues and low-grade breast cancer tissues (at protein level) (PubMed:28169360). Highly expressed in the placenta and prostate. Expressed at a lower level in the thyroid, spinal cord, trachea, adrenal gland, skeletal muscle, pancreas, heart, brain, liver and kidney. A short splice product shows more limited expression, being absent from at least the brain. {ECO:0000269|PubMed:11876824, ECO:0000269|PubMed:12657639, ECO:0000269|PubMed:28169360, ECO:0000269|PubMed:9738934}.	apical protein localization [GO:0045176]	apical protein localization [GO:0045176]; cell-cell adhesion [GO:0098609]; epithelial to mesenchymal transition [GO:0001837]; epithelial tube branching involved in lung morphogenesis [GO:0060441]; establishment or maintenance of epithelial cell apical/basal polarity [GO:0045197]; glial cell differentiation [GO:0010001]; intracellular signal transduction [GO:0035556]; maintenance of cell polarity [GO:0030011]; metanephric collecting duct development [GO:0072205]; midbrain development [GO:0030901]; negative regulation of cell migration [GO:0030336]; negative regulation of cell population proliferation [GO:0008285]; negative regulation of hippo signaling [GO:0035331]; negative regulation of T cell proliferation [GO:0042130]; neuroepithelial cell differentiation [GO:0060563]; polarized epithelial cell differentiation [GO:0030859]; positive regulation of dendritic spine development [GO:0060999]; positive regulation of hippo signaling [GO:0035332]; positive regulation of smoothened signaling pathway [GO:0045880]; positive regulation of synapse assembly [GO:0051965]; postsynapse organization [GO:0099173]; protein localization to adherens junction [GO:0071896]; protein-containing complex assembly [GO:0065003]; regulation of apoptotic process [GO:0042981]; signal transduction [GO:0007165]; zonula adherens assembly [GO:0045186]	adherens junction [GO:0005912]; cell junction [GO:0030054]; ciliary basal body [GO:0036064]; cytoplasm [GO:0005737]; glutamatergic synapse [GO:0098978]; plasma membrane [GO:0005886]; postsynaptic density [GO:0014069]	beta-catenin binding [GO:0008013]; cytoskeletal protein binding [GO:0008092]; signaling receptor complex adaptor activity [GO:0030159]
Cluster_4	ZNT9_DANRE	Q5PQZ3	ZNT9_DANRE	Proton-coupled zinc antiporter SLC30A9, mitochondrial (Solute carrier family 30 member 9) (Zinc transporter 9) (ZnT-9)	slc30a9	Danio rerio (Zebrafish) (Brachydanio rerio)				intracellular zinc ion homeostasis [GO:0006882]	intracellular zinc ion homeostasis [GO:0006882]; regulation of mitochondrion organization [GO:0010821]; zinc ion transport [GO:0006829]	cytoplasmic vesicle [GO:0031410]; endoplasmic reticulum [GO:0005783]; mitochondrial membrane [GO:0031966]; nucleus [GO:0005634]	antiporter activity [GO:0015297]; zinc ion transmembrane transporter activity [GO:0005385]
Cluster_4	RM44_MOUSE	Q9CY73	RM44_MOUSE	Large ribosomal subunit protein mL44 (EC 3.1.26.-) (39S ribosomal protein L44, mitochondrial) (L44mt) (MRP-L44)	Mrpl44	Mus musculus (Mouse)				mitochondrial translation [GO:0032543]	mitochondrial translation [GO:0032543]; mitochondrial translational elongation [GO:0070125]; RNA processing [GO:0006396]	mitochondrial inner membrane [GO:0005743]; mitochondrial large ribosomal subunit [GO:0005762]; nuclear body [GO:0016604]; plasma membrane [GO:0005886]	double-stranded RNA binding [GO:0003725]; ribonuclease III activity [GO:0004525]
Cluster_4	TMM43_HUMAN	Q9BTV4	TMM43_HUMAN	Transmembrane protein 43 (Protein LUMA)	TMEM43 UNQ2564/PRO6244	Homo sapiens (Human)			TISSUE SPECIFICITY: Highest expression in placenta. Also found at lower levels in heart, ovary, spleen, small intestine, thymus, prostate and testis. {ECO:0000269|PubMed:18230648}.	innate immune response [GO:0045087]	innate immune response [GO:0045087]; lipid metabolic process [GO:0006629]; nuclear membrane organization [GO:0071763]	endoplasmic reticulum lumen [GO:0005788]; endoplasmic reticulum membrane [GO:0005789]; Golgi apparatus [GO:0005794]; nuclear inner membrane [GO:0005637]; plasma membrane [GO:0005886]	identical protein binding [GO:0042802]
Cluster_4	AFF4_MOUSE	Q9ESC8	AFF4_MOUSE	AF4/FMR2 family member 4	Aff4 Alf4	Mus musculus (Mouse)	DEVELOPMENTAL STAGE: Expressed throughout embryogenesis with maximum expression at 10.5 and 12.5 dpc. {ECO:0000269|PubMed:16024815}.		TISSUE SPECIFICITY: Highly expressed in testis by Sertoli cells, and at low levels in other tissues. {ECO:0000269|PubMed:16024815}.	regulation of gene expression [GO:0010468]	regulation of gene expression [GO:0010468]; response to endoplasmic reticulum stress [GO:0034976]; spermatid development [GO:0007286]	euchromatin [GO:0000791]; fibrillar center [GO:0001650]; nuclear body [GO:0016604]; nucleus [GO:0005634]; transcription elongation factor complex [GO:0008023]
Cluster_4	ZCC17_MOUSE	Q9ESX4	ZCC17_MOUSE	Zinc finger CCHC domain-containing protein 17 (Nucleolar protein of 40 kDa) (pNO40) (Putative S1 RNA-binding domain protein) (PS1D protein)	Zcchc17 Ps1d Ldc4	Mus musculus (Mouse)			TISSUE SPECIFICITY: Expressed in liver, brain, heart, kidney testis, stomach, small intestine, skin, thymus, uterus, placenta, spleen, lung and skeletal muscle. {ECO:0000269|PubMed:12202495, ECO:0000269|PubMed:12893261}.	#VALUE!		cytosolic large ribosomal subunit [GO:0022625]; nucleolus [GO:0005730]	identical protein binding [GO:0042802]; RNA binding [GO:0003723]; zinc ion binding [GO:0008270]
Cluster_4	RHG35_RAT	P81128	RHG35_RAT	Rho GTPase-activating protein 35 (GAP-associated protein p190) (Glucocorticoid receptor DNA-binding factor 1)	Arhgap35 Grlf1 P190A p190ARHOGAP	Rattus norvegicus (Rat)			TISSUE SPECIFICITY: Ubiquitously expressed.	axon guidance [GO:0007411]	axon guidance [GO:0007411]; axonal fasciculation [GO:0007413]; camera-type eye development [GO:0043010]; cell migration [GO:0016477]; central nervous system neuron axonogenesis [GO:0021955]; establishment or maintenance of actin cytoskeleton polarity [GO:0030950]; forebrain development [GO:0030900]; mammary gland development [GO:0030879]; negative regulation of Rho protein signal transduction [GO:0035024]; negative regulation of vascular permeability [GO:0043116]; neural tube closure [GO:0001843]; neuron projection guidance [GO:0097485]; positive regulation of cilium assembly [GO:0045724]; positive regulation of GTPase activity [GO:0043547]; positive regulation of neuron projection development [GO:0010976]; regulation of actin cytoskeleton organization [GO:0032956]; regulation of actin polymerization or depolymerization [GO:0008064]; regulation of axonogenesis [GO:0050770]; regulation of cell shape [GO:0008360]; regulation of cell size [GO:0008361]; Rho protein signal transduction [GO:0007266]; wound healing, spreading of cells [GO:0044319]	actin cytoskeleton [GO:0015629]; ciliary basal body [GO:0036064]; cytoplasm [GO:0005737]; cytosol [GO:0005829]; nucleus [GO:0005634]; plasma membrane [GO:0005886]	DNA binding [GO:0003677]; GTP binding [GO:0005525]; GTPase activating protein binding [GO:0032794]; GTPase activator activity [GO:0005096]; GTPase activity [GO:0003924]; phospholipid binding [GO:0005543]; protein-containing complex binding [GO:0044877]
Cluster_4	QSER1_HUMAN	Q2KHR3	QSER1_HUMAN	Glutamine and serine-rich protein 1	QSER1	Homo sapiens (Human)				#VALUE!		chromosome [GO:0005694]
Cluster_4	DYR_CHICK	P00378	DYR_CHICK	Dihydrofolate reductase (EC 1.5.1.3)	DHFR	Gallus gallus (Chicken)				dihydrofolate metabolic process [GO:0046452]	dihydrofolate metabolic process [GO:0046452]; folic acid metabolic process [GO:0046655]; one-carbon metabolic process [GO:0006730]; response to methotrexate [GO:0031427]; tetrahydrofolate biosynthetic process [GO:0046654]; tetrahydrofolate metabolic process [GO:0046653]	mitochondrion [GO:0005739]	dihydrofolate reductase activity [GO:0004146]; mRNA binding [GO:0003729]; NADP binding [GO:0050661]
Cluster_4	LSM4_HUMAN	Q9Y4Z0	LSM4_HUMAN	U6 snRNA-associated Sm-like protein LSm4 (Glycine-rich protein) (GRP)	LSM4	Homo sapiens (Human)				mRNA splicing, via spliceosome [GO:0000398]	mRNA splicing, via spliceosome [GO:0000398]; nuclear-transcribed mRNA catabolic process [GO:0000956]; P-body assembly [GO:0033962]; RNA splicing [GO:0008380]; spliceosomal snRNP assembly [GO:0000387]	cytosol [GO:0005829]; Lsm2-8 complex [GO:0120115]; membrane [GO:0016020]; nucleoplasm [GO:0005654]; nucleus [GO:0005634]; P-body [GO:0000932]; protein-containing complex [GO:0032991]; spliceosomal tri-snRNP complex [GO:0097526]; U2-type precatalytic spliceosome [GO:0071005]; U4/U6 x U5 tri-snRNP complex [GO:0046540]; U6 snRNP [GO:0005688]	PH domain binding [GO:0042731]; RNA binding [GO:0003723]; U6 snRNA binding [GO:0017070]
Cluster_4	CDAN1_HUMAN	Q8IWY9	CDAN1_HUMAN	Codanin-1	CDAN1 UNQ664/PRO1295	Homo sapiens (Human)			TISSUE SPECIFICITY: Ubiquitously expressed. Isoform 3 is not found in erythroid cells. {ECO:0000269|PubMed:12434312}.	chromatin organization [GO:0006325]	chromatin organization [GO:0006325]; import into nucleus [GO:0051170]; protein localization [GO:0008104]	cytoplasm [GO:0005737]; cytosol [GO:0005829]; endomembrane system [GO:0012505]; nucleus [GO:0005634]; plasma membrane [GO:0005886]
Cluster_4	FBX42_HUMAN	Q6P3S6	FBX42_HUMAN	F-box only protein 42 (Just one F-box and Kelch domain-containing protein)	FBXO42 FBX42 JFK KIAA1332	Homo sapiens (Human)				#VALUE!		SCF ubiquitin ligase complex [GO:0019005]	ubiquitin-like ligase-substrate adaptor activity [GO:1990756]
Cluster_4	DCAF1_HUMAN	Q9Y4B6	DCAF1_HUMAN	DDB1- and CUL4-associated factor 1 (HIV-1 Vpr-binding protein) (VprBP) (Serine/threonine-protein kinase VPRBP) (EC 2.7.11.1) (Vpr-interacting protein)	DCAF1 KIAA0800 RIP VPRBP	Homo sapiens (Human)		INDUCTION: Up-regulated in a number of cancer cell lines (at protein level). {ECO:0000269|PubMed:24140421}.	TISSUE SPECIFICITY: Ubiquitously expressed. {ECO:0000269|PubMed:11223251}.	B cell differentiation [GO:0030183]	B cell differentiation [GO:0030183]; cell competition in a multicellular organism [GO:0035212]; negative regulation of transcription by RNA polymerase II [GO:0000122]; positive regulation of protein catabolic process [GO:0045732]; post-translational protein modification [GO:0043687]; proteasome-mediated ubiquitin-dependent protein catabolic process [GO:0043161]; protein ubiquitination [GO:0016567]; V(D)J recombination [GO:0033151]	centrosome [GO:0005813]; Cul4-RING E3 ubiquitin ligase complex [GO:0080008]; cytoplasm [GO:0005737]; fibrillar center [GO:0001650]; nucleoplasm [GO:0005654]; nucleus [GO:0005634]	ATP binding [GO:0005524]; histone H2AT120 kinase activity [GO:1990244]; nuclear estrogen receptor binding [GO:0030331]; protein serine kinase activity [GO:0106310]; ubiquitin-like ligase-substrate adaptor activity [GO:1990756]
Cluster_4	SRPK1_HUMAN	Q96SB4	SRPK1_HUMAN	SRSF protein kinase 1 (EC 2.7.11.1) (SFRS protein kinase 1) (Serine/arginine-rich protein-specific kinase 1) (SR-protein-specific kinase 1)	SRPK1	Homo sapiens (Human)			TISSUE SPECIFICITY: Isoform 2 is predominantly expressed in the testis but is also present at lower levels in heart, ovary, small intestine, liver, kidney, pancreas and skeletal muscle. Isoform 1 is only seen in the testis, at lower levels than isoform 2. Highly expressed in different erythroid and lymphoid cell lines, with isoform 2 being far more abundant than isoform 1. {ECO:0000269|PubMed:10390541, ECO:0000269|PubMed:11509566, ECO:0000269|PubMed:20708644}.	chromosome segregation [GO:0007059]	chromosome segregation [GO:0007059]; innate immune response [GO:0045087]; intracellular signal transduction [GO:0035556]; negative regulation of viral genome replication [GO:0045071]; positive regulation of viral genome replication [GO:0045070]; protein phosphorylation [GO:0006468]; regulation of mRNA processing [GO:0050684]; regulation of mRNA splicing, via spliceosome [GO:0048024]; RNA splicing [GO:0008380]; sperm DNA condensation [GO:0035092]; spliceosomal complex assembly [GO:0000245]	chromatin [GO:0000785]; cytoplasm [GO:0005737]; cytosol [GO:0005829]; endoplasmic reticulum [GO:0005783]; nuclear matrix [GO:0016363]; nuclear speck [GO:0016607]; nucleoplasm [GO:0005654]; nucleus [GO:0005634]; plasma membrane [GO:0005886]	ATP binding [GO:0005524]; magnesium ion binding [GO:0000287]; protein kinase activity [GO:0004672]; protein serine kinase activity [GO:0106310]; protein serine/threonine kinase activity [GO:0004674]; RNA binding [GO:0003723]
Cluster_4	B3G5A_DANRE	Q7T3S5	B3G5A_DANRE	Lactosylceramide 1,3-N-acetyl-beta-D-glucosaminyltransferase A (EC 2.4.1.206) (Lactotriaosylceramide synthase A) (Lc(3)Cer synthase A) (Lc3 synthase A) (UDP-GlcNAc:beta-Gal beta-1,3-N-acetylglucosaminyltransferase 5A) (BGnT-5A) (Beta-1,3-Gn-T5A) (Beta-1,3-N-acetylglucosaminyltransferase 5A) (Beta3Gn-T5A)	b3gnt5a b3gnt5	Danio rerio (Zebrafish) (Brachydanio rerio)	DEVELOPMENTAL STAGE: Expressed in 2 distinct phases during the embryogenesis. The early phase extends from late blastulation to the completion of epiboly, during which the expression occurs in the superficial layer of the embryos. The second phase of expression starts during mid-segmentation and persists until day 3, during which the expression occurs prominently in the developing lens. {ECO:0000269|PubMed:14579371}.	INDUCTION: Hedgehog signaling is required for expression in embryonic lens. {ECO:0000269|PubMed:14579371}.		lipid metabolic process [GO:0006629]	lipid metabolic process [GO:0006629]; protein O-linked glycosylation [GO:0006493]	Golgi membrane [GO:0000139]	glycosyltransferase activity [GO:0016757]; lactosylceramide 1,3-N-acetyl-beta-D-glucosaminyltransferase activity [GO:0047256]
Cluster_4	TFE3_HUMAN	P19532	TFE3_HUMAN	Transcription factor E3 (Class E basic helix-loop-helix protein 33) (bHLHe33)	TFE3 BHLHE33	Homo sapiens (Human)			TISSUE SPECIFICITY: Ubiquitous in fetal and adult tissues. {ECO:0000269|PubMed:8986805}.	adaptive immune response [GO:0002250]	adaptive immune response [GO:0002250]; humoral immune response [GO:0006959]; lysosome organization [GO:0007040]; negative regulation of cold-induced thermogenesis [GO:0120163]; positive regulation of brown fat cell differentiation [GO:0090336]; positive regulation of cell adhesion [GO:0045785]; positive regulation of DNA-templated transcription [GO:0045893]; positive regulation of transcription by RNA polymerase II [GO:0045944]; regulation of osteoclast differentiation [GO:0045670]; regulation of transcription by RNA polymerase II [GO:0006357]	chromatin [GO:0000785]; cytoplasm [GO:0005737]; cytosol [GO:0005829]; lysosomal membrane [GO:0005765]; nucleoplasm [GO:0005654]; nucleus [GO:0005634]	DNA-binding transcription activator activity, RNA polymerase II-specific [GO:0001228]; DNA-binding transcription factor activity [GO:0003700]; DNA-binding transcription factor activity, RNA polymerase II-specific [GO:0000981]; protein dimerization activity [GO:0046983]; RNA polymerase II cis-regulatory region sequence-specific DNA binding [GO:0000978]; sequence-specific double-stranded DNA binding [GO:1990837]; transcription cis-regulatory region binding [GO:0000976]
Cluster_4	ULK2_HUMAN	Q8IYT8	ULK2_HUMAN	Serine/threonine-protein kinase ULK2 (EC 2.7.11.1) (Unc-51-like kinase 2)	ULK2 KIAA0623	Homo sapiens (Human)				autophagosome assembly [GO:0000045]	autophagosome assembly [GO:0000045]; autophagy [GO:0006914]; axon extension [GO:0048675]; axon guidance [GO:0007411]; collateral sprouting [GO:0048668]; mitophagy [GO:0000423]; negative regulation of collateral sprouting [GO:0048671]; piecemeal microautophagy of the nucleus [GO:0034727]; protein autophosphorylation [GO:0046777]; protein localization [GO:0008104]; regulation of autophagy [GO:0010506]; response to starvation [GO:0042594]; reticulophagy [GO:0061709]; signal transduction [GO:0007165]; somatic sensory system development [GO:0160038]	autophagosome [GO:0005776]; cytoplasm [GO:0005737]; cytoplasmic vesicle membrane [GO:0030659]; cytosol [GO:0005829]; phagophore assembly site [GO:0000407]; phagophore assembly site membrane [GO:0034045]	ATP binding [GO:0005524]; protein serine kinase activity [GO:0106310]; protein serine/threonine kinase activity [GO:0004674]
Cluster_4	ARFG1_MOUSE	Q9EPJ9	ARFG1_MOUSE	ADP-ribosylation factor GTPase-activating protein 1 (ARF GAP 1) (ADP-ribosylation factor 1 GTPase-activating protein) (ARF1 GAP) (ARF1-directed GTPase-activating protein)	Arfgap1 Arf1gap	Mus musculus (Mouse)				protein transport [GO:0015031]	protein transport [GO:0015031]; regulation of endocytosis [GO:0030100]; vesicle-mediated transport [GO:0016192]	Golgi apparatus [GO:0005794]; postsynaptic density [GO:0014069]; synapse [GO:0045202]	GTPase activator activity [GO:0005096]; zinc ion binding [GO:0008270]
Cluster_4	WWP1_MOUSE	Q8BZZ3	WWP1_MOUSE	NEDD4-like E3 ubiquitin-protein ligase WWP1 (EC 2.3.2.26) (HECT-type E3 ubiquitin transferase WWP1) (WW domain-containing protein 1)	Wwp1	Mus musculus (Mouse)				lung development [GO:0030324]	lung development [GO:0030324]; negative regulation of DNA-templated transcription [GO:0045892]; proteasome-mediated ubiquitin-dependent protein catabolic process [GO:0043161]; protein ubiquitination [GO:0016567]; T cell differentiation [GO:0030217]	anchoring junction [GO:0070161]; cytosol [GO:0005829]; nucleus [GO:0005634]; plasma membrane [GO:0005886]	ubiquitin protein ligase activity [GO:0061630]; ubiquitin-protein transferase activity [GO:0004842]
Cluster_4	KDM4A_MOUSE	Q8BW72	KDM4A_MOUSE	Lysine-specific demethylase 4A (EC 1.14.11.66) (EC 1.14.11.69) (JmjC domain-containing histone demethylation protein 3A) (Jumonji domain-containing protein 2A) ([histone H3]-trimethyl-L-lysine(36) demethylase 4A) ([histone H3]-trimethyl-L-lysine(9) demethylase 4A)	Kdm4a Jhdm3a Jmjd2 Jmjd2a Kiaa0677	Mus musculus (Mouse)			TISSUE SPECIFICITY: Widely expressed. {ECO:0000269|PubMed:16024779}.	cardiac muscle hypertrophy in response to stress [GO:0014898]	cardiac muscle hypertrophy in response to stress [GO:0014898]; negative regulation of autophagy [GO:0010507]; negative regulation of DNA-templated transcription [GO:0045892]; negative regulation of gene expression [GO:0010629]	cytosol [GO:0005829]; fibrillar center [GO:0001650]; nucleoplasm [GO:0005654]; pericentric heterochromatin [GO:0005721]	histone demethylase activity [GO:0032452]; histone H3K36me2/H3K36me3 demethylase activity [GO:0140681]; histone H3K9 demethylase activity [GO:0032454]; histone H3K9me2/H3K9me3 demethylase activity [GO:0140684]; histone H4K20me2 reader activity [GO:0140005]; ubiquitin protein ligase binding [GO:0031625]; zinc ion binding [GO:0008270]
Cluster_4	SMC6_XENLA	Q6P9I7	SMC6_XENLA	Structural maintenance of chromosomes protein 6 (SMC protein 6) (SMC-6) (xSMC6)	smc6 smc6l1	Xenopus laevis (African clawed frog)	DEVELOPMENTAL STAGE: Loaded onto chromatin during DNA replication in a manner dependent on the initiation of DNA synthesis, and it dissociated from chromatin during mitosis. Chromatin loading is not induced by DNA double-strand breaks. {ECO:0000269|PubMed:17094943}.			cellular senescence [GO:0090398]	cellular senescence [GO:0090398]; double-strand break repair via homologous recombination [GO:0000724]; telomere maintenance via recombination [GO:0000722]	chromosome, telomeric region [GO:0000781]; nucleus [GO:0005634]; PML body [GO:0016605]; site of double-strand break [GO:0035861]; Smc5-Smc6 complex [GO:0030915]	ATP binding [GO:0005524]; damaged DNA binding [GO:0003684]; single-stranded DNA binding [GO:0003697]
Cluster_4	ANR10_CHICK	Q5ZLC6	ANR10_CHICK	Ankyrin repeat domain-containing protein 10	ANKRD10 RCJMB04_6l10	Gallus gallus (Chicken)				protein targeting to chloroplast [GO:0045036]	protein targeting to chloroplast [GO:0045036]		chloroplast targeting sequence binding [GO:0030941]
Cluster_1	NOG2_MOUSE	Q99LH1	NOG2_MOUSE	Nucleolar GTP-binding protein 2	Gnl2	Mus musculus (Mouse)				ribosome biogenesis [GO:0042254]	ribosome biogenesis [GO:0042254]	nucleolus [GO:0005730]	GTP binding [GO:0005525]
Cluster_1	TDR15_HUMAN	B5MCY1	TDR15_HUMAN	Tudor domain-containing protein 15	TDRD15	Homo sapiens (Human)				#VALUE!
Cluster_1	VP33_APLCA	Q16943	VP33_APLCA	Vesicle-associated membrane protein/synaptobrevin-binding protein (VAP-33)		Aplysia californica (California sea hare)			TISSUE SPECIFICITY: Detected only in the central nervous system and the gill of aplysia.	endoplasmic reticulum membrane organization [GO:0090158]	endoplasmic reticulum membrane organization [GO:0090158]; endoplasmic reticulum-plasma membrane tethering [GO:0061817]	endoplasmic reticulum membrane [GO:0005789]; neuron projection [GO:0043005]; plasma membrane [GO:0005886]; synapse [GO:0045202]	FFAT motif binding [GO:0033149]
Cluster_1	TI50B_DROME	Q9W0S3	TI50B_DROME	Mitochondrial import inner membrane translocase subunit TIM50-B (Tiny tim 2)	ttm2 CG12313	Drosophila melanogaster (Fruit fly)			TISSUE SPECIFICITY: Exclusively expressed in the testis. {ECO:0000269|PubMed:17435247}.	mitochondrial membrane organization [GO:0007006]	mitochondrial membrane organization [GO:0007006]; mitochondrion organization [GO:0007005]; protein dephosphorylation [GO:0006470]; protein import into mitochondrial matrix [GO:0030150]	mitochondrial inner membrane [GO:0005743]; mitochondrion [GO:0005739]; nuclear speck [GO:0016607]; TIM23 mitochondrial import inner membrane translocase complex [GO:0005744]	protein serine/threonine phosphatase activity [GO:0004722]; protein tyrosine phosphatase activity [GO:0004725]; ribonucleoprotein complex binding [GO:0043021]
Cluster_1	PIGN_MOUSE	Q9R1S3	PIGN_MOUSE	GPI ethanolamine phosphate transferase 1 (EC 2.-.-.-) (Phosphatidylinositol-glycan biosynthesis class N protein) (PIG-N)	Pign	Mus musculus (Mouse)				GPI anchor biosynthetic process [GO:0006506]	GPI anchor biosynthetic process [GO:0006506]	endoplasmic reticulum membrane [GO:0005789]	mannose-ethanolamine phosphotransferase activity [GO:0051377]
Cluster_1	DNA2_XENLA	Q8QHA5	DNA2_XENLA	DNA replication ATP-dependent helicase/nuclease DNA2 (DNA replication ATP-dependent helicase-like homolog) [Includes: DNA replication nuclease DNA2 (EC 3.1.-.-); DNA replication ATP-dependent helicase DNA2 (EC 3.6.4.12)]	dna2 dna2l	Xenopus laevis (African clawed frog)				base-excision repair [GO:0006284]	base-excision repair [GO:0006284]; DNA double-strand break processing [GO:0000729]; DNA replication [GO:0006260]; DNA replication checkpoint signaling [GO:0000076]; DNA replication, Okazaki fragment processing [GO:0033567]; DNA replication, removal of RNA primer [GO:0043137]; double-strand break repair via single-strand annealing [GO:0045002]; mitochondrial DNA replication [GO:0006264]; positive regulation of DNA replication [GO:0045740]; replication fork reversal [GO:0071932]	cytoplasm [GO:0005737]; mitochondrion [GO:0005739]; nucleus [GO:0005634]	4 iron, 4 sulfur cluster binding [GO:0051539]; 5'-3' DNA helicase activity [GO:0043139]; 5'-flap endonuclease activity [GO:0017108]; ATP binding [GO:0005524]; ATP hydrolysis activity [GO:0016887]; DNA binding [GO:0003677]; metal ion binding [GO:0046872]; nuclease activity [GO:0004518]; RNA binding [GO:0003723]; single-stranded DNA helicase activity [GO:0017116]; site-specific endodeoxyribonuclease activity, specific for altered base [GO:0016890]
Cluster_1	ATFC_BOMMO	Q9GPH3	ATFC_BOMMO	Activating transcription factor of chaperone	ATFC ATF	Bombyx mori (Silk moth)		INDUCTION: By ER stress-inducing agents tunicamycin, DTT, the calcium ionophore A23187, antimycin, monensin and H(2)O(2). {ECO:0000269|PubMed:15530439}.		response to unfolded protein [GO:0006986]	response to unfolded protein [GO:0006986]	nucleus [GO:0005634]	DNA-binding transcription activator activity, RNA polymerase II-specific [GO:0001228]; RNA polymerase II transcription regulatory region sequence-specific DNA binding [GO:0000977]
Cluster_1	IF4B_MOUSE	Q8BGD9	IF4B_MOUSE	Eukaryotic translation initiation factor 4B (eIF-4B)	Eif4b	Mus musculus (Mouse)				#VALUE!		cytosol [GO:0005829]; dendrite [GO:0030425]; neuronal cell body [GO:0043025]; postsynapse [GO:0098794]	RNA binding [GO:0003723]; translation initiation factor activity [GO:0003743]
Cluster_1	SPEF1_HUMAN	Q9Y4P9	SPEF1_HUMAN	Sperm flagellar protein 1	SPEF1 C20orf28	Homo sapiens (Human)			TISSUE SPECIFICITY: Expressed in the intestinal epithelial cells (at protein level). {ECO:0000269|PubMed:31473225}.	axonemal central apparatus assembly [GO:1904158]	axonemal central apparatus assembly [GO:1904158]; cell migration [GO:0016477]; cilium movement [GO:0003341]; filopodium assembly [GO:0046847]; lamellipodium assembly [GO:0030032]; microtubule bundle formation [GO:0001578]; negative regulation of microtubule depolymerization [GO:0007026]; regulation of cytoskeleton organization [GO:0051493]; regulation of Wnt signaling pathway, planar cell polarity pathway [GO:2000095]	9+2 motile cilium [GO:0097729]; apical plasma membrane [GO:0016324]; axonemal central apparatus [GO:1990716]; axoneme [GO:0005930]; basolateral plasma membrane [GO:0016323]; ciliary tip [GO:0097542]; cytoplasm [GO:0005737]; filopodium [GO:0030175]; lamellipodium [GO:0030027]; microtubule [GO:0005874]; microvillus [GO:0005902]; stress fiber [GO:0001725]	actin binding [GO:0003779]; microtubule binding [GO:0008017]
Cluster_1	DIAP1_DROME	Q24306	DIAP1_DROME	Death-associated inhibitor of apoptosis 1 (EC 2.3.2.27) (Apoptosis 1 inhibitor) (E3 ubiquitin-protein ligase th) (Inhibitor of apoptosis 1) (Protein thread) (RING-type E3 ubiquitin transferase Diap1)	Diap1 Iap1 th CG12284	Drosophila melanogaster (Fruit fly)	DEVELOPMENTAL STAGE: Detected in wing disks (at protein level). {ECO:0000269|PubMed:27462444}.			antennal morphogenesis [GO:0048800]	antennal morphogenesis [GO:0048800]; apoptotic process [GO:0006915]; border follicle cell migration [GO:0007298]; chaeta development [GO:0022416]; negative regulation of apoptotic process [GO:0043066]; negative regulation of compound eye retinal cell programmed cell death [GO:0046673]; negative regulation of JNK cascade [GO:0046329]; positive regulation of border follicle cell migration [GO:1903688]; positive regulation of canonical Wnt signaling pathway [GO:0090263]; positive regulation of protein ubiquitination [GO:0031398]; positive regulation of Toll signaling pathway [GO:0045752]; protein autoubiquitination [GO:0051865]; protein K48-linked ubiquitination [GO:0070936]; protein neddylation [GO:0045116]; protein polyubiquitination [GO:0000209]; regulation of cell cycle [GO:0051726]; sensory organ precursor cell division [GO:0045035]; spermatid nucleus differentiation [GO:0007289]; spermatogenesis [GO:0007283]; Wnt signaling pathway [GO:0016055]	cytoplasm [GO:0005737]; cytosol [GO:0005829]; nucleus [GO:0005634]; perinuclear region of cytoplasm [GO:0048471]	caspase binding [GO:0089720]; cysteine-type endopeptidase inhibitor activity [GO:0004869]; cysteine-type endopeptidase inhibitor activity involved in apoptotic process [GO:0043027]; NEDD8 ligase activity [GO:0061663]; ubiquitin conjugating enzyme binding [GO:0031624]; ubiquitin protein ligase activity [GO:0061630]; ubiquitin protein ligase binding [GO:0031625]; ubiquitin-like protein conjugating enzyme binding [GO:0044390]; ubiquitin-protein transferase activity [GO:0004842]; ubiquitin-specific protease binding [GO:1990381]; zinc ion binding [GO:0008270]
Cluster_1	UFD4_DROME	Q9VL06	UFD4_DROME	E3 ubiquitin-protein ligase Ufd4 (EC 2.3.2.26) (Ubiquitin fusion-degradation 4-like)	Ufd4 CG5604	Drosophila melanogaster (Fruit fly)				negative regulation of ERK1 and ERK2 cascade [GO:0070373]	negative regulation of ERK1 and ERK2 cascade [GO:0070373]; positive regulation of proteasomal ubiquitin-dependent protein catabolic process [GO:0032436]; proteasome-mediated ubiquitin-dependent protein catabolic process [GO:0043161]; protein polyubiquitination [GO:0000209]; ubiquitin-dependent protein catabolic process [GO:0006511]	nuclear speck [GO:0016607]; nucleus [GO:0005634]	metal ion binding [GO:0046872]; ubiquitin protein ligase activity [GO:0061630]
Cluster_1	PROML_DROME	P82295	PROML_DROME	Prominin-like protein	promL prominin-like CG7740	Drosophila melanogaster (Fruit fly)				microvillus organization [GO:0032528]	microvillus organization [GO:0032528]	apical plasma membrane [GO:0016324]
Cluster_1	CMA1B_DANRE	A3KQA5	CMA1B_DANRE	Ciliary microtubule associated protein 1B (Outer dense fiber of sperm tails protein 3-B) (Outer dense fiber protein 3-B) (Outer dense fiber protein 3-like)	cimap1b odf3 odf3b odf3l si:dkey-238c7.9 si:dkeyp-1h4.4 zgc:63985	Danio rerio (Zebrafish) (Brachydanio rerio)				#VALUE!		cytoskeleton [GO:0005856]; motile cilium [GO:0031514]
Cluster_1	COQ7_MOUSE	P97478	COQ7_MOUSE	NADPH-dependent 3-demethoxyubiquinone 3-hydroxylase, mitochondrial (EC 1.14.13.253) (3-demethoxyubiquinone 3-hydroxylase (NADH)) (Timing protein clk-1 homolog) (Ubiquinone biosynthesis monooxygenase COQ7)	Coq7	Mus musculus (Mouse)			TISSUE SPECIFICITY: Highly expressed in tissues with high energy demand such as heart, muscle, liver, and kidney. {ECO:0000269|PubMed:11511092}.	cellular response to oxidative stress [GO:0034599]	cellular response to oxidative stress [GO:0034599]; determination of adult lifespan [GO:0008340]; in utero embryonic development [GO:0001701]; mitochondrial ATP synthesis coupled electron transport [GO:0042775]; mitochondrion organization [GO:0007005]; neural tube formation [GO:0001841]; neurogenesis [GO:0022008]; respiratory electron transport chain [GO:0022904]; response to oxidative stress [GO:0006979]; ubiquinone biosynthetic process [GO:0006744]	extrinsic component of mitochondrial inner membrane [GO:0031314]; mitochondrial inner membrane [GO:0005743]; mitochondrion [GO:0005739]	3-demethoxyubiquinol 3-hydroxylase activity [GO:0008682]; 3-demethoxyubiquinone 3-hydroxylase (NADH) activity [GO:0160224]; metal ion binding [GO:0046872]; oxidoreductase activity, acting on paired donors, with incorporation or reduction of molecular oxygen, NAD(P)H as one donor, and incorporation of one atom of oxygen [GO:0016709]
Cluster_1	KAT_AEDAE	Q17CS8	KAT_AEDAE	Kynurenine aminotransferase (EC 2.6.1.-) (EC 2.6.1.63) (EC 2.6.1.7) (AeKAT)	KAT AAEL004435	Aedes aegypti (Yellowfever mosquito) (Culex aegypti)	DEVELOPMENTAL STAGE: Expressed in larvae, pupae and adults (PubMed:12110301). Expressed at low levels in larvae, then expression increases at the beginning of pupal development to reach high expression levels in adults (PubMed:12110301). {ECO:0000269|PubMed:12110301}.		TISSUE SPECIFICITY: Expressed in developing ovaries (PubMed:12110301). Expressed at high levels in the head (PubMed:12110301). {ECO:0000269|PubMed:12110301}.	biosynthetic process [GO:0009058]	biosynthetic process [GO:0009058]; L-kynurenine catabolic process [GO:0097053]	mitochondrion [GO:0005739]	kynurenine-glyoxylate transaminase activity [GO:0047315]; kynurenine-oxoglutarate transaminase activity [GO:0016212]; pyridoxal phosphate binding [GO:0030170]
Cluster_1	GDE_HUMAN	P35573	GDE_HUMAN	Glycogen debranching enzyme (Glycogen debrancher) [Includes: 4-alpha-glucanotransferase (EC 2.4.1.25) (Oligo-1,4-1,4-glucantransferase); Amylo-alpha-1,6-glucosidase (Amylo-1,6-glucosidase) (EC 3.2.1.33) (Dextrin 6-alpha-D-glucosidase)]	AGL GDE	Homo sapiens (Human)			TISSUE SPECIFICITY: Liver, kidney and lymphoblastoid cells express predominantly isoform 1; whereas muscle and heart express not only isoform 1, but also muscle-specific isoform mRNAs (isoforms 2, 3 and 4). Isoforms 5 and 6 are present in both liver and muscle.	glycogen biosynthetic process [GO:0005978]	glycogen biosynthetic process [GO:0005978]; glycogen catabolic process [GO:0005980]; response to glucocorticoid [GO:0051384]; response to nutrient [GO:0007584]	cytoplasm [GO:0005737]; cytosol [GO:0005829]; extracellular region [GO:0005576]; ficolin-1-rich granule lumen [GO:1904813]; inclusion body [GO:0016234]; isoamylase complex [GO:0043033]; nucleus [GO:0005634]; sarcoplasmic reticulum [GO:0016529]; secretory granule lumen [GO:0034774]	4-alpha-glucanotransferase activity [GO:0004134]; amylo-alpha-1,6-glucosidase activity [GO:0004135]; glycogen debranching enzyme activity [GO:0004133]; polysaccharide binding [GO:0030247]; polyubiquitin modification-dependent protein binding [GO:0031593]
Cluster_1	RLA1_DROME	P08570	RLA1_DROME	Large ribosomal subunit protein P1 (60S acidic ribosomal protein P1) (Acidic ribosomal protein RPA2) (RP21C)	RpLP1 M(2)21C rp21C RPA2 RpP2 CG4087	Drosophila melanogaster (Fruit fly)				cytoplasmic translation [GO:0002181]	cytoplasmic translation [GO:0002181]; translational elongation [GO:0006414]	cytosolic large ribosomal subunit [GO:0022625]; cytosolic ribosome [GO:0022626]	protein kinase activator activity [GO:0030295]; ribonucleoprotein complex binding [GO:0043021]; structural constituent of ribosome [GO:0003735]
Cluster_1	NIP1_NICAL	P49173	NIP1_NICAL	Probable aquaporin NIP-type (Pollen-specific membrane integral protein)		Nicotiana alata (Winged tobacco) (Persian tobacco)			TISSUE SPECIFICITY: Pollen specific.	#VALUE!		membrane [GO:0016020]	channel activity [GO:0015267]
Cluster_1	POL3_DROME	P04323	POL3_DROME	Retrovirus-related Pol polyprotein from transposon 17.6 [Includes: Protease (EC 3.4.23.-); Reverse transcriptase (EC 2.7.7.49); Endonuclease]	pol	Drosophila melanogaster (Fruit fly)				DNA integration [GO:0015074]	DNA integration [GO:0015074]; proteolysis [GO:0006508]	DNA polymerase complex [GO:0042575]	aspartic-type endopeptidase activity [GO:0004190]; endonuclease activity [GO:0004519]; nucleic acid binding [GO:0003676]; RNA-directed DNA polymerase activity [GO:0003964]
Cluster_1	CPE1B_XENLA	Q52KN7	CPE1B_XENLA	Cytoplasmic polyadenylation element-binding protein 1-B (CPE-BP1-B) (CPE-binding protein 1-B) (CPEB-1-B)	cpeb1-b	Xenopus laevis (African clawed frog)				cellular response to amino acid stimulus [GO:0071230]	cellular response to amino acid stimulus [GO:0071230]; cellular response to hypoxia [GO:0071456]; cellular response to insulin stimulus [GO:0032869]; mRNA processing [GO:0006397]; negative regulation of cytoplasmic translation [GO:2000766]	centrosome [GO:0005813]; cytoplasm [GO:0005737]; membrane [GO:0016020]; neuron projection [GO:0043005]; nucleus [GO:0005634]; ribonucleoprotein complex [GO:1990904]; spindle pole [GO:0000922]; synapse [GO:0045202]	metal ion binding [GO:0046872]; mRNA 3'-UTR AU-rich region binding [GO:0035925]; mRNA 3'-UTR binding [GO:0003730]; mRNA regulatory element binding translation repressor activity [GO:0000900]; ribosome binding [GO:0043022]; translation factor activity, RNA binding [GO:0008135]
Cluster_1	COMD8_HUMAN	Q9NX08	COMD8_HUMAN	COMM domain-containing protein 8	COMMD8 MDS022	Homo sapiens (Human)			TISSUE SPECIFICITY: Widely expressed with highest expression in thyroid. {ECO:0000269|PubMed:15799966}.	signal transduction [GO:0007165]	signal transduction [GO:0007165]	cytosol [GO:0005829]; nucleoplasm [GO:0005654]	NF-kappaB binding [GO:0051059]
Cluster_1	DJB14_XENTR	Q28I38	DJB14_XENTR	DnaJ homolog subfamily B member 14	dnajb14 TEgg043m09.1	Xenopus tropicalis (Western clawed frog) (Silurana tropicalis)				chaperone cofactor-dependent protein refolding [GO:0051085]	chaperone cofactor-dependent protein refolding [GO:0051085]; protein-containing complex assembly [GO:0065003]	endoplasmic reticulum [GO:0005783]; endoplasmic reticulum membrane [GO:0005789]
Cluster_1	MTX1_DROME	Q9VHB6	MTX1_DROME	Metaxin-1 homolog (Mitochondrial outer membrane import complex protein 1)	CG9393	Drosophila melanogaster (Fruit fly)				mitochondrion organization [GO:0007005]	mitochondrion organization [GO:0007005]; protein insertion into mitochondrial outer membrane [GO:0045040]	cytoplasm [GO:0005737]; mitochondrial outer membrane [GO:0005741]; SAM complex [GO:0001401]
Cluster_1	S1PBP_BOVIN	Q3MHH3	S1PBP_BOVIN	S100P-binding protein	S100PBP	Bos taurus (Bovine)				#VALUE!		cytosol [GO:0005829]; nucleus [GO:0005634]	calcium-dependent protein binding [GO:0048306]
Cluster_1	RS25_DROME	P48588	RS25_DROME	Small ribosomal subunit protein eS25 (40S ribosomal protein S25)	RpS25 RpS31 CG6684	Drosophila melanogaster (Fruit fly)				cytoplasmic translation [GO:0002181]	cytoplasmic translation [GO:0002181]	cytosolic ribosome [GO:0022626]; cytosolic small ribosomal subunit [GO:0022627]	structural constituent of ribosome [GO:0003735]
Cluster_1	EMC1_CHICK	Q5ZL00	EMC1_CHICK	ER membrane protein complex subunit 1	EMC1 RCJMB04_8i12	Gallus gallus (Chicken)				protein insertion into ER membrane by stop-transfer membrane-anchor sequence [GO:0045050]	protein insertion into ER membrane by stop-transfer membrane-anchor sequence [GO:0045050]; tail-anchored membrane protein insertion into ER membrane [GO:0071816]	EMC complex [GO:0072546]; endoplasmic reticulum membrane [GO:0005789]; membrane [GO:0016020]
Cluster_1	SDF2B_DROMO	B4KPG8	SDF2B_DROMO	Succinate dehydrogenase assembly factor 2-B, mitochondrial (SDH assembly factor 2-B) (SDHAF2-B)	GI20928	Drosophila mojavensis (Fruit fly)				copper ion homeostasis [GO:0055070]	copper ion homeostasis [GO:0055070]; mitochondrial electron transport, succinate to ubiquinone [GO:0006121]; mitochondrial respiratory chain complex II assembly [GO:0034553]; protein-FAD linkage [GO:0018293]; tricarboxylic acid cycle [GO:0006099]	mitochondrial matrix [GO:0005759]; mitochondrion [GO:0005739]
Cluster_1	PLST_RAT	Q63598	PLST_RAT	Plastin-3 (T-plastin)	Pls3	Rattus norvegicus (Rat)				actin filament bundle assembly [GO:0051017]	actin filament bundle assembly [GO:0051017]; actin filament network formation [GO:0051639]; bone development [GO:0060348]; inner ear auditory receptor cell differentiation [GO:0042491]; regulation of synaptic vesicle cycle [GO:0098693]	actin filament [GO:0005884]; actin filament bundle [GO:0032432]; cytoplasm [GO:0005737]; neuromuscular junction [GO:0031594]; stereocilium [GO:0032420]	actin filament binding [GO:0051015]; calcium ion binding [GO:0005509]; structural constituent of presynaptic actin cytoskeleton [GO:0098699]
Cluster_1	ASH1_DROME	Q9VW15	ASH1_DROME	Histone-lysine N-methyltransferase ash1 (EC 2.1.1.354) (Absent small and homeotic disks protein 1) (Lysine N-methyltransferase 2H)	ash1 KMT2H CG8887	Drosophila melanogaster (Fruit fly)	DEVELOPMENTAL STAGE: Expressed both maternally and zygotically. During oogenesis it accumulates in the nurse cells of developing egg chambers. {ECO:0000269|PubMed:7982557}.		TISSUE SPECIFICITY: Expressed throughout development but is present at higher levels during the embryonic and pupal stages than during the larval stages. During the larval stages it accumulates primarily in imaginal disks. {ECO:0000269|PubMed:7982557}.	egg-laying behavior [GO:0018991]	egg-laying behavior [GO:0018991]; embryonic development via the syncytial blastoderm [GO:0001700]; methylation [GO:0032259]; oogenesis [GO:0048477]; positive regulation of gene expression [GO:0010628]; regulation of DNA-templated transcription [GO:0006355]; transcription initiation-coupled chromatin remodeling [GO:0045815]; transposable element silencing by heterochromatin formation [GO:0141005]	chromatin [GO:0000785]; histone methyltransferase complex [GO:0035097]; nucleoplasm [GO:0005654]; nucleus [GO:0005634]; polytene chromosome [GO:0005700]; protein-containing complex [GO:0032991]	chromatin binding [GO:0003682]; histone acetyltransferase binding [GO:0035035]; histone H3K36 dimethyltransferase activity [GO:0140954]; histone H3K36 methyltransferase activity [GO:0046975]; histone H3K4 methyltransferase activity [GO:0042800]; histone H3K4 trimethyltransferase activity [GO:0140999]; histone methyltransferase activity [GO:0042054]; identical protein binding [GO:0042802]; zinc ion binding [GO:0008270]
Cluster_1	DIC_CAEEL	G5EE96	DIC_CAEEL	Mitochondrial dicarboxylate carrier (DIC) (Solute carrier family 25 member 10 homolog)	slc-25a10 K11G12.5	Caenorhabditis elegans				lipid transport [GO:0006869]	lipid transport [GO:0006869]; malate transmembrane transport [GO:0071423]; oxaloacetate transport [GO:0015729]; phosphate ion transmembrane transport [GO:0035435]; succinate transmembrane transport [GO:0071422]; sulfate transmembrane transport [GO:1902358]; thiosulfate transport [GO:0015709]	mitochondrial inner membrane [GO:0005743]	antiporter activity [GO:0015297]; malate transmembrane transporter activity [GO:0015140]; oxaloacetate transmembrane transporter activity [GO:0015131]; succinate transmembrane transporter activity [GO:0015141]; sulfate transmembrane transporter activity [GO:0015116]; thiosulfate transmembrane transporter activity [GO:0015117]
Cluster_1	HA22H_ARATH	Q8LEM6	HA22H_ARATH	HVA22-like protein h (AtHVA22h)	HVA22H At1g19950 T20H2.26	Arabidopsis thaliana (Mouse-ear cress)				#VALUE!
Cluster_1	PEB3_DROME	Q9W1C9	PEB3_DROME	Ejaculatory bulb-specific protein 3 (Ejaculatory bulb-specific protein III) (PEB-meIII) (PEBmelIII)	EbpIII PebIII CG11390	Drosophila melanogaster (Fruit fly)			TISSUE SPECIFICITY: Specifically expressed in the ejaculatory bulb and seminal fluid. {ECO:0000269|PubMed:7619487}.	mating plug formation [GO:0042628]	mating plug formation [GO:0042628]; metamorphosis [GO:0007552]; response to virus [GO:0009615]	extracellular region [GO:0005576]
Cluster_1	NAA25_DROPS	Q294E0	NAA25_DROPS	Phagocyte signaling-impaired protein (N-terminal acetyltransferase B complex subunit MDM20 homolog) (N-terminal acetyltransferase B complex subunit NAA25 homolog)	psidin GA18473	Drosophila pseudoobscura pseudoobscura (Fruit fly)				immune response [GO:0006955]	immune response [GO:0006955]; innate immune response [GO:0045087]; phagocytosis, engulfment [GO:0006911]	lysosome [GO:0005764]; NatB complex [GO:0031416]
Cluster_1	PHB1_DROME	P24156	PHB1_DROME	Prohibitin 1 (Protein l(2)37Cc)	Phb1 l(2)37Cc CG10691	Drosophila melanogaster (Fruit fly)	DEVELOPMENTAL STAGE: Expressed in early embryos, late embryos, late third instar larvae and adults. {ECO:0000269|PubMed:3092183}.			cellular response to hypoxia [GO:0071456]	cellular response to hypoxia [GO:0071456]; mitochondrion organization [GO:0007005]	mitochondrial inner membrane [GO:0005743]; mitochondrial prohibitin complex [GO:0035632]; mitochondrion [GO:0005739]
Cluster_1	RB97D_DROME	Q02926	RB97D_DROME	Ribonucleoprotein RB97D	Rb97D Hrb97D CG6354	Drosophila melanogaster (Fruit fly)				cell differentiation [GO:0030154]	cell differentiation [GO:0030154]; spermatogenesis [GO:0007283]		mRNA binding [GO:0003729]
Cluster_1	PTBP1_BOVIN	Q8WN55	PTBP1_BOVIN	Polypyrimidine tract-binding protein 1 (PTB)	PTBP1	Bos taurus (Bovine)				IRES-dependent viral translational initiation [GO:0075522]	IRES-dependent viral translational initiation [GO:0075522]; mRNA processing [GO:0006397]; negative regulation of mRNA splicing, via spliceosome [GO:0048025]; negative regulation of muscle cell differentiation [GO:0051148]; negative regulation of neuron differentiation [GO:0045665]; neurogenesis [GO:0022008]; positive regulation of calcineurin-NFAT signaling cascade [GO:0070886]; positive regulation of transcription by RNA polymerase II [GO:0045944]; regulation of alternative mRNA splicing, via spliceosome [GO:0000381]; regulation of cell differentiation [GO:0045595]; regulation of RNA splicing [GO:0043484]; RNA splicing [GO:0008380]	nucleus [GO:0005634]	mRNA binding [GO:0003729]; pre-mRNA binding [GO:0036002]
Cluster_1	UBE2W_XENTR	Q28FC1	UBE2W_XENTR	Ubiquitin-conjugating enzyme E2 W (EC 2.3.2.23) (E2 ubiquitin-conjugating enzyme W) (N-terminal E2 ubiquitin-conjugating enzyme) (EC 2.3.2.25) (Ubiquitin carrier protein W) (Ubiquitin-protein ligase W)	ube2w TEgg096e02.1	Xenopus tropicalis (Western clawed frog) (Silurana tropicalis)				cellular response to misfolded protein [GO:0071218]	cellular response to misfolded protein [GO:0071218]; DNA repair [GO:0006281]; proteasome-mediated ubiquitin-dependent protein catabolic process [GO:0043161]; protein monoubiquitination [GO:0006513]; protein quality control for misfolded or incompletely synthesized proteins [GO:0006515]	nucleus [GO:0005634]	ATP binding [GO:0005524]; ubiquitin conjugating enzyme activity [GO:0061631]; ubiquitin-protein transferase activity [GO:0004842]
Cluster_1	RL7_DROME	P32100	RL7_DROME	Large ribosomal subunit protein uL30 (60S ribosomal protein L7)	RpL7 CG4897	Drosophila melanogaster (Fruit fly)				cytoplasmic translation [GO:0002181]	cytoplasmic translation [GO:0002181]; maturation of LSU-rRNA from tricistronic rRNA transcript (SSU-rRNA, 5.8S rRNA, LSU-rRNA) [GO:0000463]; pupariation [GO:0035073]	cytosolic large ribosomal subunit [GO:0022625]; cytosolic ribosome [GO:0022626]	RNA binding [GO:0003723]; structural constituent of ribosome [GO:0003735]
Cluster_1	BICC_DROME	Q24009	BICC_DROME	Protein bicaudal C	BicC CG4824	Drosophila melanogaster (Fruit fly)	DEVELOPMENTAL STAGE: Expressed in the developing ovary. First detectable at stages 3 and 4 of oogenesis but remains very faint until stage 5, when the protein level increases substantially. In stages 4 to 6 is visible throughout the oocyte cytoplasm but is enriched at the osterior pole of the oocyte. During stages 7 to 9 is abundant in the oocyte cytoplasm, with some enrichment at the anterior of the oocyte and around the oocyte cortex. In stage 10 and in later stages is expressed at high levels in the nurse cells (at protein level). {ECO:0000269|PubMed:9671494}.		TISSUE SPECIFICITY: Abundantly expressed in ovaries and early embryos. {ECO:0000269|PubMed:7538070}.	actin cytoskeleton organization [GO:0030036]	actin cytoskeleton organization [GO:0030036]; follicle cell of egg chamber migration [GO:0007297]; microtubule cytoskeleton organization [GO:0000226]; mitotic cell cycle [GO:0000278]; negative regulation of oskar mRNA translation [GO:0007319]; oogenesis [GO:0048477]	cytoplasm [GO:0005737]	mRNA binding [GO:0003729]
Cluster_1	4CL3_ORYSJ	Q6ETN3	4CL3_ORYSJ	4-coumarate--CoA ligase 3 (4CL 3) (Os4CL3) (EC 6.2.1.12) ((E)-ferulate--CoA ligase) (EC 6.2.1.34) (4-coumaroyl-CoA synthase 3)	4CL3 Os02g0177600 LOC_Os02g08100 OsJ_005431 P0504A05.24	Oryza sativa subsp. japonica (Rice)		INDUCTION: Induced by wounding (PubMed:23246835). Down-regulated by UV irradiation (PubMed:23246835). {ECO:0000269|PubMed:23246835}.	TISSUE SPECIFICITY: Expressed in root exodermis and epidermis cells, stem vascular cells, leaf developing vascular bundle cells and parenchyma cells, lemma, palea, stamens and pistil. {ECO:0000269|PubMed:21807887}.	phenylpropanoid metabolic process [GO:0009698]	phenylpropanoid metabolic process [GO:0009698]		(E)-caffeate-CoA ligase activity [GO:0106286]; 4-coumarate-CoA ligase activity [GO:0016207]; ATP binding [GO:0005524]; CoA-ligase activity [GO:0016405]; trans-cinnamate-CoA ligase activity [GO:0106290]; trans-feruloyl-CoA synthase activity [GO:0050563]
Cluster_1	CATA_DROME	P17336	CATA_DROME	Catalase (EC 1.11.1.6)	Cat CG6871	Drosophila melanogaster (Fruit fly)				determination of adult lifespan [GO:0008340]	determination of adult lifespan [GO:0008340]; heart morphogenesis [GO:0003007]; hydrogen peroxide catabolic process [GO:0042744]; intestinal stem cell homeostasis [GO:0036335]; paracrine signaling [GO:0038001]; reactive oxygen species metabolic process [GO:0072593]; regulation of hemocyte proliferation [GO:0035206]; regulation of synaptic plasticity [GO:0048167]; response to endoplasmic reticulum stress [GO:0034976]; response to hydrogen peroxide [GO:0042542]	cytoplasm [GO:0005737]; cytosol [GO:0005829]; major mitochondrial derivative [GO:0016008]; peroxisomal matrix [GO:0005782]; peroxisome [GO:0005777]	catalase activity [GO:0004096]; heme binding [GO:0020037]; metal ion binding [GO:0046872]
Cluster_1	GADL1_BOVIN	A6QM00	GADL1_BOVIN	Acidic amino acid decarboxylase GADL1 (Aspartate 1-decarboxylase) (ADC) (EC 4.1.1.11) (Cysteine sulfinic acid decarboxylase) (CSADC) (EC 4.1.1.29) (Glutamate decarboxylase-like protein 1)	GADL1	Bos taurus (Bovine)			TISSUE SPECIFICITY: Expressed at highest levels in skeletal muscles. Also detected heart, spleen and rumen. {ECO:0000269|PubMed:23038267}.	carboxylic acid metabolic process [GO:0019752]	carboxylic acid metabolic process [GO:0019752]	cytoplasm [GO:0005737]	aspartate 1-decarboxylase activity [GO:0004068]; carboxy-lyase activity [GO:0016831]; pyridoxal phosphate binding [GO:0030170]; sulfinoalanine decarboxylase activity [GO:0004782]
Cluster_1	RL6_BOVIN	Q58DQ3	RL6_BOVIN	Large ribosomal subunit protein eL6 (60S ribosomal protein L6)	RPL6	Bos taurus (Bovine)				cytoplasmic translation [GO:0002181]	cytoplasmic translation [GO:0002181]	cytosolic large ribosomal subunit [GO:0022625]; organelle membrane [GO:0031090]; rough endoplasmic reticulum [GO:0005791]	RNA binding [GO:0003723]; structural constituent of ribosome [GO:0003735]
Cluster_1	RL6_PIG	Q2YGT9	RL6_PIG	Large ribosomal subunit protein eL6 (60S ribosomal protein L6)	RPL6	Sus scrofa (Pig)				cytoplasmic translation [GO:0002181]	cytoplasmic translation [GO:0002181]	cytoplasmic ribonucleoprotein granule [GO:0036464]; cytoplasmic side of rough endoplasmic reticulum membrane [GO:0098556]; cytosolic large ribosomal subunit [GO:0022625]; large ribosomal subunit [GO:0015934]; nucleus [GO:0005634]; postsynaptic density [GO:0014069]	structural constituent of ribosome [GO:0003735]
Cluster_1	SP42D_DROME	Q7YTY6	SP42D_DROME	Serine protease inhibitor 42Dd (Serpin 42Dd)	Spn42Dd Spn1 CG9456	Drosophila melanogaster (Fruit fly)		INDUCTION: Up-regulated by the Gram-positive bacterium M.luteus, the fungus B.bassiana and the yeast C.albicans. {ECO:0000269|PubMed:21576362}.	TISSUE SPECIFICITY: Expressed in the ovary. {ECO:0000269|PubMed:10692585}.	immune system process [GO:0002376]	immune system process [GO:0002376]; negative regulation of antifungal innate immune response [GO:1905035]; negative regulation of antimicrobial peptide production [GO:0002785]; negative regulation of proteolysis [GO:0045861]; negative regulation of Toll receptor ligand protein activation cascade [GO:0160035]; sexual reproduction [GO:0019953]	extracellular space [GO:0005615]	serine-type endopeptidase inhibitor activity [GO:0004867]
Cluster_1	ABHGA_PONAB	Q5R6S0	ABHGA_PONAB	Phosphatidylserine lipase ABHD16A (EC 3.1.-.-) (Alpha/beta hydrolase domain-containing protein 16A) (Abhydrolase domain-containing protein 16A) (HLA-B-associated transcript 5 homolog) (Monoacylglycerol lipase ABHD16A) (EC 3.1.1.23)	ABHD16A BAT5	Pongo abelii (Sumatran orangutan) (Pongo pygmaeus abelii)				monoacylglycerol catabolic process [GO:0052651]	monoacylglycerol catabolic process [GO:0052651]; phosphatidylserine catabolic process [GO:0006660]	endomembrane system [GO:0012505]; membrane [GO:0016020]	monoacylglycerol lipase activity [GO:0047372]; phospholipase activity [GO:0004620]
Cluster_1	ATPK_DROME	Q9W141	ATPK_DROME	Putative ATP synthase subunit f, mitochondrial	ATPsynF CG4692	Drosophila melanogaster (Fruit fly)				proton motive force-driven mitochondrial ATP synthesis [GO:0042776]	proton motive force-driven mitochondrial ATP synthesis [GO:0042776]; proton transmembrane transport [GO:1902600]	mitochondrial membrane [GO:0031966]; mitochondrion [GO:0005739]; proton-transporting ATP synthase complex [GO:0045259]
Cluster_1	RM39_HUMAN	Q9NYK5	RM39_HUMAN	Large ribosomal subunit protein mL39 (39S ribosomal protein L39, mitochondrial) (L39mt) (MRP-L39) (39S ribosomal protein L5, mitochondrial) (L5mt) (MRP-L5)	MRPL39 C21orf92 MRPL5 RPML5 MSTP003 PRED22	Homo sapiens (Human)			TISSUE SPECIFICITY: Isoform 1 is ubiquitously expressed. Isoform 2 is heart-specific.	mitochondrial translation [GO:0032543]	mitochondrial translation [GO:0032543]	mitochondrial inner membrane [GO:0005743]; mitochondrial large ribosomal subunit [GO:0005762]; mitochondrial ribosome [GO:0005761]; mitochondrion [GO:0005739]	nucleotide binding [GO:0000166]; RNA binding [GO:0003723]
Cluster_1	ING5_MOUSE	Q9D8Y8	ING5_MOUSE	Inhibitor of growth protein 5	Ing5	Mus musculus (Mouse)				apoptotic signaling pathway [GO:0097190]	apoptotic signaling pathway [GO:0097190]; DNA replication-dependent chromatin disassembly [GO:0140889]; fibroblast proliferation [GO:0048144]; negative regulation of cell population proliferation [GO:0008285]; negative regulation of fibroblast proliferation [GO:0048147]; negative regulation of growth [GO:0045926]; positive regulation of apoptotic process [GO:0043065]; positive regulation of apoptotic signaling pathway [GO:2001235]; regulation of cell cycle [GO:0051726]; regulation of cell growth [GO:0001558]; regulation of developmental process [GO:0050793]; regulation of DNA biosynthetic process [GO:2000278]; regulation of DNA replication [GO:0006275]; regulation of DNA-templated transcription [GO:0006355]; regulation of hemopoiesis [GO:1903706]	histone acetyltransferase complex [GO:0000123]; MOZ/MORF histone acetyltransferase complex [GO:0070776]; nucleoplasm [GO:0005654]; nucleus [GO:0005634]	chromatin binding [GO:0003682]; histone H3K4me3 reader activity [GO:0140002]; zinc ion binding [GO:0008270]
Cluster_1	RL31_DROME	Q9V597	RL31_DROME	Large ribosomal subunit protein eL31 (60S ribosomal protein L31)	RpL31 CG1821	Drosophila melanogaster (Fruit fly)				cytoplasmic translation [GO:0002181]	cytoplasmic translation [GO:0002181]	cytosolic large ribosomal subunit [GO:0022625]; cytosolic ribosome [GO:0022626]	structural constituent of ribosome [GO:0003735]
Cluster_1	DNJB6_CHICK	Q5F3Z5	DNJB6_CHICK	DnaJ homolog subfamily B member 6	DNAJB6 RCJMB04_4b8	Gallus gallus (Chicken)				chaperone-mediated protein folding [GO:0061077]	chaperone-mediated protein folding [GO:0061077]	cytoplasm [GO:0005737]; nucleus [GO:0005634]; perinuclear region of cytoplasm [GO:0048471]	Hsp70 protein binding [GO:0030544]; protein folding chaperone [GO:0044183]; protein-folding chaperone binding [GO:0051087]; unfolded protein binding [GO:0051082]
Cluster_1	RPN2_HUMAN	P04844	RPN2_HUMAN	Dolichyl-diphosphooligosaccharide--protein glycosyltransferase subunit 2 (Dolichyl-diphosphooligosaccharide--protein glycosyltransferase 63 kDa subunit) (RIBIIR) (Ribophorin II) (RPN-II) (Ribophorin-2)	RPN2	Homo sapiens (Human)			TISSUE SPECIFICITY: Expressed in all tissues tested.	protein modification process [GO:0036211]	protein modification process [GO:0036211]; protein N-linked glycosylation [GO:0006487]	endoplasmic reticulum [GO:0005783]; endoplasmic reticulum membrane [GO:0005789]; membrane [GO:0016020]; nuclear body [GO:0016604]; oligosaccharyltransferase complex [GO:0008250]; oligosaccharyltransferase complex A [GO:0160226]; oligosaccharyltransferase complex B [GO:0160227]
Cluster_1	ARRD3_MOUSE	Q7TPQ9	ARRD3_MOUSE	Arrestin domain-containing protein 3	Arrdc3 Kiaa1376	Mus musculus (Mouse)		INDUCTION: Up-regulated by fasting. Transiently up-regulated during the differentiation of pre-adipocytes. {ECO:0000269|PubMed:21982743}.	TISSUE SPECIFICITY: Detected in visceral fat, subcutaneous fat, brown fat and skeletal muscle, and at lower levels in kidney. {ECO:0000269|PubMed:21982743}.	fat pad development [GO:0060613]	fat pad development [GO:0060613]; heat generation [GO:0031649]; negative regulation of adenylate cyclase-activating adrenergic receptor signaling pathway [GO:0071878]; negative regulation of cold-induced thermogenesis [GO:0120163]; negative regulation of heat generation [GO:0031651]; negative regulation of locomotion involved in locomotory behavior [GO:0090327]; positive regulation of hippo signaling [GO:0035332]; skin development [GO:0043588]; temperature homeostasis [GO:0001659]	early endosome [GO:0005769]; endosome [GO:0005768]; lysosome [GO:0005764]; plasma membrane [GO:0005886]	beta-3 adrenergic receptor binding [GO:0031699]
Cluster_1	ESTS_DROVI	Q05487	ESTS_DROVI	Esterase S (Est-S) (EC 3.1.1.1) (Carboxylic-ester hydrolase S) (Carboxylesterase-S)	EstS	Drosophila virilis (Fruit fly)	DEVELOPMENTAL STAGE: In the male, it appears 3 days after emergence in the imago stage and reaches maximum levels by the 10th day.		TISSUE SPECIFICITY: Specifically expressed in the ejaculatory bulbs of male.	#VALUE!		extracellular region [GO:0005576]	carboxylesterase activity [GO:0106435]
Cluster_1	COX5B_VULVU	Q710D6	COX5B_VULVU	Cytochrome c oxidase subunit 5B, mitochondrial (Cytochrome c oxidase polypeptide Vb) (Sperm protein 8) (fSP8)	COX5B SP8	Vulpes vulpes (Red fox)			TISSUE SPECIFICITY: Expressed in testis. Not expressed in brain, heart, liver, kidney, spleen, lung, duodenum, muscle, epididymis, vagina, uterus and ovary. {ECO:0000269|PubMed:15866998}.	mitochondrial electron transport, cytochrome c to oxygen [GO:0006123]	mitochondrial electron transport, cytochrome c to oxygen [GO:0006123]	mitochondrial inner membrane [GO:0005743]; respiratory chain complex IV [GO:0045277]	metal ion binding [GO:0046872]
Cluster_1	KC1A_DROME	P54367	KC1A_DROME	Casein kinase I isoform alpha (CKI-alpha) (DmCK1) (EC 2.7.11.1)	CkIalpha CKI CG2028	Drosophila melanogaster (Fruit fly)	DEVELOPMENTAL STAGE: Expressed during early embryogenesis and in adult females (at protein level). {ECO:0000269|PubMed:8832407}.			DNA repair [GO:0006281]	DNA repair [GO:0006281]; glucose homeostasis [GO:0042593]; negative regulation of canonical Wnt signaling pathway [GO:0090090]; negative regulation of hippo signaling [GO:0035331]; negative regulation of smoothened signaling pathway [GO:0045879]; positive regulation of proteasomal protein catabolic process [GO:1901800]; positive regulation of proteasomal ubiquitin-dependent protein catabolic process [GO:0032436]; positive regulation of smoothened signaling pathway [GO:0045880]; positive regulation of vascular endothelial growth factor receptor signaling pathway [GO:0030949]; signal transduction [GO:0007165]; Wnt signaling pathway [GO:0016055]; wound healing, spreading of epidermal cells [GO:0035313]	beta-catenin destruction complex [GO:0030877]; cytoplasm [GO:0005737]; cytosol [GO:0005829]; nucleus [GO:0005634]	ATP binding [GO:0005524]; protein serine kinase activity [GO:0106310]; protein serine/threonine kinase activity [GO:0004674]
Cluster_1	GALK1_HUMAN	P51570	GALK1_HUMAN	Galactokinase (EC 2.7.1.6) (Galactose kinase)	GALK1 GALK	Homo sapiens (Human)				galactitol metabolic process [GO:0019402]	galactitol metabolic process [GO:0019402]; galactose catabolic process via UDP-galactose, Leloir pathway [GO:0033499]; galactose metabolic process [GO:0006012]; glycolytic process from galactose [GO:0061623]	cytoplasm [GO:0005737]; cytosol [GO:0005829]; extracellular exosome [GO:0070062]; membrane [GO:0016020]	ATP binding [GO:0005524]; galactokinase activity [GO:0004335]; galactose binding [GO:0005534]
Cluster_1	TKB1_STRPU	Q26648	TKB1_STRPU	Tektin-B1		Strongylocentrotus purpuratus (Purple sea urchin)			TISSUE SPECIFICITY: Cilia and flagella.	cilium assembly [GO:0060271]	cilium assembly [GO:0060271]; cilium movement involved in cell motility [GO:0060294]	cilium [GO:0005929]; cytoplasm [GO:0005737]; microtubule [GO:0005874]; microtubule cytoskeleton [GO:0015630]
Cluster_1	MAL1_DROME	P07190	MAL1_DROME	Maltase A1 (EC 3.2.1.20) (Larval visceral protein H)	Mal-A1 LvpH CG8696	Drosophila melanogaster (Fruit fly)	DEVELOPMENTAL STAGE: One of the proteins expressed by the 44D cuticle gene cluster. Expressed in first, second and early 3rd instar larvae and in adults, but not in embryos or pupae. {ECO:0000269|PubMed:6854639}.			carbohydrate metabolic process [GO:0005975]	carbohydrate metabolic process [GO:0005975]		alpha-1,4-glucosidase activity [GO:0004558]
Cluster_1	MAL3_DROME	P07192	MAL3_DROME	Maltase A3 (EC 3.2.1.20) (Larval visceral protein L)	Mal-A3 LvpL CG8695	Drosophila melanogaster (Fruit fly)	DEVELOPMENTAL STAGE: One of the proteins expressed by the 44D cuticle gene cluster. Expressed in first, second and early 3rd instar larvae and in adults, but not in embryos or pupae. {ECO:0000269|PubMed:6854639}.			carbohydrate metabolic process [GO:0005975]	carbohydrate metabolic process [GO:0005975]		alpha-1,4-glucosidase activity [GO:0004558]
Cluster_1	RAF1_CHICK	P05625	RAF1_CHICK	RAF proto-oncogene serine/threonine-protein kinase (EC 2.7.11.1) (C-MIL) (C-RAF) (MIL proto-oncogene serine/threonine-protein kinase) (RAF-1)	RAF1 MIL	Gallus gallus (Chicken)			TISSUE SPECIFICITY: Isoform 1 was present in all tissues tested: skeletal muscle, intestine, brain, gizzard, heart, lung, kidney, bone marrow, spleen and bursa of Fabricius. Isoform 2 was only detected in brain, heart and skeletal muscle. In brain and heart isoform 1 is more abundant than isoform 2. In skeletal muscle isoform 2 is more abundant than isoform 1. {ECO:0000269|PubMed:1886707}.	death-inducing signaling complex assembly [GO:0071550]	death-inducing signaling complex assembly [GO:0071550]; ERBB2-ERBB3 signaling pathway [GO:0038133]; extrinsic apoptotic signaling pathway via death domain receptors [GO:0008625]; face development [GO:0060324]; insulin receptor signaling pathway [GO:0008286]; insulin secretion involved in cellular response to glucose stimulus [GO:0035773]; insulin-like growth factor receptor signaling pathway [GO:0048009]; intermediate filament cytoskeleton organization [GO:0045104]; MAPK cascade [GO:0000165]; myelination [GO:0042552]; negative regulation of cell population proliferation [GO:0008285]; negative regulation of extrinsic apoptotic signaling pathway via death domain receptors [GO:1902042]; negative regulation of protein-containing complex assembly [GO:0031333]; neurotrophin TRK receptor signaling pathway [GO:0048011]; positive regulation of MAPK cascade [GO:0043410]; positive regulation of transcription by RNA polymerase II [GO:0045944]; response to muscle stretch [GO:0035994]; Schwann cell development [GO:0014044]; somatic stem cell population maintenance [GO:0035019]; thymus development [GO:0048538]; thyroid gland development [GO:0030878]; type B pancreatic cell proliferation [GO:0044342]	cytoplasm [GO:0005737]; cytosol [GO:0005829]; Golgi apparatus [GO:0005794]; mitochondrion [GO:0005739]; plasma membrane [GO:0005886]; pseudopodium [GO:0031143]	adenylate cyclase activator activity [GO:0010856]; ATP binding [GO:0005524]; identical protein binding [GO:0042802]; MAP kinase kinase kinase activity [GO:0004709]; protein serine kinase activity [GO:0106310]; small GTPase binding [GO:0031267]; zinc ion binding [GO:0008270]
Cluster_1	HYEP1_CTEFE	Q8MZR6	HYEP1_CTEFE	Juvenile hormone epoxide hydrolase 1 (EC 3.3.2.9) (CfEH1) (Juvenile hormone epoxide hydrolase I) (JHEH I) (Juvenile hormone-specific epoxide hydrolase I)	EH1	Ctenocephalides felis (Cat flea)	DEVELOPMENTAL STAGE: Expressed in all stages examined from first instar larva to adult. Expression remains relatively constant throughout the larval stages and elevates slightly in adults. {ECO:0000269|PubMed:12125060}.		TISSUE SPECIFICITY: Developing oocytes, fat body and midgut epithelium of adults. {ECO:0000269|PubMed:12125060}.	catabolic process [GO:0009056]	catabolic process [GO:0009056]; epoxide metabolic process [GO:0097176]	endoplasmic reticulum membrane [GO:0005789]	cis-stilbene-oxide hydrolase activity [GO:0033961]
Cluster_1	F234A_RAT	Q5M7W6	F234A_RAT	Protein FAM234A (Protein ITFG3)	Fam234a Itfg3	Rattus norvegicus (Rat)				#VALUE!		cell surface [GO:0009986]; membrane [GO:0016020]
Cluster_1	AL1L1_XENLA	Q6GNL7	AL1L1_XENLA	Cytosolic 10-formyltetrahydrofolate dehydrogenase (10-FTHFDH) (FDH) (EC 1.5.1.6) (Aldehyde dehydrogenase family 1 member L1)	aldh1l1	Xenopus laevis (African clawed frog)				10-formyltetrahydrofolate catabolic process [GO:0009258]	10-formyltetrahydrofolate catabolic process [GO:0009258]; biosynthetic process [GO:0009058]; NADPH regeneration [GO:0006740]; one-carbon metabolic process [GO:0006730]	cytosol [GO:0005829]	aldehyde dehydrogenase (NAD+) activity [GO:0004029]; formyltetrahydrofolate dehydrogenase activity [GO:0016155]
Cluster_1	DHSO_ARATH	Q9FJ95	DHSO_ARATH	Sorbitol dehydrogenase (SDH) (EC 1.1.1.-) (Polyol dehydrogenase) (Ribitol dehydrogenase) (RDH) (EC 1.1.1.56) (Xylitol dehydrogenase) (XDH) (EC 1.1.1.9)	SDH At5g51970 MSG15.7	Arabidopsis thaliana (Mouse-ear cress)			TISSUE SPECIFICITY: Mostly expressed in dry seeds and leaves, and, to a lower extent, in roots, stems, flowers and siliques (at protein level). {ECO:0000269|PubMed:23498864}.	sorbitol metabolic process [GO:0006060]	sorbitol metabolic process [GO:0006060]	cytoplasm [GO:0005737]; cytosol [GO:0005829]; mitochondrial membrane [GO:0031966]; plasma membrane [GO:0005886]; plasmodesma [GO:0009506]; plastid [GO:0009536]	D-xylulose reductase activity [GO:0046526]; L-iditol 2-dehydrogenase (NAD+) activity [GO:0003939]; ribitol 2-dehydrogenase (NAD+) activity [GO:0050255]; sorbitol-6-phosphate 2-dehydrogenase activity [GO:0009010]; zinc ion binding [GO:0008270]
Cluster_1	TM87A_XENTR	Q28EW0	TM87A_XENTR	Transmembrane protein 87A (Elkin1)	tmem87a TGas047b06.1	Xenopus tropicalis (Western clawed frog) (Silurana tropicalis)				cellular response to mechanical stimulus [GO:0071260]	cellular response to mechanical stimulus [GO:0071260]; detection of mechanical stimulus involved in sensory perception of touch [GO:0050976]	Golgi cisterna membrane [GO:0032580]; Golgi membrane [GO:0000139]; plasma membrane [GO:0005886]
Cluster_1	ENO_DROME	P15007	ENO_DROME	Enolase (EC 4.2.1.11) (2-phospho-D-glycerate hydro-lyase) (2-phosphoglycerate dehydratase)	Eno CG17654	Drosophila melanogaster (Fruit fly)				canonical glycolysis [GO:0061621]	canonical glycolysis [GO:0061621]; gluconeogenesis [GO:0006094]; glucose homeostasis [GO:0042593]; glycolytic process [GO:0006096]	cytoplasm [GO:0005737]; cytosol [GO:0005829]; phosphopyruvate hydratase complex [GO:0000015]; plasma membrane [GO:0005886]	magnesium ion binding [GO:0000287]; phosphopyruvate hydratase activity [GO:0004634]
Cluster_1	PSD11_DROME	Q7KLV9	PSD11_DROME	26S proteasome non-ATPase regulatory subunit 11 (26S proteasome regulatory complex subunit p42B) (26S proteasome regulatory subunit Rpn6)	Rpn6 CG10149	Drosophila melanogaster (Fruit fly)	DEVELOPMENTAL STAGE: Highly expressed in the female germline, more precisely in the nurse cells of maturing egg chambers. Also detected in the somatic follicle cells. Highly expressed during oogenesis and early blastoderm embryos. After the beginning of zygotic transcription, present in the elongating germband and later in the mesodermal region and the developing hindgut and posterior midgut. In late embryos, shortly before hatching, becomes restricted to the brain hemispheres, the central nervous system, the embryonic gonads and the gut. In third instar larval tissues, expressed in the larval brain and in all imaginal disks. {ECO:0000269|PubMed:12426099}.			proteasome-mediated ubiquitin-dependent protein catabolic process [GO:0043161]	proteasome-mediated ubiquitin-dependent protein catabolic process [GO:0043161]; ubiquitin-dependent protein catabolic process [GO:0006511]	cytosol [GO:0005829]; nucleoplasm [GO:0005654]; proteasome complex [GO:0000502]; proteasome regulatory particle [GO:0005838]; proteasome regulatory particle, lid subcomplex [GO:0008541]	structural molecule activity [GO:0005198]
Cluster_1	XBP1_BOVIN	Q3SZZ2	XBP1_BOVIN	X-box-binding protein 1 (XBP-1) [Cleaved into: X-box-binding protein 1, cytoplasmic form; X-box-binding protein 1, luminal form]	XBP1	Bos taurus (Bovine)				adipose tissue development [GO:0060612]	adipose tissue development [GO:0060612]; angiogenesis [GO:0001525]; apoptotic process [GO:0006915]; cell differentiation [GO:0030154]; cellular response to amino acid stimulus [GO:0071230]; cellular response to fluid shear stress [GO:0071498]; cellular response to glucose starvation [GO:0042149]; cellular response to interleukin-4 [GO:0071353]; cellular response to laminar fluid shear stress [GO:0071499]; cellular response to lipopolysaccharide [GO:0071222]; cellular response to peptide hormone stimulus [GO:0071375]; cholesterol homeostasis [GO:0042632]; endoplasmic reticulum unfolded protein response [GO:0030968]; endothelial cell proliferation [GO:0001935]; fatty acid homeostasis [GO:0055089]; intracellular triglyceride homeostasis [GO:0035356]; liver development [GO:0001889]; muscle organ development [GO:0007517]; negative regulation of apoptotic process [GO:0043066]; positive regulation of B cell differentiation [GO:0045579]; positive regulation of fat cell differentiation [GO:0045600]; positive regulation of hepatocyte proliferation [GO:2000347]; positive regulation of immunoglobulin production [GO:0002639]; positive regulation of lactation [GO:1903489]; positive regulation of MHC class II biosynthetic process [GO:0045348]; positive regulation of plasma cell differentiation [GO:1900100]; positive regulation of T cell differentiation [GO:0045582]; positive regulation of transcription by RNA polymerase II [GO:0045944]; protein destabilization [GO:0031648]; regulation of autophagy [GO:0010506]; response to endoplasmic reticulum stress [GO:0034976]; response to insulin-like growth factor stimulus [GO:1990418]; sterol homeostasis [GO:0055092]; ubiquitin-dependent protein catabolic process [GO:0006511]	cytoplasm [GO:0005737]; endoplasmic reticulum [GO:0005783]; endoplasmic reticulum membrane [GO:0005789]; nucleus [GO:0005634]	chromatin DNA binding [GO:0031490]; cis-regulatory region sequence-specific DNA binding [GO:0000987]; DNA-binding transcription factor activity [GO:0003700]; DNA-binding transcription factor activity, RNA polymerase II-specific [GO:0000981]; protein heterodimerization activity [GO:0046982]; RNA polymerase II cis-regulatory region sequence-specific DNA binding [GO:0000978]; RNA polymerase II transcription regulatory region sequence-specific DNA binding [GO:0000977]
Cluster_1	CAPU_DROME	Q24120	CAPU_DROME	Protein cappuccino	capu CG3399	Drosophila melanogaster (Fruit fly)				actin cytoskeleton organization [GO:0030036]	actin cytoskeleton organization [GO:0030036]; actin filament organization [GO:0007015]; actin filament-based process [GO:0030029]; actin nucleation [GO:0045010]; chorion-containing eggshell formation [GO:0007304]; oogenesis [GO:0048477]; pole plasm assembly [GO:0007315]; pole plasm oskar mRNA localization [GO:0045451]; pole plasm RNA localization [GO:0007316]; protein transport [GO:0015031]	actin filament [GO:0005884]; cell cortex [GO:0005938]; cytoplasm [GO:0005737]; cytoplasmic vesicle membrane [GO:0030659]; cytosol [GO:0005829]	actin binding [GO:0003779]; microtubule binding [GO:0008017]
Cluster_1	QCR2_RAT	P32551	QCR2_RAT	Cytochrome b-c1 complex subunit 2, mitochondrial (Complex III subunit 2) (Core protein II) (Ubiquinol-cytochrome-c reductase complex core protein 2)	Uqcrc2	Rattus norvegicus (Rat)			TISSUE SPECIFICITY: Expressed in the head region and flagellum of epididymal sperm. {ECO:0000269|PubMed:19423663}.	proteolysis [GO:0006508]	proteolysis [GO:0006508]; response to xenobiotic stimulus [GO:0009410]	mitochondrial inner membrane [GO:0005743]; mitochondrion [GO:0005739]; respiratory chain complex III [GO:0045275]	metal ion binding [GO:0046872]; metalloendopeptidase activity [GO:0004222]; protein-containing complex binding [GO:0044877]
Cluster_1	MY61F_DROME	Q23979	MY61F_DROME	Unconventional myosin IC (MyoIC) (Brush border myosin IB) (BBMIB) (Myosin-IB) (MIB) (Unconventional myosin 1C) (Myo1C)	Myo61F Myo1C CG9155	Drosophila melanogaster (Fruit fly)	DEVELOPMENTAL STAGE: Expression starts at 8-12 hours embryonic development, continues to increase until third larval instar, disappears in pupae and is present at a low level in adults. Expression in embryogenesis is correlated with the formation of a brush border within the alimentary canal. In third instar larvae, detected in segment A8 of the male genital disk (PubMed:22491943). First detected at stage 12 in the embryonic anterior and posterior midgut, and in the stomatogastric nervous system. Detected in trachea at stage 14. Widely expressed in stage 16 in embryos (PubMed:25659376). {ECO:0000269|PubMed:22491943, ECO:0000269|PubMed:25659376, ECO:0000269|PubMed:7589814, ECO:0000269|PubMed:8201616}.		TISSUE SPECIFICITY: In the embryo, expressed in gastric caeca, midgut cells of the proventriculus, and in the mid and hindgut. In the larval and adult gut brush border, expressed in the microvilli. Also expressed at high levels in follicle cells during oogenesis. {ECO:0000269|PubMed:25659376, ECO:0000269|PubMed:7589814}.	actin filament organization [GO:0007015]	actin filament organization [GO:0007015]; actin filament-based movement [GO:0030048]; defense response to bacterium [GO:0042742]; determination of left/right symmetry [GO:0007368]; endocytosis [GO:0006897]; imaginal disc-derived male genitalia morphogenesis [GO:0048803]; mesoderm development [GO:0007498]; microvillus organization [GO:0032528]	actin cytoskeleton [GO:0015629]; brush border [GO:0005903]; cell cortex [GO:0005938]; cytoplasm [GO:0005737]; microvillus [GO:0005902]; myosin complex [GO:0016459]; plasma membrane [GO:0005886]	actin filament binding [GO:0051015]; ATP binding [GO:0005524]; calmodulin binding [GO:0005516]; microfilament motor activity [GO:0000146]; phosphatidylinositol-4,5-bisphosphate binding [GO:0005546]
Cluster_1	MYO5B_MOUSE	P21271	MYO5B_MOUSE	Unconventional myosin-Vb	Myo5b Kiaa1119	Mus musculus (Mouse)				endosomal transport [GO:0016197]	endosomal transport [GO:0016197]; modulation of chemical synaptic transmission [GO:0050804]; protein transmembrane transport [GO:0071806]	apical cortex [GO:0045179]; brush border [GO:0005903]; myosin complex [GO:0016459]; Schaffer collateral - CA1 synapse [GO:0098685]	actin binding [GO:0003779]; ATP binding [GO:0005524]; calmodulin binding [GO:0005516]; cytoskeletal motor activity [GO:0003774]
Cluster_1	MYS9_DROME	Q01989	MYS9_DROME	Myosin heavy chain 95F (95F MHC) (Protein jaguar)	jar Mhc95F CG5695	Drosophila melanogaster (Fruit fly)	DEVELOPMENTAL STAGE: Isoform B is expressed both maternally and zygotically throughout development with highest level during mid-embryogenesis and adulthood. At these zygotic stages isoform D is also expressed. {ECO:0000269|PubMed:1429838}.		TISSUE SPECIFICITY: Isoform B is present at a higher level in the head and gonads than in the thoraxes. Isoform 145 kDa is found only in the head. CLIP-190 and jar are coexpressed at several times in development and in a number of tissues, including embryonic axonal neuron processes and posterior pole. {ECO:0000269|PubMed:1429838, ECO:0000269|PubMed:9472041}.	actin cytoskeleton organization [GO:0030036]	actin cytoskeleton organization [GO:0030036]; actin filament organization [GO:0007015]; actin filament-based movement [GO:0030048]; asymmetric protein localization involved in cell fate determination [GO:0045167]; basal protein localization [GO:0045175]; border follicle cell migration [GO:0007298]; cell-cell junction maintenance [GO:0045217]; dorsal closure [GO:0007391]; establishment of mitotic spindle localization [GO:0040001]; flagellated sperm motility [GO:0030317]; follicle cell of egg chamber migration [GO:0007297]; imaginal disc morphogenesis [GO:0007560]; larval chitin-based cuticle development [GO:0008363]; metamorphosis [GO:0007552]; mitochondrion transport along microtubule [GO:0047497]; morphogenesis of follicular epithelium [GO:0016333]; neuroblast division [GO:0055057]; nucleus localization [GO:0051647]; nucleus organization [GO:0006997]; ovarian nurse cell to oocyte transport [GO:0007300]; positive regulation of exocytosis [GO:0045921]; protein localization [GO:0008104]; pseudocleavage involved in syncytial blastoderm formation [GO:0030589]; regulation of actin cytoskeleton organization [GO:0032956]; regulation of actin filament-based process [GO:0032970]; regulation of protein localization [GO:0032880]; sperm individualization [GO:0007291]; spermatogenesis [GO:0007283]; spindle organization [GO:0007051]	actin cytoskeleton [GO:0015629]; basal part of cell [GO:0045178]; cell cortex [GO:0005938]; cytoplasm [GO:0005737]; endocytic vesicle [GO:0030139]; germline ring canal [GO:0045172]; growth cone [GO:0030426]; investment cone [GO:0070865]; microtubule associated complex [GO:0005875]; myosin VI complex [GO:0031476]; plasma membrane [GO:0005886]; protein-containing complex [GO:0032991]; sperm individualization complex [GO:0070864]; unconventional myosin complex [GO:0016461]	actin binding [GO:0003779]; actin filament binding [GO:0051015]; ATP binding [GO:0005524]; calmodulin binding [GO:0005516]; microfilament motor activity [GO:0000146]; microtubule binding [GO:0008017]; myosin light chain binding [GO:0032027]; myosin VI light chain binding [GO:0070856]
Cluster_1	TBA_HAECO	P50719	TBA_HAECO	Tubulin alpha chain (EC 3.6.5.-)		Haemonchus contortus (Barber pole worm)				microtubule-based process [GO:0007017]	microtubule-based process [GO:0007017]	cytoplasm [GO:0005737]; microtubule [GO:0005874]	GTP binding [GO:0005525]; hydrolase activity [GO:0016787]; metal ion binding [GO:0046872]; structural constituent of cytoskeleton [GO:0005200]
Cluster_1	S23IP_MOUSE	Q6NZC7	S23IP_MOUSE	SEC23-interacting protein	Sec23ip	Mus musculus (Mouse)				acrosome assembly [GO:0001675]	acrosome assembly [GO:0001675]; single fertilization [GO:0007338]; spermatid development [GO:0007286]	cis-Golgi network [GO:0005801]; endoplasmic reticulum exit site [GO:0070971]; ER to Golgi transport vesicle membrane [GO:0012507]; perinuclear endoplasmic reticulum [GO:0097038]; perinuclear region of cytoplasm [GO:0048471]	metal ion binding [GO:0046872]
Cluster_1	IPYR_DROME	O77460	IPYR_DROME	Inorganic pyrophosphatase (EC 3.6.1.1) (Nucleosome-remodeling factor 38 kDa subunit) (Pyrophosphate phospho-hydrolase) (PPase)	Nurf-38 CG4634	Drosophila melanogaster (Fruit fly)				chromatin remodeling [GO:0006338]	chromatin remodeling [GO:0006338]; nucleosome organization [GO:0034728]; phosphate-containing compound metabolic process [GO:0006796]; positive regulation of DNA-templated transcription [GO:0045893]; positive regulation of transcription by RNA polymerase II [GO:0045944]; regulation of hemocyte proliferation [GO:0035206]	cytoplasm [GO:0005737]; mitochondrion [GO:0005739]; nucleus [GO:0005634]; NURF complex [GO:0016589]	inorganic diphosphate phosphatase activity [GO:0004427]; magnesium ion binding [GO:0000287]
Cluster_1	RSPH3_HUMAN	Q86UC2	RSPH3_HUMAN	Radial spoke head protein 3 homolog (A-kinase anchor protein RSPH3) (Radial spoke head-like protein 2)	RSPH3 RSHL2 RSP3	Homo sapiens (Human)				#VALUE!		9+2 motile cilium [GO:0097729]; cilium [GO:0005929]; radial spoke head [GO:0001535]
Cluster_1	KAPR2_DROME	P81900	KAPR2_DROME	cAMP-dependent protein kinase type II regulatory subunit	Pka-R2 pka-RII CG15862	Drosophila melanogaster (Fruit fly)			TISSUE SPECIFICITY: Detected in follicle cells, germline-derived cells, germline line stem cells and outer rim of ring canals of nurse cells throughout oogenesis (at protein level). {ECO:0000269|PubMed:12223401}.	adenylate cyclase-activating G protein-coupled receptor signaling pathway [GO:0007189]	adenylate cyclase-activating G protein-coupled receptor signaling pathway [GO:0007189]; axon guidance [GO:0007411]; behavioral response to cocaine [GO:0048148]; behavioral response to ethanol [GO:0048149]; cellular response to ethanol [GO:0071361]; circadian rhythm [GO:0007623]; locomotor rhythm [GO:0045475]; olfactory behavior [GO:0042048]; olfactory learning [GO:0008355]; rhythmic behavior [GO:0007622]	cAMP-dependent protein kinase complex [GO:0005952]; cytoplasm [GO:0005737]; cytosol [GO:0005829]; plasma membrane [GO:0005886]	cAMP binding [GO:0030552]; cAMP-dependent protein kinase inhibitor activity [GO:0004862]; protein kinase A catalytic subunit binding [GO:0034236]
Cluster_1	CIO1A_SALSA	B5X9P2	CIO1A_SALSA	Probable cytosolic iron-sulfur protein assembly protein ciao1-A (WD repeat-containing protein 39-A)	ciao1a	Salmo salar (Atlantic salmon)				iron-sulfur cluster assembly [GO:0016226]	iron-sulfur cluster assembly [GO:0016226]; protein maturation [GO:0051604]	cytosolic [4Fe-4S] assembly targeting complex [GO:0097361]
Cluster_1	S39AD_DROME	Q9VAF0	S39AD_DROME	Zinc transporter ZIP13 homolog (Zinc/iron regulated transporter-related protein 99C)	Zip99C CG7816	Drosophila melanogaster (Fruit fly)				detoxification of zinc ion [GO:0010312]	detoxification of zinc ion [GO:0010312]; intracellular zinc ion homeostasis [GO:0006882]; iron ion transport [GO:0006826]; multicellular organismal-level iron ion homeostasis [GO:0060586]; zinc ion transmembrane transport [GO:0071577]	basolateral plasma membrane [GO:0016323]; endoplasmic reticulum [GO:0005783]; Golgi apparatus [GO:0005794]; Golgi membrane [GO:0000139]	iron ion binding [GO:0005506]; iron ion transmembrane transporter activity [GO:0005381]; zinc ion transmembrane transporter activity [GO:0005385]
Cluster_1	EF2_DROME	P13060	EF2_DROME	Eukaryotic translation elongation factor 2 (EC 3.6.5.-) (Elongation factor 2) (EF-2)	eEF2 EF2 Ef2b CG2238	Drosophila melanogaster (Fruit fly)	DEVELOPMENTAL STAGE: Expression commences during embryonic germ band elongation and persists throughout development and in the adult. Highest level of expression observed in late embryonic, late larval and early pupal stages. {ECO:0000269|PubMed:2508059}.			translational elongation [GO:0006414]	translational elongation [GO:0006414]	cytosol [GO:0005829]; ribonucleoprotein complex [GO:1990904]	GTP binding [GO:0005525]; GTPase activity [GO:0003924]; ribosome binding [GO:0043022]; translation elongation factor activity [GO:0003746]
Cluster_1	GLNA1_DROME	P20477	GLNA1_DROME	Glutamine synthetase 1, mitochondrial (EC 6.3.1.2) (Glutamate--ammonia ligase 1)	Gs1 CG2718	Drosophila melanogaster (Fruit fly)				glutamine biosynthetic process [GO:0006542]	glutamine biosynthetic process [GO:0006542]; L-glutamine biosynthetic process [GO:1901704]; phagocytosis [GO:0006909]	cytoplasm [GO:0005737]; mitochondrion [GO:0005739]	ATP binding [GO:0005524]; glutamine synthetase activity [GO:0004356]
Cluster_1	ERP60_SCHMA	P38658	ERP60_SCHMA	Probable protein disulfide-isomerase ER-60 (EC 5.3.4.1) (ERP60)		Schistosoma mansoni (Blood fluke)				protein folding [GO:0006457]	protein folding [GO:0006457]; response to endoplasmic reticulum stress [GO:0034976]	endoplasmic reticulum lumen [GO:0005788]	protein disulfide isomerase activity [GO:0003756]
Cluster_1	BIP_DROME	P29844	BIP_DROME	Endoplasmic reticulum chaperone BiP (EC 3.6.4.10) (78 kDa glucose-regulated protein homolog) (GRP-78 homolog) (Binding-immunoglobulin protein homolog) (BiP) (Heat shock 70 kDa protein cognate 3) (Heat shock protein cognate 72)	Hsc70-3 Hsc3 CG4147	Drosophila melanogaster (Fruit fly)				chaperone cofactor-dependent protein refolding [GO:0051085]	chaperone cofactor-dependent protein refolding [GO:0051085]; endoplasmic reticulum unfolded protein response [GO:0030968]; ERAD pathway [GO:0036503]; intestinal stem cell homeostasis [GO:0036335]; negative regulation of organ growth [GO:0046621]; positive regulation of hippo signaling [GO:0035332]; protein refolding [GO:0042026]; regulatory ncRNA-mediated post-transcriptional gene silencing [GO:0035194]; response to endoplasmic reticulum stress [GO:0034976]; sleep [GO:0030431]	cytoplasm [GO:0005737]; endomembrane system [GO:0012505]; endoplasmic reticulum [GO:0005783]; endoplasmic reticulum chaperone complex [GO:0034663]; endoplasmic reticulum lumen [GO:0005788]; extracellular space [GO:0005615]; membrane [GO:0016020]; nucleus [GO:0005634]	ATP binding [GO:0005524]; ATP hydrolysis activity [GO:0016887]; ATP-dependent protein folding chaperone [GO:0140662]; heat shock protein binding [GO:0031072]; protein folding chaperone [GO:0044183]; protein-transporting ATPase activity [GO:0015450]
Cluster_1	TEBPH_DROME	Q9VH95	TEBPH_DROME	Cytosolic Prostaglandin E synthase (EC 5.3.99.3) (Prostaglandin E synthase 3 homolog)	cPges p23 CG16817	Drosophila melanogaster (Fruit fly)	DEVELOPMENTAL STAGE: Expressed in both germline and somatic cells in the follicle during oogenesis. {ECO:0000269|PubMed:38283991}.			chaperone-mediated protein complex assembly [GO:0051131]	chaperone-mediated protein complex assembly [GO:0051131]; protein folding [GO:0006457]; RISC complex assembly [GO:0070922]	cytosol [GO:0005829]; endoplasmic reticulum [GO:0005783]; nuclear membrane [GO:0031965]; nucleus [GO:0005634]	Hsp90 protein binding [GO:0051879]; prostaglandin-E synthase activity [GO:0050220]; protein-folding chaperone binding [GO:0051087]
Cluster_1	ACOT8_MOUSE	P58137	ACOT8_MOUSE	Acyl-coenzyme A thioesterase 8 (Acyl-CoA thioesterase 8) (EC 3.1.2.1) (EC 3.1.2.11) (EC 3.1.2.2) (EC 3.1.2.3) (EC 3.1.2.5) (Choloyl-coenzyme A thioesterase) (EC 3.1.2.27) (Peroxisomal acyl-CoA thioesterase 2) (PTE-2) (Peroxisomal acyl-coenzyme A thioester hydrolase 1) (PTE-1) (Peroxisomal long-chain acyl-CoA thioesterase 1)	Acot8 Pte1	Mus musculus (Mouse)		INDUCTION: Induced in the liver, by peroxisome proliferator or fasting via the peroxisome proliferator-activated receptors (PPARs). Diurnal regulation of its expression. {ECO:0000269|PubMed:11673457}.	TISSUE SPECIFICITY: Ubiquitous. {ECO:0000269|PubMed:11673457}.	acyl-CoA metabolic process [GO:0006637]	acyl-CoA metabolic process [GO:0006637]; alpha-linolenic acid metabolic process [GO:0036109]; dicarboxylic acid catabolic process [GO:0043649]; fatty acid derivative biosynthetic process [GO:1901570]; long-chain fatty acid biosynthetic process [GO:0042759]; negative regulation of glycoprotein biosynthetic process [GO:0010561]; peroxisome fission [GO:0016559]; unsaturated fatty acid biosynthetic process [GO:0006636]	mitochondrion [GO:0005739]; peroxisomal matrix [GO:0005782]; peroxisome [GO:0005777]	acetoacetyl-CoA hydrolase activity [GO:0047603]; acetyl-CoA hydrolase activity [GO:0003986]; carboxylic ester hydrolase activity [GO:0052689]; choloyl-CoA hydrolase activity [GO:0033882]; fatty acyl-CoA hydrolase activity [GO:0047617]; hydroxymethylglutaryl-CoA hydrolase activity [GO:0047994]; long-chain fatty acyl-CoA hydrolase activity [GO:0052816]; medium-chain fatty acyl-CoA hydrolase activity [GO:0052815]; succinyl-CoA hydrolase activity [GO:0004778]
Cluster_1	ALF_DROME	P07764	ALF_DROME	Fructose-bisphosphate aldolase (EC 4.1.2.13) (Aldolase-1)	Ald1 CG6058	Drosophila melanogaster (Fruit fly)	DEVELOPMENTAL STAGE: Enriched in the perineurial glia on the surface of the larval central nervous system (at protein level). {ECO:0000269|PubMed:26235423}.; DEVELOPMENTAL STAGE: [Isoform Gamma]: First detected during late embryogenesis, is present through larval stages, declines in abundance during pupal stages and is maximum at eclosion. {ECO:0000269|PubMed:8537310}.; DEVELOPMENTAL STAGE: [Isoform Alpha]: The Alpha mRNA is only expressed in adults (PubMed:8537310). The Alpha-beta mRNA is detected in pupae and adults (PubMed:1339430). {ECO:0000269|PubMed:1339430, ECO:0000269|PubMed:8537310}.; DEVELOPMENTAL STAGE: [Isoform Beta]: The Beta mRNA is abundant during the earliest stages of embryogenesis, declines in amount and increases prior to hatching (PubMed:8537310). The Beta-gamma mRNA is expressed in adults (PubMed:1339430). {ECO:0000269|PubMed:1339430, ECO:0000269|PubMed:8537310}.	INDUCTION: Expression correlates to dietary behavior: high dietary activity in the larvae and adults causes active glycolysis and high expression levels. {ECO:0000269|PubMed:1339430}.	TISSUE SPECIFICITY: [Isoform Gamma]: Mainly expressed in the heads and partly in the thoraxes of adult flies. {ECO:0000269|PubMed:1339430, ECO:0000269|PubMed:8537310}.; TISSUE SPECIFICITY: [Isoform Alpha]: Expressed in all adult tissues (PubMed:1339430, PubMed:8537310). The Alpha-beta mRNA shows strong expression in the abdomens of adults (PubMed:1339430, PubMed:8537310). {ECO:0000269|PubMed:1339430, ECO:0000269|PubMed:8537310}.; TISSUE SPECIFICITY: [Isoform Beta]: Mainly expressed in adult abdominal regions and is also expressed in lesser amounts in other parts of the body (PubMed:1339430, PubMed:8537310). The Beta-gamma mRNA is expressed in adult heads (PubMed:1339430, PubMed:8537310). {ECO:0000269|PubMed:1339430, ECO:0000269|PubMed:8537310}.	canonical glycolysis [GO:0061621]	canonical glycolysis [GO:0061621]; fructose 1,6-bisphosphate metabolic process [GO:0030388]; fructose catabolic process [GO:0006001]; gluconeogenesis [GO:0006094]; glucose homeostasis [GO:0042593]; glyceraldehyde-3-phosphate metabolic process [GO:0019682]; glycolytic process [GO:0006096]; mesoderm development [GO:0007498]	cytosol [GO:0005829]; M band [GO:0031430]; Z disc [GO:0030018]	fructose-1-phosphate aldolase activity [GO:0061609]; fructose-bisphosphate aldolase activity [GO:0004332]
Cluster_1	NEK1_HUMAN	Q96PY6	NEK1_HUMAN	Serine/threonine-protein kinase Nek1 (EC 2.7.11.1) (Never in mitosis A-related kinase 1) (NimA-related protein kinase 1) (Renal carcinoma antigen NY-REN-55)	NEK1 KIAA1901	Homo sapiens (Human)			TISSUE SPECIFICITY: High fetal expression in the brain and kidney. {ECO:0000269|PubMed:21211617}.	cell division [GO:0051301]	cell division [GO:0051301]; cilium assembly [GO:0060271]; protein phosphorylation [GO:0006468]	centriolar satellite [GO:0034451]; centrosome [GO:0005813]; cilium [GO:0005929]; cytoplasm [GO:0005737]; cytosol [GO:0005829]; nucleoplasm [GO:0005654]; nucleus [GO:0005634]; pericentriolar material [GO:0000242]	14-3-3 protein binding [GO:0071889]; ATP binding [GO:0005524]; kinase activity [GO:0016301]; metal ion binding [GO:0046872]; protein kinase activity [GO:0004672]; protein serine kinase activity [GO:0106310]; protein serine/threonine kinase activity [GO:0004674]; protein tyrosine kinase activity [GO:0004713]
Cluster_1	ZD16B_DANRE	A0A0R4IF99	ZD16B_DANRE	Palmitoyltransferase ZDHHC16B (EC 2.3.1.225) (Zinc finger DHHC domain-containing protein 16B) (DHHC-16B)	zdhhc16b	Danio rerio (Zebrafish) (Brachydanio rerio)				DNA damage response [GO:0006974]	DNA damage response [GO:0006974]; fibroblast growth factor receptor signaling pathway involved in forebrain neuron fate commitment [GO:0021899]; heart development [GO:0007507]	endoplasmic reticulum membrane [GO:0005789]; Golgi apparatus [GO:0005794]	palmitoyltransferase activity [GO:0016409]; protein-cysteine S-palmitoyltransferase activity [GO:0019706]
Cluster_1	QCR6_HUMAN	P07919	QCR6_HUMAN	Cytochrome b-c1 complex subunit 6, mitochondrial (Complex III subunit 6) (Complex III subunit VIII) (Cytochrome c1 non-heme 11 kDa protein) (Mitochondrial hinge protein) (Ubiquinol-cytochrome c reductase complex 11 kDa protein)	UQCRH	Homo sapiens (Human)				aerobic respiration [GO:0009060]	aerobic respiration [GO:0009060]; cellular respiration [GO:0045333]; mitochondrial electron transport, ubiquinol to cytochrome c [GO:0006122]; oxidative phosphorylation [GO:0006119]	mitochondrial inner membrane [GO:0005743]; mitochondrion [GO:0005739]; respiratory chain complex [GO:0098803]; respiratory chain complex III [GO:0045275]	ubiquinol-cytochrome-c reductase activity [GO:0008121]
Cluster_1	FCN1_RAT	Q9WTS8	FCN1_RAT	Ficolin-1 (Collagen/fibrinogen domain-containing protein 1) (Ficolin-A) (Ficolin-alpha) (M-ficolin)	Fcn1 Fcna	Rattus norvegicus (Rat)				cell surface pattern recognition receptor signaling pathway [GO:0002752]	cell surface pattern recognition receptor signaling pathway [GO:0002752]; complement activation, lectin pathway [GO:0001867]; G protein-coupled receptor signaling pathway [GO:0007186]; positive regulation of interleukin-8 production [GO:0032757]	collagen trimer [GO:0005581]; collagen-containing extracellular matrix [GO:0062023]; extracellular space [GO:0005615]; plasma membrane [GO:0005886]	antigen binding [GO:0003823]; carbohydrate binding [GO:0030246]; carbohydrate derivative binding [GO:0097367]; metal ion binding [GO:0046872]; pattern recognition receptor activity [GO:0038187]; signaling receptor binding [GO:0005102]
Cluster_1	R10AB_DROME	Q9VTP4	R10AB_DROME	Large ribosomal subunit protein uL1 (60S ribosomal protein L10a-2)	RpL10Ab CG7283	Drosophila melanogaster (Fruit fly)				cytoplasmic translation [GO:0002181]	cytoplasmic translation [GO:0002181]; negative regulation of TORC1 signaling [GO:1904262]	cytosolic large ribosomal subunit [GO:0022625]; cytosolic ribosome [GO:0022626]	RNA binding [GO:0003723]; structural constituent of ribosome [GO:0003735]
Cluster_1	SGSM3_XENLA	A6H8I2	SGSM3_XENLA	Small G protein signaling modulator 3 homolog (RUN and TBC1 domain-containing protein 3)	sgsm3 rutbc3	Xenopus laevis (African clawed frog)				#VALUE!			GTPase activator activity [GO:0005096]; small GTPase binding [GO:0031267]
Cluster_1	FAM3C_DANRE	Q7ZYY4	FAM3C_DANRE	Protein FAM3C	fam3c si:dkey-159a18.2	Danio rerio (Zebrafish) (Brachydanio rerio)				#VALUE!		extracellular space [GO:0005615]	carbohydrate binding [GO:0030246]
Cluster_1	ERO1A_BOVIN	A5PJN2	ERO1A_BOVIN	ERO1-like protein alpha (ERO1-L) (ERO1-L-alpha) (EC 1.8.4.-) (Endoplasmic reticulum oxidoreductase alpha) (Endoplasmic reticulum oxidoreductin-1-like protein) (Oxidoreductin-1-L-alpha)	ERO1A ERO1L	Bos taurus (Bovine)				cell redox homeostasis [GO:0045454]	cell redox homeostasis [GO:0045454]; intrinsic apoptotic signaling pathway in response to endoplasmic reticulum stress [GO:0070059]; protein folding [GO:0006457]; protein folding in endoplasmic reticulum [GO:0034975]; release of sequestered calcium ion into cytosol [GO:0051209]; response to endoplasmic reticulum stress [GO:0034976]	dendrite [GO:0030425]; endoplasmic reticulum [GO:0005783]; endoplasmic reticulum membrane [GO:0005789]; extracellular space [GO:0005615]; Golgi lumen [GO:0005796]	FAD binding [GO:0071949]; oxidoreductase activity [GO:0016491]; protein-disulfide reductase activity [GO:0015035]; thiol oxidase activity [GO:0016972]
Cluster_1	STML1_HUMAN	Q9UBI4	STML1_HUMAN	Stomatin-like protein 1 (SLP-1) (EPB72-like protein 1) (Protein unc-24 homolog) (Stomatin-related protein) (STORP)	STOML1 SLP1 UNC24 MSTP019	Homo sapiens (Human)			TISSUE SPECIFICITY: Ubiquitously expressed at low levels. Expression is highest in brain. {ECO:0000269|PubMed:10997330, ECO:0000269|PubMed:9931417}.	lipid transport [GO:0006869]	lipid transport [GO:0006869]	intracellular membrane-bounded organelle [GO:0043231]; late endosome membrane [GO:0031902]; membrane raft [GO:0045121]; plasma membrane [GO:0005886]
Cluster_1	ATC1_DROME	P22700	ATC1_DROME	Calcium-transporting ATPase sarcoplasmic/endoplasmic reticulum type (EC 7.2.2.10) (Calcium ATPase at 60A) (Calcium pump) (Sarcoplasmic/endoplasmic reticulum Ca(2+)-ATPase)	SERCA Ca-P60A CG3725	Drosophila melanogaster (Fruit fly)				adaptive thermogenesis [GO:1990845]	adaptive thermogenesis [GO:1990845]; calcium ion transmembrane transport [GO:0070588]; calcium ion transport from cytosol to endoplasmic reticulum [GO:1903515]; flight behavior [GO:0007629]; follicle cell of egg chamber development [GO:0030707]; heart contraction [GO:0060047]; intestinal stem cell homeostasis [GO:0036335]; intracellular calcium ion homeostasis [GO:0006874]; neuromuscular synaptic transmission [GO:0007274]; regulation of sequestering of calcium ion [GO:0051282]; stabilization of membrane potential [GO:0030322]; stem cell differentiation [GO:0048863]	endomembrane system [GO:0012505]; endoplasmic reticulum [GO:0005783]; endoplasmic reticulum membrane [GO:0005789]; membrane [GO:0016020]; sarcoplasmic reticulum [GO:0016529]; sarcoplasmic reticulum membrane [GO:0033017]; synapse [GO:0045202]	ATP binding [GO:0005524]; ATP hydrolysis activity [GO:0016887]; metal ion binding [GO:0046872]; P-type calcium transporter activity [GO:0005388]
Cluster_1	ML1P_MANSE	B0FHH8	ML1P_MANSE	MD-2-related lipid-recognition protein (MsML-1)		Manduca sexta (Tobacco hawkmoth) (Tobacco hornworm)		INDUCTION: Not induced in larvae following injection with microorganisms. {ECO:0000269|PubMed:18343500}.	TISSUE SPECIFICITY: Hemolymph (at protein level). Constitutively expressed mainly in fat body and also in hemocytes and secreted into hemolymph. Not detected in midgut, epidermis, or Malpighian tubule of naive larvae. {ECO:0000269|PubMed:18343500}.	sterol transport [GO:0015918]	sterol transport [GO:0015918]	extracellular region [GO:0005576]	sterol binding [GO:0032934]
Cluster_1	CF410_MOUSE	Q8C6G1	CF410_MOUSE	Cilia- and flagella-associated protein 410	Cfap410	Mus musculus (Mouse)		INDUCTION: Up-regulated during cartilage differentiation (PubMed:26974433).	TISSUE SPECIFICITY: Expressed in the retina. {ECO:0000269|PubMed:26167768, ECO:0000269|PubMed:26294103}.	cilium assembly [GO:0060271]	cilium assembly [GO:0060271]; cytoskeleton organization [GO:0007010]; DNA damage response [GO:0006974]; regulation of cell shape [GO:0008360]; smoothened signaling pathway [GO:0007224]	ciliary basal body [GO:0036064]; cytoplasm [GO:0005737]; cytosol [GO:0005829]; Golgi apparatus [GO:0005794]; mitochondrion [GO:0005739]; nucleoplasm [GO:0005654]; photoreceptor cell cilium [GO:0097733]; photoreceptor connecting cilium [GO:0032391]; photoreceptor outer segment [GO:0001750]; plasma membrane [GO:0005886]
Cluster_1	AK200_DROME	Q9VLL3	AK200_DROME	A-kinase anchor protein 200	Akap200 MESR2 CG13388	Drosophila melanogaster (Fruit fly)	DEVELOPMENTAL STAGE: Isoform A: Detected in all stages of development, with higher levels in the pupae (at protein level) (PubMed:10480936). Isoform B: Detected in all stages of development (at protein level) (PubMed:10480936). {ECO:0000269|PubMed:10480936}.	INDUCTION: By ethanol. {ECO:0000269|PubMed:29444420}.	TISSUE SPECIFICITY: Detected in the brain in both neurons and glia (including perineurial glia); specifically in the neuronal nuclei in the cortex and synaptic neuropil (at protein level) (PubMed:29444420). Detected in germline cells, somatic follicle cells and outer rim of the ring canals during oogenesis (at protein level) (PubMed:12223401). Isoform A: Detected in the adult (at protein level) (PubMed:10480936). Isoform B: Detected in the adult with higher levels in the head (at protein level) (PubMed:10480936). {ECO:0000269|PubMed:10480936, ECO:0000269|PubMed:12223401, ECO:0000269|PubMed:29444420}.	behavioral response to ethanol [GO:0048149]	behavioral response to ethanol [GO:0048149]; cellular response to ethanol [GO:0071361]; circadian rhythm [GO:0007623]; germ cell development [GO:0007281]; positive regulation of Notch signaling pathway [GO:0045747]; positive regulation of protein localization to membrane [GO:1905477]; regulation of actin cytoskeleton organization [GO:0032956]	cytoplasm [GO:0005737]; cytoskeleton [GO:0005856]; cytosol [GO:0005829]; plasma membrane [GO:0005886]	actin filament binding [GO:0051015]; Notch binding [GO:0005112]; protein kinase A regulatory subunit binding [GO:0034237]
Cluster_1	PKRA_DROME	Q9VNE2	PKRA_DROME	Protein krasavietz (Eukaryotic translation initiation factor 5C domain-containing protein) (Decp) (eIF5C domain-containing protein) (Protein extra bases)	kra ecp eIF-5C exba CG2922	Drosophila melanogaster (Fruit fly)			TISSUE SPECIFICITY: Expressed in mushroom bodies. {ECO:0000269|PubMed:12593794}.	axon midline choice point recognition [GO:0016199]	axon midline choice point recognition [GO:0016199]; behavioral response to ethanol [GO:0048149]; follicle cell of egg chamber development [GO:0030707]; long-term memory [GO:0007616]; negative regulation of translation [GO:0017148]; oogenesis [GO:0048477]; positive regulation of filopodium assembly [GO:0051491]	axon [GO:0030424]; axonal growth cone [GO:0044295]; cytoplasm [GO:0005737]; filopodium [GO:0030175]; neuronal cell body [GO:0043025]	ribosomal small subunit binding [GO:0043024]; ribosome binding [GO:0043022]; translation initiation factor binding [GO:0031369]
Cluster_1	PRI1_HUMAN	P49642	PRI1_HUMAN	DNA primase small subunit (EC 2.7.7.102) (DNA primase 49 kDa subunit) (p49)	PRIM1	Homo sapiens (Human)				DNA replication initiation [GO:0006270]	DNA replication initiation [GO:0006270]; DNA replication, synthesis of primer [GO:0006269]	alpha DNA polymerase:primase complex [GO:0005658]; membrane [GO:0016020]; nucleoplasm [GO:0005654]	DNA-directed RNA polymerase activity [GO:0003899]; magnesium ion binding [GO:0000287]; ribonucleotide binding [GO:0032553]; zinc ion binding [GO:0008270]
Cluster_1	IDGF3_DROSI	Q8MX32	IDGF3_DROSI	Chitinase-like protein Idgf3 (Imaginal disk growth factor protein 3)	Idgf3	Drosophila simulans (Fruit fly)				carbohydrate metabolic process [GO:0005975]	carbohydrate metabolic process [GO:0005975]; chitin catabolic process [GO:0006032]; imaginal disc development [GO:0007444]	extracellular region [GO:0005576]	chitin binding [GO:0008061]; chitinase activity [GO:0004568]; imaginal disc growth factor receptor binding [GO:0008084]
Cluster_1	ATP5J_DROME	Q24407	ATP5J_DROME	ATP synthase-coupling factor 6, mitochondrial (ATPase subunit F6)	ATPsynCF6 CG4412	Drosophila melanogaster (Fruit fly)				proton motive force-driven ATP synthesis [GO:0015986]	proton motive force-driven ATP synthesis [GO:0015986]; proton transmembrane transport [GO:1902600]	mitochondrial inner membrane [GO:0005743]; mitochondrion [GO:0005739]; proton-transporting ATP synthase complex [GO:0045259]	proton transmembrane transporter activity [GO:0015078]
Cluster_1	TMM51_MOUSE	Q99LG1	TMM51_MOUSE	Transmembrane protein 51	Tmem51	Mus musculus (Mouse)				#VALUE!		membrane [GO:0016020]
Cluster_1	CNOT7_MOUSE	Q60809	CNOT7_MOUSE	CCR4-NOT transcription complex subunit 7 (EC 3.1.13.4) (CCR4-associated factor 1) (CAF-1)	Cnot7 Caf1	Mus musculus (Mouse)	DEVELOPMENTAL STAGE: Expressed in embryonic stem (ES) cells. {ECO:0000269|PubMed:22367759}.			deadenylation-dependent decapping of nuclear-transcribed mRNA [GO:0000290]	deadenylation-dependent decapping of nuclear-transcribed mRNA [GO:0000290]; defense response to virus [GO:0051607]; miRNA-mediated gene silencing by mRNA destabilization [GO:0035279]; negative regulation of cell population proliferation [GO:0008285]; negative regulation of type I interferon-mediated signaling pathway [GO:0060339]; nuclear-transcribed mRNA poly(A) tail shortening [GO:0000289]; P-body assembly [GO:0033962]; piRNA-mediated gene silencing by mRNA destabilization [GO:0140991]; positive regulation of cell population proliferation [GO:0008284]; positive regulation of nuclear-transcribed mRNA catabolic process, deadenylation-dependent decay [GO:1900153]; positive regulation of nuclear-transcribed mRNA poly(A) tail shortening [GO:0060213]; positive regulation of transcription by RNA polymerase II [GO:0045944]; positive regulation of viral genome replication [GO:0045070]; regulation of translation [GO:0006417]; regulatory ncRNA-mediated gene silencing [GO:0031047]; spermatogenesis [GO:0007283]	CCR4-NOT complex [GO:0030014]; cytoplasm [GO:0005737]; cytosol [GO:0005829]; nuclear speck [GO:0016607]; nucleus [GO:0005634]; P-body [GO:0000932]	3'-5'-RNA exonuclease activity [GO:0000175]; DNA-binding transcription factor binding [GO:0140297]; metal ion binding [GO:0046872]; piRNA binding [GO:0034584]; poly(A)-specific ribonuclease activity [GO:0004535]; RNA exonuclease activity [GO:0004532]; transcription corepressor activity [GO:0003714]
Cluster_1	C5210_DROME	Q23997	C5210_DROME	Imaginal disk growth factor 6	Idgf6 CG5210	Drosophila melanogaster (Fruit fly)	DEVELOPMENTAL STAGE: Expressed throughout development and in adults. {ECO:0000269|PubMed:7875581}.		TISSUE SPECIFICITY: In larvae, it is expressed in the fat body and by hemocytes. {ECO:0000269|PubMed:7875581}.	carbohydrate metabolic process [GO:0005975]	carbohydrate metabolic process [GO:0005975]; chitin catabolic process [GO:0006032]; chitin-based cuticle development [GO:0040003]; ecdysis, chitin-based cuticle [GO:0018990]; imaginal disc development [GO:0007444]; regulation of chitin metabolic process [GO:0032882]; regulation of tube architecture, open tracheal system [GO:0035152]; wound healing [GO:0042060]	extracellular region [GO:0005576]; extracellular space [GO:0005615]	chitin binding [GO:0008061]; imaginal disc growth factor receptor binding [GO:0008084]
Cluster_1	NINL_DANRE	G9G127	NINL_DANRE	Ninein-like protein	Ninl	Danio rerio (Zebrafish) (Brachydanio rerio)				eye photoreceptor cell development [GO:0042462]	eye photoreceptor cell development [GO:0042462]; photoreceptor cell outer segment organization [GO:0035845]	centrosome [GO:0005813]; ciliary basal body [GO:0036064]; cytoplasm [GO:0005737]; microtubule [GO:0005874]	calcium ion binding [GO:0005509]
Cluster_1	PPR3B_DANRE	Q803M0	PPR3B_DANRE	Protein phosphatase 1 regulatory subunit 3B	ppp1r3b zgc:55542	Danio rerio (Zebrafish) (Brachydanio rerio)				glycogen metabolic process [GO:0005977]	glycogen metabolic process [GO:0005977]; regulation of glycogen biosynthetic process [GO:0005979]; regulation of glycogen catabolic process [GO:0005981]	protein phosphatase type 1 complex [GO:0000164]	glycogen binding [GO:2001069]; protein phosphatase 1 binding [GO:0008157]; protein phosphatase regulator activity [GO:0019888]
Cluster_1	UBXN4_MOUSE	Q8VCH8	UBXN4_MOUSE	UBX domain-containing protein 4 (Erasin) (UBX domain-containing protein 2)	Ubxn4 Ubxd2 Ubxdc1	Mus musculus (Mouse)			TISSUE SPECIFICITY: Expressed in many tissues, including brain, heart, kidney, liver, muscle and spleen (at protein level). {ECO:0000269|PubMed:16968747}.	ERAD pathway [GO:0036503]	ERAD pathway [GO:0036503]; response to unfolded protein [GO:0006986]	endoplasmic reticulum membrane [GO:0005789]; nuclear envelope [GO:0005635]
Cluster_1	DAZL_DANRE	Q9YGW7	DAZL_DANRE	Deleted in azoospermia-like (DAZ-like protein) (zDazl)	dazl zdazl	Danio rerio (Zebrafish) (Brachydanio rerio)	DEVELOPMENTAL STAGE: Expressed both maternally and zygotically. Transcripts localizes to the Balbiani body during oogenesis (PubMed:18582455). {ECO:0000269|PubMed:18582455}.		TISSUE SPECIFICITY: Testis and ovary specific. In ovary, it is localized in the cortex of oocytes (PubMed:10330505). At the onset of embryogenesis, maternal product is located at the vegetal pole, before migrating toward blastomeres through cytoplasmic streams as early embryogenesis proceededs (PubMed:10330505). {ECO:0000269|PubMed:10330505}.	3'-UTR-mediated mRNA stabilization [GO:0070935]	3'-UTR-mediated mRNA stabilization [GO:0070935]; germ-line cyst formation [GO:0048134]; negative regulation of miRNA-mediated gene silencing [GO:0060965]; oogenesis [GO:0048477]; positive regulation of gene expression [GO:0010628]; positive regulation of translational initiation [GO:0045948]; spermatogenesis [GO:0007283]	cytoplasm [GO:0005737]	mRNA 3'-UTR binding [GO:0003730]; mRNA binding [GO:0003729]; RNA binding [GO:0003723]; sequence-specific DNA binding [GO:0043565]; translation activator activity [GO:0008494]
Cluster_1	MMSA_DROPS	Q29HB2	MMSA_DROPS	Probable methylmalonate-semialdehyde/malonate-semialdehyde dehydrogenase [acylating], mitochondrial (MMSDH) (EC 1.2.1.27) (Malonate-semialdehyde dehydrogenase [acylating])	GA14712	Drosophila pseudoobscura pseudoobscura (Fruit fly)				thymine catabolic process [GO:0006210]	thymine catabolic process [GO:0006210]; thymine metabolic process [GO:0019859]; valine catabolic process [GO:0006574]; valine metabolic process [GO:0006573]	mitochondrion [GO:0005739]	malonate-semialdehyde dehydrogenase (acetylating) activity [GO:0018478]; methylmalonate-semialdehyde dehydrogenase (acylating, NAD) activity [GO:0004491]
Cluster_1	SER2_DROME	C0HKF8	SER2_DROME	Serine protease 2 (EC 3.4.21.-) (Protein Jonah 99Ciii)	Jon99Ciii SER2 Ser99Db CG15519	Drosophila melanogaster (Fruit fly)	DEVELOPMENTAL STAGE: Expression appears at the late embryo stage and continues to increase in abundance throughout the larval stage. No expression in pupae but is expressed in the adult. {ECO:0000269|PubMed:2469005}.		TISSUE SPECIFICITY: Abundantly expressed in the larval gut. {ECO:0000269|PubMed:2469005}.	proteolysis [GO:0006508]	proteolysis [GO:0006508]	extracellular space [GO:0005615]	serine hydrolase activity [GO:0017171]; serine-type endopeptidase activity [GO:0004252]
Cluster_1	ACT5_BACDO	P45887	ACT5_BACDO	Actin-5, muscle-specific (EC 3.6.4.-)		Bactrocera dorsalis (Oriental fruit fly) (Dacus dorsalis)			TISSUE SPECIFICITY: Muscle.	#VALUE!		cytoplasm [GO:0005737]; cytoskeleton [GO:0005856]	ATP binding [GO:0005524]; hydrolase activity [GO:0016787]
Cluster_1	SPSB3_BOVIN	Q3MHZ2	SPSB3_BOVIN	SPRY domain-containing SOCS box protein 3 (SSB-3)	SPSB3 SSB3	Bos taurus (Bovine)				negative regulation of cGAS/STING signaling pathway [GO:0160049]	negative regulation of cGAS/STING signaling pathway [GO:0160049]; negative regulation of epithelial to mesenchymal transition [GO:0010719]; proteasome-mediated ubiquitin-dependent protein catabolic process [GO:0043161]; protein K48-linked ubiquitination [GO:0070936]	Cul5-RING ubiquitin ligase complex [GO:0031466]; nucleus [GO:0005634]; SCF ubiquitin ligase complex [GO:0019005]	ubiquitin-like ligase-substrate adaptor activity [GO:1990756]
Cluster_1	TMM53_HUMAN	Q6P2H8	TMM53_HUMAN	Transmembrane protein 53 (Nuclear envelope transmembrane protein 4)	TMEM53 NET4	Homo sapiens (Human)			TISSUE SPECIFICITY: [Isoform 1]: Widely expressed. {ECO:0000269|PubMed:33824347}.	negative regulation of BMP signaling pathway [GO:0030514]	negative regulation of BMP signaling pathway [GO:0030514]; negative regulation of ossification [GO:0030279]; negative regulation of osteoblast differentiation [GO:0045668]; regulation of nucleocytoplasmic transport [GO:0046822]	nuclear membrane [GO:0031965]; nuclear outer membrane [GO:0005640]; nucleus [GO:0005634]
Cluster_1	M10B1_DANRE	Q1LXK4	M10B1_DANRE	Putative helicase mov-10-B.1 (EC 3.6.4.13)	mov10b.1 si:dkeyp-38g6.2	Danio rerio (Zebrafish) (Brachydanio rerio)				miRNA-mediated gene silencing by mRNA destabilization [GO:0035279]	miRNA-mediated gene silencing by mRNA destabilization [GO:0035279]; regulatory ncRNA-mediated post-transcriptional gene silencing [GO:0035194]	cytosol [GO:0005829]; P granule [GO:0043186]; P-body [GO:0000932]	5'-3' RNA helicase activity [GO:0032574]; ATP binding [GO:0005524]; ATP hydrolysis activity [GO:0016887]; RNA binding [GO:0003723]
Cluster_1	KARG_SCHAM	P91798	KARG_SCHAM	Arginine kinase (AK) (EC 2.7.3.3)	ARGK	Schistocerca americana (American grasshopper)				phosphocreatine biosynthetic process [GO:0046314]	phosphocreatine biosynthetic process [GO:0046314]	extracellular space [GO:0005615]	arginine kinase activity [GO:0004054]; ATP binding [GO:0005524]; creatine kinase activity [GO:0004111]
Cluster_1	PROD_DROME	Q04499	PROD_DROME	Proline dehydrogenase 1, mitochondrial (EC 1.5.5.2) (Proline oxidase) (Protein sluggish-A)	slgA slg CG1417	Drosophila melanogaster (Fruit fly)	DEVELOPMENTAL STAGE: Expressed in developing embryo as well as in adult. {ECO:0000269|PubMed:8096642}.		TISSUE SPECIFICITY: Most abundant in developing nervous system. {ECO:0000269|PubMed:8096642}.	aggressive behavior [GO:0002118]	aggressive behavior [GO:0002118]; locomotory behavior [GO:0007626]; phototaxis [GO:0042331]; proline catabolic process [GO:0006562]; proline catabolic process to glutamate [GO:0010133]	mitochondrial matrix [GO:0005759]; mitochondrion [GO:0005739]	FAD binding [GO:0071949]; proline dehydrogenase activity [GO:0004657]
Cluster_1	PTC71_DROWI	B4NBL6	PTC71_DROWI	Protein phosphatase PTC7 homolog fig (Fos intronic gene protein) (EC 3.1.3.16)	fig GK19179	Drosophila willistoni (Fruit fly)				dephosphorylation [GO:0016311]	dephosphorylation [GO:0016311]	mitochondrion [GO:0005739]	metal ion binding [GO:0046872]; protein serine/threonine phosphatase activity [GO:0004722]
Cluster_1	ATPA_DROME	P35381	ATPA_DROME	ATP synthase subunit alpha, mitochondrial (Protein bellwether)	blw ATPSYN-ALPHA CG3612	Drosophila melanogaster (Fruit fly)				electron transport chain [GO:0022900]	electron transport chain [GO:0022900]; lipid storage [GO:0019915]; proton motive force-driven ATP synthesis [GO:0015986]	mitochondrial inner membrane [GO:0005743]; mitochondrion [GO:0005739]; proton-transporting ATP synthase complex [GO:0045259]	ADP binding [GO:0043531]; ATP binding [GO:0005524]; proton-transporting ATP synthase activity, rotational mechanism [GO:0046933]
Cluster_1	RESTB_XENLA	Q9PVG3	RESTB_XENLA	RE1-silencing transcription factor B (Neural-restrictive silencer factor B)	rest-b nrsf-b	Xenopus laevis (African clawed frog)				negative regulation of DNA-templated transcription [GO:0045892]	negative regulation of DNA-templated transcription [GO:0045892]; positive regulation of neuron differentiation [GO:0045666]; positive regulation of transcription by RNA polymerase II [GO:0045944]; regulation of alternative mRNA splicing, via spliceosome [GO:0000381]; regulation of osteoblast differentiation [GO:0045667]; response to hypoxia [GO:0001666]	cytoplasm [GO:0005737]; nucleus [GO:0005634]	zinc ion binding [GO:0008270]
Cluster_1	SDHB_DROME	P21914	SDHB_DROME	Succinate dehydrogenase [ubiquinone] iron-sulfur subunit, mitochondrial (EC 1.3.5.1) (Iron-sulfur subunit of complex II) (Ip)	SdhB SDH CG3283	Drosophila melanogaster (Fruit fly)	DEVELOPMENTAL STAGE: Expressed throughout development; pupae have very low levels of expression, in contrast to larvae. {ECO:0000269|PubMed:7958999}.		TISSUE SPECIFICITY: Most abundant in the adult thorax and low in abdominal tissues. {ECO:0000269|PubMed:7958999}.	aerobic respiration [GO:0009060]	aerobic respiration [GO:0009060]; mitochondrial electron transport, succinate to ubiquinone [GO:0006121]; respiratory electron transport chain [GO:0022904]; tricarboxylic acid cycle [GO:0006099]	mitochondrial inner membrane [GO:0005743]; mitochondrial membrane [GO:0031966]; respiratory chain complex II (succinate dehydrogenase) [GO:0045273]	2 iron, 2 sulfur cluster binding [GO:0051537]; 3 iron, 4 sulfur cluster binding [GO:0051538]; 4 iron, 4 sulfur cluster binding [GO:0051539]; electron transfer activity [GO:0009055]; metal ion binding [GO:0046872]; succinate dehydrogenase (quinone) activity [GO:0008177]; ubiquinone binding [GO:0048039]
Cluster_1	RM37_CHICK	Q5ZI69	RM37_CHICK	Large ribosomal subunit protein mL37 (39S ribosomal protein L37, mitochondrial) (L37mt) (MRP-L37)	MRPL37 RCJMB04_29m8	Gallus gallus (Chicken)				translation [GO:0006412]	translation [GO:0006412]	mitochondrial large ribosomal subunit [GO:0005762]; mitochondrion [GO:0005739]	structural constituent of ribosome [GO:0003735]
Cluster_1	CALM_SUBDO	O97341	CALM_SUBDO	Calmodulin (CaM)		Suberites domuncula (Sponge)				#VALUE!		myosin II complex [GO:0016460]	calcium ion binding [GO:0005509]
Cluster_1	ADT_DROME	Q26365	ADT_DROME	ADP,ATP carrier protein (ADP/ATP translocase) (Adenine nucleotide translocator) (ANT) (Stress-sensitive protein B)	sesB A/A-T CG16944	Drosophila melanogaster (Fruit fly)				action potential [GO:0001508]	action potential [GO:0001508]; cellular response to oxidative stress [GO:0034599]; chemical synaptic transmission [GO:0007268]; determination of adult lifespan [GO:0008340]; locomotion [GO:0040011]; mitochondrial ADP transmembrane transport [GO:0140021]; mitochondrial ATP transmembrane transport [GO:1990544]; mitochondrial calcium ion homeostasis [GO:0051560]; mitochondrial transport [GO:0006839]; muscle cell cellular homeostasis [GO:0046716]; negative regulation of autophagy [GO:0010507]; negative regulation of mitochondrial outer membrane permeabilization involved in apoptotic signaling pathway [GO:1901029]; neuron cellular homeostasis [GO:0070050]; oogenesis [GO:0048477]; positive regulation of ATP biosynthetic process [GO:2001171]; regulation of cytosolic calcium ion concentration [GO:0051480]; regulation of mitochondrial depolarization [GO:0051900]; synaptic assembly at neuromuscular junction [GO:0051124]; synaptic vesicle transport [GO:0048489]	mitochondrial inner membrane [GO:0005743]; mitochondrion [GO:0005739]; synapse [GO:0045202]	ATP:ADP antiporter activity [GO:0005471]
Cluster_1	PH4H_DROME	P17276	PH4H_DROME	Protein henna (EC 1.14.16.1) (EC 1.14.16.4) (Phe-4-monooxygenase) (Phenylalanine-4-hydroxylase) (PAH) (Tryptophan 5-hydroxylase) (TRH) (Tryptophan 5-monooxygenase)	Hn pah Tph CG7399	Drosophila melanogaster (Fruit fly)			TISSUE SPECIFICITY: Phenylalanine hydrolase activity is found in yolk granules of embryos, and female abdomen and fat body tissues. Tryptophan hydroxylase is expressed in serotonergic neurons. Both enzymes are present in cuticular tissues.	dopamine biosynthetic process [GO:0042416]	dopamine biosynthetic process [GO:0042416]; eye pigment biosynthetic process [GO:0006726]; germ-band extension [GO:0007377]; L-phenylalanine catabolic process [GO:0006559]; long-term memory [GO:0007616]; serotonin biosynthetic process from tryptophan [GO:0006587]; tyrosine biosynthetic process [GO:0006571]		iron ion binding [GO:0005506]; phenylalanine 4-monooxygenase activity [GO:0004505]; tryptophan 5-monooxygenase activity [GO:0004510]
Cluster_1	ERF1_DROME	Q9VPH7	ERF1_DROME	Eukaryotic peptide chain release factor subunit 1 (Eukaryotic release factor 1) (eRF1)	eRF1 CG5605	Drosophila melanogaster (Fruit fly)				cytoplasmic translational termination [GO:0002184]	cytoplasmic translational termination [GO:0002184]; translational termination [GO:0006415]	cytosol [GO:0005829]; translation release factor complex [GO:0018444]	sequence-specific mRNA binding [GO:1990825]; translation release factor activity, codon specific [GO:0016149]
Cluster_1	CCD47_XENLA	Q6AZI2	CCD47_XENLA	PAT complex subunit CCDC47 (Coiled-coil domain-containing protein 47)	ccdc47	Xenopus laevis (African clawed frog)				endoplasmic reticulum calcium ion homeostasis [GO:0032469]	endoplasmic reticulum calcium ion homeostasis [GO:0032469]; multi-pass transmembrane protein insertion into ER membrane [GO:0160063]; protein insertion into ER membrane [GO:0045048]	endoplasmic reticulum [GO:0005783]; endoplasmic reticulum membrane [GO:0005789]; multi-pass translocon complex [GO:0160064]; rough endoplasmic reticulum membrane [GO:0030867]	calcium ion binding [GO:0005509]; protein folding chaperone [GO:0044183]; ribosome binding [GO:0043022]
Cluster_1	CBPZ_SIMVI	P42788	CBPZ_SIMVI	Zinc carboxypeptidase (EC 3.4.17.-)		Simulium vittatum (Striped black fly)		INDUCTION: By blood meal.	TISSUE SPECIFICITY: Gut specific.	proteolysis [GO:0006508]	proteolysis [GO:0006508]	extracellular space [GO:0005615]	metallocarboxypeptidase activity [GO:0004181]; zinc ion binding [GO:0008270]
Cluster_1	GHC1_PONAB	Q5RD81	GHC1_PONAB	Mitochondrial glutamate carrier 1 (GC-1) (Glutamate/H(+) symporter 1) (Solute carrier family 25 member 22)	SLC25A22	Pongo abelii (Sumatran orangutan) (Pongo pygmaeus abelii)				malate-aspartate shuttle [GO:0043490]	malate-aspartate shuttle [GO:0043490]; regulation of insulin secretion [GO:0050796]	mitochondrial inner membrane [GO:0005743]	amino acid:proton symporter activity [GO:0005280]; L-aspartate transmembrane transporter activity [GO:0015183]; L-glutamate transmembrane transporter activity [GO:0005313]
Cluster_1	FAAH2_HUMAN	Q6GMR7	FAAH2_HUMAN	Fatty-acid amide hydrolase 2 (EC 3.5.1.99) (Amidase domain-containing protein) (Anandamide amidohydrolase 2) (Oleamide hydrolase 2)	FAAH2 AMDD	Homo sapiens (Human)			TISSUE SPECIFICITY: Expressed in kidney, liver, lung, prostate, heart and ovary. {ECO:0000269|PubMed:17015445, ECO:0000305|PubMed:19926788}.	arachidonate metabolic process [GO:0019369]	arachidonate metabolic process [GO:0019369]; lipid catabolic process [GO:0016042]	lipid droplet [GO:0005811]; membrane [GO:0016020]	fatty acid amide hydrolase activity [GO:0017064]
Cluster_1	IRU_DROME	Q9VHI7	IRU_DROME	E3 ubiquitin-protein ligase Iruka (EC 2.3.2.27)	Iru CG11982	Drosophila melanogaster (Fruit fly)				protein autoubiquitination [GO:0051865]	protein autoubiquitination [GO:0051865]; protein polyubiquitination [GO:0000209]; protein ubiquitination [GO:0016567]	cytoplasm [GO:0005737]	ubiquitin protein ligase activity [GO:0061630]; ubiquitin-protein transferase activity [GO:0004842]; zinc ion binding [GO:0008270]
Cluster_1	UBE2T_DANRE	Q08BH7	UBE2T_DANRE	Ubiquitin-conjugating enzyme E2 T (EC 2.3.2.23) (E2 ubiquitin-conjugating enzyme T) (Ubiquitin carrier protein T) (Ubiquitin-protein ligase T)	ube2t zgc:153687	Danio rerio (Zebrafish) (Brachydanio rerio)				DNA damage response [GO:0006974]	DNA damage response [GO:0006974]; DNA repair [GO:0006281]; protein autoubiquitination [GO:0051865]; protein monoubiquitination [GO:0006513]; protein polyubiquitination [GO:0000209]	nucleus [GO:0005634]	ATP binding [GO:0005524]; chromatin binding [GO:0003682]; ubiquitin conjugating enzyme activity [GO:0061631]; ubiquitin-protein transferase activity [GO:0004842]
Cluster_1	STAU_DROME	P25159	STAU_DROME	Maternal effect protein staufen	stau CG5753	Drosophila melanogaster (Fruit fly)	DEVELOPMENTAL STAGE: Expressed both maternally and zygotically. {ECO:0000269|PubMed:1712672, ECO:0000269|PubMed:8001156}.		TISSUE SPECIFICITY: Polar granules at the posterior pole of the oocyte, and by the time the egg is laid, at the anterior pole. {ECO:0000269|PubMed:1712672, ECO:0000269|PubMed:8001156}.	anterior/posterior axis specification, embryo [GO:0008595]	anterior/posterior axis specification, embryo [GO:0008595]; anterograde dendritic transport of messenger ribonucleoprotein complex [GO:0098964]; asymmetric protein localization involved in cell fate determination [GO:0045167]; bicoid mRNA localization [GO:0045450]; germ cell development [GO:0007281]; intracellular mRNA localization [GO:0008298]; long-term memory [GO:0007616]; neuroblast fate determination [GO:0007400]; oogenesis [GO:0048477]; pole plasm assembly [GO:0007315]; pole plasm protein localization [GO:0007318]; pole plasm RNA localization [GO:0007316]; positive regulation of cytoplasmic mRNA processing body assembly [GO:0010606]; positive regulation of synaptic assembly at neuromuscular junction [GO:0045887]; protein localization to synapse [GO:0035418]; regulation of oskar mRNA translation [GO:0046011]; regulation of pole plasm oskar mRNA localization [GO:0007317]; RNA localization [GO:0006403]	apical cortex [GO:0045179]; apical part of cell [GO:0045177]; apical plasma membrane [GO:0016324]; basal cortex [GO:0045180]; basal plasma membrane [GO:0009925]; cell cortex [GO:0005938]; cytoplasm [GO:0005737]; cytoplasmic ribonucleoprotein granule [GO:0036464]; cytoplasmic stress granule [GO:0010494]; dendrite cytoplasm [GO:0032839]; germ plasm [GO:0060293]; neuron projection [GO:0043005]; neuronal cell body [GO:0043025]; neuronal ribonucleoprotein granule [GO:0071598]; P-body [GO:0000932]; plasma membrane [GO:0005886]; posterior cell cortex [GO:0061803]; subsynaptic reticulum [GO:0071212]	double-stranded RNA binding [GO:0003725]; lncRNA binding [GO:0106222]; mRNA 3'-UTR binding [GO:0003730]; mRNA binding [GO:0003729]
Cluster_1	SER3_DROME	P17207	SER3_DROME	Serine protease 3 (EC 3.4.21.-) (Protein Jonah 99Ci)	Jon99Ci SER3 Ser99Dc CG17951	Drosophila melanogaster (Fruit fly)	DEVELOPMENTAL STAGE: Began to appear at late embryo stage and continued to increase in abundance throughout the larval stage. They are not present in pupae but reappeared in the adult. {ECO:0000269|PubMed:2469005}.		TISSUE SPECIFICITY: Abundantly expressed in the larval gut. {ECO:0000269|PubMed:2469005}.	innate immune response [GO:0045087]	innate immune response [GO:0045087]; proteolysis [GO:0006508]	extracellular space [GO:0005615]	endopeptidase activity [GO:0004175]; serine hydrolase activity [GO:0017171]; serine-type endopeptidase activity [GO:0004252]
Cluster_1	TRYP_SARBU	P51588	TRYP_SARBU	Trypsin (EC 3.4.21.4)		Sarcophaga bullata (Grey flesh fly) (Neobellieria bullata)				digestion [GO:0007586]	digestion [GO:0007586]; proteolysis [GO:0006508]	extracellular region [GO:0005576]	serine-type endopeptidase activity [GO:0004252]
Cluster_1	EF1A1_DROME	P08736	EF1A1_DROME	Elongation factor 1-alpha 1 (EF-1-alpha-1) (50 kDa female-specific protein)	eEF1alpha1 Ef1alpha48D EF1B F1 CG8280	Drosophila melanogaster (Fruit fly)				translation [GO:0006412]	translation [GO:0006412]; translational elongation [GO:0006414]	cytoplasm [GO:0005737]	GTP binding [GO:0005525]; GTPase activity [GO:0003924]; translation elongation factor activity [GO:0003746]
Cluster_1	FUCM_HUMAN	A2VDF0	FUCM_HUMAN	Fucose mutarotase (EC 5.1.3.29)	FUOM C10orf125	Homo sapiens (Human)				female mating behavior [GO:0060180]	female mating behavior [GO:0060180]; fucose metabolic process [GO:0006004]; fucosylation [GO:0036065]; GDP-L-fucose salvage [GO:0042352]; negative regulation of neuron differentiation [GO:0045665]; neuron differentiation [GO:0030182]	cytosol [GO:0005829]	fucose binding [GO:0042806]; L-fucose mutarotase activity [GO:0036373]; racemase and epimerase activity, acting on carbohydrates and derivatives [GO:0016857]
Cluster_1	GLYG_MOUSE	Q9R062	GLYG_MOUSE	Glycogenin-1 (GN-1) (GN1) (EC 2.4.1.186)	Gyg1 Gyg	Mus musculus (Mouse)			TISSUE SPECIFICITY: Skeletal muscle, heart, to a lesser extent in kidney, lung and brain. {ECO:0000269|PubMed:10542328}.	glycogen biosynthetic process [GO:0005978]	glycogen biosynthetic process [GO:0005978]	cytoplasm [GO:0005737]; nucleus [GO:0005634]	glycogenin glucosyltransferase activity [GO:0008466]; manganese ion binding [GO:0030145]; protein homodimerization activity [GO:0042803]
Cluster_1	TES_CHICK	Q90YH9	TES_CHICK	Testin	TES	Gallus gallus (Chicken)				negative regulation of cell population proliferation [GO:0008285]	negative regulation of cell population proliferation [GO:0008285]	cytoplasm [GO:0005737]; cytosol [GO:0005829]; focal adhesion [GO:0005925]; plasma membrane [GO:0005886]; protein-containing complex [GO:0032991]	zinc ion binding [GO:0008270]
Cluster_1	CLIP3_XENLA	Q5U243	CLIP3_XENLA	CAP-Gly domain-containing linker protein 3 (Cytoplasmic linker protein 170-related 59 kDa protein) (CLIP-170-related 59 kDa protein) (CLIPR-59)	clip3 clipr59	Xenopus laevis (African clawed frog)				cytoplasmic microtubule organization [GO:0031122]	cytoplasmic microtubule organization [GO:0031122]	cell cortex [GO:0005938]; Golgi stack [GO:0005795]; microtubule plus-end [GO:0035371]; nucleus [GO:0005634]	microtubule plus-end binding [GO:0051010]
Cluster_1	RM11_RAT	Q5XIE3	RM11_RAT	Large ribosomal subunit protein uL11m (39S ribosomal protein L11, mitochondrial) (L11mt) (MRP-L11)	Mrpl11	Rattus norvegicus (Rat)				translation [GO:0006412]	translation [GO:0006412]	mitochondrial large ribosomal subunit [GO:0005762]; mitochondrion [GO:0005739]	large ribosomal subunit rRNA binding [GO:0070180]; structural constituent of ribosome [GO:0003735]
Cluster_1	OPS1_DROME	P06002	OPS1_DROME	Opsin Rh1 (Neither inactivation nor afterpotential E protein) (Outer R1-R6 photoreceptor cells opsin)	ninaE Rh1 CG4550	Drosophila melanogaster (Fruit fly)				adult locomotory behavior [GO:0008344]	adult locomotory behavior [GO:0008344]; cellular response to light stimulus [GO:0071482]; detection of UV [GO:0009589]; detection of visible light [GO:0009584]; G protein-coupled receptor signaling pathway [GO:0007186]; negative regulation of compound eye retinal cell programmed cell death [GO:0046673]; optomotor response [GO:0071632]; phospholipase C-activating opsin-mediated signaling pathway [GO:0030265]; photoreceptor cell morphogenesis [GO:0008594]; phototaxis [GO:0042331]; phototransduction [GO:0007602]; response to light intensity [GO:0009642]; rhabdomere development [GO:0042052]; thermotaxis [GO:0043052]; visual perception [GO:0007601]	cytoplasmic vesicle [GO:0031410]; early endosome [GO:0005769]; inaD signaling complex [GO:0016027]; plasma membrane [GO:0005886]; rhabdomere [GO:0016028]; rhabdomere membrane [GO:0033583]; subrhabdomeral cisterna [GO:0016029]	G protein-coupled photoreceptor activity [GO:0008020]
Cluster_1	OPS1_DROPS	P28678	OPS1_DROPS	Opsin Rh1 (Outer R1-R6 photoreceptor cells opsin)	ninaE Rh1 GA18249	Drosophila pseudoobscura pseudoobscura (Fruit fly)				phototransduction [GO:0007602]	phototransduction [GO:0007602]; visual perception [GO:0007601]	rhabdomere membrane [GO:0033583]	G protein-coupled photoreceptor activity [GO:0008020]
Cluster_1	CYC2_DROME	P84029	CYC2_DROME	Cytochrome c-2 (Cytochrome c-proximal)	Cyt-c-p CYTC2 DC4 CG17903	Drosophila melanogaster (Fruit fly)	DEVELOPMENTAL STAGE: Expressed at varying, but relatively high levels throughout development. {ECO:0000269|PubMed:2987802}.			mitochondrial electron transport, cytochrome c to oxygen [GO:0006123]	mitochondrial electron transport, cytochrome c to oxygen [GO:0006123]; mitochondrial electron transport, ubiquinol to cytochrome c [GO:0006122]	mitochondrial intermembrane space [GO:0005758]	electron transfer activity [GO:0009055]; heme binding [GO:0020037]; metal ion binding [GO:0046872]
Cluster_1	ALS_MOUSE	P70389	ALS_MOUSE	Insulin-like growth factor-binding protein complex acid labile subunit (ALS)	Igfals Albs Als	Mus musculus (Mouse)				cell adhesion [GO:0007155]	cell adhesion [GO:0007155]	insulin-like growth factor ternary complex [GO:0042567]
Cluster_1	FAXC_DROME	Q95RI5	FAXC_DROME	Failed axon connections	fax CG4609	Drosophila melanogaster (Fruit fly)	DEVELOPMENTAL STAGE: Not detected in pregastrula embryos. Upon gastrulation, detected in the epidermis and visceral mesoderm. The expression pattern undergoes a pronounced change, such that epidermal expression decreases to background levels while mesodermal expression remains high. Visceral mesoderm expression decreases once formation of the gut tube is complete. Concurrently, central nervous system expression intensifies. Also detected in the peripheral nervous system. {ECO:0000269|PubMed:8647396}.			axonogenesis [GO:0007409]	axonogenesis [GO:0007409]; female germ-line stem cell population maintenance [GO:0036099]	cytoplasm [GO:0005737]; plasma membrane [GO:0005886]
Cluster_1	ALDR_DROME	M9PF61	ALDR_DROME	Aldo-keto reductase 1B (EC 1.1.1.21) (EC 1.1.1.300) (EC 1.1.1.372) (EC 1.1.1.54) (Aldose reductase) (dAR1)	Ar1 Akr1B CG6084	Drosophila melanogaster (Fruit fly)	DEVELOPMENTAL STAGE: Expressed in both germline and somatic cells in the follicle during oogenesis. {ECO:0000269|PubMed:38283991}.	INDUCTION: By oral infection with Gram-negative bacteria; induced in hemocytes but not in the fat body. {ECO:0000269|PubMed:31350199}.		D-glucuronate catabolic process to D-xylulose 5-phosphate [GO:0019640]	D-glucuronate catabolic process to D-xylulose 5-phosphate [GO:0019640]; fructose biosynthetic process [GO:0046370]; polyol biosynthetic process [GO:0046173]; sorbitol biosynthetic process [GO:0006061]	cytosol [GO:0005829]; extracellular space [GO:0005615]; mitochondrion [GO:0005739]; nucleoplasm [GO:0005654]	aldose reductase (NADPH) activity [GO:0004032]; all-trans-retinol dehydrogenase (NADP+) activity [GO:0052650]; allyl-alcohol dehydrogenase activity [GO:0047655]; glycerol dehydrogenase (NADP+) activity [GO:0047956]; indanol dehydrogenase activity [GO:0047718]; L-glucuronate reductase activity [GO:0047939]; prostaglandin H2 endoperoxidase reductase activity [GO:0036130]
Cluster_1	ORC1_BOVIN	Q58DC8	ORC1_BOVIN	Origin recognition complex subunit 1	ORC1 ORC1L	Bos taurus (Bovine)				DNA replication initiation [GO:0006270]	DNA replication initiation [GO:0006270]; mitotic DNA replication checkpoint signaling [GO:0033314]	nuclear origin of replication recognition complex [GO:0005664]	ATP binding [GO:0005524]; ATP hydrolysis activity [GO:0016887]; chromatin binding [GO:0003682]; DNA replication origin binding [GO:0003688]; metal ion binding [GO:0046872]
Cluster_1	S17A9_HUMAN	Q9BYT1	S17A9_HUMAN	Voltage-gated purine nucleotide uniporter SLC17A9 (Solute carrier family 17 member 9) (Vesicular nucleotide transporter) (VNUT)	SLC17A9 C20orf59	Homo sapiens (Human)			TISSUE SPECIFICITY: Widely expressed, but more predominantly in adrenal gland, brain and thyroid. {ECO:0000269|PubMed:18375752}.	ADP transport [GO:0015866]	ADP transport [GO:0015866]; ATP export [GO:1904669]; ATP transport [GO:0015867]; guanine nucleotide transmembrane transport [GO:1903790]; lysosomal protein catabolic process [GO:1905146]; purine nucleotide import into lysosome [GO:0141013]	chromaffin granule membrane [GO:0042584]; lysosomal membrane [GO:0005765]; mucin granule [GO:0098594]; transport vesicle membrane [GO:0030658]	ADP transmembrane transporter activity [GO:0015217]; ATP transmembrane transporter activity [GO:0005347]; guanine nucleotide transmembrane transporter activity [GO:0001409]; purine nucleotide uniporter activity [GO:0160042]
Cluster_1	CACO1_DANRE	A2BGD5	CACO1_DANRE	Calcium-binding and coiled-coil domain-containing protein 1	calcoco1 si:dkey-148f24.4	Danio rerio (Zebrafish) (Brachydanio rerio)				positive regulation of transcription by RNA polymerase II [GO:0045944]	positive regulation of transcription by RNA polymerase II [GO:0045944]	cytoplasm [GO:0005737]; nucleus [GO:0005634]	transcription coactivator activity [GO:0003713]
Cluster_1	PPCE_RAT	O70196	PPCE_RAT	Prolyl endopeptidase (PE) (EC 3.4.21.26) (Post-proline cleaving enzyme) (rPop)	Prep	Rattus norvegicus (Rat)	DEVELOPMENTAL STAGE: In the estrous cycle, expression and activity are highest in the luteal phase. {ECO:0000269|PubMed:10766975}.		TISSUE SPECIFICITY: Expressed in all tissues tested: uterus, kidney, heart, lung, small intestine, smooth muscle, liver, spleen, thymus, adrenal, pituitary and whole brain. {ECO:0000269|PubMed:10766975}.	angiotensin maturation [GO:0002003]	angiotensin maturation [GO:0002003]; protein catabolic process [GO:0030163]	cytoplasm [GO:0005737]; cytosol [GO:0005829]; extracellular region [GO:0005576]; nucleus [GO:0005634]	endopeptidase activity [GO:0004175]; metallocarboxypeptidase activity [GO:0004181]; oligopeptidase activity [GO:0070012]; peptide binding [GO:0042277]; serine-type endopeptidase activity [GO:0004252]
Cluster_1	PGAM2_MOUSE	O70250	PGAM2_MOUSE	Phosphoglycerate mutase 2 (EC 5.4.2.11) (EC 5.4.2.4) (BPG-dependent PGAM 2) (Muscle-specific phosphoglycerate mutase) (Phosphoglycerate mutase isozyme M) (PGAM-M)	Pgam2	Mus musculus (Mouse)			TISSUE SPECIFICITY: Expressed in the testes (at protein level). {ECO:0000269|PubMed:23446454, ECO:0000269|PubMed:35547804}.	canonical glycolysis [GO:0061621]	canonical glycolysis [GO:0061621]; gluconeogenesis [GO:0006094]; glycolytic process [GO:0006096]; Notch signaling pathway [GO:0007219]; response to mercury ion [GO:0046689]; spermatogenesis [GO:0007283]; striated muscle contraction [GO:0006941]	cytosol [GO:0005829]	bisphosphoglycerate mutase activity [GO:0004082]; hydrolase activity [GO:0016787]; identical protein binding [GO:0042802]; phosphoglycerate mutase activity [GO:0004619]
Cluster_1	KARG_DROME	P48610	KARG_DROME	Arginine kinase 1 (EC 2.7.3.3)	Argk1 AK Argk CG32031	Drosophila melanogaster (Fruit fly)				phosphocreatine biosynthetic process [GO:0046314]	phosphocreatine biosynthetic process [GO:0046314]; phosphorylation [GO:0016310]	cytoplasm [GO:0005737]; cytosol [GO:0005829]; extracellular region [GO:0005576]; extracellular space [GO:0005615]; mitochondrion [GO:0005739]; plasma membrane [GO:0005886]	arginine kinase activity [GO:0004054]; ATP binding [GO:0005524]; creatine kinase activity [GO:0004111]; kinase activity [GO:0016301]
Cluster_1	NUP43_HUMAN	Q8NFH3	NUP43_HUMAN	Nucleoporin Nup43 (Nup107-160 subcomplex subunit Nup43) (p42)	NUP43	Homo sapiens (Human)				cell division [GO:0051301]	cell division [GO:0051301]; chromosome segregation [GO:0007059]; mRNA transport [GO:0051028]; nucleocytoplasmic transport [GO:0006913]; protein transport [GO:0015031]	cytosol [GO:0005829]; kinetochore [GO:0000776]; nuclear envelope [GO:0005635]; nuclear pore [GO:0005643]; nuclear pore outer ring [GO:0031080]; nuclear speck [GO:0016607]; nucleoplasm [GO:0005654]
Cluster_1	AB17A_BOVIN	Q2HJ19	AB17A_BOVIN	Alpha/beta hydrolase domain-containing protein 17A (Abhydrolase domain-containing protein 17A) (EC 3.1.2.22)	ABHD17A	Bos taurus (Bovine)				regulation of postsynapse organization [GO:0099175]	regulation of postsynapse organization [GO:0099175]	dendritic spine [GO:0043197]; endosome membrane [GO:0010008]; plasma membrane [GO:0005886]; postsynaptic density membrane [GO:0098839]	palmitoyl-(protein) hydrolase activity [GO:0008474]
Cluster_1	SHAWN_DROME	Q9VWG0	SHAWN_DROME	Solute carrier family 25 protein Shawn (Solute carrier family 25 member 39 homolog)	Shawn CG14209	Drosophila melanogaster (Fruit fly)				glutathione import into mitochondrion [GO:0160007]	glutathione import into mitochondrion [GO:0160007]; import into the mitochondrion [GO:0170036]; mitochondrial transmembrane transport [GO:1990542]	mitochondrial inner membrane [GO:0005743]; mitochondrion [GO:0005739]	glutathione transmembrane transporter activity [GO:0034634]; transmembrane transporter activity [GO:0022857]
Cluster_1	COX5A_DROME	Q94514	COX5A_DROME	Cytochrome c oxidase subunit 5A, mitochondrial (Cytochrome c oxidase polypeptide Va)	COX5A CoVa CG14724	Drosophila melanogaster (Fruit fly)				mitochondrial electron transport, cytochrome c to oxygen [GO:0006123]	mitochondrial electron transport, cytochrome c to oxygen [GO:0006123]; positive regulation of cell cycle [GO:0045787]	mitochondrial inner membrane [GO:0005743]; mitochondrion [GO:0005739]; respiratory chain complex IV [GO:0045277]	metal ion binding [GO:0046872]
Cluster_1	AMPL_PIG	P28839	AMPL_PIG	Cytosol aminopeptidase (EC 3.4.11.1) (Cysteinylglycine-S-conjugate dipeptidase) (EC 3.4.13.23) (Leucine aminopeptidase 3) (LAP-3) (Leucyl aminopeptidase) (Proline aminopeptidase) (EC 3.4.11.5) (Prolyl aminopeptidase)	LAP3	Sus scrofa (Pig)				proteolysis [GO:0006508]	proteolysis [GO:0006508]	cytoplasm [GO:0005737]	carboxypeptidase activity [GO:0004180]; manganese ion binding [GO:0030145]; metalloaminopeptidase activity [GO:0070006]; peptidase activity [GO:0008233]
Cluster_1	ARF1_LOCMI	P61210	ARF1_LOCMI	ADP-ribosylation factor 1 (EC 3.6.5.2) (lARF1)	ARF1	Locusta migratoria (Migratory locust)				establishment of localization in cell [GO:0051649]	establishment of localization in cell [GO:0051649]; protein transport [GO:0015031]; vesicle-mediated transport [GO:0016192]	Golgi membrane [GO:0000139]	GTP binding [GO:0005525]; GTPase activity [GO:0003924]
Cluster_1	CP4G1_DROME	Q9V3S0	CP4G1_DROME	Cytochrome P450 4g1 (EC 1.14.-.-) (CYPIVG1)	Cyp4g1 CG3972	Drosophila melanogaster (Fruit fly)				cuticle hydrocarbon biosynthetic process [GO:0006723]	cuticle hydrocarbon biosynthetic process [GO:0006723]	endoplasmic reticulum membrane [GO:0005789]	heme binding [GO:0020037]; iron ion binding [GO:0005506]; long-chain fatty aldehyde oxidative decarbonylase activity [GO:0160238]; monooxygenase activity [GO:0004497]; oxidoreductase activity, acting on paired donors, with incorporation or reduction of molecular oxygen [GO:0016705]
Cluster_1	OBSCN_DROME	A8DYP0	OBSCN_DROME	Protein Obscurin (Inactive serine/threonine-protein kinase obscurin) (Muscle M-line assembly protein Unc-89)	Obsc Unc-89 CG33519	Drosophila melanogaster (Fruit fly)	DEVELOPMENTAL STAGE: Expression starts in embryos at stage 16 and is found in the M line of somatic muscle during late larval stage 17, pupa and in pharate adult. The various isoforms are expressed differentially during development. {ECO:0000269|PubMed:22467859}.	INDUCTION: Expression decreases with age. {ECO:0000269|PubMed:18515368}.	TISSUE SPECIFICITY: Expressed in the thoracic muscles including the indirect flight muscles (IFM) (at protein level). {ECO:0000269|PubMed:22467859, ECO:0000269|PubMed:26251439}.	adult somatic muscle development [GO:0007527]	adult somatic muscle development [GO:0007527]; protein localization to M-band [GO:0036309]; sarcomere organization [GO:0045214]	M band [GO:0031430]	ATP binding [GO:0005524]; guanyl-nucleotide exchange factor activity [GO:0005085]; protein kinase binding [GO:0019901]; tropomyosin binding [GO:0005523]
Cluster_1	MILT_DROME	Q960V3	MILT_DROME	Trafficking kinesin-binding protein milt (Protein milton)	milt CG43227	Drosophila melanogaster (Fruit fly)	DEVELOPMENTAL STAGE: Expressed both maternally and zygotically. {ECO:0000269|PubMed:12495622}.		TISSUE SPECIFICITY: Expressed primarily in axons and synapses. {ECO:0000269|PubMed:12495622}.	axonal transport of mitochondrion [GO:0019896]	axonal transport of mitochondrion [GO:0019896]; establishment of mitochondrion localization [GO:0051654]; mitochondrion distribution [GO:0048311]; Nebenkern assembly [GO:0007287]; oocyte dorsal/ventral axis specification [GO:0007310]; protein targeting [GO:0006605]; sperm mitochondrion organization [GO:0030382]; vesicle transport along microtubule [GO:0047496]	axon cytoplasm [GO:1904115]; cytoplasmic vesicle [GO:0031410]; mitochondrion [GO:0005739]	myosin binding [GO:0017022]; protein-macromolecule adaptor activity [GO:0030674]
Cluster_1	KRAK_DROME	O18391	KRAK_DROME	Probable serine hydrolase (EC 3.1.-.-) (Kraken protein)	kraken CG3943	Drosophila melanogaster (Fruit fly)	DEVELOPMENTAL STAGE: Probably expressed both maternally and zygotically.		TISSUE SPECIFICITY: Ubiquitously expressed before embryonic stage 11. At stage 11, expression is concentrated in the foregut and posterior midgut. By stage 15, in gastric caeca, pharynx, posterior spiracles and anterior edge of midgut. At the end of embryogenesis, expression is confined to gastric caeca. During third instar larvae, expressed at low levels in gastric caeca, midgut and hindgut and high level in fat body.	digestion [GO:0007586]	digestion [GO:0007586]; response to toxic substance [GO:0009636]		carboxylic ester hydrolase activity [GO:0052689]; hydrolase activity [GO:0016787]; serine hydrolase activity [GO:0017171]
Cluster_1	SPB3_HUMAN	P29508	SPB3_HUMAN	Serpin B3 (Protein T4-A) (Squamous cell carcinoma antigen 1) (SCCA-1)	SERPINB3 SCCA SCCA1	Homo sapiens (Human)	DEVELOPMENTAL STAGE: Its expression is closely related to cellular differentiation in both normal and malignant squamous cells.	INDUCTION: Strongly up-regulated in the upper epidermis of sun-exposed skin. {ECO:0000269|PubMed:19166818}.	TISSUE SPECIFICITY: Squamous cells. Expressed in some hepatocellular carcinoma (at protein level). {ECO:0000269|PubMed:14970861}.	autocrine signaling [GO:0035425]	autocrine signaling [GO:0035425]; negative regulation of catalytic activity [GO:0043086]; negative regulation of endopeptidase activity [GO:0010951]; negative regulation of JUN kinase activity [GO:0043508]; negative regulation of peptidase activity [GO:0010466]; negative regulation of proteolysis [GO:0045861]; paracrine signaling [GO:0038001]; positive regulation of cell migration [GO:0030335]; positive regulation of cell population proliferation [GO:0008284]; positive regulation of endopeptidase activity [GO:0010950]; positive regulation of epithelial to mesenchymal transition [GO:0010718]	azurophil granule lumen [GO:0035578]; cytoplasm [GO:0005737]; cytoplasmic vesicle [GO:0031410]; cytosol [GO:0005829]; extracellular exosome [GO:0070062]; extracellular region [GO:0005576]; extracellular space [GO:0005615]; nucleus [GO:0005634]; plasma membrane [GO:0005886]; vesicle [GO:0031982]	cysteine-type endopeptidase inhibitor activity [GO:0004869]; protease binding [GO:0002020]; serine-type endopeptidase inhibitor activity [GO:0004867]; virus receptor activity [GO:0001618]
Cluster_1	MICAL_DROME	Q86BA1	MICAL_DROME	[F-actin]-monooxygenase Mical (EC 1.14.13.225) (Molecule interacting with CasL protein homolog)	Mical CG33208	Drosophila melanogaster (Fruit fly)	DEVELOPMENTAL STAGE: During early development (stages 7-8), expressed in the ventral neurogenic region and in many nonneuronal tissues (including developing mesoderm, cells surrounding the cephalic furrow and amnioproctodeal invagination, and in gut primordia). This nonneuronal expression is also seen later in embryonic development (stages 11-17), where it is expressed within the anterior and posterior midgut primordia, the visceral musculature, and weakly in somatic musculature. During axonal pathfinding (stage 13 onward), expressed within the developing brain and ventral nerve cord in most, if not all, CNS neurons. Not highly expressed in peripheral sensory neurons. {ECO:0000269|PubMed:12110185}.	INDUCTION: Directly regulated by Sox14 during pruning. {ECO:0000269|PubMed:19881505}.	TISSUE SPECIFICITY: Present in neuronal cell bodies, along axons, and in growth cones. Appears in the nervous system at stage 13 and labels motor and CNS projections, and at later embryonic stages, it is present on axons that make up all motor axon pathways: the intersegmental nerve (ISN), the intersegmental nerves b and d (ISNb and ISNd), and the segmental nerves a and c (SNa and SNc). Also present in segment boundaries at the position of muscle attachment sites and at low levels in the lateral cluster of chordotonal organs (at protein level). Localizes to growing bristle tips in close proximity to the bristle cell membrane and at sites of bristle branching and actin localization. Localizes to growth cones. {ECO:0000269|PubMed:12110185}.	actin filament depolymerization [GO:0030042]	actin filament depolymerization [GO:0030042]; actin filament organization [GO:0007015]; actin modification [GO:0030047]; axon guidance [GO:0007411]; dendrite morphogenesis [GO:0048813]; neuron remodeling [GO:0016322]; regulation of neuron remodeling [GO:1904799]; sarcomere organization [GO:0045214]; synapse assembly involved in innervation [GO:0060386]	cytosol [GO:0005829]; terminal bouton [GO:0043195]	actin binding [GO:0003779]; F-actin monooxygenase activity [GO:0120501]; FAD binding [GO:0071949]; metal ion binding [GO:0046872]
Cluster_1	RL11_DROME	P46222	RL11_DROME	Large ribosomal subunit protein uL5 (60S ribosomal protein L11)	RpL11 RPL11A CG7726	Drosophila melanogaster (Fruit fly)				cytoplasmic translation [GO:0002181]	cytoplasmic translation [GO:0002181]; translation [GO:0006412]	cytoplasm [GO:0005737]; cytosolic large ribosomal subunit [GO:0022625]; cytosolic ribosome [GO:0022626]; nucleolus [GO:0005730]	RNA binding [GO:0003723]; rRNA binding [GO:0019843]; structural constituent of ribosome [GO:0003735]
Cluster_1	MLF_DROME	Q9NKV0	MLF_DROME	Myeloid leukemia factor (Myelodysplasia-myeloid leukemia factor) (dMLF)	Mlf CG8295	Drosophila melanogaster (Fruit fly)	DEVELOPMENTAL STAGE: High levels are seen in unfertilized eggs and expression increases slightly during early embryo stages (2-3 hours). Levels are high in embryos until 4 hours after fertilization and then decrease gradually through embryonic and larval stages. {ECO:0000269|PubMed:11137299}.		TISSUE SPECIFICITY: Expressed at high levels in unfertilized eggs, early embryos, pupae and adult males while a low level expression is found in adult females and larvae. {ECO:0000269|PubMed:11137299}.	positive regulation of crystal cell differentiation [GO:0042691]	positive regulation of crystal cell differentiation [GO:0042691]; protein stabilization [GO:0050821]; regulation of cell proliferation involved in compound eye morphogenesis [GO:2000495]; regulation of DNA-templated transcription [GO:0006355]	cytoplasm [GO:0005737]; nucleus [GO:0005634]; perinuclear region of cytoplasm [GO:0048471]; polytene chromosome interband [GO:0005705]	DNA-binding transcription factor binding [GO:0140297]; protein-folding chaperone binding [GO:0051087]
Cluster_1	UGT5_DACCO	A0A291PQF1	UGT5_DACCO	UDP-glycosyltransferase UGT5 (EC 2.4.1.-) (UDP-glucosyltransferase 5) (DcUGT5)	UGT5	Dactylopius coccus (Cochineal)	DEVELOPMENTAL STAGE: Expressed in adult female. {ECO:0000269|PubMed:29215010}.			#VALUE!		endoplasmic reticulum [GO:0005783]; membrane [GO:0016020]	UDP-glycosyltransferase activity [GO:0008194]
Cluster_1	EIF3I_DROVI	B4LUA5	EIF3I_DROVI	Eukaryotic translation initiation factor 3 subunit I (eIF3i) (Eukaryotic translation initiation factor 3 subunit 2) (TRIP-1 homolog)	eIF3i eif3-S2 Trip1 GJ17275	Drosophila virilis (Fruit fly)				formation of cytoplasmic translation initiation complex [GO:0001732]	formation of cytoplasmic translation initiation complex [GO:0001732]	eukaryotic 43S preinitiation complex [GO:0016282]; eukaryotic 48S preinitiation complex [GO:0033290]; eukaryotic translation initiation factor 3 complex, eIF3m [GO:0071541]	RNA binding [GO:0003723]; translation initiation factor activity [GO:0003743]
Cluster_1	VATL_HUMAN	P27449	VATL_HUMAN	V-type proton ATPase 16 kDa proteolipid subunit c (V-ATPase 16 kDa proteolipid subunit c) (Vacuolar proton pump 16 kDa proteolipid subunit c)	ATP6V0C ATP6C ATP6L ATPL	Homo sapiens (Human)				endosomal lumen acidification [GO:0048388]	endosomal lumen acidification [GO:0048388]; Golgi lumen acidification [GO:0061795]; intracellular pH reduction [GO:0051452]; lysosomal lumen acidification [GO:0007042]; positive regulation of Wnt signaling pathway [GO:0030177]; proton transmembrane transport [GO:1902600]; regulation of macroautophagy [GO:0016241]; synaptic vesicle lumen acidification [GO:0097401]; vacuolar acidification [GO:0007035]	azurophil granule membrane [GO:0035577]; clathrin-coated vesicle membrane [GO:0030665]; endosome membrane [GO:0010008]; extracellular exosome [GO:0070062]; ficolin-1-rich granule membrane [GO:0101003]; focal adhesion [GO:0005925]; Golgi membrane [GO:0000139]; lysosomal membrane [GO:0005765]; membrane [GO:0016020]; phagocytic vesicle membrane [GO:0030670]; plasma membrane [GO:0005886]; proton-transporting V-type ATPase complex [GO:0033176]; synaptic vesicle membrane [GO:0030672]; tertiary granule membrane [GO:0070821]; vacuolar proton-transporting V-type ATPase, V0 domain [GO:0000220]	proton-transporting ATP synthase activity, rotational mechanism [GO:0046933]; proton-transporting ATPase activity, rotational mechanism [GO:0046961]; ubiquitin protein ligase binding [GO:0031625]
Cluster_1	RL13A_DROME	Q9VNE9	RL13A_DROME	Large ribosomal subunit protein uL13 (60S ribosomal protein L13a)	RpL13A CG1475	Drosophila melanogaster (Fruit fly)				cytoplasmic translation [GO:0002181]	cytoplasmic translation [GO:0002181]; negative regulation of translation [GO:0017148]	cytosolic large ribosomal subunit [GO:0022625]; cytosolic ribosome [GO:0022626]; ribosome [GO:0005840]	mRNA binding [GO:0003729]; structural constituent of ribosome [GO:0003735]
Cluster_1	PABP_DROME	P21187	PABP_DROME	Polyadenylate-binding protein (PABP) (Poly(A)-binding protein)	pAbp CG5119	Drosophila melanogaster (Fruit fly)	DEVELOPMENTAL STAGE: Expressed during the first 5 hrs of embryogenesis (at protein level) (PubMed:28875934). Expressed both maternally and zygotically throughout development (PubMed:2125288). {ECO:0000269|PubMed:2125288, ECO:0000269|PubMed:28875934}.			chemical synaptic transmission [GO:0007268]	chemical synaptic transmission [GO:0007268]; dorsal/ventral pattern formation [GO:0009953]; male meiosis cytokinesis [GO:0007112]; male meiotic nuclear division [GO:0007140]; mRNA splicing, via spliceosome [GO:0000398]; oocyte development [GO:0048599]; oogenesis [GO:0048477]; positive regulation of translation [GO:0045727]; regulation of compound eye photoreceptor development [GO:0045314]; spermatid nucleus differentiation [GO:0007289]; spermatogenesis [GO:0007283]	catalytic step 2 spliceosome [GO:0071013]; cytoplasm [GO:0005737]; cytoplasmic stress granule [GO:0010494]; cytosol [GO:0005829]; nucleus [GO:0005634]; precatalytic spliceosome [GO:0071011]; ribonucleoprotein complex [GO:1990904]; synapse [GO:0045202]	mRNA 3'-UTR binding [GO:0003730]; mRNA binding [GO:0003729]; poly(A) binding [GO:0008143]; poly(U) RNA binding [GO:0008266]
Cluster_1	ACT_CALFI	Q92192	ACT_CALFI	Actin (EC 3.6.4.-)		Calanus finmarchicus (Calanus tonsus)				#VALUE!		cytoplasm [GO:0005737]; cytoskeleton [GO:0005856]	ATP binding [GO:0005524]; hydrolase activity [GO:0016787]
Cluster_1	QCR7_BOVIN	P00129	QCR7_BOVIN	Cytochrome b-c1 complex subunit 7 (Complex III subunit 7) (Complex III subunit VII) (QP-C) (Ubiquinol-cytochrome c reductase complex 14 kDa protein)	UQCRB	Bos taurus (Bovine)				mitochondrial electron transport, ubiquinol to cytochrome c [GO:0006122]	mitochondrial electron transport, ubiquinol to cytochrome c [GO:0006122]	mitochondrial inner membrane [GO:0005743]; respiratory chain complex III [GO:0045275]
Cluster_1	STIL_DANRE	Q8JGS1	STIL_DANRE	SCL-interrupting locus protein homolog	stil sill zgc:110502	Danio rerio (Zebrafish) (Brachydanio rerio)				body morphogenesis [GO:0010171]	body morphogenesis [GO:0010171]; microtubule organizing center organization [GO:0031023]; mitotic spindle organization [GO:0007052]; neuron cellular homeostasis [GO:0070050]; positive regulation of centriole replication [GO:0046601]; positive regulation of G1/S transition of mitotic cell cycle [GO:1900087]; positive regulation of mitotic spindle organization [GO:0110028]; positive regulation of spindle assembly [GO:1905832]; protein localization to centrosome [GO:0071539]; regulation of centriole replication [GO:0046599]; smoothened signaling pathway [GO:0007224]; spindle assembly [GO:0051225]	cell cortex [GO:0005938]; centriole [GO:0005814]; cytoplasm [GO:0005737]; cytosol [GO:0005829]; microtubule organizing center [GO:0005815]; procentriole replication complex [GO:0120099]
Cluster_1	GHITM_RAT	Q5XIA8	GHITM_RAT	Growth hormone-inducible transmembrane protein (Mitochondrial morphology and cristae structure 1) (MICS1)	Ghitm Mics1	Rattus norvegicus (Rat)				apoptotic process [GO:0006915]	apoptotic process [GO:0006915]; calcium export from the mitochondrion [GO:0099093]; calcium ion transport [GO:0006816]; inner mitochondrial membrane organization [GO:0007007]; mitochondrial calcium ion transmembrane transport [GO:0006851]; mitochondrial potassium ion transmembrane transport [GO:0140141]; negative regulation of release of cytochrome c from mitochondria [GO:0090201]	endoplasmic reticulum membrane [GO:0005789]; mitochondrial inner membrane [GO:0005743]; mitochondrial membrane [GO:0031966]	calcium channel activity [GO:0005262]; calcium:proton antiporter activity [GO:0015369]
Cluster_1	NT5D1_HUMAN	Q5TFE4	NT5D1_HUMAN	5'-nucleotidase domain-containing protein 1 (EC 3.1.3.-)	NT5DC1 NT5C2L1 LP2642	Homo sapiens (Human)				#VALUE!			5'-nucleotidase activity [GO:0008253]; metal ion binding [GO:0046872]
Cluster_1	LONM_DROME	Q7KUT2	LONM_DROME	Lon protease homolog, mitochondrial (EC 3.4.21.53)	Lon CG8798	Drosophila melanogaster (Fruit fly)				cellular response to oxidative stress [GO:0034599]	cellular response to oxidative stress [GO:0034599]; chaperone-mediated protein complex assembly [GO:0051131]; mitochondrial protein quality control [GO:0141164]; mitochondrion organization [GO:0007005]; oxidation-dependent protein catabolic process [GO:0070407]; positive regulation of protein catabolic process [GO:0045732]; protein quality control for misfolded or incompletely synthesized proteins [GO:0006515]	mitochondrial matrix [GO:0005759]; mitochondrion [GO:0005739]; peroxisome [GO:0005777]	ATP binding [GO:0005524]; ATP hydrolysis activity [GO:0016887]; ATP-dependent peptidase activity [GO:0004176]; sequence-specific DNA binding [GO:0043565]; serine hydrolase activity [GO:0017171]; serine-type endopeptidase activity [GO:0004252]; single-stranded DNA binding [GO:0003697]
Cluster_1	DUS22_HUMAN	Q9NRW4	DUS22_HUMAN	Dual specificity protein phosphatase 22 (EC 3.1.3.16) (EC 3.1.3.48) (JNK pathway associated phosphatase) (JKAP) (JNK-stimulatory phosphatase-1) (JSP-1) (Low molecular weight dual specificity phosphatase 2) (LMW-DSP2) (Mitogen-activated protein kinase phosphatase x) (MAP kinase phosphatase x) (MKP-x)	DUSP22 JSP1 LMWDSP2 MKPX	Homo sapiens (Human)			TISSUE SPECIFICITY: Ubiquitous. Highest expression seen in heart, placenta, lung, liver, kidney and pancreas. {ECO:0000269|PubMed:11717427}.	cellular response to epidermal growth factor stimulus [GO:0071364]	cellular response to epidermal growth factor stimulus [GO:0071364]; immune system process [GO:0002376]; intracellular signal transduction [GO:0035556]; negative regulation of cell migration [GO:0030336]; negative regulation of focal adhesion assembly [GO:0051895]; negative regulation of T cell activation [GO:0050868]; negative regulation of T cell mediated immunity [GO:0002710]; negative regulation of T cell receptor signaling pathway [GO:0050860]; negative regulation of transcription by RNA polymerase II [GO:0000122]; positive regulation of JNK cascade [GO:0046330]; regulation of cell population proliferation [GO:0042127]; transforming growth factor beta receptor signaling pathway [GO:0007179]	cytoplasm [GO:0005737]; cytosol [GO:0005829]; filamentous actin [GO:0031941]; leading edge of lamellipodium [GO:0061851]; plasma membrane [GO:0005886]	non-membrane spanning protein tyrosine phosphatase activity [GO:0004726]; protein serine/threonine phosphatase activity [GO:0004722]; protein tyrosine kinase binding [GO:1990782]; protein tyrosine kinase inhibitor activity [GO:0030292]; protein tyrosine phosphatase activity [GO:0004725]; protein tyrosine/serine/threonine phosphatase activity [GO:0008138]
Cluster_1	NDUB2_MOUSE	Q9CPU2	NDUB2_MOUSE	NADH dehydrogenase [ubiquinone] 1 beta subcomplex subunit 2, mitochondrial (Complex I-AGGG) (CI-AGGG) (NADH-ubiquinone oxidoreductase AGGG subunit)	Ndufb2	Mus musculus (Mouse)				aerobic respiration [GO:0009060]	aerobic respiration [GO:0009060]; proton motive force-driven mitochondrial ATP synthesis [GO:0042776]	mitochondrial inner membrane [GO:0005743]; mitochondrion [GO:0005739]; respiratory chain complex I [GO:0045271]
Cluster_1	CERT_BOVIN	Q9GKI7	CERT_BOVIN	Ceramide transfer protein (CERT) (Collagen type IV alpha-3-binding protein) (Goodpasture antigen-binding protein) (GPBP) (START domain-containing protein 11) (StARD11) (StAR-related lipid transfer protein 11)	CERT1 CERT COL4A3BP STARD11	Bos taurus (Bovine)				ceramide transport [GO:0035627]	ceramide transport [GO:0035627]; intermembrane lipid transfer [GO:0120009]	cytosol [GO:0005829]; endoplasmic reticulum [GO:0005783]; Golgi apparatus [GO:0005794]	ceramide 1-phosphate binding [GO:1902387]; ceramide 1-phosphate transfer activity [GO:1902388]
Cluster_1	EFTU_MOUSE	Q8BFR5	EFTU_MOUSE	Elongation factor Tu, mitochondrial (EC 3.6.5.3)	Tufm	Mus musculus (Mouse)				translational elongation [GO:0006414]	translational elongation [GO:0006414]	mitochondrial inner membrane [GO:0005743]; mitochondrial nucleoid [GO:0042645]; mitochondrion [GO:0005739]; myelin sheath [GO:0043209]	GTP binding [GO:0005525]; GTPase activity [GO:0003924]; magnesium ion binding [GO:0000287]; translation elongation factor activity [GO:0003746]
Cluster_1	SNX15_MOUSE	Q91WE1	SNX15_MOUSE	Sorting nexin-15	Snx15	Mus musculus (Mouse)				protein transport [GO:0015031]	protein transport [GO:0015031]	cytoplasmic vesicle membrane [GO:0030659]; cytosol [GO:0005829]; nucleolus [GO:0005730]; plasma membrane [GO:0005886]	phosphatidylinositol binding [GO:0035091]
Cluster_1	CDCA3_XENLA	P0C2X8	CDCA3_XENLA	Cell division cycle-associated protein 3 (Trigger of mitotic entry protein 1) (TOME-1)	cdca3 tome1	Xenopus laevis (African clawed frog)	DEVELOPMENTAL STAGE: Present at high level in G2 and M phases but declines rapidly in G2 phase (at protein level). {ECO:0000269|PubMed:12679038}.			cell division [GO:0051301]	cell division [GO:0051301]; protein ubiquitination [GO:0016567]	cytosol [GO:0005829]
Cluster_1	APC15_DANRE	F1QY75	APC15_DANRE	Anaphase-promoting complex subunit 15 (APC15)	anapc15 zgc:153425	Danio rerio (Zebrafish) (Brachydanio rerio)				anaphase-promoting complex-dependent catabolic process [GO:0031145]	anaphase-promoting complex-dependent catabolic process [GO:0031145]; cell division [GO:0051301]; protein branched polyubiquitination [GO:0141198]; protein K11-linked ubiquitination [GO:0070979]; protein K48-linked ubiquitination [GO:0070936]; regulation of mitotic cell cycle spindle assembly checkpoint [GO:0090266]	anaphase-promoting complex [GO:0005680]
Cluster_1	DEND3_MOUSE	A2RT67	DEND3_MOUSE	DENN domain-containing protein 3	Dennd3 Kiaa0870	Mus musculus (Mouse)				endosome to lysosome transport [GO:0008333]	endosome to lysosome transport [GO:0008333]; protein catabolic process [GO:0030163]	cytoplasm [GO:0005737]	guanyl-nucleotide exchange factor activity [GO:0005085]
Cluster_1	SPC24_DANRE	Q503N2	SPC24_DANRE	Kinetochore protein Spc24	spc24 spbc24 zgc:110417	Danio rerio (Zebrafish) (Brachydanio rerio)				cell division [GO:0051301]	cell division [GO:0051301]; chromosome segregation [GO:0007059]	Ndc80 complex [GO:0031262]; nucleus [GO:0005634]
Cluster_1	HNRPR_HUMAN	O43390	HNRPR_HUMAN	Heterogeneous nuclear ribonucleoprotein R (hnRNP R)	HNRNPR HNRPR	Homo sapiens (Human)				mRNA processing [GO:0006397]	mRNA processing [GO:0006397]; mRNA splicing, via spliceosome [GO:0000398]	catalytic step 2 spliceosome [GO:0071013]; endoplasmic reticulum [GO:0005783]; nucleoplasm [GO:0005654]; nucleus [GO:0005634]; ribonucleoprotein complex [GO:1990904]; spliceosomal complex [GO:0005681]	mRNA binding [GO:0003729]; RNA binding [GO:0003723]
Cluster_1	PLOD_DROME	Q9VTH0	PLOD_DROME	Procollagen-lysine,2-oxoglutarate 5-dioxygenase (Procollagen lysyl hydroxylase) (EC 1.14.11.4)	Plod CG6199	Drosophila melanogaster (Fruit fly)	DEVELOPMENTAL STAGE: Expressed throughout embryogenesis (at protein level). First detected at stage 12 in the haemocytes and in the fat body at stage 13 (at protein level). High levels also detected in the anal pads of stage 16 embryos (at protein level). {ECO:0000269|PubMed:20888931}.			collagen fibril organization [GO:0030199]	collagen fibril organization [GO:0030199]; protein O-linked glycosylation [GO:0006493]	collagen-containing extracellular matrix [GO:0062023]; endoplasmic reticulum [GO:0005783]; extracellular space [GO:0005615]; Golgi apparatus [GO:0005794]; perinuclear region of cytoplasm [GO:0048471]	iron ion binding [GO:0005506]; L-ascorbic acid binding [GO:0031418]; procollagen galactosyltransferase activity [GO:0050211]; procollagen glucosyltransferase activity [GO:0033823]; procollagen-lysine 5-dioxygenase activity [GO:0008475]
Cluster_1	NEUS_MOUSE	O35684	NEUS_MOUSE	Neuroserpin (Peptidase inhibitor 12) (PI-12) (Serine protease inhibitor 17) (Serpin I1)	Serpini1 Pi12 Spi17	Mus musculus (Mouse)			TISSUE SPECIFICITY: Detected in neurons in embryonic brain cortex (at protein level) (PubMed:17040209). During embryonic development mostly expressed in CNS (PubMed:9364046). In adult expressed in brain and much less in spinal cord, heart, kidney and testis (PubMed:9364046). {ECO:0000269|PubMed:17040209, ECO:0000269|PubMed:9364046}.	#VALUE!		extracellular space [GO:0005615]; neuronal cell body [GO:0043025]; perikaryon [GO:0043204]; secretory granule lumen [GO:0034774]	serine-type endopeptidase inhibitor activity [GO:0004867]
Cluster_1	ANO5_HUMAN	Q75V66	ANO5_HUMAN	Anoctamin-5 (Gnathodiaphyseal dysplasia 1 protein) (Transmembrane protein 16E)	ANO5 GDD1 TMEM16E	Homo sapiens (Human)			TISSUE SPECIFICITY: Highly expressed in brain, heart, kidney, lung, and skeletal muscle. Weakly expressed in bone marrow, fetal liver, placenta, spleen, thymus, osteoblasts and periodontal ligament cells. {ECO:0000269|PubMed:15067359, ECO:0000269|PubMed:15124103}.	chloride transmembrane transport [GO:1902476]	chloride transmembrane transport [GO:1902476]; monoatomic ion transmembrane transport [GO:0034220]; plasma membrane repair [GO:0001778]	endoplasmic reticulum membrane [GO:0005789]; plasma membrane [GO:0005886]; vesicle [GO:0031982]	chloride channel activity [GO:0005254]; intracellularly calcium-gated chloride channel activity [GO:0005229]; protein dimerization activity [GO:0046983]
Cluster_1	KPYK_DROME	O62619	KPYK_DROME	Pyruvate kinase (PK) (EC 2.7.1.40)	Pyk CG7070	Drosophila melanogaster (Fruit fly)	DEVELOPMENTAL STAGE: Low levels in larvae and pupae, but increases in young adults, becoming relatively stable in two-day-old flies. {ECO:0000269|PubMed:3920304}.		TISSUE SPECIFICITY: In adults expressed predominantly in the thorax. {ECO:0000269|PubMed:3920304}.	canonical glycolysis [GO:0061621]	canonical glycolysis [GO:0061621]; glucose homeostasis [GO:0042593]; glycolytic process [GO:0006096]; pyruvate biosynthetic process [GO:0042866]; pyruvate metabolic process [GO:0006090]; response to sucrose [GO:0009744]	cytoplasm [GO:0005737]; cytosol [GO:0005829]; mitochondrion [GO:0005739]; P granule [GO:0043186]	ATP binding [GO:0005524]; kinase activity [GO:0016301]; magnesium ion binding [GO:0000287]; potassium ion binding [GO:0030955]; pyruvate kinase activity [GO:0004743]
Cluster_1	NUCB2_RAT	Q9JI85	NUCB2_RAT	Nucleobindin-2 (DNA-binding protein NEFA) (Prepronesfatin) [Cleaved into: Nesfatin-1]	Nucb2 Nefa	Rattus norvegicus (Rat)				insulin metabolic process [GO:1901142]	insulin metabolic process [GO:1901142]; negative regulation of appetite [GO:0032099]; negative regulation of cAMP/PKA signal transduction [GO:0141162]; negative regulation of fat cell differentiation [GO:0045599]; negative regulation of glucagon secretion [GO:0070093]; negative regulation of insulin receptor signaling pathway [GO:0046627]; positive regulation of fatty acid oxidation [GO:0046321]; positive regulation of testosterone secretion [GO:2000845]; response to glucose [GO:0009749]; response to human chorionic gonadotropin [GO:0044752]; response to melanocyte-stimulating hormone [GO:1990680]; response to starvation [GO:0042594]; small GTPase-mediated signal transduction [GO:0007264]	cytoplasm [GO:0005737]; endoplasmic reticulum [GO:0005783]; endoplasmic reticulum-Golgi intermediate compartment [GO:0005793]; extracellular space [GO:0005615]; Golgi medial cisterna [GO:0005797]; nuclear outer membrane [GO:0005640]; nucleus [GO:0005634]	calcium ion binding [GO:0005509]; DNA binding [GO:0003677]; G-protein alpha-subunit binding [GO:0001965]; guanyl-nucleotide exchange factor activity [GO:0005085]; tumor necrosis factor receptor binding [GO:0005164]
Cluster_1	ADRM1_DROME	Q7K2G1	ADRM1_DROME	Proteasomal ubiquitin receptor ADRM1 homolog (Regulatory particle non-ATPase 13 protein) (p42E)	Rpn13 CG13349	Drosophila melanogaster (Fruit fly)	DEVELOPMENTAL STAGE: In larvae, expressed in the central nervous system. {ECO:0000269|PubMed:11301252}.			positive regulation of smoothened signaling pathway [GO:0045880]	positive regulation of smoothened signaling pathway [GO:0045880]; proteasome assembly [GO:0043248]; proteasome-mediated ubiquitin-dependent protein catabolic process [GO:0043161]; ubiquitin-dependent protein catabolic process [GO:0006511]	cytoplasm [GO:0005737]; nucleus [GO:0005634]; proteasome complex [GO:0000502]; proteasome regulatory particle [GO:0005838]; proteasome regulatory particle, lid subcomplex [GO:0008541]	endopeptidase activator activity [GO:0061133]; proteasome binding [GO:0070628]; ubiquitin binding [GO:0043130]
Cluster_1	SSP_BOMIG	D8KY57	SSP_BOMIG	Probable salivary secreted peptide (SSP)		Bombus ignitus (Bumblebee)				#VALUE!		extracellular region [GO:0005576]
Cluster_1	C163B_HUMAN	Q9NR16	C163B_HUMAN	Scavenger receptor cysteine-rich type 1 protein M160 (CD163 antigen-like 1) (CD antigen CD163b)	CD163L1 CD163B M160 UNQ6434/PRO23202	Homo sapiens (Human)			TISSUE SPECIFICITY: Isoform 1 is highly expressed in the spleen, lymph nodes, thymus, and fetal liver and weakly expressed in bone marrow and no expression was found in peripheral blood leukocytes. Isoform 1 expression is restricted to the monocyte and macrophage cell lines. Isoform 2 is only expressed in spleen. {ECO:0000269|PubMed:11086079}.	#VALUE!		external side of plasma membrane [GO:0009897]; extracellular region [GO:0005576]
Cluster_1	STAT3_PIG	Q19S50	STAT3_PIG	Signal transducer and activator of transcription 3	STAT3	Sus scrofa (Pig)			TISSUE SPECIFICITY: Detected in lung, heart, oviduct, ovary, uterus and kidney (at protein level). Detected in ovary, oviduct, and at lower levels in uterus and lung. {ECO:0000269|PubMed:16940292}.	astrocyte differentiation [GO:0048708]	astrocyte differentiation [GO:0048708]; cell surface receptor signaling pathway via JAK-STAT [GO:0007259]; cellular response to leptin stimulus [GO:0044320]; defense response [GO:0006952]; eating behavior [GO:0042755]; energy homeostasis [GO:0097009]; eye photoreceptor cell differentiation [GO:0001754]; glucose homeostasis [GO:0042593]; growth hormone receptor signaling pathway via JAK-STAT [GO:0060397]; inflammatory response [GO:0006954]; interleukin-6-mediated signaling pathway [GO:0070102]; leptin-mediated signaling pathway [GO:0033210]; phosphorylation [GO:0016310]; positive regulation of DNA-templated transcription [GO:0045893]; positive regulation of erythrocyte differentiation [GO:0045648]; positive regulation of Notch signaling pathway [GO:0045747]; positive regulation of transcription by RNA polymerase II [GO:0045944]; protein import into nucleus [GO:0006606]; radial glial cell differentiation [GO:0060019]; regulation of cell cycle [GO:0051726]; regulation of cell population proliferation [GO:0042127]; regulation of DNA-templated transcription [GO:0006355]; regulation of feeding behavior [GO:0060259]; regulation of transcription by RNA polymerase II [GO:0006357]; response to leptin [GO:0044321]; response to peptide hormone [GO:0043434]; sexual reproduction [GO:0019953]; T-helper 17 cell lineage commitment [GO:0072540]; T-helper 17 type immune response [GO:0072538]; temperature homeostasis [GO:0001659]	cytoplasm [GO:0005737]; nucleus [GO:0005634]; plasma membrane [GO:0005886]; RNA polymerase II transcription regulator complex [GO:0090575]	chromatin DNA binding [GO:0031490]; DNA binding [GO:0003677]; DNA-binding transcription factor activity [GO:0003700]; DNA-binding transcription factor activity, RNA polymerase II-specific [GO:0000981]; protein dimerization activity [GO:0046983]; protein homodimerization activity [GO:0042803]; protein kinase binding [GO:0019901]; RNA polymerase II cis-regulatory region sequence-specific DNA binding [GO:0000978]; transcription cis-regulatory region binding [GO:0000976]
Cluster_1	STAT_DROME	Q24151	STAT_DROME	Signal transducer and transcription activator (d-STAT) (Protein marelle)	Stat92E MARE mrL Stat CG4257	Drosophila melanogaster (Fruit fly)	DEVELOPMENTAL STAGE: Expressed throughout embryonic, larval, pupal, and adult stages, with some decrease in the late embryonic stages. The expression is uniform in unfertilized or just fertilized eggs, suggesting maternally deposited mRNA. At blastoderm stage, expression pattern shows stripes, that are reminiscent of many pair rule genes pattern.			antiviral innate immune response [GO:0140374]	antiviral innate immune response [GO:0140374]; blastoderm segmentation [GO:0007350]; border follicle cell migration [GO:0007298]; cell dedifferentiation [GO:0043697]; cell surface receptor signaling pathway via JAK-STAT [GO:0007259]; cell surface receptor signaling pathway via STAT [GO:0097696]; cellular response to lipopolysaccharide [GO:0071222]; cellular response to X-ray [GO:0071481]; defense response [GO:0006952]; determination of digestive tract left/right asymmetry [GO:0071907]; eye-antennal disc morphogenesis [GO:0007455]; follicle cell of egg chamber stalk formation [GO:0030713]; germ-line stem cell population maintenance [GO:0030718]; hindgut morphogenesis [GO:0007442]; intestinal stem cell homeostasis [GO:0036335]; lamellocyte differentiation [GO:0035171]; larval lymph gland hemopoiesis [GO:0035167]; larval somatic muscle development [GO:0007526]; long-term memory [GO:0007616]; lymph gland development [GO:0048542]; male germ-line sex determination [GO:0019100]; negative regulation of antimicrobial humoral response [GO:0008348]; negative regulation of stem cell differentiation [GO:2000737]; nervous system development [GO:0007399]; oocyte localization involved in germarium-derived egg chamber formation [GO:0030720]; oogenesis [GO:0048477]; open tracheal system development [GO:0007424]; positive regulation of cell population proliferation [GO:0008284]; positive regulation of defense response to virus by host [GO:0002230]; positive regulation of heterochromatin formation [GO:0031453]; primary sex determination [GO:0007538]; regulation of cell population proliferation [GO:0042127]; regulation of transcription by RNA polymerase II [GO:0006357]; segment specification [GO:0007379]; stem cell division [GO:0017145]; stem cell population maintenance [GO:0019827]; tissue regeneration [GO:0042246]; wing disc morphogenesis [GO:0007472]; wound healing [GO:0042060]	cytoplasm [GO:0005737]; cytoplasmic side of apical plasma membrane [GO:0098592]; cytosol [GO:0005829]; nucleoplasm [GO:0005654]; nucleus [GO:0005634]	cytokine receptor binding [GO:0005126]; DNA binding [GO:0003677]; DNA-binding transcription activator activity, RNA polymerase II-specific [GO:0001228]; DNA-binding transcription factor activity, RNA polymerase II-specific [GO:0000981]; histone binding [GO:0042393]; RNA polymerase II cis-regulatory region sequence-specific DNA binding [GO:0000978]
Cluster_1	NCLN_DANRE	Q6NZ07	NCLN_DANRE	BOS complex subunit ncln (Nicalin-1) (Nicastrin-like protein 1)	ncln ncl1	Danio rerio (Zebrafish) (Brachydanio rerio)	DEVELOPMENTAL STAGE: Strongly and ubiquitously expressed at early stage of somatogenesis. Later, expression is prominent in the developing retina, optic tectum and somites. {ECO:0000269|PubMed:15257293}.			determination of left/right asymmetry in lateral mesoderm [GO:0003140]	determination of left/right asymmetry in lateral mesoderm [GO:0003140]; enteric nervous system development [GO:0048484]; multi-pass transmembrane protein insertion into ER membrane [GO:0160063]; negative regulation of nodal signaling pathway [GO:1900108]; regulation of signal transduction [GO:0009966]	endoplasmic reticulum membrane [GO:0005789]; multi-pass translocon complex [GO:0160064]	ribosome binding [GO:0043022]
Cluster_1	PTP61_DROME	Q9W0G1	PTP61_DROME	Tyrosine-protein phosphatase non-receptor type 61F (EC 3.1.3.48) (dPTP61F)	Ptp61F PTP1B CG9181	Drosophila melanogaster (Fruit fly)	DEVELOPMENTAL STAGE: Detected in embryonic protein extracts (at protein level) (PubMed:8663600). Expressed during oogenesis and embryogenesis (PubMed:9256342). Expressed at low levels in the central nervous system of stage 14 embryos (PubMed:8663600). High levels of expression in 0-12 hour old embryos, pupae and adults with very low levels late in embryogenesis and in larvae (PubMed:8663600). {ECO:0000269|PubMed:8663600, ECO:0000269|PubMed:9256342}.; DEVELOPMENTAL STAGE: [Isoform A]: Accumulates in 16 segmentally repeated stripes in the ectoderm during germband extension (PubMed:9256342). These stripes are flanked by, and adjacent to, the domains of engrailed and wingless gene expression in the anterior/posterior axis (PubMed:9256342). In stage 10 embryos, isoform A colocalizes with the area lateral to the denticle belts that will give rise to naked cuticle (PubMed:9256342). Also expressed later in the central nervous system of embryos (PubMed:9256342). {ECO:0000269|PubMed:9256342}.; DEVELOPMENTAL STAGE: [Isoform B]: Expressed in the mesoderm and neuroblast layer during germband extension and later in the gut epithelia. {ECO:0000269|PubMed:9256342}.			axon guidance [GO:0007411]	axon guidance [GO:0007411]; cell surface receptor signaling pathway via JAK-STAT [GO:0007259]; cellular response to hypoxia [GO:0071456]; cellular response to mechanical stimulus [GO:0071260]; germ-band extension [GO:0007377]; mitotic cell cycle [GO:0000278]; negative regulation of cell population proliferation [GO:0008285]; negative regulation of epidermal growth factor receptor signaling pathway [GO:0042059]; negative regulation of ERK1 and ERK2 cascade [GO:0070373]; negative regulation of insulin receptor signaling pathway [GO:0046627]; negative regulation of JNK cascade [GO:0046329]; negative regulation of organ growth [GO:0046621]; negative regulation of phosphatidylinositol 3-kinase/protein kinase B signal transduction [GO:0051898]; negative regulation of receptor signaling pathway via JAK-STAT [GO:0046426]; negative regulation of TORC1 signaling [GO:1904262]; negative regulation of vascular endothelial growth factor receptor signaling pathway [GO:0030948]; positive regulation of hippo signaling [GO:0035332]; regulation of protein localization [GO:0032880]; regulation of protein stability [GO:0031647]	cytoplasm [GO:0005737]; cytosol [GO:0005829]; endomembrane system [GO:0012505]; membrane [GO:0016020]; mitochondrial envelope [GO:0005740]; nucleoplasm [GO:0005654]; nucleus [GO:0005634]; perinuclear region of cytoplasm [GO:0048471]	non-membrane spanning protein tyrosine phosphatase activity [GO:0004726]; protein kinase binding [GO:0019901]; protein sequestering activity [GO:0140311]; protein tyrosine phosphatase activity [GO:0004725]
Cluster_1	KAT1_MOUSE	Q8BTY1	KAT1_MOUSE	Kynurenine--oxoglutarate transaminase 1 (EC 2.6.1.7) (Cysteine-S-conjugate beta-lyase) (EC 4.4.1.13) (Glutamine transaminase K) (GTK) (Glutamine--phenylpyruvate transaminase) (EC 2.6.1.64) (Kynurenine aminotransferase 1) (Kynurenine aminotransferase I) (KATI) (Kynurenine--oxoglutarate transaminase I)	Kyat1 Ccbl1 Kat	Mus musculus (Mouse)				biosynthetic process [GO:0009058]	biosynthetic process [GO:0009058]; kynurenine metabolic process [GO:0070189]; L-kynurenine catabolic process [GO:0097053]; response to bacterium [GO:0009617]	cytosol [GO:0005829]	cysteine-S-conjugate beta-lyase activity [GO:0047804]; glutamine-phenylpyruvate transaminase activity [GO:0047316]; kynurenine-oxoglutarate transaminase activity [GO:0016212]; protein homodimerization activity [GO:0042803]; pyridoxal phosphate binding [GO:0030170]
Cluster_1	BTBD6_XENLA	Q2LE78	BTBD6_XENLA	BTB/POZ domain-containing protein 6	btbd6	Xenopus laevis (African clawed frog)	DEVELOPMENTAL STAGE: Highly expressed in the developing nervous system. {ECO:0000269|PubMed:18855900}.			neurogenesis [GO:0022008]	neurogenesis [GO:0022008]	cytosol [GO:0005829]
Cluster_1	RS30_MOUSE	P62862	RS30_MOUSE	Ubiquitin-like FUBI-ribosomal protein eS30 fusion protein (FAU ubiquitin-like and ribosomal protein S30) [Cleaved into: Ubiquitin-like protein FUBI; Small ribosomal subunit protein eS30 (40S ribosomal protein S30)]	Fau	Mus musculus (Mouse)				antibacterial humoral response [GO:0019731]	antibacterial humoral response [GO:0019731]; antimicrobial humoral immune response mediated by antimicrobial peptide [GO:0061844]; cytoplasmic translation [GO:0002181]; defense response to Gram-positive bacterium [GO:0050830]; innate immune response in mucosa [GO:0002227]	cytoplasm [GO:0005737]; cytosolic small ribosomal subunit [GO:0022627]; extracellular space [GO:0005615]; nucleus [GO:0005634]	structural constituent of ribosome [GO:0003735]
Cluster_1	AMPL_XENTR	Q5XGB9	AMPL_XENTR	Cytosol aminopeptidase (EC 3.4.11.1) (Cysteinylglycine-S-conjugate dipeptidase) (EC 3.4.13.23) (Leucine aminopeptidase 3) (LAP-3) (Leucyl aminopeptidase) (Proline aminopeptidase) (EC 3.4.11.5) (Prolyl aminopeptidase)	lap3	Xenopus tropicalis (Western clawed frog) (Silurana tropicalis)				proteolysis [GO:0006508]	proteolysis [GO:0006508]	cytoplasm [GO:0005737]	carboxypeptidase activity [GO:0004180]; manganese ion binding [GO:0030145]; metalloaminopeptidase activity [GO:0070006]
Cluster_1	TMM53_DANRE	Q6DHN0	TMM53_DANRE	Transmembrane protein 53	tmem53 zgc:92204	Danio rerio (Zebrafish) (Brachydanio rerio)				negative regulation of BMP signaling pathway [GO:0030514]	negative regulation of BMP signaling pathway [GO:0030514]; negative regulation of ossification [GO:0030279]; negative regulation of osteoblast differentiation [GO:0045668]; regulation of nucleocytoplasmic transport [GO:0046822]	nuclear membrane [GO:0031965]; nuclear outer membrane [GO:0005640]
Cluster_1	OTSB_MYCTU	P9WFZ5	OTSB_MYCTU	Trehalose-phosphate phosphatase (TPP) (EC 3.1.3.12) (Trehalose-6-phosphate phosphatase)	otsB otsB2 Rv3372	Mycobacterium tuberculosis (strain ATCC 25618 / H37Rv)				dephosphorylation [GO:0016311]	dephosphorylation [GO:0016311]; trehalose biosynthetic process [GO:0005992]	cytosol [GO:0005829]; plasma membrane [GO:0005886]	magnesium ion binding [GO:0000287]; trehalose-phosphatase activity [GO:0004805]
Cluster_1	CUP_DROME	Q9VMA3	CUP_DROME	Protein cup (Oskar ribonucleoprotein complex 147 kDa subunit)	cup fs(2)cup CG11181	Drosophila melanogaster (Fruit fly)	DEVELOPMENTAL STAGE: Expressed in the egg chamber and more specifically in nurse cells (at protein level) (PubMed:17277377). Expressed during the first 2 hours of embryogenesis but is absent in 2-5 hour embryos (at protein level) (PubMed:28875934). Expressed both maternally and zygotically (PubMed:9118812). Expressed throughout embryogenesis (PubMed:22454519). In stage 2, uniformly distributed throughout the whole embryo (PubMed:22454519). During blastoderm formation, concentrated at the posterior pole to become incorporated into newly formed germ cells (PubMed:22454519). Subsequently accumulates specifically in the pole cells at stage 10, when they migrate through the posterior midgut primordium, and during stage 14, when the germ cells reach their final destination (PubMed:22454519). {ECO:0000269|PubMed:22454519, ECO:0000269|PubMed:28875934}.		TISSUE SPECIFICITY: Predominantly expressed in ovaries and in 0-2 hours old embryos. Weakly expressed in testis. Expressed in young embryos through stage 9, then it decreases throughout the rest of embryogenesis. In ovaries, it is expressed in germ cells throughout pre-vitellogenic development, but is not expressed in the somatic follicle cells. In germarial cysts, the protein (and not the transcripts) is transported selectively into the oocyte. {ECO:0000269|PubMed:9118812}.	dorsal/ventral pattern formation [GO:0009953]	dorsal/ventral pattern formation [GO:0009953]; female meiotic nuclear division [GO:0007143]; follicle cell of egg chamber migration [GO:0007297]; intracellular mRNA localization [GO:0008298]; meiotic chromosome segregation [GO:0045132]; negative regulation of eukaryotic translation initiation factor 4F complex assembly [GO:1905536]; negative regulation of oskar mRNA translation [GO:0007319]; negative regulation of translation [GO:0017148]; negative regulation of translational initiation [GO:0045947]; oocyte growth in germarium-derived egg chamber [GO:0030715]; oogenesis [GO:0048477]; regulation of pole plasm oskar mRNA localization [GO:0007317]; regulation of synaptic assembly at neuromuscular junction [GO:0008582]	cytoplasm [GO:0005737]; cytosol [GO:0005829]; neuromuscular junction [GO:0031594]; neuronal ribonucleoprotein granule [GO:0071598]; nucleus [GO:0005634]; P-body [GO:0000932]; terminal bouton [GO:0043195]	eukaryotic initiation factor 4E binding [GO:0008190]; mRNA binding [GO:0003729]; RNA binding [GO:0003723]; translation regulator activity [GO:0045182]
Cluster_1	MDHM_CAEEL	O02640	MDHM_CAEEL	Malate dehydrogenase, mitochondrial (EC 1.1.1.37)	mdh-2 F20H11.3	Caenorhabditis elegans				malate metabolic process [GO:0006108]	malate metabolic process [GO:0006108]; tricarboxylic acid cycle [GO:0006099]	cytoplasm [GO:0005737]; mitochondrial matrix [GO:0005759]; mitochondrion [GO:0005739]	L-malate dehydrogenase (NAD+) activity [GO:0030060]
Cluster_1	NFKB1_MOUSE	P25799	NFKB1_MOUSE	Nuclear factor NF-kappa-B p105 subunit (DNA-binding factor KBF1) (EBP-1) (NF-kappa-B1 p84/NF-kappa-B1 p98) (Nuclear factor of kappa light polypeptide gene enhancer in B-cells 1) [Cleaved into: Nuclear factor NF-kappa-B p50 subunit]	Nfkb1	Mus musculus (Mouse)		INDUCTION: By phorbol ester and TNF-alpha.		antibacterial innate immune response [GO:0140367]	antibacterial innate immune response [GO:0140367]; apoptotic process [GO:0006915]; B cell receptor signaling pathway [GO:0050853]; canonical NF-kappaB signal transduction [GO:0007249]; cellular response to angiotensin [GO:1904385]; cellular response to cytokine stimulus [GO:0071345]; cellular response to dsRNA [GO:0071359]; cellular response to interleukin-17 [GO:0097398]; cellular response to interleukin-6 [GO:0071354]; cellular response to lipopolysaccharide [GO:0071222]; cellular response to mechanical stimulus [GO:0071260]; cellular response to nicotine [GO:0071316]; cellular response to tumor necrosis factor [GO:0071356]; cellular response to virus [GO:0098586]; gene expression [GO:0010467]; JNK cascade [GO:0007254]; lymph node development [GO:0048535]; mammary gland involution [GO:0060056]; MAPK cascade [GO:0000165]; negative regulation of cytokine production [GO:0001818]; negative regulation of cytokine production involved in inflammatory response [GO:1900016]; negative regulation of DNA-templated transcription [GO:0045892]; negative regulation of inflammatory response [GO:0050728]; negative regulation of interleukin-12 production [GO:0032695]; negative regulation of transcription by RNA polymerase II [GO:0000122]; negative regulation of vitamin D biosynthetic process [GO:0010957]; non-canonical NF-kappaB signal transduction [GO:0038061]; positive regulation of canonical Wnt signaling pathway [GO:0090263]; positive regulation of cholesterol efflux [GO:0010875]; positive regulation of DNA-templated transcription [GO:0045893]; positive regulation of hyaluronan biosynthetic process [GO:1900127]; positive regulation of lipid storage [GO:0010884]; positive regulation of macrophage derived foam cell differentiation [GO:0010744]; positive regulation of miRNA metabolic process [GO:2000630]; positive regulation of transcription by RNA polymerase II [GO:0045944]; positive regulation of transcription initiation by RNA polymerase II [GO:0060261]; response to muscle stretch [GO:0035994]; signal transduction involved in regulation of gene expression [GO:0023019]	chromatin [GO:0000785]; cytoplasm [GO:0005737]; cytosol [GO:0005829]; I-kappaB/NF-kappaB complex [GO:0033256]; mitochondrion [GO:0005739]; NF-kappaB p50/p65 complex [GO:0035525]; nucleoplasm [GO:0005654]; nucleus [GO:0005634]; protein-containing complex [GO:0032991]; transcription regulator complex [GO:0005667]	actinin binding [GO:0042805]; chromatin binding [GO:0003682]; DNA binding [GO:0003677]; DNA-binding transcription activator activity, RNA polymerase II-specific [GO:0001228]; DNA-binding transcription factor activity [GO:0003700]; DNA-binding transcription repressor activity, RNA polymerase II-specific [GO:0001227]; identical protein binding [GO:0042802]; RNA polymerase II cis-regulatory region sequence-specific DNA binding [GO:0000978]; RNA polymerase II transcription regulatory region sequence-specific DNA binding [GO:0000977]; sequence-specific DNA binding [GO:0043565]; transcription cis-regulatory region binding [GO:0000976]; transcription coregulator activity [GO:0003712]
Cluster_1	PLCE_HUMAN	Q9NUQ2	PLCE_HUMAN	1-acyl-sn-glycerol-3-phosphate acyltransferase epsilon (EC 2.3.1.51) (1-acylglycerol-3-phosphate O-acyltransferase 5) (1-AGP acyltransferase 5) (1-AGPAT 5) (Lysophosphatidic acid acyltransferase epsilon) (LPAAT-epsilon)	AGPAT5	Homo sapiens (Human)			TISSUE SPECIFICITY: Widely expressed. {ECO:0000269|PubMed:16620771, ECO:0000269|PubMed:21173190}.	acylglycerol metabolic process [GO:0006639]	acylglycerol metabolic process [GO:0006639]; CDP-diacylglycerol biosynthetic process [GO:0016024]; hematopoietic progenitor cell differentiation [GO:0002244]; phosphatidic acid biosynthetic process [GO:0006654]; phosphatidylinositol acyl-chain remodeling [GO:0036149]; phospholipid biosynthetic process [GO:0008654]	endomembrane system [GO:0012505]; endoplasmic reticulum [GO:0005783]; endoplasmic reticulum membrane [GO:0005789]; mitochondrial outer membrane [GO:0005741]; mitochondrion [GO:0005739]; nuclear envelope [GO:0005635]; nucleolus [GO:0005730]	1-acylglycerol-3-phosphate O-acyltransferase activity [GO:0003841]; acyltransferase activity [GO:0016746]
Cluster_1	FBSP1_DANRE	Q6NZ03	FBSP1_DANRE	F-box/SPRY domain-containing protein 1 (F-box only protein 45)	fbxo45 zgc:65875	Danio rerio (Zebrafish) (Brachydanio rerio)				proteasome-mediated ubiquitin-dependent protein catabolic process [GO:0043161]	proteasome-mediated ubiquitin-dependent protein catabolic process [GO:0043161]; protein ubiquitination [GO:0016567]; synapse assembly involved in innervation [GO:0060386]	SCF ubiquitin ligase complex [GO:0019005]; synapse [GO:0045202]
Cluster_1	KINH_DROME	P17210	KINH_DROME	Kinesin heavy chain	Khc kin CG7765	Drosophila melanogaster (Fruit fly)				actin filament bundle organization [GO:0061572]	actin filament bundle organization [GO:0061572]; anterograde axonal transport of mitochondrion [GO:0098957]; anterograde dendritic transport [GO:0098937]; anterograde dendritic transport of neurotransmitter receptor complex [GO:0098971]; axo-dendritic transport [GO:0008088]; axon guidance [GO:0007411]; axonogenesis [GO:0007409]; centrosome separation [GO:0051299]; dendrite morphogenesis [GO:0048813]; dorsal appendage formation [GO:0046843]; eye photoreceptor cell differentiation [GO:0001754]; intracellular distribution of mitochondria [GO:0048312]; larval locomotory behavior [GO:0008345]; larval somatic muscle development [GO:0007526]; microtubule polymerization [GO:0046785]; microtubule sliding [GO:0051012]; microtubule-based movement [GO:0007018]; mitochondrion distribution [GO:0048311]; nuclear migration [GO:0007097]; oocyte dorsal/ventral axis specification [GO:0007310]; oocyte microtubule cytoskeleton polarization [GO:0008103]; ovarian nurse cell to oocyte transport [GO:0007300]; pole plasm assembly [GO:0007315]; pole plasm oskar mRNA localization [GO:0045451]; regulation of pole plasm oskar mRNA localization [GO:0007317]; stress granule disassembly [GO:0035617]; synaptic vesicle transport [GO:0048489]; transport along microtubule [GO:0010970]	actin cap [GO:0030478]; axon cytoplasm [GO:1904115]; cytoplasm [GO:0005737]; dendrite cytoplasm [GO:0032839]; kinesin complex [GO:0005871]; microtubule [GO:0005874]; microtubule plus-end [GO:0035371]	ATP binding [GO:0005524]; ATP hydrolysis activity [GO:0016887]; cytoskeletal motor activity [GO:0003774]; microtubule binding [GO:0008017]; microtubule motor activity [GO:0003777]; plus-end-directed microtubule motor activity [GO:0008574]; tropomyosin binding [GO:0005523]
Cluster_1	EMAL1_RAT	Q4V8C3	EMAL1_RAT	Echinoderm microtubule-associated protein-like 1 (EMAP-1)	Eml1	Rattus norvegicus (Rat)				brain development [GO:0007420]	brain development [GO:0007420]; hematopoietic progenitor cell differentiation [GO:0002244]; microtubule cytoskeleton organization [GO:0000226]; mitotic spindle organization [GO:0007052]; neuroblast proliferation [GO:0007405]	cytosol [GO:0005829]; microtubule [GO:0005874]; microtubule cytoskeleton [GO:0015630]; mitotic spindle midzone [GO:1990023]; mitotic spindle pole [GO:0097431]; perinuclear region of cytoplasm [GO:0048471]	microtubule binding [GO:0008017]; tubulin binding [GO:0015631]
Cluster_1	AKTP2_DROVI	B4LPP8	AKTP2_DROVI	Protein crossbronx-like	GJ21397	Drosophila virilis (Fruit fly)				#VALUE!
Cluster_1	NARF_DROVI	B4LQR5	NARF_DROVI	Probable cytosolic Fe-S cluster assembly factor GJ13047	GJ13047	Drosophila virilis (Fruit fly)				iron-sulfur cluster assembly [GO:0016226]	iron-sulfur cluster assembly [GO:0016226]		4 iron, 4 sulfur cluster binding [GO:0051539]; metal ion binding [GO:0046872]
Cluster_1	POF_DROME	Q9W123	POF_DROME	Protein painting of fourth (Zeste-interacting protein 16) (Zip16)	Pof CG3691	Drosophila melanogaster (Fruit fly)			TISSUE SPECIFICITY: Weakly expressed in embryos. Expression increases during larval and pupal stages. In adults, it is predominantly expressed in males, while it is weakly expressed in females. {ECO:0000269|PubMed:11353870}.	positive regulation of gene expression [GO:0010628]	positive regulation of gene expression [GO:0010628]	autosome [GO:0030849]; chromosome [GO:0005694]; cytoplasm [GO:0005737]; nucleus [GO:0005634]; polytene chromosome [GO:0005700]; ribonucleoprotein complex [GO:1990904]	chromatin binding [GO:0003682]; mRNA binding [GO:0003729]; RNA binding [GO:0003723]
Cluster_1	CNO6L_MOUSE	Q8VEG6	CNO6L_MOUSE	CCR4-NOT transcription complex subunit 6-like (EC 3.1.13.4)	Cnot6l	Mus musculus (Mouse)	DEVELOPMENTAL STAGE: Expressed in embryonic stem (ES) cells. {ECO:0000269|PubMed:22367759}.			mRNA destabilization [GO:0061157]	mRNA destabilization [GO:0061157]; mRNA processing [GO:0006397]; nuclear-transcribed mRNA catabolic process, deadenylation-dependent decay [GO:0000288]; positive regulation of cell population proliferation [GO:0008284]; positive regulation of cytoplasmic mRNA processing body assembly [GO:0010606]; regulation of translation [GO:0006417]; regulatory ncRNA-mediated gene silencing [GO:0031047]	CCR4-NOT complex [GO:0030014]; cytoplasm [GO:0005737]; cytosol [GO:0005829]; nucleus [GO:0005634]	metal ion binding [GO:0046872]; poly(A)-specific ribonuclease activity [GO:0004535]
Cluster_1	UBXN6_HUMAN	Q9BZV1	UBXN6_HUMAN	UBX domain-containing protein 6 (UBX domain-containing protein 1)	UBXN6 UBXD1 UBXDC2	Homo sapiens (Human)			TISSUE SPECIFICITY: Enhanced expression in testis.	endosome to lysosome transport via multivesicular body sorting pathway [GO:0032510]	endosome to lysosome transport via multivesicular body sorting pathway [GO:0032510]; ERAD pathway [GO:0036503]; macroautophagy [GO:0016236]	centrosome [GO:0005813]; cytoplasm [GO:0005737]; cytosol [GO:0005829]; early endosome membrane [GO:0031901]; endosome [GO:0005768]; extracellular exosome [GO:0070062]; late endosome membrane [GO:0031902]; lysosomal membrane [GO:0005765]; membrane [GO:0016020]; nucleus [GO:0005634]; protein-containing complex [GO:0032991]	ATPase binding [GO:0051117]
Cluster_1	A29AB_DROSI	Q9U968	A29AB_DROSI	Accessory gland protein Acp29AB	Acp29AB	Drosophila simulans (Fruit fly)				sperm storage [GO:0046693]	sperm storage [GO:0046693]	extracellular region [GO:0005576]	carbohydrate binding [GO:0030246]
Cluster_1	SFXN2_DROME	Q9VVW3	SFXN2_DROME	Sideroflexin-2	Sfxn2 CG6812	Drosophila melanogaster (Fruit fly)				mitochondrial transmembrane transport [GO:1990542]	mitochondrial transmembrane transport [GO:1990542]; one-carbon metabolic process [GO:0006730]; serine import into mitochondrion [GO:0140300]	mitochondrial inner membrane [GO:0005743]; mitochondrion [GO:0005739]	L-serine transmembrane transporter activity [GO:0015194]; monoatomic ion transmembrane transporter activity [GO:0015075]; transmembrane transporter activity [GO:0022857]
Cluster_1	GPDA_DROEZ	Q27567	GPDA_DROEZ	Glycerol-3-phosphate dehydrogenase [NAD(+)], cytoplasmic (GPD-C) (GPDH-C) (EC 1.1.1.8)	Gpdh1 Gpdh	Drosophila ezoana (Fruit fly)				carbohydrate metabolic process [GO:0005975]	carbohydrate metabolic process [GO:0005975]; glycerol-3-phosphate catabolic process [GO:0046168]; glycerophospholipid metabolic process [GO:0006650]	cytosol [GO:0005829]	glycerol-3-phosphate dehydrogenase (NAD+) activity [GO:0141152]; NAD binding [GO:0051287]; protein homodimerization activity [GO:0042803]
Cluster_1	IMA_DROME	P52295	IMA_DROME	Importin subunit alpha (Karyopherin subunit alpha) (Pendulin)	Pen CG4799	Drosophila melanogaster (Fruit fly)	DEVELOPMENTAL STAGE: High levels are detected during the first half of embryogenesis reaching a maximum between 4 and 8 hours of development. Protein expression increases again from the third larval instar onwards. It is expressed in a maternal/early embryonic phase, and again during morphogenesis in late larval and pupal stages.		TISSUE SPECIFICITY: Predominantly expressed in the neuroblast stem cells.	female germline ring canal formation [GO:0007301]	female germline ring canal formation [GO:0007301]; gravitaxis [GO:0042332]; lymph gland development [GO:0048542]; NLS-bearing protein import into nucleus [GO:0006607]; sperm individualization [GO:0007291]	cytoplasm [GO:0005737]; nucleus [GO:0005634]	nuclear import signal receptor activity [GO:0061608]; nuclear localization sequence binding [GO:0008139]
Cluster_1	TXND6_XENLA	Q6IRC5	TXND6_XENLA	Thioredoxin domain-containing protein 6 (Thioredoxin-like protein 2) (Txl-2)	nme9	Xenopus laevis (African clawed frog)				CTP biosynthetic process [GO:0006241]	CTP biosynthetic process [GO:0006241]; GTP biosynthetic process [GO:0006183]; UTP biosynthetic process [GO:0006228]	cell projection [GO:0042995]; cytoskeleton [GO:0005856]; dynein axonemal particle [GO:0120293]	nucleoside diphosphate kinase activity [GO:0004550]
Cluster_1	METL8_HUMAN	Q9H825	METL8_HUMAN	tRNA N(3)-cytidine methyltransferase METTL8, mitochondrial (EC 2.1.1.-) (Methyltransferase-like protein 8) (mRNA N(3)-methylcytidine methyltransferase METTL8) (EC 2.1.1.-)	METTL8	Homo sapiens (Human)				mitochondrial tRNA modification [GO:0070900]	mitochondrial tRNA modification [GO:0070900]; mRNA metabolic process [GO:0016071]; positive regulation of mitochondrial translation [GO:0070131]; tRNA C3-cytosine methylation [GO:0106217]	mitochondrial matrix [GO:0005759]; mitochondrion [GO:0005739]	mRNA methyltransferase activity [GO:0008174]; tRNA (cytidine-3-)-methyltransferase activity [GO:0052735]
Cluster_1	RGL1_DANRE	Q6P112	RGL1_DANRE	Ral guanine nucleotide dissociation stimulator-like 1 (RalGDS-like 1)	rgl1 zgc:77299	Danio rerio (Zebrafish) (Brachydanio rerio)				Ras protein signal transduction [GO:0007265]	Ras protein signal transduction [GO:0007265]	plasma membrane [GO:0005886]	guanyl-nucleotide exchange factor activity [GO:0005085]
Cluster_1	MIC60_DROME	P91928	MIC60_DROME	MICOS complex subunit Mic60	Mitofilin CG6455	Drosophila melanogaster (Fruit fly)				cristae formation [GO:0042407]	cristae formation [GO:0042407]; mitochondrion organization [GO:0007005]	cytoplasm [GO:0005737]; MICOS complex [GO:0061617]; mitochondrial inner membrane [GO:0005743]; mitochondrion [GO:0005739]	ATP-dependent protein binding [GO:0043008]; protein kinase binding [GO:0019901]
Cluster_1	VPS13_DROME	A1Z713	VPS13_DROME	Intermembrane lipid transfer protein Vps13 (Vacuolar protein sorting-associated protein 13)	Vps13 CG2093	Drosophila melanogaster (Fruit fly)			TISSUE SPECIFICITY: High levels in the central nervous system (at protein level). {ECO:0000269|PubMed:28107480}.	lipid transport [GO:0006869]	lipid transport [GO:0006869]; protein retention in Golgi apparatus [GO:0045053]; protein targeting to vacuole [GO:0006623]	late endosome membrane [GO:0031902]
Cluster_1	CH60B_DROME	Q9VPS5	CH60B_DROME	60 kDa heat shock protein homolog 1, mitochondrial (60 kDa chaperonin) (CPN60) (Heat shock protein 60) (HSP-60) (Hsp60)	Hsp60B CG2830	Drosophila melanogaster (Fruit fly)				apoptotic mitochondrial changes [GO:0008637]	apoptotic mitochondrial changes [GO:0008637]; mitochondrial unfolded protein response [GO:0034514]; protein folding [GO:0006457]; protein import into mitochondrial intermembrane space [GO:0045041]; protein refolding [GO:0042026]	mitochondrial inner membrane [GO:0005743]; mitochondrial matrix [GO:0005759]	ATP binding [GO:0005524]; ATP hydrolysis activity [GO:0016887]; ATP-dependent protein folding chaperone [GO:0140662]; protein-folding chaperone binding [GO:0051087]
Cluster_1	DOCK2_MOUSE	Q8C3J5	DOCK2_MOUSE	Dedicator of cytokinesis protein 2 (Protein Hch)	Dock2	Mus musculus (Mouse)			TISSUE SPECIFICITY: Specifically expressed in hematopoietic cells. {ECO:0000269|PubMed:11518968}.	actin cytoskeleton organization [GO:0030036]	actin cytoskeleton organization [GO:0030036]; alpha-beta T cell activation [GO:0046631]; alpha-beta T cell proliferation [GO:0046633]; chemotaxis [GO:0006935]; cytoskeleton organization [GO:0007010]; establishment of T cell polarity [GO:0001768]; immunological synapse formation [GO:0001771]; macropinocytosis [GO:0044351]; membrane raft polarization [GO:0001766]; myeloid dendritic cell activation involved in immune response [GO:0002277]; negative thymic T cell selection [GO:0045060]; positive regulation of phagocytosis [GO:0050766]; positive regulation of Rac protein signal transduction [GO:0035022]; positive thymic T cell selection [GO:0045059]; small GTPase-mediated signal transduction [GO:0007264]; T cell activation [GO:0042110]; T cell proliferation [GO:0042098]	cytoplasm [GO:0005737]; cytoskeleton [GO:0005856]; endomembrane system [GO:0012505]; membrane [GO:0016020]	GTPase activator activity [GO:0005096]; guanyl-nucleotide exchange factor activity [GO:0005085]; T cell receptor binding [GO:0042608]
Cluster_1	IFT57_BOVIN	Q5EA95	IFT57_BOVIN	Intraflagellar transport protein 57 homolog	IFT57	Bos taurus (Bovine)			TISSUE SPECIFICITY: In retina, detected in the photoreceptor basal body and connecting cilium. Most abundant in the inner segment of photoreceptors (at protein level). {ECO:0000269|PubMed:11916979}.	apoptotic process [GO:0006915]	apoptotic process [GO:0006915]; intraciliary transport [GO:0042073]; non-motile cilium assembly [GO:1905515]; regulation of apoptotic process [GO:0042981]	ciliary basal body [GO:0036064]; ciliary base [GO:0097546]; cilium [GO:0005929]; Golgi apparatus [GO:0005794]; intraciliary transport particle B [GO:0030992]; microtubule organizing center [GO:0005815]; photoreceptor connecting cilium [GO:0032391]	DNA binding [GO:0003677]
Cluster_1	IF1AX_PONAB	Q5RA42	IF1AX_PONAB	Eukaryotic translation initiation factor 1A, X-chromosomal (eIF-1A X isoform) (eIF1A X isoform) (Eukaryotic translation initiation factor 4C) (eIF-4C)	EIF1AX	Pongo abelii (Sumatran orangutan) (Pongo pygmaeus abelii)				#VALUE!		cytoplasm [GO:0005737]	translation initiation factor activity [GO:0003743]; tRNA binding [GO:0000049]
Cluster_1	BTBD3_MOUSE	P58545	BTBD3_MOUSE	BTB/POZ domain-containing protein 3	Btbd3	Mus musculus (Mouse)	DEVELOPMENTAL STAGE: Not expressed in early postnatal somatosensory cortex at postnatal day 1 (P1): weakly expressed at P2, coincident with innervation by thalamocortical axons into layer IV cortex, followed by a barrel-like expression pattern established over the next few days. {ECO:0000269|PubMed:24179155}.		TISSUE SPECIFICITY: In the somatosensory cortex, specifically expressed in spiny stellate neurons during barrel formation. Also expressed in the olfactory bulb, piriform cortex and hippocampus. {ECO:0000269|PubMed:24179155}.	cerebral cortex development [GO:0021987]	cerebral cortex development [GO:0021987]; dendrite morphogenesis [GO:0048813]	cytosol [GO:0005829]; nucleus [GO:0005634]
Cluster_1	SCD5_BOVIN	Q2KIA4	SCD5_BOVIN	Stearoyl-CoA desaturase 5 (EC 1.14.19.1) (Acyl-CoA-desaturase 4) (Stearoyl-CoA 9-desaturase)	SCD5	Bos taurus (Bovine)			TISSUE SPECIFICITY: Detected in brain. {ECO:0000269|PubMed:17468887}.	unsaturated fatty acid biosynthetic process [GO:0006636]	unsaturated fatty acid biosynthetic process [GO:0006636]	endoplasmic reticulum membrane [GO:0005789]	iron ion binding [GO:0005506]; oxidoreductase activity [GO:0016491]; stearoyl-CoA 9-desaturase activity [GO:0004768]
Cluster_1	DNAJ2_SYNY3	P73097	DNAJ2_SYNY3	Chaperone protein DnaJ 2	dnaJ2 sll1933	Synechocystis sp. (strain ATCC 27184 / PCC 6803 / Kazusa)				chaperone cofactor-dependent protein refolding [GO:0051085]	chaperone cofactor-dependent protein refolding [GO:0051085]; DNA replication [GO:0006260]	cytosol [GO:0005829]	protein-folding chaperone binding [GO:0051087]; unfolded protein binding [GO:0051082]
Cluster_1	G6PI_DROSI	P52030	G6PI_DROSI	Glucose-6-phosphate isomerase (GPI) (EC 5.3.1.9) (Phosphoglucose isomerase) (PGI) (Phosphohexose isomerase) (PHI)	Pgi	Drosophila simulans (Fruit fly)				gluconeogenesis [GO:0006094]	gluconeogenesis [GO:0006094]; glucose 6-phosphate metabolic process [GO:0051156]; glycolytic process [GO:0006096]	cytosol [GO:0005829]	carbohydrate derivative binding [GO:0097367]; glucose-6-phosphate isomerase activity [GO:0004347]; monosaccharide binding [GO:0048029]
Cluster_1	TUD_DROME	P25823	TUD_DROME	Protein tudor	tud CG9450	Drosophila melanogaster (Fruit fly)	DEVELOPMENTAL STAGE: Expressed in germline cells at late stages of spermatogenesis and throughout oogenesis (at protein level) (PubMed:22303351). Expressed throughout the life cycle. {ECO:0000269|PubMed:22303351}.			germ cell development [GO:0007281]	germ cell development [GO:0007281]; intracellular mRNA localization [GO:0008298]; mitochondrial RNA localization [GO:0019093]; oogenesis [GO:0048477]; P granule assembly [GO:1903863]; P granule organization [GO:0030719]; pole cell development [GO:0007277]; pole cell formation [GO:0007279]; pole plasm assembly [GO:0007315]; positive regulation of post-transcriptional gene silencing by RNA [GO:1900370]; secondary piRNA processing [GO:0140965]	cytoplasm [GO:0005737]; cytosol [GO:0005829]; mitochondrion [GO:0005739]; nucleus [GO:0005634]; P granule [GO:0043186]; perinuclear region of cytoplasm [GO:0048471]; pole plasm [GO:0045495]	methylation-dependent protein binding [GO:0140034]
Cluster_1	PAR6G_MOUSE	Q9JK84	PAR6G_MOUSE	Partitioning defective 6 homolog gamma (PAR-6 gamma) (PAR6A)	Pard6g Par6g	Mus musculus (Mouse)				cell division [GO:0051301]	cell division [GO:0051301]	bicellular tight junction [GO:0005923]; cytoplasm [GO:0005737]; plasma membrane [GO:0005886]
Cluster_1	POLYP_DROME	Q4V5R4	POLYP_DROME	Glutamate transporter polyphemus	polyph CG12943	Drosophila melanogaster (Fruit fly)	DEVELOPMENTAL STAGE: Expressed in the hemolymph of larvae and adults. {ECO:0000269|PubMed:24210616}.			amino acid transmembrane transport [GO:0003333]	amino acid transmembrane transport [GO:0003333]; defense response to bacterium [GO:0042742]; phagocytosis [GO:0006909]; sexual reproduction [GO:0019953]	extracellular space [GO:0005615]; plasma membrane [GO:0005886]; vacuolar membrane [GO:0005774]	amino acid transmembrane transporter activity [GO:0015171]; L-amino acid transmembrane transporter activity [GO:0015179]
Cluster_1	NDUS7_CAEEL	Q94360	NDUS7_CAEEL	Probable NADH dehydrogenase [ubiquinone] iron-sulfur protein 7, mitochondrial (EC 7.1.1.2) (Complex I-20kD) (CI-20kD) (NADH-ubiquinone oxidoreductase 20 kDa subunit)	nduf-7 W10D5.2	Caenorhabditis elegans				aerobic respiration [GO:0009060]	aerobic respiration [GO:0009060]; electron transport coupled proton transport [GO:0015990]; mitochondrial electron transport, NADH to ubiquinone [GO:0006120]; mitochondrial respiratory chain complex I assembly [GO:0032981]	mitochondrion [GO:0005739]; respiratory chain complex I [GO:0045271]	4 iron, 4 sulfur cluster binding [GO:0051539]; metal ion binding [GO:0046872]; NADH dehydrogenase (ubiquinone) activity [GO:0008137]; quinone binding [GO:0048038]
Cluster_1	IF4G2_PONAB	Q5R7J9	IF4G2_PONAB	Eukaryotic translation initiation factor 4 gamma 2 (eIF-4-gamma 2) (eIF-4G 2) (eIF4G 2)	EIF4G2	Pongo abelii (Sumatran orangutan) (Pongo pygmaeus abelii)				regulation of translational initiation [GO:0006446]	regulation of translational initiation [GO:0006446]	eukaryotic translation initiation factor 4F complex [GO:0016281]	mRNA binding [GO:0003729]; translation factor activity, RNA binding [GO:0008135]; translation initiation factor activity [GO:0003743]
Cluster_1	EST1F_MOUSE	Q91WU0	EST1F_MOUSE	Carboxylesterase 1F (EC 3.1.1.1) (Carboxylic ester hydrolase) (Triacylglycerol hydrolase 2) (TGH-2)	Ces1f CesML1	Mus musculus (Mouse)		INDUCTION: Induced by fasting and repressed by refeeding. {ECO:0000269|PubMed:16804080}.	TISSUE SPECIFICITY: Expressed in liver, white and brown adipose tissue, kidney, intestine, adrenal, heart and ovary. Not detected in muscle, lung, testis, brain and spleen. {ECO:0000269|PubMed:16804080}.	short-chain fatty acid catabolic process [GO:0019626]	short-chain fatty acid catabolic process [GO:0019626]	cytosol [GO:0005829]; endoplasmic reticulum [GO:0005783]; lipid droplet [GO:0005811]	all-trans-retinyl-palmitate hydrolase, all-trans-retinol forming activity [GO:0047376]; carboxylesterase activity [GO:0106435]
Cluster_1	CP6A2_DROME	P33270	CP6A2_DROME	Cytochrome P450 6a2 (EC 1.14.-.-) (CYPVIA2) (Cytochrome P450-B1)	Cyp6a2 CYT-P450-B1 CG9438	Drosophila melanogaster (Fruit fly)				response to caffeine [GO:0031000]	response to caffeine [GO:0031000]; response to DDT [GO:0046680]	endoplasmic reticulum membrane [GO:0005789]	heme binding [GO:0020037]; iron ion binding [GO:0005506]; monooxygenase activity [GO:0004497]; oxidoreductase activity, acting on paired donors, with incorporation or reduction of molecular oxygen [GO:0016705]
Cluster_1	FKB14_MOUSE	P59024	FKB14_MOUSE	Peptidyl-prolyl cis-trans isomerase FKBP14 (PPIase FKBP14) (EC 5.2.1.8) (FK506-binding protein 14) (FKBP-14) (Rotamase)	Fkbp14	Mus musculus (Mouse)				#VALUE!		endoplasmic reticulum lumen [GO:0005788]	calcium ion binding [GO:0005509]; peptidyl-prolyl cis-trans isomerase activity [GO:0003755]
Cluster_1	THIK_HUMAN	P09110	THIK_HUMAN	3-ketoacyl-CoA thiolase, peroxisomal (EC 2.3.1.16) (Acetyl-CoA C-myristoyltransferase) (EC 2.3.1.155) (Acetyl-CoA acyltransferase) (EC 2.3.1.9) (Beta-ketothiolase) (Peroxisomal 3-oxoacyl-CoA thiolase)	ACAA1 ACAA PTHIO	Homo sapiens (Human)		INDUCTION: Peroxisomal thiolase is markedly induced (at the level of transcription) by various hypolipidemic compounds in parallel with the other two enzymes of the peroxisomal beta-oxidation system. {ECO:0000250|UniProtKB:P21775}.		alpha-linolenic acid metabolic process [GO:0036109]	alpha-linolenic acid metabolic process [GO:0036109]; bile acid metabolic process [GO:0008206]; fatty acid beta-oxidation [GO:0006635]; fatty acid beta-oxidation using acyl-CoA oxidase [GO:0033540]; phenylacetate catabolic process [GO:0010124]; very long-chain fatty acid metabolic process [GO:0000038]	cytosol [GO:0005829]; extracellular region [GO:0005576]; membrane [GO:0016020]; peroxisomal matrix [GO:0005782]; peroxisome [GO:0005777]; specific granule lumen [GO:0035580]	acetate CoA-transferase activity [GO:0008775]; acetyl-CoA C-acetyltransferase activity [GO:0003985]; acetyl-CoA C-acyltransferase activity [GO:0003988]; acetyl-CoA C-myristoyltransferase activity [GO:0050633]; palmitoyl-CoA oxidase activity [GO:0016401]
Cluster_1	CNOT1_XENTR	A0JP85	CNOT1_XENTR	CCR4-NOT transcription complex subunit 1 (CCR4-associated factor 1)	cnot1	Xenopus tropicalis (Western clawed frog) (Silurana tropicalis)				negative regulation of intracellular estrogen receptor signaling pathway [GO:0033147]	negative regulation of intracellular estrogen receptor signaling pathway [GO:0033147]; negative regulation of retinoic acid receptor signaling pathway [GO:0048387]; negative regulation of transcription by RNA polymerase II [GO:0000122]; negative regulation of translation [GO:0017148]; positive regulation of cytoplasmic mRNA processing body assembly [GO:0010606]; positive regulation of nuclear-transcribed mRNA catabolic process, deadenylation-dependent decay [GO:1900153]; positive regulation of nuclear-transcribed mRNA poly(A) tail shortening [GO:0060213]; regulatory ncRNA-mediated gene silencing [GO:0031047]	CCR4-NOT complex [GO:0030014]; CCR4-NOT core complex [GO:0030015]; nucleus [GO:0005634]; P-body [GO:0000932]	nuclear estrogen receptor binding [GO:0030331]; nuclear retinoic acid receptor binding [GO:0042974]
Cluster_1	IF5_DROME	Q9VXK6	IF5_DROME	Eukaryotic translation initiation factor 5 (eIF-5)	eIF5 CG9177	Drosophila melanogaster (Fruit fly)				formation of cytoplasmic translation initiation complex [GO:0001732]	formation of cytoplasmic translation initiation complex [GO:0001732]; translational initiation [GO:0006413]	cytosol [GO:0005829]	eukaryotic initiation factor eIF2 binding [GO:0071074]; GDP-dissociation inhibitor activity [GO:0005092]; GTP binding [GO:0005525]; translation initiation factor activity [GO:0003743]
Cluster_1	DHRS1_MOUSE	Q99L04	DHRS1_MOUSE	Dehydrogenase/reductase SDR family member 1 (EC 1.1.1.-) (Short chain dehydrogenase/reductase family 19C member 1) (Protein SDR19C1)	Dhrs1 D14ertd484e	Mus musculus (Mouse)				#VALUE!		endoplasmic reticulum [GO:0005783]; mitochondrial inner membrane [GO:0005743]; mitochondrion [GO:0005739]	carbonyl reductase (NADPH) activity [GO:0004090]; estradiol 17-alpha-dehydrogenase [NAD(P)+] activity [GO:0047881]; oxidoreductase activity, acting on the CH-OH group of donors, NAD or NADP as acceptor [GO:0016616]; testosterone 17-beta-dehydrogenase (NADP+) activity [GO:0047045]
Cluster_1	UBIQP_XENLA	P62972	UBIQP_XENLA	Polyubiquitin [Cleaved into: Ubiquitin]		Xenopus laevis (African clawed frog)				#VALUE!		cytoplasm [GO:0005737]; nucleus [GO:0005634]
Cluster_1	CO4A1_DROME	P08120	CO4A1_DROME	Collagen alpha-1(IV) chain (Collagen type IV alpha 1)	Col4a1 Cg25C DCg1 CG4145	Drosophila melanogaster (Fruit fly)				basement membrane organization [GO:0071711]	basement membrane organization [GO:0071711]; cardiac muscle cell development [GO:0055013]; dorsal closure [GO:0007391]; intestinal epithelial structure maintenance [GO:0060729]; post-embryonic digestive tract morphogenesis [GO:0048621]	basement membrane [GO:0005604]; collagen type IV trimer [GO:0005587]; collagen-containing extracellular matrix [GO:0062023]; extracellular space [GO:0005615]	extracellular matrix structural constituent [GO:0005201]; extracellular matrix structural constituent conferring tensile strength [GO:0030020]
Cluster_1	PRDX2_DROME	Q9V3P0	PRDX2_DROME	Peroxiredoxin 2 (EC 1.11.1.24) (Cytosolic thioredoxin peroxidase 1) (Thioredoxin peroxidase 1) (Thioredoxin-dependent peroxide reductase 1) (Thioredoxin-dependent peroxiredoxin 2)	Prx2 DPx-4783 Jafrac1 TPX-1 CG1633	Drosophila melanogaster (Fruit fly)	DEVELOPMENTAL STAGE: Highly expressed during embryogenesis, weakly expressed during larval stages. {ECO:0000269|PubMed:11677042, ECO:0000269|PubMed:11877442}.		TISSUE SPECIFICITY: Detected in the head and body (at protein level). {ECO:0000269|PubMed:33920774}.	cell adhesion [GO:0007155]	cell adhesion [GO:0007155]; cell redox homeostasis [GO:0045454]; determination of adult lifespan [GO:0008340]; germ cell development [GO:0007281]; germ cell migration [GO:0008354]; hydrogen peroxide catabolic process [GO:0042744]; removal of superoxide radicals [GO:0019430]; response to oxidative stress [GO:0006979]; response to starvation [GO:0042594]	cytosol [GO:0005829]	peroxiredoxin activity [GO:0051920]; thioredoxin peroxidase activity [GO:0008379]; thioredoxin-dependent peroxiredoxin activity [GO:0140824]
Cluster_1	HOOK1_DANRE	Q5TZ80	HOOK1_DANRE	Protein Hook homolog 1	hook1 si:dkey-183n20.14	Danio rerio (Zebrafish) (Brachydanio rerio)				cytoplasmic microtubule organization [GO:0031122]	cytoplasmic microtubule organization [GO:0031122]; cytoskeleton-dependent intracellular transport [GO:0030705]; early endosome to late endosome transport [GO:0045022]; endosome organization [GO:0007032]; endosome to lysosome transport [GO:0008333]; lysosome organization [GO:0007040]; protein transport [GO:0015031]	centrosome [GO:0005813]; cytoplasm [GO:0005737]; FHF complex [GO:0070695]; microtubule [GO:0005874]	dynein light intermediate chain binding [GO:0051959]; microtubule binding [GO:0008017]
Cluster_1	TACC2_HUMAN	O95359	TACC2_HUMAN	Transforming acidic coiled-coil-containing protein 2 (Anti-Zuai-1) (AZU-1)	TACC2	Homo sapiens (Human)	DEVELOPMENTAL STAGE: Expressed in fetal brain, lung, liver and kidney. {ECO:0000269|PubMed:12620397}.		TISSUE SPECIFICITY: Strongly expressed in heart, skeletal muscle, brain, prostate, thyroid and trachea. {ECO:0000269|PubMed:11161455, ECO:0000269|PubMed:12620397}.	cerebral cortex development [GO:0021987]	cerebral cortex development [GO:0021987]; microtubule cytoskeleton organization [GO:0000226]; mitotic spindle organization [GO:0007052]; nuclear migration [GO:0007097]	centrosome [GO:0005813]; cytoplasm [GO:0005737]; cytosol [GO:0005829]; nucleoplasm [GO:0005654]; plasma membrane [GO:0005886]	nuclear receptor binding [GO:0016922]
Cluster_1	RL30_SPOFR	P58375	RL30_SPOFR	Large ribosomal subunit protein eL30 (60S ribosomal protein L30)	RpL30	Spodoptera frugiperda (Fall armyworm)				#VALUE!		cytosolic large ribosomal subunit [GO:0022625]	RNA binding [GO:0003723]; structural constituent of ribosome [GO:0003735]
Cluster_1	CHST5_HUMAN	Q9GZS9	CHST5_HUMAN	Carbohydrate sulfotransferase 5 (EC 2.8.2.-) (Galactose/N-acetylglucosamine/N-acetylglucosamine 6-O-sulfotransferase 4-alpha) (GST4-alpha) (Intestinal N-acetylglucosamine-6-O-sulfotransferase) (I-GlcNAc6ST) (Intestinal GlcNAc-6-sulfotransferase) (hIGn6ST) (N-acetylglucosamine 6-O-sulfotransferase 3) (GlcNAc6ST-3) (Gn6st-3)	CHST5	Homo sapiens (Human)			TISSUE SPECIFICITY: Predominantly expressed in small and large intestines and colon. Weakly expressed in lymphocytes. Not expressed in other tissues. Down-regulated in colonic adenocarcinomas. {ECO:0000269|PubMed:10491328, ECO:0000269|PubMed:11017086, ECO:0000269|PubMed:11352640, ECO:0000269|PubMed:12107080, ECO:0000269|PubMed:12626414}.	carbohydrate metabolic process [GO:0005975]	carbohydrate metabolic process [GO:0005975]; keratan sulfate proteoglycan biosynthetic process [GO:0018146]; N-acetylglucosamine metabolic process [GO:0006044]; protein sulfation [GO:0006477]; sulfur compound metabolic process [GO:0006790]	Golgi apparatus [GO:0005794]; Golgi membrane [GO:0000139]; membrane [GO:0016020]; trans-Golgi network [GO:0005802]	N-acetylglucosamine 6-O-sulfotransferase activity [GO:0001517]; sulfotransferase activity [GO:0008146]
Cluster_1	ACSL4_HUMAN	O60488	ACSL4_HUMAN	Long-chain-fatty-acid--CoA ligase 4 (EC 6.2.1.3) (Arachidonate--CoA ligase) (EC 6.2.1.15) (Long-chain acyl-CoA synthetase 4) (LACS 4)	ACSL4 ACS4 FACL4 LACS4	Homo sapiens (Human)				alpha-linolenic acid metabolic process [GO:0036109]	alpha-linolenic acid metabolic process [GO:0036109]; embryonic process involved in female pregnancy [GO:0060136]; fatty acid metabolic process [GO:0006631]; lipid biosynthetic process [GO:0008610]; lipid metabolic process [GO:0006629]; long-chain fatty acid biosynthetic process [GO:0042759]; long-chain fatty acid metabolic process [GO:0001676]; long-chain fatty-acyl-CoA biosynthetic process [GO:0035338]; long-chain fatty-acyl-CoA metabolic process [GO:0035336]; negative regulation of prostaglandin secretion [GO:0032307]; neuron differentiation [GO:0030182]; positive regulation of cell growth [GO:0030307]; positive regulation of insulin secretion [GO:0032024]; unsaturated fatty acid biosynthetic process [GO:0006636]	cytoplasm [GO:0005737]; endoplasmic reticulum [GO:0005783]; endoplasmic reticulum membrane [GO:0005789]; extracellular exosome [GO:0070062]; lipid droplet [GO:0005811]; membrane [GO:0016020]; mitochondria-associated endoplasmic reticulum membrane contact site [GO:0044233]; mitochondrial outer membrane [GO:0005741]; mitochondrion [GO:0005739]; peroxisomal membrane [GO:0005778]; plasma membrane [GO:0005886]	arachidonate-CoA ligase activity [GO:0047676]; ATP binding [GO:0005524]; long-chain fatty acid-CoA ligase activity [GO:0004467]; palmitoyl-CoA ligase activity [GO:0090433]; very long-chain fatty acid-CoA ligase activity [GO:0031957]
Cluster_1	A37C_DROLE	O96570	A37C_DROLE	Protein anon-37Cs	anon-37Cs Cs CG10561	Drosophila lebanonensis (Fruit fly) (Scaptodrosophila lebanonensis)				#VALUE!		cytoplasm [GO:0005737]	polyamine oxidase activity [GO:0046592]
Cluster_1	CAF17_DANRE	B8JMH0	CAF17_DANRE	Iron-sulfur cluster assembly factor IBA57, mitochondrial (Iron-sulfur cluster assembly factor homolog)	iba57 ch1073-162b20.1	Danio rerio (Zebrafish) (Brachydanio rerio)				heme biosynthetic process [GO:0006783]	heme biosynthetic process [GO:0006783]; iron-sulfur cluster assembly [GO:0016226]	mitochondrial matrix [GO:0005759]	transferase activity [GO:0016740]
Cluster_1	VKORL_RAT	Q6TEK3	VKORL_RAT	Vitamin K epoxide reductase complex subunit 1-like protein 1 (VKORC1-like protein 1) (EC 1.17.4.4)	Vkorc1l1	Rattus norvegicus (Rat)			TISSUE SPECIFICITY: Detected in lung, liver, testis, and at lower levels in kidney and brain. {ECO:0000269|PubMed:23928358}.	cellular response to oxidative stress [GO:0034599]	cellular response to oxidative stress [GO:0034599]; peptidyl-glutamic acid carboxylation [GO:0017187]; vitamin K metabolic process [GO:0042373]	endoplasmic reticulum membrane [GO:0005789]	quinone binding [GO:0048038]; vitamin-K-epoxide reductase (warfarin-sensitive) activity [GO:0047057]
Cluster_1	DNJA2_BOVIN	Q2HJ94	DNJA2_BOVIN	DnaJ homolog subfamily A member 2	DNAJA2	Bos taurus (Bovine)				protein refolding [GO:0042026]	protein refolding [GO:0042026]; response to heat [GO:0009408]	cytoplasm [GO:0005737]; cytosol [GO:0005829]; membrane [GO:0016020]	ATP binding [GO:0005524]; ATPase activator activity [GO:0001671]; Hsp70 protein binding [GO:0030544]; protein-folding chaperone binding [GO:0051087]; unfolded protein binding [GO:0051082]; zinc ion binding [GO:0008270]
Cluster_1	ZD18A_DANRE	E7FH11	ZD18A_DANRE	Palmitoyltransferase ZDHHC18-A (EC 2.3.1.225) (Zinc finger DHHC domain-containing protein 18-A)	zdhhc18a pigv	Danio rerio (Zebrafish) (Brachydanio rerio)	DEVELOPMENTAL STAGE: Probably maternally supplied, the zygotic expression becomes significant at 4 hpf. {ECO:0000269|PubMed:27235108}.			negative regulation of innate immune response [GO:0045824]	negative regulation of innate immune response [GO:0045824]; protein targeting to membrane [GO:0006612]	endoplasmic reticulum [GO:0005783]; Golgi apparatus [GO:0005794]; Golgi membrane [GO:0000139]	palmitoyltransferase activity [GO:0016409]; protein-cysteine S-palmitoyltransferase activity [GO:0019706]
Cluster_1	AT131_HUMAN	Q9HD20	AT131_HUMAN	Endoplasmic reticulum transmembrane helix translocase (EC 7.4.2.-) (Endoplasmic reticulum P5A-ATPase)	ATP13A1 ATP13A KIAA1825 CGI-152	Homo sapiens (Human)				extraction of mislocalized protein from ER membrane [GO:0140569]	extraction of mislocalized protein from ER membrane [GO:0140569]; intracellular calcium ion homeostasis [GO:0006874]; monoatomic ion transmembrane transport [GO:0034220]; protein transport [GO:0015031]; transmembrane transport [GO:0055085]	endoplasmic reticulum membrane [GO:0005789]; membrane [GO:0016020]	ABC-type manganese transporter activity [GO:0015410]; ATP binding [GO:0005524]; ATP hydrolysis activity [GO:0016887]; ATPase-coupled monoatomic cation transmembrane transporter activity [GO:0019829]; membrane protein dislocase activity [GO:0140567]; metal ion binding [GO:0046872]; P-type ion transporter activity [GO:0015662]
Cluster_1	DJC11_HUMAN	Q9NVH1	DJC11_HUMAN	DnaJ homolog subfamily C member 11	DNAJC11	Homo sapiens (Human)				cristae formation [GO:0042407]	cristae formation [GO:0042407]; inner mitochondrial membrane organization [GO:0007007]	MIB complex [GO:0140275]; mitochondrial outer membrane [GO:0005741]; mitochondrion [GO:0005739]; nuclear speck [GO:0016607]; nucleoplasm [GO:0005654]; SAM complex [GO:0001401]
Cluster_1	INO1_DROME	O97477	INO1_DROME	Inositol-3-phosphate synthase (MIP synthase) (EC 5.5.1.4) (Myo-inositol 1-phosphate synthase) (IPS) (MI-1-P synthase)	Inos CG11143	Drosophila melanogaster (Fruit fly)			TISSUE SPECIFICITY: Higher expression in adult heads than bodies. {ECO:0000269|PubMed:11121586}.	inositol biosynthetic process [GO:0006021]	inositol biosynthetic process [GO:0006021]; phospholipid biosynthetic process [GO:0008654]	cytoplasm [GO:0005737]	inositol-3-phosphate synthase activity [GO:0004512]
Cluster_1	PP4R3_DROME	Q9VFS5	PP4R3_DROME	Serine/threonine-protein phosphatase 4 regulatory subunit 3 (PP4R3) (Protein falafel)	flfl CG9351	Drosophila melanogaster (Fruit fly)			TISSUE SPECIFICITY: Expressed in neuroblasts. {ECO:0000269|PubMed:19204120}.	asymmetric neuroblast division [GO:0055059]	asymmetric neuroblast division [GO:0055059]; basal protein localization [GO:0045175]; DNA damage response [GO:0006974]; DNA repair [GO:0006281]; negative regulation of peptidoglycan recognition protein signaling pathway [GO:0061060]; regulation of double-strand break repair [GO:2000779]	chromosome, centromeric region [GO:0000775]; cytoplasm [GO:0005737]; membrane [GO:0016020]; nucleoplasm [GO:0005654]; nucleus [GO:0005634]; protein phosphatase 4 complex [GO:0030289]	protein phosphatase activator activity [GO:0072542]
Cluster_1	LYSD_DROME	P83972	LYSD_DROME	Lysozyme D (EC 3.2.1.17) (1,4-beta-N-acetylmuramidase D)	LysD CG9118	Drosophila melanogaster (Fruit fly)	DEVELOPMENTAL STAGE: Maximal expression is found during the third larval instar, it drops to become undetectable in the late pupal stage. The expression in adults is similar to that of first and second larval instars. {ECO:0000269|PubMed:1588905}.		TISSUE SPECIFICITY: Found in the midgut. {ECO:0000269|PubMed:1588905}.	defense response to Gram-negative bacterium [GO:0050829]	defense response to Gram-negative bacterium [GO:0050829]; killing of cells of another organism [GO:0031640]	extracellular space [GO:0005615]	chitinase activity [GO:0004568]; lysozyme activity [GO:0003796]
Cluster_1	GCTL1_AEDAE	Q17NZ6	GCTL1_AEDAE	C-type lectin mosGCTL-1 (Mosquito galactose-specific binding C-type lectin) (mosGCTL-1)		Aedes aegypti (Yellowfever mosquito) (Culex aegypti)		INDUCTION: (Microbial infection) Up-regulated in salivary gland following infection with West Nile virus (at protein level) (PubMed:20797779). Up-regulated in hemolymph and midgut following infection with West Nile virus (PubMed:20797779). {ECO:0000269|PubMed:20797779}.	TISSUE SPECIFICITY: Female salivary gland (at protein level). {ECO:0000269|PubMed:20797779}.	#VALUE!		extracellular region [GO:0005576]	carbohydrate binding [GO:0030246]
Cluster_1	OAZ_DROME	P54361	OAZ_DROME	Ornithine decarboxylase antizyme (ODC-Az) (Protein gutfeeling)	Oda guf CG16747	Drosophila melanogaster (Fruit fly)	DEVELOPMENTAL STAGE: Expressed in all stages of embryonic and larval development as well as in pupae and adults.			positive regulation of protein catabolic process [GO:0045732]	positive regulation of protein catabolic process [GO:0045732]; viral translational frameshifting [GO:0075523]	cytoplasm [GO:0005737]; cytosol [GO:0005829]; nucleoplasm [GO:0005654]; nucleus [GO:0005634]	ornithine decarboxylase inhibitor activity [GO:0008073]
Cluster_1	SDHA_DROME	Q94523	SDHA_DROME	Succinate dehydrogenase [ubiquinone] flavoprotein subunit, mitochondrial (EC 1.3.5.1) (Flavoprotein subunit of complex II) (FP) (Succinyl coenzyme A synthetase flavoprotein subunit)	SdhA Scs-fp CG17246	Drosophila melanogaster (Fruit fly)				electron transport chain [GO:0022900]	electron transport chain [GO:0022900]; mitochondrial electron transport, succinate to ubiquinone [GO:0006121]; respiratory electron transport chain [GO:0022904]; succinate metabolic process [GO:0006105]; tricarboxylic acid cycle [GO:0006099]	mitochondrial inner membrane [GO:0005743]; mitochondrion [GO:0005739]; respiratory chain complex II (succinate dehydrogenase) [GO:0045273]	electron transfer activity [GO:0009055]; flavin adenine dinucleotide binding [GO:0050660]; succinate dehydrogenase (quinone) activity [GO:0008177]
Cluster_1	SINAL_DROME	Q8T3Y0	SINAL_DROME	Probable E3 ubiquitin-protein ligase sinah (EC 2.3.2.27) (RING-type E3 ubiquitin transferase sinah) (Sina homolog)	sinah CG13030	Drosophila melanogaster (Fruit fly)	DEVELOPMENTAL STAGE: Expressed in pupae and in adults, with a higher expression in males than females. {ECO:0000269|PubMed:17561381}.			proteasomal protein catabolic process [GO:0010498]	proteasomal protein catabolic process [GO:0010498]; proteasome-mediated ubiquitin-dependent protein catabolic process [GO:0043161]; protein ubiquitination [GO:0016567]; regulation of R7 cell differentiation [GO:0045676]; sensory organ development [GO:0007423]	cytoplasm [GO:0005737]; nucleus [GO:0005634]	ubiquitin conjugating enzyme binding [GO:0031624]; ubiquitin protein ligase activity [GO:0061630]; ubiquitin-protein transferase activity [GO:0004842]; zinc ion binding [GO:0008270]
Cluster_1	AMPL_RAT	Q68FS4	AMPL_RAT	Cytosol aminopeptidase (EC 3.4.11.1) (Cysteinylglycine-S-conjugate dipeptidase) (EC 3.4.13.23) (Leucine aminopeptidase 3) (LAP-3) (Leucyl aminopeptidase) (LAP) (Peptidase S) (Proline aminopeptidase) (EC 3.4.11.5) (Prolyl aminopeptidase)	Lap3	Rattus norvegicus (Rat)				proteolysis [GO:0006508]	proteolysis [GO:0006508]	cytoplasm [GO:0005737]; trans-Golgi network [GO:0005802]	carboxypeptidase activity [GO:0004180]; manganese ion binding [GO:0030145]; metalloaminopeptidase activity [GO:0070006]; peptidase activity [GO:0008233]
Cluster_1	KLAR_DROME	Q9Y0E4	KLAR_DROME	Klarsicht protein	klar CG17046	Drosophila melanogaster (Fruit fly)			TISSUE SPECIFICITY: Expressed ubiquitously in the eye disk, but at much higher levels posterior to the morphogenetic furrow (PubMed:18820457). Expressed in R-cells and also in non-neural cone cells (PubMed:18820457). {ECO:0000269|PubMed:18820457}.	compound eye morphogenesis [GO:0001745]	compound eye morphogenesis [GO:0001745]; compound eye photoreceptor development [GO:0042051]; cytoskeleton organization [GO:0007010]; flight [GO:0060361]; larval visceral muscle development [GO:0007523]; lipid droplet transport along microtubule [GO:0031887]; lipid transport [GO:0006869]; locomotion [GO:0040011]; lumen formation, open tracheal system [GO:0035149]; membrane organization [GO:0061024]; microtubule anchoring [GO:0034453]; negative regulation of pole plasm oskar mRNA localization [GO:0045855]; nuclear migration [GO:0007097]; nucleus localization [GO:0051647]; nucleus organization [GO:0006997]; regulation of intracellular transport [GO:0032386]; tube morphogenesis [GO:0035239]	cytoplasm [GO:0005737]; microtubule [GO:0005874]; microtubule organizing center [GO:0005815]; nuclear envelope [GO:0005635]; nuclear outer membrane [GO:0005640]; perinuclear region of cytoplasm [GO:0048471]	kinesin binding [GO:0019894]
Cluster_1	FRL_DROME	Q9VUC6	FRL_DROME	Formin-like protein (Formin related in leukocytes)	Frl CG32138	Drosophila melanogaster (Fruit fly)				axon extension [GO:0048675]	axon extension [GO:0048675]; cell migration [GO:0016477]; cortical actin cytoskeleton organization [GO:0030866]; mushroom body development [GO:0016319]; ommatidial rotation [GO:0016318]; regulation of cell shape [GO:0008360]	cytosol [GO:0005829]	actin filament binding [GO:0051015]; GTPase binding [GO:0051020]; small GTPase binding [GO:0031267]
Cluster_1	CRYL1_BOVIN	Q8SPX7	CRYL1_BOVIN	Lambda-crystallin homolog (EC 1.1.1.45) (L-gulonate 3-dehydrogenase) (Gul3DH)	CRYL1	Bos taurus (Bovine)				D-glucuronate catabolic process to D-xylulose 5-phosphate [GO:0019640]	D-glucuronate catabolic process to D-xylulose 5-phosphate [GO:0019640]; fatty acid metabolic process [GO:0006631]	cytosol [GO:0005829]	L-gulonate 3-dehydrogenase activity [GO:0050104]; NAD+ binding [GO:0070403]; protein homodimerization activity [GO:0042803]
Cluster_1	TREA_DROME	Q9W2M2	TREA_DROME	Trehalase (EC 3.2.1.28) (Alpha,alpha-trehalase) (Alpha,alpha-trehalose glucohydrolase)	Treh CG9364	Drosophila melanogaster (Fruit fly)	DEVELOPMENTAL STAGE: Expressed at low levels in glial cells at the surface of the larval central nervous system (at protein level). {ECO:0000269|PubMed:26235423}.		TISSUE SPECIFICITY: In the adult brain predominantly expressed in glial cells (at protein level). {ECO:0000269|PubMed:26235423}.	trehalose catabolic process [GO:0005993]	trehalose catabolic process [GO:0005993]	cytosol [GO:0005829]; extracellular space [GO:0005615]	alpha,alpha-trehalase activity [GO:0004555]
Cluster_1	TBB1_DROME	Q24560	TBB1_DROME	Tubulin beta-1 chain (Beta-1-tubulin)	betaTub56D CG9277	Drosophila melanogaster (Fruit fly)				microtubule cytoskeleton organization [GO:0000226]	microtubule cytoskeleton organization [GO:0000226]; mitotic cell cycle [GO:0000278]	cytoplasm [GO:0005737]; microtubule [GO:0005874]	GTP binding [GO:0005525]; GTPase activity [GO:0003924]; metal ion binding [GO:0046872]; structural constituent of cytoskeleton [GO:0005200]
Cluster_1	CFA20_MOUSE	Q8BTU1	CFA20_MOUSE	Cilia- and flagella-associated protein 20 (Gene trap locus 3 protein)	Cfap20 Gtl3	Mus musculus (Mouse)	DEVELOPMENTAL STAGE: Expressed at high levels in germinal vesicle stage oocytes at the mRNA level. Expression progressively decreases until blastocyst stage (PubMed:15803458). Detected in later embryonic stages from 9.5 to 19.5 dpc. At 11.5 dpc, the expression is widespread, with no preference for any particular organ or structure (PubMed:8688464). {ECO:0000269|PubMed:15803458, ECO:0000269|PubMed:8688464}.		TISSUE SPECIFICITY: Widely expressed, with highest levels in testis and lowest in muscle. {ECO:0000269|PubMed:8688464}.	cilium assembly [GO:0060271]	cilium assembly [GO:0060271]; flagellated sperm motility [GO:0030317]; positive regulation of cell motility [GO:2000147]; positive regulation of feeding behavior [GO:2000253]; protein polyglutamylation [GO:0018095]; regulation of cilium beat frequency involved in ciliary motility [GO:0060296]	axonemal B tubule inner sheath [GO:0160112]; axonemal microtubule [GO:0005879]; centriole [GO:0005814]; ciliary basal body [GO:0036064]; cilium [GO:0005929]; nucleoplasm [GO:0005654]; sperm flagellum [GO:0036126]
Cluster_1	PUSL1_XENLA	Q6GQ53	PUSL1_XENLA	tRNA pseudouridine synthase-like 1 (EC 5.4.99.-) (tRNA pseudouridylate synthase-like 1) (tRNA-uridine isomerase-like 1)	pusl1	Xenopus laevis (African clawed frog)				tRNA pseudouridine synthesis [GO:0031119]	tRNA pseudouridine synthesis [GO:0031119]		pseudouridine synthase activity [GO:0009982]; RNA binding [GO:0003723]; tRNA pseudouridine synthase activity [GO:0106029]
Cluster_1	ARRB_DROME	P19107	ARRB_DROME	Phosrestin-1 (49 kDa arrestin-like protein) (Arrestin-2) (Arrestin-B) (Phosrestin I)	Arr2 ArrB CG5962	Drosophila melanogaster (Fruit fly)			TISSUE SPECIFICITY: Expressed in photoreceptor cells. {ECO:0000269|PubMed:8316831}.	desensitization of G protein-coupled receptor signaling pathway [GO:0002029]	desensitization of G protein-coupled receptor signaling pathway [GO:0002029]; G protein-coupled receptor internalization [GO:0002031]; negative regulation of opsin-mediated signaling pathway [GO:0016059]; negative regulation of phospholipase C-activating phototransduction signaling pathway [GO:0016060]; photoreceptor cell maintenance [GO:0045494]; sensory perception of smell [GO:0007608]; sensory perception of sound [GO:0007605]; signal transduction [GO:0007165]; visual perception [GO:0007601]	cytoplasm [GO:0005737]; rhabdomere [GO:0016028]; subrhabdomeral cisterna [GO:0016029]	G protein-coupled receptor binding [GO:0001664]; opsin binding [GO:0002046]
Cluster_1	BBS4_HUMAN	Q96RK4	BBS4_HUMAN	BBSome complex member BBS4 (Bardet-Biedl syndrome 4 protein)	BBS4	Homo sapiens (Human)			TISSUE SPECIFICITY: Ubiquitously expressed. The highest level of expression is found in the kidney.	adult behavior [GO:0030534]	adult behavior [GO:0030534]; B cell homeostasis [GO:0001782]; brain morphogenesis [GO:0048854]; centrosome cycle [GO:0007098]; cerebral cortex development [GO:0021987]; cilium assembly [GO:0060271]; dendrite development [GO:0016358]; erythrocyte homeostasis [GO:0034101]; face development [GO:0060324]; fat cell differentiation [GO:0045444]; fat pad development [GO:0060613]; gene expression [GO:0010467]; heart looping [GO:0001947]; hippocampus development [GO:0021766]; intracellular transport [GO:0046907]; maintenance of protein location in nucleus [GO:0051457]; melanosome transport [GO:0032402]; microtubule anchoring at centrosome [GO:0034454]; microtubule cytoskeleton organization [GO:0000226]; mitotic cytokinesis [GO:0000281]; negative regulation of actin filament polymerization [GO:0030837]; negative regulation of appetite by leptin-mediated signaling pathway [GO:0038108]; negative regulation of gene expression [GO:0010629]; negative regulation of systemic arterial blood pressure [GO:0003085]; neural tube closure [GO:0001843]; neuron migration [GO:0001764]; non-motile cilium assembly [GO:1905515]; photoreceptor cell maintenance [GO:0045494]; photoreceptor cell outer segment organization [GO:0035845]; positive regulation of cilium assembly [GO:0045724]; positive regulation of multicellular organism growth [GO:0040018]; protein localization to centrosome [GO:0071539]; protein localization to cilium [GO:0061512]; protein localization to organelle [GO:0033365]; protein localization to photoreceptor outer segment [GO:1903546]; protein transport [GO:0015031]; regulation of cilium beat frequency involved in ciliary motility [GO:0060296]; regulation of cytokinesis [GO:0032465]; regulation of lipid metabolic process [GO:0019216]; regulation of non-motile cilium assembly [GO:1902855]; regulation of stress fiber assembly [GO:0051492]; retina homeostasis [GO:0001895]; retinal rod cell development [GO:0046548]; sensory perception of smell [GO:0007608]; sensory processing [GO:0050893]; social behavior [GO:0035176]; sperm flagellum assembly [GO:0120316]; spermatid development [GO:0007286]; striatum development [GO:0021756]; ventricular system development [GO:0021591]; visual perception [GO:0007601]; Wnt signaling pathway [GO:0016055]	BBSome [GO:0034464]; centriolar satellite [GO:0034451]; centriole [GO:0005814]; centrosome [GO:0005813]; ciliary basal body [GO:0036064]; ciliary membrane [GO:0060170]; ciliary transition zone [GO:0035869]; cilium [GO:0005929]; cytosol [GO:0005829]; motile cilium [GO:0031514]; non-motile cilium [GO:0097730]; nucleus [GO:0005634]; pericentriolar material [GO:0000242]; photoreceptor connecting cilium [GO:0032391]; photoreceptor inner segment [GO:0001917]; photoreceptor outer segment [GO:0001750]	alpha-tubulin binding [GO:0043014]; beta-tubulin binding [GO:0048487]; dynactin binding [GO:0034452]; protein-macromolecule adaptor activity [GO:0030674]; RNA polymerase II-specific DNA-binding transcription factor binding [GO:0061629]
Cluster_1	RGN_MOUSE	Q64374	RGN_MOUSE	Regucalcin (RC) (Gluconolactonase) (GNL) (EC 3.1.1.17) (Senescence marker protein 30) (SMP-30)	Rgn Smp30	Mus musculus (Mouse)	DEVELOPMENTAL STAGE: Protein amounts in liver decrease significantly with age.	INDUCTION: By calcium. {ECO:0000269|PubMed:9278263}.	TISSUE SPECIFICITY: Mainly present in the liver. Weak expression was found in the brain, lung and kidney. {ECO:0000269|PubMed:8765750, ECO:0000269|PubMed:9278263}.	intracellular calcium ion homeostasis [GO:0006874]	intracellular calcium ion homeostasis [GO:0006874]; L-ascorbic acid biosynthetic process [GO:0019853]; positive regulation of ATP-dependent activity [GO:0032781]; regulation of calcium-mediated signaling [GO:0050848]	cytoplasm [GO:0005737]; nucleus [GO:0005634]	calcium ion binding [GO:0005509]; enzyme regulator activity [GO:0030234]; gluconolactonase activity [GO:0004341]; zinc ion binding [GO:0008270]
Cluster_1	RPB11_HUMAN	P52435	RPB11_HUMAN	DNA-directed RNA polymerase II subunit RPB11-a (RNA polymerase II subunit B11-a) (RPB11a) (DNA-directed RNA polymerase II subunit J-1) (RNA polymerase II 13.3 kDa subunit)	POLR2J POLR2J1	Homo sapiens (Human)			TISSUE SPECIFICITY: Ubiquitously expressed. High expression was found in heart and skeletal muscle. {ECO:0000269|PubMed:11747469}.	transcription by RNA polymerase II [GO:0006366]	transcription by RNA polymerase II [GO:0006366]	nucleoplasm [GO:0005654]; nucleus [GO:0005634]; RNA polymerase II, core complex [GO:0005665]	DNA binding [GO:0003677]; DNA-directed RNA polymerase activity [GO:0003899]; LRR domain binding [GO:0030275]; protein dimerization activity [GO:0046983]
Cluster_1	EF1A_RHYAM	P27634	EF1A_RHYAM	Elongation factor 1-alpha (EF-1-alpha)		Rhynchosciara americana (Fungus gnat)				#VALUE!		cytoplasm [GO:0005737]	GTP binding [GO:0005525]; GTPase activity [GO:0003924]; translation elongation factor activity [GO:0003746]
Cluster_1	DCPS_BOVIN	Q8MJJ7	DCPS_BOVIN	m7GpppX diphosphatase (EC 3.6.1.59) (DCS-1) (Decapping scavenger enzyme) (Hint-related 7meGMP-directed hydrolase) (Histidine triad nucleotide-binding protein 5) (Histidine triad protein member 5) (HINT-5) (Scavenger mRNA-decapping enzyme DcpS)	DCPS DCS1 HINT5	Bos taurus (Bovine)				deadenylation-dependent decapping of nuclear-transcribed mRNA [GO:0000290]	deadenylation-dependent decapping of nuclear-transcribed mRNA [GO:0000290]; mRNA cis splicing, via spliceosome [GO:0045292]	cytoplasm [GO:0005737]; nucleus [GO:0005634]; P-body [GO:0000932]	5'-(N(7)-methyl 5'-triphosphoguanosine)-[mRNA] diphosphatase activity [GO:0140932]; RNA 7-methylguanosine cap binding [GO:0000340]
Cluster_1	ODPT_ASCSU	P26268	ODPT_ASCSU	Pyruvate dehydrogenase E1 component subunit alpha type II, mitochondrial (PDHA2) (PDHE1-A) (EC 1.2.4.1)		Ascaris suum (Pig roundworm) (Ascaris lumbricoides)				glucose metabolic process [GO:0006006]	glucose metabolic process [GO:0006006]; pyruvate decarboxylation to acetyl-CoA [GO:0006086]; tricarboxylic acid cycle [GO:0006099]	mitochondrial matrix [GO:0005759]	metal ion binding [GO:0046872]; pyruvate dehydrogenase (acetyl-transferring) activity [GO:0004739]
Cluster_1	NDUV2_PONPY	Q0MQI7	NDUV2_PONPY	NADH dehydrogenase [ubiquinone] flavoprotein 2, mitochondrial (EC 7.1.1.2) (NADH-ubiquinone oxidoreductase 24 kDa subunit)	NDUFV2	Pongo pygmaeus (Bornean orangutan)				mitochondrial electron transport, NADH to ubiquinone [GO:0006120]	mitochondrial electron transport, NADH to ubiquinone [GO:0006120]	mitochondrial inner membrane [GO:0005743]; respiratory chain complex I [GO:0045271]	2 iron, 2 sulfur cluster binding [GO:0051537]; metal ion binding [GO:0046872]; NADH dehydrogenase (ubiquinone) activity [GO:0008137]
Cluster_1	ARHG4_MOUSE	Q7TNR9	ARHG4_MOUSE	Rho guanine nucleotide exchange factor 4 (APC-stimulated guanine nucleotide exchange factor) (Asef)	Arhgef4 Kiaa1112	Mus musculus (Mouse)			TISSUE SPECIFICITY: Expressed in colon epithelial cells. Highly expressed in CNS, including hippocampus, olfactory bulb and cerebellum. Expression is aberrantly enhanced in most colorectal tumors. {ECO:0000269|PubMed:10947987, ECO:0000269|PubMed:19893577}.	filopodium assembly [GO:0046847]	filopodium assembly [GO:0046847]; intracellular signal transduction [GO:0035556]; lamellipodium assembly [GO:0030032]	cytoplasm [GO:0005737]	guanyl-nucleotide exchange factor activity [GO:0005085]
Cluster_1	MTHR_HUMAN	P42898	MTHR_HUMAN	Methylenetetrahydrofolate reductase (NADPH) (EC 1.5.1.53)	MTHFR	Homo sapiens (Human)				heterochromatin organization [GO:0070828]	heterochromatin organization [GO:0070828]; homocysteine metabolic process [GO:0050667]; methionine biosynthetic process [GO:0009086]; methionine metabolic process [GO:0006555]; neural tube closure [GO:0001843]; response to amino acid [GO:0043200]; response to folic acid [GO:0051593]; response to hypoxia [GO:0001666]; response to interleukin-1 [GO:0070555]; response to vitamin B2 [GO:0033274]; response to xenobiotic stimulus [GO:0009410]; S-adenosylmethionine metabolic process [GO:0046500]; tetrahydrofolate interconversion [GO:0035999]	cytosol [GO:0005829]	FAD binding [GO:0071949]; flavin adenine dinucleotide binding [GO:0050660]; methylenetetrahydrofolate reductase (NAD(P)H) activity [GO:0004489]; methylenetetrahydrofolate reductase (NADPH) activity [GO:0106313]; modified amino acid binding [GO:0072341]; NADP binding [GO:0050661]; protein-containing complex binding [GO:0044877]
Cluster_1	ADRL_DROME	Q9VCY8	ADRL_DROME	Adiponectin receptor protein	AdipoR CG5315	Drosophila melanogaster (Fruit fly)	DEVELOPMENTAL STAGE: Expressed throughout development and in adult. {ECO:0000269|PubMed:23874700}.		TISSUE SPECIFICITY: In larval and adult brain, expressed in insulin-producing cells and in neurons of the subesophageal region. Also expressed in lateral neurons of the adult brain (at protein level). In third instar larvae, expressed in central nervous system (CNS), imaginal disk, salivary gland, fat body, gut and malphigian tubules. {ECO:0000269|PubMed:23874700}.	adiponectin-activated signaling pathway [GO:0033211]	adiponectin-activated signaling pathway [GO:0033211]; fatty acid oxidation [GO:0019395]; female germ-line stem cell population maintenance [GO:0036099]; glucose homeostasis [GO:0042593]; hormone-mediated signaling pathway [GO:0009755]; positive regulation of insulin secretion [GO:0032024]; triglyceride homeostasis [GO:0070328]	membrane [GO:0016020]; plasma membrane [GO:0005886]	metal ion binding [GO:0046872]; protein-hormone receptor activity [GO:0016500]; signaling receptor activity [GO:0038023]
Cluster_1	CE112_HUMAN	Q8N8E3	CE112_HUMAN	Centrosomal protein of 112 kDa (Cep112) (Coiled-coil domain-containing protein 46)	CEP112 CCDC46	Homo sapiens (Human)				receptor localization to synapse [GO:0097120]	receptor localization to synapse [GO:0097120]	centrosome [GO:0005813]; cytoplasm [GO:0005737]; inhibitory synapse [GO:0060077]; plasma membrane [GO:0005886]
Cluster_1	HSP7B_DROME	P11146	HSP7B_DROME	Heat shock 70 kDa protein cognate 2 (Heat shock 70 kDa protein 87D)	Hsc70-2 Hsc2 CG7756	Drosophila melanogaster (Fruit fly)	DEVELOPMENTAL STAGE: Heat shock cognate proteins are expressed constitutively during normal development.			chaperone cofactor-dependent protein refolding [GO:0051085]	chaperone cofactor-dependent protein refolding [GO:0051085]; protein refolding [GO:0042026]	cytoplasm [GO:0005737]; cytosol [GO:0005829]; nucleus [GO:0005634]; plasma membrane [GO:0005886]	ATP binding [GO:0005524]; ATP hydrolysis activity [GO:0016887]; ATP-dependent protein folding chaperone [GO:0140662]; heat shock protein binding [GO:0031072]; protein folding chaperone [GO:0044183]
Cluster_1	ODP2_CAEEL	Q19749	ODP2_CAEEL	Dihydrolipoyllysine-residue acetyltransferase component of pyruvate dehydrogenase complex, mitochondrial (EC 2.3.1.12) (Dihydrolipoamide acetyltransferase component of pyruvate dehydrogenase complex) (Pyruvate dehydrogenase complex component E2) (PDC-E2) (PDCE2)	dlat-1 F23B12.5	Caenorhabditis elegans				pyruvate decarboxylation to acetyl-CoA [GO:0006086]	pyruvate decarboxylation to acetyl-CoA [GO:0006086]	mitochondrial matrix [GO:0005759]; pyruvate dehydrogenase complex [GO:0045254]	dihydrolipoyllysine-residue acetyltransferase activity [GO:0004742]
Cluster_1	EGFLR_HOLDI	Q1HAY7	EGFLR_HOLDI	Epidermal growth factor-like protein (LPS recognition protein) (LPR)	EGF-like	Holotrichia diomphalia (Korean black chafer)				antibacterial innate immune response [GO:0140367]	antibacterial innate immune response [GO:0140367]; defense response to Gram-negative bacterium [GO:0050829]; detection of lipopolysaccharide [GO:0032497]	extracellular space [GO:0005615]
Cluster_1	SKT5_MALR7	P9WEM4	SKT5_MALR7	Chitin synthase regulator SKT5	SKT5 DNF11_3735	Malassezia restricta (strain ATCC 96810 / NBRC 103918 / CBS 7877) (Seborrheic dermatitis infection agent)				#VALUE!		plasma membrane [GO:0005886]
Cluster_1	TTL13_HUMAN	A6NNM8	TTL13_HUMAN	Tubulin polyglutamylase TTLL13 (EC 6.3.2.-) (Tubulin tyrosine ligase like 13) (Tubulin tyrosine ligase-like family member 13 pseudogene) (Tubulin--tyrosine ligase-like protein 13)	TTLL13 TTLL13P	Homo sapiens (Human)				microtubule bundle formation [GO:0001578]	microtubule bundle formation [GO:0001578]; protein modification process [GO:0036211]	ciliary basal body [GO:0036064]; cytosol [GO:0005829]; microtubule [GO:0005874]	ATP binding [GO:0005524]; metal ion binding [GO:0046872]; protein-glutamic acid ligase activity, elongating [GO:0106438]; tubulin binding [GO:0015631]; tubulin-glutamic acid ligase activity [GO:0070740]
Cluster_1	FKBP6_DICDI	Q54Y27	FKBP6_DICDI	FK506-binding protein 6 (EC 5.2.1.8) (Peptidyl-prolyl cis-trans isomerase) (PPIase) (Rotamase)	fkbp6 DDB_G0278455	Dictyostelium discoideum (Social amoeba)				#VALUE!			peptidyl-prolyl cis-trans isomerase activity [GO:0003755]
Cluster_1	QTMAN_DANRE	Q568B7	QTMAN_DANRE	tRNA-queuosine alpha-mannosyltransferase (QTMAN) (EC 2.4.1.110) (Glycosyltransferase-like domain-containing protein 1)	gtdc1 qtman si:dkey-52o2.3 zgc:110568	Danio rerio (Zebrafish) (Brachydanio rerio)				central nervous system development [GO:0007417]	central nervous system development [GO:0007417]; regulation of translation [GO:0006417]; tRNA modification [GO:0006400]	cytoplasm [GO:0005737]; nucleus [GO:0005634]	tRNA-queuosine(34) beta-mannosyltransferase activity [GO:0016438]
Cluster_1	DJ_DROME	O01352	DJ_DROME	Sperm-specific protein Don juan	dj CG1980	Drosophila melanogaster (Fruit fly)	DEVELOPMENTAL STAGE: Expressed post-meiotically.		TISSUE SPECIFICITY: Expression limited to post-meiotic male germ cells. Expressed in elongated spermatids during individualization and in finally elongated nuclei of spermatids. After completion of nuclear shaping it is no longer expressed in the sperm heads with the onset of individualization. {ECO:0000269|PubMed:9788872}.	sperm individualization [GO:0007291]	sperm individualization [GO:0007291]; spermatogenesis [GO:0007283]	axoneme [GO:0005930]; mitochondrial derivative [GO:0016007]; mitochondrion [GO:0005739]; motile cilium [GO:0031514]; nucleus [GO:0005634]
Cluster_1	FPPS_CHICK	P08836	FPPS_CHICK	Farnesyl pyrophosphate synthase (FPP synthase) (FPS) (EC 2.5.1.10) ((2E,6E)-farnesyl diphosphate synthase) (Dimethylallyltranstransferase) (EC 2.5.1.1) (Farnesyl diphosphate synthase) (Geranyltranstransferase)	FDPS	Gallus gallus (Chicken)				cholesterol biosynthetic process [GO:0006695]	cholesterol biosynthetic process [GO:0006695]; farnesyl diphosphate biosynthetic process [GO:0045337]; geranyl diphosphate biosynthetic process [GO:0033384]	cytoplasm [GO:0005737]	(2E,6E)-farnesyl diphosphate synthase activity [GO:0004337]; dimethylallyltranstransferase activity [GO:0004161]; metal ion binding [GO:0046872]
Cluster_1	RENR_DROME	Q9VHG4	RENR_DROME	ATPase H(+)-transporting accessory protein 2 (Renin homolog receptor) (dPRR) [Cleaved into: ATPase H(+)-transporting accessory protein 2 N-terminal fragment; ATPase H(+)-transporting accessory protein 2 C-terminal fragment]	ATP6AP2 VhaM8-9 VhaM8.9 VhaPRR CG8444	Drosophila melanogaster (Fruit fly)	DEVELOPMENTAL STAGE: Expressed in whole larval extracts, fat body and larval brain (PubMed:29127204). At prepupal stages, expressed towards the wing margin; during the junctional remodeling phase relocalizes to intracellular compartments; before prehair formation, enriched at P-D membranes (at protein level) (PubMed:23292348). {ECO:0000269|PubMed:23292348, ECO:0000269|PubMed:29127204}.			axonal transport [GO:0098930]	axonal transport [GO:0098930]; compound eye development [GO:0048749]; endosomal transport [GO:0016197]; establishment of body hair or bristle planar orientation [GO:0048104]; establishment of imaginal disc-derived wing hair orientation [GO:0001737]; establishment of planar polarity [GO:0001736]; imaginal disc-derived wing hair organization [GO:0035317]; long-term memory [GO:0007616]; phototaxis [GO:0042331]; positive regulation of Wnt signaling pathway [GO:0030177]; protein localization involved in establishment of planar polarity [GO:0090251]; proton transmembrane transport [GO:1902600]; short-term memory [GO:0007614]; synapse organization [GO:0050808]; vacuolar proton-transporting V-type ATPase complex assembly [GO:0070072]	apical part of cell [GO:0045177]; apical plasma membrane [GO:0016324]; axon [GO:0030424]; cell surface [GO:0009986]; endoplasmic reticulum membrane [GO:0005789]; external side of plasma membrane [GO:0009897]; extracellular region [GO:0005576]; Golgi membrane [GO:0000139]; plasma membrane [GO:0005886]; vacuolar proton-transporting V-type ATPase complex [GO:0016471]; vesicle [GO:0031982]	frizzled binding [GO:0005109]; signaling receptor activity [GO:0038023]
Cluster_1	MBOA6_DROME	Q6NN55	MBOA6_DROME	Lysophospholipid acyltransferase 6 (LPLAT 6) (EC 2.3.1.-) (EC 2.3.1.23) (EC 2.3.1.n6) (EC 2.3.1.n7) (Membrane-bound acyltransferase 6) (MBOA 6) (Oysgedart) (Oys)	oys CG18445	Drosophila melanogaster (Fruit fly)				germ cell migration [GO:0008354]	germ cell migration [GO:0008354]; lipid modification [GO:0030258]; phospholipid metabolic process [GO:0006644]; plasma membrane organization [GO:0007009]; sperm individualization [GO:0007291]	endoplasmic reticulum [GO:0005783]; membrane [GO:0016020]	acyltransferase activity [GO:0016746]; lysophospholipid acyltransferase activity [GO:0071617]
Cluster_1	PXMP2_BOVIN	Q2KIY1	PXMP2_BOVIN	Peroxisomal membrane protein 2	PXMP2	Bos taurus (Bovine)				#VALUE!		cytoplasm [GO:0005737]; peroxisomal membrane [GO:0005778]
Cluster_1	YIF1B_DANRE	Q5U3G6	YIF1B_DANRE	Protein YIF1B (YIP1-interacting factor homolog B)	yif1b zgc:103562	Danio rerio (Zebrafish) (Brachydanio rerio)				cilium assembly [GO:0060271]	cilium assembly [GO:0060271]; endoplasmic reticulum to Golgi vesicle-mediated transport [GO:0006888]; protein transport [GO:0015031]; sperm flagellum assembly [GO:0120316]	COPII-coated ER to Golgi transport vesicle [GO:0030134]; endoplasmic reticulum [GO:0005783]; endoplasmic reticulum membrane [GO:0005789]; endoplasmic reticulum-Golgi intermediate compartment [GO:0005793]; endoplasmic reticulum-Golgi intermediate compartment membrane [GO:0033116]; Golgi apparatus [GO:0005794]; Golgi membrane [GO:0000139]
Cluster_1	TEKT3_BOVIN	A6H782	TEKT3_BOVIN	Tektin-3	TEKT3 OMC45	Bos taurus (Bovine)			TISSUE SPECIFICITY: Expressed in spermatozoa where it localizes to the sperm head (at protein level) (PubMed:19478333, PubMed:26268136). Detected at lower levels in the sperm flagellum (at protein level) (PubMed:27883267). Expressed in trachea multiciliated cells (PubMed:34715025). {ECO:0000269|PubMed:19478333, ECO:0000269|PubMed:26268136, ECO:0000269|PubMed:27883267, ECO:0000269|PubMed:34715025}.	cilium assembly [GO:0060271]	cilium assembly [GO:0060271]; cilium movement involved in cell motility [GO:0060294]; flagellated sperm motility [GO:0030317]; regulation of brood size [GO:0060378]	acrosomal membrane [GO:0002080]; acrosomal vesicle [GO:0001669]; axonemal A tubule inner sheath [GO:0160111]; axonemal microtubule [GO:0005879]; microtubule cytoskeleton [GO:0015630]; outer acrosomal membrane [GO:0002081]; sperm flagellum [GO:0036126]
Cluster_1	VATH_DROME	Q9V3J1	VATH_DROME	V-type proton ATPase subunit H (V-ATPase subunit H) (Vacuolar proton pump subunit H) (Vacuolar proton pump subunit SFD)	VhaSFD CG17332	Drosophila melanogaster (Fruit fly)				determination of adult lifespan [GO:0008340]	determination of adult lifespan [GO:0008340]; lysosomal lumen acidification [GO:0007042]; proton transmembrane transport [GO:1902600]	plasma membrane proton-transporting V-type ATPase complex [GO:0033181]; vacuolar proton-transporting V-type ATPase, V1 domain [GO:0000221]	proton-transporting ATPase activity, rotational mechanism [GO:0046961]
Cluster_1	MTF2_PONAB	Q5R7T9	MTF2_PONAB	Metal-response element-binding transcription factor 2 (Metal regulatory transcription factor 2)	MTF2	Pongo abelii (Sumatran orangutan) (Pongo pygmaeus abelii)				cellular response to leukemia inhibitory factor [GO:1990830]	cellular response to leukemia inhibitory factor [GO:1990830]; epigenetic regulation of gene expression [GO:0040029]; negative regulation of gene expression, epigenetic [GO:0045814]; segment specification [GO:0007379]; stem cell differentiation [GO:0048863]; stem cell population maintenance [GO:0019827]	cytoplasm [GO:0005737]; ESC/E(Z) complex [GO:0035098]	chromatin binding [GO:0003682]; histone H3K36me3 reader activity [GO:0140003]; methylated histone binding [GO:0035064]; RNA polymerase II transcription regulatory region sequence-specific DNA binding [GO:0000977]; transcription corepressor binding [GO:0001222]; zinc ion binding [GO:0008270]
Cluster_1	IF2B2_MOUSE	Q5SF07	IF2B2_MOUSE	Insulin-like growth factor 2 mRNA-binding protein 2 (IGF2 mRNA-binding protein 2) (IMP-2) (IGF-II mRNA-binding protein 2) (VICKZ family member 2)	Igf2bp2 Imp2 Vickz2	Mus musculus (Mouse)	DEVELOPMENTAL STAGE: Expressed in zygotes and blastocysts (at protein level). Expressed in gonads at 12.5, 14.5 and 16.5 dpc (at protein level). Expressed during fetal development at 12.5, 14.5 and 17.5 dpc and declining towards birth. {ECO:0000269|PubMed:10875929, ECO:0000269|PubMed:16049158}.		TISSUE SPECIFICITY: Expressed in oocytes, granulosa cells of small and growing follicles and Leydig cells of the testis (at protein level). Expressed in testis and ovary. {ECO:0000269|PubMed:16049158}.	cold-induced thermogenesis [GO:0106106]	cold-induced thermogenesis [GO:0106106]; CRD-mediated mRNA stabilization [GO:0070934]; energy homeostasis [GO:0097009]; mRNA transport [GO:0051028]; negative regulation of translation [GO:0017148]	cytoplasm [GO:0005737]; cytoplasmic stress granule [GO:0010494]; cytoskeleton [GO:0005856]; cytosol [GO:0005829]; nucleus [GO:0005634]; P-body [GO:0000932]	mRNA 3'-UTR binding [GO:0003730]; mRNA 5'-UTR binding [GO:0048027]; N6-methyladenosine-containing RNA reader activity [GO:1990247]; translation regulator activity [GO:0045182]
Cluster_1	PUR9_MOUSE	Q9CWJ9	PUR9_MOUSE	Bifunctional purine biosynthesis protein ATIC (AICAR transformylase/inosine monophosphate cyclohydrolase) (ATIC) [Includes: Phosphoribosylaminoimidazolecarboxamide formyltransferase (EC 2.1.2.3) (5-aminoimidazole-4-carboxamide ribonucleotide formyltransferase) (AICAR formyltransferase) (AICAR transformylase); Inosine 5'-monophosphate cyclohydrolase (IMP cyclohydrolase) (EC 3.5.4.10) (IMP synthase) (Inosinicase)]	Atic Purh	Mus musculus (Mouse)				'de novo' AMP biosynthetic process [GO:0044208]	'de novo' AMP biosynthetic process [GO:0044208]; 'de novo' IMP biosynthetic process [GO:0006189]; 'de novo' XMP biosynthetic process [GO:0097294]; animal organ regeneration [GO:0031100]; brainstem development [GO:0003360]; cellular response to interleukin-7 [GO:0098761]; cerebellum development [GO:0021549]; cerebral cortex development [GO:0021987]; dihydrofolate metabolic process [GO:0046452]; GMP biosynthetic process [GO:0006177]; tetrahydrofolate biosynthetic process [GO:0046654]	cytosol [GO:0005829]; mitochondrion [GO:0005739]; plasma membrane [GO:0005886]	IMP cyclohydrolase activity [GO:0003937]; phosphoribosylaminoimidazolecarboxamide formyltransferase activity [GO:0004643]; protein homodimerization activity [GO:0042803]
Cluster_1	FUMH_CAEEL	O17214	FUMH_CAEEL	Probable fumarate hydratase, mitochondrial (Fumarase) (EC 4.2.1.2)	fum-1 H14A12.2	Caenorhabditis elegans				fumarate metabolic process [GO:0006106]	fumarate metabolic process [GO:0006106]; malate metabolic process [GO:0006108]; tricarboxylic acid cycle [GO:0006099]	mitochondrial matrix [GO:0005759]; mitochondrion [GO:0005739]	fumarate hydratase activity [GO:0004333]
Cluster_1	TMX1_HUMAN	Q9H3N1	TMX1_HUMAN	Thioredoxin-related transmembrane protein 1 (Protein disulfide-isomerase TMX1) (EC 5.3.4.1) (Thioredoxin domain-containing protein 1) (Transmembrane Trx-related protein)	TMX1 TMX TXNDC TXNDC1 PSEC0085 UNQ235/PRO268	Homo sapiens (Human)			TISSUE SPECIFICITY: Ubiquitous (PubMed:11152479). Highly expressed in kidney, liver, placenta and lung (PubMed:11152479). {ECO:0000269|PubMed:11152479}.	negative regulation of platelet aggregation [GO:0090331]	negative regulation of platelet aggregation [GO:0090331]; negative regulation of triglyceride biosynthetic process [GO:0010868]; positive regulation of ERAD pathway [GO:1904294]; regulation of calcium ion transport [GO:0051924]; response to endoplasmic reticulum stress [GO:0034976]	endomembrane system [GO:0012505]; endoplasmic reticulum membrane [GO:0005789]; extracellular region [GO:0005576]; mitochondria-associated endoplasmic reticulum membrane contact site [GO:0044233]; mitochondrial membrane [GO:0031966]	disulfide oxidoreductase activity [GO:0015036]; enzyme inhibitor activity [GO:0004857]; protein disulfide isomerase activity [GO:0003756]; protein-disulfide reductase activity [GO:0015035]
Cluster_1	NDUA8_MOUSE	Q9DCJ5	NDUA8_MOUSE	NADH dehydrogenase [ubiquinone] 1 alpha subcomplex subunit 8 (Complex I-19kD) (CI-19kD) (Complex I-PGIV) (CI-PGIV) (NADH-ubiquinone oxidoreductase 19 kDa subunit)	Ndufa8	Mus musculus (Mouse)				aerobic respiration [GO:0009060]	aerobic respiration [GO:0009060]; mitochondrial electron transport, NADH to ubiquinone [GO:0006120]; proton motive force-driven mitochondrial ATP synthesis [GO:0042776]	mitochondrial inner membrane [GO:0005743]; mitochondrial intermembrane space [GO:0005758]; mitochondrion [GO:0005739]; respiratory chain complex I [GO:0045271]	protein-containing complex binding [GO:0044877]
Cluster_1	EFTU_PICGU	A5DN78	EFTU_PICGU	Elongation factor Tu, mitochondrial (tufM)	TUF1 PGUG_04729	Meyerozyma guilliermondii (strain ATCC 6260 / CBS 566 / DSM 6381 / JCM 1539 / NBRC 10279 / NRRL Y-324) (Yeast) (Candida guilliermondii)				mitochondrial translational elongation [GO:0070125]	mitochondrial translational elongation [GO:0070125]	mitochondrion [GO:0005739]	GTP binding [GO:0005525]; GTPase activity [GO:0003924]; translation elongation factor activity [GO:0003746]
Cluster_1	FAS1_DROME	P10674	FAS1_DROME	Fasciclin-1 (Fasciclin I) (FAS I) (FCN)	Fas1 CG6588	Drosophila melanogaster (Fruit fly)			TISSUE SPECIFICITY: Expressed on different subsets of axon bundles (fascicles) in insect embryos.	axon guidance [GO:0007411]	axon guidance [GO:0007411]; calcium-independent cell-cell adhesion via plasma membrane cell-adhesion molecules [GO:0016338]; cell adhesion [GO:0007155]; extracellular matrix organization [GO:0030198]; homophilic cell adhesion via plasma membrane adhesion molecules [GO:0007156]; neuron recognition [GO:0008038]	extracellular matrix [GO:0031012]; extracellular space [GO:0005615]; plasma membrane [GO:0005886]; side of membrane [GO:0098552]	cell adhesion molecule binding [GO:0050839]
Cluster_1	SDF2_MOUSE	Q9DCT5	SDF2_MOUSE	Stromal cell-derived factor 2 (SDF-2)	Sdf2	Mus musculus (Mouse)			TISSUE SPECIFICITY: Ubiquitously expressed with highest expression in liver and kidney.	chaperone cofactor-dependent protein refolding [GO:0051085]	chaperone cofactor-dependent protein refolding [GO:0051085]	endoplasmic reticulum [GO:0005783]; extracellular region [GO:0005576]; protein folding chaperone complex [GO:0101031]	misfolded protein binding [GO:0051787]
Cluster_1	ABH2B_DANRE	Q05AK6	ABH2B_DANRE	Monoacylglycerol lipase ABHD2 (EC 3.1.1.23) (2-arachidonoylglycerol hydrolase) (Abhydrolase domain-containing protein 2-B) (Acetylesterase) (EC 3.1.1.6) (Triacylglycerol lipase) (EC 3.1.1.79)	abhd2b zgc:153750	Danio rerio (Zebrafish) (Brachydanio rerio)				acylglycerol catabolic process [GO:0046464]	acylglycerol catabolic process [GO:0046464]; medium-chain fatty acid biosynthetic process [GO:0051792]; medium-chain fatty acid catabolic process [GO:0051793]; response to progesterone [GO:0032570]; sperm capacitation [GO:0048240]; steroid hormone receptor signaling pathway [GO:0043401]	sperm flagellum [GO:0036126]; sperm plasma membrane [GO:0097524]	acetylesterase activity [GO:0008126]; diacylglycerol lipase activity [GO:0120516]; hormone binding [GO:0042562]; monoacylglycerol lipase activity [GO:0047372]; nuclear steroid receptor activity [GO:0003707]; triacylglycerol lipase activity [GO:0004806]
Cluster_1	MALD3_HUMAN	Q96A59	MALD3_HUMAN	MARVEL domain-containing protein 3	MARVELD3 MRVLDC3	Homo sapiens (Human)				bicellular tight junction assembly [GO:0070830]	bicellular tight junction assembly [GO:0070830]; cell-cell junction organization [GO:0045216]; negative regulation of epithelial cell migration [GO:0010633]; negative regulation of epithelial cell proliferation [GO:0050680]; negative regulation of JNK cascade [GO:0046329]; protein localization to cell junction [GO:1902414]; response to osmotic stress [GO:0006970]	bicellular tight junction [GO:0005923]; cytoplasmic vesicle [GO:0031410]; membrane [GO:0016020]	mitogen-activated protein kinase kinase kinase binding [GO:0031435]
Cluster_1	HPRT_CHICK	Q9W719	HPRT_CHICK	Hypoxanthine-guanine phosphoribosyltransferase (HGPRT) (HGPRTase) (EC 2.4.2.8)	HPRT1 HPRT	Gallus gallus (Chicken)				GMP catabolic process [GO:0046038]	GMP catabolic process [GO:0046038]; guanine salvage [GO:0006178]; hypoxanthine metabolic process [GO:0046100]; hypoxanthine salvage [GO:0043103]; IMP metabolic process [GO:0046040]; IMP salvage [GO:0032264]; positive regulation of dopamine metabolic process [GO:0045964]; purine nucleotide biosynthetic process [GO:0006164]; purine ribonucleoside salvage [GO:0006166]	chromosome [GO:0005694]; cytoplasm [GO:0005737]	guanine binding [GO:0002057]; guanine phosphoribosyltransferase activity [GO:0052657]; hypoxanthine phosphoribosyltransferase activity [GO:0004422]; identical protein binding [GO:0042802]; magnesium ion binding [GO:0000287]; nucleotide binding [GO:0000166]; purine nucleobase binding [GO:0002060]
Cluster_1	PGM_DROME	Q9VUY9	PGM_DROME	Phosphoglucomutase 1 (PGM) (EC 5.4.2.2) (Glucose phosphomutase)	Pgm1 CG5165	Drosophila melanogaster (Fruit fly)			TISSUE SPECIFICITY: Localized primarily to fat bodies in third instar larvae. {ECO:0000269|PubMed:44190}.	carbohydrate metabolic process [GO:0005975]	carbohydrate metabolic process [GO:0005975]; galactose catabolic process via UDP-galactose, Leloir pathway [GO:0033499]; glucose 1-phosphate metabolic process [GO:0019255]; glucose 6-phosphate metabolic process [GO:0051156]; glucose metabolic process [GO:0006006]; glycogen biosynthetic process [GO:0005978]; glycogen catabolic process [GO:0005980]; glycolytic process through glucose-1-phosphate [GO:0061622]	cytosol [GO:0005829]	magnesium ion binding [GO:0000287]; phosphoglucomutase activity [GO:0004614]
Cluster_1	MRP5_HUMAN	O15440	MRP5_HUMAN	ATP-binding cassette sub-family C member 5 (EC 7.6.2.-) (EC 7.6.2.2) (Multi-specific organic anion transporter C) (MOAT-C) (Multidrug resistance-associated protein 5) (SMRP) (pABC11)	ABCC5 MRP5	Homo sapiens (Human)			TISSUE SPECIFICITY: [Isoform 3]: Predominant isoform in retinal pigment epithelium, bladder, and stomach. {ECO:0000269|PubMed:17521428}.; TISSUE SPECIFICITY: Ubiquitously expressed, but levels in brain and muscle are especially high (PubMed:10438534, PubMed:15501592, PubMed:9827529). All isoforms are equally expressed in retina (PubMed:17521428). {ECO:0000269|PubMed:10438534, ECO:0000269|PubMed:15501592, ECO:0000269|PubMed:17521428, ECO:0000269|PubMed:9827529}.	cAMP transport [GO:0070730]	cAMP transport [GO:0070730]; cGMP transport [GO:0070731]; export across plasma membrane [GO:0140115]; folate transmembrane transport [GO:0098838]; glutathione transmembrane transport [GO:0034775]; heme transmembrane transport [GO:0035351]; hyaluronan biosynthetic process [GO:0030213]; purine nucleotide transport [GO:0015865]; transmembrane transport [GO:0055085]; transport across blood-brain barrier [GO:0150104]; xenobiotic detoxification by transmembrane export across the plasma membrane [GO:1990961]; xenobiotic metabolic process [GO:0006805]; xenobiotic transmembrane transport [GO:0006855]; xenobiotic transport [GO:0042908]	apical plasma membrane [GO:0016324]; basolateral plasma membrane [GO:0016323]; endosome membrane [GO:0010008]; Golgi lumen [GO:0005796]; membrane [GO:0016020]; plasma membrane [GO:0005886]	ABC-type xenobiotic transporter activity [GO:0008559]; ATP binding [GO:0005524]; ATP hydrolysis activity [GO:0016887]; ATPase-coupled inorganic anion transmembrane transporter activity [GO:0043225]; ATPase-coupled transmembrane transporter activity [GO:0042626]; carbohydrate derivative transmembrane transporter activity [GO:1901505]; efflux transmembrane transporter activity [GO:0015562]; glutathione transmembrane transporter activity [GO:0034634]; heme transmembrane transporter activity [GO:0015232]; macromolecule transmembrane transporter activity [GO:0022884]; organic anion transmembrane transporter activity [GO:0008514]; purine nucleotide transmembrane transporter activity [GO:0015216]; xenobiotic transmembrane transporter activity [GO:0042910]
Cluster_1	RSSA_DROVI	B4MB32	RSSA_DROVI	Small ribosomal subunit protein uS2 (40S ribosomal protein SA) (Protein stubarista)	sta GJ15549	Drosophila virilis (Fruit fly)				ribosomal small subunit assembly [GO:0000028]	ribosomal small subunit assembly [GO:0000028]; translation [GO:0006412]	cytosolic small ribosomal subunit [GO:0022627]; nucleus [GO:0005634]	structural constituent of ribosome [GO:0003735]
Cluster_1	RL14_DROVI	Q95ZE8	RL14_DROVI	Large ribosomal subunit protein eL14 (60S ribosomal protein L14)	RpL14 GJ13054	Drosophila virilis (Fruit fly)				negative regulation of neuron apoptotic process [GO:0043524]	negative regulation of neuron apoptotic process [GO:0043524]; ribosomal large subunit biogenesis [GO:0042273]; translation [GO:0006412]	cytosolic large ribosomal subunit [GO:0022625]	RNA binding [GO:0003723]; structural constituent of ribosome [GO:0003735]
Cluster_1	WDR13_PANTR	Q6DKP5	WDR13_PANTR	WD repeat-containing protein 13	WDR13	Pan troglodytes (Chimpanzee)				#VALUE!		nucleus [GO:0005634]	promoter-specific chromatin binding [GO:1990841]
Cluster_1	TBA1_DROME	P06603	TBA1_DROME	Tubulin alpha-1 chain (EC 3.6.5.-)	alphaTub84B tubA84B CG1913	Drosophila melanogaster (Fruit fly)				lysosome localization [GO:0032418]	lysosome localization [GO:0032418]; microtubule cytoskeleton organization [GO:0000226]; mitotic cell cycle [GO:0000278]	astral microtubule [GO:0000235]; centrosome [GO:0005813]; cytoplasm [GO:0005737]; microtubule [GO:0005874]; nucleus [GO:0005634]; perinuclear region of cytoplasm [GO:0048471]; spindle [GO:0005819]	GTP binding [GO:0005525]; hydrolase activity [GO:0016787]; metal ion binding [GO:0046872]; structural constituent of cytoskeleton [GO:0005200]
Cluster_1	ATPB2_DROME	Q24048	ATPB2_DROME	Sodium/potassium-transporting ATPase subunit beta-2 (Protein nervana 2) (Sodium/potassium-dependent ATPase subunit beta-2)	nrv2 CG9261	Drosophila melanogaster (Fruit fly)	DEVELOPMENTAL STAGE: Expression in embryos is first seen 12 hours after oviposition, peaks at 24 hours and decreases to a low level by 48 hours. Low levels are seen during larval and early pupal development. Levels increase during late pupae to maximal at the adult stage. {ECO:0000269|PubMed:7540667}.		TISSUE SPECIFICITY: In embryos, it is expressed in the neurons of the CNS and PNS, in Garland cells and posterior spiracles. In adults, it shows a nervous system specific distribution: optic lobes, brain, thoracic ganglia and axonal pathways in the leg. Both isoforms concentrate in the adult head, isoform 2.2 being predominant. Both isoforms are weakly expressed in the thorax and very poorly expressed in the abdomen. {ECO:0000269|PubMed:7540667, ECO:0000269|PubMed:9648860}.	cell adhesion involved in heart morphogenesis [GO:0061343]	cell adhesion involved in heart morphogenesis [GO:0061343]; establishment of glial blood-brain barrier [GO:0060857]; intracellular potassium ion homeostasis [GO:0030007]; intracellular sodium ion homeostasis [GO:0006883]; monoatomic cation transport [GO:0006812]; open tracheal system development [GO:0007424]; potassium ion import across plasma membrane [GO:1990573]; regulation of tube diameter, open tracheal system [GO:0035158]; regulation of tube length, open tracheal system [GO:0035159]; regulation of tube size, open tracheal system [GO:0035151]; sensory perception of sound [GO:0007605]; septate junction assembly [GO:0019991]; sodium ion export across plasma membrane [GO:0036376]	axon [GO:0030424]; plasma membrane [GO:0005886]; septate junction [GO:0005918]; sodium:potassium-exchanging ATPase complex [GO:0005890]	ATPase activator activity [GO:0001671]
Cluster_1	CH10_SCHJA	Q5DC69	CH10_SCHJA	10 kDa heat shock protein, mitochondrial (Hsp10) (10 kDa chaperonin) (Chaperonin 10) (CPN10)	SJCHGC01960 SJCHGC09469	Schistosoma japonicum (Blood fluke)				chaperone cofactor-dependent protein refolding [GO:0051085]	chaperone cofactor-dependent protein refolding [GO:0051085]	mitochondrial matrix [GO:0005759]	ATP binding [GO:0005524]; metal ion binding [GO:0046872]; protein folding chaperone [GO:0044183]; protein-folding chaperone binding [GO:0051087]; unfolded protein binding [GO:0051082]
Cluster_1	KDM7A_DANRE	Q5RHD1	KDM7A_DANRE	Lysine-specific demethylase 7A (DrKDM7a) (EC 1.14.11.-) (JmjC domain-containing histone demethylation protein 1D-A)	kdm7a jhdm1da kdm7 si:dkey-105o6.2	Danio rerio (Zebrafish) (Brachydanio rerio)			TISSUE SPECIFICITY: Predominantly expressed in brain. {ECO:0000269|PubMed:20194436}.	chromatin remodeling [GO:0006338]	chromatin remodeling [GO:0006338]; midbrain development [GO:0030901]; regulation of transcription by RNA polymerase II [GO:0006357]	nucleus [GO:0005634]	2-oxoglutarate-dependent dioxygenase activity [GO:0016706]; histone demethylase activity [GO:0032452]; histone H3K27me2/H3K27me3 demethylase activity [GO:0071558]; histone H3K36 demethylase activity [GO:0051864]; histone H3K9 demethylase activity [GO:0032454]; histone H4K20 demethylase activity [GO:0035575]; transcription coregulator activity [GO:0003712]; zinc ion binding [GO:0008270]
Cluster_1	VAS1_DROME	Q7JR49	VAS1_DROME	V-type proton ATPase subunit S1 (Vacuolar H(+) ATPase AC45 accessory subunit)	VhaAC45 ATP6AP1 CG8029	Drosophila melanogaster (Fruit fly)				regulation of cellular pH [GO:0030641]	regulation of cellular pH [GO:0030641]; vacuolar proton-transporting V-type ATPase complex assembly [GO:0070072]	endoplasmic reticulum membrane [GO:0005789]; proton-transporting V-type ATPase complex [GO:0033176]; vacuolar proton-transporting V-type ATPase complex [GO:0016471]	ATPase activator activity [GO:0001671]
Cluster_1	CHAC1_RAT	B3STU3	CHAC1_RAT	Glutathione-specific gamma-glutamylcyclotransferase 1 (Gamma-GCG 1) (EC 4.3.2.7) (Blocks Notch protein) (Botch) (Cation transport regulator-like protein 1) (Neuroprotective protein 7)	Chac1 Botch Npg7	Rattus norvegicus (Rat)				glutathione catabolic process [GO:0006751]	glutathione catabolic process [GO:0006751]; intrinsic apoptotic signaling pathway in response to endoplasmic reticulum stress [GO:0070059]; negative regulation of Notch signaling pathway [GO:0045746]; negative regulation of protein processing [GO:0010955]; neurogenesis [GO:0022008]; Notch signaling pathway [GO:0007219]; response to unfolded protein [GO:0006986]	cytoplasm [GO:0005737]; cytosol [GO:0005829]; trans-Golgi network [GO:0005802]	glutathione specific gamma-glutamylcyclotransferase activity [GO:0061928]; Notch binding [GO:0005112]
Cluster_1	EFHD2_DROME	Q9VJ26	EFHD2_DROME	EF-hand domain-containing protein D2 homolog (Swiprosin-1 homolog)	Swip-1 CG10641	Drosophila melanogaster (Fruit fly)				mesoderm development [GO:0007498]	mesoderm development [GO:0007498]	mitochondrial inner membrane [GO:0005743]; muscle tendon junction [GO:0005927]; plasma membrane [GO:0005886]	calcium ion binding [GO:0005509]; calcium ion sensor activity [GO:0061891]
Cluster_1	ACADV_RAT	P45953	ACADV_RAT	Very long-chain specific acyl-CoA dehydrogenase, mitochondrial (VLCAD) (EC 1.3.8.9)	Acadvl	Rattus norvegicus (Rat)			TISSUE SPECIFICITY: Widely expressed (at protein level). {ECO:0000269|PubMed:8034667}.	epithelial cell differentiation [GO:0030855]	epithelial cell differentiation [GO:0030855]; fatty acid beta-oxidation [GO:0006635]; fatty acid beta-oxidation using acyl-CoA dehydrogenase [GO:0033539]; fatty acid catabolic process [GO:0009062]; negative regulation of fatty acid biosynthetic process [GO:0045717]; negative regulation of fatty acid oxidation [GO:0046322]; regulation of cholesterol metabolic process [GO:0090181]; response to cold [GO:0009409]; temperature homeostasis [GO:0001659]	mitochondrial inner membrane [GO:0005743]; mitochondrial membrane [GO:0031966]; mitochondrial nucleoid [GO:0042645]; mitochondrion [GO:0005739]	acyl-CoA dehydrogenase activity [GO:0003995]; fatty-acyl-CoA binding [GO:0000062]; flavin adenine dinucleotide binding [GO:0050660]; identical protein binding [GO:0042802]; long-chain fatty acyl-CoA dehydrogenase activity [GO:0004466]; very-long-chain fatty acyl-CoA dehydrogenase activity [GO:0017099]
Cluster_1	DDX17_DROME	P19109	DDX17_DROME	ATP-dependent RNA helicase p62 (EC 3.6.4.13)	Rm62 Dmp68 p62 CG10279	Drosophila melanogaster (Fruit fly)				alternative mRNA splicing, via spliceosome [GO:0000380]	alternative mRNA splicing, via spliceosome [GO:0000380]; defense response to virus [GO:0051607]; immune system process [GO:0002376]; mRNA splicing, via spliceosome [GO:0000398]; regulation of alternative mRNA splicing, via spliceosome [GO:0000381]; regulation of defense response to virus [GO:0050688]; regulation of translation [GO:0006417]; regulatory ncRNA-mediated post-transcriptional gene silencing [GO:0035194]; siRNA-mediated heterochromatin formation [GO:0141194]	catalytic step 2 spliceosome [GO:0071013]; cytoplasm [GO:0005737]; cytosol [GO:0005829]; nucleolus [GO:0005730]; nucleus [GO:0005634]; polytene chromosome [GO:0005700]; polytene chromosome puff [GO:0005703]; precatalytic spliceosome [GO:0071011]; ribonucleoprotein complex [GO:1990904]	ATP binding [GO:0005524]; ATP hydrolysis activity [GO:0016887]; mRNA binding [GO:0003729]; RNA helicase activity [GO:0003724]
Cluster_1	DDX5_HUMAN	P17844	DDX5_HUMAN	Probable ATP-dependent RNA helicase DDX5 (EC 3.6.4.13) (DEAD box protein 5) (RNA helicase p68)	DDX5 G17P1 HELR HLR1	Homo sapiens (Human)				alternative mRNA splicing, via spliceosome [GO:0000380]	alternative mRNA splicing, via spliceosome [GO:0000380]; androgen receptor signaling pathway [GO:0030521]; BMP signaling pathway [GO:0030509]; epithelial to mesenchymal transition [GO:0001837]; estrogen receptor signaling pathway [GO:0030520]; intrinsic apoptotic signaling pathway by p53 class mediator [GO:0072332]; miRNA transcription [GO:0061614]; mRNA splicing, via spliceosome [GO:0000398]; mRNA transcription [GO:0009299]; myoblast differentiation [GO:0045445]; negative regulation of transcription by RNA polymerase II [GO:0000122]; nuclear-transcribed mRNA catabolic process [GO:0000956]; positive regulation of DNA damage response, signal transduction by p53 class mediator [GO:0043517]; primary miRNA processing [GO:0031053]; regulation of alternative mRNA splicing, via spliceosome [GO:0000381]; regulation of androgen receptor signaling pathway [GO:0060765]; regulation of osteoblast differentiation [GO:0045667]; regulation of skeletal muscle cell differentiation [GO:2001014]; regulation of transcription by RNA polymerase II [GO:0006357]; regulation of viral genome replication [GO:0045069]; rhythmic process [GO:0048511]	catalytic step 2 spliceosome [GO:0071013]; cytoplasm [GO:0005737]; cytosol [GO:0005829]; extracellular exosome [GO:0070062]; membrane [GO:0016020]; nuclear speck [GO:0016607]; nucleolus [GO:0005730]; nucleoplasm [GO:0005654]; nucleus [GO:0005634]; ribonucleoprotein complex [GO:1990904]	ATP binding [GO:0005524]; ATP hydrolysis activity [GO:0016887]; calcium-dependent protein binding [GO:0048306]; calmodulin binding [GO:0005516]; enzyme binding [GO:0019899]; MH2 domain binding [GO:0035500]; mRNA 3'-UTR binding [GO:0003730]; mRNA binding [GO:0003729]; nuclear androgen receptor binding [GO:0050681]; pre-mRNA binding [GO:0036002]; primary miRNA binding [GO:0070878]; promoter-specific chromatin binding [GO:1990841]; R-SMAD binding [GO:0070412]; ribonucleoprotein complex binding [GO:0043021]; RNA binding [GO:0003723]; RNA helicase activity [GO:0003724]; SMAD binding [GO:0046332]
Cluster_1	DDX3_DROME	Q9VHP0	DDX3_DROME	ATP-dependent RNA helicase bel (EC 3.6.4.13) (Protein belle)	bel CG9748	Drosophila melanogaster (Fruit fly)	DEVELOPMENTAL STAGE: Expressed throughout development, highest expression in second larval instar and adult females. {ECO:0000269|PubMed:15572142}.		TISSUE SPECIFICITY: Vas and bel colocalize in nuage (perinuclear, electron-dense granules in germline cells) and at the oocyte posterior during oogenesis. {ECO:0000269|PubMed:15572142}.	autophagic cell death [GO:0048102]	autophagic cell death [GO:0048102]; cell differentiation [GO:0030154]; gamete generation [GO:0007276]; instar larval development [GO:0002168]; male germ-line stem cell population maintenance [GO:0036098]; mitotic sister chromatid segregation [GO:0000070]; negative regulation of gene expression [GO:0010629]; oogenesis [GO:0048477]; positive regulation of mitochondrial translation [GO:0070131]; regulation of gene expression [GO:0010468]; regulatory ncRNA-mediated post-transcriptional gene silencing [GO:0035194]; response to ecdysone [GO:0035075]; spermatogenesis [GO:0007283]	cytoplasm [GO:0005737]; cytosol [GO:0005829]; mitochondrion [GO:0005739]; neuronal cell body [GO:0043025]; nucleus [GO:0005634]; P granule [GO:0043186]; RISC complex [GO:0016442]	ATP binding [GO:0005524]; ATP hydrolysis activity [GO:0016887]; mRNA binding [GO:0003729]; RNA helicase activity [GO:0003724]
Cluster_1	RT17_HUMAN	Q9Y2R5	RT17_HUMAN	Small ribosomal subunit protein uS17m (28S ribosomal protein S17, mitochondrial) (MRP-S17) (S17mt)	MRPS17 RPMS17 HSPC011	Homo sapiens (Human)				mitochondrial translation [GO:0032543]	mitochondrial translation [GO:0032543]; translation [GO:0006412]	mitochondrial inner membrane [GO:0005743]; mitochondrial small ribosomal subunit [GO:0005763]; mitochondrion [GO:0005739]	rRNA binding [GO:0019843]; structural constituent of ribosome [GO:0003735]
Cluster_1	ATPB_DROME	Q05825	ATPB_DROME	ATP synthase subunit beta, mitochondrial (EC 7.1.2.2)	ATPsynbeta ATPsyn-beta CG11154	Drosophila melanogaster (Fruit fly)				proton motive force-driven ATP synthesis [GO:0015986]	proton motive force-driven ATP synthesis [GO:0015986]; proton motive force-driven mitochondrial ATP synthesis [GO:0042776]	mitochondrial inner membrane [GO:0005743]; mitochondrion [GO:0005739]; proton-transporting ATP synthase complex [GO:0045259]	ATP binding [GO:0005524]; ATP hydrolysis activity [GO:0016887]; proton-transporting ATP synthase activity, rotational mechanism [GO:0046933]
Cluster_1	MDHC_CHICK	Q5ZME2	MDHC_CHICK	Malate dehydrogenase, cytoplasmic (EC 1.1.1.37) (Cytosolic malate dehydrogenase)	MDH1 RCJMB04_2g5	Gallus gallus (Chicken)				gluconeogenesis [GO:0006094]	gluconeogenesis [GO:0006094]; malate metabolic process [GO:0006108]; tricarboxylic acid cycle [GO:0006099]	cytosol [GO:0005829]; extracellular space [GO:0005615]	L-malate dehydrogenase (NAD+) activity [GO:0030060]
Cluster_1	GPDA_DROVI	P07735	GPDA_DROVI	Glycerol-3-phosphate dehydrogenase [NAD(+)], cytoplasmic (GPD-C) (GPDH-C) (EC 1.1.1.8)	Gpdh1 Gpdh	Drosophila virilis (Fruit fly)				carbohydrate metabolic process [GO:0005975]	carbohydrate metabolic process [GO:0005975]; glycerol-3-phosphate catabolic process [GO:0046168]; glycerophospholipid metabolic process [GO:0006650]	cytosol [GO:0005829]	glycerol-3-phosphate dehydrogenase (NAD+) activity [GO:0141152]; NAD binding [GO:0051287]; protein homodimerization activity [GO:0042803]
Cluster_1	ACT_MAYDE	O16808	ACT_MAYDE	Actin (EC 3.6.4.-)		Mayetiola destructor (Hessian fly)				#VALUE!		cytoplasm [GO:0005737]; cytoskeleton [GO:0005856]	ATP binding [GO:0005524]; hydrolase activity [GO:0016787]
Cluster_1	NOMO2_HUMAN	Q5JPE7	NOMO2_HUMAN	BOS complex subunit NOMO2 (Nodal modulator 2) (pM5 protein 2)	NOMO2	Homo sapiens (Human)			TISSUE SPECIFICITY: Highly expressed in pancreas and skeletal muscle and, at lower levels, in heart. {ECO:0000269|PubMed:15257293}.	multi-pass transmembrane protein insertion into ER membrane [GO:0160063]	multi-pass transmembrane protein insertion into ER membrane [GO:0160063]	endoplasmic reticulum membrane [GO:0005789]; multi-pass translocon complex [GO:0160064]; protein-containing complex [GO:0032991]	carbohydrate binding [GO:0030246]; ribosome binding [GO:0043022]
Cluster_1	VTCN1_RAT	Q501W4	VTCN1_RAT	V-set domain-containing T-cell activation inhibitor 1	Vtcn1	Rattus norvegicus (Rat)				adaptive immune response [GO:0002250]	adaptive immune response [GO:0002250]; negative regulation of apoptotic process [GO:0043066]; negative regulation of T cell activation [GO:0050868]; negative regulation of T cell proliferation [GO:0042130]; positive regulation of interleukin-2 production [GO:0032743]; positive regulation of T cell proliferation [GO:0042102]; regulation of cytokine production [GO:0001817]; response to protozoan [GO:0001562]; T cell receptor signaling pathway [GO:0050852]	external side of plasma membrane [GO:0009897]	signaling receptor binding [GO:0005102]
Cluster_1	G3P2_DROME	P07487	G3P2_DROME	Glyceraldehyde-3-phosphate dehydrogenase 2 (EC 1.2.1.12) (Glyceraldehyde-3-phosphate dehydrogenase II) (GAPDH II)	Gapdh2 CG8893	Drosophila melanogaster (Fruit fly)				canonical glycolysis [GO:0061621]	canonical glycolysis [GO:0061621]; gluconeogenesis [GO:0006094]; glucose homeostasis [GO:0042593]; glyceraldehyde-3-phosphate metabolic process [GO:0019682]; glycolytic process [GO:0006096]	cytosol [GO:0005829]; mitochondrion [GO:0005739]	glyceraldehyde-3-phosphate dehydrogenase (NAD+) (phosphorylating) activity [GO:0004365]; NAD binding [GO:0051287]; NADP binding [GO:0050661]; peptidyl-cysteine S-nitrosylase activity [GO:0035605]
Cluster_1	RL4_DROME	P09180	RL4_DROME	Large ribosomal subunit protein uL4 (60S ribosomal protein L4) (L1)	RpL4 RpL1 CG5502	Drosophila melanogaster (Fruit fly)				cytoplasmic translation [GO:0002181]	cytoplasmic translation [GO:0002181]	cytosolic large ribosomal subunit [GO:0022625]; cytosolic ribosome [GO:0022626]	RNA binding [GO:0003723]; structural constituent of ribosome [GO:0003735]
Cluster_1	UBB_BOVIN	P0CG53	UBB_BOVIN	Polyubiquitin-B [Cleaved into: Ubiquitin]	UBB	Bos taurus (Bovine)				energy homeostasis [GO:0097009]	energy homeostasis [GO:0097009]; fat pad development [GO:0060613]; female gonad development [GO:0008585]; female meiosis I [GO:0007144]; hypothalamus gonadotrophin-releasing hormone neuron development [GO:0021888]; male meiosis I [GO:0007141]; mitochondrion transport along microtubule [GO:0047497]; modification-dependent protein catabolic process [GO:0019941]; neuron projection morphogenesis [GO:0048812]; positive regulation of intrinsic apoptotic signaling pathway by p53 class mediator [GO:1902255]; positive regulation of protein monoubiquitination [GO:1902527]; protein ubiquitination [GO:0016567]; regulation of mitochondrial membrane potential [GO:0051881]; regulation of neuron apoptotic process [GO:0043523]; regulation of proteasomal protein catabolic process [GO:0061136]; seminiferous tubule development [GO:0072520]	cytoplasm [GO:0005737]; mitochondrial outer membrane [GO:0005741]; neuron projection [GO:0043005]; neuronal cell body [GO:0043025]; nucleus [GO:0005634]	protein tag activity [GO:0031386]; structural constituent of ribosome [GO:0003735]; ubiquitin protein ligase binding [GO:0031625]
Cluster_1	AG5L1_CULNU	B9URJ1	AG5L1_CULNU	Antigen 5 like allergen Cul n 1 (Ag5 like allergen Cul n 1) (Allergen Culn1) (Antigen 5 family protein) (Cul n 12)		Culicoides nubeculosus (Biting midge)			TISSUE SPECIFICITY: Expressed in salivary glands. {ECO:0000269|PubMed:19523070, ECO:0000269|PubMed:20537727}.	#VALUE!		extracellular region [GO:0005576]
Cluster_1	ZUP1_MACFA	Q4R4A2	ZUP1_MACFA	Zinc finger-containing ubiquitin peptidase 1 (EC 3.4.19.12) (Lys-63-specific deubiquitinase ZUFSP) (DUB) (Ubiquitin carboxyl-terminal hydrolase ZUFSP) (EC 3.4.19.12) (Zinc finger with UFM1-specific peptidase domain protein)	ZUP1 ZUFSP QtsA-11462	Macaca fascicularis (Crab-eating macaque) (Cynomolgus monkey)				#VALUE!		cytoplasm [GO:0005737]; nucleus [GO:0005634]	cysteine-type deubiquitinase activity [GO:0004843]; zinc ion binding [GO:0008270]
Cluster_1	RASEF_DANRE	A5WW21	RASEF_DANRE	Ras and EF-hand domain-containing protein	rasef si:ch211-39k3.1 zgc:162879	Danio rerio (Zebrafish) (Brachydanio rerio)				vesicle-mediated transport [GO:0016192]	vesicle-mediated transport [GO:0016192]	perinuclear region of cytoplasm [GO:0048471]	calcium ion binding [GO:0005509]; GTP binding [GO:0005525]; GTPase activity [GO:0003924]
Cluster_1	MYORG_MOUSE	Q69ZQ1	MYORG_MOUSE	Myogenesis-regulating glycosidase (EC 3.2.1.-) (Nuclear envelope transmembrane protein 37) (Uncharacterized family 31 glucosidase KIAA1161)	Myorg Kiaa1161 Net37	Mus musculus (Mouse)		INDUCTION: Up-regulated during C2C12 myogenic differentiation. {ECO:0000269|PubMed:17062158, ECO:0000269|PubMed:19706595}.	TISSUE SPECIFICITY: Expressed in brain, liver, spleen, skeletal muscle, heart, lung and kidney (PubMed:29910000). High expression is observed in the cerebellum, specifically in astrocytes (PubMed:29910000). Highly expressed in skeletal muscle (at protein level) (PubMed:19706595). {ECO:0000269|PubMed:19706595, ECO:0000269|PubMed:29910000}.	carbohydrate metabolic process [GO:0005975]	carbohydrate metabolic process [GO:0005975]; positive regulation of insulin-like growth factor receptor signaling pathway [GO:0043568]; positive regulation of phosphatidylinositol 3-kinase/protein kinase B signal transduction [GO:0051897]; skeletal muscle fiber development [GO:0048741]	endoplasmic reticulum membrane [GO:0005789]; nuclear membrane [GO:0031965]	hydrolase activity, hydrolyzing O-glycosyl compounds [GO:0004553]
Cluster_1	CLPP_MOUSE	O88696	CLPP_MOUSE	ATP-dependent Clp protease proteolytic subunit, mitochondrial (EC 3.4.21.92) (Caseinolytic mitochondrial matrix peptidase proteolytic subunit) (Endopeptidase Clp)	Clpp	Mus musculus (Mouse)			TISSUE SPECIFICITY: Detected in liver (at protein level). High levels found in heart, liver and skeletal muscle. {ECO:0000269|PubMed:10754102, ECO:0000269|PubMed:22710082}.	membrane protein proteolysis [GO:0033619]	membrane protein proteolysis [GO:0033619]; protein quality control for misfolded or incompletely synthesized proteins [GO:0006515]; proteolysis involved in protein catabolic process [GO:0051603]	endopeptidase Clp complex [GO:0009368]; mitochondrial matrix [GO:0005759]; mitochondrion [GO:0005739]	ATP-dependent peptidase activity [GO:0004176]; serine-type endopeptidase activity [GO:0004252]
Cluster_1	PIGZ_DROME	Q8MT80	PIGZ_DROME	GPI mannosyltransferase 4 (EC 2.4.1.-) (GPI mannosyltransferase IV) (GPI-MT-IV) (Phosphatidylinositol glycan anchor biosynthesis protein class Z)	PIG-Z CG45068	Drosophila melanogaster (Fruit fly)				GPI anchor biosynthetic process [GO:0006506]	GPI anchor biosynthetic process [GO:0006506]	endoplasmic reticulum [GO:0005783]; endoplasmic reticulum membrane [GO:0005789]	alpha-1,2-mannosyltransferase activity [GO:0000026]; mannosyltransferase activity [GO:0000030]
Cluster_1	SPRE_BOVIN	Q17QK8	SPRE_BOVIN	Sepiapterin reductase (SPR) (EC 1.1.1.153)	SPR	Bos taurus (Bovine)				tetrahydrobiopterin biosynthetic process [GO:0006729]	tetrahydrobiopterin biosynthetic process [GO:0006729]	cytoplasm [GO:0005737]	sepiapterin reductase (NADP+) activity [GO:0004757]
Cluster_1	C5AR1_ONCMY	Q6UNA4	C5AR1_ONCMY	C5a anaphylatoxin chemotactic receptor 1 (C5a anaphylatoxin chemotactic receptor) (C5a-R) (C5aR)	c5ar1	Oncorhynchus mykiss (Rainbow trout) (Salmo gairdneri)			TISSUE SPECIFICITY: High expression in head, kidney and posterior kidney, lower levels in peripheral blood leukocytes and spleen, low expression in brain and gills, heart, intestine and very low expression in liver and muscle. {ECO:0000269|PubMed:14628104, ECO:0000269|PubMed:15034053}.	chemotaxis [GO:0006935]	chemotaxis [GO:0006935]; inflammatory response [GO:0006954]; mRNA transcription by RNA polymerase II [GO:0042789]; phospholipase C-activating G protein-coupled receptor signaling pathway [GO:0007200]; positive regulation of cytosolic calcium ion concentration [GO:0007204]; positive regulation of epithelial cell proliferation [GO:0050679]; positive regulation of ERK1 and ERK2 cascade [GO:0070374]; positive regulation of granulocyte chemotaxis [GO:0071624]; positive regulation of leukocyte chemotaxis [GO:0002690]	apical part of cell [GO:0045177]; basolateral plasma membrane [GO:0016323]	complement component C5a binding [GO:0001856]; complement component C5a receptor activity [GO:0004878]; G protein-coupled receptor activity [GO:0004930]
Cluster_1	CAH2_BOVIN	P00921	CAH2_BOVIN	Carbonic anhydrase 2 (EC 4.2.1.1) (Carbonate dehydratase II) (Carbonic anhydrase II) (CA-II) (Cyanamide hydratase CA2) (EC 4.2.1.69)	CA2	Bos taurus (Bovine)				angiotensin-activated signaling pathway [GO:0038166]	angiotensin-activated signaling pathway [GO:0038166]; carbon dioxide transport [GO:0015670]; positive regulation of dipeptide transmembrane transport [GO:2001150]; regulation of intracellular pH [GO:0051453]; regulation of monoatomic anion transport [GO:0044070]	apical part of cell [GO:0045177]; cytoplasm [GO:0005737]; plasma membrane [GO:0005886]	carbonate dehydratase activity [GO:0004089]; cyanamide hydratase activity [GO:0018820]; zinc ion binding [GO:0008270]
Cluster_1	GPDM_MESAU	A7DZP8	GPDM_MESAU	Glycerol-3-phosphate dehydrogenase, mitochondrial (GPD-M) (GPDH-M) (EC 1.1.5.3) (mGPD)	GPD2	Mesocricetus auratus (Golden hamster)				glycerol catabolic process [GO:0019563]	glycerol catabolic process [GO:0019563]; glycerol-3-phosphate metabolic process [GO:0006072]; NADH metabolic process [GO:0006734]	mitochondrion [GO:0005739]	calcium ion binding [GO:0005509]; glycerol-3-phosphate dehydrogenase (quinone) activity [GO:0004368]
Cluster_1	GPDM_BOVIN	A6QLU1	GPDM_BOVIN	Glycerol-3-phosphate dehydrogenase, mitochondrial (GPD-M) (GPDH-M) (EC 1.1.5.3)	GPD2	Bos taurus (Bovine)				camera-type eye development [GO:0043010]	camera-type eye development [GO:0043010]; gluconeogenesis [GO:0006094]; glycerol catabolic process [GO:0019563]; glycerol-3-phosphate metabolic process [GO:0006072]; glycerol-3-phosphate shuttle [GO:0006127]; multicellular organism growth [GO:0035264]	mitochondrial inner membrane [GO:0005743]; mitochondrion [GO:0005739]	calcium ion binding [GO:0005509]; glycerol-3-phosphate dehydrogenase (quinone) activity [GO:0004368]
Cluster_1	RL18A_DROME	P41093	RL18A_DROME	Large ribosomal subunit protein eL20 (60S ribosomal protein L18a)	RpL18A CG6510	Drosophila melanogaster (Fruit fly)				cytoplasmic translation [GO:0002181]	cytoplasmic translation [GO:0002181]	cytosolic large ribosomal subunit [GO:0022625]; cytosolic ribosome [GO:0022626]	structural constituent of ribosome [GO:0003735]
Cluster_1	KI59C_DROME	Q9W1U4	KI59C_DROME	Kinesin-like protein Klp59C (Kinesin-like protein at cytological position 59C)	Klp59C CG3219	Drosophila melanogaster (Fruit fly)				cell division [GO:0051301]	cell division [GO:0051301]; chromosome segregation [GO:0007059]; microtubule-based movement [GO:0007018]	centrosome [GO:0005813]; cytoplasm [GO:0005737]; kinesin complex [GO:0005871]; kinetochore [GO:0000776]; kinetochore microtubule [GO:0005828]; microtubule [GO:0005874]; spindle [GO:0005819]; spindle pole [GO:0000922]	ATP binding [GO:0005524]; ATP hydrolysis activity [GO:0016887]; cytoskeletal motor activity [GO:0003774]; microtubule binding [GO:0008017]; microtubule motor activity [GO:0003777]
Cluster_1	ACBD4_PONAB	Q5R7P6	ACBD4_PONAB	Acyl-CoA-binding domain-containing protein 4	ACBD4	Pongo abelii (Sumatran orangutan) (Pongo pygmaeus abelii)				fatty acid metabolic process [GO:0006631]	fatty acid metabolic process [GO:0006631]	cytoplasm [GO:0005737]	fatty-acyl-CoA binding [GO:0000062]
Cluster_1	DTX3L_HUMAN	Q8TDB6	DTX3L_HUMAN	E3 ubiquitin-protein ligase DTX3L (EC 2.3.2.27) (B-lymphoma- and BAL-associated protein) (Protein deltex-3-like) (RING-type E3 ubiquitin transferase DTX3L) (Rhysin-2) (Rhysin2)	DTX3L BBAP	Homo sapiens (Human)		INDUCTION: Induced by IFNG (PubMed:16809771, PubMed:26479788). Induced by IFNB1 (PubMed:26479788). {ECO:0000269|PubMed:16809771, ECO:0000269|PubMed:26479788}.		defense response to virus [GO:0051607]	defense response to virus [GO:0051607]; DNA damage checkpoint signaling [GO:0000077]; DNA repair-dependent chromatin remodeling [GO:0140861]; double-strand break repair [GO:0006302]; endosome to lysosome transport [GO:0008333]; innate immune response [GO:0045087]; negative regulation of ubiquitin-protein transferase activity [GO:0051444]; Notch signaling pathway [GO:0007219]; positive regulation of chromatin binding [GO:0035563]; positive regulation of defense response to virus by host [GO:0002230]; positive regulation of DNA-templated transcription [GO:0045893]; positive regulation of protein binding [GO:0032092]; positive regulation of protein localization to early endosome [GO:1902966]; positive regulation of protein localization to nucleus [GO:1900182]; positive regulation of receptor catabolic process [GO:2000646]; protein autoubiquitination [GO:0051865]; protein K48-linked ubiquitination [GO:0070936]; protein transport [GO:0015031]; protein ubiquitination [GO:0016567]; ubiquitin-dependent protein catabolic process [GO:0006511]	cytoplasm [GO:0005737]; cytosol [GO:0005829]; early endosome membrane [GO:0031901]; lysosomal membrane [GO:0005765]; lysosome [GO:0005764]; nucleoplasm [GO:0005654]; nucleus [GO:0005634]; protein-containing complex [GO:0032991]	enzyme binding [GO:0019899]; enzyme inhibitor activity [GO:0004857]; histone binding [GO:0042393]; histone H4K91 ubiquitin ligase activity [GO:0141000]; histone ubiquitin ligase activity [GO:0140852]; protein ADP-ribosyltransferase-substrate adaptor activity [GO:0140768]; STAT family protein binding [GO:0097677]; ubiquitin protein ligase activity [GO:0061630]; ubiquitin-like protein ligase binding [GO:0044389]; ubiquitin-protein transferase activity [GO:0004842]; zinc ion binding [GO:0008270]
Cluster_1	SAP_HUMAN	P07602	SAP_HUMAN	Prosaposin (Proactivator polypeptide) [Cleaved into: Saposin-A (Protein A); Saposin-B-Val; Saposin-B (Cerebroside sulfate activator) (CSAct) (Dispersin) (Sphingolipid activator protein 1) (SAP-1) (Sulfatide/GM1 activator); Saposin-C (A1 activator) (Co-beta-glucosidase) (Glucosylceramidase activator) (Sphingolipid activator protein 2) (SAP-2); Saposin-D (Component C) (Protein C)]	PSAP GLBA SAP1	Homo sapiens (Human)				adenylate cyclase-inhibiting G protein-coupled receptor signaling pathway [GO:0007193]	adenylate cyclase-inhibiting G protein-coupled receptor signaling pathway [GO:0007193]; epithelial cell differentiation involved in prostate gland development [GO:0060742]; ganglioside GM1 transport to membrane [GO:1905572]; lysosomal transport [GO:0007041]; positive regulation of beta-galactosidase activity [GO:1903771]; prostate gland growth [GO:0060736]; regulation of autophagy [GO:0010506]; regulation of lipid metabolic process [GO:0019216]; sphingolipid metabolic process [GO:0006665]	azurophil granule membrane [GO:0035577]; collagen-containing extracellular matrix [GO:0062023]; extracellular exosome [GO:0070062]; extracellular region [GO:0005576]; extracellular space [GO:0005615]; intracellular membrane-bounded organelle [GO:0043231]; late endosome [GO:0005770]; lysosomal lumen [GO:0043202]; lysosomal membrane [GO:0005765]; lysosome [GO:0005764]; plasma membrane [GO:0005886]	enzyme activator activity [GO:0008047]; ganglioside GM1 binding [GO:1905573]; ganglioside GM2 binding [GO:1905574]; ganglioside GM3 binding [GO:1905575]; ganglioside GP1c binding [GO:1905577]; ganglioside GT1b binding [GO:1905576]; identical protein binding [GO:0042802]; phospholipid binding [GO:0005543]; protease binding [GO:0002020]; protein homodimerization activity [GO:0042803]; scaffold protein binding [GO:0097110]
Cluster_1	TXNL1_HUMAN	O43396	TXNL1_HUMAN	Thioredoxin-like protein 1 (32 kDa thioredoxin-related protein)	TXNL1 TRP32 TXL TXNL	Homo sapiens (Human)			TISSUE SPECIFICITY: Ubiquitous.	#VALUE!		cytoplasm [GO:0005737]; cytosol [GO:0005829]; nucleus [GO:0005634]; proteasome complex [GO:0000502]	disulfide oxidoreductase activity [GO:0015036]; protein-disulfide reductase activity [GO:0015035]
Cluster_1	EST1_CULPI	P16854	EST1_CULPI	Esterase B1 (EC 3.1.1.1)	B1	Culex pipiens (House mosquito)				#VALUE!			carboxylesterase activity [GO:0106435]
Cluster_1	ECHM_MOUSE	Q8BH95	ECHM_MOUSE	Enoyl-CoA hydratase, mitochondrial (mECH) (mECH1) (EC 4.2.1.17) (EC 5.3.3.8) (Enoyl-CoA hydratase 1) (ECHS1) (Short-chain enoyl-CoA hydratase) (SCEH)	Echs1	Mus musculus (Mouse)				fatty acid beta-oxidation [GO:0006635]	fatty acid beta-oxidation [GO:0006635]	mitochondrial matrix [GO:0005759]; mitochondrion [GO:0005739]	3-hydroxypropionyl-CoA dehydratase activity [GO:0043956]; crotonyl-CoA hydratase activity [GO:0120092]; delta(3)-delta(2)-enoyl-CoA isomerase activity [GO:0004165]; enoyl-CoA hydratase activity [GO:0004300]
Cluster_1	PAR12_HUMAN	Q9H0J9	PAR12_HUMAN	Protein mono-ADP-ribosyltransferase PARP12 (EC 2.4.2.-) (ADP-ribosyltransferase diphtheria toxin-like 12) (ARTD12) (Poly [ADP-ribose] polymerase 12) (PARP-12) (Zinc finger CCCH domain-containing protein 1)	PARP12 ZC3HDC1	Homo sapiens (Human)				protein auto-ADP-ribosylation [GO:0070213]	protein auto-ADP-ribosylation [GO:0070213]	nucleus [GO:0005634]	NAD+ poly-ADP-ribosyltransferase activity [GO:0003950]; NAD+-protein mono-ADP-ribosyltransferase activity [GO:1990404]; NAD+-protein-aspartate ADP-ribosyltransferase activity [GO:0140806]; NAD+-protein-cysteine ADP-ribosyltransferase activity [GO:0140803]; nucleotidyltransferase activity [GO:0016779]; RNA binding [GO:0003723]; zinc ion binding [GO:0008270]
Cluster_1	RNF41_MOUSE	Q8BH75	RNF41_MOUSE	E3 ubiquitin-protein ligase NRDP1 (EC 2.3.2.27) (RING finger protein 41) (RING-type E3 ubiquitin transferase NRDP1)	Rnf41 Flrf Nrdp1	Mus musculus (Mouse)				autophagy [GO:0006914]	autophagy [GO:0006914]; extrinsic apoptotic signaling pathway [GO:0097191]; negative regulation of cell migration [GO:0030336]; negative regulation of cell population proliferation [GO:0008285]; negative regulation of mitophagy [GO:1901525]; positive regulation of protein catabolic process [GO:0045732]; positive regulation of reactive oxygen species metabolic process [GO:2000379]; proteasomal protein catabolic process [GO:0010498]; protein autoubiquitination [GO:0051865]; protein polyubiquitination [GO:0000209]; regulation of lymphocyte differentiation [GO:0045619]; regulation of MAPK cascade [GO:0043408]; regulation of myeloid cell differentiation [GO:0045637]; regulation of phosphatidylinositol 3-kinase/protein kinase B signal transduction [GO:0051896]	endoplasmic reticulum tubular network [GO:0071782]; perinuclear region of cytoplasm [GO:0048471]	erythropoietin receptor binding [GO:0005128]; identical protein binding [GO:0042802]; interleukin-3 receptor binding [GO:0005135]; protein domain specific binding [GO:0019904]; receptor tyrosine kinase binding [GO:0030971]; small GTPase binding [GO:0031267]; ubiquitin protein ligase activity [GO:0061630]; ubiquitin-protein transferase activity [GO:0004842]; zinc ion binding [GO:0008270]
Cluster_1	MUL1_DROME	Q9VZJ9	MUL1_DROME	Mitochondrial E3 ubiquitin protein ligase 1 (EC 2.3.2.27) (Mitochondrial E3 ubiquitin protein transferase 1)	Mul1 CG1134	Drosophila melanogaster (Fruit fly)				positive regulation of mitochondrial fission [GO:0090141]	positive regulation of mitochondrial fission [GO:0090141]; protein ubiquitination [GO:0016567]	mitochondrial outer membrane [GO:0005741]; peroxisome [GO:0005777]	ubiquitin protein ligase activity [GO:0061630]; ubiquitin-protein transferase activity [GO:0004842]; zinc ion binding [GO:0008270]
Cluster_1	PREP_DROME	Q9V9E3	PREP_DROME	Presequence protease, mitochondrial (EC 3.4.24.-)	CG3107	Drosophila melanogaster (Fruit fly)				protein processing [GO:0016485]	protein processing [GO:0016485]; proteolysis [GO:0006508]	mitochondrial matrix [GO:0005759]	metal ion binding [GO:0046872]; metalloendopeptidase activity [GO:0004222]
Cluster_1	VATA2_DROME	Q27331	VATA2_DROME	V-type proton ATPase catalytic subunit A isoform 2 (V-ATPase subunit A 2) (EC 7.1.2.2) (V-ATPase 69 kDa subunit 2) (Vacuolar proton pump subunit alpha 2)	Vha68-2 VHAA2 CG3762	Drosophila melanogaster (Fruit fly)				ATP metabolic process [GO:0046034]	ATP metabolic process [GO:0046034]; endosomal lumen acidification [GO:0048388]; endosomal transport [GO:0016197]; imaginal disc growth [GO:0007446]; lumen formation, open tracheal system [GO:0035149]; proton transmembrane transport [GO:1902600]	plasma membrane [GO:0005886]; plasma membrane proton-transporting V-type ATPase complex [GO:0033181]; vacuolar proton-transporting V-type ATPase, V1 domain [GO:0000221]	ATP binding [GO:0005524]; ATP hydrolysis activity [GO:0016887]; proton-transporting ATPase activity, rotational mechanism [GO:0046961]
Cluster_1	ATPO_DROME	Q24439	ATPO_DROME	ATP synthase subunit O, mitochondrial (Oligomycin sensitivity conferral protein) (OSCP)	ATPsynO Oscp CG4307	Drosophila melanogaster (Fruit fly)				proton motive force-driven mitochondrial ATP synthesis [GO:0042776]	proton motive force-driven mitochondrial ATP synthesis [GO:0042776]; proton transmembrane transport [GO:1902600]	mitochondrial inner membrane [GO:0005743]; mitochondrion [GO:0005739]; proton-transporting ATP synthase complex [GO:0045259]	proton-transporting ATP synthase activity, rotational mechanism [GO:0046933]
Cluster_1	CALL_DROME	P49258	CALL_DROME	Calmodulin-related protein 97A (Protein androcam)	Acam And Camr97A CG17769	Drosophila melanogaster (Fruit fly)				actin filament-based movement [GO:0030048]	actin filament-based movement [GO:0030048]; microtubule cytoskeleton organization [GO:0000226]	cytoplasm [GO:0005737]; investment cone [GO:0070865]; myosin VI complex [GO:0031476]; nucleus [GO:0005634]	calcium ion binding [GO:0005509]; enzyme regulator activity [GO:0030234]; myosin VI head/neck binding [GO:0070855]
Cluster_1	GSTK1_HUMAN	Q9Y2Q3	GSTK1_HUMAN	Glutathione S-transferase kappa 1 (EC 2.5.1.18) (GST 13-13) (GST class-kappa) (GSTK1-1) (hGSTK1) (Glutathione S-transferase subunit 13)	GSTK1 HDCMD47P	Homo sapiens (Human)			TISSUE SPECIFICITY: Ubiquitous. {ECO:0000269|PubMed:14742434}.	epithelial cell differentiation [GO:0030855]	epithelial cell differentiation [GO:0030855]; glutathione metabolic process [GO:0006749]	cytosol [GO:0005829]; extracellular exosome [GO:0070062]; membrane [GO:0016020]; mitochondrial matrix [GO:0005759]; mitochondrion [GO:0005739]; peroxisomal matrix [GO:0005782]; peroxisome [GO:0005777]	glutathione peroxidase activity [GO:0004602]; glutathione transferase activity [GO:0004364]
Cluster_1	TMG4_HUMAN	Q9BZD6	TMG4_HUMAN	Transmembrane gamma-carboxyglutamic acid protein 4 (Proline-rich gamma-carboxyglutamic acid protein 4) (Proline-rich Gla protein 4)	PRRG4 PRGP4 TMG4	Homo sapiens (Human)			TISSUE SPECIFICITY: Widely expressed with highest levels in kidney. {ECO:0000269|PubMed:11171957, ECO:0000269|PubMed:23873930}.	blood coagulation [GO:0007596]	blood coagulation [GO:0007596]	endoplasmic reticulum-Golgi intermediate compartment membrane [GO:0033116]; extracellular space [GO:0005615]; membrane [GO:0016020]; plasma membrane [GO:0005886]	calcium ion binding [GO:0005509]; serine-type endopeptidase activity [GO:0004252]; WW domain binding [GO:0050699]
Cluster_1	PRDX6_CHICK	Q5ZJF4	PRDX6_CHICK	Peroxiredoxin-6 (EC 1.11.1.27) (1-Cys peroxiredoxin) (1-Cys PRX) (Acidic calcium-independent phospholipase A2) (aiPLA2) (EC 3.1.1.4) (Glutathione-dependent peroxiredoxin) (Lysophosphatidylcholine acyltransferase 5) (LPC acyltransferase 5) (LPCAT-5) (Lyso-PC acyltransferase 5) (EC 2.3.1.23) (Non-selenium glutathione peroxidase) (NSGPx)	PRDX6 RCJMB04_18k11	Gallus gallus (Chicken)				cell redox homeostasis [GO:0045454]	cell redox homeostasis [GO:0045454]; lipid catabolic process [GO:0016042]	cytosol [GO:0005829]; extracellular space [GO:0005615]; lysosome [GO:0005764]	1-acylglycerophosphocholine O-acyltransferase activity [GO:0047184]; peroxidase activity [GO:0004601]; peroxiredoxin activity [GO:0051920]; phospholipase A2 activity [GO:0004623]
Cluster_1	HP8_BOMMO	Q2VG86	HP8_BOMMO	CLIP domain-containing serine protease HP8 (EC 3.4.21.-) (BzArgOEtase) (BAEEase) (Hemolymph proteinase 8) (HP8) [Cleaved into: CLIP domain-containing serine protease HP8 light chain; CLIP domain-containing serine protease HP8 heavy chain]		Bombyx mori (Silk moth)		INDUCTION: Up-regulated in plasma in response to infection with S.cerevisiae and M.luteus. {ECO:0000269|PubMed:26707571}.	TISSUE SPECIFICITY: In larvae, expressed in the fat body and hemocytes. {ECO:0000269|PubMed:26707571}.	proteolysis [GO:0006508]	proteolysis [GO:0006508]	cytoplasm [GO:0005737]; extracellular region [GO:0005576]	endopeptidase activity [GO:0004175]; metal ion binding [GO:0046872]; serine-type endopeptidase activity [GO:0004252]
Cluster_1	TCPZ_BOVIN	Q3MHL7	TCPZ_BOVIN	T-complex protein 1 subunit zeta (TCP-1-zeta) (EC 3.6.1.-) (CCT-zeta) (CCT-zeta-1)	CCT6A	Bos taurus (Bovine)				chaperone mediated protein folding independent of cofactor [GO:0051086]	chaperone mediated protein folding independent of cofactor [GO:0051086]; positive regulation of establishment of protein localization to telomere [GO:1904851]; positive regulation of telomere maintenance via telomerase [GO:0032212]; protein folding [GO:0006457]; protein stabilization [GO:0050821]	chaperonin-containing T-complex [GO:0005832]; microtubule [GO:0005874]	ATP binding [GO:0005524]; ATP hydrolysis activity [GO:0016887]; ATP-dependent protein folding chaperone [GO:0140662]; unfolded protein binding [GO:0051082]; WD40-repeat domain binding [GO:0071987]
Cluster_1	NU160_MOUSE	Q9Z0W3	NU160_MOUSE	Nuclear pore complex protein Nup160 (160 kDa nucleoporin) (Gene trap locus 1-13 protein) (GTL-13) (Nucleoporin Nup160)	Nup160 Gtl1-13 Kiaa0197	Mus musculus (Mouse)				mRNA export from nucleus [GO:0006406]	mRNA export from nucleus [GO:0006406]; nucleocytoplasmic transport [GO:0006913]; protein transport [GO:0015031]	nuclear envelope [GO:0005635]; nuclear pore [GO:0005643]; nuclear pore outer ring [GO:0031080]	structural constituent of nuclear pore [GO:0017056]
Cluster_1	DET1_HUMAN	Q7L5Y6	DET1_HUMAN	DET1 homolog (De-etiolated-1 homolog)	DET1	Homo sapiens (Human)			TISSUE SPECIFICITY: Highly expressed in the ovary, some lymphoid organs and resting leukocytes. {ECO:0000269|PubMed:14739464}.	positive regulation of proteasomal ubiquitin-dependent protein catabolic process [GO:0032436]	positive regulation of proteasomal ubiquitin-dependent protein catabolic process [GO:0032436]; protein ubiquitination [GO:0016567]; protein-containing complex assembly [GO:0065003]	Cul4-RING E3 ubiquitin ligase complex [GO:0080008]; Cul4A-RING E3 ubiquitin ligase complex [GO:0031464]; cullin-RING ubiquitin ligase complex [GO:0031461]; nucleus [GO:0005634]	protein-containing complex binding [GO:0044877]; ubiquitin protein ligase binding [GO:0031625]; ubiquitin-like ligase-substrate adaptor activity [GO:1990756]
Cluster_1	CYCG_DROME	Q95TJ9	CYCG_DROME	Cyclin G	CycG CG11525	Drosophila melanogaster (Fruit fly)	DEVELOPMENTAL STAGE: Expressed throughout all stages of the cell cycle (at protein level) (PubMed:21311225). Expressed throughout development with notably less expression in third instar larva than in embryo or adult (PubMed:18286205). {ECO:0000269|PubMed:18286205, ECO:0000269|PubMed:21311225}.			cell division [GO:0051301]	cell division [GO:0051301]; double-strand break repair [GO:0006302]; epithelium development [GO:0060429]; female meiotic nuclear division [GO:0007143]; G1/S transition of mitotic cell cycle [GO:0000082]; meiotic DNA repair synthesis [GO:0000711]; negative regulation of G1/S transition of mitotic cell cycle [GO:2000134]; negative regulation of Notch signaling pathway [GO:0045746]; positive regulation of growth [GO:0045927]; positive regulation of insulin receptor signaling pathway [GO:0046628]; positive regulation of phosphatidylinositol 3-kinase/protein kinase B signal transduction [GO:0051897]	cyclin-dependent protein kinase holoenzyme complex [GO:0000307]; cytoplasm [GO:0005737]; nucleus [GO:0005634]; polytene chromosome [GO:0005700]	cyclin-dependent protein serine/threonine kinase regulator activity [GO:0016538]; DNA binding [GO:0003677]; protein phosphatase inhibitor activity [GO:0004864]
Cluster_1	PSA2_DROME	P40301	PSA2_DROME	Proteasome subunit alpha type-2 (PROS-Dm25) (Proteasome 25 kDa subunit)	Prosalpha2 PROS-25 Pros25 CG5266	Drosophila melanogaster (Fruit fly)				proteasome-mediated ubiquitin-dependent protein catabolic process [GO:0043161]	proteasome-mediated ubiquitin-dependent protein catabolic process [GO:0043161]	cytosol [GO:0005829]; nucleoplasm [GO:0005654]; proteasome complex [GO:0000502]; proteasome core complex [GO:0005839]; proteasome core complex, alpha-subunit complex [GO:0019773]
Cluster_1	TERT_TAKRU	Q4KTA7	TERT_TAKRU	Telomerase reverse transcriptase (EC 2.7.7.49) (Telomerase catalytic subunit)	tert	Takifugu rubripes (Japanese pufferfish) (Fugu rubripes)	DEVELOPMENTAL STAGE: Expressed at higher levels in actively dividing cells. {ECO:0000269|PubMed:15961261}.		TISSUE SPECIFICITY: Detected at highest levels in gill, ovary and testis, and at lower levels in brain, eye, heart, skin, spleen and stomach. {ECO:0000269|PubMed:15961261}.	DNA strand elongation [GO:0022616]	DNA strand elongation [GO:0022616]; telomere maintenance via telomerase [GO:0007004]	chromosome, telomeric region [GO:0000781]; telomerase catalytic core complex [GO:0000333]	metal ion binding [GO:0046872]; telomerase activity [GO:0003720]; telomerase RNA binding [GO:0070034]; telomeric DNA binding [GO:0042162]
Cluster_1	PEBPH_CAEEL	O16264	PEBPH_CAEEL	Phosphatidylethanolamine-binding protein homolog F40A3.3	F40A3.3	Caenorhabditis elegans				#VALUE!		mitochondrion [GO:0005739]	lipid binding [GO:0008289]
Cluster_1	RL19_DROME	P36241	RL19_DROME	Large ribosomal subunit protein eL19 (60S ribosomal protein L19)	RpL19 M(2)60E CG2746	Drosophila melanogaster (Fruit fly)				cytoplasmic translation [GO:0002181]	cytoplasmic translation [GO:0002181]	cytosolic large ribosomal subunit [GO:0022625]; cytosolic ribosome [GO:0022626]	RNA binding [GO:0003723]; structural constituent of ribosome [GO:0003735]
Cluster_1	BTBD2_HUMAN	Q9BX70	BTBD2_HUMAN	BTB/POZ domain-containing protein 2	BTBD2	Homo sapiens (Human)				neurogenesis [GO:0022008]	neurogenesis [GO:0022008]	cytosol [GO:0005829]; P-body [GO:0000932]
Cluster_1	RL40_DROME	P18101	RL40_DROME	Ubiquitin-ribosomal protein eL40 fusion protein (CEP52) [Cleaved into: Ubiquitin; Large ribosomal subunit protein eL40 (60S ribosomal protein L40)]	RpL40 Ubi-f UBI-F52 CG2960	Drosophila melanogaster (Fruit fly)				cytoplasmic translation [GO:0002181]	cytoplasmic translation [GO:0002181]; modification-dependent protein catabolic process [GO:0019941]; protein modification process [GO:0036211]; protein ubiquitination [GO:0016567]; translation [GO:0006412]; ubiquitin-dependent protein catabolic process [GO:0006511]	cytoplasm [GO:0005737]; cytosol [GO:0005829]; cytosolic large ribosomal subunit [GO:0022625]; nucleus [GO:0005634]	protein tag activity [GO:0031386]; structural constituent of ribosome [GO:0003735]; ubiquitin protein ligase binding [GO:0031625]
Cluster_1	UBIQP_HORVU	P0CG83	UBIQP_HORVU	Polyubiquitin [Cleaved into: Ubiquitin]		Hordeum vulgare (Barley)				#VALUE!		cytoplasm [GO:0005737]; nucleus [GO:0005634]	mRNA binding [GO:0003729]
Cluster_1	MORN5_DANRE	Q4VBJ9	MORN5_DANRE	MORN repeat-containing protein 5	morn5 zgc:112044	Danio rerio (Zebrafish) (Brachydanio rerio)				#VALUE!		sperm flagellum [GO:0036126]
Cluster_1	TRIPC_DANRE	F1RCR6	TRIPC_DANRE	E3 ubiquitin-protein ligase TRIP12 (EC 2.3.2.26) (HECT-type E3 ubiquitin transferase TRIP12) (Thyroid receptor-interacting protein 12) (TR-interacting protein 12) (TRIP-12)	trip12 si:ch211-272f3.4	Danio rerio (Zebrafish) (Brachydanio rerio)				DNA damage response [GO:0006974]	DNA damage response [GO:0006974]; DNA repair [GO:0006281]; DNA repair-dependent chromatin remodeling [GO:0140861]; heterochromatin boundary formation [GO:0033696]; proteasome-mediated ubiquitin-dependent protein catabolic process [GO:0043161]; protein polyubiquitination [GO:0000209]; regulation of embryonic development [GO:0045995]; ubiquitin-dependent protein catabolic process [GO:0006511]	nuclear speck [GO:0016607]; nucleoplasm [GO:0005654]	ubiquitin protein ligase activity [GO:0061630]
Cluster_1	SLMAP_RABIT	Q28623	SLMAP_RABIT	Sarcolemmal membrane-associated protein (Sarcolemmal-associated protein)	SLMAP SLAP	Oryctolagus cuniculus (Rabbit)			TISSUE SPECIFICITY: Expressed in heart (at protein level). Expressed in heart, skeletal muscle, smooth muscle, kidney, spleen, pancreas and brain. {ECO:0000269|PubMed:10986292, ECO:0000269|PubMed:9405447}.	negative regulation of hippo signaling [GO:0035331]	negative regulation of hippo signaling [GO:0035331]; protein localization to plasma membrane [GO:0072659]; regulation of membrane depolarization during cardiac muscle cell action potential [GO:1900825]	centrosome [GO:0005813]; endoplasmic reticulum membrane [GO:0005789]; extracellular space [GO:0005615]; FAR/SIN/STRIPAK complex [GO:0090443]; M band [GO:0031430]; mitochondrial membrane [GO:0031966]; sarcolemma [GO:0042383]; Z disc [GO:0030018]	protein-macromolecule adaptor activity [GO:0030674]
Cluster_1	SCPDL_HUMAN	Q8NBX0	SCPDL_HUMAN	Saccharopine dehydrogenase-like oxidoreductase (EC 1.-.-.-)	SCCPDH CGI-49	Homo sapiens (Human)				glycolipid biosynthetic process [GO:0009247]	glycolipid biosynthetic process [GO:0009247]	extracellular region [GO:0005576]; lipid droplet [GO:0005811]; membrane [GO:0016020]; midbody [GO:0030496]; mitochondrion [GO:0005739]; nucleus [GO:0005634]; platelet alpha granule lumen [GO:0031093]	oxidoreductase activity [GO:0016491]
Cluster_1	CXAR_DANRE	Q90Y50	CXAR_DANRE	Coxsackievirus and adenovirus receptor homolog (CAR)	cxadr	Danio rerio (Zebrafish) (Brachydanio rerio)				homotypic cell-cell adhesion [GO:0034109]	homotypic cell-cell adhesion [GO:0034109]; kidney development [GO:0001822]	adherens junction [GO:0005912]; basolateral plasma membrane [GO:0016323]; bicellular tight junction [GO:0005923]; cell surface [GO:0009986]; intercalated disc [GO:0014704]	cell adhesion molecule binding [GO:0050839]; virus receptor activity [GO:0001618]
Cluster_1	ACER_DROME	Q9VLJ6	ACER_DROME	Angiotensin-converting enzyme-related protein (EC 3.4.15.1)	Acer CG10593	Drosophila melanogaster (Fruit fly)	DEVELOPMENTAL STAGE: Expressed in presumptive heart cells during dorsal closure. {ECO:0000269|PubMed:8973330}.			heart development [GO:0007507]	heart development [GO:0007507]; heart morphogenesis [GO:0003007]; positive regulation of circadian sleep/wake cycle, sleep [GO:0045938]; proteolysis [GO:0006508]; regulation of heart rate [GO:0002027]	extracellular region [GO:0005576]; extracellular space [GO:0005615]; plasma membrane [GO:0005886]	carboxypeptidase activity [GO:0004180]; metalloendopeptidase activity [GO:0004222]; metallopeptidase activity [GO:0008237]; peptidyl-dipeptidase activity [GO:0008241]; zinc ion binding [GO:0008270]
Cluster_1	GIPC3_MOUSE	Q8R5M0	GIPC3_MOUSE	PDZ domain-containing protein GIPC3 (Regulator of G-protein signaling 19-interacting protein 3)	Gipc3 Rgs19ip3	Mus musculus (Mouse)			TISSUE SPECIFICITY: Expressed in adult lung, brain and testis. In the inner ear, it is expressed in the inner and outer hair cells of the organ of Corti. Also expressed in cochlear spiral ganglion neurons. {ECO:0000269|PubMed:11836631, ECO:0000269|PubMed:21326233}.	#VALUE!
Cluster_1	PSA1_DROME	P12881	PSA1_DROME	Proteasome subunit alpha type-1 (PROS-Dm35) (Proteasome 35 kDa subunit)	Prosalpha6 PROS-35 Pros35 CG4904	Drosophila melanogaster (Fruit fly)				determination of adult lifespan [GO:0008340]	determination of adult lifespan [GO:0008340]; proteasome-mediated ubiquitin-dependent protein catabolic process [GO:0043161]; ventral furrow formation [GO:0007370]	cytoplasm [GO:0005737]; cytosol [GO:0005829]; nucleoplasm [GO:0005654]; nucleus [GO:0005634]; proteasome complex [GO:0000502]; proteasome core complex, alpha-subunit complex [GO:0019773]
Cluster_1	BND7A_ANOGA	Q7PPU9	BND7A_ANOGA	Band 7 protein AGAP004871	AGAP004871	Anopheles gambiae (African malaria mosquito)				#VALUE!		plasma membrane [GO:0005886]
Cluster_1	ENTP5_AILME	D2GZV9	ENTP5_AILME	Ectonucleoside triphosphate diphosphohydrolase 5 (NTPDase 5) (EC 3.6.1.6) (Guanosine-diphosphatase ENTPD5) (GDPase ENTPD5) (Uridine-diphosphatase ENTPD5) (UDPase ENTPD5)	ENTPD5 PANDA_002660	Ailuropoda melanoleuca (Giant panda)				'de novo' post-translational protein folding [GO:0051084]	'de novo' post-translational protein folding [GO:0051084]; protein N-linked glycosylation [GO:0006487]; UDP catabolic process [GO:0006256]; UDP-alpha-D-glucose metabolic process [GO:0006011]	endoplasmic reticulum [GO:0005783]; extracellular region [GO:0005576]	ADP phosphatase activity [GO:0043262]; CDP phosphatase activity [GO:0036384]; GDP phosphatase activity [GO:0004382]; IDP phosphatase activity [GO:1990003]; UDP phosphatase activity [GO:0045134]
Cluster_1	SPTCB_DROME	Q00963	SPTCB_DROME	Spectrin beta chain	beta-Spec Spec-b CG5870	Drosophila melanogaster (Fruit fly)				actin cytoskeleton organization [GO:0030036]	actin cytoskeleton organization [GO:0030036]; actin filament capping [GO:0051693]; axon guidance [GO:0007411]; axon midline choice point recognition [GO:0016199]; axonogenesis [GO:0007409]; long-term strengthening of neuromuscular junction [GO:0042062]; maintenance of presynaptic active zone structure [GO:0048790]; negative regulation of microtubule depolymerization [GO:0007026]; nervous system development [GO:0007399]; neuromuscular synaptic transmission [GO:0007274]; neuron development [GO:0048666]; photoreceptor cell axon guidance [GO:0072499]; regulation of plasma membrane organization [GO:1903729]; regulation of synapse organization [GO:0050807]	axon [GO:0030424]; cell junction [GO:0030054]; cell projection [GO:0042995]; cortical actin cytoskeleton [GO:0030864]; fusome [GO:0045169]; lateral plasma membrane [GO:0016328]; neuromuscular junction [GO:0031594]; plasma membrane [GO:0005886]; spectrin [GO:0008091]; spectrosome [GO:0045170]	actin filament binding [GO:0051015]; ankyrin binding [GO:0030506]; calmodulin binding [GO:0005516]; microtubule binding [GO:0008017]; phosphatidylinositol-4,5-bisphosphate binding [GO:0005546]; structural constituent of cytoskeleton [GO:0005200]
Cluster_1	EIF3L_DROVI	B4LEJ0	EIF3L_DROVI	Eukaryotic translation initiation factor 3 subunit L (eIF3l)	GJ13043	Drosophila virilis (Fruit fly)				formation of cytoplasmic translation initiation complex [GO:0001732]	formation of cytoplasmic translation initiation complex [GO:0001732]	eukaryotic 43S preinitiation complex [GO:0016282]; eukaryotic 48S preinitiation complex [GO:0033290]; eukaryotic translation initiation factor 3 complex [GO:0005852]	translation initiation factor activity [GO:0003743]
Cluster_1	PRS4_DROME	P48601	PRS4_DROME	26S proteasome regulatory subunit 4 (P26s4)	Rpt2 P26s4 Pros26.4 CG5289	Drosophila melanogaster (Fruit fly)				proteasome-mediated ubiquitin-dependent protein catabolic process [GO:0043161]	proteasome-mediated ubiquitin-dependent protein catabolic process [GO:0043161]	cytosol [GO:0005829]; nucleoplasm [GO:0005654]; proteasome regulatory particle [GO:0005838]; proteasome regulatory particle, base subcomplex [GO:0008540]	ATP binding [GO:0005524]; ATP hydrolysis activity [GO:0016887]; proteasome-activating activity [GO:0036402]
Cluster_1	KHK_RAT	Q02974	KHK_RAT	Ketohexokinase (EC 2.7.1.3) (Hepatic fructokinase)	Khk	Rattus norvegicus (Rat)			TISSUE SPECIFICITY: Isoform C is most abundant in liver, kidney, gut, spleen and pancreas. Low levels of isoform A found in adrenal, spleen and brain. {ECO:0000269|PubMed:9799106}.	carbohydrate catabolic process [GO:0016052]	carbohydrate catabolic process [GO:0016052]; fructose catabolic process [GO:0006001]; fructose catabolic process to hydroxyacetone phosphate and glyceraldehyde-3-phosphate [GO:0061624]; fructose metabolic process [GO:0006000]; regulation of glycogen metabolic process [GO:0070873]; response to fructose [GO:0009750]; response to glucose [GO:0009749]; response to insulin [GO:0032868]; response to sucrose [GO:0009744]; response to zinc ion [GO:0010043]	cytoplasm [GO:0005737]; cytosol [GO:0005829]; nucleus [GO:0005634]	ATP binding [GO:0005524]; fructose binding [GO:0070061]; identical protein binding [GO:0042802]; ketohexokinase activity [GO:0004454]; protein homodimerization activity [GO:0042803]
Cluster_1	ATG10_MOUSE	Q8R1P4	ATG10_MOUSE	Ubiquitin-like-conjugating enzyme ATG10 (EC 2.3.2.-) (Autophagy-related protein 10) (APG10-like) (mAPG10)	Atg10 Apg10l	Mus musculus (Mouse)				autophagy [GO:0006914]	autophagy [GO:0006914]; protein transport [GO:0015031]	cytosol [GO:0005829]	Atg12 conjugating enzyme activity [GO:0061651]; Atg12 transferase activity [GO:0019777]
Cluster_1	ARRB_DROMI	P19108	ARRB_DROMI	Phosrestin-1 (49 kDa arrestin-like protein) (Arrestin-2) (Arrestin-B) (Phosrestin I)	Arr2 ArrB	Drosophila miranda (Fruit fly)			TISSUE SPECIFICITY: Inner and outer segments, and the inner plexiform regions of the retina.	G protein-coupled receptor internalization [GO:0002031]	G protein-coupled receptor internalization [GO:0002031]; signal transduction [GO:0007165]; visual perception [GO:0007601]	cytoplasm [GO:0005737]	G protein-coupled receptor binding [GO:0001664]
Cluster_1	RL44_OCHTR	Q9NB33	RL44_OCHTR	Large ribosomal subunit protein eL42 (60S ribosomal protein L44)	RpL44	Ochlerotatus triseriatus (Eastern treehole mosquito) (Aedes triseriatus)				translation [GO:0006412]	translation [GO:0006412]	ribonucleoprotein complex [GO:1990904]; ribosome [GO:0005840]	structural constituent of ribosome [GO:0003735]
Cluster_1	DEPD7_DANRE	Q1JQ19	DEPD7_DANRE	DEP domain-containing protein 7	depdc7 zgc:136359	Danio rerio (Zebrafish) (Brachydanio rerio)				intracellular signal transduction [GO:0035556]	intracellular signal transduction [GO:0035556]
Cluster_1	BI2L1_RAT	Q3KR97	BI2L1_RAT	BAR/IMD domain-containing adapter protein 2-like 1 (Brain-specific angiogenesis inhibitor 1-associated protein 2-like protein 1) (BAI1-associated protein 2-like protein 1)	Baiap2l1	Rattus norvegicus (Rat)				actin crosslink formation [GO:0051764]	actin crosslink formation [GO:0051764]; actin filament bundle assembly [GO:0051017]; plasma membrane organization [GO:0007009]; positive regulation of actin filament polymerization [GO:0030838]; regulation of actin cytoskeleton organization [GO:0032956]	actin cytoskeleton [GO:0015629]; cytosol [GO:0005829]; nucleoplasm [GO:0005654]	actin binding [GO:0003779]; proline-rich region binding [GO:0070064]
Cluster_1	S2548_DANRE	Q6DHS9	S2548_DANRE	Solute carrier family 25 member 48	slc25a48 zgc:92090	Danio rerio (Zebrafish) (Brachydanio rerio)				#VALUE!		mitochondrial inner membrane [GO:0005743]; mitochondrion [GO:0005739]	transmembrane transporter activity [GO:0022857]
Cluster_1	CYP6_CAEEL	P52014	CYP6_CAEEL	Peptidyl-prolyl cis-trans isomerase 6 (PPIase 6) (EC 5.2.1.8) (Cyclophilin-6) (Rotamase 6)	cyn-6 cyp-6 F42G9.2	Caenorhabditis elegans				protein folding [GO:0006457]	protein folding [GO:0006457]	cytoplasm [GO:0005737]; intracellular membrane-bounded organelle [GO:0043231]	cyclosporin A binding [GO:0016018]; peptidyl-prolyl cis-trans isomerase activity [GO:0003755]
Cluster_1	CXG1_CHICK	P18861	CXG1_CHICK	Gap junction gamma-1 protein (Connexin-45) (Cx45) (Gap junction alpha-7 protein)	GJC1 GJA7	Gallus gallus (Chicken)			TISSUE SPECIFICITY: Mostly in heart and stomach.	cardiac muscle tissue development [GO:0048738]	cardiac muscle tissue development [GO:0048738]; cell development [GO:0048468]; cell-cell signaling [GO:0007267]; chemical synaptic transmission [GO:0007268]; gap junction assembly [GO:0016264]; vasculogenesis [GO:0001570]; visual perception [GO:0007601]	connexin complex [GO:0005922]; endoplasmic reticulum [GO:0005783]; nucleoplasm [GO:0005654]; synapse [GO:0045202]	gap junction channel activity [GO:0005243]; gap junction channel activity involved in AV node cell-bundle of His cell electrical coupling [GO:0086077]; monoatomic ion channel activity [GO:0005216]
Cluster_1	RT09_BOVIN	Q58DQ5	RT09_BOVIN	Small ribosomal subunit protein uS9m (28S ribosomal protein S9, mitochondrial) (MRP-S9) (S9mt)	MRPS9	Bos taurus (Bovine)				translation [GO:0006412]	translation [GO:0006412]	mitochondrial inner membrane [GO:0005743]; mitochondrial small ribosomal subunit [GO:0005763]	RNA binding [GO:0003723]; structural constituent of ribosome [GO:0003735]
Cluster_1	VPP1_PONAB	Q5R422	VPP1_PONAB	V-type proton ATPase 116 kDa subunit a 1 (V-ATPase 116 kDa subunit a 1) (Vacuolar proton translocating ATPase 116 kDa subunit a isoform 1)	ATP6V0A1	Pongo abelii (Sumatran orangutan) (Pongo pygmaeus abelii)				vacuolar acidification [GO:0007035]	vacuolar acidification [GO:0007035]	clathrin-coated vesicle membrane [GO:0030665]; melanosome [GO:0042470]; plasma membrane [GO:0005886]; synaptic vesicle membrane [GO:0030672]; vacuolar proton-transporting V-type ATPase, V0 domain [GO:0000220]	ATPase binding [GO:0051117]; proton-transporting ATPase activity, rotational mechanism [GO:0046961]
Cluster_1	GSH1_DROME	Q9W3K5	GSH1_DROME	Glutamate--cysteine ligase (EC 6.3.2.2) (Gamma-ECS) (GCS) (Gamma-glutamylcysteine synthetase)	Gclc GCSh CG2259	Drosophila melanogaster (Fruit fly)				axonogenesis [GO:0007409]	axonogenesis [GO:0007409]; glutathione biosynthetic process [GO:0006750]; glutathione metabolic process [GO:0006749]; imaginal disc-derived wing morphogenesis [GO:0007476]; response to copper ion [GO:0046688]	glutamate-cysteine ligase complex [GO:0017109]; nucleus [GO:0005634]; perinuclear region of cytoplasm [GO:0048471]	ATP binding [GO:0005524]; glutamate-cysteine ligase activity [GO:0004357]
Cluster_1	RL23_DROME	P48159	RL23_DROME	Large ribosomal subunit protein uL14 (60S ribosomal protein L23) (L17A)	RpL23 RpL17A CG3661	Drosophila melanogaster (Fruit fly)				cytoplasmic translation [GO:0002181]	cytoplasmic translation [GO:0002181]	cytosolic large ribosomal subunit [GO:0022625]; cytosolic ribosome [GO:0022626]	large ribosomal subunit rRNA binding [GO:0070180]; myosin binding [GO:0017022]; structural constituent of ribosome [GO:0003735]
Cluster_1	RBP2_DROME	A0A0B4K7J2	RBP2_DROME	E3 SUMO-protein ligase RanBP2 (EC 2.3.2.-) (358 kDa nucleoporin) (Nuclear pore complex protein Nup358)	Nup358 RanBP2 CG11856	Drosophila melanogaster (Fruit fly)	DEVELOPMENTAL STAGE: Expressed during embryogenesis (at protein level). {ECO:0000269|PubMed:31626769}.		TISSUE SPECIFICITY: Expressed in both oocytes and nurse cells (at protein level). {ECO:0000269|PubMed:29735528, ECO:0000269|PubMed:31626769}.	germ cell development [GO:0007281]	germ cell development [GO:0007281]; juvenile hormone mediated signaling pathway [GO:0035626]; mRNA transport [GO:0051028]; NLS-bearing protein import into nucleus [GO:0006607]; nuclear pore complex assembly [GO:0051292]; positive regulation of cell population proliferation [GO:0008284]; positive regulation of gene expression [GO:0010628]; positive regulation of protein localization to nucleus [GO:1900182]; positive regulation of RNA export from nucleus [GO:0046833]; protein import into nucleus [GO:0006606]; regulation of protein localization [GO:0032880]; ventral cord development [GO:0007419]	annulate lamellae [GO:0005642]; cytoplasm [GO:0005737]; nuclear pore [GO:0005643]	SUMO transferase activity [GO:0019789]; zinc ion binding [GO:0008270]
Cluster_1	IDND_VITVI	Q1PSI9	IDND_VITVI	L-idonate 5-dehydrogenase (EC 1.1.1.366)	VIT_16s0100g00290 GSVIVT00012394001 LOC100232980 VITISV_028585	Vitis vinifera (Grape)	DEVELOPMENTAL STAGE: Peak of expression 4 weeks post flowering, at the time when tartaric acid biosynthesis occurs. {ECO:0000269|PubMed:16567629}.			L-idonate catabolic process [GO:0046183]	L-idonate catabolic process [GO:0046183]		L-idonate 5-dehydrogenase (NAD+) activity [GO:0102198]; zinc ion binding [GO:0008270]
Cluster_1	IDH3G_BOVIN	Q58CP0	IDH3G_BOVIN	Isocitrate dehydrogenase [NAD] subunit gamma, mitochondrial (Isocitric dehydrogenase subunit gamma) (NAD(+)-specific ICDH subunit gamma)	IDH3G	Bos taurus (Bovine)				isocitrate metabolic process [GO:0006102]	isocitrate metabolic process [GO:0006102]; tricarboxylic acid cycle [GO:0006099]	mitochondrion [GO:0005739]	ATP binding [GO:0005524]; isocitrate dehydrogenase (NAD+) activity [GO:0004449]; magnesium ion binding [GO:0000287]; NAD binding [GO:0051287]
Cluster_1	SERC3_HUMAN	Q13530	SERC3_HUMAN	Serine incorporator 3 (Tumor differentially expressed protein 1)	SERINC3 DIFF33 TDE1 SBBI99	Homo sapiens (Human)			TISSUE SPECIFICITY: Ubiquitous. Expression levels were increased fourfold to tenfold in lung tumor tissues compared with normal pulmonary tissues. {ECO:0000269|PubMed:10559794}.	antiviral innate immune response [GO:0140374]	antiviral innate immune response [GO:0140374]; L-serine biosynthetic process [GO:0006564]; plasma membrane phospholipid scrambling [GO:0017121]; positive regulation of endoplasmic reticulum stress-induced intrinsic apoptotic signaling pathway [GO:1902237]	Golgi membrane [GO:0000139]; membrane [GO:0016020]; perinuclear region of cytoplasm [GO:0048471]; plasma membrane [GO:0005886]	L-serine transmembrane transporter activity [GO:0015194]; phospholipid scramblase activity [GO:0017128]
Cluster_1	ALDO1_ARATH	Q7G193	ALDO1_ARATH	Indole-3-acetaldehyde oxidase (IAA oxidase) (EC 1.2.3.7) (Aldehyde oxidase 1) (AO-1) (AtAO-1) (AtAO1)	AAO1 AO1 At5g20960 F22D1.130	Arabidopsis thaliana (Mouse-ear cress)			TISSUE SPECIFICITY: Predominantly expressed in roots, seedlings, mature siliques and seeds, and to lower extent in stems and rosettes. In seedlings, mostly expressed in lower part of hypocotyls and roots. {ECO:0000269|PubMed:10972874, ECO:0000269|PubMed:15574845, ECO:0000269|PubMed:9489015, ECO:0000269|PubMed:9615466, ECO:0000269|PubMed:9655945}.	abscisic acid biosynthetic process [GO:0009688]	abscisic acid biosynthetic process [GO:0009688]; auxin biosynthetic process [GO:0009851]	plastid [GO:0009536]	2 iron, 2 sulfur cluster binding [GO:0051537]; aldehyde oxidase activity [GO:0004031]; FAD binding [GO:0071949]; indole-3-acetaldehyde oxidase activity [GO:0050302]; iron ion binding [GO:0005506]
Cluster_1	XDH_DROME	P10351	XDH_DROME	Xanthine dehydrogenase (XD) (EC 1.17.1.4) (Protein rosy locus)	ry XDH CG7642	Drosophila melanogaster (Fruit fly)				arginine metabolic process [GO:0006525]	arginine metabolic process [GO:0006525]; compound eye pigmentation [GO:0048072]; determination of adult lifespan [GO:0008340]; glycerophospholipid metabolic process [GO:0006650]; L-tryptophan metabolic process [GO:0006568]; purine nucleobase metabolic process [GO:0006144]; pyrimidine nucleobase metabolic process [GO:0006206]; xanthine catabolic process [GO:0009115]	peroxisome [GO:0005777]	2 iron, 2 sulfur cluster binding [GO:0051537]; FAD binding [GO:0071949]; flavin adenine dinucleotide binding [GO:0050660]; iron ion binding [GO:0005506]; molybdopterin cofactor binding [GO:0043546]; xanthine dehydrogenase activity [GO:0004854]
Cluster_1	IF2B_DROME	P41375	IF2B_DROME	Eukaryotic translation initiation factor 2 subunit 2 (Eukaryotic translation initiation factor 2 subunit beta) (eIF2-beta)	eIF2beta eIF-2beta CG4153	Drosophila melanogaster (Fruit fly)				axon midline choice point recognition [GO:0016199]	axon midline choice point recognition [GO:0016199]; cytoplasmic translational initiation [GO:0002183]; formation of translation preinitiation complex [GO:0001731]; response to endoplasmic reticulum stress [GO:0034976]; translational initiation [GO:0006413]	cytosol [GO:0005829]; eukaryotic 43S preinitiation complex [GO:0016282]; eukaryotic translation initiation factor 2 complex [GO:0005850]; multi-eIF complex [GO:0043614]	mRNA binding [GO:0003729]; translation initiation factor activity [GO:0003743]; translation initiation factor binding [GO:0031369]; zinc ion binding [GO:0008270]
Cluster_1	G137B_DANRE	E7F594	G137B_DANRE	G protein-coupled receptor 137Ba	gpr137ba	Danio rerio (Zebrafish) (Brachydanio rerio)				autophagy [GO:0006914]	autophagy [GO:0006914]; bone remodeling [GO:0046849]; negative regulation of bone resorption [GO:0045779]; negative regulation of osteoclast differentiation [GO:0045671]; positive regulation of protein localization to lysosome [GO:0150032]; positive regulation of TORC1 signaling [GO:1904263]; regulation of autophagy [GO:0010506]; regulation of GTPase activity [GO:0043087]	lysosomal membrane [GO:0005765]
Cluster_1	TCPA_DROME	P12613	TCPA_DROME	T-complex protein 1 subunit alpha (TCP-1-alpha) (CCT-alpha) (Chaperonin containing TCP1 subunit 1)	CCT1 CCT-1 T-cp1 Tcp-1 CG5374	Drosophila melanogaster (Fruit fly)				follicle cell of egg chamber development [GO:0030707]	follicle cell of egg chamber development [GO:0030707]; protein folding [GO:0006457]	chaperonin-containing T-complex [GO:0005832]; cytosol [GO:0005829]	ATP binding [GO:0005524]; ATP hydrolysis activity [GO:0016887]; ATP-dependent protein folding chaperone [GO:0140662]; unfolded protein binding [GO:0051082]
Cluster_1	PNPH_DROPS	Q297F5	PNPH_DROPS	Purine nucleoside phosphorylase (PNP) (EC 2.4.2.1)	GA16019	Drosophila pseudoobscura pseudoobscura (Fruit fly)				L-methionine salvage from methylthioadenosine [GO:0019509]	L-methionine salvage from methylthioadenosine [GO:0019509]; purine ribonucleoside salvage [GO:0006166]	cytosol [GO:0005829]; nucleus [GO:0005634]	S-methyl-5-thioadenosine phosphorylase activity [GO:0017061]
Cluster_1	GPR63_HUMAN	Q9BZJ6	GPR63_HUMAN	Probable G-protein coupled receptor 63 (PSP24-2) (PSP24-beta)	GPR63 PSP24B	Homo sapiens (Human)			TISSUE SPECIFICITY: Expressed in brain; detected in the frontal cortex, with lower levels in the thalamus, caudate, hypothalamus and midbrain.	G protein-coupled receptor signaling pathway [GO:0007186]	G protein-coupled receptor signaling pathway [GO:0007186]	cytosol [GO:0005829]; nucleoplasm [GO:0005654]; plasma membrane [GO:0005886]; receptor complex [GO:0043235]	G protein-coupled receptor activity [GO:0004930]
Cluster_1	TBCEL_MOUSE	Q8C5W3	TBCEL_MOUSE	Tubulin-specific chaperone cofactor E-like protein (Leucine-rich repeat-containing protein 35)	Tbcel Lrrc35	Mus musculus (Mouse)				#VALUE!		cytoplasm [GO:0005737]; cytoskeleton [GO:0005856]
Cluster_1	CRY1_HUMAN	Q16526	CRY1_HUMAN	Cryptochrome-1	CRY1 PHLL1	Homo sapiens (Human)		INDUCTION: Expression is regulated by light and circadian rhythms and osicllates diurnally. Peak expression in the suprachiasma nucleus (SCN) and eye at the day/night transition (CT12). Levels decrease with BMAL1-CLOCK inhibition as part of the autoregulatory feedback loop.		blue light signaling pathway [GO:0009785]	blue light signaling pathway [GO:0009785]; circadian regulation of gene expression [GO:0032922]; circadian rhythm [GO:0007623]; entrainment of circadian clock by photoperiod [GO:0043153]; gluconeogenesis [GO:0006094]; glucose homeostasis [GO:0042593]; lipid storage [GO:0019915]; negative regulation of circadian rhythm [GO:0042754]; negative regulation of DNA-templated transcription [GO:0045892]; negative regulation of G protein-coupled receptor signaling pathway [GO:0045744]; negative regulation of glucocorticoid secretion [GO:2000850]; negative regulation of gluconeogenesis [GO:0045721]; negative regulation of nuclear receptor-mediated glucocorticoid signaling pathway [GO:2000323]; negative regulation of protein ubiquitination [GO:0031397]; negative regulation of transcription by RNA polymerase II [GO:0000122]; positive regulation of gluconeogenesis [GO:0045722]; positive regulation of protein ubiquitination [GO:0031398]; regulation of circadian rhythm [GO:0042752]; regulation of DNA damage checkpoint [GO:2000001]; response to activity [GO:0014823]; response to glucagon [GO:0033762]; response to insulin [GO:0032868]; response to light stimulus [GO:0009416]; signal transduction in response to DNA damage [GO:0042770]	cytoplasm [GO:0005737]; mitochondrion [GO:0005739]; nucleus [GO:0005634]	blue light photoreceptor activity [GO:0009882]; DNA binding [GO:0003677]; double-stranded DNA binding [GO:0003690]; E-box binding [GO:0070888]; FAD binding [GO:0071949]; histone deacetylase binding [GO:0042826]; nuclear receptor binding [GO:0016922]; phosphatase binding [GO:0019902]; protein kinase binding [GO:0019901]
Cluster_1	T184A_BOVIN	Q1RMW2	T184A_BOVIN	Transmembrane protein 184A	TMEM184A	Bos taurus (Bovine)			TISSUE SPECIFICITY: Expressed in vascular cells (at protein level). {ECO:0000269|PubMed:26769966}.	#VALUE!		cytoplasmic vesicle membrane [GO:0030659]; early endosome membrane [GO:0031901]; endosome [GO:0005768]; perinuclear region of cytoplasm [GO:0048471]; plasma membrane [GO:0005886]; secretory granule membrane [GO:0030667]; transport vesicle membrane [GO:0030658]	heparin binding [GO:0008201]; transmembrane transporter activity [GO:0022857]
Cluster_1	U2AF2_DROME	Q24562	U2AF2_DROME	Splicing factor U2AF 50 kDa subunit (U2 auxiliary factor 50 kDa subunit) (U2 snRNP auxiliary factor large subunit)	U2af50 CG9998	Drosophila melanogaster (Fruit fly)	DEVELOPMENTAL STAGE: Present throughout development.			mRNA splicing, via spliceosome [GO:0000398]	mRNA splicing, via spliceosome [GO:0000398]; nuclear export [GO:0051168]; positive regulation of RNA export from nucleus [GO:0046833]; regulation of alternative mRNA splicing, via spliceosome [GO:0000381]; RNA splicing [GO:0008380]; spliceosomal complex assembly [GO:0000245]	commitment complex [GO:0000243]; nuclear speck [GO:0016607]; nucleoplasm [GO:0005654]; nucleus [GO:0005634]; precatalytic spliceosome [GO:0071011]; spliceosomal complex [GO:0005681]; U2-type prespliceosome [GO:0071004]; U2AF complex [GO:0089701]	mRNA binding [GO:0003729]; poly-pyrimidine tract binding [GO:0008187]; pre-mRNA 3'-splice site binding [GO:0030628]; RNA binding [GO:0003723]
Cluster_1	HEM0_OPSTA	P43090	HEM0_OPSTA	5-aminolevulinate synthase, erythroid-specific, mitochondrial (ALAS-E) (EC 2.3.1.37) (5-aminolevulinic acid synthase 2) (Delta-ALA synthase 2) (Delta-aminolevulinate synthase 2)	alas2	Opsanus tau (Oyster toadfish) (Gadus tau)				erythrocyte development [GO:0048821]	erythrocyte development [GO:0048821]; hemoglobin biosynthetic process [GO:0042541]; protoporphyrinogen IX biosynthetic process [GO:0006782]; response to hypoxia [GO:0001666]	mitochondrial inner membrane [GO:0005743]; mitochondrial matrix [GO:0005759]	5-aminolevulinate synthase activity [GO:0003870]; pyridoxal phosphate binding [GO:0030170]
Cluster_1	IF4E_DROME	P48598	IF4E_DROME	Eukaryotic translation initiation factor 4E1 (eIF-4F 25 kDa subunit) (mRNA cap-binding protein)	eIF4E1 eIF-4E Eif4e CG4035	Drosophila melanogaster (Fruit fly)	DEVELOPMENTAL STAGE: High levels of expression in early embryos, with levels decreasing slightly over the first 5 hours of embryogenesis (at protein level) (PubMed:28875934). Throughout development (PubMed:7742371, PubMed:9065696). {ECO:0000269|PubMed:28875934, ECO:0000269|PubMed:7742371, ECO:0000269|PubMed:9065696}.		TISSUE SPECIFICITY: Expressed at the posterior end of developing oocytes (at protein level) (PubMed:20869429). Preferential expression in the pole cells, at different developmental stages (PubMed:9065696). {ECO:0000269|PubMed:20869429, ECO:0000269|PubMed:9065696}.	regulation of translation [GO:0006417]	regulation of translation [GO:0006417]; RNA metabolic process [GO:0016070]; translation [GO:0006412]; translational initiation [GO:0006413]	cytoplasm [GO:0005737]; cytosol [GO:0005829]; eukaryotic translation initiation factor 4F complex [GO:0016281]; muscle cell postsynaptic specialization [GO:0097482]; neuromuscular junction [GO:0031594]; neuronal ribonucleoprotein granule [GO:0071598]; nuclear body [GO:0016604]; P-body [GO:0000932]	eukaryotic initiation factor 4G binding [GO:0031370]; RNA 7-methylguanosine cap binding [GO:0000340]; RNA cap binding [GO:0000339]; translation initiation factor activity [GO:0003743]
Cluster_1	NUD14_BOVIN	Q05B60	NUD14_BOVIN	Uridine diphosphate glucose pyrophosphatase NUDT14 (UDPG pyrophosphatase) (UGPPase) (EC 3.6.1.45) (Nucleoside diphosphate-linked moiety X motif 14) (Nudix motif 14)	NUDT14 UGPP	Bos taurus (Bovine)				nucleoside phosphate metabolic process [GO:0006753]	nucleoside phosphate metabolic process [GO:0006753]; ribose phosphate metabolic process [GO:0019693]	cytoplasm [GO:0005737]	ADP-ribose diphosphatase activity [GO:0047631]; identical protein binding [GO:0042802]; metal ion binding [GO:0046872]; UDP-sugar diphosphatase activity [GO:0008768]
Cluster_1	RPN1_PONAB	Q5RFB6	RPN1_PONAB	Dolichyl-diphosphooligosaccharide--protein glycosyltransferase subunit 1 (Dolichyl-diphosphooligosaccharide--protein glycosyltransferase 67 kDa subunit) (Ribophorin I) (RPN-I) (Ribophorin-1)	RPN1	Pongo abelii (Sumatran orangutan) (Pongo pygmaeus abelii)				protein N-linked glycosylation via asparagine [GO:0018279]	protein N-linked glycosylation via asparagine [GO:0018279]	oligosaccharyltransferase complex [GO:0008250]
Cluster_1	TAKT_DROME	Q9VBV3	TAKT_DROME	Protein takeout	to CG11853	Drosophila melanogaster (Fruit fly)		INDUCTION: Starvation and circadian clock. In the heads of entrained flies, levels fluctuate daily and the cycle phase is delayed with respect to per and tim. Cycling appears to be linked to the endogenous clock rather than light stimuli. {ECO:0000269|PubMed:10892651, ECO:0000269|PubMed:10958689, ECO:0000269|PubMed:12435630, ECO:0000303|PubMed:10958689}.	TISSUE SPECIFICITY: Expression is largely restricted to head, with limited expression detectable in cardia and crop. In entrained individuals, expression is observed in the brain cortex (region between optic lobe and central complex), photoreceptors and antennae. In asynchronous individuals, expression is seen in third antennal segment and male-specific expression is seen in the brain-associated fat body. {ECO:0000269|PubMed:10892651, ECO:0000269|PubMed:10958689, ECO:0000269|PubMed:12435630}.	adult feeding behavior [GO:0008343]	adult feeding behavior [GO:0008343]; behavioral response to starvation [GO:0042595]; circadian rhythm [GO:0007623]; feeding behavior [GO:0007631]; male courtship behavior [GO:0008049]; mating behavior [GO:0007617]; response to starvation [GO:0042594]; rhythmic behavior [GO:0007622]	extracellular region [GO:0005576]; extracellular space [GO:0005615]
Cluster_1	BAGS_BOMMO	Q9BLJ6	BAGS_BOMMO	BAG domain-containing protein Samui	Samui	Bombyx mori (Silk moth)	DEVELOPMENTAL STAGE: In diapause eggs, expressed after chilling at 5 degrees Celsius for 5-6 days, persists for 30 days and then decreases.	INDUCTION: By cold. {ECO:0000269|PubMed:11422373}.	TISSUE SPECIFICITY: Expressed at high levels in chilled diapause eggs and to a lesser extent in chilled non-diapause eggs.	protein stabilization [GO:0050821]	protein stabilization [GO:0050821]	cytosol [GO:0005829]; membrane [GO:0016020]; nucleus [GO:0005634]	adenyl-nucleotide exchange factor activity [GO:0000774]; Hsp70 protein binding [GO:0030544]
Cluster_1	IMB_DROME	O18388	IMB_DROME	Importin subunit beta (Karyopherin subunit beta) (Protein ketel)	Fs(2)Ket CG2637	Drosophila melanogaster (Fruit fly)	DEVELOPMENTAL STAGE: Expressed both maternally and zygotically. {ECO:0000269|PubMed:11102382}.		TISSUE SPECIFICITY: Ubiquitously expressed in embryos. {ECO:0000269|PubMed:11102382}.	chorion-containing eggshell formation [GO:0007304]	chorion-containing eggshell formation [GO:0007304]; mitotic cell cycle [GO:0000278]; NLS-bearing protein import into nucleus [GO:0006607]; protein import into nucleus [GO:0006606]; regulation of nucleocytoplasmic transport [GO:0046822]	cytoplasm [GO:0005737]; nuclear envelope [GO:0005635]; nucleoplasm [GO:0005654]; nucleus [GO:0005634]; P granule [GO:0043186]	nuclear import signal receptor activity [GO:0061608]; nuclear localization sequence binding [GO:0008139]; small GTPase binding [GO:0031267]
Cluster_1	P5CS_PONAB	Q5R4M8	P5CS_PONAB	Delta-1-pyrroline-5-carboxylate synthase (P5CS) (Aldehyde dehydrogenase family 18 member A1) [Includes: Glutamate 5-kinase (GK) (EC 2.7.2.11) (Gamma-glutamyl kinase); Gamma-glutamyl phosphate reductase (GPR) (EC 1.2.1.41) (Glutamate-5-semialdehyde dehydrogenase) (Glutamyl-gamma-semialdehyde dehydrogenase)]	ALDH18A1	Pongo abelii (Sumatran orangutan) (Pongo pygmaeus abelii)				citrulline biosynthetic process [GO:0019240]	citrulline biosynthetic process [GO:0019240]; glutamate metabolic process [GO:0006536]; L-proline biosynthetic process [GO:0055129]; ornithine biosynthetic process [GO:0006592]; proline biosynthetic process [GO:0006561]	mitochondrial inner membrane [GO:0005743]; mitochondrial matrix [GO:0005759]; mitochondrion [GO:0005739]	ATP binding [GO:0005524]; glutamate 5-kinase activity [GO:0004349]; glutamate-5-semialdehyde dehydrogenase activity [GO:0004350]; identical protein binding [GO:0042802]
Cluster_1	NOG1_DROME	Q9V411	NOG1_DROME	Nucleolar GTP-binding protein 1 (Novel nucleolar protein 1)	Non1 CG8801	Drosophila melanogaster (Fruit fly)				cell division [GO:0051301]	cell division [GO:0051301]; ribosomal large subunit biogenesis [GO:0042273]	nucleolus [GO:0005730]; nucleus [GO:0005634]	GTP binding [GO:0005525]; GTPase activity [GO:0003924]; RNA binding [GO:0003723]
Cluster_1	PKD1_HUMAN	P98161	PKD1_HUMAN	Polycystin-1 (PC1) (Autosomal dominant polycystic kidney disease 1 protein)	PKD1	Homo sapiens (Human)				anatomical structure morphogenesis [GO:0009653]	anatomical structure morphogenesis [GO:0009653]; branching morphogenesis of an epithelial tube [GO:0048754]; calcium ion transmembrane transport [GO:0070588]; calcium ion transport [GO:0006816]; calcium-independent cell-matrix adhesion [GO:0007161]; cartilage condensation [GO:0001502]; cartilage development [GO:0051216]; cell surface receptor signaling pathway [GO:0007166]; cell surface receptor signaling pathway via JAK-STAT [GO:0007259]; cell-matrix adhesion [GO:0007160]; detection of mechanical stimulus [GO:0050982]; digestive tract development [GO:0048565]; embryonic placenta development [GO:0001892]; establishment of cell polarity [GO:0030010]; genitalia development [GO:0048806]; heart development [GO:0007507]; homophilic cell adhesion via plasma membrane adhesion molecules [GO:0007156]; in utero embryonic development [GO:0001701]; kidney development [GO:0001822]; liver development [GO:0001889]; lung epithelium development [GO:0060428]; lymph vessel morphogenesis [GO:0036303]; mesonephric duct development [GO:0072177]; mesonephric tubule development [GO:0072164]; metanephric ascending thin limb development [GO:0072218]; metanephric collecting duct development [GO:0072205]; metanephric distal tubule morphogenesis [GO:0072287]; metanephric proximal tubule development [GO:0072237]; mitocytosis [GO:0160040]; neural tube development [GO:0021915]; nitrogen cycle metabolic process [GO:0071941]; peptidyl-serine phosphorylation [GO:0018105]; placenta blood vessel development [GO:0060674]; positive regulation of cytosolic calcium ion concentration [GO:0007204]; positive regulation of transcription by RNA polymerase II [GO:0045944]; protein export from nucleus [GO:0006611]; protein heterotetramerization [GO:0051290]; regulation of cell adhesion [GO:0030155]; regulation of cell cycle [GO:0051726]; regulation of G1/S transition of mitotic cell cycle [GO:2000045]; regulation of mitotic spindle organization [GO:0060236]; regulation of proteasomal protein catabolic process [GO:0061136]; response to fluid shear stress [GO:0034405]; skin development [GO:0043588]; spinal cord development [GO:0021510]; Wnt signaling pathway [GO:0016055]	basolateral plasma membrane [GO:0016323]; calcium channel complex [GO:0034704]; cation channel complex [GO:0034703]; cell surface [GO:0009986]; ciliary membrane [GO:0060170]; cilium [GO:0005929]; cytoplasm [GO:0005737]; endoplasmic reticulum [GO:0005783]; extracellular exosome [GO:0070062]; Golgi apparatus [GO:0005794]; Golgi membrane [GO:0000139]; Golgi-associated vesicle membrane [GO:0030660]; lateral plasma membrane [GO:0016328]; membrane [GO:0016020]; migrasome [GO:0140494]; motile cilium [GO:0031514]; nucleus [GO:0005634]; plasma membrane [GO:0005886]; polycystin complex [GO:0002133]	calcium channel activity [GO:0005262]; carbohydrate binding [GO:0030246]; protein domain specific binding [GO:0019904]; protein kinase binding [GO:0019901]; transcription regulator inhibitor activity [GO:0140416]; transmembrane transporter binding [GO:0044325]; Wnt receptor activity [GO:0042813]
Cluster_1	SIR3_HUMAN	Q9NTG7	SIR3_HUMAN	NAD-dependent protein deacetylase sirtuin-3, mitochondrial (hSIRT3) (EC 2.3.1.286) (NAD-dependent protein delactylase sirtuin-3) (EC 2.3.1.-) (Regulatory protein SIR2 homolog 3) (SIR2-like protein 3)	SIRT3 SIR2L3	Homo sapiens (Human)			TISSUE SPECIFICITY: Widely expressed. {ECO:0000269|PubMed:10381378, ECO:0000269|PubMed:12374852}.	aerobic respiration [GO:0009060]	aerobic respiration [GO:0009060]; cellular response to stress [GO:0033554]; negative regulation of ERK1 and ERK2 cascade [GO:0070373]; negative regulation of reactive oxygen species metabolic process [GO:2000378]; peptidyl-lysine deacetylation [GO:0034983]; positive regulation of catalase activity [GO:1902553]; positive regulation of ceramide biosynthetic process [GO:2000304]; positive regulation of insulin secretion [GO:0032024]; positive regulation of oxidative phosphorylation [GO:1903862]; positive regulation of superoxide dismutase activity [GO:1901671]; protein deacetylation [GO:0006476]	mitochondrial matrix [GO:0005759]; mitochondrion [GO:0005739]; nucleoplasm [GO:0005654]; nucleus [GO:0005634]; protein-containing complex [GO:0032991]	enzyme binding [GO:0019899]; histone deacetylase activity, NAD-dependent [GO:0017136]; NAD+ binding [GO:0070403]; NAD-dependent protein lysine deacetylase activity [GO:0034979]; NAD-dependent protein lysine delactylase activity [GO:0141208]; protein lysine deacetylase activity [GO:0033558]; sequence-specific DNA binding [GO:0043565]; zinc ion binding [GO:0008270]
Cluster_1	ARRA_DROME	P15372	ARRA_DROME	Phosrestin-2 (Arrestin-1) (Arrestin-A) (Phosrestin II)	Arr1 ArrA CG5711	Drosophila melanogaster (Fruit fly)	DEVELOPMENTAL STAGE: Accumulates to detectable levels by late pupation at 8 days reaching maximum levels after eclosion at 10 days. {ECO:0000269|PubMed:1689056}.		TISSUE SPECIFICITY: Expressed specifically and abundantly in photoreceptor cells in retina and ocelli. {ECO:0000269|PubMed:1689056, ECO:0000269|PubMed:8316831}.	desensitization of G protein-coupled receptor signaling pathway [GO:0002029]	desensitization of G protein-coupled receptor signaling pathway [GO:0002029]; endocytosis [GO:0006897]; G protein-coupled receptor internalization [GO:0002031]; negative regulation of opsin-mediated signaling pathway [GO:0016059]; negative regulation of phospholipase C-activating phototransduction signaling pathway [GO:0016060]; photoreceptor cell maintenance [GO:0045494]; sensory perception of smell [GO:0007608]; signal transduction [GO:0007165]; visual perception [GO:0007601]	cytoplasm [GO:0005737]; rhabdomere [GO:0016028]	G protein-coupled receptor binding [GO:0001664]; opsin binding [GO:0002046]
Cluster_1	KI10A_DROME	Q960Z0	KI10A_DROME	Kinesin-like protein Klp10A (Kinesin-like protein at cytological position 10A)	Klp10A CG1453	Drosophila melanogaster (Fruit fly)			TISSUE SPECIFICITY: Expressed in male germline stem cells and spermatogonia (at protein level). {ECO:0000269|PubMed:32965218}.	asymmetric protein localization involved in cell fate determination [GO:0045167]	asymmetric protein localization involved in cell fate determination [GO:0045167]; cell division [GO:0051301]; centriole assembly [GO:0098534]; centrosome duplication [GO:0051298]; establishment of meiotic spindle orientation [GO:0051296]; establishment of mitotic spindle asymmetry [GO:0061867]; meiotic spindle organization [GO:0000212]; microtubule depolymerization [GO:0007019]; microtubule-based movement [GO:0007018]; mitotic spindle organization [GO:0007052]; non-motile cilium assembly [GO:1905515]; plus-end specific microtubule depolymerization [GO:0070462]; spindle assembly involved in female meiosis I [GO:0007057]; spindle organization [GO:0007051]	centrosome [GO:0005813]; chromosome, centromeric region [GO:0000775]; cortical microtubule [GO:0055028]; cytoplasm [GO:0005737]; kinesin complex [GO:0005871]; kinetochore microtubule [GO:0005828]; meiotic spindle [GO:0072687]; meiotic spindle pole [GO:0090619]; microtubule [GO:0005874]; mitotic spindle astral microtubule [GO:0061673]; mitotic spindle pole [GO:0097431]; spindle [GO:0005819]; spindle pole [GO:0000922]	ATP binding [GO:0005524]; ATP hydrolysis activity [GO:0016887]; cytoskeletal motor activity [GO:0003774]; microtubule binding [GO:0008017]; microtubule motor activity [GO:0003777]; plus-end-directed microtubule motor activity [GO:0008574]
Cluster_1	RS13_DROME	Q03334	RS13_DROME	Small ribosomal subunit protein uS15 (40S ribosomal protein S13)	RpS13 M(2)32A Rp17 CG13389	Drosophila melanogaster (Fruit fly)				cytoplasmic translation [GO:0002181]	cytoplasmic translation [GO:0002181]; ribosomal small subunit biogenesis [GO:0042274]	cytoplasm [GO:0005737]; cytosolic ribosome [GO:0022626]; cytosolic small ribosomal subunit [GO:0022627]; nucleolus [GO:0005730]; small-subunit processome [GO:0032040]	small ribosomal subunit rRNA binding [GO:0070181]; structural constituent of ribosome [GO:0003735]
Cluster_1	GUAA_HUMAN	P49915	GUAA_HUMAN	GMP synthase [glutamine-hydrolyzing] (EC 6.3.5.2) (GMP synthetase) (Glutamine amidotransferase)	GMPS	Homo sapiens (Human)				GMP biosynthetic process [GO:0006177]	GMP biosynthetic process [GO:0006177]; purine nucleobase biosynthetic process [GO:0009113]; purine ribonucleoside monophosphate biosynthetic process [GO:0009168]	cytosol [GO:0005829]	ATP binding [GO:0005524]; GMP synthase (glutamine-hydrolyzing) activity [GO:0003922]; GMP synthase activity [GO:0003921]
Cluster_1	RM03_MOUSE	Q99N95	RM03_MOUSE	Large ribosomal subunit protein uL3m (39S ribosomal protein L3, mitochondrial) (L3mt) (MRP-L3)	Mrpl3	Mus musculus (Mouse)				mitochondrial translation [GO:0032543]	mitochondrial translation [GO:0032543]; translation [GO:0006412]	mitochondrial inner membrane [GO:0005743]; mitochondrial large ribosomal subunit [GO:0005762]; mitochondrion [GO:0005739]	structural constituent of ribosome [GO:0003735]
Cluster_1	CDC7B_DROME	Q9VJ90	CDC7B_DROME	non-specific serine/threonine protein kinase (EC 2.7.11.1)	CG5790	Drosophila melanogaster (Fruit fly)				mitotic DNA damage checkpoint signaling [GO:0044773]	mitotic DNA damage checkpoint signaling [GO:0044773]	Dbf4-dependent protein kinase complex [GO:0031431]; nucleus [GO:0005634]	ATP binding [GO:0005524]; protein serine/threonine kinase activity [GO:0004674]
Cluster_1	MTCH2_BOVIN	Q9N285	MTCH2_BOVIN	Mitochondrial carrier homolog 2	MTCH2	Bos taurus (Bovine)				cellular response to radiation [GO:0071478]	cellular response to radiation [GO:0071478]; establishment of protein localization to mitochondrial membrane involved in mitochondrial fission [GO:0090152]; hematopoietic stem cell homeostasis [GO:0061484]; hematopoietic stem cell migration [GO:0035701]; hepatocyte apoptotic process [GO:0097284]; lactate metabolic process [GO:0006089]; lipid homeostasis [GO:0055088]; mitochondrial ATP synthesis coupled electron transport [GO:0042775]; negative regulation of glycolytic process [GO:0045820]; negative regulation of mitochondrial membrane potential [GO:0010917]; positive regulation of apoptotic process [GO:0043065]; positive regulation of intrinsic apoptotic signaling pathway in response to DNA damage [GO:1902231]; positive regulation of stem cell differentiation [GO:2000738]; protein insertion into mitochondrial outer membrane [GO:0045040]; regulation of mitochondrial fusion [GO:0010635]; regulation of mitochondrial membrane permeability involved in apoptotic process [GO:1902108]	membrane [GO:0016020]; mitochondrial outer membrane [GO:0005741]; mitochondrion [GO:0005739]	membrane insertase activity [GO:0032977]
Cluster_1	USF3_HUMAN	Q68DE3	USF3_HUMAN	Basic helix-loop-helix domain-containing protein USF3 (Upstream transcription factor 3)	USF3 KIAA2018	Homo sapiens (Human)				negative regulation of epithelial to mesenchymal transition [GO:0010719]	negative regulation of epithelial to mesenchymal transition [GO:0010719]; positive regulation of transcription by RNA polymerase II [GO:0045944]	nucleus [GO:0005634]	DNA-binding transcription activator activity, RNA polymerase II-specific [GO:0001228]; protein dimerization activity [GO:0046983]; RNA polymerase II transcription regulatory region sequence-specific DNA binding [GO:0000977]
Cluster_1	WDP_DROME	Q9W266	WDP_DROME	Protein windpipe	wdp CG3413	Drosophila melanogaster (Fruit fly)	DEVELOPMENTAL STAGE: Detected in embryo, third instar larva and adult. {ECO:0000269|PubMed:11804792}.		TISSUE SPECIFICITY: In adult intestine, expressed in both small progenitor cells and large nuclei enterocytes (at protein level) (PubMed:25923769). During embryogenesis, restricted to the developing trachea (PubMed:11804792). {ECO:0000269|PubMed:11804792, ECO:0000269|PubMed:25923769}.	negative regulation of receptor signaling pathway via JAK-STAT [GO:0046426]	negative regulation of receptor signaling pathway via JAK-STAT [GO:0046426]; negative regulation of stem cell proliferation [GO:2000647]; positive regulation of endocytosis [GO:0045807]; synaptic target recognition [GO:0008039]; tissue homeostasis [GO:0001894]; trachea development [GO:0060438]	membrane [GO:0016020]; plasma membrane [GO:0005886]
Cluster_1	RL21_MOUSE	O09167	RL21_MOUSE	Large ribosomal subunit protein eL21 (60S ribosomal protein L21)	Rpl21	Mus musculus (Mouse)				cytoplasmic translation [GO:0002181]	cytoplasmic translation [GO:0002181]	cytoplasm [GO:0005737]; cytosol [GO:0005829]; cytosolic large ribosomal subunit [GO:0022625]; endoplasmic reticulum [GO:0005783]; postsynapse [GO:0098794]; ribosome [GO:0005840]; synapse [GO:0045202]	structural constituent of ribosome [GO:0003735]
Cluster_1	GLUT1_ARATH	Q9LV03	GLUT1_ARATH	Glutamate synthase 1 [NADH], chloroplastic (EC 1.4.1.14) (NADH-dependent glutamate synthase 1) (NADH-GOGAT 1)	GLT1 At5g53460 MYN8.7	Arabidopsis thaliana (Mouse-ear cress)		INDUCTION: Induced by cadmium. {ECO:0000269|PubMed:16502469}.	TISSUE SPECIFICITY: Highly expressed in roots and at low levels in leaves. {ECO:0000269|PubMed:11844111}.	ammonia assimilation cycle [GO:0019676]	ammonia assimilation cycle [GO:0019676]; developmental growth [GO:0048589]; glutamate biosynthetic process [GO:0006537]; L-glutamate biosynthetic process [GO:0097054]	chloroplast [GO:0009507]; chloroplast stroma [GO:0009570]; plastid [GO:0009536]	3 iron, 4 sulfur cluster binding [GO:0051538]; flavin adenine dinucleotide binding [GO:0050660]; FMN binding [GO:0010181]; glutamate synthase (NADH) activity [GO:0016040]; iron ion binding [GO:0005506]; oxidoreductase activity, acting on the CH-NH2 group of donors, NAD or NADP as acceptor [GO:0016639]
Cluster_1	CUE_DROVI	B4LCX4	CUE_DROVI	Protein cueball	cue GJ12465	Drosophila virilis (Fruit fly)				animal organ development [GO:0048513]	animal organ development [GO:0048513]; canonical Wnt signaling pathway [GO:0060070]; oogenesis [GO:0048477]; positive regulation of circadian sleep/wake cycle, sleep [GO:0045938]; spermatogenesis [GO:0007283]; system development [GO:0048731]; triglyceride homeostasis [GO:0070328]	plasma membrane [GO:0005886]	Wnt receptor activity [GO:0042813]; Wnt-protein binding [GO:0017147]
Cluster_1	ERI2_DROME	Q95RQ4	ERI2_DROME	3'-5' exonuclease Snipper (EC 3.1.15.-) (ERI1 exoribonuclease 2)	Snp CG6393 CG44248	Drosophila melanogaster (Fruit fly)	DEVELOPMENTAL STAGE: Abundant in early embryos as maternally provided but levels decline in later stages (PubMed:28626879). Ubiquitously present in developing embryos (PubMed:28626879). Higher levels of expression in female ovaries (PubMed:28626879). {ECO:0000269|PubMed:28626879}.			#VALUE!		cytoplasm [GO:0005737]; nucleolus [GO:0005730]	3'-5'-RNA exonuclease activity [GO:0000175]; double-stranded DNA 3'-5' DNA exonuclease activity [GO:0008311]; metal ion binding [GO:0046872]; nucleic acid binding [GO:0003676]; single-stranded DNA 3'-5' DNA exonuclease activity [GO:0008310]
Cluster_1	MPCP_CHOFU	O61703	MPCP_CHOFU	Phosphate carrier protein, mitochondrial (Phosphate transport protein) (PTP)		Choristoneura fumiferana (Spruce budworm moth) (Archips fumiferana)				mitochondrial phosphate ion transmembrane transport [GO:1990547]	mitochondrial phosphate ion transmembrane transport [GO:1990547]	mitochondrial inner membrane [GO:0005743]	phosphate transmembrane transporter activity [GO:0005315]
Cluster_1	NDUAC_CAEEL	Q9N2W7	NDUAC_CAEEL	Probable NADH dehydrogenase [ubiquinone] 1 alpha subcomplex subunit 12 (NADH-ubiquinone oxidoreductase 17.0 kDa subunit)	ndua-12 Y94H6A.8	Caenorhabditis elegans				#VALUE!		mitochondrial inner membrane [GO:0005743]; mitochondrion [GO:0005739]; respiratory chain complex I [GO:0045271]
Cluster_1	DJC16_HUMAN	Q9Y2G8	DJC16_HUMAN	DnaJ homolog subfamily C member 16 (Endoplasmic reticulum DNA J domain-containing protein 8) (ER-resident protein ERdj8) (ERdj8)	DNAJC16 ERDJ8 KIAA0962	Homo sapiens (Human)				regulation of autophagosome size [GO:0016243]	regulation of autophagosome size [GO:0016243]	endoplasmic reticulum membrane [GO:0005789]
Cluster_1	TRYB_DROER	P54625	TRYB_DROER	Trypsin beta (EC 3.4.21.4)	betaTry GG20194	Drosophila erecta (Fruit fly)				proteolysis [GO:0006508]	proteolysis [GO:0006508]	extracellular region [GO:0005576]	serine-type endopeptidase activity [GO:0004252]
Cluster_1	SLE_DROME	Q8INM3	SLE_DROME	Protein slender lobes	sle CG12819	Drosophila melanogaster (Fruit fly)			TISSUE SPECIFICITY: Present in all examined cell types, including neuroblasts, ganglion mother cells, neurons, imaginal disk, epithelial cells, germline cells and embryonic cells. Present at high level in cells with high proliferation rates, such as neuroblasts and nurse cells. In the brain, it is observed at higher level in neuroblasts, ganglion mother cells and young neurons. Detected at high level in all neurons of 3-day-old adult brains (at protein level). {ECO:0000269|PubMed:15848394}.	nucleolus organization [GO:0007000]	nucleolus organization [GO:0007000]	nucleolus [GO:0005730]; nucleus [GO:0005634]
Cluster_1	NRDC_PONAB	Q5R4H6	NRDC_PONAB	Nardilysin (EC 3.4.24.61) (N-arginine dibasic convertase) (NRD convertase) (NRD-C) (Nardilysin convertase)	NRDC NRD1	Pongo abelii (Sumatran orangutan) (Pongo pygmaeus abelii)				positive regulation of axonogenesis [GO:0050772]	positive regulation of axonogenesis [GO:0050772]; positive regulation of membrane protein ectodomain proteolysis [GO:0051044]; positive regulation of myelination [GO:0031643]; proteolysis [GO:0006508]	dendrite [GO:0030425]; mitochondrion [GO:0005739]	metal ion binding [GO:0046872]; metalloendopeptidase activity [GO:0004222]
Cluster_1	DJB13_MOUSE	Q80Y75	DJB13_MOUSE	DnaJ homolog subfamily B member 13 (Testis and spermatogenesis cell-related protein 6) (Testis spermatocyte apoptosis-related gene 6 protein) (Testis spermatogenesis apoptosis-related gene 3 protein) (Testis spermatogenesis apoptosis-related gene 6 protein)	Dnajb13 Tsarg Tsarg3 Tsarg6	Mus musculus (Mouse)	DEVELOPMENTAL STAGE: Expressed during spermiogenesis. {ECO:0000269|PubMed:29298896}.		TISSUE SPECIFICITY: Expressed in ciliated cell-containing tissues such as testis, brain, lung, ovary and oviduct. {ECO:0000269|PubMed:14673507, ECO:0000269|PubMed:19919626, ECO:0000269|PubMed:29298896}.	axonemal central apparatus assembly [GO:1904158]	axonemal central apparatus assembly [GO:1904158]; epithelial cilium movement involved in extracellular fluid movement [GO:0003351]; flagellated sperm motility [GO:0030317]; mating [GO:0007618]; protein folding [GO:0006457]	9+2 motile cilium [GO:0097729]; axoneme [GO:0005930]; cytoplasm [GO:0005737]; extracellular region [GO:0005576]; motile cilium [GO:0031514]; radial spoke [GO:0001534]; sperm flagellum [GO:0036126]; sperm head-tail coupling apparatus [GO:0120212]	unfolded protein binding [GO:0051082]
Cluster_1	WAT_DROME	Q8MS59	WAT_DROME	Fatty acyl-CoA reductase wat (Protein waterproof) (EC 1.2.1.84)	wat CG1443	Drosophila melanogaster (Fruit fly)	DEVELOPMENTAL STAGE: Detected in the tracheal system and hindgut from embryonic stage 13 onwards (at protein level). {ECO:0000269|PubMed:24183938}.			liquid clearance, open tracheal system [GO:0035002]	liquid clearance, open tracheal system [GO:0035002]; long-chain fatty-acyl-CoA metabolic process [GO:0035336]; lumen formation, open tracheal system [GO:0035149]	apical part of cell [GO:0045177]; apical plasma membrane [GO:0016324]; cytoplasm [GO:0005737]; peroxisome [GO:0005777]	alcohol-forming long-chain fatty acyl-CoA reductase activity [GO:0102965]; alcohol-forming very long-chain fatty acyl-CoA reductase activity [GO:0080019]
Cluster_1	ANGL7_HUMAN	O43827	ANGL7_HUMAN	Angiopoietin-related protein 7 (Angiopoietin-like factor) (Angiopoietin-like protein 7) (Cornea-derived transcript 6 protein)	ANGPTL7 CDT6 UNQ313/PRO356	Homo sapiens (Human)		INDUCTION: Expression is up-regulated by dexamethasone. {ECO:0000269|PubMed:16541013}.	TISSUE SPECIFICITY: Highly expressed in the cornea (at protein level) (PubMed:11682471). Expression is restricted to the stromal layer (PubMed:11682471). Also detected at the junction between the corneal stromal layer and the conjuctiva. Not detected in the sclera (PubMed:11682471). {ECO:0000269|PubMed:11682471, ECO:0000269|PubMed:9727400}.	blood coagulation [GO:0007596]	blood coagulation [GO:0007596]; negative regulation of vasculature development involved in avascular cornea development in camera-type eye [GO:1901346]; regulation of extracellular matrix organization [GO:1903053]; response to oxidative stress [GO:0006979]	collagen-containing extracellular matrix [GO:0062023]; extracellular region [GO:0005576]; extracellular space [GO:0005615]	identical protein binding [GO:0042802]
Cluster_1	MYSP1_DROME	P35415	MYSP1_DROME	Paramyosin, long form	Prm CG5939	Drosophila melanogaster (Fruit fly)	DEVELOPMENTAL STAGE: Undetectable during gastrulation and early phases of germ band formation. Increases during organogenesis, around 10 hours post-fertilization (hpf), to the adult stage.		TISSUE SPECIFICITY: Expressed in all larval and adult muscle tissues. Expression is five times higher in tubular than in fibrillar muscles.	actomyosin structure organization [GO:0031032]	actomyosin structure organization [GO:0031032]; cortical actin cytoskeleton organization [GO:0030866]; embryonic morphogenesis [GO:0048598]; mesoderm development [GO:0007498]; mitotic cytokinesis [GO:0000281]; myofibril assembly [GO:0030239]; regulation of actin cytoskeleton organization [GO:0032956]; regulation of cell junction assembly [GO:1901888]; Rho protein signal transduction [GO:0007266]	cytoplasm [GO:0005737]; cytoskeleton [GO:0005856]; M band [GO:0031430]; myosin complex [GO:0016459]; striated muscle myosin thick filament [GO:0005863]	Rho-dependent protein serine/threonine kinase activity [GO:0072518]
Cluster_1	DDRGK_DROVI	B4LYB9	DDRGK_DROVI	DDRGK domain-containing protein 1	Ddrgk1 GJ23857	Drosophila virilis (Fruit fly)				#VALUE!		endoplasmic reticulum membrane [GO:0005789]	ubiquitin-like protein ligase binding [GO:0044389]
Cluster_1	RS3_DROME	Q06559	RS3_DROME	Small ribosomal subunit protein uS3 (40S ribosomal protein S3)	RpS3 M(3)95A CG6779	Drosophila melanogaster (Fruit fly)				cytoplasmic translation [GO:0002181]	cytoplasmic translation [GO:0002181]; DNA repair [GO:0006281]; mitotic cell cycle [GO:0000278]; negative regulation of neuron apoptotic process [GO:0043524]; positive regulation of apoptotic signaling pathway [GO:2001235]	cytosolic ribosome [GO:0022626]; cytosolic small ribosomal subunit [GO:0022627]; nuclear matrix [GO:0016363]; nucleus [GO:0005634]	class I DNA-(apurinic or apyrimidinic site) endonuclease activity [GO:0140078]; damaged DNA binding [GO:0003684]; endonuclease activity [GO:0004519]; oxidized purine DNA binding [GO:0032357]; oxidized purine nucleobase lesion DNA N-glycosylase activity [GO:0008534]; RNA binding [GO:0003723]; structural constituent of ribosome [GO:0003735]
Cluster_1	MYSN_DROME	Q99323	MYSN_DROME	Myosin heavy chain, non-muscle (Myosin II) (Non-muscle MHC) (Zipper protein)	zip CG15792	Drosophila melanogaster (Fruit fly)	DEVELOPMENTAL STAGE: At germband retraction (stage 12), expression is high in the embryo amnioserosa and relatively low at the apical edge of the leading edge/ dorsalmost epidermal (DME) cells (PubMed:18816840, PubMed:23579691). Whereas at dorsal closure (stage 13), expression is relatively low in the amnioserosa and high in the DME cells (PubMed:18816840, PubMed:23579691). Isoforms containing exon 7 are detected in all stages of development and are expressed in embryos, early and late larvae, and adults (PubMed:8568878). {ECO:0000269|PubMed:18816840, ECO:0000269|PubMed:23579691, ECO:0000269|PubMed:8568878}.		TISSUE SPECIFICITY: In Johnston's organ, expressed in neurons and scolopale cells. {ECO:0000269|PubMed:27331610}.	anterior midgut development [GO:0007496]	anterior midgut development [GO:0007496]; border follicle cell migration [GO:0007298]; cellular response to mechanical stimulus [GO:0071260]; compartment boundary maintenance [GO:0060289]; cuticle pattern formation [GO:0035017]; cytoskeleton-dependent cytokinesis [GO:0061640]; dorsal closure [GO:0007391]; dorsal closure, amnioserosa morphology change [GO:0046664]; dorsal closure, leading edge cell differentiation [GO:0046663]; dorsal closure, spreading of leading edge cells [GO:0007395]; eye-antennal disc morphogenesis [GO:0007455]; head involution [GO:0008258]; imaginal disc-derived wing hair organization [GO:0035317]; left/right axis specification [GO:0070986]; maintenance of protein location in cell [GO:0032507]; Malpighian tubule morphogenesis [GO:0007443]; mitotic cytokinesis [GO:0000281]; morphogenesis of an epithelial fold [GO:0060571]; muscle contraction [GO:0006936]; myofibril assembly [GO:0030239]; myosin II filament assembly [GO:0031036]; positive regulation of border follicle cell migration [GO:1903688]; regulation of establishment of planar polarity [GO:0090175]; regulation of myoblast fusion [GO:1901739]; regulation of tube length, open tracheal system [GO:0035159]; salivary gland morphogenesis [GO:0007435]; sarcomere organization [GO:0045214]; sensory perception of sound [GO:0007605]; spiracle morphogenesis, open tracheal system [GO:0035277]; wound healing [GO:0042060]	actomyosin contractile ring [GO:0005826]; apicomedial cortex [GO:0106037]; basal cortex [GO:0045180]; cell cortex [GO:0005938]; cell leading edge [GO:0031252]; cell-cell contact zone [GO:0044291]; cilium [GO:0005929]; cleavage furrow [GO:0032154]; cytoplasm [GO:0005737]; cytosol [GO:0005829]; myosin filament [GO:0032982]; myosin II complex [GO:0016460]; Z disc [GO:0030018]	actin filament binding [GO:0051015]; ATP binding [GO:0005524]; calmodulin binding [GO:0005516]; identical protein binding [GO:0042802]; microfilament motor activity [GO:0000146]; myosin light chain binding [GO:0032027]
Cluster_1	LIPT_MOUSE	Q8VCM4	LIPT_MOUSE	Lipoyl amidotransferase LIPT1, mitochondrial (EC 2.3.1.200) (Lipoate biosynthesis protein) (Lipoate-protein ligase) (Lipoyl ligase) (Lipoyltransferase 1) (EC 2.3.1.-)	Lipt1	Mus musculus (Mouse)				protein modification process [GO:0036211]	protein modification process [GO:0036211]	mitochondrion [GO:0005739]	lipoyltransferase activity [GO:0017118]; N-acyltransferase activity [GO:0016410]
Cluster_1	BL1S3_MOUSE	Q5U5M8	BL1S3_MOUSE	Biogenesis of lysosome-related organelles complex 1 subunit 3 (BLOC-1 subunit 3) (Reduced pigmentation protein)	Bloc1s3 Blos3 Rp	Mus musculus (Mouse)			TISSUE SPECIFICITY: Ubiquitously expressed. {ECO:0000269|PubMed:15265785}.	anterograde axonal transport [GO:0008089]	anterograde axonal transport [GO:0008089]; anterograde synaptic vesicle transport [GO:0048490]; blood coagulation [GO:0007596]; developmental pigmentation [GO:0048066]; endosome to melanosome transport [GO:0035646]; eye development [GO:0001654]; melanosome organization [GO:0032438]; melanosome transport [GO:0032402]; neuron projection development [GO:0031175]; pigmentation [GO:0043473]; platelet activation [GO:0030168]; platelet dense granule organization [GO:0060155]; positive regulation of natural killer cell activation [GO:0032816]; response to xenobiotic stimulus [GO:0009410]; secretion of lysosomal enzymes [GO:0033299]	axon cytoplasm [GO:1904115]; BLOC-1 complex [GO:0031083]; cytoplasm [GO:0005737]; cytosol [GO:0005829]; transport vesicle [GO:0030133]	protein transmembrane transporter activity [GO:0008320]
Cluster_1	VATH_PIG	Q9TVC1	VATH_PIG	V-type proton ATPase subunit H (V-ATPase subunit H) (V-ATPase 50/57 kDa subunits) (Vacuolar proton pump subunit H) (Vacuolar proton pump subunit SFD)	ATP6V1H	Sus scrofa (Pig)				#VALUE!		clathrin-coated vesicle membrane [GO:0030665]; vacuolar proton-transporting V-type ATPase, V1 domain [GO:0000221]	proton-transporting ATPase activity, rotational mechanism [GO:0046961]
Cluster_1	PDC6I_HUMAN	Q8WUM4	PDC6I_HUMAN	Programmed cell death 6-interacting protein (PDCD6-interacting protein) (ALG-2-interacting protein 1) (ALG-2-interacting protein X) (Hp95)	PDCD6IP AIP1 ALIX KIAA1375	Homo sapiens (Human)				actomyosin contractile ring assembly [GO:0000915]	actomyosin contractile ring assembly [GO:0000915]; apoptotic process [GO:0006915]; bicellular tight junction assembly [GO:0070830]; extracellular exosome biogenesis [GO:0097734]; macroautophagy [GO:0016236]; maintenance of epithelial cell apical/basal polarity [GO:0045199]; midbody abscission [GO:0061952]; mitotic cytokinesis [GO:0000281]; multivesicular body assembly [GO:0036258]; positive regulation of exosomal secretion [GO:1903543]; positive regulation of extracellular exosome assembly [GO:1903553]; protein homooligomerization [GO:0051260]; protein transport [GO:0015031]; regulation of centrosome duplication [GO:0010824]; regulation of extracellular exosome assembly [GO:1903551]; regulation of membrane permeability [GO:0090559]; ubiquitin-independent protein catabolic process via the multivesicular body sorting pathway [GO:0090611]; viral budding [GO:0046755]; viral budding via host ESCRT complex [GO:0039702]	actomyosin [GO:0042641]; bicellular tight junction [GO:0005923]; centrosome [GO:0005813]; cytosol [GO:0005829]; endoplasmic reticulum exit site [GO:0070971]; endosome [GO:0005768]; extracellular exosome [GO:0070062]; extracellular vesicle [GO:1903561]; Flemming body [GO:0090543]; focal adhesion [GO:0005925]; immunological synapse [GO:0001772]; melanosome [GO:0042470]; membrane [GO:0016020]	calcium-dependent protein binding [GO:0048306]; protein homodimerization activity [GO:0042803]; proteinase activated receptor binding [GO:0031871]
Cluster_1	TMM65_BOVIN	Q0VCH8	TMM65_BOVIN	Transmembrane protein 65	TMEM65	Bos taurus (Bovine)				cardiac conduction [GO:0061337]	cardiac conduction [GO:0061337]; cardiac ventricle development [GO:0003231]; regulation of cardiac conduction [GO:1903779]	mitochondrial inner membrane [GO:0005743]; mitochondrion [GO:0005739]; plasma membrane [GO:0005886]
Cluster_1	ZASP_DROME	A1ZA47	ZASP_DROME	PDZ and LIM domain protein Zasp (Z band alternatively spliced PDZ-motif protein)	Zasp52 Zasp CG30084	Drosophila melanogaster (Fruit fly)	DEVELOPMENTAL STAGE: Expressed both maternally and zygotically. {ECO:0000269|PubMed:18166658}.		TISSUE SPECIFICITY: Expression is first detected in the proctodeum and the midgut primordium. In stage 11 embryos, expression is predominant in the leading edge of epidermal cells adjacent to the amnioserosa. Stage 12 embryos exhibit expression in the midgut and the leading edge. Expressed in several rows of germ band cells next to the leading edge at stage 14. Strong expression is visible in the midgut and pharyngeal muscles of stage 17 embryos. Also expressed in somatic muscles and visceral mesoderm. Colocalizes with mys (beta PS integrin) in myotendinous junctions and with Actn in muscle Z lines. {ECO:0000269|PubMed:18166658}.	actin cytoskeleton organization [GO:0030036]	actin cytoskeleton organization [GO:0030036]; muscle structure development [GO:0061061]; myofibril assembly [GO:0030239]; regulation of cell-matrix adhesion [GO:0001952]	actin cytoskeleton [GO:0015629]; adherens junction [GO:0005912]; apical part of cell [GO:0045177]; basal part of cell [GO:0045178]; basolateral plasma membrane [GO:0016323]; cell leading edge [GO:0031252]; filamentous actin [GO:0031941]; focal adhesion [GO:0005925]; muscle tendon junction [GO:0005927]; stress fiber [GO:0001725]; Z disc [GO:0030018]; zonula adherens [GO:0005915]	actin binding [GO:0003779]; actinin binding [GO:0042805]; metal ion binding [GO:0046872]; muscle alpha-actinin binding [GO:0051371]
Cluster_1	TALDO_DROME	Q9W1G0	TALDO_DROME	Probable transaldolase (EC 2.2.1.2)	Taldo Tal CG2827	Drosophila melanogaster (Fruit fly)				carbohydrate metabolic process [GO:0005975]	carbohydrate metabolic process [GO:0005975]; pentose-phosphate shunt, non-oxidative branch [GO:0009052]	cytosol [GO:0005829]; nucleus [GO:0005634]	transaldolase activity [GO:0004801]
Cluster_1	F10A2_DROME	Q86DS1	F10A2_DROME	Hsc70-interacting protein 2 (HIP-replacement)	HIP-R CG2947	Drosophila melanogaster (Fruit fly)				chaperone cofactor-dependent protein refolding [GO:0051085]	chaperone cofactor-dependent protein refolding [GO:0051085]	cytosol [GO:0005829]; protein-containing complex [GO:0032991]	heat shock protein binding [GO:0031072]; Hsp70 protein binding [GO:0030544]; protein dimerization activity [GO:0046983]; protein-folding chaperone binding [GO:0051087]
Cluster_1	LAMP1_CHICK	P05300	LAMP1_CHICK	Lysosome-associated membrane glycoprotein 1 (LAMP-1) (Lysosome-associated membrane protein 1) (Lysosome membrane glycoprotein LEP100)	LAMP1	Gallus gallus (Chicken)				establishment of protein localization to organelle [GO:0072594]	establishment of protein localization to organelle [GO:0072594]; lysosomal lumen acidification [GO:0007042]	cytolytic granule membrane [GO:0101004]; endosome membrane [GO:0010008]; late endosome membrane [GO:0031902]; lysosomal membrane [GO:0005765]; membrane [GO:0016020]; plasma membrane [GO:0005886]	ion channel inhibitor activity [GO:0008200]
Cluster_1	DYI2_HELCR	Q16959	DYI2_HELCR	Dynein intermediate chain 2, ciliary		Heliocidaris crassispina (Sea urchin) (Anthocidaris crassispina)				cilium movement [GO:0003341]	cilium movement [GO:0003341]; outer dynein arm assembly [GO:0036158]	microtubule [GO:0005874]; outer dynein arm [GO:0036157]	dynein heavy chain binding [GO:0045504]; dynein light chain binding [GO:0045503]
Cluster_1	KPCD1_MOUSE	Q62101	KPCD1_MOUSE	Serine/threonine-protein kinase D1 (EC 2.7.11.13) (Protein kinase C mu type) (Protein kinase D) (nPKC-D1) (nPKC-mu)	Prkd1 Pkcm Pkd Prkcm	Mus musculus (Mouse)				angiogenesis [GO:0001525]	angiogenesis [GO:0001525]; apoptotic process [GO:0006915]; cell differentiation [GO:0030154]; cellular response to amino acid starvation [GO:0034198]; cellular response to angiotensin [GO:1904385]; cellular response to endothelin [GO:1990859]; cellular response to hydroperoxide [GO:0071447]; cellular response to norepinephrine stimulus [GO:0071874]; cellular response to oxidative stress [GO:0034599]; cellular response to phorbol 13-acetate 12-myristate [GO:1904628]; cellular response to vascular endothelial growth factor stimulus [GO:0035924]; defense response to Gram-negative bacterium [GO:0050829]; Golgi organization [GO:0007030]; Golgi vesicle transport [GO:0048193]; inflammatory response [GO:0006954]; innate immune response [GO:0045087]; nervous system development [GO:0007399]; positive regulation of angiogenesis [GO:0045766]; positive regulation of autophagy [GO:0010508]; positive regulation of blood vessel endothelial cell migration [GO:0043536]; positive regulation of canonical NF-kappaB signal transduction [GO:0043123]; positive regulation of cell size [GO:0045793]; positive regulation of endothelial cell chemotaxis [GO:2001028]; positive regulation of endothelial cell migration [GO:0010595]; positive regulation of endothelial cell proliferation [GO:0001938]; positive regulation of gene expression [GO:0010628]; positive regulation of neuron projection development [GO:0010976]; positive regulation of NF-kappaB transcription factor activity [GO:0051092]; positive regulation of NLRP3 inflammasome complex assembly [GO:1900227]; positive regulation of osteoblast differentiation [GO:0045669]; positive regulation of peptide hormone secretion [GO:0090277]; positive regulation of phosphatidylinositol 3-kinase/protein kinase B signal transduction [GO:0051897]; positive regulation of protein export from nucleus [GO:0046827]; positive regulation of protein import into nucleus [GO:0042307]; positive regulation of sarcomere organization [GO:0060298]; positive regulation of transcription by RNA polymerase II [GO:0045944]; protein autophosphorylation [GO:0046777]; regulation of keratinocyte proliferation [GO:0010837]; regulation of release of sequestered calcium ion into cytosol [GO:0051279]; regulation of skeletal muscle contraction by modulation of calcium ion sensitivity of myofibril [GO:0014723]; vascular endothelial growth factor receptor signaling pathway [GO:0048010]	autophagosome membrane [GO:0000421]; cell cortex [GO:0005938]; cell-cell junction [GO:0005911]; cytoplasm [GO:0005737]; cytosol [GO:0005829]; nucleus [GO:0005634]; perinuclear region of cytoplasm [GO:0048471]; plasma membrane [GO:0005886]; trans-Golgi network [GO:0005802]; Z disc [GO:0030018]	ATP binding [GO:0005524]; diacylglycerol-dependent serine/threonine kinase activity [GO:0004697]; heat shock protein binding [GO:0031072]; identical protein binding [GO:0042802]; phosphatidylinositol 3-kinase activator activity [GO:0141038]; protein kinase C binding [GO:0005080]; protein serine kinase activity [GO:0106310]; protein serine/threonine kinase activity [GO:0004674]; zinc ion binding [GO:0008270]
Cluster_1	TET5C_RAT	Q5XIV0	TET5C_RAT	Terminal nucleotidyltransferase 5C (EC 2.7.7.19)	Tent5c Fam46c	Rattus norvegicus (Rat)				in utero embryonic development [GO:0001701]	in utero embryonic development [GO:0001701]; mRNA stabilization [GO:0048255]; negative regulation of cell differentiation [GO:0045596]	centrosome [GO:0005813]; cytoplasm [GO:0005737]; nucleoplasm [GO:0005654]; nucleus [GO:0005634]	poly(A) RNA polymerase activity [GO:1990817]; RNA binding [GO:0003723]
Cluster_1	DAAF6_HUMAN	Q9NQM4	DAAF6_HUMAN	Dynein axonemal assembly factor 6 (PIH1 domain-containing protein 3) (Sarcoma antigen NY-SAR-97)	DNAAF6 CXorf41 PIH1D3	Homo sapiens (Human)			TISSUE SPECIFICITY: Expressed in testis, small intestine, prostate, adrenal gland, spleen, lung, bladder, breast and ovary. Expressed in ciliated epithelial cells (PubMed:28176794). {ECO:0000269|PubMed:12601173, ECO:0000269|PubMed:28176794}.	axonemal dynein complex assembly [GO:0070286]	axonemal dynein complex assembly [GO:0070286]; cilium movement [GO:0003341]; flagellated sperm motility [GO:0030317]; inner dynein arm assembly [GO:0036159]; outer dynein arm assembly [GO:0036158]	cytoplasm [GO:0005737]; trans-Golgi network [GO:0005802]	dynein intermediate chain binding [GO:0045505]; protein-folding chaperone binding [GO:0051087]
Cluster_1	ABCB7_ORYLA	H2LNR5	ABCB7_ORYLA	Iron-sulfur clusters transporter ABCB7, mitochondrial (ATP-binding cassette sub-family B member 7, mitochondrial)	abcb7	Oryzias latipes (Japanese rice fish) (Japanese killifish)				cellular detoxification [GO:1990748]	cellular detoxification [GO:1990748]; detoxification of zinc ion [GO:0010312]; intracellular iron ion homeostasis [GO:0006879]; iron-sulfur cluster assembly [GO:0016226]; iron-sulfur cluster export from the mitochondrion [GO:0140466]; negative regulation of reactive oxygen species biosynthetic process [GO:1903427]; positive regulation of heme biosynthetic process [GO:0070455]; transmembrane transport [GO:0055085]	mitochondrial inner membrane [GO:0005743]; mitochondrion [GO:0005739]	ABC-type iron-sulfur cluster transporter activity [GO:0140481]; ATP binding [GO:0005524]; ATP hydrolysis activity [GO:0016887]; ATPase-coupled transmembrane transporter activity [GO:0042626]
Cluster_1	TRXR1_DROME	P91938	TRXR1_DROME	Thioredoxin reductase 1, mitochondrial (EC 1.8.1.9)	Trxr1 GR Trxr-1 CG2151	Drosophila melanogaster (Fruit fly)	DEVELOPMENTAL STAGE: Expressed both maternally and zygotically during all stages of development, highest expression during adult stages. {ECO:0000269|PubMed:11525742, ECO:0000269|PubMed:11796729}.		TISSUE SPECIFICITY: During embryogenesis, expression is seen in germ cell progenitors, developing midgut, hindgut and proventriculus. {ECO:0000269|PubMed:11525742}.	cell redox homeostasis [GO:0045454]	cell redox homeostasis [GO:0045454]; determination of adult lifespan [GO:0008340]	cytoplasm [GO:0005737]; cytosol [GO:0005829]; mitochondrion [GO:0005739]	antioxidant activity [GO:0016209]; flavin adenine dinucleotide binding [GO:0050660]; protein homodimerization activity [GO:0042803]; thioredoxin-disulfide reductase (NADPH) activity [GO:0004791]
Cluster_1	ZER1_DROME	Q9W0E8	ZER1_DROME	Protein zer-1 homolog (Zyg-11 homolog B-like protein)	CG12084	Drosophila melanogaster (Fruit fly)				#VALUE!		Cul2-RING ubiquitin ligase complex [GO:0031462]
Cluster_1	UFC1_DROVI	B4LL39	UFC1_DROVI	Ubiquitin-fold modifier-conjugating enzyme 1 (Ufm1-conjugating enzyme 1)	GJ20088	Drosophila virilis (Fruit fly)				protein K69-linked ufmylation [GO:1990592]	protein K69-linked ufmylation [GO:1990592]	cytoplasm [GO:0005737]	UFM1 conjugating enzyme activity [GO:0061657]
Cluster_1	UB2J2_BOVIN	Q2TA03	UB2J2_BOVIN	Ubiquitin-conjugating enzyme E2 J2 (EC 2.3.2.23) (E2 ubiquitin-conjugating enzyme J2)	UBE2J2	Bos taurus (Bovine)				ERAD pathway [GO:0036503]	ERAD pathway [GO:0036503]; protein K6-linked ubiquitination [GO:0085020]; protein polyubiquitination [GO:0000209]; response to unfolded protein [GO:0006986]	endoplasmic reticulum [GO:0005783]; endoplasmic reticulum membrane [GO:0005789]; nucleus [GO:0005634]	ATP binding [GO:0005524]; ubiquitin conjugating enzyme activity [GO:0061631]
Cluster_1	TRAP1_MOUSE	Q9CQN1	TRAP1_MOUSE	Heat shock protein 75 kDa, mitochondrial (HSP 75) (TNFR-associated protein 1) (Tumor necrosis factor type 1 receptor-associated protein) (TRAP-1)	Trap1 Hsp75 Hspc5	Mus musculus (Mouse)				negative regulation of cellular respiration [GO:1901856]	negative regulation of cellular respiration [GO:1901856]; negative regulation of intrinsic apoptotic signaling pathway in response to hydrogen peroxide [GO:1903751]; translational attenuation [GO:0009386]	mitochondrial inner membrane [GO:0005743]; mitochondrial intermembrane space [GO:0005758]; mitochondrial matrix [GO:0005759]; mitochondrion [GO:0005739]; nucleoplasm [GO:0005654]	ATP binding [GO:0005524]; ATP hydrolysis activity [GO:0016887]; ATP-dependent protein folding chaperone [GO:0140662]; protein kinase binding [GO:0019901]; RNA binding [GO:0003723]; unfolded protein binding [GO:0051082]
Cluster_1	ATP9B_DANRE	F1Q4S1	ATP9B_DANRE	Probable phospholipid-transporting ATPase IIB (EC 7.6.2.1) (ATPase class II type 9B)	atp9b	Danio rerio (Zebrafish) (Brachydanio rerio)				endocytosis [GO:0006897]	endocytosis [GO:0006897]; phospholipid translocation [GO:0045332]; retrograde vesicle-mediated transport, Golgi to endoplasmic reticulum [GO:0006890]	endosome [GO:0005768]; plasma membrane [GO:0005886]; trans-Golgi network [GO:0005802]	ATP binding [GO:0005524]; ATP hydrolysis activity [GO:0016887]; ATPase-coupled intramembrane lipid transporter activity [GO:0140326]; magnesium ion binding [GO:0000287]
Cluster_1	TRI37_MOUSE	Q6PCX9	TRI37_MOUSE	E3 ubiquitin-protein ligase TRIM37 (EC 2.3.2.27) (RING-type E3 ubiquitin transferase TRIM37) (Tripartite motif-containing protein 37)	Trim37 Kiaa0898	Mus musculus (Mouse)			TISSUE SPECIFICITY: Highly expressed in testis and brain. In embryonic tissues, expressed in epithelia, including ducts of the developing pancreas, epithelium of the midgut and nasal epithelium. In adult, detected in the central and peripheral nervous systems, including enteric ganglia, retina and the adrenal medulla (at protein level). {ECO:0000269|PubMed:16514549}.	aggresome assembly [GO:0070842]	aggresome assembly [GO:0070842]; negative regulation of centriole replication [GO:0046600]; negative regulation of gene expression, epigenetic [GO:0045814]; negative regulation of transcription by RNA polymerase II [GO:0000122]; protein autoubiquitination [GO:0051865]; protein import into peroxisome matrix [GO:0016558]; protein monoubiquitination [GO:0006513]; protein stabilization [GO:0050821]	aggresome [GO:0016235]; chromosome [GO:0005694]; cytoplasm [GO:0005737]; cytosol [GO:0005829]; ESC/E(Z) complex [GO:0035098]; perinuclear region of cytoplasm [GO:0048471]; peroxisomal membrane [GO:0005778]	chromatin binding [GO:0003682]; histone H2AK119 ubiquitin ligase activity [GO:0140862]; protein homodimerization activity [GO:0042803]; transcription coactivator activity [GO:0003713]; tumor necrosis factor receptor binding [GO:0005164]; ubiquitin protein ligase activity [GO:0061630]; ubiquitin protein ligase binding [GO:0031625]; zinc ion binding [GO:0008270]
Cluster_1	PICO_DROME	Q9V7S5	PICO_DROME	Putative inorganic phosphate cotransporter	Picot CG8098	Drosophila melanogaster (Fruit fly)				phosphate ion transmembrane transport [GO:0035435]	phosphate ion transmembrane transport [GO:0035435]; sodium ion transport [GO:0006814]	membrane [GO:0016020]	phosphate transmembrane transporter activity [GO:0005315]; symporter activity [GO:0015293]; transmembrane transporter activity [GO:0022857]
Cluster_1	QUAI_DROME	Q23989	QUAI_DROME	Villin-like protein quail	qua CG6433	Drosophila melanogaster (Fruit fly)			TISSUE SPECIFICITY: Germline specific in adult flies. {ECO:0000269|PubMed:8044841}.	actin filament severing [GO:0051014]	actin filament severing [GO:0051014]; actin polymerization or depolymerization [GO:0008154]; barbed-end actin filament capping [GO:0051016]; imaginal disc-derived wing hair organization [GO:0035317]; ovarian nurse cell to oocyte transport [GO:0007300]	actin cytoskeleton [GO:0015629]; cytoplasm [GO:0005737]	actin binding [GO:0003779]; actin filament binding [GO:0051015]; calcium ion binding [GO:0005509]; phosphatidylinositol-4,5-bisphosphate binding [GO:0005546]
Cluster_1	WDR35_HUMAN	Q9P2L0	WDR35_HUMAN	WD repeat-containing protein 35 (Intraflagellar transport protein 121 homolog)	WDR35 IFT121 KIAA1336	Homo sapiens (Human)		INDUCTION: By TNF. {ECO:0000269|PubMed:20193664}.		cellular response to leukemia inhibitory factor [GO:1990830]	cellular response to leukemia inhibitory factor [GO:1990830]; cilium assembly [GO:0060271]; intraciliary retrograde transport [GO:0035721]; intraciliary transport [GO:0042073]; protein localization to cilium [GO:0061512]	axoneme [GO:0005930]; centrosome [GO:0005813]; ciliary basal body [GO:0036064]; ciliary tip [GO:0097542]; cilium [GO:0005929]; intraciliary transport particle A [GO:0030991]
Cluster_1	MFRN_DROME	Q9VAY3	MFRN_DROME	Mitoferrin (dmfrn)	mfrn CG4963	Drosophila melanogaster (Fruit fly)				iron import into the mitochondrion [GO:0048250]	iron import into the mitochondrion [GO:0048250]; multicellular organismal-level iron ion homeostasis [GO:0060586]; spermatid differentiation [GO:0048515]	mitochondrial inner membrane [GO:0005743]; mitochondrial membrane [GO:0031966]; mitochondrion [GO:0005739]	ferrous iron transmembrane transporter activity [GO:0015093]; iron ion transmembrane transporter activity [GO:0005381]
Cluster_1	NDUS2_RAT	Q641Y2	NDUS2_RAT	NADH dehydrogenase [ubiquinone] iron-sulfur protein 2, mitochondrial (EC 7.1.1.2) (Complex I-49kD) (CI-49kD) (NADH-ubiquinone oxidoreductase 49 kDa subunit)	Ndufs2	Rattus norvegicus (Rat)				cellular response to oxygen levels [GO:0071453]	cellular response to oxygen levels [GO:0071453]; gliogenesis [GO:0042063]; mitochondrial ATP synthesis coupled electron transport [GO:0042775]; mitochondrial electron transport, NADH to ubiquinone [GO:0006120]; mitochondrial respiratory chain complex I assembly [GO:0032981]; neural precursor cell proliferation [GO:0061351]; neurogenesis [GO:0022008]	mitochondrial inner membrane [GO:0005743]; mitochondrion [GO:0005739]; respiratory chain complex I [GO:0045271]	4 iron, 4 sulfur cluster binding [GO:0051539]; metal ion binding [GO:0046872]; NAD binding [GO:0051287]; NADH dehydrogenase (ubiquinone) activity [GO:0008137]; oxygen sensor activity [GO:0019826]; quinone binding [GO:0048038]; ubiquitin protein ligase binding [GO:0031625]
Cluster_1	ALDH2_MOUSE	P47738	ALDH2_MOUSE	Aldehyde dehydrogenase, mitochondrial (EC 1.2.1.3) (AHD-M1) (ALDH class 2) (ALDH-E2) (ALDHI)	Aldh2 Ahd-1 Ahd1	Mus musculus (Mouse)		INDUCTION: By retinoic acid; 3-5 fold increase.		aldehyde catabolic process [GO:0046185]	aldehyde catabolic process [GO:0046185]; ethanol catabolic process [GO:0006068]; nitroglycerin metabolic process [GO:0018937]; regulation of dopamine biosynthetic process [GO:1903179]; regulation of serotonin biosynthetic process [GO:1905627]	mitochondrial matrix [GO:0005759]; mitochondrion [GO:0005739]	aldehyde dehydrogenase (NAD+) activity [GO:0004029]; carboxylesterase activity [GO:0106435]; NAD binding [GO:0051287]; phenylacetaldehyde dehydrogenase (NAD+) activity [GO:0008957]
Cluster_1	RL32_DROYA	P61127	RL32_DROYA	Large ribosomal subunit protein eL32 (60S ribosomal protein L32) (Ribosomal protein 49)	RpL32 M(3)99D rp49 GE23418	Drosophila yakuba (Fruit fly)				translation [GO:0006412]	translation [GO:0006412]	cytosolic large ribosomal subunit [GO:0022625]	structural constituent of ribosome [GO:0003735]
Cluster_1	UBP30_DANRE	A2BGT0	UBP30_DANRE	Ubiquitin carboxyl-terminal hydrolase 30 (EC 3.4.19.12) (Deubiquitinating enzyme 30) (Ubiquitin thioesterase 30) (Ubiquitin-specific-processing protease 30) (Ub-specific protease 30)	usp30 si:dkey-72n1.2	Danio rerio (Zebrafish) (Brachydanio rerio)				autophagy of mitochondrion [GO:0000422]	autophagy of mitochondrion [GO:0000422]; mitochondrial fusion [GO:0008053]; protein deubiquitination [GO:0016579]; protein K11-linked deubiquitination [GO:0035871]; protein K6-linked deubiquitination [GO:0044313]; proteolysis [GO:0006508]; regulation of protein stability [GO:0031647]	cytosol [GO:0005829]; mitochondrial outer membrane [GO:0005741]; mitochondrion [GO:0005739]; nucleus [GO:0005634]	cysteine-type deubiquitinase activity [GO:0004843]; cysteine-type endopeptidase activity [GO:0004197]
Cluster_1	AT5G_MANSE	Q9U505	AT5G_MANSE	ATP synthase lipid-binding protein, mitochondrial (ATPase protein 9) (ATPase subunit c)		Manduca sexta (Tobacco hawkmoth) (Tobacco hornworm)				proton motive force-driven ATP synthesis [GO:0015986]	proton motive force-driven ATP synthesis [GO:0015986]	mitochondrial membrane [GO:0031966]; proton-transporting ATP synthase complex [GO:0045259]; proton-transporting two-sector ATPase complex, proton-transporting domain [GO:0033177]	lipid binding [GO:0008289]; proton transmembrane transporter activity [GO:0015078]
Cluster_1	CBPA1_ANOGA	O02350	CBPA1_ANOGA	Zinc carboxypeptidase A 1 (EC 3.4.17.-) (AgCP)	AGAP009593	Anopheles gambiae (African malaria mosquito)		INDUCTION: By blood meal, 10 fold increase within 10 hours. {ECO:0000269|PubMed:9569647}.	TISSUE SPECIFICITY: Expressed in the posterior midgut in pupae and female adults. {ECO:0000269|PubMed:9569647}.	digestion [GO:0007586]	digestion [GO:0007586]; proteolysis [GO:0006508]	extracellular space [GO:0005615]	metallocarboxypeptidase activity [GO:0004181]; zinc ion binding [GO:0008270]
Cluster_1	TRAIP_XENLA	Q6NRV0	TRAIP_XENLA	E3 ubiquitin-protein ligase TRAIP (EC 2.3.2.27) (TRAF-interacting protein)	traip XELAEV_18023818mg	Xenopus laevis (African clawed frog)				DNA damage response [GO:0006974]	DNA damage response [GO:0006974]; DNA repair [GO:0006281]; interstrand cross-link repair [GO:0036297]; protein ubiquitination [GO:0016567]; protein-DNA covalent cross-linking repair [GO:0106300]; replication fork processing [GO:0031297]	cytoplasm [GO:0005737]; nucleolus [GO:0005730]; nucleoplasm [GO:0005654]; nucleus [GO:0005634]; site of DNA damage [GO:0090734]	MCM complex binding [GO:1904931]; ubiquitin protein ligase activity [GO:0061630]; ubiquitin-protein transferase activity [GO:0004842]; zinc ion binding [GO:0008270]
Cluster_1	ENPL_BOVIN	Q95M18	ENPL_BOVIN	Endoplasmin (EC 3.6.4.-) (94 kDa glucose-regulated protein) (GRP-94) (Heat shock protein 90 kDa beta member 1)	HSP90B1 GRP94 HSPC4 TRA1	Bos taurus (Bovine)				actin rod assembly [GO:0031247]	actin rod assembly [GO:0031247]; cellular response to ATP [GO:0071318]; ERAD pathway [GO:0036503]; negative regulation of apoptotic process [GO:0043066]; positive regulation of toll-like receptor signaling pathway [GO:0034123]; positive regulation of Wnt signaling pathway [GO:0030177]; protein folding [GO:0006457]; protein localization to plasma membrane [GO:0072659]; response to hypoxia [GO:0001666]; retrograde protein transport, ER to cytosol [GO:0030970]	cytosol [GO:0005829]; endoplasmic reticulum [GO:0005783]; endoplasmic reticulum membrane [GO:0005789]; melanosome [GO:0042470]; midbody [GO:0030496]; perinuclear region of cytoplasm [GO:0048471]; protein-containing complex [GO:0032991]; sarcoplasmic reticulum lumen [GO:0033018]	ATP binding [GO:0005524]; ATP hydrolysis activity [GO:0016887]; ATP-dependent protein folding chaperone [GO:0140662]; low-density lipoprotein particle receptor binding [GO:0050750]; protein phosphatase binding [GO:0019903]; protein phosphatase inhibitor activity [GO:0004864]; RNA binding [GO:0003723]; unfolded protein binding [GO:0051082]
Cluster_1	S17A5_HUMAN	Q9NRA2	S17A5_HUMAN	Sialin (H(+)/nitrate cotransporter) (H(+)/sialic acid cotransporter) (AST) (Membrane glycoprotein HP59) (Solute carrier family 17 member 5) (Vesicular excitatory amino acid transporter) (VEAT)	SLC17A5	Homo sapiens (Human)	DEVELOPMENTAL STAGE: Found in fetal lung and small intestine, and at lower level in fetal skin and muscle. {ECO:0000269|PubMed:11751519}.		TISSUE SPECIFICITY: In the adult, detected in placenta, kidney and pancreas. Abundant in the endothelial cells of tumors from ovary, colon, breast and lung, but is not detected in endothelial cells from the corresponding normal tissues (PubMed:10581036, PubMed:11751519). Highly expressed in salivary glands and liver, with lower levels of expression in brain, spleen kidney, muscle and pancreas. Expressed in acinar cells of salivary glands (at protein level) (PubMed:22778404). {ECO:0000269|PubMed:10581036, ECO:0000269|PubMed:11751519, ECO:0000269|PubMed:22778404}.	amino acid transport [GO:0006865]	amino acid transport [GO:0006865]; monoatomic anion transport [GO:0006820]; monoatomic ion transport [GO:0006811]; neurotransmitter loading into synaptic vesicle [GO:0098700]; response to bacterium [GO:0009617]; sialic acid transport [GO:0015739]	apical plasma membrane [GO:0016324]; basolateral plasma membrane [GO:0016323]; cytosol [GO:0005829]; glutamatergic synapse [GO:0098978]; lysosomal membrane [GO:0005765]; lysosome [GO:0005764]; membrane [GO:0016020]; plasma membrane [GO:0005886]; synaptic vesicle membrane [GO:0030672]	carbohydrate:proton symporter activity [GO:0005351]; D-glucuronate transmembrane transporter activity [GO:0042880]; sialic acid transmembrane transporter activity [GO:0015136]; sialic acid:proton symporter activity [GO:0015538]
Cluster_1	UBE3C_HUMAN	Q15386	UBE3C_HUMAN	Ubiquitin-protein ligase E3C (EC 2.3.2.26) (HECT-type ubiquitin transferase E3C) (Homologous to E6AP carboxyl terminus homologous protein 2) (HectH2) (RTA-associated ubiquitin ligase) (RAUL)	UBE3C KIAA0010 KIAA10	Homo sapiens (Human)			TISSUE SPECIFICITY: Highly expressed in skeletal muscle. Detected at much lower levels in kidney and pancreas. {ECO:0000269|PubMed:11278995, ECO:0000269|PubMed:12692129, ECO:0000269|PubMed:9575161}.	protein K29-linked ubiquitination [GO:0035519]	protein K29-linked ubiquitination [GO:0035519]; protein K48-linked ubiquitination [GO:0070936]; protein polyubiquitination [GO:0000209]; ubiquitin-dependent protein catabolic process [GO:0006511]	proteasome complex [GO:0000502]	ubiquitin protein ligase activity [GO:0061630]
Cluster_1	EXOSX_DROME	Q9VFF3	EXOSX_DROME	Exosome complex component 10 homolog (RRP6/EXOSC10) (EC 3.1.13.-)	Rrp6 CG7292	Drosophila melanogaster (Fruit fly)			TISSUE SPECIFICITY: Salivary gland (at protein level). {ECO:0000269|PubMed:26389589}.	cell division [GO:0051301]	cell division [GO:0051301]; chromosome segregation [GO:0007059]; defense response to virus [GO:0051607]; DNA repair [GO:0006281]; exonucleolytic trimming to generate mature 3'-end of 5.8S rRNA from tricistronic rRNA transcript (SSU-rRNA, 5.8S rRNA, LSU-rRNA) [GO:0000467]; histone mRNA catabolic process [GO:0071044]; mitotic cell cycle [GO:0000278]; nuclear polyadenylation-dependent antisense transcript catabolic process [GO:0071040]; nuclear polyadenylation-dependent CUT catabolic process [GO:0071039]; nuclear polyadenylation-dependent rRNA catabolic process [GO:0071035]; nuclear polyadenylation-dependent snoRNA catabolic process [GO:0071036]; nuclear polyadenylation-dependent snRNA catabolic process [GO:0071037]; nuclear RNA surveillance [GO:0071027]; poly(A)-dependent snoRNA 3'-end processing [GO:0071051]; regulation of gene expression [GO:0010468]; TRAMP-dependent tRNA surveillance pathway [GO:0071038]	cell cortex [GO:0005938]; centrosome [GO:0005813]; chromosome [GO:0005694]; midbody [GO:0030496]; nuclear exosome (RNase complex) [GO:0000176]; nuclear lamina [GO:0005652]; nucleolus [GO:0005730]; nucleus [GO:0005634]; spindle [GO:0005819]	3'-5'-RNA exonuclease activity [GO:0000175]; metal ion binding [GO:0046872]; nucleotide binding [GO:0000166]; single-stranded RNA binding [GO:0003727]
Cluster_1	TTLL1_BOVIN	Q0VC71	TTLL1_BOVIN	Polyglutamylase complex subunit TTLL1 (EC 6.3.2.-) (Tubulin polyglutamylase TTLL1) (Tubulin polyglutamylase complex subunit 3) (PGs3) (Tubulin--tyrosine ligase-like protein 1)	TTLL1	Bos taurus (Bovine)				protein modification process [GO:0036211]	protein modification process [GO:0036211]; sperm axoneme assembly [GO:0007288]	ciliary basal body [GO:0036064]; cytoplasm [GO:0005737]; microtubule [GO:0005874]; motile cilium [GO:0031514]	ATP binding [GO:0005524]; metal ion binding [GO:0046872]; protein-glutamic acid ligase activity, elongating [GO:0106438]; tubulin binding [GO:0015631]; tubulin-glutamic acid ligase activity [GO:0070740]
Cluster_1	MIOX_MOUSE	Q9QXN5	MIOX_MOUSE	Inositol oxygenase (EC 1.13.99.1) (Aldehyde reductase-like 6) (Myo-inositol oxygenase) (MI oxygenase) (Renal-specific oxidoreductase)	Miox Aldrl6 Rsor	Mus musculus (Mouse)			TISSUE SPECIFICITY: Kidney specific. Renal proximal tubules. {ECO:0000269|PubMed:10944187}.	inositol catabolic process [GO:0019310]	inositol catabolic process [GO:0019310]	cytoplasm [GO:0005737]; inclusion body [GO:0016234]	aldo-keto reductase (NADPH) activity [GO:0004033]; ferric iron binding [GO:0008199]; inositol oxygenase activity [GO:0050113]; oxidoreductase activity [GO:0016491]; oxidoreductase activity, acting on NAD(P)H [GO:0016651]
Cluster_1	TTD14_DROME	Q7K556	TTD14_DROME	TRPL translocation defect protein 14	Ttd14 CG30118	Drosophila melanogaster (Fruit fly)			TISSUE SPECIFICITY: Isoform A: Expressed in the head. Isoform B: Expressed in the head. {ECO:0000269|PubMed:26509977}.	photoreceptor cell maintenance [GO:0045494]	photoreceptor cell maintenance [GO:0045494]; protein transport [GO:0015031]	cytosol [GO:0005829]	GTP binding [GO:0005525]; phosphatidic acid binding [GO:0070300]; phosphatidylinositol binding [GO:0035091]
Cluster_1	FOXO_DROVI	B4MB78	FOXO_DROVI	Forkhead box protein O	foxo GJ14344	Drosophila virilis (Fruit fly)				cell differentiation [GO:0030154]	cell differentiation [GO:0030154]; glucose homeostasis [GO:0042593]; negative regulation of cell growth [GO:0030308]; negative regulation of cell population proliferation [GO:0008285]; negative regulation of insulin receptor signaling pathway [GO:0046627]; regulation of DNA-templated transcription [GO:0006355]; regulation of lipid metabolic process [GO:0019216]	cytoplasm [GO:0005737]; nucleus [GO:0005634]	DNA-binding transcription factor activity [GO:0003700]; DNA-binding transcription factor activity, RNA polymerase II-specific [GO:0000981]; RNA polymerase II cis-regulatory region sequence-specific DNA binding [GO:0000978]
Cluster_1	VIT1_CERCA	P27878	VIT1_CERCA	Vitellogenin-1 (Vitellogenin I) (Yolk protein 1)	VG1-GAMMA	Ceratitis capitata (Mediterranean fruit fly) (Tephritis capitata)		INDUCTION: By beta-ecdysone; in males.	TISSUE SPECIFICITY: Synthesized in the fat body and ovarian follicle cells and accumulate in the oocyte.	lipid catabolic process [GO:0016042]	lipid catabolic process [GO:0016042]	extracellular space [GO:0005615]	lipase activity [GO:0016298]; serine hydrolase activity [GO:0017171]
Cluster_1	MAOX_ANAPL	P28227	MAOX_ANAPL	NADP-dependent malic enzyme (NADP-ME) (EC 1.1.1.40)	ME1	Anas platyrhynchos (Mallard) (Anas boschas)				malate metabolic process [GO:0006108]	malate metabolic process [GO:0006108]	mitochondrion [GO:0005739]	malate dehydrogenase (decarboxylating) (NADP+) activity [GO:0004473]; metal ion binding [GO:0046872]; NAD binding [GO:0051287]; oxaloacetate decarboxylase activity [GO:0008948]
Cluster_1	MST2_DROHY	Q08696	MST2_DROHY	Axoneme-associated protein mst101(2)	mst101(2)	Drosophila hydei (Fruit fly)			TISSUE SPECIFICITY: Testis. Primary spermatocytes and early spermatids.	sperm axoneme assembly [GO:0007288]	sperm axoneme assembly [GO:0007288]	cytoplasm [GO:0005737]
Cluster_1	UGPA_BOVIN	Q07130	UGPA_BOVIN	UTP--glucose-1-phosphate uridylyltransferase (EC 2.7.7.9) (UDP-glucose pyrophosphorylase) (UDPGP) (UGPase)	UGP2	Bos taurus (Bovine)				glycogen biosynthetic process [GO:0005978]	glycogen biosynthetic process [GO:0005978]; glycogen metabolic process [GO:0005977]; UDP-alpha-D-glucose metabolic process [GO:0006011]	cytoplasm [GO:0005737]	metal ion binding [GO:0046872]; UTP:glucose-1-phosphate uridylyltransferase activity [GO:0003983]
Cluster_1	TRXR2_DROME	Q9VNT5	TRXR2_DROME	Thioredoxin reductase 2, mitochondrial (EC 1.8.1.9)	Trxr2 Trxr-2 CG11401	Drosophila melanogaster (Fruit fly)				cell redox homeostasis [GO:0045454]	cell redox homeostasis [GO:0045454]	cytoplasm [GO:0005737]; cytosol [GO:0005829]; mitochondrion [GO:0005739]	flavin adenine dinucleotide binding [GO:0050660]; thioredoxin-disulfide reductase (NADPH) activity [GO:0004791]
Cluster_1	RL35A_PONAB	Q5R8K6	RL35A_PONAB	Large ribosomal subunit protein eL33 (60S ribosomal protein L35a)	RPL35A	Pongo abelii (Sumatran orangutan) (Pongo pygmaeus abelii)				ribosomal large subunit biogenesis [GO:0042273]	ribosomal large subunit biogenesis [GO:0042273]; rRNA processing [GO:0006364]; translation [GO:0006412]	cytosolic large ribosomal subunit [GO:0022625]	structural constituent of ribosome [GO:0003735]; tRNA binding [GO:0000049]
Cluster_1	GNAO_GEOCY	Q9XZV3	GNAO_GEOCY	Guanine nucleotide-binding protein G(o) subunit alpha		Geodia cydonium (Sponge)				adenylate cyclase-modulating G protein-coupled receptor signaling pathway [GO:0007188]	adenylate cyclase-modulating G protein-coupled receptor signaling pathway [GO:0007188]	cytoplasm [GO:0005737]; heterotrimeric G-protein complex [GO:0005834]	G protein-coupled receptor binding [GO:0001664]; G-protein beta/gamma-subunit complex binding [GO:0031683]; GTP binding [GO:0005525]; GTPase activity [GO:0003924]; metal ion binding [GO:0046872]
Cluster_1	DNJC7_HUMAN	Q99615	DNJC7_HUMAN	DnaJ homolog subfamily C member 7 (Tetratricopeptide repeat protein 2) (TPR repeat protein 2)	DNAJC7 TPR2 TTC2	Homo sapiens (Human)				chaperone cofactor-dependent protein refolding [GO:0051085]	chaperone cofactor-dependent protein refolding [GO:0051085]; protein folding [GO:0006457]; regulation of cellular response to heat [GO:1900034]	cytoplasm [GO:0005737]; cytoskeleton [GO:0005856]; cytosol [GO:0005829]; extracellular exosome [GO:0070062]; membrane [GO:0016020]; nucleoplasm [GO:0005654]	ATPase activator activity [GO:0001671]; heat shock protein binding [GO:0031072]
Cluster_1	PPB_BOMMO	P29523	PPB_BOMMO	Membrane-bound alkaline phosphatase (M-ALP) (EC 3.1.3.1)	Alp-m	Bombyx mori (Silk moth)			TISSUE SPECIFICITY: Midgut.	#VALUE!		plasma membrane [GO:0005886]; side of membrane [GO:0098552]	alkaline phosphatase activity [GO:0004035]; metal ion binding [GO:0046872]
Cluster_1	BICD_DROME	P16568	BICD_DROME	Protein bicaudal D	BicD CG6605	Drosophila melanogaster (Fruit fly)	DEVELOPMENTAL STAGE: Expressed maternally and zygotically (PubMed:2576013). Expressed during oogenesis and throughout development (PubMed:11546740, PubMed:2576013). {ECO:0000269|PubMed:11546740, ECO:0000269|PubMed:2576013}.		TISSUE SPECIFICITY: In ovaries, expressed in oocyte and nurse cells. {ECO:0000269|PubMed:2576013}.	cellular macromolecule localization [GO:0070727]	cellular macromolecule localization [GO:0070727]; chaeta development [GO:0022416]; germarium-derived egg chamber formation [GO:0007293]; germarium-derived oocyte fate determination [GO:0007294]; intracellular mRNA localization [GO:0008298]; microtubule anchoring at microtubule organizing center [GO:0072393]; mRNA transport [GO:0051028]; oocyte axis specification [GO:0007309]; oocyte microtubule cytoskeleton polarization [GO:0008103]; oocyte nucleus migration involved in oocyte dorsal/ventral axis specification [GO:0007312]; oogenesis [GO:0048477]; positive regulation of clathrin-dependent endocytosis [GO:2000370]; positive regulation of synaptic vesicle exocytosis [GO:2000302]; protein localization to organelle [GO:0033365]; protein transport along microtubule [GO:0098840]; regulation of endocytosis [GO:0030100]; regulation of microtubule cytoskeleton organization [GO:0070507]; RNA transport [GO:0050658]; synaptic vesicle endocytosis [GO:0048488]	cytoplasm [GO:0005737]; cytoskeleton [GO:0005856]; cytosol [GO:0005829]; Golgi apparatus [GO:0005794]; presynapse [GO:0098793]	cargo adaptor activity [GO:0140312]; clathrin heavy chain binding [GO:0032050]; cytoskeletal anchor activity [GO:0008093]; dynactin binding [GO:0034452]; dynein complex binding [GO:0070840]; small GTPase binding [GO:0031267]
Cluster_1	ELOV6_DANRE	Q6PC64	ELOV6_DANRE	Very long chain fatty acid elongase 6 (EC 2.3.1.199) (3-keto acyl-CoA synthase elovl6) (ELOVL fatty acid elongase 6) (ELOVL FA elongase 6) (Elongation of very long chain fatty acids protein 6) (Very long chain 3-ketoacyl-CoA synthase 6) (Very long chain 3-oxoacyl-CoA synthase 6)	elovl6	Danio rerio (Zebrafish) (Brachydanio rerio)				fatty acid elongation [GO:0030497]	fatty acid elongation [GO:0030497]; fatty acid elongation, monounsaturated fatty acid [GO:0034625]; fatty acid elongation, polyunsaturated fatty acid [GO:0034626]; fatty acid elongation, saturated fatty acid [GO:0019367]; long-chain fatty acid biosynthetic process [GO:0042759]; long-chain fatty-acyl-CoA biosynthetic process [GO:0035338]; sphingolipid biosynthetic process [GO:0030148]; unsaturated fatty acid biosynthetic process [GO:0006636]; very long-chain fatty acid biosynthetic process [GO:0042761]	endoplasmic reticulum [GO:0005783]; endoplasmic reticulum membrane [GO:0005789]	fatty acid elongase activity [GO:0009922]
Cluster_1	TTF2_DROME	P34739	TTF2_DROME	Transcription termination factor 2 (EC 3.6.4.-) (Protein lodestar) (RNA polymerase II termination factor) (Transcription release factor 2)	lds CG2684	Drosophila melanogaster (Fruit fly)				DNA repair [GO:0006281]	DNA repair [GO:0006281]; DNA-templated transcription termination [GO:0006353]; female meiotic nuclear division [GO:0007143]; microtubule anchoring at centrosome [GO:0034454]; spermatogenesis [GO:0007283]	cytoplasm [GO:0005737]; nucleus [GO:0005634]	ATP binding [GO:0005524]; ATP hydrolysis activity [GO:0016887]; ATP-dependent activity, acting on DNA [GO:0008094]; ATP-dependent chromatin remodeler activity [GO:0140658]; DNA binding [GO:0003677]; helicase activity [GO:0004386]
Cluster_1	CX6A1_BOVIN	P13182	CX6A1_BOVIN	Cytochrome c oxidase subunit 6A1, mitochondrial (Cytochrome c oxidase polypeptide VIa-liver) (Cytochrome c oxidase subunit SSG)	COX6A1	Bos taurus (Bovine)				mitochondrial electron transport, cytochrome c to oxygen [GO:0006123]	mitochondrial electron transport, cytochrome c to oxygen [GO:0006123]	mitochondrial inner membrane [GO:0005743]; respiratory chain complex IV [GO:0045277]	enzyme regulator activity [GO:0030234]; oxidoreductase activity [GO:0016491]
Cluster_1	TEKT4_XENLA	Q5PPV2	TEKT4_XENLA	Tektin-4	tekt4	Xenopus laevis (African clawed frog)				cilium assembly [GO:0060271]	cilium assembly [GO:0060271]; cilium movement involved in cell motility [GO:0060294]	axonemal microtubule [GO:0005879]; microtubule cytoskeleton [GO:0015630]; nucleus [GO:0005634]; sperm flagellum [GO:0036126]
Cluster_1	NUP54_DROME	Q9V6B9	NUP54_DROME	Probable nucleoporin Nup54	Nup54 CG8831	Drosophila melanogaster (Fruit fly)				mRNA transport [GO:0051028]	mRNA transport [GO:0051028]; NLS-bearing protein import into nucleus [GO:0006607]; nuclear pore organization [GO:0006999]; nucleocytoplasmic transport [GO:0006913]; protein import into nucleus [GO:0006606]; protein localization to nuclear inner membrane [GO:0036228]; protein targeting [GO:0006605]	nuclear pore [GO:0005643]; nuclear pore central transport channel [GO:0044613]	structural constituent of nuclear pore [GO:0017056]
Cluster_1	MS300_DROME	M9MRD1	MS300_DROME	Muscle-specific protein 300 kDa (Nesprin-like protein Msp300)	Msp300 CG42768	Drosophila melanogaster (Fruit fly)				actin filament organization [GO:0007015]	actin filament organization [GO:0007015]; cell migration [GO:0016477]; endoplasmic reticulum localization [GO:0051643]; female germline ring canal stabilization [GO:0008335]; flight [GO:0060361]; larval visceral muscle development [GO:0007523]; locomotion [GO:0040011]; mesoderm development [GO:0007498]; microtubule anchoring [GO:0034453]; mitochondrion localization [GO:0051646]; nuclear migration [GO:0007097]; nucleus localization [GO:0051647]; nucleus organization [GO:0006997]; ovarian nurse cell to oocyte transport [GO:0007300]	cytoplasm [GO:0005737]; meiotic nuclear membrane microtubule tethering complex [GO:0034993]; microtubule organizing center [GO:0005815]; nuclear envelope [GO:0005635]; nuclear outer membrane [GO:0005640]; perinuclear region of cytoplasm [GO:0048471]; Z disc [GO:0030018]	actin binding [GO:0003779]; actin filament binding [GO:0051015]; protein kinase binding [GO:0019901]
Cluster_1	RL12_MOUSE	P35979	RL12_MOUSE	Large ribosomal subunit protein uL11 (60S ribosomal protein L12)	Rpl12	Mus musculus (Mouse)				cytoplasmic translation [GO:0002181]	cytoplasmic translation [GO:0002181]; translation at postsynapse [GO:0140242]; translation at presynapse [GO:0140236]	cytoplasm [GO:0005737]; cytosol [GO:0005829]; cytosolic large ribosomal subunit [GO:0022625]; nucleolus [GO:0005730]; nucleus [GO:0005634]; postsynapse [GO:0098794]; presynapse [GO:0098793]; ribosome [GO:0005840]; synapse [GO:0045202]	RNA binding [GO:0003723]; structural constituent of ribosome [GO:0003735]
Cluster_1	FMR1_DROME	Q9NFU0	FMR1_DROME	Fragile X messenger ribonucleoprotein 1 homolog (FMRP) (dFMR1)	Fmr1 FXR CG6203	Drosophila melanogaster (Fruit fly)	DEVELOPMENTAL STAGE: Expressed during the embryonic development (PubMed:11046149). Expressed both maternally and zygotically in embryos (PubMed:11046149). Until early gastrulation, expression is uniformly distributed in the embryo (PubMed:11046149). At mid-gastrulation (stage 11), expressed everywhere with discernible concentration in the mesoderm (PubMed:11046149). After gastrulation (stage 14), expressed in the mesoderm, ventral nerve cord, and brain (PubMed:11046149). At stage 16, elevated expression is also seen in the muscle (PubMed:11046149). Highly expressed in nervous system throughout later development (at protein level) (PubMed:11046149, PubMed:11733059). {ECO:0000269|PubMed:11046149, ECO:0000269|PubMed:11733059}.		TISSUE SPECIFICITY: Highly expressed in testes in the early stages of spermatogenesis before spermatid individualization (at protein level) (PubMed:15183715). {ECO:0000269|PubMed:15183715}.	adult locomotory behavior [GO:0008344]	adult locomotory behavior [GO:0008344]; animal organ development [GO:0048513]; associative learning [GO:0008306]; axon guidance [GO:0007411]; axonal fasciculation [GO:0007413]; axonogenesis [GO:0007409]; brain development [GO:0007420]; cellularization [GO:0007349]; circadian rhythm [GO:0007623]; circadian sleep/wake cycle, sleep [GO:0050802]; detection of mechanical stimulus involved in sensory perception of touch [GO:0050976]; germ cell development [GO:0007281]; germ-line cyst formation [GO:0048134]; germarium-derived oocyte fate determination [GO:0007294]; grooming behavior [GO:0007625]; habituation [GO:0046959]; heterochromatin formation [GO:0031507]; larval locomotory behavior [GO:0008345]; locomotor rhythm [GO:0045475]; long-term memory [GO:0007616]; male courtship behavior [GO:0008049]; medium-term memory [GO:0072375]; membraneless organelle assembly [GO:0140694]; mitotic cell cycle, embryonic [GO:0045448]; mRNA transport [GO:0051028]; mushroom body development [GO:0016319]; negative regulation of axon extension [GO:0030517]; negative regulation of dendrite morphogenesis [GO:0050774]; negative regulation of gene expression [GO:0010629]; negative regulation of insulin receptor signaling pathway [GO:0046627]; negative regulation of stem cell proliferation [GO:2000647]; negative regulation of synapse assembly [GO:0051964]; negative regulation of synaptic assembly at neuromuscular junction [GO:0045886]; negative regulation of translation [GO:0017148]; neuromuscular junction development [GO:0007528]; neuron projection morphogenesis [GO:0048812]; neuron remodeling [GO:0016322]; olfactory behavior [GO:0042048]; olfactory learning [GO:0008355]; oocyte dorsal/ventral axis specification [GO:0007310]; pole cell formation [GO:0007279]; positive regulation of long-term neuronal synaptic plasticity [GO:0048170]; positive regulation of mRNA catabolic process [GO:0061014]; positive regulation of neuroblast proliferation [GO:0002052]; positive regulation of programmed cell death [GO:0043068]; positive regulation of translation [GO:0045727]; post-embryonic digestive tract morphogenesis [GO:0048621]; post-transcriptional regulation of gene expression [GO:0010608]; regulation of cell population proliferation [GO:0042127]; regulation of dendrite morphogenesis [GO:0048814]; regulation of mitotic cell cycle, embryonic [GO:0009794]; regulation of mRNA 3'-end processing [GO:0031440]; regulation of mRNA stability [GO:0043488]; regulation of neuromuscular synaptic transmission [GO:1900073]; regulation of olfactory learning [GO:0090328]; regulation of synapse organization [GO:0050807]; regulation of synapse structural plasticity [GO:0051823]; regulation of translation [GO:0006417]; regulation of translation at presynapse, modulating synaptic transmission [GO:0099577]; response to odorant [GO:1990834]; secondary piRNA processing [GO:0140965]; short-term memory [GO:0007614]; social behavior [GO:0035176]; sperm axoneme assembly [GO:0007288]; synapse organization [GO:0050808]; synapse pruning [GO:0098883]; synaptic vesicle budding [GO:0070142]; synaptic vesicle clustering [GO:0097091]; terminal button organization [GO:0072553]; transposable element silencing by mRNA destabilization [GO:0141008]; visual perception [GO:0007601]	cytoplasm [GO:0005737]; cytoplasmic stress granule [GO:0010494]; Golgi membrane [GO:0000139]; neuron projection [GO:0043005]; neuron projection cytoplasm [GO:0120111]; neuronal cell body [GO:0043025]; neuronal ribonucleoprotein granule [GO:0071598]; nucleus [GO:0005634]; P granule [GO:0043186]; perikaryon [GO:0043204]; presynapse [GO:0098793]; RISC complex [GO:0016442]	DEAD/H-box RNA helicase binding [GO:0017151]; identical protein binding [GO:0042802]; molecular condensate scaffold activity [GO:0140693]; mRNA 3'-UTR binding [GO:0003730]; mRNA binding [GO:0003729]; mRNA regulatory element binding translation repressor activity [GO:0000900]; N6-methyladenosine-containing RNA reader activity [GO:1990247]; RNA binding [GO:0003723]; translation regulator activity [GO:0045182]
Cluster_1	EEIG1_HUMAN	Q5T9C2	EEIG1_HUMAN	Early estrogen-induced gene 1 protein (EEIG1)	EEIG1 C9orf132 FAM102A	Homo sapiens (Human)		INDUCTION: By 17-beta-estradiol but also by a group of natural and synthetic estrogens as well as by estrogenic environmental compounds. Repressed by the antiestrogen 4-hydroxy-tamoxifen.		positive regulation of osteoclast differentiation [GO:0045672]	positive regulation of osteoclast differentiation [GO:0045672]	cytoplasm [GO:0005737]; membrane raft [GO:0045121]; nucleus [GO:0005634]
Cluster_1	RS6_DROME	P29327	RS6_DROME	Small ribosomal subunit protein eS6 (40S ribosomal protein S6)	RpS6 hen l(1)air8 CG10944	Drosophila melanogaster (Fruit fly)				cytoplasmic translation [GO:0002181]	cytoplasmic translation [GO:0002181]; ribosomal small subunit biogenesis [GO:0042274]	cytosolic ribosome [GO:0022626]; cytosolic small ribosomal subunit [GO:0022627]; nucleolus [GO:0005730]; small-subunit processome [GO:0032040]	structural constituent of ribosome [GO:0003735]
Cluster_1	Y0031_DROME	C0HKA4	Y0031_DROME	Trypsin delta/gamma-like protein CG30031 (EC 3.4.21.4)	CG30031	Drosophila melanogaster (Fruit fly)				proteolysis [GO:0006508]	proteolysis [GO:0006508]	extracellular region [GO:0005576]	serine-type endopeptidase activity [GO:0004252]
Cluster_1	RL15_DROME	O17445	RL15_DROME	Large ribosomal subunit protein eL15 (60S ribosomal protein L15)	RpL15 ZITI CG17420	Drosophila melanogaster (Fruit fly)				cytoplasmic translation [GO:0002181]	cytoplasmic translation [GO:0002181]	cytosolic large ribosomal subunit [GO:0022625]; cytosolic ribosome [GO:0022626]	RNA binding [GO:0003723]; structural constituent of ribosome [GO:0003735]
Cluster_1	KLH10_RAT	Q6JEL3	KLH10_RAT	Kelch-like protein 10	Klhl10	Rattus norvegicus (Rat)				cell morphogenesis [GO:0000902]	cell morphogenesis [GO:0000902]; fertilization [GO:0009566]; homeostasis of number of cells within a tissue [GO:0048873]; male genitalia morphogenesis [GO:0048808]; male gonad development [GO:0008584]; proteasome-mediated ubiquitin-dependent protein catabolic process [GO:0043161]; protein ubiquitination [GO:0016567]; spermatid development [GO:0007286]	Cul3-RING ubiquitin ligase complex [GO:0031463]; cytoplasm [GO:0005737]	ubiquitin-like ligase-substrate adaptor activity [GO:1990756]
Cluster_1	AT8B2_HUMAN	P98198	AT8B2_HUMAN	Phospholipid-transporting ATPase ID (EC 7.6.2.1) (ATPase class I type 8B member 2) (P4-ATPase flippase complex alpha subunit ATP8B2)	ATP8B2 ATPID KIAA1137	Homo sapiens (Human)			TISSUE SPECIFICITY: Isoform 3 is ubiquitous, with highest expression in aorta, cerebellum and uterus. {ECO:0000269|PubMed:12880872}.	Golgi organization [GO:0007030]	Golgi organization [GO:0007030]; monoatomic ion transmembrane transport [GO:0034220]; phospholipid translocation [GO:0045332]	cytosol [GO:0005829]; endoplasmic reticulum membrane [GO:0005789]; Golgi apparatus [GO:0005794]; nucleolus [GO:0005730]; phospholipid-translocating ATPase complex [GO:1990531]; plasma membrane [GO:0005886]; trans-Golgi network [GO:0005802]	ATP binding [GO:0005524]; ATP hydrolysis activity [GO:0016887]; ATPase-coupled intramembrane lipid transporter activity [GO:0140326]; magnesium ion binding [GO:0000287]; phosphatidylcholine flippase activity [GO:0140345]; phosphatidylcholine floppase activity [GO:0090554]
Cluster_1	DAPK3_HUMAN	O43293	DAPK3_HUMAN	Death-associated protein kinase 3 (DAP kinase 3) (EC 2.7.11.1) (DAP-like kinase) (Dlk) (MYPT1 kinase) (Zipper-interacting protein kinase) (ZIP-kinase)	DAPK3 ZIPK	Homo sapiens (Human)			TISSUE SPECIFICITY: Widely expressed. Isoform 1 and isoform 2 are expressed in the bladder smooth muscle. {ECO:0000269|PubMed:15292222, ECO:0000269|PubMed:17126281}.	apoptotic process [GO:0006915]	apoptotic process [GO:0006915]; apoptotic signaling pathway [GO:0097190]; cellular response to type II interferon [GO:0071346]; chromatin organization [GO:0006325]; intracellular signal transduction [GO:0035556]; negative regulation of translation [GO:0017148]; positive regulation of apoptotic process [GO:0043065]; positive regulation of canonical Wnt signaling pathway [GO:0090263]; positive regulation of cell migration [GO:0030335]; protein autophosphorylation [GO:0046777]; protein phosphorylation [GO:0006468]; regulation of actin cytoskeleton organization [GO:0032956]; regulation of apoptotic process [GO:0042981]; regulation of autophagy [GO:0010506]; regulation of cell motility [GO:2000145]; regulation of cell shape [GO:0008360]; regulation of DNA-templated transcription [GO:0006355]; regulation of focal adhesion assembly [GO:0051893]; regulation of mitotic cell cycle [GO:0007346]; regulation of mitotic nuclear division [GO:0007088]; regulation of myosin II filament organization [GO:0043519]; regulation of smooth muscle contraction [GO:0006940]	centrosome [GO:0005813]; chromosome, centromeric region [GO:0000775]; cilium [GO:0005929]; cytoplasm [GO:0005737]; cytosol [GO:0005829]; intracellular membrane-bounded organelle [GO:0043231]; midbody [GO:0030496]; nucleoplasm [GO:0005654]; nucleus [GO:0005634]; PML body [GO:0016605]; spindle [GO:0005819]	ATP binding [GO:0005524]; cAMP response element binding protein binding [GO:0008140]; identical protein binding [GO:0042802]; leucine zipper domain binding [GO:0043522]; protein homodimerization activity [GO:0042803]; protein kinase activity [GO:0004672]; protein serine kinase activity [GO:0106310]; protein serine/threonine kinase activity [GO:0004674]; small GTPase binding [GO:0031267]
Cluster_1	ALAT2_DANRE	Q6NYL5	ALAT2_DANRE	Alanine aminotransferase 2-like (ALT2) (EC 2.6.1.2) (Glutamate pyruvate transaminase 2) (GPT 2) (Glutamic--alanine transaminase 2) (Glutamic--pyruvic transaminase 2)	gpt2l gpt2 im:6791811 si:ch211-261f3.4	Danio rerio (Zebrafish) (Brachydanio rerio)				2-oxoglutarate metabolic process [GO:0006103]	2-oxoglutarate metabolic process [GO:0006103]; biosynthetic process [GO:0009058]; L-alanine catabolic process [GO:0042853]; L-alanine metabolic process [GO:0042851]		L-alanine:2-oxoglutarate aminotransferase activity [GO:0004021]; pyridoxal phosphate binding [GO:0030170]
Cluster_1	UNC22_CAEEL	Q23551	UNC22_CAEEL	Twitchin (EC 2.7.11.1) (Uncoordinated protein 22)	unc-22 ZK617.1	Caenorhabditis elegans			TISSUE SPECIFICITY: Expressed in body wall, anal, vulval, and pharyngeal muscles (at protein level). {ECO:0000269|PubMed:25851606, ECO:0000269|PubMed:2833427}.	adult locomotory behavior [GO:0008344]	adult locomotory behavior [GO:0008344]; behavioral response to nicotine [GO:0035095]; negative regulation of cell division [GO:0051782]; positive regulation of locomotion [GO:0040017]; positive regulation of sarcomere organization [GO:0060298]; positive regulation of striated muscle contraction [GO:0045989]; sarcomere organization [GO:0045214]	A band [GO:0031672]; M band [GO:0031430]	ATP binding [GO:0005524]; calmodulin binding [GO:0005516]; metal ion binding [GO:0046872]; protein kinase binding [GO:0019901]; protein serine kinase activity [GO:0106310]; protein serine/threonine kinase activity [GO:0004674]
Cluster_1	GCYB1_MOUSE	O54865	GCYB1_MOUSE	Guanylate cyclase soluble subunit beta-1 (GCS-beta-1) (EC 4.6.1.2) (Guanylate cyclase soluble subunit beta-3) (GCS-beta-3) (Soluble guanylate cyclase small subunit)	Gucy1b1 Gucy1b3	Mus musculus (Mouse)				cellular response to nitric oxide [GO:0071732]	cellular response to nitric oxide [GO:0071732]; cGMP biosynthetic process [GO:0006182]; nitric oxide-cGMP-mediated signaling [GO:0038060]	cytoplasm [GO:0005737]; glutamatergic synapse [GO:0098978]; guanylate cyclase complex, soluble [GO:0008074]; presynaptic active zone cytoplasmic component [GO:0098831]	adenylate cyclase activity [GO:0004016]; cytidylate cyclase activity [GO:0047805]; GTP binding [GO:0005525]; guanylate cyclase activity [GO:0004383]; heme binding [GO:0020037]; Hsp90 protein binding [GO:0051879]; metal ion binding [GO:0046872]; nitric oxide binding [GO:0070026]; protein-containing complex binding [GO:0044877]
Cluster_1	VDAC_DROME	Q94920	VDAC_DROME	Voltage-dependent anion-selective channel (DmVDAC) (Porin)	porin POR-1 VDAC CG6647	Drosophila melanogaster (Fruit fly)	DEVELOPMENTAL STAGE: Expressed throughout development, highest levels are in embryos and pupae. {ECO:0000269|PubMed:9688565}.			mitochondrial transmembrane transport [GO:1990542]	mitochondrial transmembrane transport [GO:1990542]; mitochondrion organization [GO:0007005]; monoatomic ion transport [GO:0006811]; negative regulation of apoptotic process [GO:0043066]; negative regulation of calcium import into the mitochondrion [GO:0110099]; phototransduction [GO:0007602]; sperm individualization [GO:0007291]; sperm mitochondrion organization [GO:0030382]	mitochondrial outer membrane [GO:0005741]; mitochondrion [GO:0005739]; Nebenkern [GO:0016006]; pore complex [GO:0046930]	porin activity [GO:0015288]; voltage-gated monoatomic anion channel activity [GO:0008308]
Cluster_1	AIFM1_DROME	Q9VQ79	AIFM1_DROME	Putative apoptosis-inducing factor 1, mitochondrial (DmAIF) (EC 1.6.99.-)	AIF CG7263	Drosophila melanogaster (Fruit fly)	DEVELOPMENTAL STAGE: Expressed both maternally and zygotically throughout development with slightly lower levels during pupation. {ECO:0000269|PubMed:18309327}.			apoptotic process [GO:0006915]	apoptotic process [GO:0006915]; mitochondrial disulfide relay system [GO:0160203]; mitochondrial respiratory chain complex assembly [GO:0033108]; programmed cell death involved in cell development [GO:0010623]; protein import into mitochondrial intermembrane space [GO:0045041]	cytoplasm [GO:0005737]; mitochondrial intermembrane space [GO:0005758]; mitochondrion [GO:0005739]	DNA binding [GO:0003677]; FAD binding [GO:0071949]; NAD(P)H oxidase H2O2-forming activity [GO:0016174]; NADH dehydrogenase activity [GO:0003954]; protein dimerization activity [GO:0046983]
Cluster_1	EIF3C_DROVI	B4LNA1	EIF3C_DROVI	Eukaryotic translation initiation factor 3 subunit C (eIF3c) (Eukaryotic translation initiation factor 3 subunit 8)	eIF3c eIF3-S8 GJ21821	Drosophila virilis (Fruit fly)				formation of cytoplasmic translation initiation complex [GO:0001732]	formation of cytoplasmic translation initiation complex [GO:0001732]	eukaryotic 43S preinitiation complex [GO:0016282]; eukaryotic 48S preinitiation complex [GO:0033290]; eukaryotic translation initiation factor 3 complex [GO:0005852]	RNA binding [GO:0003723]; translation initiation factor activity [GO:0003743]; translation initiation factor binding [GO:0031369]
Cluster_1	ELOV6_DROME	Q9VV87	ELOV6_DROME	Very long chain fatty acid elongase 6 (ELOVL6) (EC 2.3.1.199) (Elongation of very long chain fatty acids protein 6) (Neighbor of abl) (Very-long-chain 3-oxoacyl-CoA synthase)	Baldspot l(3)01895 l(3)02281 l(3)04106 l(3)neo21 l(3)neo22 noa CG3971	Drosophila melanogaster (Fruit fly)	DEVELOPMENTAL STAGE: During embryogenesis, expressed in early cellular blastoderm, involuting mesoderm, invaginating foregut, hindgut, in the CNS (central nervous system) and PNS (peripheral nervous system) during organogenesis, and imaginal disks (PubMed:17666430). In cyst cells, expression is restricted to post-meiotic stages during spermatid differentiation (PubMed:17666430). {ECO:0000269|PubMed:17666430}.		TISSUE SPECIFICITY: Detected in the CNS (central nervous system) of third larval instar (at protein level) (PubMed:17666430). Expressed in cyst progenitor cells (at protein level) (PubMed:17666430). In the adult fly, expressed in several tissues including, sperm, follicular epithelium, nurse cells and cyst cells (PubMed:17666430). {ECO:0000269|PubMed:17666430}.	fatty acid elongation [GO:0030497]	fatty acid elongation [GO:0030497]; fatty acid elongation, monounsaturated fatty acid [GO:0034625]; fatty acid elongation, polyunsaturated fatty acid [GO:0034626]; fatty acid elongation, saturated fatty acid [GO:0019367]; long-chain fatty acid biosynthetic process [GO:0042759]; sphingolipid biosynthetic process [GO:0030148]; very long-chain fatty acid biosynthetic process [GO:0042761]	endoplasmic reticulum membrane [GO:0005789]; mitochondrial outer membrane [GO:0005741]	fatty acid elongase activity [GO:0009922]
